## Supplementary material for "Adaptive fitness in *APC*-mutant cells requires chromosome rearrangements": Fig1C: control1spot1.csv (part 1 of 3)

Position
====================
Position X	Position Y	Position Z	Unit	Category	Collection	Time	TrackID	ID
14.3237	11.436	12.6899	um	Spot	Position	1	1000000000	0
11.0179	17.1231	12.3283	um	Spot	Position	1	1000000001	1
11.7162	19.0934	12.5221	um	Spot	Position	1	1000000002	2
12.4692	17.9492	13.1276	um	Spot	Position	1	1000000003	3
17.2471	16.6329	8.3179	um	Spot	Position	1	1000000004	4
14.5578	18.3416	8.60093	um	Spot	Position	1	1000000005	5
18.2248	18.5599	9.18695	um	Spot	Position	1	1000000006	6
18.3031	18.8929	9.23246	um	Spot	Position	1	1000000007	7
15.2326	17.0252	9.42214	um	Spot	Position	1	1000000008	8
18.0244	18.3229	10.2881	um	Spot	Position	1	1000000009	9
15.4554	16.7276	10.65	um	Spot	Position	1	1000000010	10
16.5521	16.8721	10.7331	um	Spot	Position	1	1000000011	11
17.1057	18.5755	10.7275	um	Spot	Position	1	1000000012	12
19.1861	19.1882	10.9882	um	Spot	Position	1	1000000013	13
14.452	15.4707	11.1464	um	Spot	Position	1	1000000014	14
13.9872	18.6183	11.1842	um	Spot	Position	1	1000000015	15
15.7944	19.1596	11.136	um	Spot	Position	1	1000000016	16
15.6628	16.5567	11.3424	um	Spot	Position	1	1000000017	17
15.9249	17.9474	11.375	um	Spot	Position	1	1000000018	18
17.7383	15.9819	11.8174	um	Spot	Position	1	1000000019	19
14.8054	16.2342	11.8285	um	Spot	Position	1	1000000020	20
15.627	17.1828	12.0906	um	Spot	Position	1	1000000021	21
16.1446	15.6881	12.1696	um	Spot	Position	1	1000000022	22
18.4429	16.0221	12.3071	um	Spot	Position	1	1000000023	23
13.2793	17.3717	12.3145	um	Spot	Position	1	1000000024	24
13.6891	16.4086	12.4395	um	Spot	Position	1	1000000025	25
18.5771	18.2783	12.5121	um	Spot	Position	1	1000000026	26
16.2845	15.7078	12.6798	um	Spot	Position	1	1000000027	27
15.5629	16.9305	12.6255	um	Spot	Position	1	1000000028	28
14.3544	17.0818	12.7362	um	Spot	Position	1	1000000029	29
16.6369	18.3034	12.7405	um	Spot	Position	1	1000000030	30
13.1035	18.5193	12.802	um	Spot	Position	1	1000000031	31
13.726	18.9362	12.718	um	Spot	Position	1	1000000032	32
14.9753	16.3822	12.9129	um	Spot	Position	1	1000000033	33
18.3266	17.0107	12.9676	um	Spot	Position	1	1000000034	34
15.7365	17.2217	12.9083	um	Spot	Position	1	1000000035	35
13.5056	17.3795	12.8645	um	Spot	Position	1	1000000036	36
17.7105	18.9461	12.9041	um	Spot	Position	1	1000000037	37
17.6581	17.3514	13.1382	um	Spot	Position	1	1000000038	38
16.7441	19.151	13.1532	um	Spot	Position	1	1000000039	39
16.07	14.0569	13.2993	um	Spot	Position	1	1000000040	40
16.0238	15.9158	13.4355	um	Spot	Position	1	1000000041	41
13.6592	16.0223	13.3872	um	Spot	Position	1	1000000042	42
13.2248	14.7999	13.6696	um	Spot	Position	1	1000000043	43
13.6444	17.1379	13.5112	um	Spot	Position	1	1000000044	44
16.4238	15.5422	13.7481	um	Spot	Position	1	1000000045	45
13.2248	16.5187	13.8358	um	Spot	Position	1	1000000046	46
13.9324	18.4853	13.7846	um	Spot	Position	1	1000000047	47
16.2332	18.7285	13.8498	um	Spot	Position	1	1000000048	48
19.3532	16.5655	10.3501	um	Spot	Position	1	1000000049	49
20.5815	19.1183	10.864	um	Spot	Position	1	1000000050	50
19.9412	18.4448	11.2233	um	Spot	Position	1	1000000051	51
19.228	16.0317	12.0797	um	Spot	Position	1	1000000052	52
19.7558	17.6697	12.8855	um	Spot	Position	1	1000000053	53
19.6491	18.4311	13.3004	um	Spot	Position	1	1000000054	54
20.3474	16.3836	13.8045	um	Spot	Position	1	1000000055	55
11.9273	20.9274	11.4472	um	Spot	Position	1	1000000056	56
12.0017	20.9422	11.8773	um	Spot	Position	1	1000000057	57
12.2882	23.3615	12.8056	um	Spot	Position	1	1000000058	58
10.7562	24.8347	13.854	um	Spot	Position	1	1000000059	59
15.2712	22.2571	8.28707	um	Spot	Position	1	1000000060	60
16.2235	20.3423	8.54266	um	Spot	Position	1	1000000061	61
17.809	19.2405	9.39254	um	Spot	Position	1	1000000062	62
18.0604	20.7862	10.0018	um	Spot	Position	1	1000000063	63
18.9755	20.7209	10.0521	um	Spot	Position	1	1000000064	64
18.6544	19.9828	10.8708	um	Spot	Position	1	1000000065	65
18.899	19.516	11.415	um	Spot	Position	1	1000000066	66
17.7723	19.603	11.3848	um	Spot	Position	1	1000000067	67
17.2086	20.1341	11.3679	um	Spot	Position	1	1000000068	68
14.3543	21.6378	11.3705	um	Spot	Position	1	1000000069	69
15.3697	20.5357	11.6022	um	Spot	Position	1	1000000070	70
16.7383	21.5046	11.8683	um	Spot	Position	1	1000000071	71
16.9497	19.4209	12.0812	um	Spot	Position	1	1000000072	72
14.8789	19.2468	12.3181	um	Spot	Position	1	1000000073	73
18.7593	19.7908	12.2307	um	Spot	Position	1	1000000074	74
18.6625	21.1739	12.2208	um	Spot	Position	1	1000000075	75
14.1756	19.7197	12.7368	um	Spot	Position	1	1000000076	76
17.5768	23.8883	12.7638	um	Spot	Position	1	1000000077	77
14.4584	24.0596	12.7372	um	Spot	Position	1	1000000078	78
18.88	25.2743	12.7026	um	Spot	Position	1	1000000079	79
17.9297	20.694	12.9048	um	Spot	Position	1	1000000080	80
13.6759	20.937	12.8641	um	Spot	Position	1	1000000081	81
16.688	21.3363	12.9376	um	Spot	Position	1	1000000082	82
18.6599	24.7378	13.1249	um	Spot	Position	1	1000000083	83
18.4784	19.4229	13.2751	um	Spot	Position	1	1000000084	84
14.6863	19.7935	13.3774	um	Spot	Position	1	1000000085	85
17.2751	20.0698	13.3443	um	Spot	Position	1	1000000086	86
17.5895	22.7736	13.3531	um	Spot	Position	1	1000000087	87
12.9516	20.1458	13.6133	um	Spot	Position	1	1000000088	88
15.6872	21.051	13.4776	um	Spot	Position	1	1000000089	89
15.1699	22.9948	13.6054	um	Spot	Position	1	1000000090	90
13.8498	19.6372	13.7446	um	Spot	Position	1	1000000091	91
14.6808	19.9143	13.8119	um	Spot	Position	1	1000000092	92
16.674	21.0674	13.7323	um	Spot	Position	1	1000000093	93
14.4191	21.1182	13.8094	um	Spot	Position	1	1000000094	94
15.7781	22.6939	13.7875	um	Spot	Position	1	1000000095	95
16.5377	23.3381	13.8111	um	Spot	Position	1	1000000096	96
19.2061	21.0339	11.7401	um	Spot	Position	1	1000000097	97
19.2633	23.1232	12.3363	um	Spot	Position	1	1000000098	98
19.7223	24.2085	12.2361	um	Spot	Position	1	1000000099	99
20.5318	22.1402	12.4914	um	Spot	Position	1	1000000100	100
20.71	20.4651	12.8863	um	Spot	Position	1	1000000101	101
7.44945	12.0143	17.1878	um	Spot	Position	1	1000000102	102
9.17715	7.753	18.2541	um	Spot	Position	1	1000000103	103
9.68127	12.016	19.4936	um	Spot	Position	1	1000000104	104
9.44235	11.699	19.6002	um	Spot	Position	1	1000000105	105
13.2045	11.2187	14.7122	um	Spot	Position	1	1000000106	106
13.6856	11.8275	15.3585	um	Spot	Position	1	1000000107	107
13.7665	10.98	17.4867	um	Spot	Position	1	1000000108	108
12.7224	17.4452	13.9688	um	Spot	Position	1	1000000109	109
11.821	14.0776	14.2428	um	Spot	Position	1	1000000110	110
12.7374	16.5361	14.2749	um	Spot	Position	1	1000000111	111
12.6588	15.4677	14.79	um	Spot	Position	1	1000000112	112
11.8273	16.9917	14.9652	um	Spot	Position	1	1000000113	113
10.6566	15.9413	15.0196	um	Spot	Position	1	1000000114	114
12.7428	13.0168	15.2142	um	Spot	Position	1	1000000115	115
12.3487	19.0869	15.2863	um	Spot	Position	1	1000000116	116
10.167	18.2031	15.5529	um	Spot	Position	1	1000000117	117
11.1641	18.2919	15.4606	um	Spot	Position	1	1000000118	118
12.6455	15.0653	15.7613	um	Spot	Position	1	1000000119	119
11.3738	18.9549	15.7644	um	Spot	Position	1	1000000120	120
11.9486	14.7614	15.8627	um	Spot	Position	1	1000000121	121
11.1958	15.5686	15.8832	um	Spot	Position	1	1000000122	122
11.4317	17.1961	15.9395	um	Spot	Position	1	1000000123	123
12.6486	18.3249	15.9123	um	Spot	Position	1	1000000124	124
12.1171	13.2784	16.2561	um	Spot	Position	1	1000000125	125
12.7202	14.9246	16.3403	um	Spot	Position	1	1000000126	126
12.3425	15.1489	16.4387	um	Spot	Position	1	1000000127	127
12.5287	15.4521	16.587	um	Spot	Position	1	1000000128	128
11.7944	15.7561	16.6874	um	Spot	Position	1	1000000129	129
12.2007	14.5834	16.8113	um	Spot	Position	1	1000000130	130
11.2728	17.9334	16.8266	um	Spot	Position	1	1000000131	131
12.3304	18.0578	16.738	um	Spot	Position	1	1000000132	132
12.3739	15.5197	17.0234	um	Spot	Position	1	1000000133	133
10.5322	18.6278	16.9877	um	Spot	Position	1	1000000134	134
8.9447	15.865	17.2209	um	Spot	Position	1	1000000135	135
12.6416	16.1881	17.1823	um	Spot	Position	1	1000000136	136
11.9035	16.5553	17.1592	um	Spot	Position	1	1000000137	137
11.7934	17.6806	17.208	um	Spot	Position	1	1000000138	138
12.6949	17.128	17.5285	um	Spot	Position	1	1000000139	139
12.4843	14.8874	17.6662	um	Spot	Position	1	1000000140	140
12.4935	15.691	17.6702	um	Spot	Position	1	1000000141	141
11.9618	16.1412	18.0482	um	Spot	Position	1	1000000142	142
12.3348	17.3512	18.3051	um	Spot	Position	1	1000000143	143
11.9401	13.3579	18.4825	um	Spot	Position	1	1000000144	144
12.0442	18.045	18.7718	um	Spot	Position	1	1000000145	145
11.0297	18.4619	18.7836	um	Spot	Position	1	1000000146	146
12.7829	15.8866	19.2228	um	Spot	Position	1	1000000147	147
12.6185	17.3704	19.1633	um	Spot	Position	1	1000000148	148
12.2444	17.9147	22.2215	um	Spot	Position	1	1000000149	149
14.8182	13.8928	14.0801	um	Spot	Position	1	1000000150	150
18.2644	18.323	13.9624	um	Spot	Position	1	1000000151	151
13.419	18.8393	13.963	um	Spot	Position	1	1000000152	152
12.9655	14.2406	14.1885	um	Spot	Position	1	1000000153	153
17.6161	15.2556	14.2515	um	Spot	Position	1	1000000154	154
18.9794	15.8274	14.2468	um	Spot	Position	1	1000000155	155
13.2909	16.5068	14.2109	um	Spot	Position	1	1000000156	156
16.7066	17.0399	14.3063	um	Spot	Position	1	1000000157	157
16.9534	14.5734	14.5281	um	Spot	Position	1	1000000158	158
13.3424	14.8926	14.4548	um	Spot	Position	1	1000000159	159
16.3857	15.9389	14.3599	um	Spot	Position	1	1000000160	160
17.0485	17.9203	14.3956	um	Spot	Position	1	1000000161	161
14.4433	12.9484	14.6952	um	Spot	Position	1	1000000162	162
14.1673	13.4265	14.5901	um	Spot	Position	1	1000000163	163
16.1244	14.5327	14.6086	um	Spot	Position	1	1000000164	164
15.7583	15.0559	14.611	um	Spot	Position	1	1000000165	165
13.9295	15.7597	14.7101	um	Spot	Position	1	1000000166	166
14.377	18.611	14.6248	um	Spot	Position	1	1000000167	167
13.3385	16.0694	14.8872	um	Spot	Position	1	1000000168	168
13.6459	16.35	14.8464	um	Spot	Position	1	1000000169	169
18.1866	17.2287	14.7795	um	Spot	Position	1	1000000170	170
16.8553	18.5883	14.8421	um	Spot	Position	1	1000000171	171
15.4776	18.7955	14.8669	um	Spot	Position	1	1000000172	172
13.2986	14.4737	15.0424	um	Spot	Position	1	1000000173	173
14.2484	14.6391	15.0207	um	Spot	Position	1	1000000174	174
15.0404	14.3516	15.2492	um	Spot	Position	1	1000000175	175
15.3013	14.4345	15.2921	um	Spot	Position	1	1000000176	176
16.9379	15.1224	15.3091	um	Spot	Position	1	1000000177	177
15.5226	17.2052	15.2548	um	Spot	Position	1	1000000178	178
17.316	17.4492	15.2962	um	Spot	Position	1	1000000179	179
18.6975	18.6587	15.3026	um	Spot	Position	1	1000000180	180
17.5296	16.0007	15.5128	um	Spot	Position	1	1000000181	181
18.6224	16.9195	15.4185	um	Spot	Position	1	1000000182	182
13.5722	14.8022	15.8009	um	Spot	Position	1	1000000183	183
15.3306	16.2662	15.7132	um	Spot	Position	1	1000000184	184
13.8868	13.9373	16.0262	um	Spot	Position	1	1000000185	185
14.3497	15.1405	15.9423	um	Spot	Position	1	1000000186	186
15.082	13.1461	16.2184	um	Spot	Position	1	1000000187	187
13.4586	13.4299	16.2425	um	Spot	Position	1	1000000188	188
13.4294	14.1697	16.0875	um	Spot	Position	1	1000000189	189
16.1358	14.4171	16.2221	um	Spot	Position	1	1000000190	190
12.9645	17.1383	16.1845	um	Spot	Position	1	1000000191	191
14.4335	19.138	16.122	um	Spot	Position	1	1000000192	192
16.1657	14.9113	16.2818	um	Spot	Position	1	1000000193	193
17.4206	18.2313	16.3754	um	Spot	Position	1	1000000194	194
13.9653	13.9476	16.5198	um	Spot	Position	1	1000000195	195
13.8917	14.5595	16.6146	um	Spot	Position	1	1000000196	196
13.6341	17.351	16.8546	um	Spot	Position	1	1000000197	197
13.3347	18.9734	16.9863	um	Spot	Position	1	1000000198	198
15.7711	13.771	17.2432	um	Spot	Position	1	1000000199	199
15.9752	14.7534	17.2134	um	Spot	Position	1	1000000200	200
13.6069	15.1602	17.2248	um	Spot	Position	1	1000000201	201
13.2821	16.9449	17.45	um	Spot	Position	1	1000000202	202
12.853	14.1286	17.7537	um	Spot	Position	1	1000000203	203
13.4976	14.124	17.7572	um	Spot	Position	1	1000000204	204
15.1589	16.8445	17.7697	um	Spot	Position	1	1000000205	205
17.9732	16.806	17.7522	um	Spot	Position	1	1000000206	206
14.8386	17.5699	17.6791	um	Spot	Position	1	1000000207	207
14.0409	15.6713	17.9212	um	Spot	Position	1	1000000208	208
13.0574	13.5843	18.0368	um	Spot	Position	1	1000000209	209
13.9647	14.8227	18.3886	um	Spot	Position	1	1000000210	210
15.7909	18.2531	18.3194	um	Spot	Position	1	1000000211	211
14.6174	14.8251	18.7962	um	Spot	Position	1	1000000212	212
15.838	16.4476	18.7376	um	Spot	Position	1	1000000213	213
14.0348	16.3984	18.9572	um	Spot	Position	1	1000000214	214
15.077	18.6537	18.9738	um	Spot	Position	1	1000000215	215
13.7986	15.8545	19.3997	um	Spot	Position	1	1000000216	216
14.6159	17.8538	19.4156	um	Spot	Position	1	1000000217	217
13.4884	16.8052	19.6763	um	Spot	Position	1	1000000218	218
14.0832	18.1834	20.0531	um	Spot	Position	1	1000000219	219
13.3372	17.9594	20.5341	um	Spot	Position	1	1000000220	220
15.8507	16.8944	21.1632	um	Spot	Position	1	1000000221	221
21.1008	17.8421	14.0013	um	Spot	Position	1	1000000222	222
21.0398	16.1213	14.2529	um	Spot	Position	1	1000000223	223
19.5507	16.4869	14.4137	um	Spot	Position	1	1000000224	224
20.1999	18.7316	14.4258	um	Spot	Position	1	1000000225	225
20.622	17.6388	15.5353	um	Spot	Position	1	1000000226	226
20.8539	17.0965	15.6454	um	Spot	Position	1	1000000227	227
19.9331	16.8654	16.2987	um	Spot	Position	1	1000000228	228
19.3655	18.437	16.5439	um	Spot	Position	1	1000000229	229
20.1657	16.3722	17.746	um	Spot	Position	1	1000000230	230
19.501	16.9227	19.4596	um	Spot	Position	1	1000000231	231
11.1689	19.6051	13.8948	um	Spot	Position	1	1000000232	232
11.2447	20.4428	14.2951	um	Spot	Position	1	1000000233	233
12.7403	21.0176	14.299	um	Spot	Position	1	1000000234	234
11.8847	20.8758	14.4378	um	Spot	Position	1	1000000235	235
11.9771	19.8376	14.8518	um	Spot	Position	1	1000000236	236
12.3022	20.8272	15.0995	um	Spot	Position	1	1000000237	237
10.7793	23.2451	15.4358	um	Spot	Position	1	1000000238	238
12.4892	21.9211	16.0959	um	Spot	Position	1	1000000239	239
12.2022	21.2919	16.3832	um	Spot	Position	1	1000000240	240
10.9679	19.4475	16.6175	um	Spot	Position	1	1000000241	241
10.6541	24.0008	16.5788	um	Spot	Position	1	1000000242	242
10.8833	19.7543	16.7622	um	Spot	Position	1	1000000243	243
12.5173	21.0013	17.0324	um	Spot	Position	1	1000000244	244
11.9786	22.2451	17.0365	um	Spot	Position	1	1000000245	245
11.464	19.7246	17.2089	um	Spot	Position	1	1000000246	246
12.2316	21.6539	17.3921	um	Spot	Position	1	1000000247	247
12.0046	20.0655	18.8431	um	Spot	Position	1	1000000248	248
10.512	19.8583	20.5325	um	Spot	Position	1	1000000249	249
18.7677	21.7967	13.9043	um	Spot	Position	1	1000000250	250
16.7676	22.4685	13.9575	um	Spot	Position	1	1000000251	251
12.9184	19.2305	14.2628	um	Spot	Position	1	1000000252	252
15.3778	20.9496	14.144	um	Spot	Position	1	1000000253	253
14.1512	23.3253	14.2986	um	Spot	Position	1	1000000254	254
17.5687	24.3628	14.2503	um	Spot	Position	1	1000000255	255
14.1481	20.9039	14.3695	um	Spot	Position	1	1000000256	256
15.0873	21.7475	14.3517	um	Spot	Position	1	1000000257	257
13.4411	21.9927	14.4101	um	Spot	Position	1	1000000258	258
14.6293	22.1156	14.4167	um	Spot	Position	1	1000000259	259
14.1432	22.2631	14.5218	um	Spot	Position	1	1000000260	260
15.0498	22.8606	14.4848	um	Spot	Position	1	1000000261	261
15.8186	24.7432	14.3765	um	Spot	Position	1	1000000262	262
18.4601	24.7348	14.5122	um	Spot	Position	1	1000000263	263
17.496	20.5126	14.6177	um	Spot	Position	1	1000000264	264
17.7884	21.2884	14.5468	um	Spot	Position	1	1000000265	265
13.4685	19.2641	14.835	um	Spot	Position	1	1000000266	266
14.9472	20.6086	14.8049	um	Spot	Position	1	1000000267	267
19.0778	22.9345	15.0466	um	Spot	Position	1	1000000268	268
16.6654	23.2535	15.0318	um	Spot	Position	1	1000000269	269
16.6652	22.2195	15.2648	um	Spot	Position	1	1000000270	270
17.0398	23.4685	15.3059	um	Spot	Position	1	1000000271	271
15.6711	20.2476	15.5595	um	Spot	Position	1	1000000272	272
17.1818	20.6748	15.4863	um	Spot	Position	1	1000000273	273
18.6819	21.6208	15.5257	um	Spot	Position	1	1000000274	274
17.2508	24.4471	15.5446	um	Spot	Position	1	1000000275	275
13.1987	22.0652	15.7742	um	Spot	Position	1	1000000276	276
16.9737	23.4798	15.7163	um	Spot	Position	1	1000000277	277
16.4976	21.9452	15.8936	um	Spot	Position	1	1000000278	278
18.1908	24.1199	15.9107	um	Spot	Position	1	1000000279	279
14.5969	20.3229	16.2434	um	Spot	Position	1	1000000280	280
14.7168	22.02	16.2047	um	Spot	Position	1	1000000281	281
15.9674	23.4617	16.1549	um	Spot	Position	1	1000000282	282
17.1098	23.7088	16.1713	um	Spot	Position	1	1000000283	283
16.5282	24.9421	16.1371	um	Spot	Position	1	1000000284	284
14.1644	21.6267	16.3459	um	Spot	Position	1	1000000285	285
13.2097	22.5522	16.3502	um	Spot	Position	1	1000000286	286
13.8467	23.356	16.3898	um	Spot	Position	1	1000000287	287
15.0953	24.3069	16.3734	um	Spot	Position	1	1000000288	288
15.4722	20.2758	16.6836	um	Spot	Position	1	1000000289	289
15.7488	24.2804	16.6073	um	Spot	Position	1	1000000290	290
17.7389	19.3227	16.7449	um	Spot	Position	1	1000000291	291
14.0929	20.891	16.804	um	Spot	Position	1	1000000292	292
14.3464	23.6099	16.7773	um	Spot	Position	1	1000000293	293
15.2168	24.8806	16.8836	um	Spot	Position	1	1000000294	294
14.9629	23.9363	17.0847	um	Spot	Position	1	1000000295	295
13.1861	20.8306	17.2257	um	Spot	Position	1	1000000296	296
13.0724	23.0065	17.281	um	Spot	Position	1	1000000297	297
16.4521	24.3072	17.2215	um	Spot	Position	1	1000000298	298
14.1139	22.1481	17.4461	um	Spot	Position	1	1000000299	299
13.3499	22.3575	17.6296	um	Spot	Position	1	1000000300	300
12.8308	20.5236	17.9902	um	Spot	Position	1	1000000301	301
13.9613	22.359	18.3294	um	Spot	Position	1	1000000302	302
14.1276	22.8201	18.4053	um	Spot	Position	1	1000000303	303
16.1153	23.6275	18.5617	um	Spot	Position	1	1000000304	304
12.9941	20.1031	18.7851	um	Spot	Position	1	1000000305	305
13.1819	22.1359	18.8099	um	Spot	Position	1	1000000306	306
14.8249	20.9498	19.0144	um	Spot	Position	1	1000000307	307
13.6065	21.7415	18.9942	um	Spot	Position	1	1000000308	308
13.1387	19.9723	19.2056	um	Spot	Position	1	1000000309	309
15.0503	20.5183	20.4623	um	Spot	Position	1	1000000310	310
20.8135	22.9944	13.9875	um	Spot	Position	1	1000000311	311
20.4868	21.2689	14.2044	um	Spot	Position	1	1000000312	312
19.682	20.1285	14.4798	um	Spot	Position	1	1000000313	313
21.7151	21.472	14.4745	um	Spot	Position	1	1000000314	314
19.9917	25.0523	14.6245	um	Spot	Position	1	1000000315	315
20.414	21.4826	14.8196	um	Spot	Position	1	1000000316	316
20.8804	20.0209	15.1662	um	Spot	Position	1	1000000317	317
21.0255	22.529	15.262	um	Spot	Position	1	1000000318	318
20.7874	20.134	15.481	um	Spot	Position	1	1000000319	319
19.2957	23.3723	15.6508	um	Spot	Position	1	1000000320	320
19.9678	24.9368	15.6804	um	Spot	Position	1	1000000321	321
20.2324	19.7325	16.0028	um	Spot	Position	1	1000000322	322
19.4451	23.7894	16.8658	um	Spot	Position	1	1000000323	323
19.2825	23.6309	17.8669	um	Spot	Position	1	1000000324	324
19.7302	23.7645	18.6762	um	Spot	Position	1	1000000325	325
14.5196	11.2042	12.6315	um	Spot	Position	2	1000000000	326
11.1589	17.4217	12.2188	um	Spot	Position	2	1000000001	327
11.4842	19.0386	12.3273	um	Spot	Position	2	1000000002	328
10.7074	15.9586	13.1627	um	Spot	Position	2	1000000326	329
12.4759	18.2208	13.1699	um	Spot	Position	2	1000000003	330
12.1529	15.8749	13.7697	um	Spot	Position	2	1000000327	331
14.6561	18.4956	8.4234	um	Spot	Position	2	1000000005	332
17.258	16.6651	8.60993	um	Spot	Position	2	1000000004	333
18.182	18.7557	9.011	um	Spot	Position	2	1000000006	334
18.6713	12.8878	9.36554	um	Spot	Position	2	1000000328	335
15.2545	16.8739	9.39816	um	Spot	Position	2	1000000008	336
18.2966	18.8837	9.40334	um	Spot	Position	2	1000000007	337
18.0015	17.5728	10.0584	um	Spot	Position	2	1000000329	338
16.7922	16.9359	10.3532	um	Spot	Position	2	1000000011	339
18.1193	18.4805	10.3099	um	Spot	Position	2	1000000009	340
15.6716	16.8397	10.4787	um	Spot	Position	2	1000000010	341
14.3857	15.4848	10.7336	um	Spot	Position	2	1000000014	342
17.0641	18.4792	10.8162	um	Spot	Position	2	1000000012	343
18.6656	16.5493	11.1215	um	Spot	Position	2	1000000330	344
15.9162	16.7293	11.4014	um	Spot	Position	2	1000000017	345
15.8813	18.2435	11.4073	um	Spot	Position	2	1000000018	346
18.2664	18.4251	11.4226	um	Spot	Position	2	1000000331	347
13.8056	18.7671	11.4451	um	Spot	Position	2	1000000015	348
18.1783	16.3026	11.6394	um	Spot	Position	2	1000000019	349
15.0589	16.5227	11.7758	um	Spot	Position	2	1000000020	350
15.1223	13.3299	12.0787	um	Spot	Position	2	1000000332	351
15.8975	17.4245	12.0739	um	Spot	Position	2	1000000021	352
17.0189	19.1441	12.1179	um	Spot	Position	2	1000000072	353
16.0398	15.3764	12.333	um	Spot	Position	2	1000000022	354
18.7817	16.2225	12.2741	um	Spot	Position	2	1000000023	355
13.6344	16.5303	12.2694	um	Spot	Position	2	1000000025	356
15.2021	16.9897	12.1944	um	Spot	Position	2	1000000028	357
13.2012	17.6328	12.2623	um	Spot	Position	2	1000000024	358
18.1491	18.4116	12.2002	um	Spot	Position	2	1000000026	359
16.8046	15.8063	12.4715	um	Spot	Position	2	1000000333	360
15.2428	16.1865	12.4541	um	Spot	Position	2	1000000033	361
14.6445	17.1406	12.5349	um	Spot	Position	2	1000000029	362
18.2855	17.3238	12.449	um	Spot	Position	2	1000000034	363
14.7288	18.9293	12.4363	um	Spot	Position	2	1000000073	364
16.4027	15.7605	12.6884	um	Spot	Position	2	1000000027	365
15.4056	16.6337	12.7589	um	Spot	Position	2	1000000334	366
12.9408	16.9566	12.6934	um	Spot	Position	2	1000000335	367
13.7648	19.1538	12.747	um	Spot	Position	2	1000000032	368
13.2187	16.2446	12.9584	um	Spot	Position	2	1000000336	369
16.5436	18.2433	12.92	um	Spot	Position	2	1000000030	370
15.7939	17.1482	13.0804	um	Spot	Position	2	1000000035	371
13.7657	17.3893	13.1632	um	Spot	Position	2	1000000044	372
18.1284	17.8766	13.0782	um	Spot	Position	2	1000000038	373
13.1007	18.4477	13.0782	um	Spot	Position	2	1000000031	374
17.3846	18.8697	13.0822	um	Spot	Position	2	1000000037	375
16.7202	19.1845	13.1771	um	Spot	Position	2	1000000039	376
16.5067	13.8389	13.3356	um	Spot	Position	2	1000000040	377
16.3153	16.1512	13.3425	um	Spot	Position	2	1000000041	378
13.859	16.3285	13.3268	um	Spot	Position	2	1000000042	379
13.3568	16.821	13.373	um	Spot	Position	2	1000000046	380
17.2441	17.2222	13.3428	um	Spot	Position	2	1000000337	381
13.6879	19.1704	13.2684	um	Spot	Position	2	1000000338	382
13.9212	19.1787	13.3061	um	Spot	Position	2	1000000091	383
13.279	14.9244	13.5047	um	Spot	Position	2	1000000043	384
16.3187	15.4959	13.6113	um	Spot	Position	2	1000000339	385
13.6387	17.5347	13.4789	um	Spot	Position	2	1000000036	386
18.5245	18.3518	13.5756	um	Spot	Position	2	1000000340	387
16.8645	15.8453	13.8032	um	Spot	Position	2	1000000045	388
14.6547	15.9075	13.6794	um	Spot	Position	2	1000000341	389
17.6444	17.3793	13.732	um	Spot	Position	2	1000000342	390
13.8885	18.506	13.7039	um	Spot	Position	2	1000000047	391
19.9622	18.6386	9.96643	um	Spot	Position	2	1000000343	392
19.6583	16.7431	10.2964	um	Spot	Position	2	1000000049	393
19.2404	19.1529	11.083	um	Spot	Position	2	1000000013	394
19.2701	15.9449	11.3997	um	Spot	Position	2	1000000052	395
20.2253	18.6374	11.358	um	Spot	Position	2	1000000051	396
19.6384	18.9091	11.5834	um	Spot	Position	2	1000000344	397
20.9309	14.8553	12.9544	um	Spot	Position	2	1000000345	398
19.8222	17.6908	12.9048	um	Spot	Position	2	1000000053	399
19.418	18.484	13.2204	um	Spot	Position	2	1000000054	400
20.4751	16.5662	13.8519	um	Spot	Position	2	1000000055	401
19.6639	17.922	13.7231	um	Spot	Position	2	1000000346	402
20.325	18.0309	13.8238	um	Spot	Position	2	1000000347	403
11.7331	20.9297	11.2556	um	Spot	Position	2	1000000056	404
12.0204	20.9742	11.9009	um	Spot	Position	2	1000000057	405
12.3965	19.8274	12.2035	um	Spot	Position	2	1000000348	406
12.0462	23.3814	12.7075	um	Spot	Position	2	1000000058	407
11.2555	19.8186	13.8514	um	Spot	Position	2	1000000232	408
10.3574	24.8667	13.8464	um	Spot	Position	2	1000000059	409
16.2894	20.5451	8.33242	um	Spot	Position	2	1000000061	410
15.4617	22.6238	8.39972	um	Spot	Position	2	1000000060	411
17.9118	19.3841	9.3727	um	Spot	Position	2	1000000062	412
18.8843	20.511	9.80964	um	Spot	Position	2	1000000064	413
18.0047	20.7978	9.79316	um	Spot	Position	2	1000000063	414
15.4138	21.4325	10.1898	um	Spot	Position	2	1000000349	415
18.5864	19.783	10.3006	um	Spot	Position	2	1000000065	416
13.6499	20.3559	10.5309	um	Spot	Position	2	1000000350	417
15.8863	19.3054	11.0597	um	Spot	Position	2	1000000016	418
13.595	19.3807	11.1589	um	Spot	Position	2	1000000351	419
16.9802	20.1262	11.188	um	Spot	Position	2	1000000068	420
13.3632	20.4616	11.138	um	Spot	Position	2	1000000352	421
17.615	19.3773	11.3485	um	Spot	Position	2	1000000067	422
18.9011	19.4223	11.4831	um	Spot	Position	2	1000000066	423
14.3368	22.0186	11.3868	um	Spot	Position	2	1000000069	424
15.1357	20.3749	11.6459	um	Spot	Position	2	1000000070	425
19.12	21.3536	11.662	um	Spot	Position	2	1000000097	426
16.5894	21.54	11.9327	um	Spot	Position	2	1000000071	427
15.4764	22.7509	11.7745	um	Spot	Position	2	1000000353	428
16.0817	20.4286	12.1094	um	Spot	Position	2	1000000354	429
19.0125	23.2285	12.033	um	Spot	Position	2	1000000098	430
14.878	19.3159	12.2088	um	Spot	Position	2	1000000355	431
18.573	19.8251	12.2287	um	Spot	Position	2	1000000074	432
18.4654	21.1146	12.1787	um	Spot	Position	2	1000000075	433
18.6642	25.2308	12.2324	um	Spot	Position	2	1000000079	434
12.8659	19.4632	12.5424	um	Spot	Position	2	1000000356	435
19.0005	21.7937	12.7502	um	Spot	Position	2	1000000357	436
14.1724	24.2371	12.7359	um	Spot	Position	2	1000000078	437
18.1466	20.982	12.8944	um	Spot	Position	2	1000000080	438
16.5838	21.4473	12.8852	um	Spot	Position	2	1000000082	439
17.6948	24.111	12.9204	um	Spot	Position	2	1000000077	440
14.2776	19.9695	13.0292	um	Spot	Position	2	1000000076	441
13.7989	20.9351	13.0587	um	Spot	Position	2	1000000081	442
17.3365	22.8597	13.2049	um	Spot	Position	2	1000000087	443
18.8242	24.9751	13.1537	um	Spot	Position	2	1000000083	444
18.2091	19.2521	13.2922	um	Spot	Position	2	1000000084	445
14.8732	20.9884	13.3344	um	Spot	Position	2	1000000358	446
19.0818	22.1582	13.3486	um	Spot	Position	2	1000000359	447
14.9093	22.9718	13.3844	um	Spot	Position	2	1000000090	448
14.7564	19.8923	13.5461	um	Spot	Position	2	1000000085	449
17.1312	19.9449	13.4545	um	Spot	Position	2	1000000086	450
17.8457	22.4693	13.6052	um	Spot	Position	2	1000000360	451
16.6357	23.3066	13.6264	um	Spot	Position	2	1000000361	452
13.0238	20.4555	13.7833	um	Spot	Position	2	1000000088	453
15.5318	20.9815	13.7986	um	Spot	Position	2	1000000089	454
15.6884	21.4329	13.8263	um	Spot	Position	2	1000000362	455
15.7337	22.8887	13.7687	um	Spot	Position	2	1000000095	456
20.3322	20.3031	10.0955	um	Spot	Position	2	1000000363	457
20.9449	19.3003	10.7357	um	Spot	Position	2	1000000050	458
19.6121	24.3309	12.2404	um	Spot	Position	2	1000000099	459
20.4246	20.4937	12.4876	um	Spot	Position	2	1000000101	460
20.4975	22.2891	12.4962	um	Spot	Position	2	1000000100	461
19.9986	19.9763	13.7566	um	Spot	Position	2	1000000313	462
20.9501	23.0537	13.7153	um	Spot	Position	2	1000000311	463
12.6822	12.7655	15.2601	um	Spot	Position	2	1000000115	464
7.20496	11.7846	17.3095	um	Spot	Position	2	1000000102	465
9.11638	7.75107	18.2932	um	Spot	Position	2	1000000103	466
9.44465	11.5119	19.7917	um	Spot	Position	2	1000000105	467
9.64382	11.9499	19.8499	um	Spot	Position	2	1000000104	468
14.716	7.37043	15.0556	um	Spot	Position	2	1000000364	469
13.2423	10.9187	15.1411	um	Spot	Position	2	1000000106	470
14.6817	12.5588	15.088	um	Spot	Position	2	1000000162	471
13.9864	11.5084	15.5149	um	Spot	Position	2	1000000107	472
13.9073	10.691	17.896	um	Spot	Position	2	1000000108	473
12.7702	17.6828	14.0168	um	Spot	Position	2	1000000109	474
11.6805	13.8553	14.2195	um	Spot	Position	2	1000000110	475
12.6614	16.8556	14.118	um	Spot	Position	2	1000000111	476
12.4419	14.4197	14.8626	um	Spot	Position	2	1000000365	477
12.7262	15.6585	14.8523	um	Spot	Position	2	1000000112	478
10.2901	16.0231	14.9485	um	Spot	Position	2	1000000114	479
11.7787	17.3047	15.0148	um	Spot	Position	2	1000000113	480
11.7775	18.5237	15.0847	um	Spot	Position	2	1000000366	481
11.8622	14.4004	15.2195	um	Spot	Position	2	1000000121	482
9.84832	17.9793	15.595	um	Spot	Position	2	1000000117	483
12.6338	15.2778	15.7513	um	Spot	Position	2	1000000119	484
11.081	18.5446	15.6575	um	Spot	Position	2	1000000118	485
12.1924	14.4542	15.8633	um	Spot	Position	2	1000000367	486
11.2634	15.2433	16.0343	um	Spot	Position	2	1000000122	487
12.0715	16.2787	15.8998	um	Spot	Position	2	1000000368	488
11.3688	17.4254	16.0469	um	Spot	Position	2	1000000123	489
12.5058	18.5496	15.946	um	Spot	Position	2	1000000124	490
12.6264	15.3444	16.0846	um	Spot	Position	2	1000000128	491
12.0497	13.0477	16.4272	um	Spot	Position	2	1000000125	492
11.6589	18.5171	16.4493	um	Spot	Position	2	1000000369	493
12.1534	15.2345	16.5996	um	Spot	Position	2	1000000127	494
12.4738	18.0294	16.6246	um	Spot	Position	2	1000000132	495
9.24092	14.0811	16.8759	um	Spot	Position	2	1000000370	496
11.8622	14.1322	16.8415	um	Spot	Position	2	1000000130	497
11.726	15.8405	16.9922	um	Spot	Position	2	1000000129	498
11.8201	16.6471	17.0489	um	Spot	Position	2	1000000137	499
11.3022	18.048	16.9761	um	Spot	Position	2	1000000131	500
12.491	15.6068	17.2589	um	Spot	Position	2	1000000133	501
8.65269	16.0171	17.2957	um	Spot	Position	2	1000000135	502
12.7757	16.3448	17.3919	um	Spot	Position	2	1000000136	503
11.923	17.9011	17.4708	um	Spot	Position	2	1000000138	504
10.3766	18.9152	17.3758	um	Spot	Position	2	1000000134	505
12.5232	14.7939	18.1241	um	Spot	Position	2	1000000140	506
12.464	15.8278	18.1367	um	Spot	Position	2	1000000141	507
12.0177	16.3109	18.2813	um	Spot	Position	2	1000000142	508
12.5393	17.5419	18.3157	um	Spot	Position	2	1000000139	509
12.062	17.2806	18.5047	um	Spot	Position	2	1000000143	510
11.8272	13.042	18.8342	um	Spot	Position	2	1000000144	511
11.3806	18.701	18.737	um	Spot	Position	2	1000000146	512
12.156	18.1436	18.9121	um	Spot	Position	2	1000000145	513
12.6863	17.5212	19.2498	um	Spot	Position	2	1000000148	514
12.2368	19.0113	19.2195	um	Spot	Position	2	1000000371	515
12.673	15.9521	19.477	um	Spot	Position	2	1000000147	516
12.0096	17.684	22.3472	um	Spot	Position	2	1000000149	517
15.1714	13.7756	13.9464	um	Spot	Position	2	1000000150	518
12.8348	14.1058	14.0407	um	Spot	Position	2	1000000153	519
13.3536	15.5677	14.0675	um	Spot	Position	2	1000000372	520
13.6337	17.261	14.0669	um	Spot	Position	2	1000000373	521
13.4536	18.9729	14.0482	um	Spot	Position	2	1000000152	522
16.6061	19.0442	13.9613	um	Spot	Position	2	1000000048	523
14.0108	13.9752	14.1802	um	Spot	Position	2	1000000374	524
13.41	14.9186	14.2933	um	Spot	Position	2	1000000159	525
16.1522	15.3741	14.2403	um	Spot	Position	2	1000000165	526
17.6267	15.3253	14.2823	um	Spot	Position	2	1000000154	527
16.4482	16.722	14.2046	um	Spot	Position	2	1000000157	528
18.045	18.1234	14.1555	um	Spot	Position	2	1000000151	529
14.365	13.1761	14.4674	um	Spot	Position	2	1000000163	530
17.3459	14.6532	14.4215	um	Spot	Position	2	1000000158	531
13.8374	15.9794	14.4365	um	Spot	Position	2	1000000166	532
19.1419	15.9991	14.5239	um	Spot	Position	2	1000000155	533
16.5805	16.3504	14.4489	um	Spot	Position	2	1000000160	534
13.353	16.9184	14.411	um	Spot	Position	2	1000000156	535
17.0457	18.1072	14.5214	um	Spot	Position	2	1000000161	536
13.7579	18.2705	14.3888	um	Spot	Position	2	1000000375	537
16.3262	14.5563	14.6322	um	Spot	Position	2	1000000164	538
13.3018	16.4015	14.6852	um	Spot	Position	2	1000000168	539
13.844	16.6355	14.7456	um	Spot	Position	2	1000000169	540
16.0868	17.2246	14.6233	um	Spot	Position	2	1000000376	541
18.1681	17.3797	14.6836	um	Spot	Position	2	1000000170	542
13.1621	14.3722	14.9384	um	Spot	Position	2	1000000173	543
14.0891	14.3457	14.9356	um	Spot	Position	2	1000000377	544
17.0404	15.2561	14.9368	um	Spot	Position	2	1000000177	545
14.3096	17.623	14.8798	um	Spot	Position	2	1000000378	546
14.5755	18.8471	14.8201	um	Spot	Position	2	1000000167	547
15.3933	14.5731	15.0589	um	Spot	Position	2	1000000176	548
17.427	16.0386	15.0495	um	Spot	Position	2	1000000181	549
16.0185	16.6901	15.0772	um	Spot	Position	2	1000000379	550
16.912	18.8736	15.0511	um	Spot	Position	2	1000000171	551
15.7157	19.1237	15.1278	um	Spot	Position	2	1000000172	552
14.6695	14.8951	15.3042	um	Spot	Position	2	1000000174	553
16.8611	16.4883	15.3092	um	Spot	Position	2	1000000380	554
18.6409	17.1533	15.3622	um	Spot	Position	2	1000000381	555
15.5919	17.4259	15.3561	um	Spot	Position	2	1000000178	556
17.3641	17.5467	15.2856	um	Spot	Position	2	1000000179	557
18.7416	18.5083	15.3707	um	Spot	Position	2	1000000180	558
13.5397	15.3276	15.5536	um	Spot	Position	2	1000000183	559
18.5371	16.6611	15.5143	um	Spot	Position	2	1000000182	560
14.9639	14.4197	15.7407	um	Spot	Position	2	1000000175	561
16.6645	18.2343	15.6825	um	Spot	Position	2	1000000382	562
17.7735	13.0068	15.8725	um	Spot	Position	2	1000000383	563
13.4401	13.1427	15.9182	um	Spot	Position	2	1000000188	564
13.6191	14.0384	15.9266	um	Spot	Position	2	1000000185	565
13.9253	15.3866	15.8516	um	Spot	Position	2	1000000384	566
14.4507	15.3762	15.9664	um	Spot	Position	2	1000000186	567
15.2825	16.166	15.8773	um	Spot	Position	2	1000000184	568
14.3506	13.7574	16.1332	um	Spot	Position	2	1000000385	569
13.0102	14.1563	16.1554	um	Spot	Position	2	1000000189	570
13.7555	14.9316	16.1591	um	Spot	Position	2	1000000386	571
12.8695	15.0536	16.1142	um	Spot	Position	2	1000000126	572
16.3407	15.2502	16.2129	um	Spot	Position	2	1000000193	573
12.9909	17.445	16.1874	um	Spot	Position	2	1000000191	574
16.3272	14.4631	16.3358	um	Spot	Position	2	1000000190	575
17.4242	14.8635	16.3684	um	Spot	Position	2	1000000387	576
17.3731	18.0923	16.2999	um	Spot	Position	2	1000000194	577
15.4722	13.0538	16.5139	um	Spot	Position	2	1000000187	578
13.8118	13.6715	16.5773	um	Spot	Position	2	1000000195	579
13.9449	14.5082	16.9074	um	Spot	Position	2	1000000196	580
13.7912	19.1003	17.0686	um	Spot	Position	2	1000000198	581
13.3974	14.4622	17.1843	um	Spot	Position	2	1000000204	582
13.6843	17.6351	17.1553	um	Spot	Position	2	1000000197	583
15.9454	13.9436	17.4384	um	Spot	Position	2	1000000199	584
13.721	15.2103	17.4833	um	Spot	Position	2	1000000201	585
16.1817	14.9301	17.67	um	Spot	Position	2	1000000200	586
17.7663	16.1388	17.6732	um	Spot	Position	2	1000000388	587
13.3657	17.1328	17.7081	um	Spot	Position	2	1000000202	588
14.0986	15.7326	17.899	um	Spot	Position	2	1000000389	589
18.106	16.9486	17.8497	um	Spot	Position	2	1000000206	590
15.0396	17.681	17.933	um	Spot	Position	2	1000000207	591
13.1495	13.4656	18.1896	um	Spot	Position	2	1000000209	592
12.8618	13.9399	18.0281	um	Spot	Position	2	1000000203	593
13.5894	14.1099	18.116	um	Spot	Position	2	1000000390	594
15.5534	16.9282	18.0269	um	Spot	Position	2	1000000205	595
15.5863	18.0701	18.377	um	Spot	Position	2	1000000211	596
13.6621	15.36	18.5272	um	Spot	Position	2	1000000208	597
15.3553	17.3731	18.7702	um	Spot	Position	2	1000000213	598
15.0101	18.8617	18.8008	um	Spot	Position	2	1000000215	599
14.2715	14.951	18.9835	um	Spot	Position	2	1000000210	600
14.801	15.0384	18.971	um	Spot	Position	2	1000000212	601
14.2811	16.6681	19.0414	um	Spot	Position	2	1000000214	602
18.2125	15.4193	19.1422	um	Spot	Position	2	1000000391	603
14.9363	18.1927	19.4493	um	Spot	Position	2	1000000217	604
13.9642	15.9686	19.6639	um	Spot	Position	2	1000000216	605
13.4622	16.7708	19.7314	um	Spot	Position	2	1000000218	606
14.0112	18.1617	19.8085	um	Spot	Position	2	1000000219	607
13.5544	16.9614	20.0473	um	Spot	Position	2	1000000392	608
15.8268	16.7807	21.1851	um	Spot	Position	2	1000000221	609
13.3643	17.9249	21.1652	um	Spot	Position	2	1000000220	610
21.4807	16.3452	13.9693	um	Spot	Position	2	1000000223	611
21.0947	17.8564	13.9783	um	Spot	Position	2	1000000222	612
20.3813	18.8256	14.2547	um	Spot	Position	2	1000000225	613
19.6118	16.6646	14.5929	um	Spot	Position	2	1000000224	614
21.0262	16.8929	14.8449	um	Spot	Position	2	1000000393	615
22.5431	17.6604	14.9014	um	Spot	Position	2	1000000394	616
21.0142	16.8062	15.2886	um	Spot	Position	2	1000000227	617
20.6851	17.6682	15.7343	um	Spot	Position	2	1000000226	618
19.4592	16.1611	15.8829	um	Spot	Position	2	1000000395	619
19.3156	18.0875	15.8896	um	Spot	Position	2	1000000396	620
20.13	16.9731	16.3473	um	Spot	Position	2	1000000228	621
19.5611	17.6077	16.8639	um	Spot	Position	2	1000000229	622
19.9602	18.7951	17.0579	um	Spot	Position	2	1000000397	623
19.9882	16.0602	17.7539	um	Spot	Position	2	1000000230	624
19.3179	16.7831	19.5669	um	Spot	Position	2	1000000231	625
11.1419	20.7147	14.14	um	Spot	Position	2	1000000233	626
11.577	20.6527	14.442	um	Spot	Position	2	1000000235	627
12.7423	21.1175	14.4896	um	Spot	Position	2	1000000234	628
11.9227	19.9631	14.8843	um	Spot	Position	2	1000000236	629
12.6778	19.4083	15.2671	um	Spot	Position	2	1000000116	630
12.4042	21.0463	15.3117	um	Spot	Position	2	1000000237	631
11.0625	23.6762	15.5922	um	Spot	Position	2	1000000238	632
11.4444	19.2773	16.0053	um	Spot	Position	2	1000000120	633
12.7198	20.4627	16.1863	um	Spot	Position	2	1000000398	634
12.3197	21.8826	16.1948	um	Spot	Position	2	1000000239	635
11.9755	21.082	16.4109	um	Spot	Position	2	1000000240	636
10.2648	23.8913	16.6444	um	Spot	Position	2	1000000242	637
11.0173	19.5625	16.827	um	Spot	Position	2	1000000241	638
10.8253	20.0439	17.1956	um	Spot	Position	2	1000000243	639
12.3885	21.0841	17.3166	um	Spot	Position	2	1000000244	640
12.0465	21.6955	17.2622	um	Spot	Position	2	1000000247	641
12.0709	22.4674	17.2246	um	Spot	Position	2	1000000245	642
11.5682	19.9785	17.4798	um	Spot	Position	2	1000000246	643
11.7451	20.9104	17.9407	um	Spot	Position	2	1000000399	644
12.1349	20.0552	18.6114	um	Spot	Position	2	1000000248	645
12.7898	21.6512	18.9156	um	Spot	Position	2	1000000400	646
11.6155	20.4602	19.2873	um	Spot	Position	2	1000000401	647
12.4253	20.9743	19.1852	um	Spot	Position	2	1000000402	648
10.2788	21.8641	19.5002	um	Spot	Position	2	1000000403	649
10.5367	19.9042	20.8799	um	Spot	Position	2	1000000249	650
14.4819	19.809	14.0119	um	Spot	Position	2	1000000092	651
15.3495	20.6433	14.0854	um	Spot	Position	2	1000000253	652
18.538	21.5799	13.9132	um	Spot	Position	2	1000000250	653
16.6318	23.4018	14.0185	um	Spot	Position	2	1000000096	654
14.4158	21.1023	14.209	um	Spot	Position	2	1000000094	655
14.9229	21.6736	14.2187	um	Spot	Position	2	1000000257	656
13.342	21.8952	14.2378	um	Spot	Position	2	1000000404	657
16.6377	22.4208	14.1531	um	Spot	Position	2	1000000251	658
17.2288	24.4593	14.224	um	Spot	Position	2	1000000255	659
18.0957	24.7291	14.2092	um	Spot	Position	2	1000000263	660
13.0648	19.2322	14.4525	um	Spot	Position	2	1000000252	661
13.9447	20.7855	14.4893	um	Spot	Position	2	1000000256	662
13.7472	22.1298	14.4798	um	Spot	Position	2	1000000260	663
14.0958	23.4113	14.4456	um	Spot	Position	2	1000000254	664
15.604	24.6566	14.4348	um	Spot	Position	2	1000000262	665
17.6905	20.5991	14.6214	um	Spot	Position	2	1000000264	666
18.123	20.5354	14.6933	um	Spot	Position	2	1000000405	667
16.5107	21.1965	14.641	um	Spot	Position	2	1000000093	668
13.2478	21.8909	14.6351	um	Spot	Position	2	1000000258	669
14.6087	22.4797	14.6457	um	Spot	Position	2	1000000259	670
15.0778	23.0384	14.6909	um	Spot	Position	2	1000000261	671
13.5853	19.4177	14.9354	um	Spot	Position	2	1000000266	672
17.8838	21.5867	14.8243	um	Spot	Position	2	1000000265	673
19.0188	22.9007	14.8983	um	Spot	Position	2	1000000268	674
17.3604	23.3735	14.7614	um	Spot	Position	2	1000000271	675
17.016	20.0644	15.095	um	Spot	Position	2	1000000273	676
15.1259	20.9379	15.1037	um	Spot	Position	2	1000000267	677
16.5172	23.0911	15.0535	um	Spot	Position	2	1000000269	678
16.0888	20.8564	15.3213	um	Spot	Position	2	1000000406	679
16.5221	22.1025	15.3036	um	Spot	Position	2	1000000270	680
16.8018	24.5857	15.3264	um	Spot	Position	2	1000000275	681
15.5446	19.9905	15.5115	um	Spot	Position	2	1000000272	682
18.4173	21.4696	15.489	um	Spot	Position	2	1000000274	683
19.1913	23.366	15.5136	um	Spot	Position	2	1000000320	684
13.9261	20.134	15.7522	um	Spot	Position	2	1000000407	685
16.6362	23.3724	15.714	um	Spot	Position	2	1000000277	686
14.4744	19.2556	15.9654	um	Spot	Position	2	1000000192	687
14.452	20.437	15.8439	um	Spot	Position	2	1000000280	688
16.285	21.7113	15.9865	um	Spot	Position	2	1000000278	689
12.982	21.9639	15.9888	um	Spot	Position	2	1000000276	690
18.0096	24.224	15.9693	um	Spot	Position	2	1000000279	691
15.8469	24.6254	15.9789	um	Spot	Position	2	1000000290	692
13.9922	21.4579	16.1921	um	Spot	Position	2	1000000285	693
14.8343	22.1664	16.0902	um	Spot	Position	2	1000000281	694
15.2412	24.6396	16.2655	um	Spot	Position	2	1000000288	695
15.4374	20.6276	16.399	um	Spot	Position	2	1000000289	696
13.7403	23.1765	16.4267	um	Spot	Position	2	1000000287	697
15.6358	23.2314	16.308	um	Spot	Position	2	1000000282	698
17.1899	23.8739	16.3418	um	Spot	Position	2	1000000283	699
16.8923	25.0263	16.3138	um	Spot	Position	2	1000000284	700
12.9555	22.3364	16.5532	um	Spot	Position	2	1000000286	701
17.301	22.928	16.6544	um	Spot	Position	2	1000000408	702
17.9173	19.563	16.7711	um	Spot	Position	2	1000000291	703
18.8206	23.4903	16.8188	um	Spot	Position	2	1000000409	704
14.2378	23.5398	16.8598	um	Spot	Position	2	1000000293	705
15.4754	20.2908	16.9402	um	Spot	Position	2	1000000410	706
14.1047	20.9657	17.0703	um	Spot	Position	2	1000000292	707
14.9956	22.9253	17.0274	um	Spot	Position	2	1000000411	708
13.936	23.6424	17.179	um	Spot	Position	2	1000000412	709
14.6967	23.9319	17.3523	um	Spot	Position	2	1000000295	710
15.7835	24.323	17.1595	um	Spot	Position	2	1000000298	711
15.3401	25.0188	17.1578	um	Spot	Position	2	1000000294	712
12.9934	20.687	17.4561	um	Spot	Position	2	1000000296	713
13.2741	21.1969	17.4592	um	Spot	Position	2	1000000301	714
13.877	21.8234	17.433	um	Spot	Position	2	1000000413	715
14.2771	22.3404	17.5344	um	Spot	Position	2	1000000299	716
13.2254	22.1339	17.6739	um	Spot	Position	2	1000000300	717
12.8601	22.9911	17.6512	um	Spot	Position	2	1000000297	718
14.4172	22.4721	17.8634	um	Spot	Position	2	1000000302	719
13.8905	22.9541	18.2857	um	Spot	Position	2	1000000303	720
16.1357	20.8967	18.5886	um	Spot	Position	2	1000000414	721
13.6037	22.083	18.5405	um	Spot	Position	2	1000000415	722
14.1776	22.9185	18.7376	um	Spot	Position	2	1000000416	723
16.1438	23.6481	18.8207	um	Spot	Position	2	1000000304	724
15.1781	19.4186	18.9354	um	Spot	Position	2	1000000417	725
13.6668	21.718	18.988	um	Spot	Position	2	1000000308	726
13.1779	19.8765	19.2321	um	Spot	Position	2	1000000305	727
13.1546	20.296	19.2243	um	Spot	Position	2	1000000309	728
14.7068	20.7341	19.1408	um	Spot	Position	2	1000000307	729
13.1836	22.1748	19.1942	um	Spot	Position	2	1000000306	730
15.0413	20.5221	20.4906	um	Spot	Position	2	1000000310	731
19.7495	20.5487	14.2316	um	Spot	Position	2	1000000418	732
20.4436	21.452	14.2688	um	Spot	Position	2	1000000312	733
21.7478	21.4951	14.2555	um	Spot	Position	2	1000000314	734
19.561	22.2312	14.1602	um	Spot	Position	2	1000000419	735
21.5675	20.0205	14.5038	um	Spot	Position	2	1000000420	736
20.0521	25.0605	14.3776	um	Spot	Position	2	1000000315	737
21.1374	22.53	14.9322	um	Spot	Position	2	1000000318	738
20.3362	21.3936	15.0136	um	Spot	Position	2	1000000316	739
21.158	20.1681	15.2947	um	Spot	Position	2	1000000317	740
19.756	22.8945	15.2456	um	Spot	Position	2	1000000421	741
20.8107	19.8559	15.5487	um	Spot	Position	2	1000000319	742
20.1683	19.5657	16.1092	um	Spot	Position	2	1000000322	743
19.5837	24.2512	16.1914	um	Spot	Position	2	1000000321	744
19.4473	23.8134	16.8229	um	Spot	Position	2	1000000323	745
19.6771	23.6694	17.5501	um	Spot	Position	2	1000000324	746
19.4455	23.7906	18.2884	um	Spot	Position	2	1000000325	747
15.5089	26.324	14.6702	um	Spot	Position	2	1000000422	748
18.5872	12.7153	9.05164	um	Spot	Position	3	1000000328	749
14.6951	11.0871	12.2092	um	Spot	Position	3	1000000000	750
10.7517	17.3989	11.9828	um	Spot	Position	3	1000000001	751
11.1607	18.9338	12.0727	um	Spot	Position	3	1000000002	752
10.3493	16.1947	12.7284	um	Spot	Position	3	1000000326	753
12.4784	18.622	12.8954	um	Spot	Position	3	1000000003	754
12.3382	18.2292	13.0945	um	Spot	Position	3	1000000423	755
12.0361	16.0754	13.4396	um	Spot	Position	3	1000000327	756
12.6654	14.0305	13.6305	um	Spot	Position	3	1000000153	757
12.285	16.6515	13.6576	um	Spot	Position	3	1000000424	758
14.7338	18.5906	8.23408	um	Spot	Position	3	1000000005	759
18.1021	18.8833	9.04762	um	Spot	Position	3	1000000006	760
15.1348	16.887	9.24504	um	Spot	Position	3	1000000008	761
17.5469	16.8148	9.19953	um	Spot	Position	3	1000000004	762
18.2216	19.0321	9.29241	um	Spot	Position	3	1000000007	763
18.0115	17.7872	9.70867	um	Spot	Position	3	1000000329	764
16.7828	17.2365	9.97986	um	Spot	Position	3	1000000011	765
15.8716	16.8966	10.1138	um	Spot	Position	3	1000000010	766
17.9535	18.4632	10.1424	um	Spot	Position	3	1000000009	767
14.2978	15.4608	10.3726	um	Spot	Position	3	1000000425	768
14.2412	15.3828	10.7407	um	Spot	Position	3	1000000014	769
18.8314	16.6489	10.7383	um	Spot	Position	3	1000000330	770
19.13	19.0621	10.9209	um	Spot	Position	3	1000000013	771
15.9378	16.9771	11.2207	um	Spot	Position	3	1000000017	772
18.0241	18.2328	11.1215	um	Spot	Position	3	1000000331	773
15.7157	18.5084	11.2437	um	Spot	Position	3	1000000018	774
13.3801	18.7307	11.1723	um	Spot	Position	3	1000000351	775
14.126	19.1307	11.1496	um	Spot	Position	3	1000000426	776
18.2379	16.4565	11.3533	um	Spot	Position	3	1000000019	777
15.0875	16.8487	11.4354	um	Spot	Position	3	1000000020	778
16.9164	18.3695	11.2925	um	Spot	Position	3	1000000012	779
13.8305	18.9508	11.5669	um	Spot	Position	3	1000000015	780
15.3774	13.3129	11.8667	um	Spot	Position	3	1000000332	781
18.8391	16.5343	11.9085	um	Spot	Position	3	1000000023	782
13.3967	16.7691	11.8906	um	Spot	Position	3	1000000025	783
16.9629	15.9702	12.0657	um	Spot	Position	3	1000000333	784
15.3073	16.295	12.0387	um	Spot	Position	3	1000000033	785
15.1456	17.1843	12.0711	um	Spot	Position	3	1000000028	786
13.1075	17.9197	12.0525	um	Spot	Position	3	1000000024	787
18.087	18.515	11.9966	um	Spot	Position	3	1000000026	788
16.8914	18.8406	12.0404	um	Spot	Position	3	1000000072	789
15.1224	15.7835	12.2362	um	Spot	Position	3	1000000427	790
16.3253	16.0699	12.3348	um	Spot	Position	3	1000000027	791
18.2094	17.3813	12.2869	um	Spot	Position	3	1000000034	792
15.9662	17.6161	12.199	um	Spot	Position	3	1000000021	793
14.8787	19.1263	12.3065	um	Spot	Position	3	1000000355	794
14.4421	17.1506	12.4161	um	Spot	Position	3	1000000029	795
18.3203	18.2958	12.5269	um	Spot	Position	3	1000000428	796
14.4369	18.7793	12.4366	um	Spot	Position	3	1000000073	797
15.974	15.4308	12.6496	um	Spot	Position	3	1000000022	798
12.9821	16.6644	12.6981	um	Spot	Position	3	1000000335	799
15.4879	16.8194	12.6683	um	Spot	Position	3	1000000334	800
13.5406	16.4255	12.8604	um	Spot	Position	3	1000000336	801
17.8087	17.3733	12.9629	um	Spot	Position	3	1000000337	802
13.7733	17.6613	12.9761	um	Spot	Position	3	1000000044	803
18.4041	18.3477	12.8619	um	Spot	Position	3	1000000038	804
16.4998	18.407	12.8572	um	Spot	Position	3	1000000030	805
15.0922	18.6687	12.884	um	Spot	Position	3	1000000429	806
13.3128	15.1288	13.0715	um	Spot	Position	3	1000000043	807
16.98	16.0839	13.2261	um	Spot	Position	3	1000000430	808
16.3743	16.3801	13.2364	um	Spot	Position	3	1000000041	809
13.906	16.5721	13.1799	um	Spot	Position	3	1000000042	810
13.5551	17.2654	13.2213	um	Spot	Position	3	1000000046	811
15.9426	17.4463	13.056	um	Spot	Position	3	1000000035	812
14.7014	17.6242	13.1502	um	Spot	Position	3	1000000431	813
13.4481	18.3297	13.1587	um	Spot	Position	3	1000000031	814
17.0423	18.7697	13.0718	um	Spot	Position	3	1000000037	815
16.7369	13.677	13.2927	um	Spot	Position	3	1000000040	816
14.787	16.1679	13.3626	um	Spot	Position	3	1000000341	817
17.6495	17.4791	13.3839	um	Spot	Position	3	1000000342	818
13.926	18.7425	13.3192	um	Spot	Position	3	1000000091	819
14.2727	13.67	13.5396	um	Spot	Position	3	1000000432	820
15.3958	13.6274	13.6709	um	Spot	Position	3	1000000150	821
16.9905	16.0501	13.6545	um	Spot	Position	3	1000000045	822
13.1993	17.0155	13.5514	um	Spot	Position	3	1000000433	823
19.1403	17.6747	13.5013	um	Spot	Position	3	1000000346	824
15.1708	18.3452	13.5777	um	Spot	Position	3	1000000434	825
17.52	18.7251	13.5998	um	Spot	Position	3	1000000435	826
15.8007	14.8646	13.7803	um	Spot	Position	3	1000000339	827
18.4464	17.9647	13.8794	um	Spot	Position	3	1000000340	828
13.7221	18.229	13.6719	um	Spot	Position	3	1000000047	829
18.9249	18.7769	13.6981	um	Spot	Position	3	1000000436	830
16.6161	19.1906	13.847	um	Spot	Position	3	1000000048	831
19.723	18.5367	9.41054	um	Spot	Position	3	1000000343	832
19.7679	17.014	10.1246	um	Spot	Position	3	1000000049	833
19.4162	16.1496	11.0482	um	Spot	Position	3	1000000052	834
20.3167	18.7807	11.1419	um	Spot	Position	3	1000000051	835
19.7203	18.9967	11.3373	um	Spot	Position	3	1000000344	836
21.0849	14.7985	12.7284	um	Spot	Position	3	1000000345	837
19.8476	17.636	12.9389	um	Spot	Position	3	1000000053	838
19.3358	18.3183	12.9418	um	Spot	Position	3	1000000054	839
21.73	16.3346	13.6998	um	Spot	Position	3	1000000223	840
20.0641	17.8158	13.7742	um	Spot	Position	3	1000000347	841
11.7425	20.986	11.3618	um	Spot	Position	3	1000000056	842
12.017	21.1251	11.862	um	Spot	Position	3	1000000057	843
12.3552	20.0902	12.3536	um	Spot	Position	3	1000000348	844
11.8817	23.4553	12.4859	um	Spot	Position	3	1000000058	845
11.2096	20.0998	13.5392	um	Spot	Position	3	1000000232	846
10.2567	25.0164	13.6517	um	Spot	Position	3	1000000059	847
11.0897	19.358	13.7599	um	Spot	Position	3	1000000437	848
16.2664	20.7466	8.10535	um	Spot	Position	3	1000000061	849
15.6329	22.6835	8.2771	um	Spot	Position	3	1000000060	850
18.8158	20.3536	9.2629	um	Spot	Position	3	1000000064	851
17.7845	20.5469	9.47757	um	Spot	Position	3	1000000063	852
18.2681	19.6851	9.67101	um	Spot	Position	3	1000000062	853
15.3314	21.4729	9.81596	um	Spot	Position	3	1000000349	854
18.4207	19.619	10.1085	um	Spot	Position	3	1000000065	855
17.1213	22.1583	10.0958	um	Spot	Position	3	1000000438	856
13.826	20.4188	10.529	um	Spot	Position	3	1000000350	857
14.7545	23.1934	10.5637	um	Spot	Position	3	1000000439	858
16.7564	20.1433	10.9267	um	Spot	Position	3	1000000068	859
13.1498	20.5357	10.9972	um	Spot	Position	3	1000000352	860
15.8842	19.4327	11.1149	um	Spot	Position	3	1000000016	861
17.5492	19.4943	11.082	um	Spot	Position	3	1000000067	862
18.3274	20.8586	11.2648	um	Spot	Position	3	1000000440	863
14.2816	22.2224	11.2368	um	Spot	Position	3	1000000069	864
14.7354	20.2287	11.3925	um	Spot	Position	3	1000000070	865
19.0014	21.5041	11.4172	um	Spot	Position	3	1000000097	866
18.8262	19.4632	11.5406	um	Spot	Position	3	1000000066	867
16.4264	21.4571	11.6	um	Spot	Position	3	1000000071	868
15.3333	22.9739	11.5318	um	Spot	Position	3	1000000441	869
18.9019	23.1118	11.5951	um	Spot	Position	3	1000000098	870
17.3539	20.1181	11.8003	um	Spot	Position	3	1000000442	871
17.4101	20.8482	11.7772	um	Spot	Position	3	1000000443	872
14.2771	22.6555	11.9007	um	Spot	Position	3	1000000444	873
18.5791	25.213	11.8109	um	Spot	Position	3	1000000079	874
18.4093	19.7573	12.0034	um	Spot	Position	3	1000000445	875
18.089	20.9424	12.0051	um	Spot	Position	3	1000000075	876
14.941	19.511	12.2202	um	Spot	Position	3	1000000446	877
15.1728	22.592	12.2494	um	Spot	Position	3	1000000353	878
18.6462	19.8596	12.4777	um	Spot	Position	3	1000000074	879
15.96	20.5191	12.5515	um	Spot	Position	3	1000000354	880
18.6016	21.4807	12.4552	um	Spot	Position	3	1000000357	881
14.0807	24.2484	12.4634	um	Spot	Position	3	1000000078	882
13.749	19.3408	12.7046	um	Spot	Position	3	1000000032	883
18.1911	21.3245	12.7246	um	Spot	Position	3	1000000080	884
16.5211	21.5525	12.621	um	Spot	Position	3	1000000082	885
17.9376	24.2898	12.7709	um	Spot	Position	3	1000000077	886
12.9199	19.3998	12.9829	um	Spot	Position	3	1000000356	887
16.7877	19.3441	12.9139	um	Spot	Position	3	1000000039	888
14.313	20.0741	12.8747	um	Spot	Position	3	1000000076	889
13.9241	21.0293	12.8746	um	Spot	Position	3	1000000081	890
14.9831	21.1588	12.9291	um	Spot	Position	3	1000000358	891
18.9661	21.9825	12.8908	um	Spot	Position	3	1000000359	892
17.2372	22.835	12.9163	um	Spot	Position	3	1000000087	893
18.9462	25.0524	12.9764	um	Spot	Position	3	1000000083	894
18.0071	19.26	13.0754	um	Spot	Position	3	1000000084	895
13.6392	19.4545	13.0843	um	Spot	Position	3	1000000338	896
19.1928	22.5599	13.1349	um	Spot	Position	3	1000000447	897
16.3952	19.6702	13.3121	um	Spot	Position	3	1000000448	898
17.0905	19.7465	13.3304	um	Spot	Position	3	1000000086	899
17.9878	22.6174	13.4513	um	Spot	Position	3	1000000449	900
14.7438	22.7829	13.2813	um	Spot	Position	3	1000000090	901
14.0554	19.2719	13.5812	um	Spot	Position	3	1000000450	902
12.9385	20.8421	13.6099	um	Spot	Position	3	1000000088	903
14.3113	21.0862	13.5982	um	Spot	Position	3	1000000451	904
18.3649	21.3312	13.5161	um	Spot	Position	3	1000000250	905
15.8674	23.1825	13.5674	um	Spot	Position	3	1000000095	906
15.7638	21.6598	13.7782	um	Spot	Position	3	1000000452	907
13.4388	23.5402	13.7504	um	Spot	Position	3	1000000453	908
17.1237	24.5686	13.791	um	Spot	Position	3	1000000255	909
20.3706	20.5557	9.94331	um	Spot	Position	3	1000000363	910
21.0088	19.5398	10.5731	um	Spot	Position	3	1000000050	911
20.5356	22.3611	12.1293	um	Spot	Position	3	1000000100	912
19.561	24.2791	12.0431	um	Spot	Position	3	1000000099	913
20.3524	20.428	12.291	um	Spot	Position	3	1000000101	914
20.0706	20.0135	13.3533	um	Spot	Position	3	1000000313	915
20.9242	23.1812	13.3284	um	Spot	Position	3	1000000311	916
19.5397	20.2281	13.8803	um	Spot	Position	3	1000000418	917
12.2994	12.555	15.2097	um	Spot	Position	3	1000000115	918
6.79484	11.9294	17.3607	um	Spot	Position	3	1000000102	919
8.8168	7.82874	18.1494	um	Spot	Position	3	1000000103	920
9.09749	11.3376	19.8345	um	Spot	Position	3	1000000105	921
9.36712	12.1203	20.1652	um	Spot	Position	3	1000000104	922
14.5117	7.11946	14.8882	um	Spot	Position	3	1000000364	923
13.1874	10.535	15.2019	um	Spot	Position	3	1000000106	924
14.625	12.2701	15.2815	um	Spot	Position	3	1000000162	925
13.8786	11.2065	15.5664	um	Spot	Position	3	1000000107	926
13.7681	10.5442	18.0477	um	Spot	Position	3	1000000108	927
11.312	13.8975	13.9368	um	Spot	Position	3	1000000110	928
12.5734	17.2602	14.0232	um	Spot	Position	3	1000000111	929
12.7861	17.8955	13.8965	um	Spot	Position	3	1000000109	930
11.7312	14.3193	14.1379	um	Spot	Position	3	1000000454	931
10.4679	13.7776	14.4884	um	Spot	Position	3	1000000455	932
12.6299	14.3729	14.4908	um	Spot	Position	3	1000000456	933
10.1099	16.1427	14.4904	um	Spot	Position	3	1000000114	934
12.6591	16.133	14.742	um	Spot	Position	3	1000000112	935
11.325	17.7189	14.6546	um	Spot	Position	3	1000000457	936
12.4656	18.2615	14.6444	um	Spot	Position	3	1000000458	937
10.6487	18.0597	14.8166	um	Spot	Position	3	1000000459	938
11.8105	18.7183	14.8676	um	Spot	Position	3	1000000366	939
11.5193	14.2273	15.0097	um	Spot	Position	3	1000000121	940
12.3285	14.4605	15.0544	um	Spot	Position	3	1000000365	941
11.7517	17.5315	15.0675	um	Spot	Position	3	1000000113	942
11.9097	16.611	15.4798	um	Spot	Position	3	1000000368	943
9.73614	17.6324	15.4619	um	Spot	Position	3	1000000117	944
10.9253	18.6148	15.5694	um	Spot	Position	3	1000000118	945
11.973	14.4681	15.6949	um	Spot	Position	3	1000000367	946
12.5403	15.8018	15.6732	um	Spot	Position	3	1000000460	947
12.6633	18.9692	15.7862	um	Spot	Position	3	1000000124	948
12.6876	15.2528	15.9333	um	Spot	Position	3	1000000128	949
12.1895	15.3866	15.9302	um	Spot	Position	3	1000000119	950
11.1769	17.7437	15.8826	um	Spot	Position	3	1000000123	951
12.7782	13.9525	16.1152	um	Spot	Position	3	1000000189	952
10.2021	14.695	16.2033	um	Spot	Position	3	1000000461	953
11.1701	14.9606	16.1043	um	Spot	Position	3	1000000122	954
12.789	17.7303	16.0948	um	Spot	Position	3	1000000191	955
11.504	18.7776	16.1276	um	Spot	Position	3	1000000369	956
12.7226	15.3427	16.4012	um	Spot	Position	3	1000000462	957
11.6169	13.0652	16.5205	um	Spot	Position	3	1000000463	958
12.2546	13.264	16.5743	um	Spot	Position	3	1000000125	959
9.25354	14.9885	16.614	um	Spot	Position	3	1000000464	960
12.0856	15.1622	16.6968	um	Spot	Position	3	1000000465	961
11.9483	15.5623	16.5544	um	Spot	Position	3	1000000127	962
11.5448	14.0129	16.7764	um	Spot	Position	3	1000000130	963
12.3042	18.139	16.7596	um	Spot	Position	3	1000000132	964
11.1613	18.2902	16.7805	um	Spot	Position	3	1000000131	965
8.88203	14.1708	16.9281	um	Spot	Position	3	1000000370	966
11.512	16.1391	17.0128	um	Spot	Position	3	1000000129	967
11.7851	16.8762	16.9966	um	Spot	Position	3	1000000137	968
12.0451	18.8523	17.0959	um	Spot	Position	3	1000000466	969
10.6353	14.6284	17.2911	um	Spot	Position	3	1000000467	970
8.24499	16.2415	17.2546	um	Spot	Position	3	1000000135	971
11.7712	18.0998	17.4657	um	Spot	Position	3	1000000138	972
12.5687	15.8594	17.6075	um	Spot	Position	3	1000000133	973
12.0778	18.9384	17.642	um	Spot	Position	3	1000000468	974
12.0482	16.5819	18.2189	um	Spot	Position	3	1000000142	975
12.5256	17.7782	18.1154	um	Spot	Position	3	1000000469	976
12.5309	14.0108	18.2607	um	Spot	Position	3	1000000470	977
12.2837	14.6993	18.2724	um	Spot	Position	3	1000000140	978
12.2562	16.0328	18.2897	um	Spot	Position	3	1000000141	979
12.2334	18.422	18.6524	um	Spot	Position	3	1000000145	980
11.856	17.3569	18.8341	um	Spot	Position	3	1000000143	981
12.4613	17.6497	18.7338	um	Spot	Position	3	1000000139	982
11.7403	18.7376	18.8166	um	Spot	Position	3	1000000146	983
11.4382	12.896	18.9937	um	Spot	Position	3	1000000144	984
12.7043	17.7628	19.4167	um	Spot	Position	3	1000000148	985
12.6801	18.8823	19.4507	um	Spot	Position	3	1000000471	986
12.4724	16.117	19.8802	um	Spot	Position	3	1000000147	987
11.6861	17.7019	22.5263	um	Spot	Position	3	1000000149	988
17.6374	14.6887	13.9887	um	Spot	Position	3	1000000158	989
17.662	15.422	14.0636	um	Spot	Position	3	1000000154	990
13.89	15.5284	13.9553	um	Spot	Position	3	1000000372	991
16.3319	15.6757	14.0265	um	Spot	Position	3	1000000165	992
13.2048	17.0466	14.045	um	Spot	Position	3	1000000373	993
13.7711	17.8073	14.0061	um	Spot	Position	3	1000000036	994
17.8621	17.8557	13.9973	um	Spot	Position	3	1000000151	995
15.2196	18.3373	14.0125	um	Spot	Position	3	1000000472	996
13.3519	19.1672	13.9248	um	Spot	Position	3	1000000152	997
14.3263	12.8528	14.1668	um	Spot	Position	3	1000000163	998
13.4284	15.0887	14.1285	um	Spot	Position	3	1000000159	999
13.5052	16.2003	14.2065	um	Spot	Position	3	1000000166	1000
16.3559	16.6169	14.1185	um	Spot	Position	3	1000000157	1001
16.1343	17.7716	14.3136	um	Spot	Position	3	1000000473	1002
13.8115	18.4676	14.2504	um	Spot	Position	3	1000000375	1003
13.7759	13.8484	14.5309	um	Spot	Position	3	1000000374	1004
14.1747	14.3633	14.5073	um	Spot	Position	3	1000000377	1005
16.4104	14.6674	14.3939	um	Spot	Position	3	1000000164	1006
17.9144	17.1652	14.4546	um	Spot	Position	3	1000000170	1007
14.524	17.8526	14.5379	um	Spot	Position	3	1000000378	1008
17.3979	16.1578	14.6989	um	Spot	Position	3	1000000181	1009
13.1693	16.3407	14.6841	um	Spot	Position	3	1000000168	1010
14.0158	16.9368	14.6577	um	Spot	Position	3	1000000169	1011
15.9159	16.9656	14.7197	um	Spot	Position	3	1000000376	1012
12.9702	17.1925	14.7223	um	Spot	Position	3	1000000156	1013
17.0675	18.3397	14.6432	um	Spot	Position	3	1000000161	1014
15.4483	14.8033	14.8251	um	Spot	Position	3	1000000176	1015
17.0725	15.5697	14.8937	um	Spot	Position	3	1000000177	1016
15.6656	16.2513	14.8274	um	Spot	Position	3	1000000379	1017
16.747	16.4635	14.8348	um	Spot	Position	3	1000000160	1018
14.615	19.0939	14.8161	um	Spot	Position	3	1000000167	1019
16.8203	19.0973	14.8307	um	Spot	Position	3	1000000171	1020
13.1696	14.4663	15.1004	um	Spot	Position	3	1000000173	1021
17.0244	16.7471	15.179	um	Spot	Position	3	1000000380	1022
13.5811	17.5861	15.002	um	Spot	Position	3	1000000474	1023
15.5229	17.648	15.1341	um	Spot	Position	3	1000000178	1024
17.3706	17.7532	15.1291	um	Spot	Position	3	1000000179	1025
18.5831	18.4308	15.1084	um	Spot	Position	3	1000000180	1026
17.6128	18.8517	15.1158	um	Spot	Position	3	1000000475	1027
18.527	18.9612	15.1813	um	Spot	Position	3	1000000476	1028
14.7516	15.1152	15.2585	um	Spot	Position	3	1000000174	1029
17.4539	15.9264	15.294	um	Spot	Position	3	1000000477	1030
13.8666	18.3972	15.222	um	Spot	Position	3	1000000478	1031
16.0364	14.6826	15.4772	um	Spot	Position	3	1000000479	1032
18.425	16.4363	15.4371	um	Spot	Position	3	1000000182	1033
18.7491	17.3011	15.5232	um	Spot	Position	3	1000000381	1034
13.2801	12.9505	15.6932	um	Spot	Position	3	1000000188	1035
17.6066	13.027	15.7046	um	Spot	Position	3	1000000383	1036
13.4522	14.2798	15.8232	um	Spot	Position	3	1000000185	1037
13.8765	15.4758	15.6758	um	Spot	Position	3	1000000384	1038
13.3738	15.5932	15.6381	um	Spot	Position	3	1000000183	1039
17.4061	15.7756	15.7078	um	Spot	Position	3	1000000480	1040
15.0581	16.067	15.7483	um	Spot	Position	3	1000000184	1041
16.5436	18.0546	15.72	um	Spot	Position	3	1000000382	1042
15.2794	13.6449	15.9082	um	Spot	Position	3	1000000481	1043
15.0477	14.3881	15.9726	um	Spot	Position	3	1000000175	1044
13.2851	14.7831	16.0211	um	Spot	Position	3	1000000126	1045
16.6597	15.3611	16.0576	um	Spot	Position	3	1000000193	1046
14.6117	15.8818	15.8669	um	Spot	Position	3	1000000186	1047
15.2708	16.6846	15.8963	um	Spot	Position	3	1000000482	1048
17.2381	17.9483	16.0396	um	Spot	Position	3	1000000194	1049
14.1654	19.0591	15.991	um	Spot	Position	3	1000000483	1050
12.925	14.9203	16.1628	um	Spot	Position	3	1000000484	1051
13.8345	14.9732	16.1178	um	Spot	Position	3	1000000386	1052
17.4518	15.7178	16.1896	um	Spot	Position	3	1000000485	1053
14.5962	13.6783	16.3951	um	Spot	Position	3	1000000385	1054
16.5283	14.63	16.4175	um	Spot	Position	3	1000000190	1055
17.5551	14.8397	16.3397	um	Spot	Position	3	1000000387	1056
15.5559	12.9051	16.5851	um	Spot	Position	3	1000000187	1057
13.7695	13.5443	16.5807	um	Spot	Position	3	1000000195	1058
13.277	14.6175	16.586	um	Spot	Position	3	1000000204	1059
16.7432	15.3599	16.5701	um	Spot	Position	3	1000000486	1060
18.2775	17.0286	16.6928	um	Spot	Position	3	1000000487	1061
15.3696	18.7305	16.7684	um	Spot	Position	3	1000000488	1062
13.8934	14.3542	17.0682	um	Spot	Position	3	1000000196	1063
16.1619	14.193	17.32	um	Spot	Position	3	1000000199	1064
13.6948	17.8364	17.1459	um	Spot	Position	3	1000000197	1065
16.8442	14.9604	17.5081	um	Spot	Position	3	1000000489	1066
12.8692	16.8705	17.365	um	Spot	Position	3	1000000136	1067
13.7946	15.1441	17.6003	um	Spot	Position	3	1000000201	1068
13.3598	17.2771	17.7052	um	Spot	Position	3	1000000202	1069
16.1226	15.1228	17.9737	um	Spot	Position	3	1000000200	1070
17.6314	16.1732	17.9696	um	Spot	Position	3	1000000388	1071
18.1615	17.0417	17.9306	um	Spot	Position	3	1000000206	1072
15.3785	17.87	17.9451	um	Spot	Position	3	1000000207	1073
13.2144	14.0868	18.0957	um	Spot	Position	3	1000000203	1074
14.3276	15.8174	18.1789	um	Spot	Position	3	1000000490	1075
15.8755	17.2437	18.1186	um	Spot	Position	3	1000000205	1076
12.8131	13.3709	18.5685	um	Spot	Position	3	1000000209	1077
14.3856	15.8602	18.4843	um	Spot	Position	3	1000000389	1078
15.6334	18.1033	18.5657	um	Spot	Position	3	1000000211	1079
13.5898	14.1433	18.7315	um	Spot	Position	3	1000000390	1080
13.4669	15.0671	18.7379	um	Spot	Position	3	1000000208	1081
14.3048	17.1481	18.7715	um	Spot	Position	3	1000000491	1082
14.9642	18.016	18.8466	um	Spot	Position	3	1000000213	1083
14.9911	18.9111	18.822	um	Spot	Position	3	1000000215	1084
14.2217	14.894	19.0052	um	Spot	Position	3	1000000492	1085
14.7743	15.1745	19.0448	um	Spot	Position	3	1000000212	1086
17.9186	15.589	19.0325	um	Spot	Position	3	1000000391	1087
16.2901	14.5415	19.3637	um	Spot	Position	3	1000000493	1088
14.3663	14.8554	19.4774	um	Spot	Position	3	1000000210	1089
14.4065	16.8537	19.4141	um	Spot	Position	3	1000000214	1090
14.9871	18.4129	19.4543	um	Spot	Position	3	1000000217	1091
13.9962	18.386	19.6131	um	Spot	Position	3	1000000219	1092
13.9641	16.1157	19.925	um	Spot	Position	3	1000000216	1093
13.3356	16.876	19.7929	um	Spot	Position	3	1000000218	1094
14.4132	19.0262	20.0768	um	Spot	Position	3	1000000494	1095
13.4746	17.2724	20.2599	um	Spot	Position	3	1000000392	1096
15.8617	16.7915	20.949	um	Spot	Position	3	1000000221	1097
13.5217	18.088	21.3693	um	Spot	Position	3	1000000220	1098
20.3571	16.5781	13.9867	um	Spot	Position	3	1000000055	1099
21.0428	17.6902	14.0455	um	Spot	Position	3	1000000222	1100
19.2668	16.1121	14.3976	um	Spot	Position	3	1000000155	1101
20.4239	19.0505	14.4807	um	Spot	Position	3	1000000225	1102
21.0246	16.8808	14.6125	um	Spot	Position	3	1000000393	1103
22.8114	17.6199	14.6493	um	Spot	Position	3	1000000394	1104
19.6511	16.9623	15.0306	um	Spot	Position	3	1000000224	1105
20.8073	16.5422	15.3133	um	Spot	Position	3	1000000227	1106
20.2507	17.4625	15.693	um	Spot	Position	3	1000000226	1107
19.2255	17.9813	15.8333	um	Spot	Position	3	1000000396	1108
19.2571	16.0584	15.9429	um	Spot	Position	3	1000000395	1109
19.9084	16.6638	16.1212	um	Spot	Position	3	1000000495	1110
20.2239	17.2801	16.2433	um	Spot	Position	3	1000000228	1111
19.828	18.4622	16.7457	um	Spot	Position	3	1000000397	1112
19.5859	17.1408	16.9824	um	Spot	Position	3	1000000229	1113
19.7635	15.8124	17.4944	um	Spot	Position	3	1000000230	1114
19.2063	16.6755	19.7627	um	Spot	Position	3	1000000231	1115
10.6591	20.643	13.9272	um	Spot	Position	3	1000000233	1116
11.3867	20.5299	14.1504	um	Spot	Position	3	1000000235	1117
12.2769	20.7242	14.5003	um	Spot	Position	3	1000000496	1118
12.6094	21.1791	14.3957	um	Spot	Position	3	1000000234	1119
12.7874	19.7422	15.1111	um	Spot	Position	3	1000000116	1120
11.833	20.124	15.0053	um	Spot	Position	3	1000000236	1121
12.3296	21.2708	15.1262	um	Spot	Position	3	1000000237	1122
11.01	24.1453	15.4818	um	Spot	Position	3	1000000238	1123
11.3792	19.5152	16.0252	um	Spot	Position	3	1000000120	1124
12.7259	21.8513	16.0251	um	Spot	Position	3	1000000276	1125
12.6468	20.5153	16.2084	um	Spot	Position	3	1000000398	1126
11.5863	20.9847	16.1391	um	Spot	Position	3	1000000240	1127
12.2761	21.3921	16.2527	um	Spot	Position	3	1000000497	1128
12.2103	22.0846	16.1809	um	Spot	Position	3	1000000239	1129
12.7581	22.3376	16.4532	um	Spot	Position	3	1000000498	1130
9.94518	24.1398	16.5588	um	Spot	Position	3	1000000242	1131
11.0031	19.9043	16.8297	um	Spot	Position	3	1000000241	1132
11.6886	21.8715	17.1078	um	Spot	Position	3	1000000247	1133
10.6305	20.4398	17.3107	um	Spot	Position	3	1000000243	1134
12.3541	21.1793	17.3055	um	Spot	Position	3	1000000244	1135
12.2844	23.0228	17.3668	um	Spot	Position	3	1000000245	1136
10.431	19.2608	17.6839	um	Spot	Position	3	1000000134	1137
11.7403	20.2684	17.7036	um	Spot	Position	3	1000000246	1138
11.7161	21.1847	17.7811	um	Spot	Position	3	1000000399	1139
12.7213	23.1351	17.5906	um	Spot	Position	3	1000000297	1140
12.0106	20.0862	18.492	um	Spot	Position	3	1000000248	1141
12.7012	21.6759	18.8062	um	Spot	Position	3	1000000400	1142
12.1111	19.2289	19.0251	um	Spot	Position	3	1000000371	1143
11.7098	19.5567	19.2622	um	Spot	Position	3	1000000499	1144
11.3099	20.2447	19.2044	um	Spot	Position	3	1000000401	1145
12.217	21.0531	19.16	um	Spot	Position	3	1000000402	1146
12.4753	20.436	19.6825	um	Spot	Position	3	1000000500	1147
10.0088	21.8372	19.5381	um	Spot	Position	3	1000000403	1148
10.397	20.1229	20.8009	um	Spot	Position	3	1000000249	1149
15.0775	19.6666	14.0364	um	Spot	Position	3	1000000085	1150
14.4939	20.015	14.0318	um	Spot	Position	3	1000000092	1151
15.1171	20.4682	13.9583	um	Spot	Position	3	1000000253	1152
15.9373	20.5908	14.0757	um	Spot	Position	3	1000000501	1153
15.4392	20.8264	13.9755	um	Spot	Position	3	1000000089	1154
17.4119	20.9073	13.9485	um	Spot	Position	3	1000000502	1155
14.641	21.6124	14.0864	um	Spot	Position	3	1000000257	1156
13.365	22.0368	13.9926	um	Spot	Position	3	1000000404	1157
16.4065	22.2776	14.0026	um	Spot	Position	3	1000000251	1158
16.5144	23.3031	13.98	um	Spot	Position	3	1000000361	1159
18.1772	24.8718	14.0601	um	Spot	Position	3	1000000263	1160
14.2962	21.1277	14.2235	um	Spot	Position	3	1000000094	1161
17.1746	22.5333	14.1132	um	Spot	Position	3	1000000503	1162
15.4194	24.6113	14.1904	um	Spot	Position	3	1000000262	1163
17.4068	21.0839	14.4937	um	Spot	Position	3	1000000504	1164
15.571	21.4873	14.3727	um	Spot	Position	3	1000000362	1165
13.4908	22.1409	14.4658	um	Spot	Position	3	1000000260	1166
17.9307	22.5444	14.4942	um	Spot	Position	3	1000000360	1167
18.9553	22.7911	14.4432	um	Spot	Position	3	1000000268	1168
15.0448	23.2411	14.4557	um	Spot	Position	3	1000000261	1169
16.5737	23.2658	14.4404	um	Spot	Position	3	1000000096	1170
17.2782	23.2387	14.3852	um	Spot	Position	3	1000000271	1171
14.1762	23.5966	14.4341	um	Spot	Position	3	1000000254	1172
13.3303	19.3642	14.5901	um	Spot	Position	3	1000000252	1173
18.1372	20.3226	14.6654	um	Spot	Position	3	1000000264	1174
13.9266	20.629	14.6583	um	Spot	Position	3	1000000256	1175
19.0371	21.0379	14.5897	um	Spot	Position	3	1000000505	1176
12.9944	21.8371	14.6781	um	Spot	Position	3	1000000258	1177
17.9411	21.8467	14.6308	um	Spot	Position	3	1000000265	1178
14.9301	22.8273	14.5557	um	Spot	Position	3	1000000259	1179
16.5735	24.5601	14.7184	um	Spot	Position	3	1000000506	1180
15.9566	19.2665	14.9593	um	Spot	Position	3	1000000172	1181
13.7653	19.7297	14.8963	um	Spot	Position	3	1000000266	1182
16.9254	19.6768	14.8982	um	Spot	Position	3	1000000273	1183
17.084	20.1543	14.8681	um	Spot	Position	3	1000000507	1184
16.5353	23.3191	14.9172	um	Spot	Position	3	1000000269	1185
18.2046	20.262	15.0431	um	Spot	Position	3	1000000405	1186
15.9271	20.5386	15.1477	um	Spot	Position	3	1000000406	1187
16.2841	21.1265	15.0974	um	Spot	Position	3	1000000093	1188
18.2421	21.2819	15.12	um	Spot	Position	3	1000000274	1189
15.6235	22.7517	15.1259	um	Spot	Position	3	1000000508	1190
18.3341	22.7894	15.1111	um	Spot	Position	3	1000000509	1191
16.7104	24.6322	15.1663	um	Spot	Position	3	1000000275	1192
18.3409	25.2512	15.1838	um	Spot	Position	3	1000000510	1193
15.2615	19.6213	15.2613	um	Spot	Position	3	1000000272	1194
15.4048	21.0533	15.2061	um	Spot	Position	3	1000000267	1195
16.3238	21.9736	15.3079	um	Spot	Position	3	1000000270	1196
18.8872	23.3386	15.3559	um	Spot	Position	3	1000000511	1197
16.9485	19.3491	15.4199	um	Spot	Position	3	1000000512	1198
14.9842	22.6289	15.4695	um	Spot	Position	3	1000000513	1199
16.4249	23.4036	15.5876	um	Spot	Position	3	1000000277	1200
15.0318	19.7022	15.7661	um	Spot	Position	3	1000000514	1201
13.8478	20.0627	15.6702	um	Spot	Position	3	1000000407	1202
14.6878	20.7371	15.6364	um	Spot	Position	3	1000000280	1203
17.8743	24.2526	15.6571	um	Spot	Position	3	1000000279	1204
15.9996	24.847	15.7672	um	Spot	Position	3	1000000290	1205
16.5756	19.2035	15.874	um	Spot	Position	3	1000000515	1206
14.5637	19.5346	16.0285	um	Spot	Position	3	1000000192	1207
13.8459	21.4224	16.0311	um	Spot	Position	3	1000000516	1208
16.055	21.5561	15.9943	um	Spot	Position	3	1000000278	1209
14.5649	22.1187	16.0547	um	Spot	Position	3	1000000281	1210
16.0121	20.2658	16.1657	um	Spot	Position	3	1000000517	1211
14.743	20.4019	16.209	um	Spot	Position	3	1000000518	1212
15.3645	20.6481	16.2375	um	Spot	Position	3	1000000289	1213
13.629	22.8936	16.233	um	Spot	Position	3	1000000287	1214
15.4764	23.056	16.1872	um	Spot	Position	3	1000000282	1215
18.3751	23.3727	16.1147	um	Spot	Position	3	1000000519	1216
18.0161	23.9245	16.1328	um	Spot	Position	3	1000000520	1217
15.4836	24.8533	16.1631	um	Spot	Position	3	1000000288	1218
17.0923	25.1434	16.0997	um	Spot	Position	3	1000000284	1219
13.8898	21.4752	16.3488	um	Spot	Position	3	1000000285	1220
17.9811	22.2238	16.3173	um	Spot	Position	3	1000000521	1221
17.0837	23.8531	16.3573	um	Spot	Position	3	1000000283	1222
15.3874	23.9784	16.4621	um	Spot	Position	3	1000000522	1223
13.1493	21.9318	16.6357	um	Spot	Position	3	1000000286	1224
17.4048	23.0329	16.5444	um	Spot	Position	3	1000000408	1225
14.173	23.5361	16.7062	um	Spot	Position	3	1000000293	1226
18.3468	23.7019	16.6311	um	Spot	Position	3	1000000409	1227
16.1211	24.1659	16.6944	um	Spot	Position	3	1000000523	1228
14.2477	22.6453	16.8766	um	Spot	Position	3	1000000524	1229
15.0252	22.6247	16.821	um	Spot	Position	3	1000000411	1230
17.1766	23.967	16.7781	um	Spot	Position	3	1000000525	1231
14.0682	19.3022	16.9887	um	Spot	Position	3	1000000198	1232
18.1745	19.6383	17.0218	um	Spot	Position	3	1000000291	1233
15.218	20.0486	16.9606	um	Spot	Position	3	1000000410	1234
13.9551	21.7205	17.0515	um	Spot	Position	3	1000000413	1235
13.5324	23.6853	17.055	um	Spot	Position	3	1000000412	1236
15.4929	25.138	17.086	um	Spot	Position	3	1000000294	1237
13.912	20.6987	17.2594	um	Spot	Position	3	1000000292	1238
13.4689	21.5711	17.1721	um	Spot	Position	3	1000000301	1239
14.3038	22.3833	17.3053	um	Spot	Position	3	1000000299	1240
14.4531	24.009	17.2971	um	Spot	Position	3	1000000295	1241
15.3412	24.3117	17.2769	um	Spot	Position	3	1000000298	1242
12.9079	20.5764	17.4698	um	Spot	Position	3	1000000296	1243
13.0268	22.1577	17.4693	um	Spot	Position	3	1000000300	1244
16.1188	21.7548	17.681	um	Spot	Position	3	1000000526	1245
13.4619	22.6523	17.6331	um	Spot	Position	3	1000000527	1246
14.7624	22.8235	17.7125	um	Spot	Position	3	1000000302	1247
13.3853	21.8637	17.9529	um	Spot	Position	3	1000000528	1248
14.1319	23.2506	17.7965	um	Spot	Position	3	1000000529	1249
14.3407	19.8936	18.3874	um	Spot	Position	3	1000000530	1250
15.2087	19.8455	18.3876	um	Spot	Position	3	1000000417	1251
13.6501	22.8326	18.2367	um	Spot	Position	3	1000000303	1252
15.962	20.7437	18.5558	um	Spot	Position	3	1000000414	1253
13.5456	22.3994	18.5902	um	Spot	Position	3	1000000415	1254
14.5314	23.1031	18.6962	um	Spot	Position	3	1000000416	1255
15.7615	23.5663	18.8501	um	Spot	Position	3	1000000304	1256
14.6135	20.6732	19.0765	um	Spot	Position	3	1000000307	1257
13.6718	21.7176	18.9394	um	Spot	Position	3	1000000308	1258
13.127	19.6601	19.3092	um	Spot	Position	3	1000000305	1259
13.2695	20.7235	19.2253	um	Spot	Position	3	1000000309	1260
13.0865	22.2116	19.2257	um	Spot	Position	3	1000000306	1261
13.9698	21.5096	19.78	um	Spot	Position	3	1000000531	1262
14.2628	21.2172	20.4854	um	Spot	Position	3	1000000532	1263
15.1416	20.4639	20.7707	um	Spot	Position	3	1000000310	1264
21.8649	21.3211	14.009	um	Spot	Position	3	1000000314	1265
20.1196	24.9457	14.0314	um	Spot	Position	3	1000000315	1266
19.5722	22.3209	14.1754	um	Spot	Position	3	1000000419	1267
20.5265	21.5284	14.3521	um	Spot	Position	3	1000000312	1268
21.2718	22.3128	14.5105	um	Spot	Position	3	1000000318	1269
21.7049	19.9595	14.8642	um	Spot	Position	3	1000000420	1270
19.9062	22.1221	14.9099	um	Spot	Position	3	1000000533	1271
20.1336	21.4045	15.1139	um	Spot	Position	3	1000000316	1272
20.6217	19.6506	15.2335	um	Spot	Position	3	1000000319	1273
21.1807	20.4229	15.2884	um	Spot	Position	3	1000000317	1274
19.7567	23.0363	15.5242	um	Spot	Position	3	1000000421	1275
19.2807	23.2728	15.4587	um	Spot	Position	3	1000000320	1276
20.0348	19.3385	15.7809	um	Spot	Position	3	1000000534	1277
19.5222	23.9972	15.7443	um	Spot	Position	3	1000000535	1278
20.0412	19.3906	16.2284	um	Spot	Position	3	1000000322	1279
20.5885	21.9559	16.1538	um	Spot	Position	3	1000000536	1280
19.4329	23.8624	16.6653	um	Spot	Position	3	1000000321	1281
19.4901	23.7827	17.0293	um	Spot	Position	3	1000000323	1282
19.9771	23.5775	17.2635	um	Spot	Position	3	1000000324	1283
19.5316	23.6638	17.4243	um	Spot	Position	3	1000000537	1284
19.4396	23.7974	18.0955	um	Spot	Position	3	1000000325	1285
15.2639	26.3441	14.2115	um	Spot	Position	3	1000000538	1286
15.6906	26.306	14.4855	um	Spot	Position	3	1000000422	1287
17.1734	26.3522	16.5946	um	Spot	Position	3	1000000539	1288
18.8246	12.6473	9.01821	um	Spot	Position	4	1000000328	1289
14.9783	10.8565	12.1535	um	Spot	Position	4	1000000000	1290
10.2854	16.1606	12.5322	um	Spot	Position	4	1000000326	1291
12.3464	18.3143	12.8696	um	Spot	Position	4	1000000540	1292
12.6803	18.8899	13.0043	um	Spot	Position	4	1000000423	1293
11.9762	16.0193	13.2675	um	Spot	Position	4	1000000327	1294
16.0539	16.796	9.72672	um	Spot	Position	4	1000000010	1295
17.7358	16.82	9.65163	um	Spot	Position	4	1000000004	1296
16.9405	17.2374	9.64244	um	Spot	Position	4	1000000011	1297
18.2834	17.9869	9.63879	um	Spot	Position	4	1000000329	1298
14.4122	15.399	10.3251	um	Spot	Position	4	1000000425	1299
17.9875	18.4327	10.3123	um	Spot	Position	4	1000000009	1300
19.0283	16.7416	10.7089	um	Spot	Position	4	1000000330	1301
18.021	18.0114	10.9621	um	Spot	Position	4	1000000331	1302
16.2626	17.1709	11.204	um	Spot	Position	4	1000000017	1303
13.1809	18.3621	11.1333	um	Spot	Position	4	1000000351	1304
14.2011	19.1956	11.1876	um	Spot	Position	4	1000000426	1305
18.4069	16.4841	11.3766	um	Spot	Position	4	1000000019	1306
18.9779	16.7841	11.3013	um	Spot	Position	4	1000000541	1307
16.2054	18.8419	11.3486	um	Spot	Position	4	1000000542	1308
18.9241	19.1638	11.4822	um	Spot	Position	4	1000000066	1309
13.5519	17.0428	11.5732	um	Spot	Position	4	1000000025	1310
16.9547	18.5069	11.615	um	Spot	Position	4	1000000012	1311
15.6136	18.8918	11.5283	um	Spot	Position	4	1000000543	1312
15.6671	13.0377	11.748	um	Spot	Position	4	1000000332	1313
15.3724	17.2928	11.8274	um	Spot	Position	4	1000000028	1314
13.0706	18.0573	11.8238	um	Spot	Position	4	1000000024	1315
18.1876	18.657	11.8313	um	Spot	Position	4	1000000026	1316
17.3428	16.0551	12.041	um	Spot	Position	4	1000000333	1317
15.6593	16.4661	11.9991	um	Spot	Position	4	1000000033	1318
14.6044	17.1651	12.3409	um	Spot	Position	4	1000000029	1319
16.2985	17.6184	12.3166	um	Spot	Position	4	1000000021	1320
14.4355	18.677	12.3494	um	Spot	Position	4	1000000073	1321
15.3572	15.953	12.4187	um	Spot	Position	4	1000000427	1322
13.6436	16.6905	12.5242	um	Spot	Position	4	1000000336	1323
13.2875	14.9924	12.6504	um	Spot	Position	4	1000000043	1324
16.3473	15.1822	12.6857	um	Spot	Position	4	1000000544	1325
15.8866	16.8428	12.6415	um	Spot	Position	4	1000000334	1326
18.1796	17.1708	12.6182	um	Spot	Position	4	1000000337	1327
13.8203	17.7195	12.6935	um	Spot	Position	4	1000000044	1328
18.2058	18.025	12.6446	um	Spot	Position	4	1000000428	1329
16.6685	18.2774	12.7424	um	Spot	Position	4	1000000030	1330
15.1664	19.1665	12.6168	um	Spot	Position	4	1000000355	1331
16.2489	15.6852	12.9417	um	Spot	Position	4	1000000022	1332
16.2888	17.756	12.921	um	Spot	Position	4	1000000035	1333
15.2523	18.6315	12.9853	um	Spot	Position	4	1000000429	1334
18.5553	19.046	12.8862	um	Spot	Position	4	1000000038	1335
16.9975	16.0772	13.0951	um	Spot	Position	4	1000000430	1336
14.89	16.2303	13.1397	um	Spot	Position	4	1000000341	1337
14.6544	16.5383	13.1726	um	Spot	Position	4	1000000545	1338
12.975	16.611	13.0843	um	Spot	Position	4	1000000335	1339
13.9804	16.6858	13.0837	um	Spot	Position	4	1000000042	1340
18.0315	17.3749	13.1034	um	Spot	Position	4	1000000342	1341
14.2015	18.6442	13.1119	um	Spot	Position	4	1000000091	1342
17.0473	18.7532	13.092	um	Spot	Position	4	1000000037	1343
17.1212	13.5156	13.3548	um	Spot	Position	4	1000000040	1344
18.1459	14.6231	13.3563	um	Spot	Position	4	1000000546	1345
18.0097	16.0785	13.3599	um	Spot	Position	4	1000000547	1346
17.0611	16.3409	13.3348	um	Spot	Position	4	1000000045	1347
16.7489	16.7356	13.3371	um	Spot	Position	4	1000000548	1348
13.2908	17.0402	13.3207	um	Spot	Position	4	1000000433	1349
19.0033	17.3946	13.4283	um	Spot	Position	4	1000000346	1350
14.5195	17.4473	13.3777	um	Spot	Position	4	1000000431	1351
13.7529	17.5263	13.2798	um	Spot	Position	4	1000000046	1352
18.7925	18.3098	13.3752	um	Spot	Position	4	1000000436	1353
13.5745	18.4927	13.2861	um	Spot	Position	4	1000000031	1354
14.868	18.4559	13.4291	um	Spot	Position	4	1000000434	1355
17.7422	18.9031	13.3217	um	Spot	Position	4	1000000435	1356
14.2523	13.3627	13.601	um	Spot	Position	4	1000000432	1357
15.6183	13.529	13.5004	um	Spot	Position	4	1000000150	1358
14.2078	15.5735	13.569	um	Spot	Position	4	1000000372	1359
14.9212	16.2265	13.5461	um	Spot	Position	4	1000000549	1360
13.4569	17.9547	13.5261	um	Spot	Position	4	1000000047	1361
15.4241	14.5454	13.8235	um	Spot	Position	4	1000000339	1362
18.0199	14.692	13.8069	um	Spot	Position	4	1000000158	1363
13.4056	15.1152	13.7784	um	Spot	Position	4	1000000159	1364
15.9541	17.5814	13.786	um	Spot	Position	4	1000000550	1365
13.9142	17.6291	13.7526	um	Spot	Position	4	1000000551	1366
12.9496	17.9295	13.7476	um	Spot	Position	4	1000000109	1367
16.4799	18.7285	13.6795	um	Spot	Position	4	1000000552	1368
13.8427	18.8277	13.7535	um	Spot	Position	4	1000000375	1369
19.6924	18.2609	9.20294	um	Spot	Position	4	1000000343	1370
19.6082	16.0529	10.9728	um	Spot	Position	4	1000000052	1371
19.9511	19.0386	11.1873	um	Spot	Position	4	1000000344	1372
19.3402	18.2198	12.7651	um	Spot	Position	4	1000000054	1373
21.4708	14.7531	12.9044	um	Spot	Position	4	1000000345	1374
19.8554	17.5447	12.9506	um	Spot	Position	4	1000000053	1375
20.0437	17.4737	13.5767	um	Spot	Position	4	1000000347	1376
22.0501	16.2732	13.7908	um	Spot	Position	4	1000000223	1377
11.8708	21.0831	11.2022	um	Spot	Position	4	1000000056	1378
11.9965	21.0436	11.5944	um	Spot	Position	4	1000000057	1379
12.4883	20.2901	12.3079	um	Spot	Position	4	1000000348	1380
11.932	23.3244	12.4418	um	Spot	Position	4	1000000058	1381
11.0755	19.6375	13.7844	um	Spot	Position	4	1000000437	1382
10.4267	20.3881	13.7782	um	Spot	Position	4	1000000233	1383
10.2974	24.9737	13.8008	um	Spot	Position	4	1000000059	1384
16.4149	20.8127	7.90478	um	Spot	Position	4	1000000061	1385
15.9136	22.8898	8.38038	um	Spot	Position	4	1000000060	1386
18.803	20.1152	9.06203	um	Spot	Position	4	1000000064	1387
17.8486	20.3417	9.30147	um	Spot	Position	4	1000000063	1388
18.5504	20.0243	9.68844	um	Spot	Position	4	1000000062	1389
15.2754	21.282	9.85347	um	Spot	Position	4	1000000349	1390
18.6439	19.2553	10.0411	um	Spot	Position	4	1000000065	1391
17.0801	22.1321	10.0879	um	Spot	Position	4	1000000438	1392
14.3632	23.0431	10.5124	um	Spot	Position	4	1000000439	1393
14.0139	20.4507	10.7248	um	Spot	Position	4	1000000350	1394
16.004	19.4447	11.1491	um	Spot	Position	4	1000000016	1395
17.8275	19.6554	11.1416	um	Spot	Position	4	1000000067	1396
12.9124	20.3839	11.159	um	Spot	Position	4	1000000352	1397
14.403	22.276	11.1837	um	Spot	Position	4	1000000069	1398
18.7862	23.0184	11.2205	um	Spot	Position	4	1000000098	1399
14.6011	20.1401	11.328	um	Spot	Position	4	1000000070	1400
17.2054	20.5086	11.3828	um	Spot	Position	4	1000000443	1401
18.4367	20.7229	11.4131	um	Spot	Position	4	1000000440	1402
15.198	19.6174	11.8449	um	Spot	Position	4	1000000446	1403
18.3559	19.6376	11.9067	um	Spot	Position	4	1000000445	1404
17.363	19.7922	11.7473	um	Spot	Position	4	1000000442	1405
17.8427	20.6444	11.8704	um	Spot	Position	4	1000000075	1406
14.5799	22.4306	11.7543	um	Spot	Position	4	1000000444	1407
15.1772	22.8395	11.8004	um	Spot	Position	4	1000000441	1408
18.5995	25.1759	11.8496	um	Spot	Position	4	1000000079	1409
14.1323	22.5517	12.0201	um	Spot	Position	4	1000000553	1410
19.1754	22.1525	12.2787	um	Spot	Position	4	1000000447	1411
13.933	24.277	12.3296	um	Spot	Position	4	1000000078	1412
13.9704	19.6389	12.574	um	Spot	Position	4	1000000032	1413
14.2572	20.4022	12.3921	um	Spot	Position	4	1000000554	1414
18.4954	21.1701	12.4503	um	Spot	Position	4	1000000357	1415
17.9534	21.2575	12.5322	um	Spot	Position	4	1000000080	1416
16.8301	21.9246	12.4891	um	Spot	Position	4	1000000082	1417
15.236	22.6244	12.5151	um	Spot	Position	4	1000000353	1418
18.956	19.9519	12.6966	um	Spot	Position	4	1000000074	1419
18.266	20.2519	12.6395	um	Spot	Position	4	1000000555	1420
16.0252	20.3499	12.728	um	Spot	Position	4	1000000354	1421
18.8749	21.82	12.7359	um	Spot	Position	4	1000000359	1422
13.5665	20.1269	12.9629	um	Spot	Position	4	1000000338	1423
14.4982	20.1164	12.9975	um	Spot	Position	4	1000000076	1424
13.8506	20.8966	12.8789	um	Spot	Position	4	1000000081	1425
15.0814	21.2276	12.9799	um	Spot	Position	4	1000000358	1426
18.8507	21.6152	12.9118	um	Spot	Position	4	1000000556	1427
17.9073	24.2197	12.9486	um	Spot	Position	4	1000000077	1428
19.0819	25.1531	12.8908	um	Spot	Position	4	1000000083	1429
12.9821	19.4294	13.0641	um	Spot	Position	4	1000000356	1430
14.3304	19.5653	13.1541	um	Spot	Position	4	1000000557	1431
17.8826	22.0235	13.212	um	Spot	Position	4	1000000449	1432
14.4504	22.5791	13.1128	um	Spot	Position	4	1000000090	1433
15.4654	22.642	13.0665	um	Spot	Position	4	1000000558	1434
16.5307	19.5706	13.3793	um	Spot	Position	4	1000000448	1435
13.8721	19.7796	13.3341	um	Spot	Position	4	1000000450	1436
15.3852	19.7408	13.3816	um	Spot	Position	4	1000000559	1437
17.3283	19.7689	13.3717	um	Spot	Position	4	1000000086	1438
14.4314	21.0698	13.3164	um	Spot	Position	4	1000000451	1439
15.6492	21.5469	13.3682	um	Spot	Position	4	1000000560	1440
17.1879	19.5041	13.51	um	Spot	Position	4	1000000561	1441
15.5145	21.0847	13.6144	um	Spot	Position	4	1000000452	1442
13.4209	23.4891	13.6693	um	Spot	Position	4	1000000453	1443
16.0285	23.425	13.626	um	Spot	Position	4	1000000095	1444
18.9171	21.427	13.7612	um	Spot	Position	4	1000000562	1445
13.7722	22.3158	13.8083	um	Spot	Position	4	1000000404	1446
16.9802	24.422	13.7268	um	Spot	Position	4	1000000255	1447
20.6852	20.6612	9.88119	um	Spot	Position	4	1000000363	1448
21.3759	19.7597	10.3986	um	Spot	Position	4	1000000050	1449
20.3919	20.1831	12.2072	um	Spot	Position	4	1000000101	1450
20.884	23.1031	13.0566	um	Spot	Position	4	1000000311	1451
20.2189	20.0275	13.4335	um	Spot	Position	4	1000000313	1452
19.3856	19.7028	13.6172	um	Spot	Position	4	1000000418	1453
12.2393	11.9845	14.8705	um	Spot	Position	4	1000000563	1454
11.4166	12.6898	16.382	um	Spot	Position	4	1000000463	1455
6.55155	11.6644	17.5052	um	Spot	Position	4	1000000102	1456
11.3428	12.6136	18.9816	um	Spot	Position	4	1000000144	1457
9.01947	11.1311	19.6848	um	Spot	Position	4	1000000105	1458
9.15918	12.1076	20.2815	um	Spot	Position	4	1000000104	1459
14.3893	12.6522	14.0955	um	Spot	Position	4	1000000163	1460
14.6314	6.59953	14.8642	um	Spot	Position	4	1000000364	1461
14.7288	11.8435	15.1637	um	Spot	Position	4	1000000162	1462
13.2874	12.7494	15.3453	um	Spot	Position	4	1000000188	1463
17.526	12.7002	15.4392	um	Spot	Position	4	1000000383	1464
13.8646	10.7997	15.7308	um	Spot	Position	4	1000000107	1465
15.4748	11.6471	16.2947	um	Spot	Position	4	1000000564	1466
15.7103	12.4551	16.5703	um	Spot	Position	4	1000000187	1467
15.3766	12.1987	17.2479	um	Spot	Position	4	1000000565	1468
11.0084	13.6803	13.9165	um	Spot	Position	4	1000000110	1469
12.1476	14.1589	14.02	um	Spot	Position	4	1000000454	1470
11.4598	14.2151	14.0104	um	Spot	Position	4	1000000566	1471
9.88843	16.276	14.0895	um	Spot	Position	4	1000000114	1472
12.4997	16.8528	13.9486	um	Spot	Position	4	1000000424	1473
12.7343	17.5516	14.0084	um	Spot	Position	4	1000000111	1474
12.6518	16.0641	14.3211	um	Spot	Position	4	1000000567	1475
10.1439	13.9227	14.4023	um	Spot	Position	4	1000000455	1476
12.6269	14.2595	14.401	um	Spot	Position	4	1000000456	1477
12.0358	17.9064	14.4213	um	Spot	Position	4	1000000568	1478
11.339	14.1015	14.6036	um	Spot	Position	4	1000000121	1479
12.7842	16.1719	14.6147	um	Spot	Position	4	1000000112	1480
10.4796	18.2796	14.7304	um	Spot	Position	4	1000000459	1481
11.5617	18.392	14.7959	um	Spot	Position	4	1000000457	1482
12.1363	18.661	14.7774	um	Spot	Position	4	1000000458	1483
12.6628	13.9118	15.0972	um	Spot	Position	4	1000000569	1484
11.8586	17.7294	15.086	um	Spot	Position	4	1000000113	1485
11.9348	18.9097	15.0058	um	Spot	Position	4	1000000366	1486
11.9181	16.7855	15.3038	um	Spot	Position	4	1000000368	1487
12.3684	14.4962	15.4544	um	Spot	Position	4	1000000365	1488
11.7269	14.5977	15.459	um	Spot	Position	4	1000000367	1489
12.6449	15.2898	15.51	um	Spot	Position	4	1000000128	1490
9.80861	17.3016	15.5359	um	Spot	Position	4	1000000570	1491
11.8209	18.258	15.5262	um	Spot	Position	4	1000000571	1492
11.6045	19.0673	15.7518	um	Spot	Position	4	1000000369	1493
12.0808	15.3225	15.9075	um	Spot	Position	4	1000000119	1494
11.172	17.9327	15.9665	um	Spot	Position	4	1000000572	1495
12.6389	13.6789	16.2204	um	Spot	Position	4	1000000189	1496
11.1383	14.9111	16.1784	um	Spot	Position	4	1000000122	1497
12.793	15.275	16.121	um	Spot	Position	4	1000000462	1498
12.6611	15.9516	16.0893	um	Spot	Position	4	1000000460	1499
12.5453	18.1163	16.1856	um	Spot	Position	4	1000000191	1500
12.1534	15.1033	16.3504	um	Spot	Position	4	1000000465	1501
10.0209	14.7709	16.5266	um	Spot	Position	4	1000000461	1502
11.8568	16.7277	16.637	um	Spot	Position	4	1000000573	1503
12.4455	13.1299	16.7354	um	Spot	Position	4	1000000125	1504
11.3579	13.9066	16.8874	um	Spot	Position	4	1000000130	1505
9.14026	14.919	16.8218	um	Spot	Position	4	1000000464	1506
11.7459	15.7832	16.8559	um	Spot	Position	4	1000000574	1507
12.4395	18.2983	16.804	um	Spot	Position	4	1000000132	1508
11.1157	18.3815	16.8745	um	Spot	Position	4	1000000131	1509
11.6506	17.1552	17.0089	um	Spot	Position	4	1000000137	1510
11.8848	19.1474	17.0155	um	Spot	Position	4	1000000466	1511
8.62122	14.1579	17.2892	um	Spot	Position	4	1000000370	1512
7.89764	16.2987	17.2883	um	Spot	Position	4	1000000135	1513
11.3694	16.3767	17.284	um	Spot	Position	4	1000000129	1514
12.0305	16.867	17.5269	um	Spot	Position	4	1000000575	1515
11.7229	18.3625	17.4699	um	Spot	Position	4	1000000138	1516
10.4604	14.481	17.6173	um	Spot	Position	4	1000000467	1517
11.8109	17.9439	17.6333	um	Spot	Position	4	1000000576	1518
11.9008	18.7412	17.8987	um	Spot	Position	4	1000000468	1519
12.3838	13.7496	18.5964	um	Spot	Position	4	1000000470	1520
12.1942	16.0675	18.4777	um	Spot	Position	4	1000000141	1521
12.1678	16.7535	18.6354	um	Spot	Position	4	1000000142	1522
12.4712	17.8872	18.6396	um	Spot	Position	4	1000000469	1523
12.7387	13.2721	18.777	um	Spot	Position	4	1000000209	1524
12.3885	14.5243	18.6743	um	Spot	Position	4	1000000140	1525
11.8038	18.8072	18.7424	um	Spot	Position	4	1000000146	1526
12.488	18.1568	19.1967	um	Spot	Position	4	1000000139	1527
12.4712	16.2351	20.2741	um	Spot	Position	4	1000000147	1528
11.3925	17.4316	22.5041	um	Spot	Position	4	1000000149	1529
16.4344	15.617	14.0367	um	Spot	Position	4	1000000165	1530
13.2723	16.9821	14.0787	um	Spot	Position	4	1000000373	1531
17.7678	17.492	13.9247	um	Spot	Position	4	1000000151	1532
18.6915	17.9551	14.0253	um	Spot	Position	4	1000000340	1533
15.5536	18.5104	14.0196	um	Spot	Position	4	1000000472	1534
14.4525	14.4894	14.1782	um	Spot	Position	4	1000000377	1535
16.7012	14.6567	14.2434	um	Spot	Position	4	1000000164	1536
15.467	15.2631	14.2069	um	Spot	Position	4	1000000176	1537
18.0211	15.5188	14.2037	um	Spot	Position	4	1000000154	1538
13.5264	16.3839	14.2194	um	Spot	Position	4	1000000166	1539
16.2505	16.5431	14.155	um	Spot	Position	4	1000000157	1540
13.4568	13.9211	14.4256	um	Spot	Position	4	1000000374	1541
15.5407	15.9856	14.488	um	Spot	Position	4	1000000379	1542
17.3029	16.2894	14.4381	um	Spot	Position	4	1000000181	1543
15.8637	16.6859	14.4859	um	Spot	Position	4	1000000577	1544
16.2676	17.729	14.3991	um	Spot	Position	4	1000000473	1545
14.9256	17.8568	14.3929	um	Spot	Position	4	1000000378	1546
13.9035	17.9338	14.4201	um	Spot	Position	4	1000000036	1547
13.8463	13.7215	14.6108	um	Spot	Position	4	1000000578	1548
17.1363	15.7536	14.6593	um	Spot	Position	4	1000000177	1549
17.9648	17.0049	14.6211	um	Spot	Position	4	1000000170	1550
14.1669	17.1586	14.6845	um	Spot	Position	4	1000000169	1551
14.0704	14.8662	14.959	um	Spot	Position	4	1000000579	1552
16.0507	17.0005	14.9291	um	Spot	Position	4	1000000376	1553
13.0321	17.4103	14.8355	um	Spot	Position	4	1000000156	1554
17.2285	18.5781	14.8651	um	Spot	Position	4	1000000161	1555
14.7804	19.1425	14.8426	um	Spot	Position	4	1000000167	1556
15.8621	14.915	15.0219	um	Spot	Position	4	1000000580	1557
13.8546	17.5097	15.0929	um	Spot	Position	4	1000000474	1558
15.711	17.7273	15.068	um	Spot	Position	4	1000000178	1559
17.6053	17.9768	15.1296	um	Spot	Position	4	1000000179	1560
13.269	14.4159	15.2593	um	Spot	Position	4	1000000173	1561
13.8594	15.5498	15.3592	um	Spot	Position	4	1000000384	1562
16.1662	15.7432	15.2553	um	Spot	Position	4	1000000581	1563
18.3977	16.1261	15.2836	um	Spot	Position	4	1000000182	1564
17.032	16.6729	15.2172	um	Spot	Position	4	1000000582	1565
17.1409	16.8522	15.3103	um	Spot	Position	4	1000000380	1566
18.5638	17.1673	15.3931	um	Spot	Position	4	1000000381	1567
14.3111	18.2816	15.3077	um	Spot	Position	4	1000000478	1568
17.6042	18.8659	15.2979	um	Spot	Position	4	1000000475	1569
17.46	14.9771	15.5426	um	Spot	Position	4	1000000583	1570
15.1116	15.4016	15.5283	um	Spot	Position	4	1000000174	1571
17.6848	16.1211	15.4185	um	Spot	Position	4	1000000477	1572
18.5818	18.8601	15.4478	um	Spot	Position	4	1000000476	1573
15.667	13.5446	15.7003	um	Spot	Position	4	1000000481	1574
13.5159	14.2503	15.8301	um	Spot	Position	4	1000000126	1575
15.4578	14.4159	15.8078	um	Spot	Position	4	1000000175	1576
16.11	14.6742	15.7473	um	Spot	Position	4	1000000479	1577
13.3821	15.7927	15.7162	um	Spot	Position	4	1000000183	1578
15.5934	16.957	15.8117	um	Spot	Position	4	1000000482	1579
19.1637	17.5217	15.7279	um	Spot	Position	4	1000000396	1580
13.0991	14.3321	15.9159	um	Spot	Position	4	1000000185	1581
16.4762	14.8282	15.8542	um	Spot	Position	4	1000000584	1582
14.6808	15.9811	15.8714	um	Spot	Position	4	1000000186	1583
16.5862	19.1708	15.9164	um	Spot	Position	4	1000000512	1584
15.4424	14.3264	16.2257	um	Spot	Position	4	1000000585	1585
16.802	15.4732	16.1606	um	Spot	Position	4	1000000193	1586
17.9261	15.6464	16.0845	um	Spot	Position	4	1000000480	1587
18.9142	16.2106	16.1429	um	Spot	Position	4	1000000395	1588
15.3704	16.3466	16.1968	um	Spot	Position	4	1000000586	1589
16.5417	18.0854	16.1234	um	Spot	Position	4	1000000382	1590
13.3478	18.599	16.2048	um	Spot	Position	4	1000000587	1591
14.2725	19.1293	16.1085	um	Spot	Position	4	1000000483	1592
17.0411	14.3707	16.4688	um	Spot	Position	4	1000000588	1593
13.2746	14.7011	16.2901	um	Spot	Position	4	1000000204	1594
16.6138	14.784	16.4553	um	Spot	Position	4	1000000190	1595
14.1364	15.059	16.4156	um	Spot	Position	4	1000000386	1596
14.9328	13.6227	16.6344	um	Spot	Position	4	1000000385	1597
17.7859	14.7834	16.6149	um	Spot	Position	4	1000000387	1598
17.524	15.8177	16.6089	um	Spot	Position	4	1000000485	1599
13.8289	13.4358	16.8421	um	Spot	Position	4	1000000195	1600
13.2871	14.6803	16.7378	um	Spot	Position	4	1000000589	1601
12.8379	15.2741	16.8298	um	Spot	Position	4	1000000484	1602
18.3857	16.9809	16.8118	um	Spot	Position	4	1000000487	1603
13.3585	18.5049	16.8278	um	Spot	Position	4	1000000590	1604
16.794	15.1144	17.0377	um	Spot	Position	4	1000000486	1605
15.4613	17.3313	17.0864	um	Spot	Position	4	1000000591	1606
15.3731	18.441	17.1173	um	Spot	Position	4	1000000488	1607
16.3193	14.0918	17.5111	um	Spot	Position	4	1000000199	1608
13.677	14.7771	17.4912	um	Spot	Position	4	1000000201	1609
16.8644	15.136	17.5336	um	Spot	Position	4	1000000489	1610
12.9602	17.0224	17.4828	um	Spot	Position	4	1000000136	1611
13.461	17.3675	17.6366	um	Spot	Position	4	1000000202	1612
17.761	16.3105	17.8742	um	Spot	Position	4	1000000388	1613
15.6488	17.9153	17.9731	um	Spot	Position	4	1000000207	1614
16.3608	15.1214	18.1624	um	Spot	Position	4	1000000200	1615
14.4062	15.714	18.215	um	Spot	Position	4	1000000490	1616
17.9745	16.9788	18.1036	um	Spot	Position	4	1000000206	1617
13.4932	14.1829	18.2459	um	Spot	Position	4	1000000203	1618
13.8733	14.8812	18.3313	um	Spot	Position	4	1000000592	1619
14.483	17.258	18.5483	um	Spot	Position	4	1000000593	1620
13.5329	15.1141	18.7717	um	Spot	Position	4	1000000208	1621
18.0155	15.8379	18.7832	um	Spot	Position	4	1000000391	1622
15.7385	18.1631	18.71	um	Spot	Position	4	1000000211	1623
14.1183	17.0625	18.976	um	Spot	Position	4	1000000491	1624
15.0368	18.4236	18.9937	um	Spot	Position	4	1000000213	1625
15.0677	19.0332	18.9828	um	Spot	Position	4	1000000215	1626
13.6353	13.9777	19.1411	um	Spot	Position	4	1000000390	1627
14.5043	16.0906	19.1108	um	Spot	Position	4	1000000389	1628
14.5215	14.8509	19.5201	um	Spot	Position	4	1000000210	1629
16.6159	14.8541	19.3937	um	Spot	Position	4	1000000493	1630
14.8308	15.227	19.4536	um	Spot	Position	4	1000000212	1631
14.2401	15.3644	19.3411	um	Spot	Position	4	1000000492	1632
14.5551	16.9587	19.6137	um	Spot	Position	4	1000000214	1633
15.1603	18.6922	19.5894	um	Spot	Position	4	1000000217	1634
14.1493	18.4623	19.8293	um	Spot	Position	4	1000000219	1635
13.4124	16.9828	20.0592	um	Spot	Position	4	1000000218	1636
14.5647	18.6457	20.1071	um	Spot	Position	4	1000000494	1637
16.03	16.8336	20.7388	um	Spot	Position	4	1000000221	1638
13.6276	17.2265	20.7329	um	Spot	Position	4	1000000392	1639
15.9503	16.8858	21.3238	um	Spot	Position	4	1000000594	1640
20.2344	16.4622	14.2528	um	Spot	Position	4	1000000055	1641
23.06	17.3356	14.2817	um	Spot	Position	4	1000000394	1642
20.9847	17.64	14.2238	um	Spot	Position	4	1000000222	1643
19.489	16.2755	14.4008	um	Spot	Position	4	1000000155	1644
21.1314	16.4021	14.4055	um	Spot	Position	4	1000000595	1645
20.5177	19.0152	14.3808	um	Spot	Position	4	1000000596	1646
21.0067	16.7435	14.699	um	Spot	Position	4	1000000393	1647
19.9984	17.1355	15.1948	um	Spot	Position	4	1000000224	1648
19.9401	18.1373	15.3173	um	Spot	Position	4	1000000597	1649
20.808	16.2929	15.4131	um	Spot	Position	4	1000000227	1650
19.8285	19.0988	15.9766	um	Spot	Position	4	1000000534	1651
19.7374	16.1825	16.1375	um	Spot	Position	4	1000000495	1652
20.4993	17.4118	16.3606	um	Spot	Position	4	1000000228	1653
19.8972	19.1025	16.3412	um	Spot	Position	4	1000000322	1654
19.3354	16.984	16.7892	um	Spot	Position	4	1000000229	1655
19.748	18.0987	16.8424	um	Spot	Position	4	1000000397	1656
19.4973	15.5646	17.4533	um	Spot	Position	4	1000000230	1657
11.2464	20.3264	14.1257	um	Spot	Position	4	1000000235	1658
12.0799	20.1549	14.4323	um	Spot	Position	4	1000000496	1659
12.685	21.1224	14.5973	um	Spot	Position	4	1000000234	1660
11.9304	20.2347	15.0917	um	Spot	Position	4	1000000236	1661
11.0675	24.4997	15.4658	um	Spot	Position	4	1000000238	1662
11.3374	20.5594	15.9512	um	Spot	Position	4	1000000240	1663
12.6249	21.0247	15.9944	um	Spot	Position	4	1000000598	1664
11.2736	19.7999	16.1351	um	Spot	Position	4	1000000599	1665
12.5552	20.3786	16.3197	um	Spot	Position	4	1000000398	1666
11.4559	20.8714	16.3609	um	Spot	Position	4	1000000600	1667
12.4356	21.614	16.3201	um	Spot	Position	4	1000000276	1668
12.2696	22.0938	16.3721	um	Spot	Position	4	1000000497	1669
9.71368	24.1941	16.4819	um	Spot	Position	4	1000000242	1670
10.9435	20.1306	16.8677	um	Spot	Position	4	1000000241	1671
11.3867	21.9216	17.0698	um	Spot	Position	4	1000000247	1672
12.3941	21.1461	17.4686	um	Spot	Position	4	1000000244	1673
12.1306	20.3834	17.6558	um	Spot	Position	4	1000000246	1674
11.793	20.8084	17.6183	um	Spot	Position	4	1000000601	1675
12.5551	23.1143	17.6743	um	Spot	Position	4	1000000245	1676
10.1841	19.4765	17.8396	um	Spot	Position	4	1000000134	1677
11.8702	21.1604	17.9377	um	Spot	Position	4	1000000399	1678
11.9742	19.9931	18.5007	um	Spot	Position	4	1000000248	1679
12.6621	21.5315	18.7409	um	Spot	Position	4	1000000400	1680
12.35	21.1275	18.9827	um	Spot	Position	4	1000000402	1681
12.3916	19.3259	19.234	um	Spot	Position	4	1000000371	1682
11.029	19.9636	19.2646	um	Spot	Position	4	1000000401	1683
11.6313	20.9015	19.447	um	Spot	Position	4	1000000602	1684
11.5202	20.0781	19.6955	um	Spot	Position	4	1000000499	1685
12.3734	20.4298	19.5988	um	Spot	Position	4	1000000500	1686
9.76742	21.5012	19.8063	um	Spot	Position	4	1000000403	1687
13.5441	19.2189	14.0308	um	Spot	Position	4	1000000152	1688
16.9107	19.2569	13.966	um	Spot	Position	4	1000000048	1689
14.0972	19.5487	13.981	um	Spot	Position	4	1000000603	1690
18.1484	19.9321	13.9855	um	Spot	Position	4	1000000604	1691
18.5355	20.3128	14.0329	um	Spot	Position	4	1000000605	1692
16.2888	20.7286	14.0535	um	Spot	Position	4	1000000501	1693
16.115	21.971	14.0254	um	Spot	Position	4	1000000606	1694
17.2417	23.2138	14.0939	um	Spot	Position	4	1000000271	1695
15.0548	19.5605	14.2528	um	Spot	Position	4	1000000085	1696
14.6444	20.1588	14.1652	um	Spot	Position	4	1000000092	1697
17.4819	20.3714	14.2063	um	Spot	Position	4	1000000502	1698
14.3939	21.0715	14.275	um	Spot	Position	4	1000000094	1699
16.987	22.4578	14.1759	um	Spot	Position	4	1000000503	1700
16.4276	23.0617	14.3029	um	Spot	Position	4	1000000361	1701
13.0293	19.3035	14.4136	um	Spot	Position	4	1000000607	1702
16.9178	21.3408	14.5299	um	Spot	Position	4	1000000608	1703
17.924	22.4562	14.4907	um	Spot	Position	4	1000000509	1704
18.935	22.7452	14.4186	um	Spot	Position	4	1000000268	1705
15.106	22.9556	14.5327	um	Spot	Position	4	1000000259	1706
14.3108	23.5248	14.5198	um	Spot	Position	4	1000000254	1707
15.1731	24.1914	14.3419	um	Spot	Position	4	1000000609	1708
13.4776	19.331	14.6586	um	Spot	Position	4	1000000252	1709
13.9908	20.384	14.6482	um	Spot	Position	4	1000000256	1710
14.2953	20.8437	14.6635	um	Spot	Position	4	1000000610	1711
15.7914	21.6876	14.6322	um	Spot	Position	4	1000000362	1712
16.7048	24.3216	14.6098	um	Spot	Position	4	1000000506	1713
16.9727	19.6423	14.7912	um	Spot	Position	4	1000000507	1714
14.5349	19.7348	14.8593	um	Spot	Position	4	1000000611	1715
18.1789	19.8297	14.7608	um	Spot	Position	4	1000000264	1716
17.3301	20.7596	14.8708	um	Spot	Position	4	1000000504	1717
13.2266	21.9703	14.8484	um	Spot	Position	4	1000000258	1718
15.9159	20.3735	15.1452	um	Spot	Position	4	1000000406	1719
17.1646	20.368	15.064	um	Spot	Position	4	1000000612	1720
16.4065	21.0664	15.1792	um	Spot	Position	4	1000000093	1721
18.1124	21.1443	15.1461	um	Spot	Position	4	1000000613	1722
15.3064	22.5037	15.047	um	Spot	Position	4	1000000508	1723
18.0818	22.5823	15.0069	um	Spot	Position	4	1000000360	1724
14.6052	24.0529	15.1251	um	Spot	Position	4	1000000614	1725
16.7567	24.729	15.1429	um	Spot	Position	4	1000000275	1726
15.2516	19.3553	15.3286	um	Spot	Position	4	1000000272	1727
16.266	19.4006	15.2136	um	Spot	Position	4	1000000172	1728
12.8617	19.8409	15.1993	um	Spot	Position	4	1000000116	1729
18.2939	19.8756	15.1932	um	Spot	Position	4	1000000405	1730
15.5236	21.0458	15.3831	um	Spot	Position	4	1000000615	1731
18.7729	23.111	15.2883	um	Spot	Position	4	1000000511	1732
15.8806	23.8998	15.2719	um	Spot	Position	4	1000000616	1733
18.1209	23.8308	15.2755	um	Spot	Position	4	1000000617	1734
17.4434	24.3507	15.286	um	Spot	Position	4	1000000279	1735
18.3598	25.2421	15.2379	um	Spot	Position	4	1000000510	1736
16.8647	19.2459	15.5418	um	Spot	Position	4	1000000515	1737
15.7875	20.3187	15.4343	um	Spot	Position	4	1000000618	1738
13.7569	19.839	15.6643	um	Spot	Position	4	1000000407	1739
13.9558	21.3592	15.7976	um	Spot	Position	4	1000000516	1740
15.0895	22.4205	15.7322	um	Spot	Position	4	1000000513	1741
16.3496	23.3495	15.7297	um	Spot	Position	4	1000000277	1742
12.8397	19.2116	15.9537	um	Spot	Position	4	1000000124	1743
14.8066	19.6753	15.9586	um	Spot	Position	4	1000000192	1744
15.2552	19.8975	16.0034	um	Spot	Position	4	1000000514	1745
14.887	20.7622	15.8766	um	Spot	Position	4	1000000518	1746
16.3227	21.6268	16.002	um	Spot	Position	4	1000000278	1747
18.1565	23.1087	16.0256	um	Spot	Position	4	1000000519	1748
15.8585	20.0848	16.1694	um	Spot	Position	4	1000000517	1749
17.7291	21.9453	16.2194	um	Spot	Position	4	1000000521	1750
13.4294	22.5961	16.1548	um	Spot	Position	4	1000000287	1751
15.3805	23.6767	16.209	um	Spot	Position	4	1000000522	1752
17.7233	24.0931	16.1998	um	Spot	Position	4	1000000520	1753
15.8877	24.9019	16.1143	um	Spot	Position	4	1000000288	1754
17.5065	25.1522	16.1266	um	Spot	Position	4	1000000284	1755
15.3939	20.5632	16.4063	um	Spot	Position	4	1000000289	1756
13.738	21.3289	16.395	um	Spot	Position	4	1000000285	1757
16.4304	21.7231	16.4494	um	Spot	Position	4	1000000619	1758
14.4162	21.9324	16.4545	um	Spot	Position	4	1000000281	1759
17.6315	23.2065	16.4437	um	Spot	Position	4	1000000408	1760
13.6349	20.6201	16.5792	um	Spot	Position	4	1000000620	1761
13.1793	22.6519	16.5964	um	Spot	Position	4	1000000498	1762
18.176	23.6523	16.5438	um	Spot	Position	4	1000000409	1763
16.9008	23.9308	16.652	um	Spot	Position	4	1000000283	1764
15.5031	20.5322	16.8023	um	Spot	Position	4	1000000621	1765
14.9035	22.3211	16.8841	um	Spot	Position	4	1000000411	1766
14.0036	22.4352	16.8041	um	Spot	Position	4	1000000524	1767
14.0945	23.3218	16.7917	um	Spot	Position	4	1000000293	1768
19.0532	23.9902	16.7384	um	Spot	Position	4	1000000622	1769
17.2063	24.0335	16.833	um	Spot	Position	4	1000000525	1770
15.9901	24.1448	16.8417	um	Spot	Position	4	1000000523	1771
14.294	19.4462	16.9737	um	Spot	Position	4	1000000198	1772
18.4174	19.7042	17.005	um	Spot	Position	4	1000000291	1773
13.3751	21.6031	17.0465	um	Spot	Position	4	1000000301	1774
13.9147	21.6351	17.136	um	Spot	Position	4	1000000413	1775
13.2525	23.6641	17.1111	um	Spot	Position	4	1000000412	1776
15.0677	19.9329	17.1738	um	Spot	Position	4	1000000410	1777
15.082	24.315	17.2836	um	Spot	Position	4	1000000298	1778
13.9026	20.3325	17.4958	um	Spot	Position	4	1000000292	1779
13.4538	21.4867	17.4817	um	Spot	Position	4	1000000528	1780
12.9903	22.182	17.5021	um	Spot	Position	4	1000000300	1781
14.2207	23.8473	17.4834	um	Spot	Position	4	1000000295	1782
16.3186	24.1075	17.445	um	Spot	Position	4	1000000623	1783
15.7872	21.5195	17.6305	um	Spot	Position	4	1000000526	1784
14.8579	22.9772	17.8588	um	Spot	Position	4	1000000302	1785
15.3757	20.1176	18.1153	um	Spot	Position	4	1000000417	1786
13.3781	22.5428	18.1319	um	Spot	Position	4	1000000527	1787
14.1435	23.2193	18.0693	um	Spot	Position	4	1000000529	1788
14.4912	22.3018	18.3864	um	Spot	Position	4	1000000624	1789
15.0648	19.2812	18.5352	um	Spot	Position	4	1000000625	1790
13.5819	21.4451	18.568	um	Spot	Position	4	1000000626	1791
13.472	22.5407	18.4635	um	Spot	Position	4	1000000415	1792
14.7301	23.2669	18.6423	um	Spot	Position	4	1000000416	1793
14.1828	19.4627	18.7453	um	Spot	Position	4	1000000530	1794
15.5414	20.3766	18.7017	um	Spot	Position	4	1000000414	1795
13.2695	21.2995	18.816	um	Spot	Position	4	1000000627	1796
13.0336	19.3995	19.0789	um	Spot	Position	4	1000000305	1797
14.54	20.3796	18.9065	um	Spot	Position	4	1000000307	1798
15.2964	19.9112	19.1609	um	Spot	Position	4	1000000628	1799
13.7438	21.608	19.1567	um	Spot	Position	4	1000000308	1800
13.2489	22.1056	19.1067	um	Spot	Position	4	1000000306	1801
13.3126	20.7928	19.4796	um	Spot	Position	4	1000000309	1802
13.0403	19.258	19.6038	um	Spot	Position	4	1000000471	1803
14.0357	21.4378	20.0473	um	Spot	Position	4	1000000531	1804
13.8322	20.4636	20.4902	um	Spot	Position	4	1000000629	1805
14.2906	21.0291	20.69	um	Spot	Position	4	1000000532	1806
22.2051	21.2178	14.0227	um	Spot	Position	4	1000000314	1807
20.1448	24.9012	13.9593	um	Spot	Position	4	1000000315	1808
21.4759	22.175	14.2555	um	Spot	Position	4	1000000318	1809
19.2317	22.2781	14.2332	um	Spot	Position	4	1000000630	1810
19.2425	21.365	14.4345	um	Spot	Position	4	1000000505	1811
19.6556	22.4347	14.3831	um	Spot	Position	4	1000000419	1812
21.4217	22.2007	14.6042	um	Spot	Position	4	1000000631	1813
20.6259	19.2271	14.8839	um	Spot	Position	4	1000000319	1814
19.8383	20.284	14.8315	um	Spot	Position	4	1000000632	1815
21.888	19.7499	15.0298	um	Spot	Position	4	1000000420	1816
20.1856	21.0885	14.9998	um	Spot	Position	4	1000000316	1817
20.0253	22.1617	15.0338	um	Spot	Position	4	1000000633	1818
19.2986	23.0445	15.1312	um	Spot	Position	4	1000000320	1819
19.9855	22.0321	15.4121	um	Spot	Position	4	1000000533	1820
19.7973	22.9484	15.5219	um	Spot	Position	4	1000000421	1821
19.481	24.1188	15.515	um	Spot	Position	4	1000000535	1822
20.5636	21.2588	16.0883	um	Spot	Position	4	1000000536	1823
19.4844	23.7774	16.9377	um	Spot	Position	4	1000000321	1824
19.5607	23.6424	17.779	um	Spot	Position	4	1000000537	1825
19.2201	24.1226	18.1417	um	Spot	Position	4	1000000325	1826
15.1073	26.277	14.2223	um	Spot	Position	4	1000000538	1827
15.7527	26.3114	14.7677	um	Spot	Position	4	1000000422	1828
17.1862	26.3338	16.7909	um	Spot	Position	4	1000000539	1829
15.0409	10.5776	11.9957	um	Spot	Position	5	1000000000	1830
10.4996	17.5273	11.1019	um	Spot	Position	5	1000000634	1831
9.99726	16.1659	12.6369	um	Spot	Position	5	1000000326	1832
11.8783	16.3259	12.9052	um	Spot	Position	5	1000000327	1833
12.4294	17.9953	12.9156	um	Spot	Position	5	1000000635	1834
12.2479	18.8089	13.014	um	Spot	Position	5	1000000540	1835
11.4654	14.2282	13.3881	um	Spot	Position	5	1000000566	1836
11.0254	13.6132	13.5495	um	Spot	Position	5	1000000110	1837
11.9847	15.9077	13.5731	um	Spot	Position	5	1000000636	1838
12.5192	14.1695	13.8275	um	Spot	Position	5	1000000454	1839
12.5729	17.095	13.8422	um	Spot	Position	5	1000000424	1840
19.1597	12.8064	8.85288	um	Spot	Position	5	1000000328	1841
16.1882	16.3801	9.50915	um	Spot	Position	5	1000000010	1842
17.0528	17.2146	9.4718	um	Spot	Position	5	1000000011	1843
15.3019	17.0978	9.6531	um	Spot	Position	5	1000000637	1844
18.6383	18.0567	9.74841	um	Spot	Position	5	1000000329	1845
18.838	19.0652	9.73673	um	Spot	Position	5	1000000065	1846
17.9731	16.7088	9.86348	um	Spot	Position	5	1000000004	1847
14.4945	15.4057	10.3175	um	Spot	Position	5	1000000425	1848
18.1284	18.428	10.3212	um	Spot	Position	5	1000000009	1849
18.0906	17.7216	10.7226	um	Spot	Position	5	1000000331	1850
16.5957	17.3303	10.9583	um	Spot	Position	5	1000000017	1851
13.2017	18.1766	11.0424	um	Spot	Position	5	1000000351	1852
16.8693	18.2526	11.223	um	Spot	Position	5	1000000638	1853
16.2565	18.6485	11.2414	um	Spot	Position	5	1000000542	1854
15.6782	12.9502	11.4506	um	Spot	Position	5	1000000332	1855
18.7634	16.6091	11.3405	um	Spot	Position	5	1000000019	1856
19.0585	17.0429	11.4871	um	Spot	Position	5	1000000541	1857
13.6404	17.1835	11.3797	um	Spot	Position	5	1000000025	1858
15.6709	17.4669	11.3016	um	Spot	Position	5	1000000028	1859
15.6902	19.1071	11.3552	um	Spot	Position	5	1000000543	1860
18.997	19.011	11.5577	um	Spot	Position	5	1000000066	1861
17.7427	16.0317	11.8824	um	Spot	Position	5	1000000333	1862
16.0703	16.718	11.8269	um	Spot	Position	5	1000000033	1863
16.4714	15.5668	12.128	um	Spot	Position	5	1000000544	1864
18.3926	18.5623	11.9461	um	Spot	Position	5	1000000639	1865
13.247	15.0981	12.2466	um	Spot	Position	5	1000000043	1866
15.3406	16.0552	12.2691	um	Spot	Position	5	1000000427	1867
15.814	16.0996	12.2922	um	Spot	Position	5	1000000640	1868
13.8585	16.7925	12.3255	um	Spot	Position	5	1000000336	1869
13.1768	17.2454	12.2888	um	Spot	Position	5	1000000641	1870
14.1015	18.4773	12.2454	um	Spot	Position	5	1000000073	1871
18.3244	17.1955	12.5039	um	Spot	Position	5	1000000337	1872
16.1936	17.2376	12.4222	um	Spot	Position	5	1000000334	1873
14.7392	17.3249	12.3733	um	Spot	Position	5	1000000029	1874
14.838	18.8844	12.4368	um	Spot	Position	5	1000000642	1875
14.1127	17.8786	12.7386	um	Spot	Position	5	1000000044	1876
18.1876	17.8184	12.6414	um	Spot	Position	5	1000000428	1877
16.7508	18.088	12.6991	um	Spot	Position	5	1000000030	1878
14.3298	18.5906	12.7581	um	Spot	Position	5	1000000643	1879
15.3518	18.6952	12.7305	um	Spot	Position	5	1000000429	1880
16.9191	16.2357	12.9766	um	Spot	Position	5	1000000430	1881
16.6804	16.7172	12.9271	um	Spot	Position	5	1000000548	1882
18.4586	17.2162	12.8816	um	Spot	Position	5	1000000342	1883
17.0398	18.6909	12.9897	um	Spot	Position	5	1000000037	1884
15.7672	13.2981	13.201	um	Spot	Position	5	1000000150	1885
18.4534	14.5484	13.1205	um	Spot	Position	5	1000000546	1886
13.1526	16.4857	13.1654	um	Spot	Position	5	1000000335	1887
15.0408	16.7803	13.1189	um	Spot	Position	5	1000000545	1888
13.5456	17.2162	13.1539	um	Spot	Position	5	1000000433	1889
18.7691	17.2478	13.162	um	Spot	Position	5	1000000346	1890
13.7816	17.771	13.1452	um	Spot	Position	5	1000000046	1891
16.525	17.9661	13.1155	um	Spot	Position	5	1000000035	1892
14.1189	13.1758	13.4471	um	Spot	Position	5	1000000432	1893
13.5071	15.2387	13.2942	um	Spot	Position	5	1000000159	1894
14.524	15.6972	13.3411	um	Spot	Position	5	1000000372	1895
15.2947	16.2802	13.312	um	Spot	Position	5	1000000549	1896
14.3686	17.2508	13.353	um	Spot	Position	5	1000000431	1897
18.8188	18.0251	13.4364	um	Spot	Position	5	1000000436	1898
15.0863	18.7288	13.3153	um	Spot	Position	5	1000000434	1899
13.7685	18.8351	13.3741	um	Spot	Position	5	1000000375	1900
14.4149	19.0935	13.3634	um	Spot	Position	5	1000000644	1901
17.8873	19.0465	13.2705	um	Spot	Position	5	1000000435	1902
12.9378	18.0369	13.5718	um	Spot	Position	5	1000000109	1903
15.2553	14.2453	13.7578	um	Spot	Position	5	1000000339	1904
15.5799	15.385	13.7366	um	Spot	Position	5	1000000176	1905
18.1865	15.8937	13.7672	um	Spot	Position	5	1000000547	1906
17.6344	16.1132	13.7736	um	Spot	Position	5	1000000645	1907
16.1171	17.8696	13.8374	um	Spot	Position	5	1000000550	1908
14.1783	18.0757	13.8181	um	Spot	Position	5	1000000551	1909
16.866	18.9292	13.8083	um	Spot	Position	5	1000000552	1910
20.0108	18.1501	8.8478	um	Spot	Position	5	1000000343	1911
19.6038	16.9276	10.3923	um	Spot	Position	5	1000000330	1912
19.7225	16.1383	11.2051	um	Spot	Position	5	1000000052	1913
20.2262	19.0171	11.2178	um	Spot	Position	5	1000000344	1914
19.4076	18.1829	12.6532	um	Spot	Position	5	1000000054	1915
19.8984	17.4651	12.8955	um	Spot	Position	5	1000000053	1916
21.0156	17.1177	13.6487	um	Spot	Position	5	1000000646	1917
20.0325	17.2928	13.4591	um	Spot	Position	5	1000000647	1918
19.4432	15.778	13.8204	um	Spot	Position	5	1000000648	1919
22.4331	16.2755	13.8156	um	Spot	Position	5	1000000223	1920
20.2771	18.2072	13.7902	um	Spot	Position	5	1000000649	1921
12.6918	20.3352	11.1209	um	Spot	Position	5	1000000352	1922
11.8259	21.1242	11.155	um	Spot	Position	5	1000000056	1923
12.0704	21.1083	11.6237	um	Spot	Position	5	1000000057	1924
12.4322	20.5653	12.6369	um	Spot	Position	5	1000000348	1925
10.3534	20.4789	13.3409	um	Spot	Position	5	1000000233	1926
10.9153	19.7673	13.7866	um	Spot	Position	5	1000000437	1927
18.5982	20.0801	8.58088	um	Spot	Position	5	1000000064	1928
17.6354	20.2712	8.88218	um	Spot	Position	5	1000000063	1929
16.949	21.5309	8.92079	um	Spot	Position	5	1000000650	1930
18.807	20.1651	9.51255	um	Spot	Position	5	1000000062	1931
15.5332	21.496	10.0005	um	Spot	Position	5	1000000349	1932
17.1431	22.1187	10.0871	um	Spot	Position	5	1000000438	1933
14.3235	22.8639	10.324	um	Spot	Position	5	1000000439	1934
14.0534	20.4622	10.717	um	Spot	Position	5	1000000350	1935
14.3955	22.0732	10.9826	um	Spot	Position	5	1000000069	1936
18.6614	23.0142	10.9306	um	Spot	Position	5	1000000098	1937
14.3991	19.344	11.138	um	Spot	Position	5	1000000426	1938
17.9692	19.6765	11.0955	um	Spot	Position	5	1000000067	1939
16.1823	19.74	11.1723	um	Spot	Position	5	1000000016	1940
14.3343	19.9693	11.1801	um	Spot	Position	5	1000000070	1941
18.5091	20.4147	11.1762	um	Spot	Position	5	1000000651	1942
19.1787	21.4669	11.2183	um	Spot	Position	5	1000000652	1943
17.1702	20.2626	11.3175	um	Spot	Position	5	1000000443	1944
17.3261	19.7081	11.6936	um	Spot	Position	5	1000000442	1945
15.4166	19.8713	11.7167	um	Spot	Position	5	1000000446	1946
14.7695	22.4138	11.5305	um	Spot	Position	5	1000000444	1947
13.8088	22.5336	11.6673	um	Spot	Position	5	1000000553	1948
18.363	19.5691	11.8263	um	Spot	Position	5	1000000445	1949
18.5356	20.6776	11.8474	um	Spot	Position	5	1000000440	1950
17.834	20.3851	11.939	um	Spot	Position	5	1000000075	1951
15.47	22.9639	12.1028	um	Spot	Position	5	1000000441	1952
13.9535	24.4172	12.1042	um	Spot	Position	5	1000000078	1953
13.9714	19.6332	12.2638	um	Spot	Position	5	1000000032	1954
14.0335	20.0479	12.1954	um	Spot	Position	5	1000000554	1955
15.5154	19.3447	12.5347	um	Spot	Position	5	1000000355	1956
18.3219	19.9145	12.4567	um	Spot	Position	5	1000000555	1957
14.3675	20.5704	12.5505	um	Spot	Position	5	1000000653	1958
18.3956	20.986	12.4753	um	Spot	Position	5	1000000357	1959
16.1613	21.4348	12.5042	um	Spot	Position	5	1000000654	1960
18.8557	21.7046	12.471	um	Spot	Position	5	1000000359	1961
17.1187	22.0801	12.5042	um	Spot	Position	5	1000000082	1962
18.7093	19.417	12.7889	um	Spot	Position	5	1000000038	1963
16.1405	20.5301	12.7024	um	Spot	Position	5	1000000354	1964
14.1893	22.4486	12.7612	um	Spot	Position	5	1000000090	1965
15.2108	22.6433	12.7844	um	Spot	Position	5	1000000558	1966
13.0279	19.3954	12.9176	um	Spot	Position	5	1000000423	1967
14.6822	20.132	12.9208	um	Spot	Position	5	1000000076	1968
13.6509	20.6422	12.9032	um	Spot	Position	5	1000000338	1969
18.9369	21.3431	12.9635	um	Spot	Position	5	1000000556	1970
17.786	21.7353	12.8468	um	Spot	Position	5	1000000449	1971
15.3318	21.3478	13.1969	um	Spot	Position	5	1000000358	1972
16.6746	21.4536	13.1059	um	Spot	Position	5	1000000655	1973
19.0245	25.3343	13.2135	um	Spot	Position	5	1000000083	1974
16.1547	19.3675	13.4177	um	Spot	Position	5	1000000448	1975
14.5327	19.408	13.3206	um	Spot	Position	5	1000000557	1976
15.4506	19.5788	13.3113	um	Spot	Position	5	1000000559	1977
17.3962	19.5572	13.3407	um	Spot	Position	5	1000000561	1978
13.9595	20.2273	13.3449	um	Spot	Position	5	1000000450	1979
15.1183	20.8502	13.4048	um	Spot	Position	5	1000000452	1980
14.7067	21.2818	13.423	um	Spot	Position	5	1000000451	1981
16.8779	24.5428	13.3886	um	Spot	Position	5	1000000255	1982
17.5935	19.6311	13.4868	um	Spot	Position	5	1000000086	1983
18.8283	21.2607	13.5484	um	Spot	Position	5	1000000656	1984
16.0379	22.0243	13.4784	um	Spot	Position	5	1000000657	1985
15.4283	22.1418	13.6015	um	Spot	Position	5	1000000658	1986
13.4533	23.5284	13.5181	um	Spot	Position	5	1000000453	1987
16.2199	23.6657	13.5323	um	Spot	Position	5	1000000095	1988
17.0776	19.2869	13.8476	um	Spot	Position	5	1000000048	1989
15.5793	21.2093	13.7992	um	Spot	Position	5	1000000560	1990
19.0627	21.6359	13.6831	um	Spot	Position	5	1000000562	1991
14.0156	22.5228	13.842	um	Spot	Position	5	1000000404	1992
20.9254	21.0638	10.0036	um	Spot	Position	5	1000000363	1993
21.5992	20.1021	10.229	um	Spot	Position	5	1000000050	1994
20.4724	20.17	11.7669	um	Spot	Position	5	1000000101	1995
19.3327	21.8374	11.7808	um	Spot	Position	5	1000000447	1996
19.6598	22.3783	12.7026	um	Spot	Position	5	1000000659	1997
19.3577	19.3422	13.6621	um	Spot	Position	5	1000000418	1998
19.8564	19.7607	13.7315	um	Spot	Position	5	1000000660	1999
20.1383	24.9429	13.7708	um	Spot	Position	5	1000000315	2000
15.1913	6.37169	14.6891	um	Spot	Position	5	1000000364	2001
6.27233	11.3216	17.4448	um	Spot	Position	5	1000000102	2002
11.9761	11.7996	14.8788	um	Spot	Position	5	1000000563	2003
11.215	12.3385	16.3054	um	Spot	Position	5	1000000463	2004
11.0871	12.3299	19.1969	um	Spot	Position	5	1000000144	2005
9.15808	11.7096	20.4154	um	Spot	Position	5	1000000104	2006
14.5387	12.5263	14.0108	um	Spot	Position	5	1000000163	2007
14.9149	11.5317	15.1349	um	Spot	Position	5	1000000162	2008
13.2206	12.5026	15.095	um	Spot	Position	5	1000000188	2009
13.9394	10.6093	15.5556	um	Spot	Position	5	1000000107	2010
15.7257	11.4337	16.0977	um	Spot	Position	5	1000000564	2011
15.5952	11.7441	17.221	um	Spot	Position	5	1000000565	2012
12.3504	14.793	14.0691	um	Spot	Position	5	1000000661	2013
12.6222	16.2849	13.9674	um	Spot	Position	5	1000000567	2014
9.91381	14.1076	14.2639	um	Spot	Position	5	1000000455	2015
12.5702	14.2137	14.2165	um	Spot	Position	5	1000000456	2016
11.3575	13.8264	14.3663	um	Spot	Position	5	1000000121	2017
10.1269	18.5592	14.5145	um	Spot	Position	5	1000000459	2018
11.7803	17.5437	14.686	um	Spot	Position	5	1000000568	2019
12.4595	13.6898	14.7921	um	Spot	Position	5	1000000569	2020
12.0511	18.0816	14.8602	um	Spot	Position	5	1000000113	2021
11.5502	18.7255	14.9432	um	Spot	Position	5	1000000457	2022
12.1194	18.9079	14.8431	um	Spot	Position	5	1000000458	2023
12.2105	14.9793	15.021	um	Spot	Position	5	1000000662	2024
12.5821	15.357	15.1096	um	Spot	Position	5	1000000128	2025
11.909	16.9416	15.3009	um	Spot	Position	5	1000000368	2026
9.41978	17.1801	15.2337	um	Spot	Position	5	1000000570	2027
10.6146	18.372	15.3323	um	Spot	Position	5	1000000663	2028
11.1674	17.5236	15.5695	um	Spot	Position	5	1000000664	2029
11.9138	18.2497	15.4462	um	Spot	Position	5	1000000571	2030
12.1381	15.4335	15.7837	um	Spot	Position	5	1000000119	2031
11.0995	18.454	15.6332	um	Spot	Position	5	1000000572	2032
10.997	14.2623	15.904	um	Spot	Position	5	1000000665	2033
12.4714	13.4872	16.1149	um	Spot	Position	5	1000000189	2034
11.8078	18.3853	16.1262	um	Spot	Position	5	1000000666	2035
11.1593	19.0628	16.1674	um	Spot	Position	5	1000000599	2036
9.71309	14.7881	16.4393	um	Spot	Position	5	1000000461	2037
11.0377	15.0195	16.4009	um	Spot	Position	5	1000000122	2038
12.197	15.1067	16.3793	um	Spot	Position	5	1000000465	2039
12.6722	16.0724	16.4332	um	Spot	Position	5	1000000460	2040
12.6251	18.4038	16.422	um	Spot	Position	5	1000000191	2041
8.72939	14.8422	16.5657	um	Spot	Position	5	1000000464	2042
11.9456	15.9253	16.6234	um	Spot	Position	5	1000000574	2043
11.8461	16.7569	16.642	um	Spot	Position	5	1000000573	2044
11.4108	18.0202	16.6454	um	Spot	Position	5	1000000667	2045
10.9985	13.8033	16.8061	um	Spot	Position	5	1000000130	2046
11.1206	18.5824	16.8219	um	Spot	Position	5	1000000131	2047
10.6168	18.8632	16.8673	um	Spot	Position	5	1000000668	2048
12.2347	14.6781	17.2721	um	Spot	Position	5	1000000669	2049
12.7264	15.4719	17.26	um	Spot	Position	5	1000000484	2050
11.9467	15.527	17.1702	um	Spot	Position	5	1000000670	2051
11.719	16.1011	17.2172	um	Spot	Position	5	1000000671	2052
7.52321	16.2224	17.3579	um	Spot	Position	5	1000000135	2053
11.6202	17.713	17.2038	um	Spot	Position	5	1000000672	2054
8.44675	13.9628	17.4749	um	Spot	Position	5	1000000370	2055
10.3983	14.119	17.7877	um	Spot	Position	5	1000000467	2056
12.4391	15.4734	17.6451	um	Spot	Position	5	1000000673	2057
11.8439	18.7323	17.7524	um	Spot	Position	5	1000000468	2058
12.1373	17.1266	17.8593	um	Spot	Position	5	1000000575	2059
11.6586	18.0802	18.1442	um	Spot	Position	5	1000000576	2060
12.2596	16.9209	18.7798	um	Spot	Position	5	1000000142	2061
12.2737	13.7217	18.9689	um	Spot	Position	5	1000000470	2062
12.337	14.4829	18.897	um	Spot	Position	5	1000000140	2063
12.3269	16.9409	19.1467	um	Spot	Position	5	1000000674	2064
12.5093	17.4151	19.4488	um	Spot	Position	5	1000000675	2065
12.5168	18.3894	19.5698	um	Spot	Position	5	1000000139	2066
11.2566	18.0735	20.0548	um	Spot	Position	5	1000000676	2067
12.2336	16.2552	20.3246	um	Spot	Position	5	1000000147	2068
13.4728	13.8601	14.0611	um	Spot	Position	5	1000000374	2069
14.6132	14.526	13.9913	um	Spot	Position	5	1000000377	2070
18.3276	15.4921	14.0694	um	Spot	Position	5	1000000154	2071
13.4601	16.8389	14.0783	um	Spot	Position	5	1000000166	2072
17.7711	17.347	13.906	um	Spot	Position	5	1000000151	2073
13.9951	13.6787	14.1741	um	Spot	Position	5	1000000578	2074
13.1075	14.1876	14.2594	um	Spot	Position	5	1000000677	2075
17.0155	14.6802	14.2481	um	Spot	Position	5	1000000164	2076
18.3525	14.8966	14.1565	um	Spot	Position	5	1000000678	2077
16.5189	15.7687	14.1898	um	Spot	Position	5	1000000165	2078
15.1516	17.9209	14.2075	um	Spot	Position	5	1000000378	2079
17.6232	18.0683	14.2719	um	Spot	Position	5	1000000679	2080
15.7657	18.6159	14.2588	um	Spot	Position	5	1000000472	2081
19.0196	18.9662	14.2524	um	Spot	Position	5	1000000680	2082
14.8796	14.5813	14.5352	um	Spot	Position	5	1000000681	2083
17.9276	15.2764	14.4643	um	Spot	Position	5	1000000682	2084
12.9427	16.272	14.4394	um	Spot	Position	5	1000000112	2085
15.8601	16.5632	14.4782	um	Spot	Position	5	1000000577	2086
14.5834	17.2221	14.5139	um	Spot	Position	5	1000000683	2087
14.0085	18.124	14.4181	um	Spot	Position	5	1000000036	2088
12.933	14.7463	14.6747	um	Spot	Position	5	1000000684	2089
17.1779	15.8222	14.6537	um	Spot	Position	5	1000000177	2090
13.1168	17.7203	14.6199	um	Spot	Position	5	1000000156	2091
15.9735	14.4194	14.924	um	Spot	Position	5	1000000685	2092
16.1393	15.1738	14.911	um	Spot	Position	5	1000000580	2093
18.6442	15.7793	14.8557	um	Spot	Position	5	1000000686	2094
13.1331	16.2197	14.872	um	Spot	Position	5	1000000687	2095
17.5499	16.2564	14.9104	um	Spot	Position	5	1000000688	2096
17.1748	16.7791	14.9674	um	Spot	Position	5	1000000582	2097
13.7765	17.4078	14.8469	um	Spot	Position	5	1000000474	2098
16.2134	17.6722	14.9198	um	Spot	Position	5	1000000473	2099
15.7821	17.9602	15.0911	um	Spot	Position	5	1000000178	2100
18.3194	18.0892	15.0965	um	Spot	Position	5	1000000689	2101
17.1206	18.499	15.0326	um	Spot	Position	5	1000000161	2102
17.4014	18.7959	15.0707	um	Spot	Position	5	1000000475	2103
13.7403	13.7697	15.3044	um	Spot	Position	5	1000000690	2104
14.8137	14.3979	15.3729	um	Spot	Position	5	1000000691	2105
14.0911	14.8416	15.2996	um	Spot	Position	5	1000000579	2106
18.2398	15.7999	15.2231	um	Spot	Position	5	1000000182	2107
16.4412	15.9753	15.3509	um	Spot	Position	5	1000000581	2108
17.5182	16.1813	15.3052	um	Spot	Position	5	1000000477	2109
17.7617	18.1147	15.288	um	Spot	Position	5	1000000179	2110
14.4943	18.3788	15.2349	um	Spot	Position	5	1000000478	2111
18.5649	18.733	15.2919	um	Spot	Position	5	1000000476	2112
15.3004	19.0351	15.4059	um	Spot	Position	5	1000000272	2113
13.8789	13.2703	15.6014	um	Spot	Position	5	1000000692	2114
17.7956	15.2095	15.5192	um	Spot	Position	5	1000000583	2115
14.9973	15.9446	15.5529	um	Spot	Position	5	1000000186	2116
13.4454	16.075	15.5416	um	Spot	Position	5	1000000183	2117
17.3428	17.0829	15.4742	um	Spot	Position	5	1000000380	2118
15.8624	13.3172	15.7102	um	Spot	Position	5	1000000481	2119
13.6922	13.9525	15.7022	um	Spot	Position	5	1000000126	2120
13.2289	14.3532	15.7096	um	Spot	Position	5	1000000693	2121
15.3176	15.4449	15.6872	um	Spot	Position	5	1000000174	2122
15.6704	17.0349	15.701	um	Spot	Position	5	1000000482	2123
15.8617	14.4689	15.9738	um	Spot	Position	5	1000000479	2124
16.7543	14.9248	15.8986	um	Spot	Position	5	1000000584	2125
12.9389	15.4224	16.0042	um	Spot	Position	5	1000000462	2126
13.5242	14.2654	16.187	um	Spot	Position	5	1000000694	2127
15.4241	14.2871	16.1158	um	Spot	Position	5	1000000585	2128
13.1452	14.4733	16.1616	um	Spot	Position	5	1000000185	2129
13.0208	14.7265	16.1394	um	Spot	Position	5	1000000204	2130
18.2662	15.6654	16.1685	um	Spot	Position	5	1000000480	2131
19.0155	16.3194	16.1168	um	Spot	Position	5	1000000395	2132
15.5427	16.5142	16.1431	um	Spot	Position	5	1000000586	2133
16.3891	18.0728	16.1381	um	Spot	Position	5	1000000382	2134
16.5112	18.9455	16.1479	um	Spot	Position	5	1000000512	2135
17.1711	14.3272	16.4112	um	Spot	Position	5	1000000588	2136
14.266	15.0732	16.4397	um	Spot	Position	5	1000000386	2137
17.0819	15.4518	16.429	um	Spot	Position	5	1000000193	2138
13.0529	16.7074	16.4756	um	Spot	Position	5	1000000695	2139
13.7151	18.4635	16.3244	um	Spot	Position	5	1000000587	2140
15.9374	14.3552	16.6105	um	Spot	Position	5	1000000696	2141
13.0069	15.2426	16.6325	um	Spot	Position	5	1000000589	2142
13.3061	17.8402	16.5854	um	Spot	Position	5	1000000697	2143
15.193	13.486	16.749	um	Spot	Position	5	1000000385	2144
15.9117	15.4848	16.7608	um	Spot	Position	5	1000000698	2145
15.0424	15.7366	16.8609	um	Spot	Position	5	1000000699	2146
17.5982	15.9253	16.7866	um	Spot	Position	5	1000000485	2147
18.3825	16.9534	16.8054	um	Spot	Position	5	1000000487	2148
15.8573	18.0356	16.7979	um	Spot	Position	5	1000000591	2149
13.3699	18.3973	16.8199	um	Spot	Position	5	1000000590	2150
14.0152	15.9793	17.011	um	Spot	Position	5	1000000700	2151
13.915	13.2751	17.1888	um	Spot	Position	5	1000000195	2152
16.53	14.4217	17.2508	um	Spot	Position	5	1000000701	2153
16.7598	14.9689	17.2329	um	Spot	Position	5	1000000486	2154
15.3491	18.1531	17.2827	um	Spot	Position	5	1000000488	2155
13.6352	14.8114	17.6292	um	Spot	Position	5	1000000201	2156
13.0568	17.1849	17.669	um	Spot	Position	5	1000000136	2157
14.0571	14.1646	17.9197	um	Spot	Position	5	1000000702	2158
14.2443	14.5205	17.9489	um	Spot	Position	5	1000000703	2159
17.0392	15.1679	17.9514	um	Spot	Position	5	1000000489	2160
17.9575	16.5566	17.9301	um	Spot	Position	5	1000000388	2161
13.5276	17.6341	17.9072	um	Spot	Position	5	1000000202	2162
17.9693	17.0605	18.1673	um	Spot	Position	5	1000000206	2163
13.4796	14.2039	18.3392	um	Spot	Position	5	1000000203	2164
14.2523	15.1959	18.3696	um	Spot	Position	5	1000000592	2165
14.6109	15.7806	18.3473	um	Spot	Position	5	1000000490	2166
14.9695	16.2679	18.3174	um	Spot	Position	5	1000000704	2167
15.0122	19.195	18.361	um	Spot	Position	5	1000000625	2168
13.6539	15.2623	18.6506	um	Spot	Position	5	1000000705	2169
14.8279	15.8952	18.7871	um	Spot	Position	5	1000000706	2170
18.138	16.1338	18.8296	um	Spot	Position	5	1000000391	2171
14.8701	17.4942	18.8457	um	Spot	Position	5	1000000593	2172
12.8448	18.0197	18.773	um	Spot	Position	5	1000000469	2173
16.0484	18.3172	18.7923	um	Spot	Position	5	1000000211	2174
13.2433	18.4228	18.7807	um	Spot	Position	5	1000000707	2175
13.5789	15.2444	18.9974	um	Spot	Position	5	1000000208	2176
14.0435	16.8448	18.9263	um	Spot	Position	5	1000000491	2177
12.8335	13.2758	19.2284	um	Spot	Position	5	1000000708	2178
15.5096	18.4183	19.2222	um	Spot	Position	5	1000000709	2179
13.5245	13.7585	19.44	um	Spot	Position	5	1000000390	2180
14.6066	14.8421	19.5121	um	Spot	Position	5	1000000210	2181
16.7301	14.9658	19.4342	um	Spot	Position	5	1000000493	2182
14.4029	15.5341	19.5029	um	Spot	Position	5	1000000492	2183
14.5627	16.2272	19.4144	um	Spot	Position	5	1000000389	2184
14.7032	14.9308	19.8395	um	Spot	Position	5	1000000710	2185
15.0357	15.4397	19.8855	um	Spot	Position	5	1000000212	2186
13.3513	17.0075	20.0258	um	Spot	Position	5	1000000711	2187
14.3512	18.6421	20.0836	um	Spot	Position	5	1000000494	2188
15.8986	16.7291	20.7595	um	Spot	Position	5	1000000221	2189
14.7559	17.9392	20.7316	um	Spot	Position	5	1000000712	2190
16.0885	16.926	20.9347	um	Spot	Position	5	1000000713	2191
13.6986	17.3839	21.172	um	Spot	Position	5	1000000392	2192
15.9471	16.7872	21.3165	um	Spot	Position	5	1000000594	2193
20.4358	16.522	14.183	um	Spot	Position	5	1000000055	2194
23.2805	17.3411	14.2215	um	Spot	Position	5	1000000394	2195
20.1685	18.4627	14.3053	um	Spot	Position	5	1000000596	2196
21.1372	15.9993	14.4108	um	Spot	Position	5	1000000595	2197
19.5796	16.3942	14.4655	um	Spot	Position	5	1000000155	2198
20.6539	18.9522	14.6128	um	Spot	Position	5	1000000319	2199
20.4168	16.867	14.8866	um	Spot	Position	5	1000000714	2200
20.1843	17.3426	15.0989	um	Spot	Position	5	1000000715	2201
20.8837	15.8785	15.3143	um	Spot	Position	5	1000000227	2202
20.0343	18.3727	15.3152	um	Spot	Position	5	1000000597	2203
20.2637	17.268	15.604	um	Spot	Position	5	1000000224	2204
19.2225	17.3561	15.7582	um	Spot	Position	5	1000000396	2205
19.6887	16.1015	16.1622	um	Spot	Position	5	1000000495	2206
20.6222	17.5804	16.2223	um	Spot	Position	5	1000000228	2207
19.8475	18.9162	16.4173	um	Spot	Position	5	1000000534	2208
20.736	17.6201	16.628	um	Spot	Position	5	1000000716	2209
19.5319	17.4437	16.7909	um	Spot	Position	5	1000000717	2210
11.2365	20.2206	14.0241	um	Spot	Position	5	1000000235	2211
12.1963	19.9231	14.2686	um	Spot	Position	5	1000000496	2212
12.7974	21.2827	14.535	um	Spot	Position	5	1000000234	2213
12.0207	20.2428	14.9096	um	Spot	Position	5	1000000236	2214
10.3918	19.8325	15.2724	um	Spot	Position	5	1000000718	2215
10.7069	19.2242	15.6328	um	Spot	Position	5	1000000719	2216
11.6251	19.2881	15.7643	um	Spot	Position	5	1000000369	2217
11.2112	20.2708	15.9701	um	Spot	Position	5	1000000240	2218
11.3158	20.7154	16.2567	um	Spot	Position	5	1000000720	2219
12.2477	22.518	16.2166	um	Spot	Position	5	1000000497	2220
12.3318	20.272	16.2859	um	Spot	Position	5	1000000398	2221
12.4077	21.5644	16.3844	um	Spot	Position	5	1000000276	2222
9.40088	24.0837	16.4075	um	Spot	Position	5	1000000242	2223
12.5218	21.827	16.5662	um	Spot	Position	5	1000000721	2224
11.7591	20.9492	16.8117	um	Spot	Position	5	1000000600	2225
10.9776	20.6303	17.0539	um	Spot	Position	5	1000000241	2226
11.2166	22.035	16.9621	um	Spot	Position	5	1000000247	2227
11.9667	19.3464	17.1839	um	Spot	Position	5	1000000466	2228
12.6467	23.5657	17.453	um	Spot	Position	5	1000000722	2229
11.4932	19.7845	17.6652	um	Spot	Position	5	1000000723	2230
12.3391	20.5395	17.7695	um	Spot	Position	5	1000000246	2231
9.94304	19.8325	17.8001	um	Spot	Position	5	1000000134	2232
11.9218	21.092	17.9294	um	Spot	Position	5	1000000601	2233
12.5444	23.0879	18.2115	um	Spot	Position	5	1000000245	2234
11.4333	19.2543	19.0362	um	Spot	Position	5	1000000724	2235
12.3528	21.3104	18.9835	um	Spot	Position	5	1000000402	2236
12.3583	19.273	19.1909	um	Spot	Position	5	1000000371	2237
10.7681	19.6631	19.1802	um	Spot	Position	5	1000000401	2238
12.423	20.4552	19.7178	um	Spot	Position	5	1000000500	2239
11.4919	20.9401	19.5875	um	Spot	Position	5	1000000602	2240
11.3848	20.3392	19.7559	um	Spot	Position	5	1000000499	2241
14.0348	19.6263	14.0234	um	Spot	Position	5	1000000603	2242
18.455	20.0859	13.9547	um	Spot	Position	5	1000000604	2243
14.9768	20.2612	14.0321	um	Spot	Position	5	1000000092	2244
13.1045	21.7251	13.973	um	Spot	Position	5	1000000725	2245
16.3341	21.8668	14.0748	um	Spot	Position	5	1000000606	2246
16.7411	22.264	13.9496	um	Spot	Position	5	1000000503	2247
17.8523	22.3248	14.0081	um	Spot	Position	5	1000000509	2248
13.098	22.4724	13.8944	um	Spot	Position	5	1000000726	2249
18.936	22.6386	13.9275	um	Spot	Position	5	1000000268	2250
16.3764	23.7255	13.9171	um	Spot	Position	5	1000000727	2251
15.0884	24.1325	14.0469	um	Spot	Position	5	1000000609	2252
17.4287	20.1812	14.1997	um	Spot	Position	5	1000000502	2253
18.8687	20.5878	14.2604	um	Spot	Position	5	1000000605	2254
16.5565	20.9278	14.2082	um	Spot	Position	5	1000000501	2255
14.4655	21.0328	14.1955	um	Spot	Position	5	1000000094	2256
17.215	23.1282	14.2497	um	Spot	Position	5	1000000271	2257
13.0284	19.3242	14.4056	um	Spot	Position	5	1000000607	2258
16.362	20.4771	14.4357	um	Spot	Position	5	1000000728	2259
16.0517	22.6425	14.4677	um	Spot	Position	5	1000000361	2260
14.4259	23.5782	14.4477	um	Spot	Position	5	1000000254	2261
16.4516	24.1221	14.4572	um	Spot	Position	5	1000000506	2262
16.8831	19.2263	14.5873	um	Spot	Position	5	1000000507	2263
15.1787	19.5698	14.6564	um	Spot	Position	5	1000000085	2264
18.1071	19.5231	14.6525	um	Spot	Position	5	1000000264	2265
14.2809	20.7576	14.6781	um	Spot	Position	5	1000000610	2266
18.0173	20.9468	14.5472	um	Spot	Position	5	1000000613	2267
17.1061	21.436	14.6072	um	Spot	Position	5	1000000608	2268
13.5454	19.3599	14.7772	um	Spot	Position	5	1000000252	2269
17.2272	20.0419	14.8897	um	Spot	Position	5	1000000612	2270
14.3072	20.2506	14.8092	um	Spot	Position	5	1000000256	2271
17.4554	20.5795	14.805	um	Spot	Position	5	1000000504	2272
15.02	21.255	14.8601	um	Spot	Position	5	1000000615	2273
15.9746	21.9672	14.8969	um	Spot	Position	5	1000000362	2274
13.5361	22.2167	14.7693	um	Spot	Position	5	1000000729	2275
15.423	23.1872	14.7994	um	Spot	Position	5	1000000259	2276
16.839	19.2833	15.1212	um	Spot	Position	5	1000000515	2277
16.4382	19.5977	15.1524	um	Spot	Position	5	1000000172	2278
14.7095	19.9566	15.0354	um	Spot	Position	5	1000000611	2279
15.7896	20.2462	15.0958	um	Spot	Position	5	1000000618	2280
15.2136	22.2641	15.0442	um	Spot	Position	5	1000000508	2281
18.925	23.1136	15.1414	um	Spot	Position	5	1000000511	2282
17.1076	23.2924	15.0832	um	Spot	Position	5	1000000730	2283
14.8301	24.3316	15.1786	um	Spot	Position	5	1000000614	2284
17.3796	24.6536	15.0989	um	Spot	Position	5	1000000279	2285
16.8129	24.7424	15.0194	um	Spot	Position	5	1000000275	2286
18.4003	25.3211	15.1315	um	Spot	Position	5	1000000510	2287
16.2843	20.6736	15.2428	um	Spot	Position	5	1000000731	2288
16.5891	21.1415	15.2831	um	Spot	Position	5	1000000093	2289
18.2302	24.0088	15.3126	um	Spot	Position	5	1000000617	2290
16.877	21.5372	15.5143	um	Spot	Position	5	1000000732	2291
18.2332	22.582	15.4398	um	Spot	Position	5	1000000360	2292
15.7449	23.3299	15.4183	um	Spot	Position	5	1000000616	2293
13.3013	19.44	15.7532	um	Spot	Position	5	1000000733	2294
14.9538	21.0282	15.7224	um	Spot	Position	5	1000000518	2295
14.0165	21.3541	15.818	um	Spot	Position	5	1000000516	2296
13.329	22.2611	15.7256	um	Spot	Position	5	1000000287	2297
16.2867	23.4447	15.7775	um	Spot	Position	5	1000000277	2298
16.7776	23.5028	15.7902	um	Spot	Position	5	1000000734	2299
13.7028	19.752	15.9718	um	Spot	Position	5	1000000407	2300
15.0641	19.9327	15.9304	um	Spot	Position	5	1000000514	2301
15.6342	19.9905	15.9432	um	Spot	Position	5	1000000517	2302
15.0723	22.3215	16.0253	um	Spot	Position	5	1000000513	2303
17.8889	22.9833	15.8921	um	Spot	Position	5	1000000519	2304
16.2355	25.0761	15.9515	um	Spot	Position	5	1000000288	2305
14.4285	19.2991	16.1769	um	Spot	Position	5	1000000483	2306
12.944	20.9475	16.1195	um	Spot	Position	5	1000000598	2307
16.4715	21.5926	16.2405	um	Spot	Position	5	1000000278	2308
17.7402	21.6578	16.1258	um	Spot	Position	5	1000000521	2309
15.6742	23.5368	16.2174	um	Spot	Position	5	1000000522	2310
17.6828	24.1467	16.0995	um	Spot	Position	5	1000000520	2311
17.6578	25.4078	16.1261	um	Spot	Position	5	1000000284	2312
13.1458	19.6997	16.457	um	Spot	Position	5	1000000735	2313
16.6645	21.9923	16.4812	um	Spot	Position	5	1000000619	2314
14.5331	19.5069	16.6442	um	Spot	Position	5	1000000198	2315
13.8861	19.7531	16.555	um	Spot	Position	5	1000000736	2316
15.4333	20.5127	16.5385	um	Spot	Position	5	1000000289	2317
13.4575	21.2135	16.6038	um	Spot	Position	5	1000000285	2318
14.2387	21.755	16.6189	um	Spot	Position	5	1000000281	2319
13.3757	22.8293	16.6654	um	Spot	Position	5	1000000498	2320
17.9872	23.3339	16.6207	um	Spot	Position	5	1000000408	2321
18.1739	23.6195	16.5576	um	Spot	Position	5	1000000409	2322
13.4985	20.4264	16.8737	um	Spot	Position	5	1000000620	2323
14.7515	22.0817	16.8789	um	Spot	Position	5	1000000411	2324
18.9731	23.9771	16.8186	um	Spot	Position	5	1000000622	2325
17.1891	24.2212	16.8353	um	Spot	Position	5	1000000525	2326
18.7455	19.8454	17.0991	um	Spot	Position	5	1000000291	2327
12.9062	21.5033	17.0589	um	Spot	Position	5	1000000301	2328
13.865	21.6389	17.0777	um	Spot	Position	5	1000000413	2329
13.8678	22.1682	16.984	um	Spot	Position	5	1000000524	2330
15.7654	24.0771	17.0038	um	Spot	Position	5	1000000523	2331
15.1446	19.8859	17.3297	um	Spot	Position	5	1000000410	2332
13.3757	21.2365	17.3105	um	Spot	Position	5	1000000528	2333
14.8017	24.4103	17.2807	um	Spot	Position	5	1000000298	2334
15.6384	20.4835	17.4136	um	Spot	Position	5	1000000621	2335
15.5963	21.2701	17.4445	um	Spot	Position	5	1000000526	2336
13.1187	22.412	17.5358	um	Spot	Position	5	1000000737	2337
16.1379	24.1309	17.5633	um	Spot	Position	5	1000000623	2338
15.2474	23.2019	17.8354	um	Spot	Position	5	1000000738	2339
13.4264	20.8067	18.1344	um	Spot	Position	5	1000000739	2340
14.0031	23.1403	18.1177	um	Spot	Position	5	1000000529	2341
13.5661	22.7502	18.348	um	Spot	Position	5	1000000415	2342
13.3231	22.4242	18.4607	um	Spot	Position	5	1000000527	2343
14.4645	20.0948	18.751	um	Spot	Position	5	1000000307	2344
15.373	20.0993	18.8546	um	Spot	Position	5	1000000414	2345
13.2247	20.9603	18.8393	um	Spot	Position	5	1000000627	2346
14.4802	22.1529	18.7437	um	Spot	Position	5	1000000624	2347
14.0901	19.2493	18.9557	um	Spot	Position	5	1000000530	2348
15.1104	19.2261	19.011	um	Spot	Position	5	1000000628	2349
13.8314	21.4607	19.0319	um	Spot	Position	5	1000000626	2350
15.1137	23.5438	18.9951	um	Spot	Position	5	1000000416	2351
18.1897	21.3224	19.2434	um	Spot	Position	5	1000000740	2352
13.7645	21.6217	19.2858	um	Spot	Position	5	1000000308	2353
13.1354	22.136	19.1637	um	Spot	Position	5	1000000306	2354
13.1131	19.3477	19.8793	um	Spot	Position	5	1000000471	2355
13.9673	21.4068	20.1406	um	Spot	Position	5	1000000531	2356
13.7342	20.2473	20.4625	um	Spot	Position	5	1000000629	2357
14.2243	21.0315	20.8611	um	Spot	Position	5	1000000532	2358
19.5953	20.6318	13.9409	um	Spot	Position	5	1000000741	2359
21.6809	22.0101	14.206	um	Spot	Position	5	1000000631	2360
19.3424	22.2053	14.2382	um	Spot	Position	5	1000000630	2361
19.6853	21.5211	14.4983	um	Spot	Position	5	1000000505	2362
19.8297	22.2663	14.4009	um	Spot	Position	5	1000000419	2363
19.7936	20.3921	14.6328	um	Spot	Position	5	1000000632	2364
22.086	19.475	14.921	um	Spot	Position	5	1000000420	2365
20.2241	21.2188	14.8766	um	Spot	Position	5	1000000742	2366
19.2604	22.9186	14.851	um	Spot	Position	5	1000000320	2367
19.7795	21.6077	15.0574	um	Spot	Position	5	1000000633	2368
19.5241	24.3082	15.1428	um	Spot	Position	5	1000000535	2369
20.0609	22.5194	15.3652	um	Spot	Position	5	1000000421	2370
19.4024	23.0235	15.327	um	Spot	Position	5	1000000743	2371
20.3368	21.2465	15.5157	um	Spot	Position	5	1000000744	2372
19.9565	21.6575	15.658	um	Spot	Position	5	1000000533	2373
20.5563	20.984	15.9738	um	Spot	Position	5	1000000536	2374
19.5269	23.9139	17.4152	um	Spot	Position	5	1000000321	2375
19.5528	23.6482	18.1257	um	Spot	Position	5	1000000537	2376
14.7324	26.3468	14.4088	um	Spot	Position	5	1000000538	2377
16.9907	26.3587	16.9513	um	Spot	Position	5	1000000539	2378
16.0893	25.8554	18.1097	um	Spot	Position	5	1000000745	2379
14.8624	10.1567	11.7521	um	Spot	Position	6	1000000000	2380
14.6891	12.3295	13.6854	um	Spot	Position	6	1000000163	2381
10.7533	17.9428	10.7393	um	Spot	Position	6	1000000634	2382
11.8116	16.4811	12.4265	um	Spot	Position	6	1000000327	2383
9.75471	16.4275	12.7043	um	Spot	Position	6	1000000326	2384
12.1597	17.7844	12.6653	um	Spot	Position	6	1000000635	2385
11.3757	14.0375	13.1105	um	Spot	Position	6	1000000566	2386
10.6991	13.3474	13.2508	um	Spot	Position	6	1000000110	2387
12.4561	14.2209	13.569	um	Spot	Position	6	1000000454	2388
12.5221	16.4769	13.537	um	Spot	Position	6	1000000567	2389
12.7734	18.2337	13.5233	um	Spot	Position	6	1000000746	2390
12.3621	15.0585	13.698	um	Spot	Position	6	1000000661	2391
11.7457	15.974	13.7033	um	Spot	Position	6	1000000636	2392
16.3063	16.2986	9.25693	um	Spot	Position	6	1000000010	2393
15.3213	16.955	9.44267	um	Spot	Position	6	1000000637	2394
18.8287	18.2638	9.53149	um	Spot	Position	6	1000000329	2395
19.0556	19.0247	9.59919	um	Spot	Position	6	1000000065	2396
18.2904	18.3857	10.0927	um	Spot	Position	6	1000000009	2397
17.9575	16.6397	10.3573	um	Spot	Position	6	1000000004	2398
16.7191	17.353	10.7436	um	Spot	Position	6	1000000017	2399
13.0644	17.9547	10.7177	um	Spot	Position	6	1000000351	2400
13.6789	17.3645	10.9822	um	Spot	Position	6	1000000025	2401
15.9762	12.852	11.2595	um	Spot	Position	6	1000000332	2402
19.0891	16.4844	11.2136	um	Spot	Position	6	1000000019	2403
15.8475	17.6024	11.1752	um	Spot	Position	6	1000000028	2404
16.1899	18.4636	11.3665	um	Spot	Position	6	1000000542	2405
19.0188	18.5921	11.3942	um	Spot	Position	6	1000000747	2406
18.0829	16.0841	11.6862	um	Spot	Position	6	1000000333	2407
16.3771	16.8861	11.5808	um	Spot	Position	6	1000000033	2408
17.0348	18.27	11.5096	um	Spot	Position	6	1000000638	2409
18.3047	18.2766	11.6348	um	Spot	Position	6	1000000639	2410
13.2743	15.2128	11.8193	um	Spot	Position	6	1000000043	2411
16.5549	15.6801	11.8565	um	Spot	Position	6	1000000544	2412
16.499	17.56	12.1251	um	Spot	Position	6	1000000748	2413
15.5397	16.0663	12.2055	um	Spot	Position	6	1000000427	2414
16.2919	16.3038	12.2269	um	Spot	Position	6	1000000640	2415
14.1939	16.9731	12.2547	um	Spot	Position	6	1000000336	2416
13.1118	17.1807	12.2859	um	Spot	Position	6	1000000641	2417
15.0254	17.4662	12.2695	um	Spot	Position	6	1000000029	2418
16.1874	17.6356	12.2769	um	Spot	Position	6	1000000334	2419
14.2539	18.4067	12.2448	um	Spot	Position	6	1000000073	2420
14.6499	18.8152	12.3053	um	Spot	Position	6	1000000642	2421
17.1333	18.1279	12.4784	um	Spot	Position	6	1000000030	2422
17.016	16.7671	12.709	um	Spot	Position	6	1000000548	2423
18.0859	17.6447	12.7494	um	Spot	Position	6	1000000428	2424
14.2619	18.0301	12.7521	um	Spot	Position	6	1000000643	2425
13.4972	15.618	12.9161	um	Spot	Position	6	1000000159	2426
15.1381	16.8922	12.9152	um	Spot	Position	6	1000000545	2427
18.5206	17.081	12.8728	um	Spot	Position	6	1000000342	2428
15.3556	17.5396	12.9171	um	Spot	Position	6	1000000749	2429
13.8745	17.7355	12.9626	um	Spot	Position	6	1000000046	2430
17.2549	18.8461	12.9409	um	Spot	Position	6	1000000037	2431
15.924	13.3138	13.1463	um	Spot	Position	6	1000000150	2432
18.8702	14.516	13.1447	um	Spot	Position	6	1000000546	2433
16.8175	15.9783	13.1298	um	Spot	Position	6	1000000430	2434
13.3518	16.5247	13.0354	um	Spot	Position	6	1000000335	2435
15.4434	16.5102	13.0788	um	Spot	Position	6	1000000549	2436
16.5487	18.0888	13.0702	um	Spot	Position	6	1000000035	2437
13.7369	18.8803	13.1768	um	Spot	Position	6	1000000375	2438
13.7401	13.082	13.2517	um	Spot	Position	6	1000000432	2439
14.8632	15.902	13.2777	um	Spot	Position	6	1000000372	2440
17.5622	16.4383	13.2426	um	Spot	Position	6	1000000645	2441
14.2492	17.1769	13.2927	um	Spot	Position	6	1000000431	2442
13.3145	17.7016	13.3597	um	Spot	Position	6	1000000750	2443
13.1426	18.1575	13.4304	um	Spot	Position	6	1000000109	2444
15.0282	18.844	13.2493	um	Spot	Position	6	1000000434	2445
14.2043	19.0353	13.3309	um	Spot	Position	6	1000000644	2446
13.5117	13.7263	13.5165	um	Spot	Position	6	1000000751	2447
15.7253	15.4203	13.5891	um	Spot	Position	6	1000000176	2448
18.6223	17.5854	13.5726	um	Spot	Position	6	1000000752	2449
14.7344	14.5289	13.7417	um	Spot	Position	6	1000000377	2450
16.6964	15.2933	13.7491	um	Spot	Position	6	1000000753	2451
14.3735	15.9274	13.7532	um	Spot	Position	6	1000000754	2452
18.0611	15.9384	13.8225	um	Spot	Position	6	1000000547	2453
13.4946	16.9876	13.7307	um	Spot	Position	6	1000000166	2454
15.6417	18.1312	13.7281	um	Spot	Position	6	1000000755	2455
16.3187	18.1074	13.6932	um	Spot	Position	6	1000000550	2456
14.2714	18.2128	13.7645	um	Spot	Position	6	1000000551	2457
17.087	19.1401	13.885	um	Spot	Position	6	1000000552	2458
19.87	17.9943	8.61486	um	Spot	Position	6	1000000343	2459
19.3552	13.0052	8.82359	um	Spot	Position	6	1000000328	2460
19.9949	16.9279	10.3455	um	Spot	Position	6	1000000330	2461
19.7673	16.056	11.3766	um	Spot	Position	6	1000000052	2462
19.216	17.1698	11.4387	um	Spot	Position	6	1000000541	2463
19.4416	17.9822	12.3165	um	Spot	Position	6	1000000054	2464
19.2591	16.6731	12.8663	um	Spot	Position	6	1000000756	2465
19.8728	17.2828	12.856	um	Spot	Position	6	1000000647	2466
21.0479	16.8669	13.6079	um	Spot	Position	6	1000000646	2467
20.6544	18.3353	13.6069	um	Spot	Position	6	1000000649	2468
19.2697	18.9999	13.5763	um	Spot	Position	6	1000000418	2469
12.3318	20.1652	11.121	um	Spot	Position	6	1000000352	2470
11.9741	21.1067	11.349	um	Spot	Position	6	1000000056	2471
12.1349	21.0883	11.842	um	Spot	Position	6	1000000057	2472
12.1991	19.2292	12.8873	um	Spot	Position	6	1000000540	2473
18.5692	20.1181	8.38494	um	Spot	Position	6	1000000064	2474
17.642	20.222	8.56091	um	Spot	Position	6	1000000063	2475
16.9101	21.5249	8.78164	um	Spot	Position	6	1000000650	2476
15.4832	21.4378	9.96432	um	Spot	Position	6	1000000349	2477
13.964	22.767	10.0923	um	Spot	Position	6	1000000439	2478
18.5504	23.0271	10.5559	um	Spot	Position	6	1000000098	2479
14.5246	19.6156	10.7434	um	Spot	Position	6	1000000426	2480
18.7338	20.2038	10.7911	um	Spot	Position	6	1000000651	2481
14.0207	20.405	10.7355	um	Spot	Position	6	1000000350	2482
14.106	19.552	10.9259	um	Spot	Position	6	1000000070	2483
16.3638	19.8038	10.9099	um	Spot	Position	6	1000000016	2484
17.0485	20.1824	10.9433	um	Spot	Position	6	1000000443	2485
19.1088	21.2844	11.0058	um	Spot	Position	6	1000000652	2486
15.8642	19.2767	11.3376	um	Spot	Position	6	1000000543	2487
18.1537	19.4977	11.3635	um	Spot	Position	6	1000000757	2488
15.6428	19.9729	11.4625	um	Spot	Position	6	1000000446	2489
13.7095	22.4895	11.4052	um	Spot	Position	6	1000000553	2490
18.3399	19.516	11.8766	um	Spot	Position	6	1000000445	2491
13.8431	19.8179	11.8677	um	Spot	Position	6	1000000554	2492
17.7536	20.1279	11.9252	um	Spot	Position	6	1000000075	2493
18.4087	19.5401	12.2352	um	Spot	Position	6	1000000555	2494
14.4613	20.719	12.2747	um	Spot	Position	6	1000000653	2495
18.7488	20.7651	12.2444	um	Spot	Position	6	1000000440	2496
16.0337	21.2109	12.2614	um	Spot	Position	6	1000000654	2497
18.8197	21.5108	12.2136	um	Spot	Position	6	1000000359	2498
17.3446	22.3225	12.3166	um	Spot	Position	6	1000000082	2499
15.7783	22.8703	12.3428	um	Spot	Position	6	1000000441	2500
13.703	24.413	12.2406	um	Spot	Position	6	1000000078	2501
13.139	19.2292	12.5164	um	Spot	Position	6	1000000758	2502
15.7403	19.3595	12.583	um	Spot	Position	6	1000000355	2503
15.2427	19.759	12.5156	um	Spot	Position	6	1000000759	2504
17.3969	21.4887	12.4252	um	Spot	Position	6	1000000760	2505
14.9456	22.6523	12.4842	um	Spot	Position	6	1000000558	2506
15.5758	23.2475	12.4845	um	Spot	Position	6	1000000761	2507
13.1355	19.7941	12.6756	um	Spot	Position	6	1000000423	2508
16.9056	19.7342	12.6783	um	Spot	Position	6	1000000762	2509
16.2415	20.6443	12.697	um	Spot	Position	6	1000000354	2510
17.9	21.6172	12.6961	um	Spot	Position	6	1000000449	2511
14.07	22.3431	12.663	um	Spot	Position	6	1000000090	2512
13.0188	19.28	12.8828	um	Spot	Position	6	1000000763	2513
19.0135	19.4765	12.8803	um	Spot	Position	6	1000000038	2514
17.836	19.8588	12.912	um	Spot	Position	6	1000000764	2515
14.9373	20.1919	12.8913	um	Spot	Position	6	1000000076	2516
18.8331	20.9376	12.9116	um	Spot	Position	6	1000000556	2517
16.5614	21.3042	12.9606	um	Spot	Position	6	1000000655	2518
17.4226	19.6314	13.1968	um	Spot	Position	6	1000000561	2519
13.9206	20.9285	13.0675	um	Spot	Position	6	1000000338	2520
16.5792	24.5739	13.166	um	Spot	Position	6	1000000255	2521
14.6214	19.3443	13.4253	um	Spot	Position	6	1000000557	2522
15.4429	19.6074	13.4195	um	Spot	Position	6	1000000559	2523
14.1033	20.3849	13.3364	um	Spot	Position	6	1000000450	2524
14.9302	20.537	13.2977	um	Spot	Position	6	1000000452	2525
18.8809	20.8923	13.4472	um	Spot	Position	6	1000000656	2526
14.855	21.436	13.3058	um	Spot	Position	6	1000000451	2527
15.7014	21.9502	13.4192	um	Spot	Position	6	1000000657	2528
15.3378	22.7134	13.2694	um	Spot	Position	6	1000000658	2529
18.8711	25.4224	13.3656	um	Spot	Position	6	1000000083	2530
16.0256	19.2934	13.5413	um	Spot	Position	6	1000000448	2531
18.7941	22.5498	13.5491	um	Spot	Position	6	1000000268	2532
15.9869	24.0884	13.5421	um	Spot	Position	6	1000000095	2533
17.914	19.6635	13.8265	um	Spot	Position	6	1000000765	2534
18.8305	21.3444	13.8356	um	Spot	Position	6	1000000766	2535
19.0443	21.8883	13.7431	um	Spot	Position	6	1000000562	2536
17.7125	22.1508	13.797	um	Spot	Position	6	1000000509	2537
12.8251	22.3618	13.8301	um	Spot	Position	6	1000000726	2538
16.4752	24.0226	13.8063	um	Spot	Position	6	1000000727	2539
21.6409	20.5218	10.2828	um	Spot	Position	6	1000000050	2540
21.0028	21.2774	10.2834	um	Spot	Position	6	1000000363	2541
20.4142	20.0657	11.3933	um	Spot	Position	6	1000000101	2542
19.2531	21.7211	11.5957	um	Spot	Position	6	1000000447	2543
19.8511	22.7422	12.6222	um	Spot	Position	6	1000000659	2544
19.859	19.4878	13.5442	um	Spot	Position	6	1000000660	2545
21.8258	21.7435	13.8166	um	Spot	Position	6	1000000631	2546
15.5621	6.14341	14.6108	um	Spot	Position	6	1000000364	2547
6.28923	11.0546	17.4326	um	Spot	Position	6	1000000102	2548
11.6109	11.6562	14.6812	um	Spot	Position	6	1000000563	2549
11.0831	11.8525	16.4966	um	Spot	Position	6	1000000463	2550
9.22735	11.4127	20.5857	um	Spot	Position	6	1000000104	2551
13.2671	12.1783	14.8327	um	Spot	Position	6	1000000188	2552
15.0066	11.131	15.1322	um	Spot	Position	6	1000000162	2553
14.0504	10.4048	15.3092	um	Spot	Position	6	1000000107	2554
16.0049	11.0425	16.3396	um	Spot	Position	6	1000000564	2555
15.6233	11.3639	17.4966	um	Spot	Position	6	1000000565	2556
11.1535	13.7499	14.0975	um	Spot	Position	6	1000000121	2557
9.72571	13.837	14.0197	um	Spot	Position	6	1000000455	2558
12.5852	17.1369	13.9909	um	Spot	Position	6	1000000424	2559
12.4409	14.2279	14.1642	um	Spot	Position	6	1000000456	2560
12.2887	13.5684	14.374	um	Spot	Position	6	1000000569	2561
12.0199	18.6397	14.4727	um	Spot	Position	6	1000000767	2562
9.86947	18.845	14.5163	um	Spot	Position	6	1000000459	2563
12.1909	17.001	14.5913	um	Spot	Position	6	1000000768	2564
11.5682	19.0305	14.6312	um	Spot	Position	6	1000000457	2565
12.767	17.0448	14.8379	um	Spot	Position	6	1000000769	2566
11.6529	17.3944	14.854	um	Spot	Position	6	1000000568	2567
12.153	18.3282	14.763	um	Spot	Position	6	1000000113	2568
11.3931	18.4537	14.8423	um	Spot	Position	6	1000000770	2569
12.0495	14.7416	15.1694	um	Spot	Position	6	1000000662	2570
12.4693	15.2105	14.977	um	Spot	Position	6	1000000128	2571
9.06035	17.0156	15.0594	um	Spot	Position	6	1000000570	2572
10.335	18.6669	15.1733	um	Spot	Position	6	1000000663	2573
11.7835	18.5158	15.3195	um	Spot	Position	6	1000000571	2574
12.0245	16.8066	15.4724	um	Spot	Position	6	1000000368	2575
11.0767	18.8405	15.54	um	Spot	Position	6	1000000572	2576
12.09	14.038	15.6757	um	Spot	Position	6	1000000771	2577
11.8238	14.9296	15.7001	um	Spot	Position	6	1000000772	2578
12.1803	15.5247	15.6941	um	Spot	Position	6	1000000119	2579
11.1484	17.7416	15.7376	um	Spot	Position	6	1000000664	2580
11.8606	18.4923	15.6621	um	Spot	Position	6	1000000666	2581
10.9419	13.8575	15.8839	um	Spot	Position	6	1000000665	2582
12.2458	13.3966	16.0974	um	Spot	Position	6	1000000189	2583
9.54187	14.7087	16.4139	um	Spot	Position	6	1000000461	2584
12.1844	15.2363	16.3832	um	Spot	Position	6	1000000773	2585
11.7859	15.9307	16.4536	um	Spot	Position	6	1000000574	2586
11.8292	16.6417	16.3786	um	Spot	Position	6	1000000573	2587
10.9263	18.7326	16.323	um	Spot	Position	6	1000000599	2588
10.4896	19.0484	16.3756	um	Spot	Position	6	1000000668	2589
12.7951	18.547	16.6045	um	Spot	Position	6	1000000191	2590
12.5696	16.1569	16.7919	um	Spot	Position	6	1000000460	2591
11.9029	16.6132	16.8018	um	Spot	Position	6	1000000774	2592
11.3904	18.2066	16.738	um	Spot	Position	6	1000000667	2593
11.7106	15.5207	17.0255	um	Spot	Position	6	1000000670	2594
11.7134	16.1514	17.2895	um	Spot	Position	6	1000000671	2595
7.18641	16.4229	17.2334	um	Spot	Position	6	1000000135	2596
11.6329	17.7219	17.2505	um	Spot	Position	6	1000000672	2597
8.15591	13.8856	17.5308	um	Spot	Position	6	1000000370	2598
11.6515	18.4798	17.4785	um	Spot	Position	6	1000000775	2599
11.9272	14.2975	17.6363	um	Spot	Position	6	1000000669	2600
10.3987	13.9379	17.8967	um	Spot	Position	6	1000000467	2601
12.2451	14.615	17.9581	um	Spot	Position	6	1000000776	2602
12.3788	15.6864	17.9284	um	Spot	Position	6	1000000673	2603
12.2791	18.1544	18.1768	um	Spot	Position	6	1000000777	2604
12.428	17.3139	18.3036	um	Spot	Position	6	1000000575	2605
11.5158	18.0969	18.307	um	Spot	Position	6	1000000576	2606
11.4352	16.5831	18.6309	um	Spot	Position	6	1000000778	2607
11.064	18.924	18.8198	um	Spot	Position	6	1000000724	2608
12.0086	19.1629	18.7994	um	Spot	Position	6	1000000779	2609
12.7567	12.9895	19.2495	um	Spot	Position	6	1000000708	2610
12.0814	13.7307	19.1998	um	Spot	Position	6	1000000470	2611
12.2092	14.2889	19.2179	um	Spot	Position	6	1000000140	2612
12.4822	17.7403	19.1252	um	Spot	Position	6	1000000675	2613
12.4103	17.1326	19.3878	um	Spot	Position	6	1000000674	2614
12.6244	18.5461	19.5984	um	Spot	Position	6	1000000139	2615
11.0341	18.1096	20.2492	um	Spot	Position	6	1000000676	2616
13.8677	13.5811	13.9931	um	Spot	Position	6	1000000578	2617
16.3042	16.341	13.9346	um	Spot	Position	6	1000000780	2618
17.9149	17.3397	14.0147	um	Spot	Position	6	1000000151	2619
16.2671	14.254	14.1138	um	Spot	Position	6	1000000781	2620
17.2566	14.636	14.155	um	Spot	Position	6	1000000164	2621
18.6733	14.7548	14.1601	um	Spot	Position	6	1000000678	2622
15.2389	14.8162	14.2758	um	Spot	Position	6	1000000681	2623
18.7526	15.6327	14.2315	um	Spot	Position	6	1000000154	2624
14.0091	16.6583	14.1355	um	Spot	Position	6	1000000782	2625
13.84	17.4754	14.2611	um	Spot	Position	6	1000000783	2626
15.2417	17.9811	14.1285	um	Spot	Position	6	1000000378	2627
14.2099	18.2485	14.108	um	Spot	Position	6	1000000036	2628
17.7492	18.2465	14.2791	um	Spot	Position	6	1000000679	2629
18.8716	18.7124	14.1643	um	Spot	Position	6	1000000680	2630
13.2776	14.156	14.3567	um	Spot	Position	6	1000000677	2631
12.9717	14.7661	14.3949	um	Spot	Position	6	1000000684	2632
16.8525	15.8953	14.3604	um	Spot	Position	6	1000000177	2633
13.2055	16.5115	14.4051	um	Spot	Position	6	1000000687	2634
14.6048	14.0641	14.5708	um	Spot	Position	6	1000000784	2635
18.1781	15.4454	14.5405	um	Spot	Position	6	1000000682	2636
15.842	16.3568	14.5902	um	Spot	Position	6	1000000577	2637
17.8337	16.5095	14.6917	um	Spot	Position	6	1000000688	2638
16.3611	17.0637	14.5672	um	Spot	Position	6	1000000785	2639
13.7669	17.4781	14.6271	um	Spot	Position	6	1000000474	2640
14.5593	17.4708	14.6201	um	Spot	Position	6	1000000683	2641
13.0685	17.9626	14.5532	um	Spot	Position	6	1000000156	2642
15.9228	18.7682	14.6526	um	Spot	Position	6	1000000786	2643
16.8463	18.9678	14.651	um	Spot	Position	6	1000000507	2644
13.4294	14.3732	14.8913	um	Spot	Position	6	1000000787	2645
16.3414	15.2504	14.8606	um	Spot	Position	6	1000000580	2646
17.435	18.7994	14.9361	um	Spot	Position	6	1000000475	2647
13.0663	14.1299	15.1859	um	Spot	Position	6	1000000788	2648
16.1263	14.4374	15.0101	um	Spot	Position	6	1000000685	2649
18.823	15.9489	15.0157	um	Spot	Position	6	1000000686	2650
13.5026	16.8582	15.0751	um	Spot	Position	6	1000000789	2651
17.3168	16.8725	15.0785	um	Spot	Position	6	1000000582	2652
18.2084	17.7224	15.174	um	Spot	Position	6	1000000790	2653
14.4991	18.5242	15.0865	um	Spot	Position	6	1000000478	2654
14.8164	14.378	15.3779	um	Spot	Position	6	1000000691	2655
18.0704	15.6332	15.2743	um	Spot	Position	6	1000000182	2656
17.3798	15.8744	15.2024	um	Spot	Position	6	1000000477	2657
15.1957	15.9434	15.2584	um	Spot	Position	6	1000000186	2658
17.4872	17.2195	15.3406	um	Spot	Position	6	1000000380	2659
16.2764	18.0094	15.3291	um	Spot	Position	6	1000000473	2660
18.6792	18.4234	15.2693	um	Spot	Position	6	1000000689	2661
16.3829	13.2808	15.5274	um	Spot	Position	6	1000000481	2662
13.848	13.4038	15.4835	um	Spot	Position	6	1000000126	2663
13.7101	13.7171	15.6071	um	Spot	Position	6	1000000690	2664
15.7643	17.1138	15.5403	um	Spot	Position	6	1000000482	2665
14.4184	13.6662	15.7331	um	Spot	Position	6	1000000692	2666
13.0196	13.9902	15.7857	um	Spot	Position	6	1000000791	2667
14.2459	14.6056	15.6624	um	Spot	Position	6	1000000579	2668
18.0432	15.3789	15.6657	um	Spot	Position	6	1000000583	2669
16.7885	15.9714	15.7096	um	Spot	Position	6	1000000581	2670
17.9079	18.1412	15.7371	um	Spot	Position	6	1000000179	2671
15.4696	14.2661	15.9801	um	Spot	Position	6	1000000585	2672
12.9304	15.6815	15.8799	um	Spot	Position	6	1000000462	2673
18.7469	16.2993	15.9576	um	Spot	Position	6	1000000395	2674
16.5003	18.0974	16.0132	um	Spot	Position	6	1000000382	2675
13.6402	14.2641	16.2587	um	Spot	Position	6	1000000694	2676
12.9691	14.7377	16.1602	um	Spot	Position	6	1000000204	2677
13.3653	14.8899	16.0903	um	Spot	Position	6	1000000693	2678
16.9442	14.9543	16.1402	um	Spot	Position	6	1000000584	2679
14.0413	15.3555	16.1379	um	Spot	Position	6	1000000792	2680
15.0836	16.0488	16.1443	um	Spot	Position	6	1000000699	2681
15.5508	16.4893	16.1656	um	Spot	Position	6	1000000586	2682
16.4481	18.7807	16.1506	um	Spot	Position	6	1000000512	2683
14.3101	15.0923	16.4421	um	Spot	Position	6	1000000386	2684
18.5838	15.5073	16.3464	um	Spot	Position	6	1000000480	2685
13.0779	16.8746	16.4099	um	Spot	Position	6	1000000695	2686
13.6156	18.3678	16.3307	um	Spot	Position	6	1000000587	2687
15.9893	18.3825	16.4761	um	Spot	Position	6	1000000591	2688
17.6127	14.2686	16.5408	um	Spot	Position	6	1000000588	2689
16.0876	14.3606	16.5532	um	Spot	Position	6	1000000696	2690
17.3301	15.4972	16.6273	um	Spot	Position	6	1000000193	2691
12.8056	15.6367	16.5404	um	Spot	Position	6	1000000589	2692
13.0696	17.6044	16.6609	um	Spot	Position	6	1000000793	2693
13.4458	17.9863	16.5777	um	Spot	Position	6	1000000697	2694
13.5231	18.6326	16.6582	um	Spot	Position	6	1000000590	2695
15.3711	13.3028	16.8065	um	Spot	Position	6	1000000385	2696
13.0361	15.1275	16.8539	um	Spot	Position	6	1000000794	2697
14.0952	15.9497	16.8406	um	Spot	Position	6	1000000700	2698
17.8231	16.2283	16.8391	um	Spot	Position	6	1000000485	2699
16.0735	16.3323	16.7513	um	Spot	Position	6	1000000698	2700
18.482	17.0341	16.7733	um	Spot	Position	6	1000000487	2701
13.9248	13.2869	17.2957	um	Spot	Position	6	1000000195	2702
14.0334	14.027	17.2882	um	Spot	Position	6	1000000795	2703
16.7176	15.0151	17.4547	um	Spot	Position	6	1000000486	2704
12.8984	15.3874	17.5208	um	Spot	Position	6	1000000484	2705
14.4516	14.4231	17.6068	um	Spot	Position	6	1000000703	2706
16.7292	14.5611	17.7069	um	Spot	Position	6	1000000701	2707
13.527	14.819	17.7084	um	Spot	Position	6	1000000201	2708
13.1459	17.2576	17.7535	um	Spot	Position	6	1000000796	2709
17.068	15.2323	18.0155	um	Spot	Position	6	1000000489	2710
13.0429	16.5484	18.098	um	Spot	Position	6	1000000797	2711
14.922	19.0486	18.0291	um	Spot	Position	6	1000000625	2712
14.172	14.5231	18.3802	um	Spot	Position	6	1000000702	2713
14.5657	15.888	18.3217	um	Spot	Position	6	1000000490	2714
15.0163	16.4369	18.3863	um	Spot	Position	6	1000000704	2715
13.4257	14.3375	18.5037	um	Spot	Position	6	1000000705	2716
14.4257	15.4789	18.5955	um	Spot	Position	6	1000000592	2717
16.164	18.5775	18.5856	um	Spot	Position	6	1000000211	2718
13.8635	16.5393	18.7307	um	Spot	Position	6	1000000491	2719
13.3347	18.7531	18.783	um	Spot	Position	6	1000000707	2720
14.9464	18.7932	18.8177	um	Spot	Position	6	1000000628	2721
13.6935	18.9555	18.7509	um	Spot	Position	6	1000000798	2722
13.424	13.7444	19.0788	um	Spot	Position	6	1000000799	2723
14.8361	15.9773	18.9522	um	Spot	Position	6	1000000706	2724
14.8762	17.9211	18.9574	um	Spot	Position	6	1000000593	2725
15.44	18.495	19.077	um	Spot	Position	6	1000000709	2726
17.0259	18.5116	18.9412	um	Spot	Position	6	1000000800	2727
13.5589	15.3047	19.181	um	Spot	Position	6	1000000208	2728
14.5961	16.5268	19.4097	um	Spot	Position	6	1000000389	2729
16.775	15.0832	19.611	um	Spot	Position	6	1000000493	2730
14.5909	14.8824	19.829	um	Spot	Position	6	1000000710	2731
14.4445	15.7178	19.9365	um	Spot	Position	6	1000000492	2732
14.1884	18.3276	19.8525	um	Spot	Position	6	1000000494	2733
14.9923	15.4838	20.2658	um	Spot	Position	6	1000000212	2734
13.2088	17.4016	20.472	um	Spot	Position	6	1000000711	2735
16.2714	17.1983	20.7016	um	Spot	Position	6	1000000713	2736
14.8323	18.107	20.9201	um	Spot	Position	6	1000000712	2737
15.8644	16.6763	21.1174	um	Spot	Position	6	1000000594	2738
13.5037	17.3701	21.3928	um	Spot	Position	6	1000000392	2739
19.5164	15.7808	14.0223	um	Spot	Position	6	1000000648	2740
23.6861	17.1878	13.9698	um	Spot	Position	6	1000000394	2741
21.6801	18.8887	14.0015	um	Spot	Position	6	1000000801	2742
21.1712	15.6377	14.3168	um	Spot	Position	6	1000000595	2743
20.0248	18.2131	14.2754	um	Spot	Position	6	1000000596	2744
19.815	16.3501	14.7142	um	Spot	Position	6	1000000155	2745
20.7122	18.7251	14.6642	um	Spot	Position	6	1000000319	2746
22.3501	19.0719	14.8776	um	Spot	Position	6	1000000420	2747
20.3491	16.4507	15.0348	um	Spot	Position	6	1000000714	2748
20.2	18.3526	15.1405	um	Spot	Position	6	1000000597	2749
20.4635	17.4014	15.4692	um	Spot	Position	6	1000000715	2750
20.2288	17.0742	15.8392	um	Spot	Position	6	1000000224	2751
19.4898	15.9425	15.9367	um	Spot	Position	6	1000000495	2752
19.3226	16.9862	15.9663	um	Spot	Position	6	1000000396	2753
20.9508	17.7998	16.4272	um	Spot	Position	6	1000000228	2754
19.5498	17.3645	16.9104	um	Spot	Position	6	1000000717	2755
20.6608	17.3972	16.7906	um	Spot	Position	6	1000000716	2756
19.9601	18.6448	16.7249	um	Spot	Position	6	1000000534	2757
11.3094	19.3452	13.9687	um	Spot	Position	6	1000000802	2758
12.7441	21.2546	14.6145	um	Spot	Position	6	1000000234	2759
12.0199	20.3595	14.8566	um	Spot	Position	6	1000000236	2760
12.0293	19.2928	15.0477	um	Spot	Position	6	1000000458	2761
12.5674	21.3425	15.0613	um	Spot	Position	6	1000000803	2762
10.3072	20.1655	15.6162	um	Spot	Position	6	1000000718	2763
12.5671	21.1977	15.5027	um	Spot	Position	6	1000000804	2764
11.0182	19.5435	15.743	um	Spot	Position	6	1000000719	2765
11.9709	19.6702	15.7613	um	Spot	Position	6	1000000805	2766
11.2235	20.3135	15.9791	um	Spot	Position	6	1000000240	2767
12.3239	22.6592	16.2287	um	Spot	Position	6	1000000497	2768
12.2391	20.0367	16.3421	um	Spot	Position	6	1000000398	2769
11.5844	20.5726	16.3727	um	Spot	Position	6	1000000720	2770
12.1402	21.4108	16.4857	um	Spot	Position	6	1000000276	2771
12.5627	22.0486	16.4034	um	Spot	Position	6	1000000721	2772
9.20863	23.8372	16.4583	um	Spot	Position	6	1000000242	2773
10.983	21.996	16.7927	um	Spot	Position	6	1000000247	2774
11.8808	19.7197	17.0815	um	Spot	Position	6	1000000466	2775
10.9471	20.833	17.1548	um	Spot	Position	6	1000000241	2776
11.9868	21.1585	17.3126	um	Spot	Position	6	1000000600	2777
11.5364	19.2842	17.5393	um	Spot	Position	6	1000000723	2778
9.40564	19.9256	17.5069	um	Spot	Position	6	1000000806	2779
12.4225	20.5818	17.773	um	Spot	Position	6	1000000246	2780
12.1192	21.2749	18.0437	um	Spot	Position	6	1000000601	2781
12.5748	22.9775	18.5874	um	Spot	Position	6	1000000245	2782
12.3587	21.1829	18.9898	um	Spot	Position	6	1000000402	2783
10.5792	19.372	19.1963	um	Spot	Position	6	1000000401	2784
12.5962	19.5428	19.4681	um	Spot	Position	6	1000000371	2785
11.2229	20.8243	19.4192	um	Spot	Position	6	1000000602	2786
12.3841	20.4568	19.6493	um	Spot	Position	6	1000000500	2787
11.3278	20.5462	19.9454	um	Spot	Position	6	1000000499	2788
14.1022	19.6522	14.0167	um	Spot	Position	6	1000000603	2789
17.3979	19.9567	14.0496	um	Spot	Position	6	1000000502	2790
14.9678	20.2461	13.972	um	Spot	Position	6	1000000092	2791
18.7946	20.2162	14.03	um	Spot	Position	6	1000000604	2792
15.5519	21.0537	13.9543	um	Spot	Position	6	1000000560	2793
13.1219	22.0065	14.0308	um	Spot	Position	6	1000000725	2794
16.5358	22.0286	14.0939	um	Spot	Position	6	1000000606	2795
14.7017	23.9162	14.0461	um	Spot	Position	6	1000000609	2796
12.8323	19.623	14.2874	um	Spot	Position	6	1000000607	2797
14.5143	21.0871	14.2326	um	Spot	Position	6	1000000094	2798
18.8627	22.145	14.2039	um	Spot	Position	6	1000000807	2799
17.1309	22.6458	14.1877	um	Spot	Position	6	1000000808	2800
16.4472	20.4245	14.3771	um	Spot	Position	6	1000000728	2801
17.787	20.5691	14.3797	um	Spot	Position	6	1000000613	2802
18.9582	20.6436	14.4323	um	Spot	Position	6	1000000605	2803
14.9237	21.2867	14.4503	um	Spot	Position	6	1000000615	2804
16.9178	21.2544	14.3747	um	Spot	Position	6	1000000501	2805
15.7578	22.348	14.3767	um	Spot	Position	6	1000000361	2806
16.2769	23.7794	14.4885	um	Spot	Position	6	1000000506	2807
18.0054	19.4236	14.6267	um	Spot	Position	6	1000000264	2808
17.4636	20.3863	14.6964	um	Spot	Position	6	1000000504	2809
16.0238	22.1315	14.7548	um	Spot	Position	6	1000000362	2810
13.9824	23.0188	14.7121	um	Spot	Position	6	1000000809	2811
17.4927	23.3128	14.6252	um	Spot	Position	6	1000000730	2812
16.6203	24.872	14.6982	um	Spot	Position	6	1000000275	2813
15.3598	19.6141	14.9379	um	Spot	Position	6	1000000085	2814
17.1034	19.7859	14.8178	um	Spot	Position	6	1000000612	2815
16.1349	20.3529	14.9066	um	Spot	Position	6	1000000618	2816
14.0281	20.5239	14.8358	um	Spot	Position	6	1000000610	2817
17.2134	21.4845	14.7908	um	Spot	Position	6	1000000608	2818
13.3349	21.949	14.8655	um	Spot	Position	6	1000000729	2819
15.6107	23.2401	14.8464	um	Spot	Position	6	1000000259	2820
17.1143	24.6751	14.935	um	Spot	Position	6	1000000279	2821
18.2928	25.5063	14.8577	um	Spot	Position	6	1000000510	2822
13.778	19.2401	15.0595	um	Spot	Position	6	1000000252	2823
16.7877	22.7593	15.098	um	Spot	Position	6	1000000810	2824
16.6293	19.6352	15.2538	um	Spot	Position	6	1000000172	2825
14.8773	20.169	15.2226	um	Spot	Position	6	1000000611	2826
15.2026	21.9179	15.3981	um	Spot	Position	6	1000000508	2827
19.0335	23.2895	15.3518	um	Spot	Position	6	1000000511	2828
14.9962	24.4648	15.2768	um	Spot	Position	6	1000000614	2829
16.4056	20.5903	15.5915	um	Spot	Position	6	1000000731	2830
17.1315	21.5744	15.4611	um	Spot	Position	6	1000000732	2831
13.2192	22.15	15.5807	um	Spot	Position	6	1000000287	2832
16.3654	22.6911	15.5526	um	Spot	Position	6	1000000811	2833
18.2963	22.6507	15.6014	um	Spot	Position	6	1000000360	2834
15.4776	23.1673	15.4552	um	Spot	Position	6	1000000616	2835
16.0016	23.5042	15.5078	um	Spot	Position	6	1000000277	2836
16.8824	23.5462	15.5685	um	Spot	Position	6	1000000734	2837
18.2755	24.1895	15.5106	um	Spot	Position	6	1000000617	2838
15.206	21.1153	15.7561	um	Spot	Position	6	1000000518	2839
17.7989	22.7834	15.7283	um	Spot	Position	6	1000000519	2840
18.2795	24.7232	15.7292	um	Spot	Position	6	1000000812	2841
13.3785	19.4608	15.9139	um	Spot	Position	6	1000000733	2842
15.4209	19.7965	15.9216	um	Spot	Position	6	1000000517	2843
13.1307	19.9403	15.9581	um	Spot	Position	6	1000000735	2844
17.5834	20.1223	16.007	um	Spot	Position	6	1000000813	2845
17.4829	21.4715	15.9285	um	Spot	Position	6	1000000521	2846
13.6987	22.181	15.8851	um	Spot	Position	6	1000000814	2847
17.402	24.0126	16.0187	um	Spot	Position	6	1000000520	2848
13.0585	20.9827	16.1713	um	Spot	Position	6	1000000598	2849
15.0272	22.3069	16.1468	um	Spot	Position	6	1000000513	2850
15.4696	23.3389	16.1611	um	Spot	Position	6	1000000522	2851
17.9577	25.5142	16.1385	um	Spot	Position	6	1000000284	2852
14.5162	19.3528	16.3934	um	Spot	Position	6	1000000483	2853
15.387	20.5007	16.4125	um	Spot	Position	6	1000000289	2854
16.3662	21.449	16.3364	um	Spot	Position	6	1000000278	2855
14.9054	21.9489	16.3933	um	Spot	Position	6	1000000815	2856
16.8114	22.0323	16.4182	um	Spot	Position	6	1000000619	2857
18.0288	23.6251	16.4742	um	Spot	Position	6	1000000409	2858
13.6342	19.4079	16.5	um	Spot	Position	6	1000000736	2859
14.9453	21.7353	16.5418	um	Spot	Position	6	1000000816	2860
13.4277	20.3029	16.8799	um	Spot	Position	6	1000000620	2861
14.0503	21.6592	16.758	um	Spot	Position	6	1000000281	2862
13.1989	22.7824	16.7784	um	Spot	Position	6	1000000498	2863
16.9587	24.2422	16.8981	um	Spot	Position	6	1000000525	2864
15.1928	20.9151	17.0726	um	Spot	Position	6	1000000817	2865
14.5407	21.9367	17.1279	um	Spot	Position	6	1000000411	2866
13.5439	22.0513	17.0614	um	Spot	Position	6	1000000413	2867
14.2213	23.5268	17.0674	um	Spot	Position	6	1000000818	2868
15.4094	23.9946	17.0025	um	Spot	Position	6	1000000523	2869
18.9154	23.9362	17.0215	um	Spot	Position	6	1000000622	2870
14.207	24.1356	17.298	um	Spot	Position	6	1000000819	2871
13.282	21.1531	17.4017	um	Spot	Position	6	1000000528	2872
14.4858	24.2751	17.4679	um	Spot	Position	6	1000000298	2873
15.2179	19.7936	17.6332	um	Spot	Position	6	1000000410	2874
15.6433	20.3539	17.7835	um	Spot	Position	6	1000000621	2875
12.8898	23.8491	17.6685	um	Spot	Position	6	1000000722	2876
18.9917	19.8368	17.8078	um	Spot	Position	6	1000000820	2877
13.0111	22.2653	17.9107	um	Spot	Position	6	1000000737	2878
13.3443	22.7309	18.0018	um	Spot	Position	6	1000000821	2879
13.8491	22.9962	17.9693	um	Spot	Position	6	1000000529	2880
15.8645	23.8377	17.8601	um	Spot	Position	6	1000000822	2881
16.1611	23.9494	17.9552	um	Spot	Position	6	1000000623	2882
13.6854	21.0544	18.3832	um	Spot	Position	6	1000000739	2883
13.7422	22.9253	18.2472	um	Spot	Position	6	1000000415	2884
15.1112	22.9448	18.2985	um	Spot	Position	6	1000000738	2885
16.4866	19.9817	18.7956	um	Spot	Position	6	1000000823	2886
13.0338	20.8264	18.7392	um	Spot	Position	6	1000000627	2887
13.7395	21.2409	18.7487	um	Spot	Position	6	1000000824	2888
14.2917	22.0627	18.7198	um	Spot	Position	6	1000000624	2889
13.1215	22.1483	18.8022	um	Spot	Position	6	1000000527	2890
15.3214	19.8267	18.921	um	Spot	Position	6	1000000414	2891
12.8299	21.7731	19.0245	um	Spot	Position	6	1000000306	2892
13.6738	21.5816	19.2651	um	Spot	Position	6	1000000626	2893
15.1055	23.5855	19.2328	um	Spot	Position	6	1000000416	2894
17.8484	21.0901	19.447	um	Spot	Position	6	1000000740	2895
13.0609	19.4299	19.9921	um	Spot	Position	6	1000000471	2896
13.1992	20.7366	20.024	um	Spot	Position	6	1000000825	2897
13.6252	20.178	20.4687	um	Spot	Position	6	1000000629	2898
14.1802	20.9396	20.963	um	Spot	Position	6	1000000532	2899
19.5737	20.4306	14.0813	um	Spot	Position	6	1000000741	2900
19.4425	22.1123	14.2823	um	Spot	Position	6	1000000630	2901
19.5731	20.4025	14.3348	um	Spot	Position	6	1000000632	2902
20.2423	20.4728	14.6629	um	Spot	Position	6	1000000826	2903
20.2661	21.0139	14.8347	um	Spot	Position	6	1000000744	2904
19.396	22.8614	14.8459	um	Spot	Position	6	1000000743	2905
19.2587	21.0532	15.0085	um	Spot	Position	6	1000000827	2906
20.0415	22.2615	15.1465	um	Spot	Position	6	1000000421	2907
20.3741	20.7181	15.2514	um	Spot	Position	6	1000000742	2908
19.7587	21.3879	15.3025	um	Spot	Position	6	1000000633	2909
19.4772	24.4053	15.1939	um	Spot	Position	6	1000000535	2910
20.5247	20.6246	16.0088	um	Spot	Position	6	1000000536	2911
21.7097	20.7453	15.8819	um	Spot	Position	6	1000000828	2912
19.6717	19.7658	16.15	um	Spot	Position	6	1000000829	2913
20.0677	22.3357	17.2308	um	Spot	Position	6	1000000830	2914
19.5163	23.8714	17.4916	um	Spot	Position	6	1000000831	2915
19.3232	23.4723	18.3217	um	Spot	Position	6	1000000537	2916
14.5609	26.2952	14.4769	um	Spot	Position	6	1000000538	2917
16.7812	26.4364	16.9644	um	Spot	Position	6	1000000539	2918
15.8242	25.926	18.2818	um	Spot	Position	6	1000000745	2919
14.8942	10.0975	11.3673	um	Spot	Position	7	1000000000	2920
10.7528	18.3053	10.3343	um	Spot	Position	7	1000000634	2921
11.8418	16.6914	12.202	um	Spot	Position	7	1000000327	2922
11.8762	17.5578	12.6642	um	Spot	Position	7	1000000635	2923
10.4285	13.3044	12.9917	um	Spot	Position	7	1000000110	2924
11.3219	14.1087	12.9152	um	Spot	Position	7	1000000566	2925
12.5313	14.1766	13.0086	um	Spot	Position	7	1000000454	2926
12.3183	18.2667	13.1911	um	Spot	Position	7	1000000746	2927
12.0384	15.2362	13.4361	um	Spot	Position	7	1000000661	2928
12.4948	16.7338	13.3284	um	Spot	Position	7	1000000567	2929
12.2899	17.3862	13.4156	um	Spot	Position	7	1000000832	2930
11.4606	16.2323	13.5217	um	Spot	Position	7	1000000636	2931
11.0349	13.7136	13.8158	um	Spot	Position	7	1000000121	2932
12.6902	17.4442	13.8123	um	Spot	Position	7	1000000424	2933
16.5634	16.3224	9.27565	um	Spot	Position	7	1000000010	2934
15.236	17.0639	9.47844	um	Spot	Position	7	1000000637	2935
18.3914	18.4238	9.73178	um	Spot	Position	7	1000000009	2936
13.5084	17.4396	10.6483	um	Spot	Position	7	1000000025	2937
12.8763	17.9335	10.7284	um	Spot	Position	7	1000000351	2938
17.4398	18.8473	11.018	um	Spot	Position	7	1000000833	2939
16.1013	17.9443	11.1981	um	Spot	Position	7	1000000028	2940
18.3661	18.1568	11.446	um	Spot	Position	7	1000000639	2941
13.3505	15.3501	11.5827	um	Spot	Position	7	1000000043	2942
18.351	16.5497	11.6735	um	Spot	Position	7	1000000333	2943
17.0969	18.5728	11.6375	um	Spot	Position	7	1000000638	2944
19.0933	18.811	11.5874	um	Spot	Position	7	1000000747	2945
14.4082	17.0039	11.8468	um	Spot	Position	7	1000000834	2946
15.5938	16.3197	11.9851	um	Spot	Position	7	1000000427	2947
16.5611	16.5463	12.0505	um	Spot	Position	7	1000000640	2948
15.7904	16.9666	12.0553	um	Spot	Position	7	1000000835	2949
16.286	17.7794	12.0824	um	Spot	Position	7	1000000334	2950
13.1459	17.2799	12.2546	um	Spot	Position	7	1000000641	2951
16.6199	17.6462	12.195	um	Spot	Position	7	1000000748	2952
14.4078	18.7757	12.2452	um	Spot	Position	7	1000000642	2953
14.2095	17.2956	12.4236	um	Spot	Position	7	1000000336	2954
17.5471	18.4003	12.5431	um	Spot	Position	7	1000000030	2955
13.644	15.5803	12.6947	um	Spot	Position	7	1000000159	2956
17.1333	17.0497	12.6525	um	Spot	Position	7	1000000548	2957
17.7225	17.65	12.6688	um	Spot	Position	7	1000000428	2958
14.0266	17.8505	12.7035	um	Spot	Position	7	1000000643	2959
19.1834	14.7252	12.885	um	Spot	Position	7	1000000546	2960
13.2924	16.6173	12.8717	um	Spot	Position	7	1000000335	2961
15.274	17.1711	12.8177	um	Spot	Position	7	1000000545	2962
18.488	17.219	12.821	um	Spot	Position	7	1000000342	2963
16.7708	18.2846	12.9723	um	Spot	Position	7	1000000035	2964
17.3946	19.0555	13.0017	um	Spot	Position	7	1000000037	2965
13.7628	19.1543	12.9919	um	Spot	Position	7	1000000375	2966
16.5499	15.8781	13.1175	um	Spot	Position	7	1000000430	2967
14.9148	16.1497	13.0393	um	Spot	Position	7	1000000372	2968
14.0202	16.4749	13.136	um	Spot	Position	7	1000000836	2969
17.7506	16.5785	13.1256	um	Spot	Position	7	1000000645	2970
15.7333	16.7498	13.0206	um	Spot	Position	7	1000000549	2971
15.4488	17.5842	13.1104	um	Spot	Position	7	1000000749	2972
14.9919	19.0814	13.0342	um	Spot	Position	7	1000000434	2973
18.6762	19.0299	13.1173	um	Spot	Position	7	1000000837	2974
13.6532	12.8937	13.2794	um	Spot	Position	7	1000000432	2975
17.7266	15.202	13.2918	um	Spot	Position	7	1000000838	2976
18.4833	17.4963	13.2718	um	Spot	Position	7	1000000752	2977
13.3053	17.551	13.341	um	Spot	Position	7	1000000750	2978
13.3473	18.3041	13.322	um	Spot	Position	7	1000000109	2979
13.6553	18.6998	13.3352	um	Spot	Position	7	1000000839	2980
14.3145	19.0317	13.37	um	Spot	Position	7	1000000644	2981
13.9083	13.5415	13.544	um	Spot	Position	7	1000000751	2982
14.8844	14.7195	13.4597	um	Spot	Position	7	1000000377	2983
14.5887	16.174	13.5963	um	Spot	Position	7	1000000754	2984
15.6145	18.2413	13.6087	um	Spot	Position	7	1000000755	2985
16.4164	18.4487	13.6292	um	Spot	Position	7	1000000550	2986
19.1355	18.8976	13.5354	um	Spot	Position	7	1000000418	2987
16.4091	14.2638	13.8066	um	Spot	Position	7	1000000781	2988
18.7758	14.9351	13.8839	um	Spot	Position	7	1000000678	2989
16.9744	15.3173	13.8057	um	Spot	Position	7	1000000840	2990
15.8585	15.5462	13.6959	um	Spot	Position	7	1000000176	2991
16.7828	15.748	13.8578	um	Spot	Position	7	1000000753	2992
17.2357	16.7911	13.823	um	Spot	Position	7	1000000841	2993
14.384	18.5063	13.864	um	Spot	Position	7	1000000036	2994
19.8026	18.1599	8.44251	um	Spot	Position	7	1000000343	2995
20.2333	17.1461	10.4277	um	Spot	Position	7	1000000330	2996
19.4157	16.7503	10.9976	um	Spot	Position	7	1000000019	2997
19.7369	16.2335	11.2036	um	Spot	Position	7	1000000052	2998
19.3096	17.3955	11.4241	um	Spot	Position	7	1000000541	2999
19.4225	18.0412	12.3072	um	Spot	Position	7	1000000054	3000
19.7533	17.2295	12.5056	um	Spot	Position	7	1000000647	3001
19.3437	16.863	12.714	um	Spot	Position	7	1000000756	3002
20.8255	16.6122	13.4169	um	Spot	Position	7	1000000646	3003
24.0029	17.2577	13.7403	um	Spot	Position	7	1000000394	3004
20.0066	17.898	13.8188	um	Spot	Position	7	1000000842	3005
20.9254	18.5334	13.7222	um	Spot	Position	7	1000000649	3006
11.9542	20.336	10.9262	um	Spot	Position	7	1000000843	3007
12.1072	21.126	11.8152	um	Spot	Position	7	1000000057	3008
12.2173	19.6704	12.7773	um	Spot	Position	7	1000000540	3009
12.7868	19.2682	13.1424	um	Spot	Position	7	1000000763	3010
11.1653	19.6445	13.7262	um	Spot	Position	7	1000000802	3011
12.5767	22.3071	13.7029	um	Spot	Position	7	1000000726	3012
17.3617	20.2013	8.14656	um	Spot	Position	7	1000000063	3013
18.4015	20.2765	8.49684	um	Spot	Position	7	1000000064	3014
16.6657	21.4784	8.63367	um	Spot	Position	7	1000000650	3015
13.6295	22.8849	9.70093	um	Spot	Position	7	1000000439	3016
15.4172	21.504	9.95237	um	Spot	Position	7	1000000349	3017
18.7076	20.0693	10.3416	um	Spot	Position	7	1000000651	3018
18.42	23.175	10.3234	um	Spot	Position	7	1000000098	3019
14.5253	19.7323	10.5356	um	Spot	Position	7	1000000426	3020
13.8116	19.4625	10.7111	um	Spot	Position	7	1000000070	3021
18.9836	21.3487	10.8276	um	Spot	Position	7	1000000652	3022
16.3327	19.8923	10.9239	um	Spot	Position	7	1000000016	3023
16.9607	20.0495	10.8629	um	Spot	Position	7	1000000443	3024
17.9421	19.5779	11.2387	um	Spot	Position	7	1000000757	3025
15.828	19.5345	11.3393	um	Spot	Position	7	1000000543	3026
17.3014	19.9042	11.3923	um	Spot	Position	7	1000000844	3027
15.6685	20.0765	11.4716	um	Spot	Position	7	1000000446	3028
13.1207	22.5892	11.4254	um	Spot	Position	7	1000000845	3029
18.2265	20.3458	11.8233	um	Spot	Position	7	1000000846	3030
18.6615	21.4461	11.9251	um	Spot	Position	7	1000000359	3031
17.7414	20.0893	12.0846	um	Spot	Position	7	1000000075	3032
15.8132	21.2753	12.0249	um	Spot	Position	7	1000000654	3033
15.8147	23.5671	12.1099	um	Spot	Position	7	1000000761	3034
18.3238	19.5238	12.2341	um	Spot	Position	7	1000000555	3035
18.6338	20.6671	12.3057	um	Spot	Position	7	1000000440	3036
18.0652	21.3524	12.2784	um	Spot	Position	7	1000000449	3037
16.9978	21.5497	12.3058	um	Spot	Position	7	1000000760	3038
13.8336	22.2668	12.3196	um	Spot	Position	7	1000000090	3039
17.4414	22.684	12.3084	um	Spot	Position	7	1000000082	3040
14.6326	22.7424	12.3002	um	Spot	Position	7	1000000558	3041
13.4736	24.662	12.2713	um	Spot	Position	7	1000000847	3042
13.1824	19.4362	12.4929	um	Spot	Position	7	1000000758	3043
15.0103	19.5952	12.4383	um	Spot	Position	7	1000000759	3044
15.9318	20.6392	12.5737	um	Spot	Position	7	1000000848	3045
14.5124	20.9244	12.3808	um	Spot	Position	7	1000000653	3046
15.682	19.2574	12.7041	um	Spot	Position	7	1000000355	3047
16.9698	19.9382	12.7961	um	Spot	Position	7	1000000762	3048
13.1721	20.1345	12.688	um	Spot	Position	7	1000000423	3049
14.8156	20.3468	12.7997	um	Spot	Position	7	1000000076	3050
18.1218	20.0179	13.0174	um	Spot	Position	7	1000000764	3051
13.9713	21.0843	13.1101	um	Spot	Position	7	1000000338	3052
16.2449	21.2408	13.136	um	Spot	Position	7	1000000655	3053
15.5796	21.9108	13.1942	um	Spot	Position	7	1000000657	3054
15.3818	22.9358	13.1479	um	Spot	Position	7	1000000658	3055
16.3221	24.6016	13.0208	um	Spot	Position	7	1000000255	3056
15.8512	19.2751	13.4403	um	Spot	Position	7	1000000448	3057
14.9287	19.8425	13.4507	um	Spot	Position	7	1000000849	3058
17.5555	19.8742	13.3365	um	Spot	Position	7	1000000561	3059
14.795	20.4416	13.3549	um	Spot	Position	7	1000000452	3060
14.171	20.5654	13.3585	um	Spot	Position	7	1000000450	3061
18.5753	22.7226	13.3688	um	Spot	Position	7	1000000268	3062
18.7525	20.7122	13.4643	um	Spot	Position	7	1000000656	3063
18.8198	21.4673	13.6326	um	Spot	Position	7	1000000766	3064
17.493	22.1202	13.4643	um	Spot	Position	7	1000000509	3065
14.9355	19.3742	13.724	um	Spot	Position	7	1000000557	3066
18.0332	19.8595	13.6863	um	Spot	Position	7	1000000765	3067
14.9233	20.0694	13.7618	um	Spot	Position	7	1000000092	3068
14.796	21.1909	13.795	um	Spot	Position	7	1000000850	3069
18.8866	21.8956	13.7097	um	Spot	Position	7	1000000807	3070
16.4549	24.4996	13.8232	um	Spot	Position	7	1000000727	3071
21.5977	20.6802	10.355	um	Spot	Position	7	1000000050	3072
20.3561	19.8102	11.2007	um	Spot	Position	7	1000000101	3073
19.3194	22.4408	12.5414	um	Spot	Position	7	1000000851	3074
19.9789	23.1508	12.7082	um	Spot	Position	7	1000000659	3075
19.9885	22.9756	13.0697	um	Spot	Position	7	1000000852	3076
19.7233	19.4228	13.3308	um	Spot	Position	7	1000000660	3077
21.6858	21.862	13.5192	um	Spot	Position	7	1000000631	3078
19.5948	20.3838	13.798	um	Spot	Position	7	1000000741	3079
15.6788	6.05364	14.4571	um	Spot	Position	7	1000000364	3080
6.26341	10.9405	17.2237	um	Spot	Position	7	1000000102	3081
11.4772	11.4028	14.2697	um	Spot	Position	7	1000000563	3082
10.7604	11.7201	16.5306	um	Spot	Position	7	1000000463	3083
13.228	12.1372	14.4487	um	Spot	Position	7	1000000188	3084
15.0701	10.8326	15.3647	um	Spot	Position	7	1000000162	3085
16.3543	10.9428	16.4618	um	Spot	Position	7	1000000564	3086
16.0248	11.3797	17.671	um	Spot	Position	7	1000000565	3087
12.1273	13.5543	14.0279	um	Spot	Position	7	1000000569	3088
9.54073	13.9122	13.9968	um	Spot	Position	7	1000000455	3089
12.2613	14.2078	14.0003	um	Spot	Position	7	1000000456	3090
9.77285	19.1368	14.1762	um	Spot	Position	7	1000000459	3091
12.0222	16.8482	14.4401	um	Spot	Position	7	1000000768	3092
11.4997	19.1039	14.6222	um	Spot	Position	7	1000000770	3093
11.8287	19.147	14.591	um	Spot	Position	7	1000000767	3094
12.4051	15.4057	14.8545	um	Spot	Position	7	1000000128	3095
12.6594	17.498	14.8498	um	Spot	Position	7	1000000769	3096
12.2848	18.535	14.8155	um	Spot	Position	7	1000000113	3097
11.836	14.7766	15.0836	um	Spot	Position	7	1000000662	3098
8.56535	16.7971	15.0145	um	Spot	Position	7	1000000570	3099
10.2394	18.9404	15.1156	um	Spot	Position	7	1000000663	3100
12.2159	15.6583	15.3254	um	Spot	Position	7	1000000119	3101
12.0195	16.4182	15.2118	um	Spot	Position	7	1000000853	3102
12.4632	14.4772	15.4987	um	Spot	Position	7	1000000854	3103
11.5103	14.8776	15.5095	um	Spot	Position	7	1000000772	3104
11.922	17.0784	15.5651	um	Spot	Position	7	1000000368	3105
11.7675	18.6605	15.5228	um	Spot	Position	7	1000000666	3106
10.8234	13.7278	15.7647	um	Spot	Position	7	1000000665	3107
11.7582	14.1394	15.7834	um	Spot	Position	7	1000000771	3108
11.8653	15.7765	15.7107	um	Spot	Position	7	1000000855	3109
10.9667	19.1528	15.6782	um	Spot	Position	7	1000000572	3110
11.0717	18.0305	15.9192	um	Spot	Position	7	1000000664	3111
11.7394	16.0101	16.2614	um	Spot	Position	7	1000000574	3112
11.6959	19.13	16.0725	um	Spot	Position	7	1000000856	3113
11.956	13.3595	16.3409	um	Spot	Position	7	1000000857	3114
12.058	14.7353	16.3741	um	Spot	Position	7	1000000773	3115
12.0844	15.3696	16.6524	um	Spot	Position	7	1000000858	3116
11.9086	16.6709	16.6697	um	Spot	Position	7	1000000774	3117
11.2758	16.7859	16.5616	um	Spot	Position	7	1000000859	3118
12.6748	16.0596	16.7463	um	Spot	Position	7	1000000460	3119
11.4245	15.5831	16.9965	um	Spot	Position	7	1000000670	3120
6.76572	16.3835	17.1122	um	Spot	Position	7	1000000135	3121
11.2953	18.5819	16.9772	um	Spot	Position	7	1000000667	3122
11.7214	17.5124	17.2833	um	Spot	Position	7	1000000672	3123
11.4961	19.0775	17.3125	um	Spot	Position	7	1000000723	3124
11.4943	16.4365	17.4951	um	Spot	Position	7	1000000671	3125
11.8809	14.1174	17.6526	um	Spot	Position	7	1000000669	3126
11.5416	18.4021	17.6855	um	Spot	Position	7	1000000775	3127
12.1369	14.7234	17.9931	um	Spot	Position	7	1000000776	3128
12.7364	15.9899	18.3407	um	Spot	Position	7	1000000673	3129
12.3097	18.3318	18.4385	um	Spot	Position	7	1000000777	3130
11.4493	18.4846	18.348	um	Spot	Position	7	1000000576	3131
11.0497	16.8068	18.5766	um	Spot	Position	7	1000000778	3132
12.5647	17.4211	18.4595	um	Spot	Position	7	1000000575	3133
10.6662	18.7815	18.7602	um	Spot	Position	7	1000000724	3134
11.5348	16.7327	19.2552	um	Spot	Position	7	1000000860	3135
12.5276	17.992	19.2729	um	Spot	Position	7	1000000675	3136
11.7937	14.2555	19.5043	um	Spot	Position	7	1000000140	3137
12.6801	12.9088	19.5974	um	Spot	Position	7	1000000708	3138
11.8528	13.6167	19.5648	um	Spot	Position	7	1000000470	3139
12.4712	17.2607	19.5794	um	Spot	Position	7	1000000674	3140
12.6361	18.8632	19.6174	um	Spot	Position	7	1000000139	3141
12.7457	18.9783	19.9751	um	Spot	Position	7	1000000861	3142
10.7888	18.3241	20.4607	um	Spot	Position	7	1000000676	3143
17.7478	14.7618	13.9353	um	Spot	Position	7	1000000164	3144
12.9533	14.8957	14.056	um	Spot	Position	7	1000000684	3145
16.2326	16.2159	13.9286	um	Spot	Position	7	1000000780	3146
18.535	16.4027	14.003	um	Spot	Position	7	1000000862	3147
12.9944	16.7212	13.9402	um	Spot	Position	7	1000000687	3148
14.1375	16.9767	14.0446	um	Spot	Position	7	1000000782	3149
18.0078	17.3813	13.9834	um	Spot	Position	7	1000000151	3150
18.8702	18.6465	14.0617	um	Spot	Position	7	1000000680	3151
13.789	15.6705	14.199	um	Spot	Position	7	1000000863	3152
16.6968	15.7435	14.2384	um	Spot	Position	7	1000000177	3153
14.7538	17.6205	14.2922	um	Spot	Position	7	1000000864	3154
14.8404	13.9472	14.4292	um	Spot	Position	7	1000000784	3155
13.2194	14.0758	14.3789	um	Spot	Position	7	1000000677	3156
15.422	15.0895	14.3413	um	Spot	Position	7	1000000681	3157
18.3552	15.7966	14.405	um	Spot	Position	7	1000000682	3158
13.9591	17.7216	14.3312	um	Spot	Position	7	1000000783	3159
17.9993	18.6025	14.4391	um	Spot	Position	7	1000000679	3160
15.4553	16.1008	14.6872	um	Spot	Position	7	1000000577	3161
13.4177	16.6048	14.6159	um	Spot	Position	7	1000000789	3162
14.7345	17.6142	14.5671	um	Spot	Position	7	1000000683	3163
13.1598	18.1691	14.6991	um	Spot	Position	7	1000000156	3164
15.6986	18.7389	14.5915	um	Spot	Position	7	1000000786	3165
13.0519	14.0527	14.9084	um	Spot	Position	7	1000000788	3166
16.6034	15.3534	14.8989	um	Spot	Position	7	1000000580	3167
17.8915	16.7779	14.8574	um	Spot	Position	7	1000000688	3168
16.9191	17.6488	14.8252	um	Spot	Position	7	1000000865	3169
19.0391	18.3513	14.8632	um	Spot	Position	7	1000000866	3170
16.7349	18.8131	14.8369	um	Spot	Position	7	1000000507	3171
13.8896	13.7883	15.1034	um	Spot	Position	7	1000000867	3172
16.5386	14.6219	15.0567	um	Spot	Position	7	1000000685	3173
14.5296	14.835	15.0527	um	Spot	Position	7	1000000868	3174
13.9946	15.0205	15.0225	um	Spot	Position	7	1000000869	3175
18.9443	16.1129	15.004	um	Spot	Position	7	1000000686	3176
17.4938	17.0556	15.1484	um	Spot	Position	7	1000000582	3177
16.346	17.3492	15.0309	um	Spot	Position	7	1000000785	3178
18.1725	17.7451	15.1009	um	Spot	Position	7	1000000790	3179
14.5594	18.6193	15.0325	um	Spot	Position	7	1000000478	3180
16.6448	13.5272	15.3337	um	Spot	Position	7	1000000481	3181
13.4812	14.6229	15.258	um	Spot	Position	7	1000000787	3182
15.2569	14.7398	15.218	um	Spot	Position	7	1000000870	3183
17.4099	15.8738	15.3134	um	Spot	Position	7	1000000477	3184
13.715	16.043	15.3201	um	Spot	Position	7	1000000871	3185
15.8554	18.1796	15.2488	um	Spot	Position	7	1000000872	3186
16.2966	18.2	15.2709	um	Spot	Position	7	1000000473	3187
14.0913	12.9347	15.5117	um	Spot	Position	7	1000000126	3188
18.2273	15.7264	15.4844	um	Spot	Position	7	1000000182	3189
12.8359	15.9306	15.5903	um	Spot	Position	7	1000000462	3190
15.2276	16.1332	15.5763	um	Spot	Position	7	1000000699	3191
18.7559	18.7021	15.496	um	Spot	Position	7	1000000689	3192
14.7178	14.4631	15.6464	um	Spot	Position	7	1000000691	3193
17.033	16.1622	15.8232	um	Spot	Position	7	1000000581	3194
13.6981	13.5146	15.9227	um	Spot	Position	7	1000000690	3195
14.977	13.6481	15.8748	um	Spot	Position	7	1000000692	3196
12.8612	13.7127	15.9334	um	Spot	Position	7	1000000791	3197
14.4482	14.5013	15.8483	um	Spot	Position	7	1000000579	3198
14.3505	15.3906	15.8981	um	Spot	Position	7	1000000792	3199
17.9573	18.4276	15.8949	um	Spot	Position	7	1000000179	3200
13.4785	14.2386	16.1399	um	Spot	Position	7	1000000694	3201
15.6439	14.3792	16.0704	um	Spot	Position	7	1000000585	3202
12.9963	14.8223	16.1625	um	Spot	Position	7	1000000204	3203
17.1775	15.1127	16.1977	um	Spot	Position	7	1000000584	3204
16.0626	16.9753	16.3316	um	Spot	Position	7	1000000698	3205
16.1231	14.4664	16.6334	um	Spot	Position	7	1000000696	3206
14.477	15.2369	16.5197	um	Spot	Position	7	1000000386	3207
13.6498	15.3303	16.5688	um	Spot	Position	7	1000000693	3208
12.8227	15.7225	16.558	um	Spot	Position	7	1000000589	3209
14.4332	16.3264	16.5153	um	Spot	Position	7	1000000700	3210
12.9302	17.0238	16.6209	um	Spot	Position	7	1000000695	3211
13.5364	18.2236	16.4995	um	Spot	Position	7	1000000697	3212
16.1699	18.728	16.5094	um	Spot	Position	7	1000000591	3213
15.6199	13.2664	16.7807	um	Spot	Position	7	1000000385	3214
12.9258	15.3931	16.9059	um	Spot	Position	7	1000000794	3215
17.5857	15.6483	16.8616	um	Spot	Position	7	1000000193	3216
18.5463	17.4995	16.7451	um	Spot	Position	7	1000000487	3217
13.1312	17.7617	16.7442	um	Spot	Position	7	1000000793	3218
17.8396	16.5402	17.0155	um	Spot	Position	7	1000000485	3219
18.8623	18.3313	17.2912	um	Spot	Position	7	1000000873	3220
14.028	13.9506	17.4156	um	Spot	Position	7	1000000795	3221
14.5347	14.4922	17.4386	um	Spot	Position	7	1000000703	3222
13.3105	18.0413	17.3761	um	Spot	Position	7	1000000796	3223
14.0252	13.1636	17.681	um	Spot	Position	7	1000000195	3224
13.4666	14.9732	17.7867	um	Spot	Position	7	1000000874	3225
16.8249	15.027	17.8222	um	Spot	Position	7	1000000701	3226
13.1605	13.8032	18.218	um	Spot	Position	7	1000000705	3227
12.9998	15.5336	18.0165	um	Spot	Position	7	1000000484	3228
17.3429	15.625	18.1494	um	Spot	Position	7	1000000489	3229
13.2154	16.662	18.1234	um	Spot	Position	7	1000000797	3230
14.7259	16.1488	18.3811	um	Spot	Position	7	1000000490	3231
15.1493	16.7918	18.2923	um	Spot	Position	7	1000000704	3232
13.348	14.492	18.5985	um	Spot	Position	7	1000000799	3233
14.4983	15.735	18.6325	um	Spot	Position	7	1000000592	3234
16.065	18.9376	18.5867	um	Spot	Position	7	1000000211	3235
14.2923	14.7416	18.6697	um	Spot	Position	7	1000000702	3236
14.6571	18.7104	18.6624	um	Spot	Position	7	1000000628	3237
13.3695	18.8312	18.8044	um	Spot	Position	7	1000000707	3238
13.6407	16.5022	18.927	um	Spot	Position	7	1000000491	3239
14.8857	18.1784	18.9284	um	Spot	Position	7	1000000593	3240
16.9189	18.6125	18.9181	um	Spot	Position	7	1000000800	3241
13.2839	13.6029	19.1626	um	Spot	Position	7	1000000875	3242
15.0078	16.0689	19.271	um	Spot	Position	7	1000000706	3243
15.4033	18.5865	19.19	um	Spot	Position	7	1000000709	3244
16.9507	15.3332	19.4497	um	Spot	Position	7	1000000493	3245
14.3894	15.0799	19.6901	um	Spot	Position	7	1000000710	3246
14.6693	16.5777	19.644	um	Spot	Position	7	1000000389	3247
13.8878	18.1107	19.8268	um	Spot	Position	7	1000000494	3248
14.598	15.9953	20.2549	um	Spot	Position	7	1000000492	3249
16.4574	17.4635	20.2636	um	Spot	Position	7	1000000713	3250
14.5713	17.4051	20.4948	um	Spot	Position	7	1000000876	3251
13.0388	17.6329	20.4786	um	Spot	Position	7	1000000711	3252
12.8823	19.1111	20.4571	um	Spot	Position	7	1000000877	3253
14.6301	18.0106	20.9707	um	Spot	Position	7	1000000712	3254
21.8651	19.1127	14.0471	um	Spot	Position	7	1000000801	3255
19.5739	15.8323	14.2189	um	Spot	Position	7	1000000648	3256
19.9047	18.0622	14.1849	um	Spot	Position	7	1000000596	3257
20.7579	17.2101	14.4863	um	Spot	Position	7	1000000878	3258
19.2007	19.072	14.3854	um	Spot	Position	7	1000000879	3259
20.71	18.5688	14.6095	um	Spot	Position	7	1000000880	3260
19.7858	16.5144	15.0088	um	Spot	Position	7	1000000155	3261
20.3393	16.3402	15.2209	um	Spot	Position	7	1000000714	3262
20.308	18.4206	15.2684	um	Spot	Position	7	1000000597	3263
20.6447	17.5513	15.7339	um	Spot	Position	7	1000000715	3264
20.1368	17.1317	15.9815	um	Spot	Position	7	1000000224	3265
19.2968	15.8205	16.0617	um	Spot	Position	7	1000000495	3266
20.8626	18.0483	16.6051	um	Spot	Position	7	1000000881	3267
20.3259	17.3709	17.0338	um	Spot	Position	7	1000000716	3268
19.584	17.6745	16.9983	um	Spot	Position	7	1000000717	3269
12.6241	19.683	14.2562	um	Spot	Position	7	1000000607	3270
12.5429	21.8094	14.4466	um	Spot	Position	7	1000000882	3271
12.0208	20.4404	14.6485	um	Spot	Position	7	1000000883	3272
12.7421	21.3349	14.5583	um	Spot	Position	7	1000000234	3273
11.9887	19.6596	14.9376	um	Spot	Position	7	1000000458	3274
12.2822	21.0344	15.0738	um	Spot	Position	7	1000000804	3275
12.497	21.4132	15.0999	um	Spot	Position	7	1000000803	3276
12.5513	22.1398	15.166	um	Spot	Position	7	1000000884	3277
10.9138	22.7221	15.3773	um	Spot	Position	7	1000000885	3278
12.6863	19.7495	15.772	um	Spot	Position	7	1000000886	3279
10.9431	19.9428	15.6548	um	Spot	Position	7	1000000719	3280
10.1269	20.5642	15.6395	um	Spot	Position	7	1000000718	3281
11.149	20.439	15.9581	um	Spot	Position	7	1000000240	3282
11.9843	19.8413	16.1088	um	Spot	Position	7	1000000805	3283
12.2798	22.8414	16.218	um	Spot	Position	7	1000000497	3284
10.3482	19.2576	16.3689	um	Spot	Position	7	1000000668	3285
11.6902	20.6448	16.3139	um	Spot	Position	7	1000000720	3286
12.7061	20.9622	16.3014	um	Spot	Position	7	1000000887	3287
11.9315	21.3308	16.3198	um	Spot	Position	7	1000000276	3288
12.2459	22.1297	16.3439	um	Spot	Position	7	1000000721	3289
11.4022	21.9882	16.6572	um	Spot	Position	7	1000000888	3290
11.67	19.9106	17.0295	um	Spot	Position	7	1000000466	3291
9.08633	20.4676	17.4333	um	Spot	Position	7	1000000806	3292
11.9558	21.2758	17.6883	um	Spot	Position	7	1000000600	3293
12.3875	20.6857	17.8937	um	Spot	Position	7	1000000889	3294
12.2585	22.2443	17.8208	um	Spot	Position	7	1000000890	3295
12.7869	22.2516	17.9531	um	Spot	Position	7	1000000737	3296
12.0429	21.3751	18.1069	um	Spot	Position	7	1000000601	3297
11.672	19.5773	18.4854	um	Spot	Position	7	1000000779	3298
12.7458	20.6249	18.7272	um	Spot	Position	7	1000000627	3299
12.315	22.9347	18.7545	um	Spot	Position	7	1000000245	3300
12.3941	19.8403	18.9955	um	Spot	Position	7	1000000891	3301
12.2478	21.3219	18.9666	um	Spot	Position	7	1000000402	3302
12.6498	21.743	18.9694	um	Spot	Position	7	1000000306	3303
10.6008	19.3829	19.1824	um	Spot	Position	7	1000000401	3304
12.4733	19.7809	19.4045	um	Spot	Position	7	1000000892	3305
10.9604	20.6935	19.6511	um	Spot	Position	7	1000000602	3306
17.2798	19.339	14.0024	um	Spot	Position	7	1000000552	3307
16.6681	20.6447	14.0425	um	Spot	Position	7	1000000893	3308
15.3282	20.969	13.9718	um	Spot	Position	7	1000000560	3309
16.1038	21.842	13.9806	um	Spot	Position	7	1000000894	3310
12.9985	22.3417	14.0256	um	Spot	Position	7	1000000725	3311
16.6779	22.4407	14.0255	um	Spot	Position	7	1000000606	3312
16.8682	23.0361	14.0724	um	Spot	Position	7	1000000808	3313
14.3508	23.8799	13.9571	um	Spot	Position	7	1000000609	3314
14.8522	20.1419	14.2028	um	Spot	Position	7	1000000895	3315
17.5798	20.6007	14.2261	um	Spot	Position	7	1000000613	3316
14.699	21.2263	14.2093	um	Spot	Position	7	1000000094	3317
15.4422	22.2298	14.2243	um	Spot	Position	7	1000000361	3318
17.6589	19.3448	14.4916	um	Spot	Position	7	1000000264	3319
18.5383	19.8246	14.399	um	Spot	Position	7	1000000896	3320
16.5274	20.5546	14.4224	um	Spot	Position	7	1000000728	3321
17.0466	21.5574	14.4896	um	Spot	Position	7	1000000501	3322
16.5667	22.4713	14.3527	um	Spot	Position	7	1000000810	3323
17.4825	23.3126	14.4522	um	Spot	Position	7	1000000730	3324
16.2651	25.0452	14.4136	um	Spot	Position	7	1000000275	3325
17.3371	20.3331	14.6534	um	Spot	Position	7	1000000504	3326
18.7989	20.9571	14.6859	um	Spot	Position	7	1000000827	3327
15.7436	22.0111	14.6413	um	Spot	Position	7	1000000362	3328
13.7424	22.9352	14.669	um	Spot	Position	7	1000000809	3329
19.1592	22.9044	14.5441	um	Spot	Position	7	1000000743	3330
16.8175	24.7264	14.5777	um	Spot	Position	7	1000000897	3331
16.2675	19.2353	14.909	um	Spot	Position	7	1000000898	3332
13.6717	20.364	14.7702	um	Spot	Position	7	1000000610	3333
14.4629	20.8282	14.9338	um	Spot	Position	7	1000000899	3334
15.8291	23.5586	14.7992	um	Spot	Position	7	1000000259	3335
16.1024	20.4174	15.0486	um	Spot	Position	7	1000000618	3336
16.7802	21.3331	15.1535	um	Spot	Position	7	1000000900	3337
13.371	22.0695	15.0076	um	Spot	Position	7	1000000729	3338
16.7371	19.8256	15.2343	um	Spot	Position	7	1000000172	3339
14.9205	20.3507	15.2105	um	Spot	Position	7	1000000611	3340
17.3109	22.0336	15.2652	um	Spot	Position	7	1000000732	3341
16.2725	22.8653	15.4046	um	Spot	Position	7	1000000811	3342
17.5547	22.8841	15.3408	um	Spot	Position	7	1000000519	3343
15.1413	23.227	15.3877	um	Spot	Position	7	1000000616	3344
18.8791	23.4211	15.2249	um	Spot	Position	7	1000000511	3345
16.6793	23.666	15.2924	um	Spot	Position	7	1000000734	3346
15.6447	23.8121	15.3256	um	Spot	Position	7	1000000277	3347
14.9477	21.8842	15.4906	um	Spot	Position	7	1000000508	3348
18.3553	24.5934	15.5075	um	Spot	Position	7	1000000617	3349
18.0959	25.0536	15.5151	um	Spot	Position	7	1000000812	3350
16.3374	20.4868	15.7566	um	Spot	Position	7	1000000901	3351
13.1692	21.1555	15.7804	um	Spot	Position	7	1000000598	3352
15.1887	21.2353	15.8044	um	Spot	Position	7	1000000816	3353
13.8929	21.4383	15.7636	um	Spot	Position	7	1000000902	3354
12.9539	22.104	15.7053	um	Spot	Position	7	1000000287	3355
18.3193	22.9172	15.6822	um	Spot	Position	7	1000000360	3356
15.1185	24.7038	15.6495	um	Spot	Position	7	1000000614	3357
13.545	19.6367	15.9312	um	Spot	Position	7	1000000733	3358
15.1987	19.656	15.9868	um	Spot	Position	7	1000000517	3359
17.3428	20.0764	16.0412	um	Spot	Position	7	1000000813	3360
13.0512	20.3084	15.9155	um	Spot	Position	7	1000000735	3361
16.4777	21.8078	15.9765	um	Spot	Position	7	1000000903	3362
13.5501	22.1919	15.9386	um	Spot	Position	7	1000000814	3363
17.1501	24.0379	15.9185	um	Spot	Position	7	1000000520	3364
16.3689	20.4214	16.075	um	Spot	Position	7	1000000731	3365
14.6852	21.9592	16.1884	um	Spot	Position	7	1000000815	3366
16.6503	22.0787	16.2317	um	Spot	Position	7	1000000619	3367
13.5191	19.3985	16.438	um	Spot	Position	7	1000000736	3368
14.582	19.5085	16.4171	um	Spot	Position	7	1000000483	3369
15.332	20.5681	16.3254	um	Spot	Position	7	1000000289	3370
16.1684	21.4438	16.4294	um	Spot	Position	7	1000000278	3371
17.3357	22.8047	16.34	um	Spot	Position	7	1000000904	3372
18.2644	24.0871	16.4152	um	Spot	Position	7	1000000905	3373
13.1931	22.969	16.6373	um	Spot	Position	7	1000000498	3374
13.1535	19.9587	16.8486	um	Spot	Position	7	1000000620	3375
15.1988	21.0446	16.902	um	Spot	Position	7	1000000817	3376
13.8809	23.3143	16.7683	um	Spot	Position	7	1000000818	3377
14.933	23.9746	16.8594	um	Spot	Position	7	1000000523	3378
12.8545	19.3109	16.9853	um	Spot	Position	7	1000000906	3379
14.9723	19.9044	17.0893	um	Spot	Position	7	1000000907	3380
13.9856	21.6892	17.0328	um	Spot	Position	7	1000000281	3381
13.5151	22.4139	17.118	um	Spot	Position	7	1000000413	3382
14.6879	22.602	17.0586	um	Spot	Position	7	1000000908	3383
19.0403	23.9824	17.0557	um	Spot	Position	7	1000000622	3384
16.6432	24.3551	16.9538	um	Spot	Position	7	1000000525	3385
13.9803	24.3258	17.3094	um	Spot	Position	7	1000000819	3386
13.1009	21.1704	17.3984	um	Spot	Position	7	1000000528	3387
15.3931	20.2282	17.6185	um	Spot	Position	7	1000000909	3388
13.7112	22.8993	17.745	um	Spot	Position	7	1000000529	3389
15.467	23.7851	17.6661	um	Spot	Position	7	1000000822	3390
12.9096	23.887	17.6639	um	Spot	Position	7	1000000722	3391
19.1029	20.4315	17.9018	um	Spot	Position	7	1000000820	3392
13.1512	22.6329	18.1363	um	Spot	Position	7	1000000821	3393
13.7551	21.1118	18.4328	um	Spot	Position	7	1000000739	3394
13.7019	22.1006	18.318	um	Spot	Position	7	1000000910	3395
16.3478	19.3176	18.5086	um	Spot	Position	7	1000000911	3396
16.4256	20.3734	18.539	um	Spot	Position	7	1000000823	3397
14.7943	22.7437	18.5021	um	Spot	Position	7	1000000738	3398
15.6754	24.0133	18.5889	um	Spot	Position	7	1000000912	3399
15.1318	19.7141	18.8267	um	Spot	Position	7	1000000414	3400
13.6788	19.2272	18.9293	um	Spot	Position	7	1000000798	3401
12.9592	22.2231	18.9709	um	Spot	Position	7	1000000527	3402
14.4312	22.2328	18.9644	um	Spot	Position	7	1000000624	3403
16.0241	22.2798	18.9256	um	Spot	Position	7	1000000913	3404
13.3446	20.8915	19.1661	um	Spot	Position	7	1000000824	3405
17.5316	20.9378	19.4026	um	Spot	Position	7	1000000740	3406
14.768	23.6502	19.408	um	Spot	Position	7	1000000416	3407
13.6027	21.7549	19.6372	um	Spot	Position	7	1000000626	3408
13.2987	21.0626	20.1063	um	Spot	Position	7	1000000825	3409
13.4079	19.9486	20.3063	um	Spot	Position	7	1000000629	3410
13.9813	21.0313	20.9064	um	Spot	Position	7	1000000532	3411
19.3612	20.6742	14.1933	um	Spot	Position	7	1000000632	3412
19.4583	22.016	14.1575	um	Spot	Position	7	1000000630	3413
19.6382	19.8632	14.4344	um	Spot	Position	7	1000000914	3414
20.1784	20.4215	14.4588	um	Spot	Position	7	1000000826	3415
20.0387	20.9781	14.5267	um	Spot	Position	7	1000000744	3416
19.9557	21.1759	14.4408	um	Spot	Position	7	1000000915	3417
21.9625	21.4804	14.7746	um	Spot	Position	7	1000000916	3418
19.4631	24.7197	15.0752	um	Spot	Position	7	1000000535	3419
20.0197	22.0847	15.2752	um	Spot	Position	7	1000000917	3420
20.3825	22.8503	15.1929	um	Spot	Position	7	1000000918	3421
21.9208	20.3447	15.5764	um	Spot	Position	7	1000000828	3422
20.3572	20.493	15.8102	um	Spot	Position	7	1000000742	3423
19.3702	19.5382	15.8949	um	Spot	Position	7	1000000829	3424
20.3823	20.4887	16.1368	um	Spot	Position	7	1000000536	3425
20.0933	22.0557	16.7898	um	Spot	Position	7	1000000830	3426
19.35	23.6346	17.1075	um	Spot	Position	7	1000000831	3427
19.6125	24.508	17.6986	um	Spot	Position	7	1000000919	3428
19.819	23.4489	18.0938	um	Spot	Position	7	1000000920	3429
19.2882	20.9013	18.2781	um	Spot	Position	7	1000000921	3430
19.7202	23.415	18.4553	um	Spot	Position	7	1000000537	3431
18.0962	25.6738	14.602	um	Spot	Position	7	1000000510	3432
17.954	25.8501	15.863	um	Spot	Position	7	1000000284	3433
16.5954	26.5577	17.0999	um	Spot	Position	7	1000000539	3434
15.3881	26.0371	18.4786	um	Spot	Position	7	1000000745	3435
13.5499	12.714	10.7827	um	Spot	Position	8	1000000922	3436
13.5292	12.6254	13.164	um	Spot	Position	8	1000000432	3437
10.4636	18.623	10.0732	um	Spot	Position	8	1000000634	3438
12.0268	16.8977	11.6782	um	Spot	Position	8	1000000327	3439
10.1493	13.0357	12.7784	um	Spot	Position	8	1000000110	3440
12.5399	14.0327	12.7148	um	Spot	Position	8	1000000454	3441
9.92188	16.4726	12.7528	um	Spot	Position	8	1000000923	3442
11.7375	17.3631	12.7388	um	Spot	Position	8	1000000635	3443
11.9729	15.2512	13.0386	um	Spot	Position	8	1000000661	3444
11.3409	16.5306	13.1405	um	Spot	Position	8	1000000636	3445
12.48	16.9671	13.1376	um	Spot	Position	8	1000000567	3446
12.1992	18.2576	13.0783	um	Spot	Position	8	1000000746	3447
12.7397	14.8582	13.5874	um	Spot	Position	8	1000000684	3448
12.7339	17.4658	13.6664	um	Spot	Position	8	1000000832	3449
11.9927	13.3199	13.7794	um	Spot	Position	8	1000000569	3450
10.7692	13.4949	13.7806	um	Spot	Position	8	1000000121	3451
17.7245	17.6838	9.21118	um	Spot	Position	8	1000000924	3452
15.1189	17.1064	9.49447	um	Spot	Position	8	1000000637	3453
18.3969	18.3585	9.5711	um	Spot	Position	8	1000000009	3454
13.26	17.5906	10.3096	um	Spot	Position	8	1000000025	3455
16.0405	17.9905	10.6161	um	Spot	Position	8	1000000925	3456
17.6403	19.1495	10.5702	um	Spot	Position	8	1000000833	3457
13.1815	15.3795	11.2252	um	Spot	Position	8	1000000043	3458
16.2881	18.21	11.2167	um	Spot	Position	8	1000000028	3459
19.0297	18.6441	11.2389	um	Spot	Position	8	1000000926	3460
17.4034	18.7515	11.1575	um	Spot	Position	8	1000000927	3461
17.9068	18.1266	11.4202	um	Spot	Position	8	1000000639	3462
18.5579	16.6476	11.5794	um	Spot	Position	8	1000000333	3463
13.1807	17.6305	11.6379	um	Spot	Position	8	1000000928	3464
16.8602	18.6315	11.6246	um	Spot	Position	8	1000000638	3465
19.0822	18.6454	11.5752	um	Spot	Position	8	1000000747	3466
16.8641	16.6999	11.9332	um	Spot	Position	8	1000000640	3467
14.3936	16.9823	11.8878	um	Spot	Position	8	1000000834	3468
17.2488	18.8828	11.8601	um	Spot	Position	8	1000000929	3469
15.6839	16.4875	12.0248	um	Spot	Position	8	1000000427	3470
16.8263	17.7955	12.1253	um	Spot	Position	8	1000000748	3471
16.3363	17.9544	12.0486	um	Spot	Position	8	1000000334	3472
14.4436	18.6193	12.1344	um	Spot	Position	8	1000000642	3473
13.8425	15.6092	12.2475	um	Spot	Position	8	1000000159	3474
17.3697	17.1901	12.5458	um	Spot	Position	8	1000000548	3475
14.2454	17.4502	12.424	um	Spot	Position	8	1000000336	3476
18.3879	17.1143	12.7001	um	Spot	Position	8	1000000342	3477
13.8607	17.4456	12.7621	um	Spot	Position	8	1000000643	3478
17.7818	18.5733	12.6972	um	Spot	Position	8	1000000030	3479
17.5799	15.0778	12.9066	um	Spot	Position	8	1000000838	3480
14.2182	16.5232	12.9684	um	Spot	Position	8	1000000836	3481
15.6068	16.8728	12.8504	um	Spot	Position	8	1000000835	3482
15.9407	16.9223	12.8279	um	Spot	Position	8	1000000549	3483
18.631	17.45	12.9464	um	Spot	Position	8	1000000752	3484
17.7332	17.6054	12.8805	um	Spot	Position	8	1000000428	3485
15.9933	17.7242	12.8762	um	Spot	Position	8	1000000930	3486
16.8649	18.3671	12.9112	um	Spot	Position	8	1000000035	3487
17.4751	19.1344	12.9374	um	Spot	Position	8	1000000037	3488
15.1607	14.8402	13.1398	um	Spot	Position	8	1000000377	3489
17.993	16.5499	13.1644	um	Spot	Position	8	1000000645	3490
18.6537	18.9219	13.1413	um	Spot	Position	8	1000000837	3491
16.883	15.0752	13.3916	um	Spot	Position	8	1000000840	3492
16.3297	15.6707	13.2624	um	Spot	Position	8	1000000931	3493
14.8162	16.2436	13.3817	um	Spot	Position	8	1000000754	3494
18.5806	16.4571	13.3519	um	Spot	Position	8	1000000862	3495
15.4781	17.2364	13.3017	um	Spot	Position	8	1000000749	3496
13.3901	17.523	13.308	um	Spot	Position	8	1000000750	3497
13.2689	18.2406	13.365	um	Spot	Position	8	1000000109	3498
13.7323	18.8726	13.2715	um	Spot	Position	8	1000000839	3499
12.989	19.0423	13.2686	um	Spot	Position	8	1000000763	3500
14.0913	13.2935	13.5597	um	Spot	Position	8	1000000751	3501
17.8365	16.0422	13.5673	um	Spot	Position	8	1000000932	3502
15.5051	18.0713	13.5259	um	Spot	Position	8	1000000755	3503
17.143	18.1283	13.5471	um	Spot	Position	8	1000000933	3504
16.5211	18.5787	13.6687	um	Spot	Position	8	1000000550	3505
18.9325	18.5685	13.6261	um	Spot	Position	8	1000000418	3506
14.5767	19.0084	13.5491	um	Spot	Position	8	1000000036	3507
15.6237	19.0747	13.6408	um	Spot	Position	8	1000000448	3508
16.6959	14.1885	13.772	um	Spot	Position	8	1000000781	3509
17.9408	14.7745	13.804	um	Spot	Position	8	1000000164	3510
16.6343	15.0795	13.8447	um	Spot	Position	8	1000000934	3511
16.0073	15.728	13.8089	um	Spot	Position	8	1000000176	3512
13.8249	16.0202	13.8123	um	Spot	Position	8	1000000863	3513
16.532	16.4324	13.7366	um	Spot	Position	8	1000000780	3514
13.0269	16.9709	13.8429	um	Spot	Position	8	1000000687	3515
14.1274	17.0568	13.8035	um	Spot	Position	8	1000000782	3516
18.7144	17.1631	13.7162	um	Spot	Position	8	1000000935	3517
14.5138	18.7567	13.804	um	Spot	Position	8	1000000644	3518
20.6461	17.2328	10.3715	um	Spot	Position	8	1000000330	3519
19.7314	16.9079	10.7843	um	Spot	Position	8	1000000019	3520
19.6859	16.1759	10.9047	um	Spot	Position	8	1000000052	3521
19.3554	17.4209	11.5256	um	Spot	Position	8	1000000541	3522
20.8092	18.8427	11.5264	um	Spot	Position	8	1000000936	3523
19.3534	18.0289	12.4092	um	Spot	Position	8	1000000054	3524
19.5718	14.6248	12.6765	um	Spot	Position	8	1000000546	3525
19.4727	16.9834	12.7198	um	Spot	Position	8	1000000756	3526
20.6669	16.3433	13.1573	um	Spot	Position	8	1000000646	3527
19.2065	14.9663	13.7684	um	Spot	Position	8	1000000678	3528
24.2495	17.3703	13.7261	um	Spot	Position	8	1000000394	3529
19.9226	17.7589	13.8178	um	Spot	Position	8	1000000842	3530
11.7277	19.9615	10.9308	um	Spot	Position	8	1000000843	3531
12.0811	21.1634	11.7998	um	Spot	Position	8	1000000057	3532
12.4238	20.0275	12.8563	um	Spot	Position	8	1000000540	3533
11.0927	19.8594	13.4912	um	Spot	Position	8	1000000802	3534
12.2636	22.3018	13.597	um	Spot	Position	8	1000000726	3535
17.0793	20.1767	7.77134	um	Spot	Position	8	1000000063	3536
13.4285	22.947	9.59002	um	Spot	Position	8	1000000439	3537
15.2971	21.5211	9.77312	um	Spot	Position	8	1000000349	3538
18.6435	19.8617	10.137	um	Spot	Position	8	1000000651	3539
17.1144	22.243	10.085	um	Spot	Position	8	1000000937	3540
18.1481	23.2471	9.99249	um	Spot	Position	8	1000000098	3541
16.8797	20.0389	10.5055	um	Spot	Position	8	1000000443	3542
16.4099	20.0423	10.7605	um	Spot	Position	8	1000000016	3543
15.9237	19.6053	10.9641	um	Spot	Position	8	1000000543	3544
18.8575	21.382	10.864	um	Spot	Position	8	1000000652	3545
17.1055	19.7547	11.1575	um	Spot	Position	8	1000000844	3546
16.298	19.9587	11.1794	um	Spot	Position	8	1000000938	3547
17.8334	19.4728	11.3729	um	Spot	Position	8	1000000757	3548
15.6906	20.1198	11.4216	um	Spot	Position	8	1000000446	3549
18.4181	20.5675	11.6929	um	Spot	Position	8	1000000846	3550
15.4954	21.1438	11.6312	um	Spot	Position	8	1000000654	3551
18.5663	21.3278	11.6141	um	Spot	Position	8	1000000359	3552
13.2328	22.772	11.627	um	Spot	Position	8	1000000845	3553
18.1227	21.243	11.8246	um	Spot	Position	8	1000000449	3554
14.6682	22.4996	11.8201	um	Spot	Position	8	1000000939	3555
17.7823	20.0302	12.021	um	Spot	Position	8	1000000075	3556
13.7568	22.3233	12.0949	um	Spot	Position	8	1000000090	3557
15.737	23.7331	12.0636	um	Spot	Position	8	1000000761	3558
13.521	24.4947	12.0583	um	Spot	Position	8	1000000847	3559
14.9252	19.3917	12.3115	um	Spot	Position	8	1000000759	3560
18.5497	20.4094	12.3449	um	Spot	Position	8	1000000440	3561
16.7444	21.5167	12.1923	um	Spot	Position	8	1000000760	3562
14.4286	22.6904	12.2394	um	Spot	Position	8	1000000558	3563
17.7356	22.8595	12.2411	um	Spot	Position	8	1000000082	3564
13.2322	19.7753	12.5285	um	Spot	Position	8	1000000758	3565
13.1831	20.6257	12.4972	um	Spot	Position	8	1000000423	3566
14.562	21.0306	12.4471	um	Spot	Position	8	1000000653	3567
16.2921	24.6653	12.5294	um	Spot	Position	8	1000000255	3568
15.8248	19.3718	12.6135	um	Spot	Position	8	1000000355	3569
13.8157	19.4324	12.681	um	Spot	Position	8	1000000375	3570
17.21	19.9063	12.7341	um	Spot	Position	8	1000000762	3571
16.0382	20.6653	12.7658	um	Spot	Position	8	1000000848	3572
14.8818	20.4681	12.9379	um	Spot	Position	8	1000000076	3573
17.5408	19.8416	13.1198	um	Spot	Position	8	1000000561	3574
14.2825	20.7654	13.224	um	Spot	Position	8	1000000450	3575
18.0619	22.9375	13.131	um	Spot	Position	8	1000000940	3576
14.9637	19.8369	13.3921	um	Spot	Position	8	1000000849	3577
18.0276	20.1195	13.293	um	Spot	Position	8	1000000764	3578
14.6678	20.3523	13.3538	um	Spot	Position	8	1000000452	3579
18.7778	21.5408	13.3579	um	Spot	Position	8	1000000766	3580
17.3296	21.8788	13.3538	um	Spot	Position	8	1000000509	3581
15.2338	21.9346	13.3369	um	Spot	Position	8	1000000657	3582
18.6584	20.5363	13.5379	um	Spot	Position	8	1000000656	3583
14.6854	21.0937	13.6441	um	Spot	Position	8	1000000850	3584
18.7657	21.3712	13.5516	um	Spot	Position	8	1000000807	3585
15.0786	19.5165	13.7139	um	Spot	Position	8	1000000557	3586
18.2438	19.9777	13.7886	um	Spot	Position	8	1000000765	3587
15.8594	21.6966	13.8132	um	Spot	Position	8	1000000894	3588
16.6369	22.2543	13.8765	um	Spot	Position	8	1000000810	3589
14.0389	23.9814	13.6999	um	Spot	Position	8	1000000609	3590
16.2617	24.7818	13.765	um	Spot	Position	8	1000000727	3591
20.4488	19.4636	10.8614	um	Spot	Position	8	1000000101	3592
19.2141	22.4718	12.4277	um	Spot	Position	8	1000000851	3593
20.1264	23.5315	12.4735	um	Spot	Position	8	1000000659	3594
21.4592	21.9631	13.0025	um	Spot	Position	8	1000000631	3595
20.193	23.3169	12.8619	um	Spot	Position	8	1000000852	3596
19.795	19.2412	13.5651	um	Spot	Position	8	1000000660	3597
19.6126	20.1587	13.7631	um	Spot	Position	8	1000000741	3598
19.4741	21.7119	13.8325	um	Spot	Position	8	1000000630	3599
6.38383	10.679	16.9628	um	Spot	Position	8	1000000102	3600
11.2836	11.0882	14.1256	um	Spot	Position	8	1000000563	3601
10.6355	11.3705	16.4311	um	Spot	Position	8	1000000463	3602
13.2398	11.9653	14.4478	um	Spot	Position	8	1000000188	3603
15.2608	10.4857	15.3195	um	Spot	Position	8	1000000162	3604
14.2399	12.7252	15.3523	um	Spot	Position	8	1000000126	3605
16.6486	10.7727	16.4708	um	Spot	Position	8	1000000564	3606
16.2378	11.2688	17.9669	um	Spot	Position	8	1000000565	3607
6.39848	16.3214	17.3131	um	Spot	Position	8	1000000135	3608
12.0138	14.3249	14.0081	um	Spot	Position	8	1000000456	3609
11.3271	18.1931	14.0195	um	Spot	Position	8	1000000941	3610
11.8497	16.6923	14.5808	um	Spot	Position	8	1000000768	3611
12.3961	18.7384	14.6883	um	Spot	Position	8	1000000113	3612
11.3598	18.8766	14.5917	um	Spot	Position	8	1000000942	3613
12.2492	15.6739	14.8808	um	Spot	Position	8	1000000119	3614
8.3348	16.6529	15.0476	um	Spot	Position	8	1000000570	3615
11.9673	16.6692	15.0585	um	Spot	Position	8	1000000853	3616
12.2594	19.1541	15.0099	um	Spot	Position	8	1000000943	3617
11.2976	14.5577	15.2271	um	Spot	Position	8	1000000772	3618
12.2889	14.6815	15.3001	um	Spot	Position	8	1000000854	3619
12.7621	16.1346	15.5222	um	Spot	Position	8	1000000462	3620
11.7766	19.0136	15.5427	um	Spot	Position	8	1000000666	3621
11.9686	13.0151	15.8058	um	Spot	Position	8	1000000857	3622
12.7938	13.53	15.8257	um	Spot	Position	8	1000000791	3623
11.5426	15.9697	15.635	um	Spot	Position	8	1000000855	3624
11.5082	14.07	16.0007	um	Spot	Position	8	1000000771	3625
10.8149	18.2627	15.9284	um	Spot	Position	8	1000000944	3626
12.2055	14.487	16.0765	um	Spot	Position	8	1000000773	3627
11.0253	15.2532	16.1412	um	Spot	Position	8	1000000945	3628
12.0268	14.8637	16.6957	um	Spot	Position	8	1000000858	3629
11.8869	16.2531	16.6144	um	Spot	Position	8	1000000774	3630
12.6624	16.2846	16.7067	um	Spot	Position	8	1000000460	3631
11.1258	16.3403	16.567	um	Spot	Position	8	1000000859	3632
10.7269	16.7169	16.5639	um	Spot	Position	8	1000000946	3633
12.047	15.5217	16.8561	um	Spot	Position	8	1000000947	3634
11.1553	18.6946	17.0434	um	Spot	Position	8	1000000667	3635
11.2073	15.3641	17.1938	um	Spot	Position	8	1000000670	3636
11.3668	16.6258	17.7748	um	Spot	Position	8	1000000671	3637
11.6418	18.3476	17.7193	um	Spot	Position	8	1000000775	3638
11.9118	14.01	17.9653	um	Spot	Position	8	1000000669	3639
11.6349	17.9639	18.1208	um	Spot	Position	8	1000000948	3640
11.9184	14.9589	18.3705	um	Spot	Position	8	1000000776	3641
10.2899	18.7955	18.3139	um	Spot	Position	8	1000000949	3642
12.7976	16.1587	18.483	um	Spot	Position	8	1000000673	3643
12.3654	18.4759	18.5131	um	Spot	Position	8	1000000777	3644
10.9138	17.0701	18.7605	um	Spot	Position	8	1000000778	3645
12.5426	17.6696	18.6634	um	Spot	Position	8	1000000575	3646
11.3663	18.6503	18.7158	um	Spot	Position	8	1000000950	3647
10.3762	18.7467	18.7012	um	Spot	Position	8	1000000724	3648
11.9488	16.7786	19.3993	um	Spot	Position	8	1000000860	3649
11.7209	13.9817	19.6701	um	Spot	Position	8	1000000140	3650
12.69	19.1562	19.6076	um	Spot	Position	8	1000000861	3651
12.654	17.2914	19.924	um	Spot	Position	8	1000000674	3652
17.1831	16.6574	13.9857	um	Spot	Position	8	1000000841	3653
15.4365	17.2873	14.0362	um	Spot	Position	8	1000000951	3654
15.1877	17.9829	14.0958	um	Spot	Position	8	1000000864	3655
15.0515	13.7393	14.1605	um	Spot	Position	8	1000000784	3656
13.1805	14.0195	14.1583	um	Spot	Position	8	1000000677	3657
17.6803	14.6339	14.1701	um	Spot	Position	8	1000000952	3658
15.6075	15.1431	14.3168	um	Spot	Position	8	1000000681	3659
18.6205	15.7412	14.1637	um	Spot	Position	8	1000000682	3660
13.3193	16.3455	14.2272	um	Spot	Position	8	1000000789	3661
18.2418	17.3467	14.2488	um	Spot	Position	8	1000000151	3662
16.4939	15.8103	14.402	um	Spot	Position	8	1000000177	3663
15.239	15.9877	14.5306	um	Spot	Position	8	1000000577	3664
16.9164	16.0594	14.3776	um	Spot	Position	8	1000000753	3665
14.0385	17.8584	14.4557	um	Spot	Position	8	1000000783	3666
15.116	17.872	14.4569	um	Spot	Position	8	1000000683	3667
17.0763	17.9651	14.4011	um	Spot	Position	8	1000000953	3668
18.0073	18.5911	14.5258	um	Spot	Position	8	1000000679	3669
15.8281	18.9507	14.5015	um	Spot	Position	8	1000000786	3670
13.9957	15.1014	14.6223	um	Spot	Position	8	1000000869	3671
14.6582	15.1021	14.5873	um	Spot	Position	8	1000000868	3672
13.5431	16.6528	14.6	um	Spot	Position	8	1000000954	3673
13.11	18.0881	14.6517	um	Spot	Position	8	1000000156	3674
14.2681	13.1491	14.8438	um	Spot	Position	8	1000000955	3675
12.996	13.9028	14.8601	um	Spot	Position	8	1000000788	3676
15.7651	14.4857	14.8506	um	Spot	Position	8	1000000956	3677
18.0712	17.0799	14.8588	um	Spot	Position	8	1000000688	3678
17.0854	17.8625	14.8442	um	Spot	Position	8	1000000865	3679
12.8523	17.9219	14.8663	um	Spot	Position	8	1000000769	3680
19.0206	18.3817	14.9174	um	Spot	Position	8	1000000866	3681
16.6178	18.4605	14.8473	um	Spot	Position	8	1000000507	3682
13.8458	13.5713	15.0545	um	Spot	Position	8	1000000867	3683
16.7904	14.6626	15.0875	um	Spot	Position	8	1000000685	3684
15.4375	14.8553	15.0496	um	Spot	Position	8	1000000870	3685
13.7829	16.3093	15.0836	um	Spot	Position	8	1000000871	3686
13.0798	16.6668	15.0369	um	Spot	Position	8	1000000957	3687
17.5112	17.1895	15.0506	um	Spot	Position	8	1000000582	3688
13.6234	17.2823	15.1015	um	Spot	Position	8	1000000958	3689
16.4483	17.6241	15.1139	um	Spot	Position	8	1000000785	3690
17.9885	17.7375	15.0835	um	Spot	Position	8	1000000790	3691
14.7563	18.2447	15.1003	um	Spot	Position	8	1000000478	3692
16.8648	13.4755	15.2424	um	Spot	Position	8	1000000481	3693
18.1181	15.6552	15.3447	um	Spot	Position	8	1000000959	3694
17.3303	15.7084	15.2712	um	Spot	Position	8	1000000477	3695
14.3688	16.088	15.277	um	Spot	Position	8	1000000960	3696
19.0557	16.1949	15.3096	um	Spot	Position	8	1000000961	3697
15.2949	16.471	15.3092	um	Spot	Position	8	1000000699	3698
15.8287	18.3207	15.3136	um	Spot	Position	8	1000000872	3699
13.5592	14.6974	15.4901	um	Spot	Position	8	1000000787	3700
18.7042	18.7561	15.4508	um	Spot	Position	8	1000000689	3701
13.6788	13.2665	15.8214	um	Spot	Position	8	1000000690	3702
14.4462	15.5005	15.7407	um	Spot	Position	8	1000000792	3703
15.3274	13.4756	16.0114	um	Spot	Position	8	1000000692	3704
14.0422	13.9069	15.8925	um	Spot	Position	8	1000000962	3705
13.3954	14.1786	16.0337	um	Spot	Position	8	1000000694	3706
14.5487	14.4697	15.9781	um	Spot	Position	8	1000000579	3707
17.3797	16.4227	15.9595	um	Spot	Position	8	1000000581	3708
13.9213	14.1565	16.2703	um	Spot	Position	8	1000000963	3709
15.7501	14.484	16.1275	um	Spot	Position	8	1000000964	3710
12.9809	14.8011	16.1766	um	Spot	Position	8	1000000204	3711
17.4213	15.3014	16.1752	um	Spot	Position	8	1000000584	3712
15.9472	15.8783	16.0669	um	Spot	Position	8	1000000965	3713
14.6199	16.5728	16.1618	um	Spot	Position	8	1000000700	3714
16.214	17.2774	16.1427	um	Spot	Position	8	1000000698	3715
18.062	18.7321	16.1057	um	Spot	Position	8	1000000966	3716
14.93	14.1449	16.4667	um	Spot	Position	8	1000000967	3717
13.0154	15.8419	16.4297	um	Spot	Position	8	1000000589	3718
12.868	17.2044	16.4584	um	Spot	Position	8	1000000695	3719
16.3965	17.4241	16.374	um	Spot	Position	8	1000000968	3720
13.7293	18.3978	16.2921	um	Spot	Position	8	1000000697	3721
16.2167	18.7736	16.3179	um	Spot	Position	8	1000000591	3722
14.6194	15.2479	16.6276	um	Spot	Position	8	1000000386	3723
18.1917	17.204	16.5984	um	Spot	Position	8	1000000969	3724
13.2092	17.9672	16.5876	um	Spot	Position	8	1000000793	3725
16.0412	14.7842	16.8175	um	Spot	Position	8	1000000696	3726
18.0192	16.6199	16.7936	um	Spot	Position	8	1000000485	3727
14.1992	18.518	16.873	um	Spot	Position	8	1000000970	3728
13.6812	15.6151	16.9666	um	Spot	Position	8	1000000693	3729
17.8403	15.7201	16.9963	um	Spot	Position	8	1000000193	3730
18.6098	17.7339	17.011	um	Spot	Position	8	1000000487	3731
18.8446	18.1445	17.0849	um	Spot	Position	8	1000000873	3732
15.7901	12.9865	17.2047	um	Spot	Position	8	1000000971	3733
15.5619	14.2422	17.1551	um	Spot	Position	8	1000000972	3734
12.8229	15.38	17.2542	um	Spot	Position	8	1000000794	3735
13.3544	18.5662	17.1634	um	Spot	Position	8	1000000796	3736
12.8667	18.8727	17.1892	um	Spot	Position	8	1000000906	3737
14.529	14.4604	17.3697	um	Spot	Position	8	1000000703	3738
14.0344	13.8562	17.7633	um	Spot	Position	8	1000000795	3739
13.5603	15.1993	17.6932	um	Spot	Position	8	1000000973	3740
16.6913	15.2049	17.7306	um	Spot	Position	8	1000000701	3741
13.5677	17.2842	17.6778	um	Spot	Position	8	1000000974	3742
14.0186	13.0793	17.9194	um	Spot	Position	8	1000000195	3743
13.1829	15.0607	17.9307	um	Spot	Position	8	1000000799	3744
12.9598	13.5632	18.1787	um	Spot	Position	8	1000000705	3745
13.1619	15.8693	18.1461	um	Spot	Position	8	1000000484	3746
15.2334	17.0195	18.067	um	Spot	Position	8	1000000704	3747
14.5033	18.578	18.2024	um	Spot	Position	8	1000000628	3748
13.9955	14.9755	18.321	um	Spot	Position	8	1000000874	3749
13.4203	16.7818	18.3345	um	Spot	Position	8	1000000797	3750
17.3684	15.6837	18.6034	um	Spot	Position	8	1000000975	3751
16.1392	19.1636	18.5012	um	Spot	Position	8	1000000911	3752
14.6283	15.9762	18.6893	um	Spot	Position	8	1000000592	3753
13.3493	18.8153	18.8033	um	Spot	Position	8	1000000707	3754
12.9794	13.1963	19.0932	um	Spot	Position	8	1000000875	3755
16.2766	14.6635	18.9891	um	Spot	Position	8	1000000976	3756
14.1773	14.8953	18.9573	um	Spot	Position	8	1000000702	3757
16.8521	18.5415	18.9588	um	Spot	Position	8	1000000800	3758
16.1389	19.0599	18.892	um	Spot	Position	8	1000000977	3759
14.6713	17.4612	19.2362	um	Spot	Position	8	1000000978	3760
14.9085	18.2402	19.1836	um	Spot	Position	8	1000000593	3761
15.034	16.1661	19.4441	um	Spot	Position	8	1000000706	3762
13.5549	16.2835	19.3806	um	Spot	Position	8	1000000491	3763
13.0809	18.8908	20.0952	um	Spot	Position	8	1000000877	3764
16.4713	17.6167	20.2666	um	Spot	Position	8	1000000713	3765
12.9096	17.7253	20.5373	um	Spot	Position	8	1000000711	3766
14.4573	17.4939	20.8654	um	Spot	Position	8	1000000876	3767
21.102	18.7542	13.9845	um	Spot	Position	8	1000000649	3768
19.3897	15.778	14.2166	um	Spot	Position	8	1000000648	3769
19.9093	17.9572	14.2243	um	Spot	Position	8	1000000596	3770
22.8081	18.8015	14.503	um	Spot	Position	8	1000000979	3771
20.6354	16.9568	14.5565	um	Spot	Position	8	1000000878	3772
21.0546	18.0266	14.7165	um	Spot	Position	8	1000000880	3773
19.797	16.6252	15.0851	um	Spot	Position	8	1000000155	3774
20.3289	16.0472	15.2785	um	Spot	Position	8	1000000714	3775
20.8468	17.7916	15.7636	um	Spot	Position	8	1000000715	3776
19.8577	16.9364	15.9618	um	Spot	Position	8	1000000980	3777
20.2153	17.313	15.9735	um	Spot	Position	8	1000000224	3778
20.7187	17.7778	16.7459	um	Spot	Position	8	1000000881	3779
19.2269	16.6795	17.0731	um	Spot	Position	8	1000000981	3780
9.96929	19.5024	14.0037	um	Spot	Position	8	1000000459	3781
11.875	19.5847	14.497	um	Spot	Position	8	1000000767	3782
11.4366	19.6748	14.4306	um	Spot	Position	8	1000000770	3783
12.2753	20.963	14.3319	um	Spot	Position	8	1000000883	3784
11.9027	20.1546	14.8677	um	Spot	Position	8	1000000458	3785
12.1146	21.0067	14.8352	um	Spot	Position	8	1000000804	3786
12.6005	22.3306	15.0922	um	Spot	Position	8	1000000884	3787
9.88357	19.3157	15.3415	um	Spot	Position	8	1000000663	3788
9.64162	20.7066	15.3321	um	Spot	Position	8	1000000718	3789
12.3594	21.3586	15.2443	um	Spot	Position	8	1000000803	3790
11.0404	22.6169	15.5812	um	Spot	Position	8	1000000885	3791
10.95	20.2229	15.8081	um	Spot	Position	8	1000000719	3792
9.72783	20.6826	15.7479	um	Spot	Position	8	1000000982	3793
11.7424	19.3318	15.9491	um	Spot	Position	8	1000000856	3794
11.9393	19.8407	16.1688	um	Spot	Position	8	1000000805	3795
11.8419	21.2821	16.2138	um	Spot	Position	8	1000000276	3796
12.7178	21.2288	16.1127	um	Spot	Position	8	1000000887	3797
12.186	22.1506	16.1866	um	Spot	Position	8	1000000721	3798
10.1428	19.5228	16.3594	um	Spot	Position	8	1000000668	3799
12.4396	20.6911	16.3048	um	Spot	Position	8	1000000983	3800
12.2782	22.9341	16.2993	um	Spot	Position	8	1000000497	3801
11.0348	21.9032	16.6377	um	Spot	Position	8	1000000888	3802
11.4307	20.4696	17.063	um	Spot	Position	8	1000000984	3803
11.8546	19.857	17.2311	um	Spot	Position	8	1000000466	3804
8.7577	20.7092	17.214	um	Spot	Position	8	1000000806	3805
12.4539	21.1303	17.6514	um	Spot	Position	8	1000000889	3806
12.7078	23.9398	17.6835	um	Spot	Position	8	1000000722	3807
11.1545	20.3738	17.9726	um	Spot	Position	8	1000000985	3808
12.2868	22.2177	17.9023	um	Spot	Position	8	1000000890	3809
11.6677	19.8066	18.4843	um	Spot	Position	8	1000000779	3810
12.5366	19.6659	18.8478	um	Spot	Position	8	1000000891	3811
12.4893	20.3424	18.8771	um	Spot	Position	8	1000000627	3812
11.9392	22.9305	18.6921	um	Spot	Position	8	1000000245	3813
12.2079	21.4468	19.0038	um	Spot	Position	8	1000000402	3814
11.3215	19.8234	19.2489	um	Spot	Position	8	1000000986	3815
10.1758	20.4685	19.4801	um	Spot	Position	8	1000000987	3816
10.8806	20.9476	20.0475	um	Spot	Position	8	1000000602	3817
17.3768	19.3963	14.013	um	Spot	Position	8	1000000552	3818
13.8798	19.4574	13.9946	um	Spot	Position	8	1000000988	3819
14.7666	20.0112	14.0239	um	Spot	Position	8	1000000895	3820
15.2682	20.7151	14.0392	um	Spot	Position	8	1000000560	3821
16.5293	23.1479	14.0005	um	Spot	Position	8	1000000808	3822
16.6664	24.8101	14.0812	um	Spot	Position	8	1000000989	3823
17.418	20.3889	14.2006	um	Spot	Position	8	1000000613	3824
16.69	20.6277	14.1292	um	Spot	Position	8	1000000893	3825
15.2583	22.0329	14.3017	um	Spot	Position	8	1000000361	3826
13.0783	22.7931	14.1136	um	Spot	Position	8	1000000725	3827
16.7977	22.7641	14.1071	um	Spot	Position	8	1000000606	3828
19.1205	22.7654	14.2126	um	Spot	Position	8	1000000990	3829
17.5322	19.2786	14.4519	um	Spot	Position	8	1000000264	3830
19.1147	19.2447	14.4317	um	Spot	Position	8	1000000879	3831
13.0741	19.3684	14.4244	um	Spot	Position	8	1000000991	3832
12.9043	19.8994	14.3858	um	Spot	Position	8	1000000607	3833
18.7694	20.8328	14.4904	um	Spot	Position	8	1000000827	3834
14.7584	21.2285	14.3621	um	Spot	Position	8	1000000094	3835
12.8243	21.3153	14.4554	um	Spot	Position	8	1000000234	3836
12.8341	22.0463	14.4097	um	Spot	Position	8	1000000882	3837
17.3131	22.9969	14.4275	um	Spot	Position	8	1000000730	3838
18.1765	20.0846	14.6646	um	Spot	Position	8	1000000896	3839
17.2445	20.1715	14.6729	um	Spot	Position	8	1000000504	3840
16.6446	20.4676	14.6376	um	Spot	Position	8	1000000728	3841
19.0884	23.6009	14.6723	um	Spot	Position	8	1000000992	3842
16.4932	19.4186	14.8594	um	Spot	Position	8	1000000898	3843
13.5097	20.269	14.7971	um	Spot	Position	8	1000000610	3844
14.1854	20.7177	14.8572	um	Spot	Position	8	1000000899	3845
13.5578	22.8764	14.8275	um	Spot	Position	8	1000000809	3846
16.539	23.0163	14.8451	um	Spot	Position	8	1000000993	3847
15.9348	23.7171	14.9231	um	Spot	Position	8	1000000259	3848
16.4874	24.6096	14.7718	um	Spot	Position	8	1000000897	3849
15.7245	20.2351	15.1384	um	Spot	Position	8	1000000618	3850
16.6316	21.1651	15.1316	um	Spot	Position	8	1000000900	3851
13.537	22.2637	15.0656	um	Spot	Position	8	1000000729	3852
17.5252	22.4034	15.1087	um	Spot	Position	8	1000000732	3853
18.6488	23.4568	15.1109	um	Spot	Position	8	1000000511	3854
16.5156	23.6178	15.0956	um	Spot	Position	8	1000000734	3855
17.0306	20.0518	15.3762	um	Spot	Position	8	1000000172	3856
16.1727	20.5278	15.3325	um	Spot	Position	8	1000000901	3857
15.1543	20.9443	15.2991	um	Spot	Position	8	1000000816	3858
14.8589	21.7392	15.3155	um	Spot	Position	8	1000000508	3859
14.9869	22.9714	15.2568	um	Spot	Position	8	1000000616	3860
15.3919	23.8738	15.2327	um	Spot	Position	8	1000000277	3861
12.802	19.8349	15.4831	um	Spot	Position	8	1000000886	3862
15.0729	20.4255	15.4458	um	Spot	Position	8	1000000611	3863
16.2127	22.7604	15.4694	um	Spot	Position	8	1000000811	3864
15.3178	24.9259	15.5941	um	Spot	Position	8	1000000614	3865
17.7601	25.1652	15.4877	um	Spot	Position	8	1000000812	3866
13.2206	20.5427	15.7742	um	Spot	Position	8	1000000735	3867
13.587	22.1908	15.688	um	Spot	Position	8	1000000814	3868
17.6316	22.1195	15.7707	um	Spot	Position	8	1000000994	3869
18.3381	22.9528	15.7385	um	Spot	Position	8	1000000360	3870
17.0312	23.9773	15.7636	um	Spot	Position	8	1000000520	3871
18.4581	24.789	15.7302	um	Spot	Position	8	1000000617	3872
13.681	19.8104	15.8878	um	Spot	Position	8	1000000733	3873
17.3387	20.0352	16.0127	um	Spot	Position	8	1000000813	3874
13.7868	21.4692	15.899	um	Spot	Position	8	1000000902	3875
15.5799	22.7744	15.9919	um	Spot	Position	8	1000000995	3876
19.185	24.2796	15.9261	um	Spot	Position	8	1000000996	3877
16.4161	20.2775	16.2006	um	Spot	Position	8	1000000731	3878
15.2381	20.6064	16.162	um	Spot	Position	8	1000000289	3879
14.5586	21.0466	16.1683	um	Spot	Position	8	1000000997	3880
16.2776	21.7119	16.1327	um	Spot	Position	8	1000000903	3881
14.5289	19.4874	16.3551	um	Spot	Position	8	1000000483	3882
18.6212	21.3178	16.3758	um	Spot	Position	8	1000000998	3883
14.7323	22.0633	16.3165	um	Spot	Position	8	1000000815	3884
17.1177	22.7216	16.4453	um	Spot	Position	8	1000000904	3885
14.1227	19.2429	16.5005	um	Spot	Position	8	1000000999	3886
15.8874	21.1345	16.578	um	Spot	Position	8	1000000278	3887
13.7334	23.2772	16.5651	um	Spot	Position	8	1000000818	3888
18.0756	23.9572	16.6086	um	Spot	Position	8	1000000905	3889
13.2843	20.5249	16.8253	um	Spot	Position	8	1000001000	3890
14.9907	20.8599	16.8674	um	Spot	Position	8	1000000817	3891
13.9644	21.6225	16.8937	um	Spot	Position	8	1000000281	3892
14.5844	22.1811	16.8457	um	Spot	Position	8	1000000908	3893
13.0164	22.8844	16.7796	um	Spot	Position	8	1000000498	3894
18.9626	23.4365	16.7702	um	Spot	Position	8	1000000831	3895
16.3076	24.4187	16.7451	um	Spot	Position	8	1000000525	3896
12.8243	19.6765	16.9989	um	Spot	Position	8	1000000620	3897
14.623	23.9409	16.9635	um	Spot	Position	8	1000000523	3898
15.7602	24.2437	17.0488	um	Spot	Position	8	1000001001	3899
14.9091	19.8618	17.2556	um	Spot	Position	8	1000000907	3900
12.9602	21.0079	17.2064	um	Spot	Position	8	1000000528	3901
13.5482	24.3492	17.2257	um	Spot	Position	8	1000000819	3902
13.3099	21.3435	17.4221	um	Spot	Position	8	1000001002	3903
19.1522	20.6501	17.7804	um	Spot	Position	8	1000000820	3904
14.898	21.0196	17.6452	um	Spot	Position	8	1000001003	3905
13.5944	22.6929	17.6547	um	Spot	Position	8	1000000529	3906
15.4852	23.7976	17.6688	um	Spot	Position	8	1000000822	3907
15.259	20.2772	17.9064	um	Spot	Position	8	1000000909	3908
18.9815	23.5284	17.8622	um	Spot	Position	8	1000001004	3909
19.1718	20.6458	18.0512	um	Spot	Position	8	1000000921	3910
13.6545	22.1759	18.1347	um	Spot	Position	8	1000000910	3911
13.15	22.7346	18.1823	um	Spot	Position	8	1000000821	3912
16.3382	20.3652	18.4248	um	Spot	Position	8	1000000823	3913
13.5892	20.947	18.4166	um	Spot	Position	8	1000000739	3914
13.3682	21.6602	18.4004	um	Spot	Position	8	1000001005	3915
14.6232	22.6542	18.3492	um	Spot	Position	8	1000000738	3916
15.603	24.0733	18.566	um	Spot	Position	8	1000000912	3917
13.7158	19.52	18.8396	um	Spot	Position	8	1000000798	3918
13.2907	24.5323	18.739	um	Spot	Position	8	1000001006	3919
15.0963	19.7486	18.9548	um	Spot	Position	8	1000000414	3920
15.8535	22.1787	19.2112	um	Spot	Position	8	1000000913	3921
15.7495	24.2883	19.1851	um	Spot	Position	8	1000001007	3922
17.0875	20.5088	19.3776	um	Spot	Position	8	1000000740	3923
13.0844	20.8151	19.5005	um	Spot	Position	8	1000000824	3924
12.8623	19.7315	19.6028	um	Spot	Position	8	1000000892	3925
12.9631	20.8262	19.8304	um	Spot	Position	8	1000001008	3926
13.4567	21.6323	19.8384	um	Spot	Position	8	1000000626	3927
14.2783	21.8167	19.8869	um	Spot	Position	8	1000001009	3928
13.3351	21.3371	20.3197	um	Spot	Position	8	1000000825	3929
13.2059	19.6699	20.5523	um	Spot	Position	8	1000000629	3930
14.844	22.2849	20.4546	um	Spot	Position	8	1000001010	3931
13.902	21.0614	20.8553	um	Spot	Position	8	1000000532	3932
19.2967	20.6455	14.0359	um	Spot	Position	8	1000000632	3933
22.0029	19.2134	14.1415	um	Spot	Position	8	1000000801	3934
19.8653	20.8471	14.3031	um	Spot	Position	8	1000000915	3935
20.2873	20.1857	14.3512	um	Spot	Position	8	1000000826	3936
22.2807	21.0271	14.6869	um	Spot	Position	8	1000000916	3937
20.4467	23.278	14.7253	um	Spot	Position	8	1000000918	3938
19.3411	19.5446	14.8393	um	Spot	Position	8	1000001011	3939
20.0472	21.7271	14.878	um	Spot	Position	8	1000000917	3940
19.2414	24.9465	14.9674	um	Spot	Position	8	1000000535	3941
19.8964	19.8111	15.3066	um	Spot	Position	8	1000000914	3942
22.0549	20.2329	15.5395	um	Spot	Position	8	1000000828	3943
20.3357	21.4372	15.5806	um	Spot	Position	8	1000001012	3944
19.2973	19.3312	15.7797	um	Spot	Position	8	1000000829	3945
20.2593	20.147	15.9709	um	Spot	Position	8	1000000742	3946
20.0792	21.867	16.5823	um	Spot	Position	8	1000000830	3947
19.6563	24.8205	17.7269	um	Spot	Position	8	1000000919	3948
19.765	23.5288	17.9763	um	Spot	Position	8	1000000920	3949
17.7703	25.8436	14.4484	um	Spot	Position	8	1000000510	3950
18.0406	26.0543	15.7548	um	Spot	Position	8	1000000284	3951
15.0836	26.146	18.649	um	Spot	Position	8	1000000745	3952
9.97675	12.7473	12.49	um	Spot	Position	9	1000000110	3953
13.7661	12.3553	10.5123	um	Spot	Position	9	1000000922	3954
13.3346	12.4129	12.9917	um	Spot	Position	9	1000000432	3955
10.4327	18.916	10.0539	um	Spot	Position	9	1000000634	3956
11.8567	17.0133	11.5307	um	Spot	Position	9	1000000327	3957
12.3971	14.1468	12.217	um	Spot	Position	9	1000000454	3958
9.85342	16.3321	12.4074	um	Spot	Position	9	1000000923	3959
11.5224	17.1893	12.7097	um	Spot	Position	9	1000000635	3960
9.37918	13.7876	13.1139	um	Spot	Position	9	1000001013	3961
12.6594	15.0079	13.1518	um	Spot	Position	9	1000000684	3962
11.5473	15.3153	13.0278	um	Spot	Position	9	1000000661	3963
11.101	16.731	13.0476	um	Spot	Position	9	1000000636	3964
10.7217	13.3012	13.4063	um	Spot	Position	9	1000000121	3965
11.1788	18.446	13.3338	um	Spot	Position	9	1000001014	3966
11.8604	13.184	13.517	um	Spot	Position	9	1000000569	3967
11.7474	14.2524	13.8605	um	Spot	Position	9	1000000456	3968
17.7863	17.2685	8.33303	um	Spot	Position	9	1000001015	3969
17.7143	17.8384	9.07372	um	Spot	Position	9	1000000924	3970
15.143	17.1779	9.52882	um	Spot	Position	9	1000000637	3971
18.411	18.437	9.47382	um	Spot	Position	9	1000000009	3972
13.3521	18.9834	10.0761	um	Spot	Position	9	1000001016	3973
16.2334	18.2747	10.459	um	Spot	Position	9	1000000925	3974
12.946	15.3302	10.7734	um	Spot	Position	9	1000000043	3975
13.1476	18.2178	10.9107	um	Spot	Position	9	1000001017	3976
16.3783	18.3565	10.9379	um	Spot	Position	9	1000001018	3977
16.3912	18.2838	11.4191	um	Spot	Position	9	1000000028	3978
18.1854	18.3402	11.4184	um	Spot	Position	9	1000001019	3979
16.7436	18.623	11.3202	um	Spot	Position	9	1000000638	3980
19.105	18.6461	11.3686	um	Spot	Position	9	1000000926	3981
14.6202	17.0504	11.5961	um	Spot	Position	9	1000000834	3982
17.4504	19.1979	11.5224	um	Spot	Position	9	1000000927	3983
13.7957	15.7182	11.8456	um	Spot	Position	9	1000000159	3984
15.8357	16.6941	11.7824	um	Spot	Position	9	1000000427	3985
17.1164	17.0081	11.7358	um	Spot	Position	9	1000000640	3986
13.1176	17.676	11.9266	um	Spot	Position	9	1000000928	3987
14.9484	16.415	12.0674	um	Spot	Position	9	1000001020	3988
16.7057	17.7703	12.0802	um	Spot	Position	9	1000000748	3989
13.8233	18.892	12.1041	um	Spot	Position	9	1000001021	3990
17.7881	17.5327	12.2692	um	Spot	Position	9	1000001022	3991
14.1691	17.675	12.2598	um	Spot	Position	9	1000000336	3992
14.6554	18.6511	12.2071	um	Spot	Position	9	1000000642	3993
17.6935	14.8295	12.5446	um	Spot	Position	9	1000000838	3994
16.2433	17.1543	12.4379	um	Spot	Position	9	1000001023	3995
18.4633	17.206	12.4811	um	Spot	Position	9	1000000342	3996
13.1641	17.75	12.4811	um	Spot	Position	9	1000001024	3997
17.2642	18.6084	12.3942	um	Spot	Position	9	1000000929	3998
17.9829	18.7279	12.5308	um	Spot	Position	9	1000000030	3999
15.356	14.9822	12.6269	um	Spot	Position	9	1000000377	4000
14.4336	16.641	12.714	um	Spot	Position	9	1000000836	4001
16.0033	17.7535	12.6709	um	Spot	Position	9	1000000930	4002
18.8389	16.609	12.8732	um	Spot	Position	9	1000000862	4003
18.0552	16.8624	12.9628	um	Spot	Position	9	1000001025	4004
16.9198	18.4464	12.8491	um	Spot	Position	9	1000000035	4005
16.8047	14.9367	13.0901	um	Spot	Position	9	1000000840	4006
17.7679	16.2863	13.1001	um	Spot	Position	9	1000000645	4007
15.112	16.3786	13.1151	um	Spot	Position	9	1000001026	4008
13.2724	17.5249	13.0596	um	Spot	Position	9	1000001027	4009
15.5495	18.014	13.113	um	Spot	Position	9	1000001028	4010
13.9516	18.9081	13.071	um	Spot	Position	9	1000000839	4011
18.663	18.9273	13.0746	um	Spot	Position	9	1000000837	4012
14.0753	13.2097	13.3027	um	Spot	Position	9	1000000751	4013
17.0342	14.2241	13.2672	um	Spot	Position	9	1000000781	4014
15.6117	16.7725	13.3029	um	Spot	Position	9	1000000835	4015
19.1463	17.0574	13.3518	um	Spot	Position	9	1000001029	4016
18.8036	18.3794	13.4503	um	Spot	Position	9	1000000418	4017
14.7607	19.1204	13.4026	um	Spot	Position	9	1000000036	4018
18.3999	14.6343	13.5293	um	Spot	Position	9	1000000164	4019
16.159	15.9311	13.5425	um	Spot	Position	9	1000000931	4020
13.942	16.1408	13.5983	um	Spot	Position	9	1000000863	4021
18.1279	16.2368	13.5814	um	Spot	Position	9	1000000932	4022
14.2675	17.1399	13.6101	um	Spot	Position	9	1000000782	4023
15.4072	17.8498	13.5358	um	Spot	Position	9	1000000755	4024
16.9867	17.8547	13.5724	um	Spot	Position	9	1000000933	4025
15.4422	18.9357	13.6039	um	Spot	Position	9	1000000448	4026
12.9781	15.0091	13.7758	um	Spot	Position	9	1000001030	4027
16.8126	15.1463	13.7242	um	Spot	Position	9	1000000934	4028
13.1344	17.1661	13.7423	um	Spot	Position	9	1000000687	4029
15.8042	17.192	13.7997	um	Spot	Position	9	1000000951	4030
13.2506	18.4926	13.721	um	Spot	Position	9	1000000109	4031
21.128	17.5933	10.1163	um	Spot	Position	9	1000000330	4032
20.0722	17.0527	10.6058	um	Spot	Position	9	1000000019	4033
21.0318	18.9588	11.4337	um	Spot	Position	9	1000000936	4034
19.8663	14.7685	12.5368	um	Spot	Position	9	1000000546	4035
19.6572	17.144	12.4836	um	Spot	Position	9	1000000756	4036
20.6365	16.2726	12.9204	um	Spot	Position	9	1000000646	4037
19.7366	19.0656	13.351	um	Spot	Position	9	1000000660	4038
19.4688	15.0761	13.526	um	Spot	Position	9	1000000678	4039
24.5132	17.42	13.7042	um	Spot	Position	9	1000000394	4040
19.9055	17.771	13.747	um	Spot	Position	9	1000000842	4041
11.4869	19.9331	10.82	um	Spot	Position	9	1000000843	4042
12.4674	21.1228	10.7529	um	Spot	Position	9	1000001031	4043
12.1887	21.3241	11.8321	um	Spot	Position	9	1000000057	4044
12.4399	20.4463	12.7065	um	Spot	Position	9	1000000540	4045
12.7682	19.2824	13.1648	um	Spot	Position	9	1000001032	4046
11.0196	20.0503	13.2028	um	Spot	Position	9	1000000802	4047
16.8671	20.2028	7.45497	um	Spot	Position	9	1000000063	4048
13.2218	22.9418	9.40315	um	Spot	Position	9	1000000439	4049
18.6741	19.9239	9.80666	um	Spot	Position	9	1000000651	4050
17.1265	22.1432	10.0296	um	Spot	Position	9	1000000937	4051
17.6575	19.4013	10.2787	um	Spot	Position	9	1000000833	4052
16.7675	20.0449	10.28	um	Spot	Position	9	1000000443	4053
18.8522	21.4112	10.5273	um	Spot	Position	9	1000000652	4054
16.9264	19.799	10.835	um	Spot	Position	9	1000000844	4055
16.3711	20.2182	10.6903	um	Spot	Position	9	1000000016	4056
16.2609	19.8201	11.1822	um	Spot	Position	9	1000000938	4057
18.3335	20.6287	11.3857	um	Spot	Position	9	1000000846	4058
15.2162	21.1198	11.4254	um	Spot	Position	9	1000000654	4059
18.1941	21.2464	11.3392	um	Spot	Position	9	1000000449	4060
17.6624	19.7976	11.6876	um	Spot	Position	9	1000000075	4061
15.5502	20.0143	11.535	um	Spot	Position	9	1000000446	4062
13.3018	22.1608	11.6283	um	Spot	Position	9	1000000090	4063
14.6919	22.4663	11.629	um	Spot	Position	9	1000000939	4064
16.3653	21.5193	11.799	um	Spot	Position	9	1000000760	4065
13.263	22.7922	11.8223	um	Spot	Position	9	1000000845	4066
17.7967	23.1402	11.8954	um	Spot	Position	9	1000000082	4067
13.4182	24.4946	11.9209	um	Spot	Position	9	1000000847	4068
18.4396	20.2103	12.1414	um	Spot	Position	9	1000000440	4069
14.1789	22.7853	12.0228	um	Spot	Position	9	1000000558	4070
15.9333	24.0914	12.054	um	Spot	Position	9	1000000761	4071
13.2435	20.1381	12.3131	um	Spot	Position	9	1000000758	4072
14.6626	21.0972	12.3113	um	Spot	Position	9	1000000653	4073
18.8785	22.3606	12.2074	um	Spot	Position	9	1000000851	4074
16.1641	24.7757	12.3128	um	Spot	Position	9	1000000255	4075
14.9262	19.4073	12.405	um	Spot	Position	9	1000000759	4076
15.7842	19.5162	12.4638	um	Spot	Position	9	1000000355	4077
17.9228	19.5391	12.5758	um	Spot	Position	9	1000001033	4078
13.1452	20.9058	12.3723	um	Spot	Position	9	1000000423	4079
16.0896	21.335	12.4719	um	Spot	Position	9	1000001034	4080
14.0701	19.5301	12.6838	um	Spot	Position	9	1000000375	4081
15.9075	20.5819	12.7652	um	Spot	Position	9	1000000848	4082
18.1253	22.8915	12.7125	um	Spot	Position	9	1000000940	4083
17.5145	19.9514	13.0165	um	Spot	Position	9	1000000762	4084
15.076	20.716	12.8961	um	Spot	Position	9	1000000076	4085
15.1877	21.8448	13.1166	um	Spot	Position	9	1000000657	4086
15.0257	19.938	13.4229	um	Spot	Position	9	1000000849	4087
18.7471	20.9017	13.3744	um	Spot	Position	9	1000000807	4088
18.8172	21.5532	13.3677	um	Spot	Position	9	1000000766	4089
17.0554	21.7227	13.2579	um	Spot	Position	9	1000000509	4090
15.0636	22.4541	13.3739	um	Spot	Position	9	1000001035	4091
18.0199	23.1439	13.3692	um	Spot	Position	9	1000001036	4092
13.7566	23.8622	13.4066	um	Spot	Position	9	1000000609	4093
18.3776	20.0704	13.5812	um	Spot	Position	9	1000000764	4094
16.5335	22.0321	13.5644	um	Spot	Position	9	1000000810	4095
17.2171	19.23	13.8878	um	Spot	Position	9	1000000552	4096
14.4686	21.0014	13.6942	um	Spot	Position	9	1000000850	4097
15.6117	21.4115	13.7306	um	Spot	Position	9	1000000894	4098
16.466	25.0845	13.8186	um	Spot	Position	9	1000000727	4099
20.2092	19.4539	10.5212	um	Spot	Position	9	1000000101	4100
20.1067	23.873	12.3372	um	Spot	Position	9	1000001037	4101
21.4569	22.0301	12.5658	um	Spot	Position	9	1000000631	4102
20.2437	23.6295	12.8386	um	Spot	Position	9	1000000852	4103
19.8215	19.6735	13.8054	um	Spot	Position	9	1000001038	4104
11.8625	12.6881	15.469	um	Spot	Position	9	1000000857	4105
10.8143	10.9356	16.5266	um	Spot	Position	9	1000000463	4106
14.6488	12.3901	15.0984	um	Spot	Position	9	1000000126	4107
15.6323	10.1525	15.4138	um	Spot	Position	9	1000000162	4108
12.87	12.7926	18.9519	um	Spot	Position	9	1000000875	4109
12.7696	15.4991	14.2191	um	Spot	Position	9	1000001039	4110
11.5365	16.4968	14.3041	um	Spot	Position	9	1000000768	4111
12.5754	17.1104	14.2075	um	Spot	Position	9	1000001040	4112
11.3239	18.1358	14.2247	um	Spot	Position	9	1000000941	4113
12.2891	15.7499	14.5325	um	Spot	Position	9	1000000119	4114
11.6252	18.9494	14.706	um	Spot	Position	9	1000000942	4115
10.9245	14.3856	14.7934	um	Spot	Position	9	1000001041	4116
11.9895	16.8982	14.84	um	Spot	Position	9	1000000853	4117
11.8812	17.4435	14.9374	um	Spot	Position	9	1000001042	4118
12.7862	17.9491	14.7633	um	Spot	Position	9	1000001043	4119
12.4721	18.8621	14.8746	um	Spot	Position	9	1000000113	4120
11.2904	14.6503	15.1332	um	Spot	Position	9	1000001044	4121
12.1385	14.7705	15.1704	um	Spot	Position	9	1000000854	4122
12.7119	13.2054	15.5331	um	Spot	Position	9	1000000791	4123
11.3517	16.0662	15.4342	um	Spot	Position	9	1000000855	4124
12.776	16.2524	15.4249	um	Spot	Position	9	1000000462	4125
10.9033	18.5903	15.6025	um	Spot	Position	9	1000001045	4126
12.6086	14.3379	15.7944	um	Spot	Position	9	1000000773	4127
11.5991	14.5063	15.7833	um	Spot	Position	9	1000001046	4128
12.5536	15.6245	15.6985	um	Spot	Position	9	1000001047	4129
10.5111	16.6845	15.828	um	Spot	Position	9	1000000946	4130
11.436	13.757	16.0077	um	Spot	Position	9	1000000771	4131
11.7929	17.5528	15.9552	um	Spot	Position	9	1000001048	4132
10.8873	17.9011	15.8974	um	Spot	Position	9	1000000944	4133
10.836	15.0683	16.1072	um	Spot	Position	9	1000000945	4134
12.0584	14.7717	16.3431	um	Spot	Position	9	1000000947	4135
11.8472	16.2231	16.4627	um	Spot	Position	9	1000000774	4136
11.1531	17.753	16.3493	um	Spot	Position	9	1000001049	4137
11.2056	15.96	16.6035	um	Spot	Position	9	1000000859	4138
12.1802	14.7173	16.7895	um	Spot	Position	9	1000000858	4139
11.3929	15.5879	16.863	um	Spot	Position	9	1000001050	4140
12.6861	16.5778	16.7479	um	Spot	Position	9	1000000460	4141
11.3068	18.5922	16.8534	um	Spot	Position	9	1000001051	4142
12.7586	18.5842	17.0391	um	Spot	Position	9	1000000906	4143
12.551	15.4512	17.4428	um	Spot	Position	9	1000000794	4144
11.133	18.8843	17.3933	um	Spot	Position	9	1000000667	4145
11.6566	17.9855	17.878	um	Spot	Position	9	1000000948	4146
10.1769	18.418	18.3018	um	Spot	Position	9	1000000949	4147
11.6621	14.8745	18.5219	um	Spot	Position	9	1000000776	4148
12.1055	18.1662	18.5965	um	Spot	Position	9	1000001052	4149
10.8676	17.0798	18.7283	um	Spot	Position	9	1000000778	4150
12.5182	17.6751	18.7149	um	Spot	Position	9	1000000575	4151
11.1485	18.254	18.7449	um	Spot	Position	9	1000000950	4152
12.4346	18.6037	18.8544	um	Spot	Position	9	1000000777	4153
11.9601	16.8282	19.4513	um	Spot	Position	9	1000000860	4154
11.6444	13.8037	20.0188	um	Spot	Position	9	1000000140	4155
12.7084	17.8398	20.5059	um	Spot	Position	9	1000000711	4156
15.4445	13.6637	14.0318	um	Spot	Position	9	1000000784	4157
17.3426	14.3766	13.9822	um	Spot	Position	9	1000000952	4158
13.3277	16.2141	14.0673	um	Spot	Position	9	1000000789	4159
17.1003	16.4841	13.991	um	Spot	Position	9	1000000841	4160
17.5109	16.976	14.0539	um	Spot	Position	9	1000001053	4161
18.8098	17.4745	14.0637	um	Spot	Position	9	1000000935	4162
13.1547	17.7776	13.9965	um	Spot	Position	9	1000000832	4163
15.3856	18.0457	14.0168	um	Spot	Position	9	1000000864	4164
13.7131	19.0827	13.9174	um	Spot	Position	9	1000000988	4165
12.9656	13.6519	14.1831	um	Spot	Position	9	1000000677	4166
15.7701	15.1849	14.3182	um	Spot	Position	9	1000000681	4167
14.1548	15.239	14.236	um	Spot	Position	9	1000000869	4168
15.0059	15.2088	14.2299	um	Spot	Position	9	1000000868	4169
19.0513	15.6266	14.1293	um	Spot	Position	9	1000000682	4170
13.7098	16.6819	14.2391	um	Spot	Position	9	1000000954	4171
15.9913	16.6504	14.1987	um	Spot	Position	9	1000001054	4172
18.4156	17.171	14.1307	um	Spot	Position	9	1000000151	4173
14.6953	18.8154	14.1423	um	Spot	Position	9	1000000644	4174
14.4918	12.8517	14.3851	um	Spot	Position	9	1000000955	4175
16.4839	15.7069	14.3314	um	Spot	Position	9	1000000177	4176
17.2342	17.9633	14.4253	um	Spot	Position	9	1000000865	4177
12.9458	19.1415	14.3921	um	Spot	Position	9	1000000991	4178
13.2875	13.8812	14.6427	um	Spot	Position	9	1000000788	4179
16.0165	14.5169	14.5392	um	Spot	Position	9	1000000956	4180
16.9771	14.7463	14.7171	um	Spot	Position	9	1000001055	4181
15.113	15.7665	14.6376	um	Spot	Position	9	1000000577	4182
18.2197	17.2386	14.5837	um	Spot	Position	9	1000000688	4183
16.6532	18.0525	14.6368	um	Spot	Position	9	1000000953	4184
17.0948	13.457	14.8743	um	Spot	Position	9	1000001056	4185
15.6836	14.933	14.9495	um	Spot	Position	9	1000000870	4186
16.3906	15.4468	14.9415	um	Spot	Position	9	1000001057	4187
17.0896	16.0922	14.841	um	Spot	Position	9	1000000753	4188
14.5864	16.1484	14.8674	um	Spot	Position	9	1000000960	4189
13.0512	16.748	14.8209	um	Spot	Position	9	1000000957	4190
13.7373	17.3968	14.8929	um	Spot	Position	9	1000001058	4191
19.1436	18.2688	14.8888	um	Spot	Position	9	1000000866	4192
13.9773	16.4045	15.0391	um	Spot	Position	9	1000000871	4193
17.9514	17.493	15.0959	um	Spot	Position	9	1000001059	4194
14.8612	18.2848	15.1011	um	Spot	Position	9	1000000478	4195
15.8848	18.496	15.0975	um	Spot	Position	9	1000000872	4196
13.9247	13.2652	15.2359	um	Spot	Position	9	1000000867	4197
15.4071	16.4793	15.2048	um	Spot	Position	9	1000000699	4198
17.4888	16.9631	15.2605	um	Spot	Position	9	1000000582	4199
16.7228	14.6642	15.4623	um	Spot	Position	9	1000000685	4200
14.7541	15.7041	15.5573	um	Spot	Position	9	1000000792	4201
13.5447	16.942	15.5604	um	Spot	Position	9	1000000958	4202
15.6379	17.5286	15.5111	um	Spot	Position	9	1000001060	4203
13.9285	18.7274	15.5264	um	Spot	Position	9	1000001061	4204
18.4159	18.8321	15.5322	um	Spot	Position	9	1000000966	4205
13.8244	13.2835	15.7195	um	Spot	Position	9	1000000690	4206
15.6677	13.3257	15.8055	um	Spot	Position	9	1000000692	4207
14.8703	14.4491	15.7308	um	Spot	Position	9	1000000579	4208
16.148	14.4139	15.73	um	Spot	Position	9	1000000964	4209
18.0917	15.5292	15.7834	um	Spot	Position	9	1000000959	4210
17.5596	16.5153	15.7854	um	Spot	Position	9	1000000581	4211
18.5994	16.5604	15.7255	um	Spot	Position	9	1000001062	4212
13.5385	15.4716	15.9671	um	Spot	Position	9	1000001063	4213
14.7436	16.7148	15.8922	um	Spot	Position	9	1000000700	4214
15.9766	17.3517	15.9016	um	Spot	Position	9	1000000698	4215
14.1854	14.0873	16.1855	um	Spot	Position	9	1000000963	4216
13.6067	14.2705	16.1165	um	Spot	Position	9	1000000694	4217
15.8279	14.5813	16.1831	um	Spot	Position	9	1000001064	4218
13.1744	14.7998	16.1731	um	Spot	Position	9	1000000204	4219
17.5367	15.3742	16.2067	um	Spot	Position	9	1000000584	4220
16.0589	16.0649	16.1824	um	Spot	Position	9	1000000965	4221
16.5999	17.6661	16.1702	um	Spot	Position	9	1000000968	4222
16.0832	18.4437	16.1381	um	Spot	Position	9	1000000591	4223
14.2258	13.4751	16.3701	um	Spot	Position	9	1000000962	4224
15.0678	14.1733	16.4241	um	Spot	Position	9	1000000967	4225
18.4707	17.4776	16.3526	um	Spot	Position	9	1000000969	4226
13.1733	17.5331	16.4705	um	Spot	Position	9	1000000695	4227
14.2609	15.2384	16.4956	um	Spot	Position	9	1000000386	4228
13.2858	17.9239	16.5477	um	Spot	Position	9	1000000793	4229
15.7161	14.5206	16.8152	um	Spot	Position	9	1000001065	4230
16.1147	12.9124	17.0507	um	Spot	Position	9	1000000971	4231
13.0817	15.3436	17.1353	um	Spot	Position	9	1000000799	4232
18.8001	17.9185	17.0858	um	Spot	Position	9	1000000873	4233
13.5346	18.6413	17.0463	um	Spot	Position	9	1000000796	4234
14.5138	18.6884	17.0781	um	Spot	Position	9	1000000970	4235
14.9198	14.5353	17.4428	um	Spot	Position	9	1000000703	4236
15.8548	14.0686	17.6721	um	Spot	Position	9	1000000972	4237
13.9996	15.1545	17.7227	um	Spot	Position	9	1000000973	4238
13.5778	17.2549	17.7541	um	Spot	Position	9	1000000974	4239
13.1308	16.2524	17.835	um	Spot	Position	9	1000001066	4240
15.4084	17.1302	17.8397	um	Spot	Position	9	1000000704	4241
14.5085	18.5839	17.9541	um	Spot	Position	9	1000000628	4242
14.2737	13.0247	18.1041	um	Spot	Position	9	1000000195	4243
13.2259	15.0778	18.1045	um	Spot	Position	9	1000001067	4244
14.1896	15.1336	18.0732	um	Spot	Position	9	1000001068	4245
13.5503	16.8144	18.3008	um	Spot	Position	9	1000000797	4246
13.1159	18.4442	18.4083	um	Spot	Position	9	1000001069	4247
17.5294	15.8676	18.5571	um	Spot	Position	9	1000000975	4248
14.8188	16.4514	18.5686	um	Spot	Position	9	1000000592	4249
15.9735	18.998	18.5348	um	Spot	Position	9	1000000977	4250
14.844	19.0209	18.6038	um	Spot	Position	9	1000001070	4251
15.7555	14.6704	18.7401	um	Spot	Position	9	1000000976	4252
16.7979	18.4812	18.8652	um	Spot	Position	9	1000000800	4253
15.9823	18.6443	18.7144	um	Spot	Position	9	1000000911	4254
13.4379	19.0119	18.7436	um	Spot	Position	9	1000000707	4255
14.433	15.0431	18.8874	um	Spot	Position	9	1000000874	4256
14.7867	15.9887	18.9953	um	Spot	Position	9	1000001071	4257
15.4654	17.336	18.8946	um	Spot	Position	9	1000001072	4258
15.1508	18.5546	19.0478	um	Spot	Position	9	1000000593	4259
14.786	17.4139	19.2336	um	Spot	Position	9	1000000978	4260
15.0804	16.1416	19.4217	um	Spot	Position	9	1000000706	4261
13.6271	16.2662	19.4169	um	Spot	Position	9	1000000491	4262
15.2396	18.5384	19.3311	um	Spot	Position	9	1000001073	4263
13.0443	19.0691	19.8672	um	Spot	Position	9	1000000877	4264
12.9738	17.2704	20.1011	um	Spot	Position	9	1000000674	4265
16.5946	17.7186	20.2774	um	Spot	Position	9	1000000713	4266
14.5374	17.6789	20.896	um	Spot	Position	9	1000000876	4267
19.5502	15.9419	14.0715	um	Spot	Position	9	1000000648	4268
20.5339	16.6193	14.4586	um	Spot	Position	9	1000000878	4269
20.3385	17.944	14.4066	um	Spot	Position	9	1000000596	4270
23.1173	18.5318	14.3586	um	Spot	Position	9	1000000979	4271
21.0209	17.716	14.628	um	Spot	Position	9	1000000880	4272
20.3188	15.9051	15.0934	um	Spot	Position	9	1000000714	4273
19.4261	16.4993	15.2105	um	Spot	Position	9	1000000961	4274
19.8383	16.7455	15.4529	um	Spot	Position	9	1000000980	4275
21.2399	18.1201	15.6173	um	Spot	Position	9	1000000715	4276
19.3344	18.9681	15.5557	um	Spot	Position	9	1000000829	4277
20.5442	17.5053	15.9073	um	Spot	Position	9	1000000224	4278
20.7408	17.5593	16.6011	um	Spot	Position	9	1000000881	4279
19.2395	16.6577	16.8268	um	Spot	Position	9	1000000981	4280
9.7881	19.5549	13.9922	um	Spot	Position	9	1000000459	4281
11.896	19.6241	14.3461	um	Spot	Position	9	1000000767	4282
11.3651	20.1557	14.4249	um	Spot	Position	9	1000000770	4283
12.6602	21.7799	14.3709	um	Spot	Position	9	1000000883	4284
11.9792	20.9422	14.669	um	Spot	Position	9	1000000804	4285
11.9786	20.5551	14.958	um	Spot	Position	9	1000000458	4286
12.3766	19.3597	15.0131	um	Spot	Position	9	1000000943	4287
9.38728	20.6911	15.0989	um	Spot	Position	9	1000000718	4288
12.7593	22.7616	15.1284	um	Spot	Position	9	1000000884	4289
9.54911	19.4386	15.3094	um	Spot	Position	9	1000000663	4290
10.9496	22.4143	15.3353	um	Spot	Position	9	1000000885	4291
11.0497	20.3146	15.8158	um	Spot	Position	9	1000000719	4292
11.8513	19.5143	15.9461	um	Spot	Position	9	1000000856	4293
9.71321	20.9405	15.9898	um	Spot	Position	9	1000000982	4294
12.6664	21.2218	15.8752	um	Spot	Position	9	1000000887	4295
12.2146	20.5729	16.0738	um	Spot	Position	9	1000000983	4296
11.7497	21.1192	16.1827	um	Spot	Position	9	1000000276	4297
12.1212	22.0993	16.2142	um	Spot	Position	9	1000000721	4298
9.96816	19.4867	16.4906	um	Spot	Position	9	1000000668	4299
12.3326	23.026	16.3199	um	Spot	Position	9	1000000497	4300
10.5915	21.6888	16.6396	um	Spot	Position	9	1000000888	4301
11.7002	19.3248	17.2446	um	Spot	Position	9	1000001074	4302
11.9867	19.8814	17.3791	um	Spot	Position	9	1000000466	4303
11.4973	20.7371	17.3729	um	Spot	Position	9	1000000984	4304
12.5161	21.2323	17.6249	um	Spot	Position	9	1000000889	4305
12.2651	23.8829	17.6612	um	Spot	Position	9	1000000722	4306
12.352	22.1106	17.9247	um	Spot	Position	9	1000000890	4307
11.7844	19.8883	18.358	um	Spot	Position	9	1000001075	4308
11.5639	22.9437	18.5957	um	Spot	Position	9	1000000245	4309
12.4706	20.187	18.6776	um	Spot	Position	9	1000000627	4310
11.2349	20.3892	18.8526	um	Spot	Position	9	1000000985	4311
12.1461	21.4084	18.7398	um	Spot	Position	9	1000000402	4312
12.7191	19.7341	18.9113	um	Spot	Position	9	1000000891	4313
11.2634	19.413	19.2845	um	Spot	Position	9	1000000986	4314
12.657	19.3308	19.4055	um	Spot	Position	9	1000000861	4315
9.76914	20.3646	19.4222	um	Spot	Position	9	1000000987	4316
12.6098	20.5599	19.7186	um	Spot	Position	9	1000000824	4317
15.2751	19.6098	13.9538	um	Spot	Position	9	1000000557	4318
13.9881	19.8308	13.9561	um	Spot	Position	9	1000001076	4319
14.2673	20.224	13.9866	um	Spot	Position	9	1000001077	4320
15.0657	20.2667	13.9104	um	Spot	Position	9	1000000895	4321
17.1837	20.2552	13.9599	um	Spot	Position	9	1000000613	4322
16.7002	20.751	13.9172	um	Spot	Position	9	1000000893	4323
19.0455	22.0406	13.9354	um	Spot	Position	9	1000000990	4324
16.5073	24.0357	13.9666	um	Spot	Position	9	1000000989	4325
14.9746	21.573	14.2086	um	Spot	Position	9	1000000094	4326
16.6287	21.8609	14.2951	um	Spot	Position	9	1000001078	4327
12.96	22.1401	14.2228	um	Spot	Position	9	1000000882	4328
16.2472	23.0348	14.1421	um	Spot	Position	9	1000000808	4329
13.4139	20.1756	14.4676	um	Spot	Position	9	1000000610	4330
12.9096	21.2865	14.4766	um	Spot	Position	9	1000000234	4331
17.0752	22.7072	14.4905	um	Spot	Position	9	1000000730	4332
13.161	23.0197	14.3431	um	Spot	Position	9	1000000725	4333
17.2347	20.134	14.7235	um	Spot	Position	9	1000000504	4334
16.7605	19.5919	14.809	um	Spot	Position	9	1000000898	4335
15.5785	20.2604	14.9294	um	Spot	Position	9	1000000618	4336
13.9167	20.4724	14.9618	um	Spot	Position	9	1000000899	4337
16.4532	22.8998	14.8229	um	Spot	Position	9	1000000993	4338
18.3517	23.5205	14.7783	um	Spot	Position	9	1000000511	4339
16.2511	24.6148	14.8131	um	Spot	Position	9	1000000897	4340
19.0107	25.2467	14.8699	um	Spot	Position	9	1000000535	4341
17.2309	20.1688	15.0025	um	Spot	Position	9	1000001079	4342
14.8545	20.7421	15.1369	um	Spot	Position	9	1000000816	4343
14.3292	21.3581	15.0539	um	Spot	Position	9	1000001080	4344
13.7908	22.5099	14.9875	um	Spot	Position	9	1000000729	4345
17.7243	22.6206	15.0566	um	Spot	Position	9	1000000732	4346
16.3681	23.6307	14.9791	um	Spot	Position	9	1000000734	4347
15.1885	23.8011	15.0166	um	Spot	Position	9	1000000277	4348
17.6097	25.3126	15.1206	um	Spot	Position	9	1000000812	4349
12.8608	19.7704	15.3187	um	Spot	Position	9	1000000886	4350
18.1584	20.1241	15.1931	um	Spot	Position	9	1000000896	4351
16.0841	20.4294	15.2157	um	Spot	Position	9	1000000901	4352
16.5911	20.9165	15.2905	um	Spot	Position	9	1000000900	4353
18.9602	23.0963	15.354	um	Spot	Position	9	1000001081	4354
18.3583	24.1555	15.3355	um	Spot	Position	9	1000001082	4355
17.9569	22.4042	15.4896	um	Spot	Position	9	1000000994	4356
15.8451	22.5975	15.4744	um	Spot	Position	9	1000000995	4357
19.0627	24.4961	15.5265	um	Spot	Position	9	1000000996	4358
15.6838	24.8936	15.5702	um	Spot	Position	9	1000000614	4359
17.7716	19.7431	15.7776	um	Spot	Position	9	1000001083	4360
15.0577	21.4431	15.669	um	Spot	Position	9	1000000997	4361
18.348	25.1366	15.7077	um	Spot	Position	9	1000000617	4362
16.4152	20.2651	15.9884	um	Spot	Position	9	1000000731	4363
14.1576	21.4672	15.8742	um	Spot	Position	9	1000000902	4364
13.5868	22.1279	15.8761	um	Spot	Position	9	1000000814	4365
17.2383	20.0033	16.2263	um	Spot	Position	9	1000000813	4366
18.6593	21.4259	16.1278	um	Spot	Position	9	1000000998	4367
16.2031	21.7931	16.0896	um	Spot	Position	9	1000000903	4368
15.9592	24.7156	16.1718	um	Spot	Position	9	1000001084	4369
14.3391	19.3218	16.4337	um	Spot	Position	9	1000000999	4370
15.231	20.5638	16.3171	um	Spot	Position	9	1000000289	4371
15.6637	20.9823	16.4649	um	Spot	Position	9	1000001085	4372
16.9398	22.5409	16.3427	um	Spot	Position	9	1000000904	4373
13.5601	23.0719	16.3635	um	Spot	Position	9	1000000818	4374
14.7929	20.6478	16.6596	um	Spot	Position	9	1000000817	4375
14.3861	21.8648	16.6245	um	Spot	Position	9	1000000908	4376
16.8663	22.2755	16.5879	um	Spot	Position	9	1000001086	4377
18.7406	23.3458	16.6214	um	Spot	Position	9	1000000831	4378
17.8221	23.9354	16.551	um	Spot	Position	9	1000000905	4379
12.9226	19.6577	16.8318	um	Spot	Position	9	1000001000	4380
13.927	21.6237	16.8496	um	Spot	Position	9	1000000281	4381
14.3217	23.8518	16.9014	um	Spot	Position	9	1000000523	4382
15.7638	24.1907	16.8	um	Spot	Position	9	1000001001	4383
14.64	19.579	17.1272	um	Spot	Position	9	1000000907	4384
13.3191	21.2908	17.1391	um	Spot	Position	9	1000001002	4385
12.8769	20.7854	17.1943	um	Spot	Position	9	1000000528	4386
18.7734	23.3368	17.2237	um	Spot	Position	9	1000001087	4387
13.2207	24.3276	17.2782	um	Spot	Position	9	1000000819	4388
14.6288	20.8599	17.5566	um	Spot	Position	9	1000001003	4389
13.4553	22.4982	17.4969	um	Spot	Position	9	1000000529	4390
15.3236	23.2737	17.4577	um	Spot	Position	9	1000001088	4391
19.0183	23.548	17.4968	um	Spot	Position	9	1000001004	4392
15.7197	23.9474	17.4822	um	Spot	Position	9	1000000822	4393
19.085	24.0267	17.4499	um	Spot	Position	9	1000001089	4394
15.0956	20.0556	17.896	um	Spot	Position	9	1000000909	4395
13.4232	20.7363	18.2103	um	Spot	Position	9	1000000739	4396
14.3498	22.3631	18.1314	um	Spot	Position	9	1000000738	4397
13.6935	22.4035	18.1232	um	Spot	Position	9	1000000910	4398
13.1738	22.7296	18.0911	um	Spot	Position	9	1000000821	4399
19.0697	20.3126	18.3071	um	Spot	Position	9	1000000921	4400
16.4859	19.969	18.5407	um	Spot	Position	9	1000001090	4401
13.2425	21.5472	18.6339	um	Spot	Position	9	1000001005	4402
13.6778	19.585	18.7989	um	Spot	Position	9	1000000798	4403
15.7836	24.2123	18.7417	um	Spot	Position	9	1000000912	4404
15.0593	19.4451	19.0504	um	Spot	Position	9	1000000414	4405
12.9319	24.779	18.9167	um	Spot	Position	9	1000001006	4406
16.8922	20.2678	19.2783	um	Spot	Position	9	1000000740	4407
15.5616	21.8808	19.1483	um	Spot	Position	9	1000000913	4408
15.8631	24.4125	19.2545	um	Spot	Position	9	1000001007	4409
15.1424	23.3185	19.3781	um	Spot	Position	9	1000001091	4410
13.01	20.9626	19.8726	um	Spot	Position	9	1000001008	4411
13.9656	21.5953	19.8313	um	Spot	Position	9	1000001009	4412
13.1444	19.7434	20.135	um	Spot	Position	9	1000000892	4413
14.6634	22.0989	20.1642	um	Spot	Position	9	1000001010	4414
13.144	19.572	20.453	um	Spot	Position	9	1000000629	4415
13.7166	20.9687	20.8359	um	Spot	Position	9	1000000532	4416
19.2665	20.599	14.1004	um	Spot	Position	9	1000000632	4417
19.8576	21.939	13.9494	um	Spot	Position	9	1000001092	4418
22.2558	19.4189	14.2714	um	Spot	Position	9	1000000801	4419
19.3115	19.5285	14.188	um	Spot	Position	9	1000000879	4420
20.4584	19.9041	14.1868	um	Spot	Position	9	1000000826	4421
19.9981	21.2724	14.4537	um	Spot	Position	9	1000000917	4422
20.5394	23.3207	14.5071	um	Spot	Position	9	1000000918	4423
19.2304	19.4267	14.6638	um	Spot	Position	9	1000001011	4424
19.671	20.7388	14.54	um	Spot	Position	9	1000000915	4425
22.5357	20.8169	14.5915	um	Spot	Position	9	1000000916	4426
19.2973	23.7606	14.5847	um	Spot	Position	9	1000000992	4427
19.5684	22.4627	14.7931	um	Spot	Position	9	1000001093	4428
19.7091	22.6205	15.3711	um	Spot	Position	9	1000001094	4429
22.136	19.9697	15.4444	um	Spot	Position	9	1000000828	4430
20.3395	21.3156	15.527	um	Spot	Position	9	1000001012	4431
20.278	19.8258	15.7971	um	Spot	Position	9	1000000914	4432
19.9502	21.9477	16.138	um	Spot	Position	9	1000000830	4433
19.5462	25.0636	17.5161	um	Spot	Position	9	1000000919	4434
19.5435	23.5726	17.9518	um	Spot	Position	9	1000000920	4435
17.5859	26.0394	14.1471	um	Spot	Position	9	1000000510	4436
17.7665	26.307	15.7124	um	Spot	Position	9	1000000284	4437
14.8401	26.1593	18.516	um	Spot	Position	9	1000000745	4438
9.87613	12.5105	12.3468	um	Spot	Position	10	1000000110	4439
11.546	12.7787	13.3829	um	Spot	Position	10	1000000569	4440
13.5959	12.05	10.5931	um	Spot	Position	10	1000000922	4441
12.3477	14.1614	12.0379	um	Spot	Position	10	1000000454	4442
12.7955	17.4113	12.2554	um	Spot	Position	10	1000000928	4443
9.52697	16.2228	12.5276	um	Spot	Position	10	1000000923	4444
11.2797	17.0905	12.4836	um	Spot	Position	10	1000000635	4445
12.4513	14.8611	12.9534	um	Spot	Position	10	1000000684	4446
11.2384	15.2956	12.9823	um	Spot	Position	10	1000000661	4447
12.2861	17.6685	12.933	um	Spot	Position	10	1000001095	4448
10.6457	12.9348	13.3114	um	Spot	Position	10	1000000121	4449
10.9795	18.5126	13.3125	um	Spot	Position	10	1000001014	4450
9.4355	13.773	13.4819	um	Spot	Position	10	1000001013	4451
12.4916	17.2471	13.5916	um	Spot	Position	10	1000001096	4452
17.6946	17.2361	8.53462	um	Spot	Position	10	1000001015	4453
17.7256	17.8207	9.14404	um	Spot	Position	10	1000000924	4454
15.1337	16.9837	9.41249	um	Spot	Position	10	1000000637	4455
18.4493	18.4197	9.63999	um	Spot	Position	10	1000000009	4456
15.7784	15.9803	9.85272	um	Spot	Position	10	1000001097	4457
16.531	18.3694	10.1244	um	Spot	Position	10	1000000925	4458
13.2379	18.5734	10.017	um	Spot	Position	10	1000001016	4459
12.9989	15.3355	10.4938	um	Spot	Position	10	1000000043	4460
18.615	18.4215	10.787	um	Spot	Position	10	1000001019	4461
16.8214	18.5604	10.7407	um	Spot	Position	10	1000001018	4462
13.0845	18.348	10.9414	um	Spot	Position	10	1000001017	4463
14.567	17.1708	11.3975	um	Spot	Position	10	1000000834	4464
17.2378	17.1304	11.4931	um	Spot	Position	10	1000000640	4465
19.037	18.5644	11.4349	um	Spot	Position	10	1000000926	4466
18.9458	17.6654	11.6092	um	Spot	Position	10	1000001098	4467
16.5715	18.2914	11.5847	um	Spot	Position	10	1000000028	4468
13.8488	15.6165	11.7705	um	Spot	Position	10	1000001099	4469
15.9631	17.0105	11.9319	um	Spot	Position	10	1000001023	4470
18.0532	18.3411	11.878	um	Spot	Position	10	1000001100	4471
14.9496	16.5509	11.9821	um	Spot	Position	10	1000001020	4472
17.9555	14.7905	12.2511	um	Spot	Position	10	1000000838	4473
17.7288	17.4859	12.2649	um	Spot	Position	10	1000001022	4474
14.6634	18.7247	12.2673	um	Spot	Position	10	1000000642	4475
13.7648	18.8589	12.2709	um	Spot	Position	10	1000001021	4476
15.4895	14.9987	12.5425	um	Spot	Position	10	1000000377	4477
18.9648	16.8166	12.5539	um	Spot	Position	10	1000000862	4478
16.6448	17.2195	12.4933	um	Spot	Position	10	1000001101	4479
14.0642	17.9077	12.4024	um	Spot	Position	10	1000001102	4480
16.8392	17.9037	12.4394	um	Spot	Position	10	1000000748	4481
15.8219	17.5732	12.7375	um	Spot	Position	10	1000000930	4482
13.2042	17.9234	12.6919	um	Spot	Position	10	1000001024	4483
15.6182	18.2622	12.774	um	Spot	Position	10	1000001028	4484
17.6434	18.5051	12.6622	um	Spot	Position	10	1000000929	4485
18.3194	18.9219	12.7179	um	Spot	Position	10	1000000030	4486
13.868	19.012	12.7522	um	Spot	Position	10	1000001103	4487
15.2771	15.8791	12.9083	um	Spot	Position	10	1000001026	4488
16.757	18.5297	12.9328	um	Spot	Position	10	1000000035	4489
17.2132	14.3755	13.1752	um	Spot	Position	10	1000000781	4490
16.8573	14.8261	13.1208	um	Spot	Position	10	1000001104	4491
17.6306	16.1336	13.0576	um	Spot	Position	10	1000000645	4492
17.9553	16.7902	13.1134	um	Spot	Position	10	1000001025	4493
12.9728	18.6827	13.1158	um	Spot	Position	10	1000001032	4494
18.6237	18.8446	13.1897	um	Spot	Position	10	1000000837	4495
14.2078	13.0203	13.3756	um	Spot	Position	10	1000000751	4496
15.7241	15.5708	13.3622	um	Spot	Position	10	1000001105	4497
16.3183	16.1154	13.3153	um	Spot	Position	10	1000001106	4498
15.2974	17.734	13.3856	um	Spot	Position	10	1000000755	4499
12.8397	17.8482	13.4356	um	Spot	Position	10	1000001107	4500
18.7515	18.1832	13.41	um	Spot	Position	10	1000000418	4501
16.4444	14.0351	13.5318	um	Spot	Position	10	1000001108	4502
18.7748	14.6634	13.5269	um	Spot	Position	10	1000000164	4503
18.4421	16.4327	13.5844	um	Spot	Position	10	1000000932	4504
13.0722	17.2863	13.4862	um	Spot	Position	10	1000001027	4505
16.7647	17.6182	13.5375	um	Spot	Position	10	1000000933	4506
15.7568	18.3116	13.5149	um	Spot	Position	10	1000001109	4507
16.9303	18.9427	13.6402	um	Spot	Position	10	1000000552	4508
12.9566	15.0579	13.8361	um	Spot	Position	10	1000001039	4509
16.1218	15.9986	13.8166	um	Spot	Position	10	1000000931	4510
13.9531	16.2072	13.7976	um	Spot	Position	10	1000000863	4511
16.0279	17.1716	13.862	um	Spot	Position	10	1000000951	4512
14.4585	17.3081	13.773	um	Spot	Position	10	1000000782	4513
15.1184	18.766	13.8537	um	Spot	Position	10	1000001110	4514
12.982	19.1401	13.685	um	Spot	Position	10	1000001111	4515
21.3565	17.7266	9.93341	um	Spot	Position	10	1000000330	4516
20.2249	17.0286	10.5721	um	Spot	Position	10	1000000019	4517
20.0053	19.1176	10.5048	um	Spot	Position	10	1000001112	4518
21.1714	18.7136	11.4398	um	Spot	Position	10	1000000936	4519
20.2755	14.9045	12.5405	um	Spot	Position	10	1000000546	4520
19.8198	17.2282	12.4766	um	Spot	Position	10	1000000756	4521
19.2526	16.9803	13.3772	um	Spot	Position	10	1000001029	4522
19.706	15.14	13.5953	um	Spot	Position	10	1000000678	4523
12.2848	20.988	10.6358	um	Spot	Position	10	1000001031	4524
11.5601	19.9044	11.0063	um	Spot	Position	10	1000000843	4525
12.0873	21.2238	11.939	um	Spot	Position	10	1000000057	4526
16.5349	20.0903	7.29863	um	Spot	Position	10	1000000063	4527
12.9014	22.756	9.21134	um	Spot	Position	10	1000000439	4528
15.0825	21.651	9.7439	um	Spot	Position	10	1000001113	4529
17.0612	22.022	9.71904	um	Spot	Position	10	1000000937	4530
16.6186	19.7535	10.0751	um	Spot	Position	10	1000000443	4531
16.7412	19.5589	10.5114	um	Spot	Position	10	1000000844	4532
18.8477	21.2165	10.5065	um	Spot	Position	10	1000000652	4533
18.264	21.013	11.0151	um	Spot	Position	10	1000000449	4534
16.4931	19.891	11.166	um	Spot	Position	10	1000000938	4535
14.9565	20.8888	11.1778	um	Spot	Position	10	1000000654	4536
12.9627	21.9353	11.3868	um	Spot	Position	10	1000000090	4537
18.029	19.7645	11.526	um	Spot	Position	10	1000000075	4538
15.5092	20.0834	11.5683	um	Spot	Position	10	1000000446	4539
16.1089	21.5283	11.705	um	Spot	Position	10	1000000760	4540
14.6567	22.396	11.6361	um	Spot	Position	10	1000000939	4541
13.9522	22.8448	11.7117	um	Spot	Position	10	1000000558	4542
17.5885	19.3174	11.8016	um	Spot	Position	10	1000000927	4543
18.6115	22.0682	11.8198	um	Spot	Position	10	1000001114	4544
13.3296	22.8393	11.8321	um	Spot	Position	10	1000000845	4545
17.7782	23.4396	11.9258	um	Spot	Position	10	1000000082	4546
14.8067	21.2055	12.0709	um	Spot	Position	10	1000000653	4547
15.3229	19.4539	12.3601	um	Spot	Position	10	1000001115	4548
15.8399	19.5303	12.3532	um	Spot	Position	10	1000000355	4549
18.3833	20.0026	12.2223	um	Spot	Position	10	1000000440	4550
13.1979	20.1103	12.2343	um	Spot	Position	10	1000000758	4551
13.0524	21.1586	12.3583	um	Spot	Position	10	1000000423	4552
13.1293	24.3232	12.1994	um	Spot	Position	10	1000001116	4553
15.0526	19.5018	12.3784	um	Spot	Position	10	1000000759	4554
18.009	22.9235	12.5043	um	Spot	Position	10	1000000940	4555
17.8551	19.4152	12.6641	um	Spot	Position	10	1000001033	4556
15.7648	20.3137	12.7748	um	Spot	Position	10	1000000848	4557
16.2839	21.5362	12.6078	um	Spot	Position	10	1000001034	4558
15.2668	20.8536	12.867	um	Spot	Position	10	1000000076	4559
17.6996	19.9598	13.1284	um	Spot	Position	10	1000000762	4560
13.917	20.1666	13.2055	um	Spot	Position	10	1000001117	4561
18.3328	21.1534	13.0202	um	Spot	Position	10	1000001118	4562
15.3368	21.3238	13.1693	um	Spot	Position	10	1000001119	4563
18.7767	21.3949	13.1208	um	Spot	Position	10	1000000766	4564
14.9374	21.7275	13.0293	um	Spot	Position	10	1000000657	4565
17.2159	21.9457	13.1262	um	Spot	Position	10	1000001120	4566
14.7618	22.2432	13.2214	um	Spot	Position	10	1000001035	4567
13.8373	23.8369	13.0809	um	Spot	Position	10	1000000609	4568
18.5125	20.5931	13.2956	um	Spot	Position	10	1000000807	4569
16.6813	21.4369	13.3645	um	Spot	Position	10	1000000509	4570
18.2082	23.3664	13.393	um	Spot	Position	10	1000001036	4571
14.9033	19.2642	13.5682	um	Spot	Position	10	1000000036	4572
16.875	20.8285	13.5899	um	Spot	Position	10	1000000893	4573
14.3819	20.9152	13.57	um	Spot	Position	10	1000000850	4574
13.3609	23.8055	13.4799	um	Spot	Position	10	1000001121	4575
19.1057	19.5522	13.6907	um	Spot	Position	10	1000001122	4576
18.5635	20.0768	13.7335	um	Spot	Position	10	1000000764	4577
15.4285	21.1656	13.6802	um	Spot	Position	10	1000000894	4578
18.9757	21.4863	13.7675	um	Spot	Position	10	1000000990	4579
16.4492	23.5502	13.8208	um	Spot	Position	10	1000000989	4580
21.339	22.1139	12.1298	um	Spot	Position	10	1000000631	4581
20.2342	23.8671	12.7375	um	Spot	Position	10	1000001037	4582
19.532	21.3056	13.2704	um	Spot	Position	10	1000001123	4583
19.6258	19.4801	13.5705	um	Spot	Position	10	1000001038	4584
19.8745	21.757	13.5668	um	Spot	Position	10	1000001092	4585
11.5081	9.92426	14.4092	um	Spot	Position	10	1000001124	4586
11.7415	12.5344	15.4788	um	Spot	Position	10	1000000857	4587
10.5655	10.6643	16.518	um	Spot	Position	10	1000000463	4588
14.66	12.7428	14.2079	um	Spot	Position	10	1000000955	4589
14.8781	12.2323	15.2285	um	Spot	Position	10	1000000126	4590
16.0177	9.91346	15.4079	um	Spot	Position	10	1000000162	4591
12.8133	11.9462	15.4163	um	Spot	Position	10	1000001125	4592
16.3042	12.7473	16.6688	um	Spot	Position	10	1000000971	4593
13.3107	12.5822	16.7763	um	Spot	Position	10	1000001126	4594
15.0956	12.5277	17.251	um	Spot	Position	10	1000001127	4595
12.8317	12.4427	18.9229	um	Spot	Position	10	1000000875	4596
12.5432	17.3855	14.2021	um	Spot	Position	10	1000001040	4597
11.0799	18.2468	14.1865	um	Spot	Position	10	1000000941	4598
12.2341	15.823	14.4003	um	Spot	Position	10	1000000119	4599
11.3139	16.2857	14.464	um	Spot	Position	10	1000000768	4600
11.8129	19.1694	14.4587	um	Spot	Position	10	1000000942	4601
12.7772	18.5174	14.6353	um	Spot	Position	10	1000001043	4602
10.69	14.056	14.8222	um	Spot	Position	10	1000001041	4603
11.7784	17.1538	14.7998	um	Spot	Position	10	1000000853	4604
11.98	18.3028	14.946	um	Spot	Position	10	1000001128	4605
12.7504	14.5461	15.1106	um	Spot	Position	10	1000001129	4606
12.5937	15.5498	15.1008	um	Spot	Position	10	1000001130	4607
11.8109	17.4776	15.1314	um	Spot	Position	10	1000001042	4608
11.7697	14.9365	15.4883	um	Spot	Position	10	1000001044	4609
11.167	16.2289	15.4709	um	Spot	Position	10	1000000855	4610
12.7475	16.3199	15.5847	um	Spot	Position	10	1000000462	4611
10.3904	16.6412	15.4637	um	Spot	Position	10	1000000946	4612
11.8182	17.7423	15.4219	um	Spot	Position	10	1000001131	4613
12.4805	12.904	15.703	um	Spot	Position	10	1000001132	4614
12.3699	15.4132	15.7764	um	Spot	Position	10	1000001047	4615
10.8401	18.7599	15.6899	um	Spot	Position	10	1000001045	4616
12.2477	14.2729	15.9129	um	Spot	Position	10	1000000947	4617
11.3527	14.327	15.8424	um	Spot	Position	10	1000001046	4618
10.6068	17.657	15.962	um	Spot	Position	10	1000000944	4619
11.1413	18.8825	15.8836	um	Spot	Position	10	1000001133	4620
12.3212	13.5281	16.0819	um	Spot	Position	10	1000001134	4621
10.5436	15.0831	16.1382	um	Spot	Position	10	1000000945	4622
12.0521	15.1598	16.2824	um	Spot	Position	10	1000001135	4623
11.8299	17.8796	16.4008	um	Spot	Position	10	1000001048	4624
12.6807	14.8851	16.6564	um	Spot	Position	10	1000001136	4625
12.7354	16.6198	16.683	um	Spot	Position	10	1000000460	4626
12.6948	17.4206	16.6527	um	Spot	Position	10	1000001137	4627
11.101	17.8316	16.6173	um	Spot	Position	10	1000001049	4628
11.8712	16.3594	16.7675	um	Spot	Position	10	1000000774	4629
12.6304	19.1355	16.8803	um	Spot	Position	10	1000001000	4630
12.3649	14.3177	16.9748	um	Spot	Position	10	1000000858	4631
11.368	14.5186	16.9905	um	Spot	Position	10	1000001138	4632
11.1274	15.6112	16.94	um	Spot	Position	10	1000001050	4633
11.3879	18.8802	17.0314	um	Spot	Position	10	1000001051	4634
11.7019	13.7342	17.1503	um	Spot	Position	10	1000001139	4635
11.3995	18.0147	17.2713	um	Spot	Position	10	1000001140	4636
12.3689	15.6413	17.6481	um	Spot	Position	10	1000000794	4637
12.5245	17.6398	17.9707	um	Spot	Position	10	1000001141	4638
11.6201	18.1231	17.8771	um	Spot	Position	10	1000000948	4639
9.93804	18.2949	18.2096	um	Spot	Position	10	1000000949	4640
10.8714	18.028	18.6035	um	Spot	Position	10	1000000950	4641
11.7803	14.8257	18.8223	um	Spot	Position	10	1000000776	4642
10.5964	17.3204	18.8453	um	Spot	Position	10	1000000778	4643
12.3691	18.5137	18.811	um	Spot	Position	10	1000001052	4644
12.5361	15.5661	19.1899	um	Spot	Position	10	1000001142	4645
12.3913	18.6568	19.2269	um	Spot	Position	10	1000000777	4646
12.2958	17.7342	19.5256	um	Spot	Position	10	1000001143	4647
11.1412	18.942	19.3663	um	Spot	Position	10	1000000986	4648
11.7857	17.2509	19.6387	um	Spot	Position	10	1000000860	4649
12.774	19.0254	19.9046	um	Spot	Position	10	1000000877	4650
11.5594	13.7071	20.1526	um	Spot	Position	10	1000000140	4651
12.9152	13.3919	13.9702	um	Spot	Position	10	1000000677	4652
17.1371	14.1787	14.0088	um	Spot	Position	10	1000000952	4653
16.9366	15.1415	13.9083	um	Spot	Position	10	1000000934	4654
12.8306	15.4272	13.9478	um	Spot	Position	10	1000001030	4655
16.6197	15.8308	13.9868	um	Spot	Position	10	1000000177	4656
17.5336	16.8669	13.9371	um	Spot	Position	10	1000001053	4657
13.6856	17.0047	13.9747	um	Spot	Position	10	1000000954	4658
13.9365	18.1399	13.9565	um	Spot	Position	10	1000001144	4659
13.4624	18.7439	13.9181	um	Spot	Position	10	1000000988	4660
15.6975	13.4278	14.2727	um	Spot	Position	10	1000001145	4661
13.644	13.6751	14.3019	um	Spot	Position	10	1000001146	4662
16.1697	14.3609	14.1813	um	Spot	Position	10	1000000956	4663
15.2224	15.2662	14.2802	um	Spot	Position	10	1000000868	4664
19.1272	15.6536	14.1674	um	Spot	Position	10	1000000682	4665
12.9897	15.9224	14.1872	um	Spot	Position	10	1000001147	4666
16.0693	17.105	14.1453	um	Spot	Position	10	1000001054	4667
19.0444	17.5417	14.2073	um	Spot	Position	10	1000000935	4668
13.405	17.8537	14.1531	um	Spot	Position	10	1000000832	4669
15.4674	17.8931	14.2272	um	Spot	Position	10	1000000864	4670
17.2614	17.9658	14.185	um	Spot	Position	10	1000000865	4671
13.275	13.8743	14.4474	um	Spot	Position	10	1000000788	4672
18.2506	17.2469	14.491	um	Spot	Position	10	1000000688	4673
16.0818	14.7856	14.6499	um	Spot	Position	10	1000000870	4674
17.2555	14.8191	14.6588	um	Spot	Position	10	1000001055	4675
18.424	15.419	14.6594	um	Spot	Position	10	1000001148	4676
16.5861	18.0272	14.7043	um	Spot	Position	10	1000000953	4677
15.1602	15.0699	14.9509	um	Spot	Position	10	1000001149	4678
16.7153	15.9521	14.8075	um	Spot	Position	10	1000001150	4679
17.4609	16.0652	14.8719	um	Spot	Position	10	1000000753	4680
14.8082	16.2916	14.8345	um	Spot	Position	10	1000000960	4681
15.7822	16.5425	14.9545	um	Spot	Position	10	1000000699	4682
12.9989	16.8065	14.8016	um	Spot	Position	10	1000000957	4683
18.398	17.4632	14.8596	um	Spot	Position	10	1000001059	4684
19.0781	19.0547	14.819	um	Spot	Position	10	1000001011	4685
17.3365	13.3139	15.1615	um	Spot	Position	10	1000001056	4686
12.8792	16.2754	15.0619	um	Spot	Position	10	1000001151	4687
13.9075	17.582	15.1112	um	Spot	Position	10	1000001058	4688
19.114	18.1888	15.0826	um	Spot	Position	10	1000000866	4689
15.9257	18.6642	15.1415	um	Spot	Position	10	1000000872	4690
15.7316	15.0327	15.227	um	Spot	Position	10	1000001152	4691
16.5993	15.5083	15.3078	um	Spot	Position	10	1000001057	4692
15.0203	18.4601	15.2289	um	Spot	Position	10	1000000478	4693
18.634	18.8126	15.212	um	Spot	Position	10	1000000966	4694
13.8676	13.1557	15.5792	um	Spot	Position	10	1000000690	4695
13.4418	13.865	15.4664	um	Spot	Position	10	1000001153	4696
16.3785	14.3532	15.4837	um	Spot	Position	10	1000000964	4697
14.6033	14.7784	15.5204	um	Spot	Position	10	1000001154	4698
14.9183	15.8765	15.6117	um	Spot	Position	10	1000000792	4699
15.7553	17.876	15.5944	um	Spot	Position	10	1000001060	4700
14.1712	18.9265	15.5419	um	Spot	Position	10	1000001061	4701
12.834	14.0283	15.6875	um	Spot	Position	10	1000000773	4702
16.9441	14.6708	15.7429	um	Spot	Position	10	1000000685	4703
14.6622	15.3242	15.7348	um	Spot	Position	10	1000001155	4704
18.2659	15.4526	15.8043	um	Spot	Position	10	1000000959	4705
17.5379	16.3119	15.6677	um	Spot	Position	10	1000000581	4706
18.7164	16.5781	15.8184	um	Spot	Position	10	1000001062	4707
13.4392	16.7366	15.7269	um	Spot	Position	10	1000000958	4708
15.0832	14.4175	15.8916	um	Spot	Position	10	1000000579	4709
16.0751	14.7723	15.9506	um	Spot	Position	10	1000001064	4710
13.072	14.8122	15.9849	um	Spot	Position	10	1000001156	4711
13.7412	15.0278	15.8524	um	Spot	Position	10	1000001063	4712
14.952	16.8817	15.9638	um	Spot	Position	10	1000000700	4713
13.5963	14.2539	16.1329	um	Spot	Position	10	1000000694	4714
18.5599	17.3796	16.1894	um	Spot	Position	10	1000000969	4715
16.5632	18.0956	16.1202	um	Spot	Position	10	1000000968	4716
14.0559	18.8895	16.2665	um	Spot	Position	10	1000001157	4717
14.3279	14.0317	16.3668	um	Spot	Position	10	1000000963	4718
15.171	14.2994	16.3893	um	Spot	Position	10	1000000967	4719
13.1521	14.7731	16.2903	um	Spot	Position	10	1000000204	4720
13.5356	15.6083	16.3059	um	Spot	Position	10	1000001158	4721
16.3428	16.2778	16.3557	um	Spot	Position	10	1000000965	4722
13.3514	17.6279	16.375	um	Spot	Position	10	1000000695	4723
15.973	18.3754	16.3367	um	Spot	Position	10	1000000591	4724
14.7482	18.6074	16.3927	um	Spot	Position	10	1000001159	4725
13.7437	12.9017	16.5297	um	Spot	Position	10	1000001160	4726
14.4505	13.3541	16.5391	um	Spot	Position	10	1000000962	4727
12.8708	15.5672	16.6086	um	Spot	Position	10	1000000799	4728
16.8942	17.8051	16.5238	um	Spot	Position	10	1000001161	4729
14.0242	18.8598	16.5289	um	Spot	Position	10	1000001162	4730
13.3437	14.787	16.8961	um	Spot	Position	10	1000001163	4731
15.7454	14.8652	16.8638	um	Spot	Position	10	1000001065	4732
15.7212	14.4884	17.0098	um	Spot	Position	10	1000001164	4733
18.7701	17.7316	16.9822	um	Spot	Position	10	1000000873	4734
14.5387	18.6633	17.0429	um	Spot	Position	10	1000000970	4735
13.2969	14.518	17.4306	um	Spot	Position	10	1000001165	4736
13.2247	15.4614	17.6723	um	Spot	Position	10	1000001166	4737
13.6573	17.5613	17.7384	um	Spot	Position	10	1000000974	4738
15.9945	14.1322	17.9553	um	Spot	Position	10	1000000972	4739
12.8837	14.6352	17.8598	um	Spot	Position	10	1000001067	4740
14.2315	15.2998	17.966	um	Spot	Position	10	1000000973	4741
15.6312	17.3706	17.8132	um	Spot	Position	10	1000000704	4742
14.6779	19.1628	17.9337	um	Spot	Position	10	1000001070	4743
14.4247	12.8949	18.4166	um	Spot	Position	10	1000000195	4744
15.43	14.5167	18.3102	um	Spot	Position	10	1000000976	4745
14.3863	14.6654	18.2373	um	Spot	Position	10	1000001068	4746
13.0848	15.1908	18.382	um	Spot	Position	10	1000001167	4747
13.0485	16.2369	18.3594	um	Spot	Position	10	1000001066	4748
13.1438	18.6209	18.4314	um	Spot	Position	10	1000001069	4749
16.0148	18.9579	18.3111	um	Spot	Position	10	1000000977	4750
17.4109	15.8772	18.5953	um	Spot	Position	10	1000000975	4751
15.0072	16.7447	18.5866	um	Spot	Position	10	1000000592	4752
15.6101	17.4612	18.6904	um	Spot	Position	10	1000001072	4753
13.464	18.9541	18.7878	um	Spot	Position	10	1000000707	4754
14.8837	16.0658	19.0136	um	Spot	Position	10	1000001071	4755
15.9756	18.3805	18.9661	um	Spot	Position	10	1000000911	4756
16.8097	18.3824	19.009	um	Spot	Position	10	1000000800	4757
15.0154	19.1578	19.0668	um	Spot	Position	10	1000000414	4758
14.6138	15.1518	19.2787	um	Spot	Position	10	1000000874	4759
14.9848	17.6568	19.2292	um	Spot	Position	10	1000000978	4760
15.1458	18.678	19.2536	um	Spot	Position	10	1000001073	4761
13.7297	16.6454	19.6694	um	Spot	Position	10	1000000491	4762
16.5411	17.9535	20.2661	um	Spot	Position	10	1000000713	4763
14.0778	16.672	20.6724	um	Spot	Position	10	1000001168	4764
19.8753	15.9711	14.0117	um	Spot	Position	10	1000000648	4765
23.2288	18.3306	14.2239	um	Spot	Position	10	1000000979	4766
20.4505	16.4511	14.4978	um	Spot	Position	10	1000000878	4767
20.1074	17.6809	14.3769	um	Spot	Position	10	1000001169	4768
20.8402	17.4537	14.8436	um	Spot	Position	10	1000000880	4769
20.5917	18.7225	14.7673	um	Spot	Position	10	1000001170	4770
19.969	16.9196	15.1089	um	Spot	Position	10	1000000980	4771
19.637	16.6256	15.2508	um	Spot	Position	10	1000000961	4772
21.5059	18.2495	15.8096	um	Spot	Position	10	1000000715	4773
19.4914	18.5249	15.7673	um	Spot	Position	10	1000000829	4774
20.727	17.559	15.9104	um	Spot	Position	10	1000000224	4775
19.2201	16.7617	16.6419	um	Spot	Position	10	1000000981	4776
20.1546	16.9198	16.834	um	Spot	Position	10	1000001171	4777
20.8272	17.3588	16.8823	um	Spot	Position	10	1000000881	4778
19.3241	17.0129	17.0355	um	Spot	Position	10	1000001172	4779
12.1292	19.5809	13.9417	um	Spot	Position	10	1000000767	4780
12.3076	21.6791	14.0156	um	Spot	Position	10	1000001173	4781
11.6663	19.7536	14.3746	um	Spot	Position	10	1000001174	4782
12.4167	20.3253	14.43	um	Spot	Position	10	1000001175	4783
11.1337	20.4405	14.4584	um	Spot	Position	10	1000000770	4784
12.6895	21.8543	14.6434	um	Spot	Position	10	1000001176	4785
11.9073	20.7599	14.886	um	Spot	Position	10	1000000458	4786
12.412	19.3034	15.0378	um	Spot	Position	10	1000000943	4787
9.06932	21.064	15.1273	um	Spot	Position	10	1000000718	4788
9.42365	19.7818	15.3627	um	Spot	Position	10	1000000663	4789
10.8676	21.108	15.5773	um	Spot	Position	10	1000001177	4790
11.6593	19.7702	15.7987	um	Spot	Position	10	1000000856	4791
12.6431	21.2832	15.8265	um	Spot	Position	10	1000000887	4792
9.27509	21.1463	16.0066	um	Spot	Position	10	1000000982	4793
12.0111	20.3813	16.0767	um	Spot	Position	10	1000000983	4794
11.8984	19.771	16.3099	um	Spot	Position	10	1000001178	4795
11.5687	20.9437	16.3717	um	Spot	Position	10	1000000276	4796
12.1666	22.0522	16.2776	um	Spot	Position	10	1000000721	4797
12.38	23.0854	16.3529	um	Spot	Position	10	1000000497	4798
10.2646	21.451	16.7788	um	Spot	Position	10	1000000888	4799
11.9112	19.3305	17.0573	um	Spot	Position	10	1000001074	4800
11.7783	20.2457	17.3266	um	Spot	Position	10	1000001179	4801
12.3249	21.1213	17.2435	um	Spot	Position	10	1000000889	4802
10.884	19.2308	17.4237	um	Spot	Position	10	1000000667	4803
12.768	20.6579	17.4369	um	Spot	Position	10	1000000528	4804
11.4337	20.7903	17.4835	um	Spot	Position	10	1000000984	4805
12.437	19.4192	17.6377	um	Spot	Position	10	1000001180	4806
10.9382	20.8451	17.7809	um	Spot	Position	10	1000001181	4807
12.2503	21.0324	17.7227	um	Spot	Position	10	1000001182	4808
11.4938	21.1626	17.6321	um	Spot	Position	10	1000001183	4809
12.0468	23.8816	17.8678	um	Spot	Position	10	1000000722	4810
12.7484	22.5152	18.4008	um	Spot	Position	10	1000001184	4811
11.2618	23.0422	18.6027	um	Spot	Position	10	1000000245	4812
11.842	20.2592	18.6934	um	Spot	Position	10	1000001075	4813
12.1672	21.4699	18.8547	um	Spot	Position	10	1000000402	4814
12.6476	24.9167	18.759	um	Spot	Position	10	1000001006	4815
9.46809	20.3183	19.4843	um	Spot	Position	10	1000000987	4816
10.8748	20.5759	19.4508	um	Spot	Position	10	1000000985	4817
12.4337	20.4151	19.6837	um	Spot	Position	10	1000000824	4818
15.4188	19.5714	13.991	um	Spot	Position	10	1000000557	4819
14.052	19.9623	13.9225	um	Spot	Position	10	1000001076	4820
17.0409	20.1025	13.9377	um	Spot	Position	10	1000000613	4821
19.1946	20.5075	14.0447	um	Spot	Position	10	1000000632	4822
15.4112	20.8795	14.0839	um	Spot	Position	10	1000001185	4823
16.3881	21.768	14.0382	um	Spot	Position	10	1000001078	4824
13.1097	22.2381	14.0011	um	Spot	Position	10	1000000882	4825
13.3885	20.1668	14.3066	um	Spot	Position	10	1000000610	4826
15.1752	20.1896	14.1467	um	Spot	Position	10	1000001186	4827
13.1314	23.1392	14.2045	um	Spot	Position	10	1000000725	4828
17.6351	19.2151	14.3571	um	Spot	Position	10	1000001187	4829
12.8454	19.3056	14.4019	um	Spot	Position	10	1000000991	4830
14.4458	20.4483	14.3365	um	Spot	Position	10	1000001077	4831
14.9497	21.5871	14.4108	um	Spot	Position	10	1000001188	4832
13.0054	22.1708	14.4016	um	Spot	Position	10	1000000883	4833
16.9274	22.6685	14.4086	um	Spot	Position	10	1000000730	4834
16.0672	22.7068	14.3353	um	Spot	Position	10	1000000808	4835
12.9158	21.2553	14.7392	um	Spot	Position	10	1000000234	4836
15.8672	23.4197	14.6411	um	Spot	Position	10	1000001189	4837
16.0077	24.7423	14.6906	um	Spot	Position	10	1000000897	4838
18.7509	25.3181	14.66	um	Spot	Position	10	1000000535	4839
17.0371	19.7192	14.8233	um	Spot	Position	10	1000001079	4840
13.2496	19.9769	14.808	um	Spot	Position	10	1000001190	4841
14.9346	23.8058	14.8789	um	Spot	Position	10	1000000277	4842
17.4909	25.2868	14.8686	um	Spot	Position	10	1000000812	4843
15.2994	20.1131	15.1494	um	Spot	Position	10	1000000618	4844
16.3251	20.7484	15.1483	um	Spot	Position	10	1000000900	4845
14.3605	21.2357	15.1896	um	Spot	Position	10	1000001080	4846
13.9187	22.6667	15.0594	um	Spot	Position	10	1000000729	4847
16.5683	23.0746	15.1014	um	Spot	Position	10	1000000993	4848
17.1201	23.1344	15.0828	um	Spot	Position	10	1000001191	4849
17.908	19.961	15.3879	um	Spot	Position	10	1000000896	4850
14.466	20.5199	15.2664	um	Spot	Position	10	1000000816	4851
16.9414	21.5476	15.1935	um	Spot	Position	10	1000001192	4852
15.3148	21.6723	15.3344	um	Spot	Position	10	1000000997	4853
15.7955	22.5091	15.2134	um	Spot	Position	10	1000000995	4854
12.9127	23.0271	15.26	um	Spot	Position	10	1000000884	4855
19.0295	23.3521	15.3631	um	Spot	Position	10	1000001081	4856
13.3997	23.5493	15.2101	um	Spot	Position	10	1000001193	4857
16.2827	23.546	15.2472	um	Spot	Position	10	1000000734	4858
18.1694	23.8501	15.26	um	Spot	Position	10	1000001082	4859
19.1847	24.454	15.3238	um	Spot	Position	10	1000000996	4860
16.9164	19.8589	15.5372	um	Spot	Position	10	1000001194	4861
15.2851	19.9875	15.591	um	Spot	Position	10	1000001195	4862
15.9466	20.1475	15.4844	um	Spot	Position	10	1000001196	4863
13.6211	20.8596	15.5376	um	Spot	Position	10	1000001197	4864
17.9852	22.4239	15.4663	um	Spot	Position	10	1000000994	4865
17.9693	19.9274	15.6635	um	Spot	Position	10	1000001083	4866
12.8757	20.1384	15.8049	um	Spot	Position	10	1000001198	4867
14.1684	20.395	15.7194	um	Spot	Position	10	1000001199	4868
18.8547	21.7963	15.7622	um	Spot	Position	10	1000000998	4869
15.3123	22.51	15.7998	um	Spot	Position	10	1000001200	4870
16.2516	23.9684	15.7193	um	Spot	Position	10	1000001201	4871
16.6726	19.2858	15.9579	um	Spot	Position	10	1000001202	4872
13.9281	21.2847	15.908	um	Spot	Position	10	1000001203	4873
13.4836	22.0614	15.9466	um	Spot	Position	10	1000000814	4874
13.5316	19.6102	16.1101	um	Spot	Position	10	1000001204	4875
16.0638	21.6639	16.1008	um	Spot	Position	10	1000000903	4876
15.7163	24.7088	16.0613	um	Spot	Position	10	1000001084	4877
14.4157	19.4588	16.4523	um	Spot	Position	10	1000000999	4878
17.1642	19.8944	16.3799	um	Spot	Position	10	1000000813	4879
17.656	23.9216	16.3415	um	Spot	Position	10	1000000905	4880
14.656	20.4198	16.5854	um	Spot	Position	10	1000000817	4881
15.4347	20.69	16.5773	um	Spot	Position	10	1000000289	4882
12.9631	21.1976	16.5844	um	Spot	Position	10	1000001002	4883
15.9943	21.1446	16.6084	um	Spot	Position	10	1000001085	4884
14.048	21.6031	16.5993	um	Spot	Position	10	1000000281	4885
17.0364	22.3051	16.579	um	Spot	Position	10	1000001086	4886
13.2282	22.8726	16.5226	um	Spot	Position	10	1000001205	4887
18.7259	23.2727	16.5881	um	Spot	Position	10	1000000831	4888
15.6032	24.0965	16.7054	um	Spot	Position	10	1000001001	4889
14.343	19.3584	17.0585	um	Spot	Position	10	1000000907	4890
14.2121	23.7546	17.079	um	Spot	Position	10	1000001206	4891
18.9876	23.7135	17.2011	um	Spot	Position	10	1000001004	4892
14.2118	20.6541	17.5335	um	Spot	Position	10	1000001003	4893
13.1676	22.225	17.4609	um	Spot	Position	10	1000000529	4894
15.8881	23.76	17.4295	um	Spot	Position	10	1000000822	4895
13.0101	24.238	17.4928	um	Spot	Position	10	1000000819	4896
15.7723	20.8351	17.645	um	Spot	Position	10	1000001207	4897
18.8527	22.9702	17.5929	um	Spot	Position	10	1000001087	4898
15.274	23.3369	17.6057	um	Spot	Position	10	1000001088	4899
14.9491	19.7358	17.7973	um	Spot	Position	10	1000000909	4900
14.1251	22.0948	18.1726	um	Spot	Position	10	1000000738	4901
13.1176	22.6464	18.1293	um	Spot	Position	10	1000000821	4902
16.5301	20.0322	18.3969	um	Spot	Position	10	1000001090	4903
16.2356	24.8034	18.501	um	Spot	Position	10	1000001208	4904
15.1288	20.3196	18.7082	um	Spot	Position	10	1000001209	4905
13.1695	21.4255	18.6729	um	Spot	Position	10	1000001005	4906
16.0269	24.5109	18.805	um	Spot	Position	10	1000000912	4907
12.8298	19.9655	19.0308	um	Spot	Position	10	1000000891	4908
16.7502	20.1147	19.2846	um	Spot	Position	10	1000000740	4909
13.5799	21.656	19.1614	um	Spot	Position	10	1000001210	4910
15.1253	23.3456	19.3525	um	Spot	Position	10	1000001091	4911
15.9953	24.7575	19.4173	um	Spot	Position	10	1000001007	4912
15.8474	23.2348	19.5593	um	Spot	Position	10	1000001211	4913
13.1442	21.2499	19.7615	um	Spot	Position	10	1000001008	4914
13.8851	21.496	19.8673	um	Spot	Position	10	1000001009	4915
13.131	19.3724	20.2305	um	Spot	Position	10	1000000629	4916
14.6649	22.0515	20.2623	um	Spot	Position	10	1000001010	4917
13.1787	19.8185	20.4501	um	Spot	Position	10	1000000892	4918
14.0502	21.0364	20.7371	um	Spot	Position	10	1000000532	4919
20.4643	19.6118	13.9941	um	Spot	Position	10	1000000826	4920
19.5743	19.7308	14.1803	um	Spot	Position	10	1000000879	4921
19.961	20.8641	14.2219	um	Spot	Position	10	1000000917	4922
20.5205	23.3793	14.1726	um	Spot	Position	10	1000000918	4923
22.4383	19.5746	14.4368	um	Spot	Position	10	1000000801	4924
22.9541	20.6658	14.3993	um	Spot	Position	10	1000000916	4925
19.4337	22.2804	14.5781	um	Spot	Position	10	1000001094	4926
19.6561	23.873	14.6063	um	Spot	Position	10	1000000992	4927
20.843	19.8706	15.103	um	Spot	Position	10	1000001212	4928
19.6591	22.4537	15.2711	um	Spot	Position	10	1000001093	4929
19.4206	19.3392	15.4209	um	Spot	Position	10	1000001213	4930
20.2842	21.0381	15.5465	um	Spot	Position	10	1000001012	4931
19.7235	22.8714	15.587	um	Spot	Position	10	1000001214	4932
20.4191	19.7671	16.2358	um	Spot	Position	10	1000000914	4933
20.4186	24.6778	16.4206	um	Spot	Position	10	1000001215	4934
19.2717	23.9526	17.139	um	Spot	Position	10	1000001089	4935
19.3823	25.3313	17.2834	um	Spot	Position	10	1000000919	4936
19.5072	23.5402	17.9381	um	Spot	Position	10	1000000920	4937
17.217	26.1495	13.9797	um	Spot	Position	10	1000000510	4938
10.7373	12.5995	12.8623	um	Spot	Position	11	1000000121	4939
11.611	12.4528	13.0225	um	Spot	Position	11	1000000569	4940
12.3803	14.1959	11.4449	um	Spot	Position	11	1000000454	4941
12.4265	17.2619	12.1909	um	Spot	Position	11	1000000928	4942
12.4904	14.9692	12.4433	um	Spot	Position	11	1000000684	4943
12.0331	17.5975	12.5113	um	Spot	Position	11	1000001095	4944
10.9499	15.2394	12.7719	um	Spot	Position	11	1000000661	4945
12.7864	17.5366	13.235	um	Spot	Position	11	1000001107	4946
10.7713	19.0345	13.1282	um	Spot	Position	11	1000001014	4947
12.4286	16.8875	13.4249	um	Spot	Position	11	1000001096	4948
9.4703	13.6499	13.5187	um	Spot	Position	11	1000001013	4949
17.8052	17.1422	8.58019	um	Spot	Position	11	1000001015	4950
16.1105	16.0729	9.60817	um	Spot	Position	11	1000001097	4951
13.0374	18.344	9.55711	um	Spot	Position	11	1000001016	4952
18.6091	18.4816	9.62565	um	Spot	Position	11	1000000009	4953
16.7149	18.5582	9.90582	um	Spot	Position	11	1000000925	4954
18.8368	18.4581	10.4621	um	Spot	Position	11	1000001019	4955
17.0782	18.6494	10.4493	um	Spot	Position	11	1000001018	4956
13.1948	18.2578	10.9916	um	Spot	Position	11	1000001017	4957
14.1318	15.8227	11.1611	um	Spot	Position	11	1000001099	4958
14.5539	17.4039	11.1389	um	Spot	Position	11	1000000834	4959
18.6894	18.5421	11.1572	um	Spot	Position	11	1000000926	4960
15.0942	16.6631	11.6922	um	Spot	Position	11	1000001020	4961
16.0102	16.675	11.6409	um	Spot	Position	11	1000001023	4962
18.0939	17.8492	11.6233	um	Spot	Position	11	1000001100	4963
16.4906	18.057	11.6188	um	Spot	Position	11	1000001216	4964
16.6591	18.3709	11.5508	um	Spot	Position	11	1000000028	4965
17.6229	19.0662	11.9133	um	Spot	Position	11	1000001217	4966
18.3458	14.967	12.0407	um	Spot	Position	11	1000000838	4967
15.6203	15.0896	12.042	um	Spot	Position	11	1000000377	4968
16.948	17.6377	12.0607	um	Spot	Position	11	1000001101	4969
14.2551	18.0743	12.033	um	Spot	Position	11	1000001102	4970
13.8745	18.8887	12.1207	um	Spot	Position	11	1000001021	4971
15.2553	19.0501	12.1371	um	Spot	Position	11	1000001218	4972
17.7173	17.3654	12.2257	um	Spot	Position	11	1000001022	4973
14.8216	18.2833	12.2829	um	Spot	Position	11	1000001219	4974
17.583	18.3402	12.252	um	Spot	Position	11	1000001220	4975
14.7851	18.8045	12.177	um	Spot	Position	11	1000000642	4976
17.0692	14.6247	12.5504	um	Spot	Position	11	1000001221	4977
15.1369	15.7602	12.5228	um	Spot	Position	11	1000001026	4978
15.3414	19.1726	12.4255	um	Spot	Position	11	1000001115	4979
16.7001	16.3948	12.687	um	Spot	Position	11	1000001106	4980
16.1261	17.533	12.6702	um	Spot	Position	11	1000000930	4981
16.9852	17.961	12.7175	um	Spot	Position	11	1000000748	4982
13.2973	18.0876	12.6633	um	Spot	Position	11	1000001024	4983
15.7939	18.3461	12.6178	um	Spot	Position	11	1000001028	4984
18.5305	19.0988	12.7414	um	Spot	Position	11	1000000030	4985
17.4012	16.0564	12.8984	um	Spot	Position	11	1000000645	4986
12.8816	18.4643	12.9843	um	Spot	Position	11	1000001032	4987
17.6022	14.1856	13.1508	um	Spot	Position	11	1000000781	4988
19.1887	14.6305	13.1938	um	Spot	Position	11	1000000164	4989
16.082	15.6867	13.2297	um	Spot	Position	11	1000001105	4990
15.0484	15.9846	13.1649	um	Spot	Position	11	1000001222	4991
17.6048	16.4274	13.1189	um	Spot	Position	11	1000001025	4992
18.8871	18.202	13.1157	um	Spot	Position	11	1000000418	4993
18.73	18.8385	13.159	um	Spot	Position	11	1000000837	4994
13.0237	15.0605	13.2655	um	Spot	Position	11	1000001223	4995
17.162	15.26	13.4142	um	Spot	Position	11	1000001104	4996
15.1414	17.5589	13.3444	um	Spot	Position	11	1000000755	4997
15.6734	17.9305	13.422	um	Spot	Position	11	1000001224	4998
16.0651	18.4729	13.3662	um	Spot	Position	11	1000001109	4999
12.9751	13.1747	13.5692	um	Spot	Position	11	1000000677	5000
16.8133	14.0101	13.4579	um	Spot	Position	11	1000001108	5001
18.063	16.0141	13.5836	um	Spot	Position	11	1000001225	5002
14.144	16.3645	13.6011	um	Spot	Position	11	1000000863	5003
14.0462	18.395	13.6027	um	Spot	Position	11	1000001144	5004
16.3942	19.0657	13.4803	um	Spot	Position	11	1000001226	5005
13.4697	14.9539	13.7377	um	Spot	Position	11	1000001039	5006
12.9572	15.4367	13.7063	um	Spot	Position	11	1000001147	5007
16.8117	15.9543	13.6816	um	Spot	Position	11	1000000177	5008
16.1692	16.0696	13.8264	um	Spot	Position	11	1000000931	5009
19.1938	16.98	13.7637	um	Spot	Position	11	1000001029	5010
13.7334	17.06	13.7086	um	Spot	Position	11	1000000954	5011
16.3306	17.2894	13.7643	um	Spot	Position	11	1000000951	5012
13.1207	17.3751	13.6856	um	Spot	Position	11	1000001027	5013
14.6698	17.4139	13.8017	um	Spot	Position	11	1000000782	5014
13.4063	18.5373	13.7518	um	Spot	Position	11	1000000988	5015
14.912	18.6573	13.7211	um	Spot	Position	11	1000001227	5016
16.798	18.7604	13.7211	um	Spot	Position	11	1000000552	5017
21.6221	17.9267	9.70302	um	Spot	Position	11	1000000330	5018
20.3868	18.8154	10.2895	um	Spot	Position	11	1000001112	5019
19.2734	17.9254	11.7876	um	Spot	Position	11	1000001098	5020
19.9715	17.3203	12.2872	um	Spot	Position	11	1000000756	5021
20.5508	14.9745	12.4414	um	Spot	Position	11	1000000546	5022
19.3626	16.7474	12.6212	um	Spot	Position	11	1000001228	5023
20.7283	15.281	13.5678	um	Spot	Position	11	1000001229	5024
20.1545	16.0583	13.832	um	Spot	Position	11	1000000648	5025
20.1317	17.6761	13.8471	um	Spot	Position	11	1000001169	5026
12.179	20.9435	10.4471	um	Spot	Position	11	1000001031	5027
12.7201	21.7483	11.1545	um	Spot	Position	11	1000000090	5028
12.2665	21.2314	12.2248	um	Spot	Position	11	1000001230	5029
12.3713	19.5015	13.4387	um	Spot	Position	11	1000000767	5030
12.2677	21.8796	13.8573	um	Spot	Position	11	1000001173	5031
16.4498	19.7011	9.70907	um	Spot	Position	11	1000000443	5032
15.1685	21.5836	9.62311	um	Spot	Position	11	1000001113	5033
17.0168	22.1248	9.67157	um	Spot	Position	11	1000000937	5034
16.6794	19.4849	10.3329	um	Spot	Position	11	1000000844	5035
18.9411	21.0378	10.3579	um	Spot	Position	11	1000000652	5036
18.2263	20.829	10.5123	um	Spot	Position	11	1000000449	5037
12.8024	22.3535	10.5787	um	Spot	Position	11	1000001231	5038
16.4314	20.0104	10.9734	um	Spot	Position	11	1000000938	5039
14.7558	20.7819	10.8807	um	Spot	Position	11	1000000654	5040
15.4526	20.1993	11.2043	um	Spot	Position	11	1000000446	5041
18.2366	20.5222	11.1519	um	Spot	Position	11	1000001232	5042
18.0898	19.7448	11.3388	um	Spot	Position	11	1000000075	5043
14.6709	22.3725	11.4591	um	Spot	Position	11	1000000939	5044
13.6622	22.7819	11.4255	um	Spot	Position	11	1000000558	5045
15.8606	21.6512	11.5635	um	Spot	Position	11	1000000760	5046
18.7112	22.3032	11.5551	um	Spot	Position	11	1000001114	5047
13.2805	20.0287	11.7207	um	Spot	Position	11	1000000758	5048
14.7123	22.3307	11.8297	um	Spot	Position	11	1000001233	5049
17.8942	23.559	11.86	um	Spot	Position	11	1000000082	5050
12.9785	24.2645	11.8018	um	Spot	Position	11	1000001116	5051
17.7618	19.6429	12.0273	um	Spot	Position	11	1000000927	5052
18.3845	19.9541	11.9537	um	Spot	Position	11	1000000440	5053
17.9818	22.7901	12.0969	um	Spot	Position	11	1000000940	5054
16.0436	19.6428	12.1992	um	Spot	Position	11	1000000355	5055
18.175	20.8616	12.5076	um	Spot	Position	11	1000001118	5056
16.4966	21.7405	12.4613	um	Spot	Position	11	1000001034	5057
17.7745	19.3246	12.6428	um	Spot	Position	11	1000001033	5058
13.9809	19.5245	12.7222	um	Spot	Position	11	1000001103	5059
15.8629	20.3695	12.6009	um	Spot	Position	11	1000000848	5060
17.0468	19.3792	12.8847	um	Spot	Position	11	1000001234	5061
15.3079	21.2582	12.97	um	Spot	Position	11	1000001119	5062
18.8417	21.328	12.8723	um	Spot	Position	11	1000000766	5063
14.6581	21.5307	12.9114	um	Spot	Position	11	1000000657	5064
17.22	21.8351	12.9899	um	Spot	Position	11	1000001120	5065
14.1161	20.3961	13.1073	um	Spot	Position	11	1000001117	5066
14.4663	21.1365	13.1281	um	Spot	Position	11	1000000850	5067
14.7204	22.2172	13.1586	um	Spot	Position	11	1000001035	5068
18.9946	22.6251	13.0271	um	Spot	Position	11	1000001235	5069
13.037	19.2472	13.2792	um	Spot	Position	11	1000001111	5070
17.8258	19.9392	13.2935	um	Spot	Position	11	1000000762	5071
18.4717	20.5064	13.2937	um	Spot	Position	11	1000000807	5072
13.0901	23.5905	13.3134	um	Spot	Position	11	1000001121	5073
19.084	19.4581	13.5783	um	Spot	Position	11	1000001122	5074
16.9205	20.9276	13.5006	um	Spot	Position	11	1000000893	5075
18.7505	21.0419	13.5079	um	Spot	Position	11	1000000990	5076
16.4461	21.2827	13.5201	um	Spot	Position	11	1000000509	5077
17.616	22.2212	13.4694	um	Spot	Position	11	1000001236	5078
18.4912	23.6228	13.495	um	Spot	Position	11	1000001036	5079
15.181	19.413	13.7717	um	Spot	Position	11	1000001237	5080
15.6571	19.6458	13.8134	um	Spot	Position	11	1000000557	5081
16.7403	19.8981	13.7534	um	Spot	Position	11	1000000613	5082
14.7894	19.9307	13.7581	um	Spot	Position	11	1000001186	5083
15.3259	20.7692	13.8318	um	Spot	Position	11	1000001185	5084
16.3362	23.0979	13.8112	um	Spot	Position	11	1000000989	5085
15.1891	25.0475	13.7731	um	Spot	Position	11	1000001238	5086
21.3126	22.1969	11.7972	um	Spot	Position	11	1000000631	5087
19.6168	21.1224	12.7336	um	Spot	Position	11	1000001123	5088
19.9699	21.6895	13.1604	um	Spot	Position	11	1000001092	5089
20.4131	24.2772	13.0954	um	Spot	Position	11	1000001037	5090
19.5248	19.317	13.49	um	Spot	Position	11	1000001038	5091
20.7213	19.3384	13.5997	um	Spot	Position	11	1000000826	5092
20.6537	20.2603	13.6393	um	Spot	Position	11	1000001239	5093
20.7226	23.4054	13.7798	um	Spot	Position	11	1000000918	5094
16.9536	26.2936	13.5983	um	Spot	Position	11	1000000510	5095
11.7692	9.54512	14.0268	um	Spot	Position	11	1000001124	5096
12.6594	11.6106	15.0478	um	Spot	Position	11	1000001125	5097
11.6811	12.261	15.0485	um	Spot	Position	11	1000000857	5098
12.4983	12.5233	15.6654	um	Spot	Position	11	1000001240	5099
15.1514	12.5959	13.9125	um	Spot	Position	11	1000000955	5100
15.3366	12.0827	15.0144	um	Spot	Position	11	1000000126	5101
16.1732	9.53094	15.4508	um	Spot	Position	11	1000000162	5102
13.7762	12.7315	16.6109	um	Spot	Position	11	1000001160	5103
13.0096	12.4899	16.8695	um	Spot	Position	11	1000001126	5104
14.9315	12.2318	17.1881	um	Spot	Position	11	1000001127	5105
12.3058	15.8463	14.0372	um	Spot	Position	11	1000000119	5106
10.8547	18.3028	14.0057	um	Spot	Position	11	1000000941	5107
11.2315	15.9458	14.3646	um	Spot	Position	11	1000000768	5108
12.3397	17.3786	14.4091	um	Spot	Position	11	1000001040	5109
11.7367	17.4344	14.3836	um	Spot	Position	11	1000000853	5110
10.5728	13.7071	14.5767	um	Spot	Position	11	1000001041	5111
12.214	14.4591	14.6331	um	Spot	Position	11	1000001241	5112
11.4962	14.7918	14.6579	um	Spot	Position	11	1000001242	5113
11.8647	16.9831	14.7023	um	Spot	Position	11	1000001243	5114
12.0024	19.0492	14.6982	um	Spot	Position	11	1000001128	5115
12.5523	14.5703	15.1107	um	Spot	Position	11	1000001129	5116
12.5345	15.7421	14.9735	um	Spot	Position	11	1000001130	5117
11.9167	17.5532	15.095	um	Spot	Position	11	1000001042	5118
12.7881	13.7563	15.4042	um	Spot	Position	11	1000000773	5119
10.2397	16.4556	15.2398	um	Spot	Position	11	1000000946	5120
11.0468	16.5215	15.2029	um	Spot	Position	11	1000000855	5121
11.9083	16.7539	15.2117	um	Spot	Position	11	1000001244	5122
12.4352	19.1812	15.2306	um	Spot	Position	11	1000000943	5123
12.2002	15.4024	15.5403	um	Spot	Position	11	1000001047	5124
11.7806	17.7175	15.4911	um	Spot	Position	11	1000001131	5125
10.9691	18.8827	15.5838	um	Spot	Position	11	1000001045	5126
12.5431	13.1028	15.6412	um	Spot	Position	11	1000001132	5127
12.2586	14.0997	15.7944	um	Spot	Position	11	1000000947	5128
11.2109	14.1287	15.6619	um	Spot	Position	11	1000001046	5129
12.2579	15.2811	15.9054	um	Spot	Position	11	1000001044	5130
10.6565	17.2159	15.9245	um	Spot	Position	11	1000000944	5131
11.4481	17.4942	15.926	um	Spot	Position	11	1000001245	5132
11.1595	19.0624	15.9151	um	Spot	Position	11	1000001133	5133
10.3692	14.8874	16.1397	um	Spot	Position	11	1000000945	5134
12.154	15.1209	16.4623	um	Spot	Position	11	1000001135	5135
11.1519	17.8344	16.4534	um	Spot	Position	11	1000001049	5136
12.1155	18.055	16.419	um	Spot	Position	11	1000001048	5137
12.2985	13.1698	16.6144	um	Spot	Position	11	1000001134	5138
11.4804	14.143	16.6399	um	Spot	Position	11	1000001138	5139
11.7142	16.6068	16.6373	um	Spot	Position	11	1000000774	5140
12.716	17.6804	16.6345	um	Spot	Position	11	1000001137	5141
12.6373	14.9045	16.7375	um	Spot	Position	11	1000001136	5142
12.6165	18.825	16.8447	um	Spot	Position	11	1000001000	5143
11.5852	18.9112	16.8751	um	Spot	Position	11	1000001051	5144
11.7161	13.3655	17.0951	um	Spot	Position	11	1000001246	5145
12.0955	13.8354	17.1552	um	Spot	Position	11	1000001139	5146
10.8992	15.5459	17.256	um	Spot	Position	11	1000001050	5147
11.5594	18.1004	17.1578	um	Spot	Position	11	1000001140	5148
12.6402	15.4838	17.5525	um	Spot	Position	11	1000001247	5149
12.2081	16.0618	18.0541	um	Spot	Position	11	1000001248	5150
12.4565	17.7729	18.0987	um	Spot	Position	11	1000001141	5151
11.6811	18.1282	18.1636	um	Spot	Position	11	1000000948	5152
10.7543	17.7024	18.3829	um	Spot	Position	11	1000000950	5153
11.5605	19.1254	18.3932	um	Spot	Position	11	1000001249	5154
11.9061	18.673	18.7016	um	Spot	Position	11	1000001250	5155
11.6486	17.7724	18.9519	um	Spot	Position	11	1000001251	5156
12.5626	18.6364	19.0194	um	Spot	Position	11	1000001052	5157
12.6245	15.402	19.3319	um	Spot	Position	11	1000001142	5158
12.3571	17.7763	19.4704	um	Spot	Position	11	1000001143	5159
11.127	18.7559	19.4196	um	Spot	Position	11	1000000986	5160
12.1802	19.0989	19.4259	um	Spot	Position	11	1000000777	5161
11.873	17.4157	19.8439	um	Spot	Position	11	1000000860	5162
11.7558	13.3743	20.39	um	Spot	Position	11	1000000140	5163
16.2167	13.3355	14.0502	um	Spot	Position	11	1000001145	5164
17.008	13.7989	13.963	um	Spot	Position	11	1000000952	5165
17.5767	16.7883	13.8927	um	Spot	Position	11	1000001053	5166
13.7548	18.0214	14.0609	um	Spot	Position	11	1000000832	5167
13.4023	13.7745	14.2276	um	Spot	Position	11	1000000788	5168
13.4338	15.5524	14.2758	um	Spot	Position	11	1000001252	5169
12.9483	15.8677	14.1664	um	Spot	Position	11	1000001030	5170
16.3548	17.3534	14.15	um	Spot	Position	11	1000001054	5171
19.1874	17.6697	14.2147	um	Spot	Position	11	1000000935	5172
15.5643	17.9681	14.2472	um	Spot	Position	11	1000000864	5173
17.4273	18.0046	14.3526	um	Spot	Position	11	1000000865	5174
14.6923	18.5519	14.2114	um	Spot	Position	11	1000001253	5175
15.4855	18.8385	14.1391	um	Spot	Position	11	1000001110	5176
13.7254	13.3448	14.3542	um	Spot	Position	11	1000001146	5177
14.7979	14.6502	14.4398	um	Spot	Position	11	1000001254	5178
16.3701	14.852	14.4462	um	Spot	Position	11	1000000870	5179
17.5782	14.8268	14.4822	um	Spot	Position	11	1000001055	5180
15.6537	15.1744	14.415	um	Spot	Position	11	1000001149	5181
18.6044	15.4968	14.535	um	Spot	Position	11	1000001148	5182
18.283	17.2747	14.3978	um	Spot	Position	11	1000000688	5183
12.8891	18.8419	14.3762	um	Spot	Position	11	1000001043	5184
18.1846	18.9074	14.3809	um	Spot	Position	11	1000001255	5185
17.7962	16.0607	14.6524	um	Spot	Position	11	1000000753	5186
13.0625	16.4294	14.5552	um	Spot	Position	11	1000001151	5187
15.0266	16.5199	14.5638	um	Spot	Position	11	1000000960	5188
12.9995	16.9431	14.6814	um	Spot	Position	11	1000000957	5189
16.439	17.6557	14.6212	um	Spot	Position	11	1000000953	5190
15.7209	15.0201	14.9024	um	Spot	Position	11	1000001152	5191
18.4742	17.4285	14.8718	um	Spot	Position	11	1000001059	5192
14.4172	17.9894	14.9608	um	Spot	Position	11	1000001256	5193
17.7953	13.2402	15.0867	um	Spot	Position	11	1000001056	5194
13.5656	13.8988	15.002	um	Spot	Position	11	1000001153	5195
16.7534	14.3711	15.1113	um	Spot	Position	11	1000000964	5196
16.8964	15.9499	15.0756	um	Spot	Position	11	1000001150	5197
14.137	17.5947	15.0297	um	Spot	Position	11	1000001058	5198
19.1889	18.2622	15.0203	um	Spot	Position	11	1000000866	5199
15.2559	18.5806	15.1771	um	Spot	Position	11	1000000478	5200
13.9904	12.9639	15.3474	um	Spot	Position	11	1000000690	5201
13.5379	14.3789	15.3614	um	Spot	Position	11	1000001257	5202
14.8735	14.9068	15.2715	um	Spot	Position	11	1000001154	5203
16.7628	15.5812	15.273	um	Spot	Position	11	1000001057	5204
16.0576	18.0798	15.3407	um	Spot	Position	11	1000001258	5205
18.6445	18.6381	15.2788	um	Spot	Position	11	1000000966	5206
16.0127	18.8499	15.2108	um	Spot	Position	11	1000000872	5207
14.3345	19.0034	15.3168	um	Spot	Position	11	1000001061	5208
15.173	16.064	15.5204	um	Spot	Position	11	1000000792	5209
17.0522	16.4315	15.5181	um	Spot	Position	11	1000001259	5210
17.7069	16.5566	15.6046	um	Spot	Position	11	1000000581	5211
13.5009	18.2561	15.4651	um	Spot	Position	11	1000001260	5212
16.2701	15.0698	15.7405	um	Spot	Position	11	1000001064	5213
14.6545	15.1849	15.6686	um	Spot	Position	11	1000001155	5214
17.9854	15.1279	15.7195	um	Spot	Position	11	1000001261	5215
14.4965	15.6283	15.6642	um	Spot	Position	11	1000001262	5216
19.0271	16.696	15.6976	um	Spot	Position	11	1000001062	5217
13.6759	14.1389	15.9824	um	Spot	Position	11	1000000694	5218
16.9611	14.5585	15.9386	um	Spot	Position	11	1000000685	5219
13.1525	14.671	15.9576	um	Spot	Position	11	1000001156	5220
13.7558	14.7346	16.0034	um	Spot	Position	11	1000001063	5221
18.5396	15.4742	15.9479	um	Spot	Position	11	1000000959	5222
15.3578	17.0461	15.939	um	Spot	Position	11	1000000700	5223
18.5465	17.1469	15.8781	um	Spot	Position	11	1000001263	5224
15.8419	17.7777	15.889	um	Spot	Position	11	1000001060	5225
14.5274	13.939	16.1868	um	Spot	Position	11	1000000963	5226
18.8503	15.3382	16.186	um	Spot	Position	11	1000001264	5227
16.7611	16.5544	16.2375	um	Spot	Position	11	1000000965	5228
14.3192	18.9517	16.081	um	Spot	Position	11	1000001157	5229
15.4484	14.203	16.3931	um	Spot	Position	11	1000000967	5230
12.9677	15.5709	16.4286	um	Spot	Position	11	1000000799	5231
13.5912	15.55	16.3228	um	Spot	Position	11	1000001158	5232
18.7064	17.4806	16.3367	um	Spot	Position	11	1000000969	5233
13.5175	17.8978	16.4454	um	Spot	Position	11	1000000695	5234
17.1484	17.9763	16.4447	um	Spot	Position	11	1000001161	5235
16.3146	12.9115	16.5041	um	Spot	Position	11	1000000971	5236
14.262	13.2309	16.6937	um	Spot	Position	11	1000000962	5237
12.8808	16.8561	16.6875	um	Spot	Position	11	1000000460	5238
14.857	18.606	16.5963	um	Spot	Position	11	1000001159	5239
15.9189	15.0446	16.7775	um	Spot	Position	11	1000001065	5240
14.6939	14.1382	17.0124	um	Spot	Position	11	1000001265	5241
16.1182	14.3312	17.0018	um	Spot	Position	11	1000001164	5242
13.4688	14.8532	17.0871	um	Spot	Position	11	1000001163	5243
18.8422	16.3253	16.9362	um	Spot	Position	11	1000001266	5244
14.3263	18.3712	17.1102	um	Spot	Position	11	1000000970	5245
15.1375	13.4815	17.1947	um	Spot	Position	11	1000001267	5246
13.3885	14.9092	17.4506	um	Spot	Position	11	1000001165	5247
13.8847	14.9557	17.4804	um	Spot	Position	11	1000001268	5248
13.6536	17.8581	17.487	um	Spot	Position	11	1000000974	5249
12.8445	14.4293	17.6839	um	Spot	Position	11	1000001067	5250
13.3105	15.479	17.7265	um	Spot	Position	11	1000001166	5251
15.4532	14.4031	18.079	um	Spot	Position	11	1000000976	5252
13.169	14.9425	18.1067	um	Spot	Position	11	1000001167	5253
13.347	15.5276	18.1464	um	Spot	Position	11	1000001269	5254
16.2855	14.1687	18.2908	um	Spot	Position	11	1000000972	5255
14.5155	14.6445	18.3881	um	Spot	Position	11	1000001068	5256
15.0439	15.1564	18.3579	um	Spot	Position	11	1000001270	5257
14.3704	15.2782	18.2975	um	Spot	Position	11	1000000973	5258
14.5279	13.2396	18.5911	um	Spot	Position	11	1000000195	5259
13.1119	16.3241	18.5553	um	Spot	Position	11	1000001066	5260
15.5285	17.2751	18.6098	um	Spot	Position	11	1000001072	5261
13.4761	18.8457	18.5434	um	Spot	Position	11	1000001069	5262
15.0159	19.0506	18.7823	um	Spot	Position	11	1000000414	5263
15.1933	16.0779	19.007	um	Spot	Position	11	1000001071	5264
15.1865	17.8677	19.048	um	Spot	Position	11	1000000978	5265
15.2607	18.5224	19.2245	um	Spot	Position	11	1000001073	5266
14.8676	15.1335	19.3327	um	Spot	Position	11	1000000874	5267
13.9259	16.8358	19.8494	um	Spot	Position	11	1000000491	5268
14.5641	17.3519	20.2656	um	Spot	Position	11	1000001271	5269
14.1064	16.7794	20.6797	um	Spot	Position	11	1000001168	5270
19.5977	15.8876	14.0116	um	Spot	Position	11	1000000682	5271
23.4624	18.1095	14.0141	um	Spot	Position	11	1000000979	5272
20.2189	16.3304	14.4376	um	Spot	Position	11	1000000878	5273
20.4703	18.4712	14.4129	um	Spot	Position	11	1000001170	5274
19.6337	16.3357	14.797	um	Spot	Position	11	1000001272	5275
20.796	17.2473	14.7672	um	Spot	Position	11	1000000880	5276
19.9414	16.7965	15.2934	um	Spot	Position	11	1000000961	5277
19.5137	18.1624	15.8404	um	Spot	Position	11	1000000829	5278
21.8097	18.4184	15.97	um	Spot	Position	11	1000000715	5279
19.9203	16.5448	16.2053	um	Spot	Position	11	1000001171	5280
19.927	15.9787	16.6992	um	Spot	Position	11	1000001273	5281
19.2995	16.7174	16.6304	um	Spot	Position	11	1000001172	5282
20.8923	17.1359	17.0239	um	Spot	Position	11	1000000881	5283
11.7206	19.9853	14.1848	um	Spot	Position	11	1000001174	5284
10.9682	20.7327	14.2153	um	Spot	Position	11	1000001274	5285
12.6502	20.6128	14.4332	um	Spot	Position	11	1000001175	5286
12.6855	21.7607	14.4781	um	Spot	Position	11	1000001176	5287
12.4492	19.4801	14.6984	um	Spot	Position	11	1000001275	5288
11.9674	20.7555	14.8418	um	Spot	Position	11	1000000458	5289
12.4177	19.7533	15.2789	um	Spot	Position	11	1000001276	5290
9.28302	20.0563	15.3393	um	Spot	Position	11	1000000663	5291
10.6776	21.3258	15.3408	um	Spot	Position	11	1000001177	5292
9.19177	21.2977	15.4445	um	Spot	Position	11	1000000718	5293
11.6626	19.8691	15.7355	um	Spot	Position	11	1000000856	5294
12.6777	21.1939	15.7782	um	Spot	Position	11	1000000887	5295
12.1791	21.9498	15.9901	um	Spot	Position	11	1000000721	5296
11.9381	20.0342	16.1855	um	Spot	Position	11	1000001178	5297
11.4228	20.7781	16.181	um	Spot	Position	11	1000000276	5298
12.7831	21.0125	16.2989	um	Spot	Position	11	1000001002	5299
9.94825	21.2782	16.6404	um	Spot	Position	11	1000000888	5300
12.2551	19.446	16.9721	um	Spot	Position	11	1000001074	5301
12.6799	20.4887	17.3291	um	Spot	Position	11	1000000528	5302
9.56671	19.3873	17.5123	um	Spot	Position	11	1000001277	5303
10.7441	19.4156	17.4663	um	Spot	Position	11	1000000667	5304
11.8686	20.0834	17.472	um	Spot	Position	11	1000001179	5305
12.289	20.92	17.4745	um	Spot	Position	11	1000001182	5306
11.5204	21.1404	17.527	um	Spot	Position	11	1000001183	5307
10.9275	21.2492	17.3838	um	Spot	Position	11	1000001181	5308
12.57	23.9674	17.4481	um	Spot	Position	11	1000000819	5309
12.7794	19.5349	17.7197	um	Spot	Position	11	1000001180	5310
11.3533	20.4865	17.583	um	Spot	Position	11	1000000984	5311
12.2622	22.0108	17.8128	um	Spot	Position	11	1000001278	5312
11.832	23.6842	17.8343	um	Spot	Position	11	1000000722	5313
11.8459	19.5808	18.1676	um	Spot	Position	11	1000001279	5314
11.1471	21.386	18.5094	um	Spot	Position	11	1000001280	5315
10.7926	22.9645	18.5571	um	Spot	Position	11	1000000245	5316
11.9441	20.4114	18.7548	um	Spot	Position	11	1000001075	5317
12.0678	21.2031	18.7701	um	Spot	Position	11	1000000402	5318
12.2144	24.624	18.7818	um	Spot	Position	11	1000001006	5319
9.16575	19.7951	19.4766	um	Spot	Position	11	1000001281	5320
12.3455	20.2224	19.6782	um	Spot	Position	11	1000000824	5321
10.8589	20.7847	19.8301	um	Spot	Position	11	1000000985	5322
14.0988	20.1406	14.0035	um	Spot	Position	11	1000001076	5323
18.7604	20.2877	13.9838	um	Spot	Position	11	1000000764	5324
16.4093	21.5289	13.9686	um	Spot	Position	11	1000001078	5325
13.2511	22.4014	14.0131	um	Spot	Position	11	1000000882	5326
17.5287	19.246	14.1717	um	Spot	Position	11	1000001187	5327
14.6565	20.5637	14.2808	um	Spot	Position	11	1000001077	5328
14.6611	21.2806	14.1987	um	Spot	Position	11	1000001188	5329
15.1181	21.6424	14.175	um	Spot	Position	11	1000001282	5330
13.3401	22.3521	14.5014	um	Spot	Position	11	1000000883	5331
15.8299	22.3953	14.3974	um	Spot	Position	11	1000000808	5332
18.5347	25.5527	14.4816	um	Spot	Position	11	1000000535	5333
17.08	19.2758	14.686	um	Spot	Position	11	1000001079	5334
13.1027	19.7767	14.6336	um	Spot	Position	11	1000001190	5335
12.9593	21.2168	14.5988	um	Spot	Position	11	1000000234	5336
15.7212	24.8406	14.6549	um	Spot	Position	11	1000000897	5337
17.1835	23.1668	14.8651	um	Spot	Position	11	1000001191	5338
18.8267	23.134	14.8849	um	Spot	Position	11	1000001283	5339
14.8044	23.732	14.8051	um	Spot	Position	11	1000000277	5340
17.2745	25.3361	14.8203	um	Spot	Position	11	1000000812	5341
14.2361	21.083	15.1365	um	Spot	Position	11	1000001080	5342
18.0216	22.7971	15.0178	um	Spot	Position	11	1000001284	5343
13.9792	22.8304	15.0075	um	Spot	Position	11	1000000729	5344
16.0759	23.2781	14.9995	um	Spot	Position	11	1000001189	5345
17.7725	23.7431	15.0846	um	Spot	Position	11	1000001082	5346
13.533	23.8059	15.067	um	Spot	Position	11	1000001193	5347
17.1253	20.0316	15.3218	um	Spot	Position	11	1000001194	5348
14.2512	20.2598	15.269	um	Spot	Position	11	1000000816	5349
16.3243	20.5912	15.259	um	Spot	Position	11	1000001196	5350
17.0751	21.5753	15.2299	um	Spot	Position	11	1000001192	5351
15.145	21.6292	15.2042	um	Spot	Position	11	1000001285	5352
15.5713	22.0023	15.2426	um	Spot	Position	11	1000000997	5353
12.9526	23.2279	15.263	um	Spot	Position	11	1000000884	5354
18.8988	23.2457	15.3116	um	Spot	Position	11	1000001081	5355
16.732	23.4135	15.3337	um	Spot	Position	11	1000000993	5356
17.8906	19.761	15.562	um	Spot	Position	11	1000001083	5357
18.9208	22.0161	15.4368	um	Spot	Position	11	1000000998	5358
18.1086	22.7143	15.4764	um	Spot	Position	11	1000000994	5359
16.2082	23.9009	15.4831	um	Spot	Position	11	1000001201	5360
13.6406	19.6195	15.7775	um	Spot	Position	11	1000001204	5361
15.1338	19.6692	15.7255	um	Spot	Position	11	1000001195	5362
14.092	19.9686	15.8279	um	Spot	Position	11	1000001199	5363
13.023	20.0955	15.788	um	Spot	Position	11	1000001198	5364
13.9458	21.0804	15.6771	um	Spot	Position	11	1000001197	5365
16.9434	19.4698	15.9661	um	Spot	Position	11	1000001202	5366
14.1309	20.5433	16.0574	um	Spot	Position	11	1000001203	5367
13.4748	21.9738	15.9264	um	Spot	Position	11	1000000814	5368
14.992	22.2207	15.93	um	Spot	Position	11	1000001200	5369
17.3266	23.6603	16.1932	um	Spot	Position	11	1000000905	5370
15.2565	24.6341	16.0871	um	Spot	Position	11	1000001084	5371
17.0411	19.6308	16.4731	um	Spot	Position	11	1000000813	5372
18.7395	21.9638	16.3359	um	Spot	Position	11	1000001286	5373
16.7896	22.0509	16.3886	um	Spot	Position	11	1000001086	5374
13.309	22.7909	16.3235	um	Spot	Position	11	1000001205	5375
18.1519	23.6475	16.3902	um	Spot	Position	11	1000001287	5376
14.4909	19.3268	16.6002	um	Spot	Position	11	1000001162	5377
13.2033	19.9663	16.6138	um	Spot	Position	11	1000001288	5378
15.4391	20.469	16.7531	um	Spot	Position	11	1000000289	5379
16.2806	21.5538	16.7801	um	Spot	Position	11	1000001085	5380
14.2121	23.4228	16.757	um	Spot	Position	11	1000001206	5381
18.9585	23.7504	16.8842	um	Spot	Position	11	1000001004	5382
15.3777	24.0393	16.7945	um	Spot	Position	11	1000001001	5383
14.4254	19.28	16.9753	um	Spot	Position	11	1000000907	5384
16.4621	19.3721	17.0735	um	Spot	Position	11	1000001289	5385
19.1648	25.5207	17.0629	um	Spot	Position	11	1000000919	5386
13.0674	21.8702	17.2827	um	Spot	Position	11	1000000529	5387
14.2731	20.4067	17.4787	um	Spot	Position	11	1000001290	5388
15.7199	20.4935	17.4463	um	Spot	Position	11	1000001207	5389
15.6119	23.4824	17.4422	um	Spot	Position	11	1000000822	5390
14.9164	19.3369	17.6321	um	Spot	Position	11	1000001070	5391
13.8952	20.1589	17.6081	um	Spot	Position	11	1000001003	5392
18.9076	22.8312	17.5782	um	Spot	Position	11	1000001087	5393
14.9156	23.1678	17.7685	um	Spot	Position	11	1000001088	5394
16.6158	19.8085	17.9984	um	Spot	Position	11	1000001090	5395
14.0461	21.777	18.0922	um	Spot	Position	11	1000000738	5396
12.82	22.3364	18.0728	um	Spot	Position	11	1000001184	5397
16.1961	24.5574	18.3261	um	Spot	Position	11	1000001208	5398
13.9527	19.5354	18.7278	um	Spot	Position	11	1000001291	5399
15.2163	20.5781	18.6839	um	Spot	Position	11	1000001209	5400
13.2129	21.2705	18.7749	um	Spot	Position	11	1000001005	5401
16.6875	19.7853	18.9785	um	Spot	Position	11	1000000740	5402
14.8169	23.268	19.0238	um	Spot	Position	11	1000001091	5403
16.0305	24.7549	19.0075	um	Spot	Position	11	1000000912	5404
12.964	19.9118	19.134	um	Spot	Position	11	1000000891	5405
13.4546	21.5444	19.1366	um	Spot	Position	11	1000001210	5406
13.8591	21.9154	19.3848	um	Spot	Position	11	1000001292	5407
15.6944	23.1191	19.46	um	Spot	Position	11	1000001211	5408
13.2357	21.344	19.8477	um	Spot	Position	11	1000001008	5409
14.9674	21.3592	19.8059	um	Spot	Position	11	1000001293	5410
13.1609	19.3793	20.2326	um	Spot	Position	11	1000000629	5411
13.2779	19.6502	20.3449	um	Spot	Position	11	1000001294	5412
14.4088	21.6591	20.3442	um	Spot	Position	11	1000001010	5413
14.1169	20.9455	20.5618	um	Spot	Position	11	1000000532	5414
13.3044	20.0709	20.8772	um	Spot	Position	11	1000000892	5415
20.047	20.7758	14.0521	um	Spot	Position	11	1000000917	5416
23.1927	20.7998	14.0126	um	Spot	Position	11	1000000916	5417
19.2378	22.0864	14.0494	um	Spot	Position	11	1000001094	5418
19.5686	19.9993	14.2234	um	Spot	Position	11	1000000879	5419
22.7723	19.936	14.4863	um	Spot	Position	11	1000000801	5420
19.8558	24.1221	14.5147	um	Spot	Position	11	1000000992	5421
20.9763	19.5743	14.6842	um	Spot	Position	11	1000001212	5422
19.2264	24.6208	15.0049	um	Spot	Position	11	1000000996	5423
19.635	19.4912	15.306	um	Spot	Position	11	1000001213	5424
19.9281	23.1372	15.2395	um	Spot	Position	11	1000001214	5425
19.4641	22.7285	15.5326	um	Spot	Position	11	1000001093	5426
20.3956	20.8185	15.6619	um	Spot	Position	11	1000001012	5427
20.4451	24.6529	15.7774	um	Spot	Position	11	1000001215	5428
19.4206	23.0258	16.3438	um	Spot	Position	11	1000001295	5429
19.5779	23.8092	17.0204	um	Spot	Position	11	1000001089	5430
19.6936	23.4889	17.5444	um	Spot	Position	11	1000001296	5431
19.3754	23.5761	18.09	um	Spot	Position	11	1000000920	5432
10.6413	12.2676	12.7924	um	Spot	Position	12	1000000121	5433
11.7864	9.19947	13.7359	um	Spot	Position	12	1000001124	5434
15.4355	12.5322	13.6785	um	Spot	Position	12	1000000955	5435
12.7269	18.2636	9.25988	um	Spot	Position	12	1000001016	5436
12.4305	14.1669	11.1888	um	Spot	Position	12	1000000454	5437
12.5625	15.0197	11.9436	um	Spot	Position	12	1000000684	5438
12.1596	17.1505	12.0713	um	Spot	Position	12	1000000928	5439
11.9894	17.734	12.4242	um	Spot	Position	12	1000001095	5440
10.6227	15.3239	12.7107	um	Spot	Position	12	1000000661	5441
10.561	19.1516	12.7082	um	Spot	Position	12	1000001014	5442
12.6097	17.3248	13.0127	um	Spot	Position	12	1000001107	5443
12.6121	18.3235	12.9208	um	Spot	Position	12	1000001032	5444
12.3055	16.7645	13.3387	um	Spot	Position	12	1000001096	5445
12.73	16.8468	13.3351	um	Spot	Position	12	1000001297	5446
12.3243	15.9576	13.7578	um	Spot	Position	12	1000000119	5447
10.5541	18.6204	13.8349	um	Spot	Position	12	1000000941	5448
17.7718	17.2069	8.44694	um	Spot	Position	12	1000001015	5449
17.8347	17.154	9.02747	um	Spot	Position	12	1000001298	5450
16.2133	16.3854	9.41291	um	Spot	Position	12	1000001097	5451
18.6584	18.5439	9.42523	um	Spot	Position	12	1000000009	5452
13.1945	15.4475	9.62633	um	Spot	Position	12	1000001299	5453
16.7837	18.7096	9.57814	um	Spot	Position	12	1000000925	5454
18.979	18.5835	10.2572	um	Spot	Position	12	1000001019	5455
17.3193	18.8149	10.2656	um	Spot	Position	12	1000001018	5456
18.5271	18.3364	10.5598	um	Spot	Position	12	1000000926	5457
14.4275	15.9558	10.9585	um	Spot	Position	12	1000001099	5458
13.224	18.5764	10.9811	um	Spot	Position	12	1000001017	5459
17.9448	17.7204	11.2491	um	Spot	Position	12	1000001100	5460
14.3177	17.5432	11.3247	um	Spot	Position	12	1000000834	5461
14.4107	18.3455	11.6191	um	Spot	Position	12	1000001102	5462
16.66	18.3067	11.6397	um	Spot	Position	12	1000001216	5463
14.0471	19.0761	11.6881	um	Spot	Position	12	1000001021	5464
15.7822	15.2904	11.817	um	Spot	Position	12	1000000377	5465
17.1049	17.8685	11.8098	um	Spot	Position	12	1000001101	5466
17.7074	19.139	11.8017	um	Spot	Position	12	1000001217	5467
18.7586	15.182	12.0154	um	Spot	Position	12	1000000838	5468
18.7841	16.5666	12.1254	um	Spot	Position	12	1000001300	5469
17.5115	17.2558	11.9986	um	Spot	Position	12	1000001022	5470
15.1822	18.3713	12.1254	um	Spot	Position	12	1000001219	5471
14.819	19.0433	12.0656	um	Spot	Position	12	1000001218	5472
17.6133	18.5601	12.2578	um	Spot	Position	12	1000001220	5473
15.1258	19.1407	12.2555	um	Spot	Position	12	1000001115	5474
17.6126	14.8719	12.4769	um	Spot	Position	12	1000001221	5475
14.9287	15.6923	12.5328	um	Spot	Position	12	1000001026	5476
16.9972	16.73	12.4772	um	Spot	Position	12	1000001106	5477
14.8302	16.912	12.5061	um	Spot	Position	12	1000001301	5478
17.2419	18.0741	12.4425	um	Spot	Position	12	1000001302	5479
16.1146	17.5685	12.7491	um	Spot	Position	12	1000000930	5480
13.1516	15.3086	13.0125	um	Spot	Position	12	1000001147	5481
18.5375	17.389	12.8516	um	Spot	Position	12	1000001303	5482
18.8862	18.2573	12.9021	um	Spot	Position	12	1000000418	5483
16.3913	15.8345	13.1474	um	Spot	Position	12	1000001105	5484
17.5014	16.375	13.0868	um	Spot	Position	12	1000001025	5485
18.707	18.9014	13.0386	um	Spot	Position	12	1000000837	5486
12.886	19.0148	13.2032	um	Spot	Position	12	1000001111	5487
13.0659	12.9626	13.372	um	Spot	Position	12	1000000677	5488
17.2614	14.1788	13.3693	um	Spot	Position	12	1000001108	5489
12.9561	14.6808	13.4394	um	Spot	Position	12	1000001223	5490
13.7351	14.8884	13.4101	um	Spot	Position	12	1000001039	5491
17.6024	15.5963	13.3693	um	Spot	Position	12	1000001104	5492
14.8389	17.4995	13.3342	um	Spot	Position	12	1000000755	5493
13.4615	18.354	13.4215	um	Spot	Position	12	1000001304	5494
16.4891	18.519	13.3606	um	Spot	Position	12	1000001109	5495
15.3805	15.9715	13.612	um	Spot	Position	12	1000001222	5496
18.3019	16.2293	13.5962	um	Spot	Position	12	1000001225	5497
16.6621	16.3189	13.5616	um	Spot	Position	12	1000000177	5498
14.4425	16.774	13.5406	um	Spot	Position	12	1000000863	5499
13.8081	17.1466	13.5922	um	Spot	Position	12	1000000954	5500
18.0242	17.3342	13.6194	um	Spot	Position	12	1000001305	5501
16.5217	17.4469	13.638	um	Spot	Position	12	1000000951	5502
15.5351	17.8252	13.59	um	Spot	Position	12	1000001224	5503
14.1289	18.6018	13.538	um	Spot	Position	12	1000001144	5504
16.5257	13.08	13.7656	um	Spot	Position	12	1000001145	5505
13.5821	13.5661	13.8009	um	Spot	Position	12	1000000788	5506
16.4149	16.2576	13.7224	um	Spot	Position	12	1000000931	5507
17.4284	16.6846	13.8598	um	Spot	Position	12	1000001053	5508
19.1543	16.9773	13.7401	um	Spot	Position	12	1000001029	5509
13.0316	17.6686	13.7289	um	Spot	Position	12	1000001027	5510
13.7089	18.3433	13.8511	um	Spot	Position	12	1000000988	5511
15.0003	18.8628	13.8096	um	Spot	Position	12	1000001227	5512
21.8914	18.0482	9.44053	um	Spot	Position	12	1000000330	5513
21.0563	17.5073	9.8312	um	Spot	Position	12	1000001306	5514
20.3783	18.6244	10.2362	um	Spot	Position	12	1000001112	5515
19.6727	17.062	11.9151	um	Spot	Position	12	1000001307	5516
19.2799	18.0319	11.8549	um	Spot	Position	12	1000001098	5517
20.8357	15.2939	12.0823	um	Spot	Position	12	1000000546	5518
19.6613	17.0211	12.2474	um	Spot	Position	12	1000001228	5519
20.1115	17.5483	12.2427	um	Spot	Position	12	1000000756	5520
19.904	17.8105	13.0131	um	Spot	Position	12	1000001308	5521
19.4131	14.816	13.1087	um	Spot	Position	12	1000000164	5522
21.1225	15.711	13.5363	um	Spot	Position	12	1000001229	5523
20.2453	17.4633	13.4962	um	Spot	Position	12	1000001309	5524
20.0787	17.8485	13.5573	um	Spot	Position	12	1000001169	5525
23.5838	18.0526	13.5846	um	Spot	Position	12	1000000979	5526
11.6516	21.317	10.2939	um	Spot	Position	12	1000001310	5527
12.0365	20.7471	10.4894	um	Spot	Position	12	1000001031	5528
12.4185	21.5533	10.7462	um	Spot	Position	12	1000001311	5529
12.2371	21.2137	12.0269	um	Spot	Position	12	1000001230	5530
12.6294	19.6903	13.1738	um	Spot	Position	12	1000000767	5531
12.7436	23.4383	13.1267	um	Spot	Position	12	1000001121	5532
11.3716	20.3559	13.8778	um	Spot	Position	12	1000001174	5533
12.1473	22.2117	13.7147	um	Spot	Position	12	1000001173	5534
17.0317	21.9379	9.27719	um	Spot	Position	12	1000000937	5535
16.4893	19.383	9.38194	um	Spot	Position	12	1000000443	5536
15.0587	21.4579	9.46315	um	Spot	Position	12	1000001113	5537
18.3183	20.875	10.2235	um	Spot	Position	12	1000000449	5538
14.4207	20.4935	10.7509	um	Spot	Position	12	1000000654	5539
12.8533	22.4149	10.6724	um	Spot	Position	12	1000001231	5540
16.4811	20.1791	10.9232	um	Spot	Position	12	1000000938	5541
17.8899	20.1716	10.9245	um	Spot	Position	12	1000001232	5542
18.7856	22.3881	11.0328	um	Spot	Position	12	1000001114	5543
17.5979	19.2422	11.242	um	Spot	Position	12	1000001312	5544
13.5679	22.9622	11.2	um	Spot	Position	12	1000000558	5545
15.3974	20.2546	11.3004	um	Spot	Position	12	1000000446	5546
14.705	22.3556	11.3766	um	Spot	Position	12	1000000939	5547
13.4476	19.8634	11.6364	um	Spot	Position	12	1000000758	5548
18.2217	19.9494	11.6497	um	Spot	Position	12	1000000440	5549
13.5695	20.4042	11.5594	um	Spot	Position	12	1000001313	5550
18.5501	21.2884	11.8585	um	Spot	Position	12	1000001314	5551
13.1244	24.2568	11.8341	um	Spot	Position	12	1000001116	5552
16.2545	19.8286	12.069	um	Spot	Position	12	1000000355	5553
14.6403	22.2895	12.1368	um	Spot	Position	12	1000001233	5554
17.8256	22.7211	11.9782	um	Spot	Position	12	1000000940	5555
17.6773	19.6787	12.2293	um	Spot	Position	12	1000000927	5556
18.077	20.7563	12.2587	um	Spot	Position	12	1000001118	5557
15.7769	19.4613	12.503	um	Spot	Position	12	1000001315	5558
15.9727	20.5433	12.5581	um	Spot	Position	12	1000000848	5559
16.7922	22.1129	12.48	um	Spot	Position	12	1000001034	5560
14.1608	19.7657	12.685	um	Spot	Position	12	1000001103	5561
19.0373	21.091	12.7655	um	Spot	Position	12	1000000766	5562
14.5537	21.3546	12.7765	um	Spot	Position	12	1000000850	5563
18.7675	22.6986	12.6273	um	Spot	Position	12	1000001316	5564
18.744	19.4332	12.9326	um	Spot	Position	12	1000000030	5565
17.1217	19.5175	12.8584	um	Spot	Position	12	1000001234	5566
15.3126	21.2615	12.8318	um	Spot	Position	12	1000001119	5567
17.041	21.4165	12.933	um	Spot	Position	12	1000001317	5568
17.233	21.9516	12.8636	um	Spot	Position	12	1000001120	5569
15.6775	22.3874	12.9339	um	Spot	Position	12	1000001318	5570
14.1637	20.4433	13.2351	um	Spot	Position	12	1000001117	5571
19.0988	22.2585	13.145	um	Spot	Position	12	1000001235	5572
18.7995	19.4322	13.2856	um	Spot	Position	12	1000001122	5573
15.2204	19.7502	13.2894	um	Spot	Position	12	1000001237	5574
16.5081	19.8392	13.3802	um	Spot	Position	12	1000000613	5575
17.6996	19.9472	13.3471	um	Spot	Position	12	1000000762	5576
18.1529	20.2253	13.345	um	Spot	Position	12	1000000807	5577
18.6358	20.782	13.312	um	Spot	Position	12	1000000990	5578
15.9932	21.6118	13.291	um	Spot	Position	12	1000001319	5579
14.62	21.803	13.2626	um	Spot	Position	12	1000001035	5580
17.3988	22.1384	13.3216	um	Spot	Position	12	1000001236	5581
16.5348	19.4829	13.6321	um	Spot	Position	12	1000001226	5582
14.7696	19.7087	13.6	um	Spot	Position	12	1000001186	5583
15.0599	20.6908	13.55	um	Spot	Position	12	1000001185	5584
19.15	22.0524	13.5946	um	Spot	Position	12	1000001094	5585
16.4652	22.8516	13.5763	um	Spot	Position	12	1000000989	5586
18.6186	23.7294	13.517	um	Spot	Position	12	1000001036	5587
16.4475	19.2178	13.7097	um	Spot	Position	12	1000001320	5588
17.3459	19.257	13.7315	um	Spot	Position	12	1000001187	5589
15.9066	19.8688	13.8302	um	Spot	Position	12	1000000557	5590
18.7021	20.4301	13.8409	um	Spot	Position	12	1000001321	5591
16.2648	21.2166	13.6942	um	Spot	Position	12	1000000509	5592
15.2636	25.0235	13.8288	um	Spot	Position	12	1000001238	5593
21.3599	22.1074	11.379	um	Spot	Position	12	1000000631	5594
19.7472	21.1035	12.4826	um	Spot	Position	12	1000001123	5595
19.9247	21.5767	12.7972	um	Spot	Position	12	1000001092	5596
19.4974	19.2048	13.1683	um	Spot	Position	12	1000001038	5597
20.5174	24.4272	13.0907	um	Spot	Position	12	1000001037	5598
20.7675	19.3635	13.268	um	Spot	Position	12	1000000826	5599
20.689	19.9687	13.3152	um	Spot	Position	12	1000001239	5600
20.7921	23.4852	13.5704	um	Spot	Position	12	1000000918	5601
23.34	20.6951	13.7059	um	Spot	Position	12	1000000916	5602
20.0842	20.7554	13.8274	um	Spot	Position	12	1000000917	5603
16.838	26.3539	13.1699	um	Spot	Position	12	1000000510	5604
12.6816	11.3535	14.7345	um	Spot	Position	12	1000001125	5605
11.6156	11.9881	14.971	um	Spot	Position	12	1000000857	5606
12.4307	12.3562	15.3462	um	Spot	Position	12	1000001240	5607
15.6374	11.8907	14.7289	um	Spot	Position	12	1000000126	5608
17.8308	9.85008	15.8903	um	Spot	Position	12	1000001322	5609
15.0016	12.104	16.8479	um	Spot	Position	12	1000001127	5610
13.9864	12.3121	16.7763	um	Spot	Position	12	1000001160	5611
13.283	12.1116	16.9971	um	Spot	Position	12	1000001323	5612
12.8708	12.3898	16.9551	um	Spot	Position	12	1000001126	5613
11.3721	16.0019	14.0141	um	Spot	Position	12	1000001324	5614
12.1876	14.2843	14.2306	um	Spot	Position	12	1000001241	5615
11.244	14.8067	14.2259	um	Spot	Position	12	1000001325	5616
11.6791	17.732	14.1425	um	Spot	Position	12	1000000853	5617
10.4709	13.4866	14.3614	um	Spot	Position	12	1000001041	5618
11.073	15.8725	14.4713	um	Spot	Position	12	1000000768	5619
12.0282	17.1559	14.4769	um	Spot	Position	12	1000001243	5620
12.6258	14.4677	14.8034	um	Spot	Position	12	1000001129	5621
11.2666	14.6015	14.8359	um	Spot	Position	12	1000001242	5622
12.1257	14.9704	14.9329	um	Spot	Position	12	1000001326	5623
12.5853	15.9454	14.8609	um	Spot	Position	12	1000001130	5624
10.1207	16.5848	14.8166	um	Spot	Position	12	1000000946	5625
12.5508	17.0534	14.9522	um	Spot	Position	12	1000001327	5626
11.978	17.3571	14.8328	um	Spot	Position	12	1000001244	5627
10.8036	16.6361	15.0361	um	Spot	Position	12	1000000855	5628
12.0213	17.6892	15.0484	um	Spot	Position	12	1000001042	5629
12.6641	12.9533	15.5121	um	Spot	Position	12	1000001132	5630
12.2843	15.4627	15.5104	um	Spot	Position	12	1000001047	5631
11.7669	17.9467	15.5661	um	Spot	Position	12	1000001131	5632
10.1918	14.8738	15.7806	um	Spot	Position	12	1000000945	5633
10.4569	17.148	15.7563	um	Spot	Position	12	1000000944	5634
12.0477	14.0945	15.9494	um	Spot	Position	12	1000000947	5635
12.7914	15.8139	15.9	um	Spot	Position	12	1000001044	5636
11.4414	17.6812	15.9265	um	Spot	Position	12	1000001245	5637
12.0682	17.8237	15.9915	um	Spot	Position	12	1000001328	5638
11.6675	14.0285	16.3794	um	Spot	Position	12	1000001138	5639
10.8676	18.3507	16.333	um	Spot	Position	12	1000001329	5640
11.9792	14.8772	16.5722	um	Spot	Position	12	1000001135	5641
11.1627	17.798	16.5605	um	Spot	Position	12	1000001049	5642
12.0593	12.9168	16.7625	um	Spot	Position	12	1000001134	5643
11.7386	16.7505	16.8167	um	Spot	Position	12	1000000774	5644
12.4323	17.9276	16.8366	um	Spot	Position	12	1000001137	5645
11.6025	18.4199	16.8595	um	Spot	Position	12	1000001140	5646
12.5994	14.9441	17.0258	um	Spot	Position	12	1000001136	5647
11.5404	15.9812	17.0436	um	Spot	Position	12	1000001330	5648
12.2306	16.2362	17.0534	um	Spot	Position	12	1000001331	5649
12.3377	16.628	16.9518	um	Spot	Position	12	1000001332	5650
12.407	13.9971	17.2321	um	Spot	Position	12	1000001139	5651
11.672	13.2126	17.3863	um	Spot	Position	12	1000001246	5652
10.6887	15.7162	17.3624	um	Spot	Position	12	1000001050	5653
12.5656	15.6866	17.7335	um	Spot	Position	12	1000001247	5654
12.732	14.4415	17.9135	um	Spot	Position	12	1000001067	5655
12.3275	16.118	17.8745	um	Spot	Position	12	1000001248	5656
10.5285	17.4719	18.3755	um	Spot	Position	12	1000000950	5657
11.6989	18.2028	18.2752	um	Spot	Position	12	1000000948	5658
12.4756	18.0414	18.4725	um	Spot	Position	12	1000001141	5659
11.5158	17.56	18.9026	um	Spot	Position	12	1000001251	5660
12.7853	18.9634	18.9978	um	Spot	Position	12	1000001052	5661
12.7601	15.513	19.469	um	Spot	Position	12	1000001142	5662
12.2848	18.0648	19.3875	um	Spot	Position	12	1000001143	5663
10.9972	18.4004	19.4752	um	Spot	Position	12	1000000986	5664
11.8689	17.7228	20.2289	um	Spot	Position	12	1000000860	5665
18.0822	14.9648	14.0861	um	Spot	Position	12	1000001333	5666
16.6576	15.0786	14.0951	um	Spot	Position	12	1000000870	5667
15.949	15.3941	14.0535	um	Spot	Position	12	1000001149	5668
13.6714	15.8132	14.0528	um	Spot	Position	12	1000001252	5669
13.0758	16.2282	13.9794	um	Spot	Position	12	1000001030	5670
14.4911	18.5976	14.0106	um	Spot	Position	12	1000001253	5671
13.8406	13.1218	14.1432	um	Spot	Position	12	1000001146	5672
18.6376	15.3475	14.1813	um	Spot	Position	12	1000001148	5673
17.8634	17.3211	14.2044	um	Spot	Position	12	1000000688	5674
16.53	17.5595	14.1079	um	Spot	Position	12	1000001054	5675
14.8614	17.7267	14.1394	um	Spot	Position	12	1000000782	5676
17.5154	18.0144	14.2813	um	Spot	Position	12	1000000865	5677
13.8741	18.3217	14.1159	um	Spot	Position	12	1000000832	5678
13.9041	18.8674	14.2384	um	Spot	Position	12	1000001334	5679
15.8154	18.9973	14.1925	um	Spot	Position	12	1000001110	5680
12.974	19.0994	14.2871	um	Spot	Position	12	1000001043	5681
18.0469	19.1149	14.2684	um	Spot	Position	12	1000001255	5682
16.2648	14.8535	14.3795	um	Spot	Position	12	1000001335	5683
15.0624	14.9204	14.4599	um	Spot	Position	12	1000001254	5684
13.1949	16.6429	14.5022	um	Spot	Position	12	1000001151	5685
15.3312	16.7741	14.3602	um	Spot	Position	12	1000000960	5686
16.6464	14.9209	14.583	um	Spot	Position	12	1000001336	5687
17.8138	15.0948	14.6707	um	Spot	Position	12	1000001055	5688
18.3377	15.3726	14.6367	um	Spot	Position	12	1000001337	5689
16.4257	17.3865	14.6472	um	Spot	Position	12	1000000953	5690
18.5172	17.4144	14.6594	um	Spot	Position	12	1000001059	5691
17.2104	18.9406	14.571	um	Spot	Position	12	1000001079	5692
18.0264	12.9458	14.8766	um	Spot	Position	12	1000001056	5693
13.663	13.6835	14.8606	um	Spot	Position	12	1000001153	5694
15.8962	15.188	14.8879	um	Spot	Position	12	1000001152	5695
13.1794	15.3184	14.8312	um	Spot	Position	12	1000001338	5696
18.7115	15.9124	14.8438	um	Spot	Position	12	1000001339	5697
13.1059	17.4609	14.8062	um	Spot	Position	12	1000000957	5698
19.1701	18.307	14.8513	um	Spot	Position	12	1000000866	5699
14.3568	12.937	15.1064	um	Spot	Position	12	1000000690	5700
17.2385	14.246	14.9884	um	Spot	Position	12	1000000964	5701
15.4111	14.3895	15.0652	um	Spot	Position	12	1000001340	5702
15.1682	15.1367	15.0911	um	Spot	Position	12	1000001154	5703
16.3215	15.549	15.1192	um	Spot	Position	12	1000001341	5704
17.1422	16.0544	15.0454	um	Spot	Position	12	1000001150	5705
17.2398	16.6424	15.1423	um	Spot	Position	12	1000001259	5706
14.3495	17.7217	15.0658	um	Spot	Position	12	1000001058	5707
14.7109	18.1816	15.1141	um	Spot	Position	12	1000001256	5708
15.4228	18.7415	15.0853	um	Spot	Position	12	1000000478	5709
13.3167	19.0784	15.1642	um	Spot	Position	12	1000001342	5710
12.8835	13.6351	15.2613	um	Spot	Position	12	1000000773	5711
15.6956	16.6782	15.3173	um	Spot	Position	12	1000001343	5712
13.5785	18.5352	15.252	um	Spot	Position	12	1000001260	5713
18.7201	18.7634	15.344	um	Spot	Position	12	1000000966	5714
16.0304	18.8212	15.2884	um	Spot	Position	12	1000000872	5715
13.5744	14.3688	15.5122	um	Spot	Position	12	1000001344	5716
17.9196	14.9993	15.494	um	Spot	Position	12	1000001261	5717
14.5063	15.027	15.5249	um	Spot	Position	12	1000001155	5718
14.6807	15.8494	15.5939	um	Spot	Position	12	1000001262	5719
16.3714	18.3293	15.5826	um	Spot	Position	12	1000001258	5720
19.1572	16.7435	15.6701	um	Spot	Position	12	1000001062	5721
13.6397	14.0568	15.8814	um	Spot	Position	12	1000000694	5722
14.707	14.096	16.0482	um	Spot	Position	12	1000000963	5723
13.1487	14.6719	16.0031	um	Spot	Position	12	1000001156	5724
13.8478	14.8641	15.9547	um	Spot	Position	12	1000001257	5725
18.1633	15.1362	15.9701	um	Spot	Position	12	1000001345	5726
15.584	17.2456	15.8923	um	Spot	Position	12	1000000700	5727
14.4249	19.1646	15.9584	um	Spot	Position	12	1000001157	5728
19.0242	15.567	16.1557	um	Spot	Position	12	1000001264	5729
16.9339	16.9333	16.2167	um	Spot	Position	12	1000000965	5730
18.3358	16.9892	16.119	um	Spot	Position	12	1000001263	5731
12.9335	15.7853	16.409	um	Spot	Position	12	1000000799	5732
13.7193	15.7982	16.3946	um	Spot	Position	12	1000001158	5733
16.4904	12.8465	16.5179	um	Spot	Position	12	1000000971	5734
15.728	14.2217	16.5404	um	Spot	Position	12	1000000967	5735
17.2916	18.1318	16.572	um	Spot	Position	12	1000001161	5736
12.9744	17.1064	16.7483	um	Spot	Position	12	1000000460	5737
14.4526	18.5879	16.8323	um	Spot	Position	12	1000001159	5738
15.2939	13.2781	17.048	um	Spot	Position	12	1000001267	5739
15.8076	15.0523	16.9989	um	Spot	Position	12	1000001065	5740
15.175	18.2212	16.9535	um	Spot	Position	12	1000001346	5741
14.6823	19.0458	17.0394	um	Spot	Position	12	1000000907	5742
16.3685	14.4666	17.1939	um	Spot	Position	12	1000001164	5743
13.5288	14.6269	17.1938	um	Spot	Position	12	1000001163	5744
15.0318	13.7245	17.4881	um	Spot	Position	12	1000001265	5745
13.1403	14.9939	17.5324	um	Spot	Position	12	1000001165	5746
14.3486	15.1034	17.559	um	Spot	Position	12	1000001268	5747
13.6478	18.3403	17.5758	um	Spot	Position	12	1000000974	5748
16.5261	14.234	17.9107	um	Spot	Position	12	1000001347	5749
15.3597	14.33	17.8909	um	Spot	Position	12	1000000976	5750
14.0442	14.4668	17.8347	um	Spot	Position	12	1000001348	5751
13.1806	14.9623	17.9048	um	Spot	Position	12	1000001167	5752
14.3618	15.1693	17.819	um	Spot	Position	12	1000001349	5753
13.5302	15.5297	17.8858	um	Spot	Position	12	1000001166	5754
13.2853	15.568	18.2213	um	Spot	Position	12	1000001269	5755
14.6547	14.7505	18.3381	um	Spot	Position	12	1000001068	5756
14.3976	15.3249	18.3177	um	Spot	Position	12	1000000973	5757
16.535	14.3737	18.5048	um	Spot	Position	12	1000000972	5758
13.1336	16.414	18.6315	um	Spot	Position	12	1000001066	5759
15.4789	17.0275	18.5545	um	Spot	Position	12	1000001072	5760
13.71	19.069	18.5791	um	Spot	Position	12	1000001069	5761
14.9975	19.1272	18.5391	um	Spot	Position	12	1000000414	5762
14.4965	13.176	18.8348	um	Spot	Position	12	1000000195	5763
14.6978	14.7116	18.8048	um	Spot	Position	12	1000001350	5764
13.2713	15.1469	18.7827	um	Spot	Position	12	1000001351	5765
14.9917	15.3274	18.877	um	Spot	Position	12	1000001270	5766
15.4052	18.0626	19.003	um	Spot	Position	12	1000000978	5767
15.3885	16.31	19.1549	um	Spot	Position	12	1000001071	5768
15.4196	18.6541	19.1536	um	Spot	Position	12	1000001073	5769
14.2316	19.1955	19.1964	um	Spot	Position	12	1000001291	5770
15.0903	15.3111	19.4281	um	Spot	Position	12	1000000874	5771
14.7704	17.6363	19.6463	um	Spot	Position	12	1000001271	5772
13.0405	18.0415	19.5515	um	Spot	Position	12	1000001352	5773
14.0162	17.1153	20.0111	um	Spot	Position	12	1000000491	5774
14.8041	17.5754	20.0757	um	Spot	Position	12	1000001353	5775
14.0805	17.0206	20.4788	um	Spot	Position	12	1000001168	5776
19.7626	16.0017	13.9451	um	Spot	Position	12	1000000682	5777
19.3694	17.9381	14.2068	um	Spot	Position	12	1000000935	5778
20.492	18.4913	14.2418	um	Spot	Position	12	1000001170	5779
20.4226	16.2064	14.4742	um	Spot	Position	12	1000000878	5780
20.5472	16.6463	14.4262	um	Spot	Position	12	1000001354	5781
20.7481	17.0315	14.5348	um	Spot	Position	12	1000000880	5782
19.9992	17.1066	14.4216	um	Spot	Position	12	1000001355	5783
19.8753	16.433	14.7216	um	Spot	Position	12	1000001272	5784
20.2037	16.9882	15.3119	um	Spot	Position	12	1000000961	5785
19.3453	18.4899	15.2994	um	Spot	Position	12	1000001356	5786
19.7586	16.2949	15.8964	um	Spot	Position	12	1000001171	5787
19.7128	18.0678	15.9272	um	Spot	Position	12	1000000829	5788
19.289	16.8683	16.1702	um	Spot	Position	12	1000001172	5789
21.8997	18.7048	16.153	um	Spot	Position	12	1000000715	5790
19.945	15.9345	16.6746	um	Spot	Position	12	1000001273	5791
19.2505	16.5815	16.8599	um	Spot	Position	12	1000001266	5792
11.9502	19.3924	14.3998	um	Spot	Position	12	1000001128	5793
12.7262	20.8955	14.3735	um	Spot	Position	12	1000001175	5794
11.22	21.1732	14.3342	um	Spot	Position	12	1000001274	5795
12.5327	19.5648	14.7159	um	Spot	Position	12	1000001275	5796
12.4326	19.2408	15.1311	um	Spot	Position	12	1000001357	5797
10.6584	21.6127	15.1251	um	Spot	Position	12	1000001177	5798
12.5504	19.9661	15.2922	um	Spot	Position	12	1000001276	5799
9.19793	20.3347	15.2164	um	Spot	Position	12	1000000663	5800
11.6102	19.236	15.604	um	Spot	Position	12	1000001358	5801
12.5172	19.7554	15.5148	um	Spot	Position	12	1000001359	5802
9.11703	21.6419	15.4755	um	Spot	Position	12	1000000718	5803
12.1824	21.9449	15.8089	um	Spot	Position	12	1000001360	5804
11.1695	19.6183	15.9004	um	Spot	Position	12	1000001133	5805
11.3705	20.8773	16.0019	um	Spot	Position	12	1000000276	5806
12.747	21.1774	15.8864	um	Spot	Position	12	1000000887	5807
11.9641	20.2257	16.1838	um	Spot	Position	12	1000001178	5808
12.2118	21.8977	16.1778	um	Spot	Position	12	1000000721	5809
9.68798	21.2155	16.6599	um	Spot	Position	12	1000000888	5810
11.648	19.232	16.9077	um	Spot	Position	12	1000001051	5811
12.3316	19.8553	16.7695	um	Spot	Position	12	1000001074	5812
10.8492	21.4907	17.0312	um	Spot	Position	12	1000001181	5813
12.5781	20.4084	17.3318	um	Spot	Position	12	1000000528	5814
11.7055	21.4539	17.2315	um	Spot	Position	12	1000001183	5815
12.3529	21.0649	17.4913	um	Spot	Position	12	1000001182	5816
12.4646	23.7911	17.4024	um	Spot	Position	12	1000000819	5817
9.2783	19.6361	17.6441	um	Spot	Position	12	1000001277	5818
11.8288	19.8699	17.7397	um	Spot	Position	12	1000001179	5819
12.3721	21.9777	17.6738	um	Spot	Position	12	1000001278	5820
10.6243	19.8523	17.7968	um	Spot	Position	12	1000000667	5821
11.8219	19.5657	18.1629	um	Spot	Position	12	1000001279	5822
10.9765	21.4281	18.3557	um	Spot	Position	12	1000001280	5823
11.7729	19.7022	18.5412	um	Spot	Position	12	1000001249	5824
12.0614	21.1382	18.6154	um	Spot	Position	12	1000000402	5825
10.3962	23.0056	18.6164	um	Spot	Position	12	1000000245	5826
11.8336	24.6995	18.6312	um	Spot	Position	12	1000001006	5827
11.93	19.2553	18.7877	um	Spot	Position	12	1000001250	5828
12.3768	20.5205	18.7109	um	Spot	Position	12	1000001075	5829
8.97873	19.7495	19.4571	um	Spot	Position	12	1000001281	5830
12.2139	19.4363	19.6031	um	Spot	Position	12	1000000777	5831
12.5189	20.3277	19.7053	um	Spot	Position	12	1000000824	5832
13.4309	22.6837	13.9579	um	Spot	Position	12	1000000882	5833
15.9484	22.9961	14.0912	um	Spot	Position	12	1000001361	5834
14.9099	20.4233	14.1635	um	Spot	Position	12	1000001362	5835
14.4546	21.0921	14.1661	um	Spot	Position	12	1000001188	5836
15.1136	21.6558	14.2143	um	Spot	Position	12	1000001282	5837
14.557	22.1444	14.27	um	Spot	Position	12	1000001363	5838
15.723	22.1944	14.4005	um	Spot	Position	12	1000000808	5839
17.9196	22.639	14.4058	um	Spot	Position	12	1000001284	5840
17.2074	23.0493	14.4279	um	Spot	Position	12	1000001191	5841
14.5869	23.6516	14.5	um	Spot	Position	12	1000001364	5842
13.0653	19.701	14.5662	um	Spot	Position	12	1000001190	5843
12.9594	21.2101	14.611	um	Spot	Position	12	1000000234	5844
12.9609	21.7805	14.6793	um	Spot	Position	12	1000001176	5845
18.6557	22.931	14.6667	um	Spot	Position	12	1000001283	5846
17.1508	23.1729	14.8649	um	Spot	Position	12	1000001365	5847
17.9913	23.2382	14.8687	um	Spot	Position	12	1000001366	5848
14.4727	19.281	15.0782	um	Spot	Position	12	1000001061	5849
15.9883	23.1811	15.0952	um	Spot	Position	12	1000001189	5850
18.7094	23.1625	14.9862	um	Spot	Position	12	1000001081	5851
12.9313	23.4135	15.1693	um	Spot	Position	12	1000000884	5852
13.5024	24.2434	15.051	um	Spot	Position	12	1000001193	5853
17.4527	20.2348	15.3053	um	Spot	Position	12	1000001194	5854
16.2353	20.4318	15.2921	um	Spot	Position	12	1000001367	5855
13.4668	20.8343	15.2192	um	Spot	Position	12	1000001368	5856
16.5661	20.9082	15.2009	um	Spot	Position	12	1000001196	5857
16.995	21.4018	15.2238	um	Spot	Position	12	1000001192	5858
15.5807	22.1164	15.2301	um	Spot	Position	12	1000000997	5859
15.7379	23.9159	15.3854	um	Spot	Position	12	1000001201	5860
13.532	19.7654	15.5059	um	Spot	Position	12	1000001204	5861
13.9663	19.7763	15.5743	um	Spot	Position	12	1000001199	5862
15.0462	21.6189	15.4253	um	Spot	Position	12	1000001285	5863
18.1966	23.0372	15.449	um	Spot	Position	12	1000000994	5864
14.8235	19.4864	15.7456	um	Spot	Position	12	1000001195	5865
13.3346	20.3415	15.7849	um	Spot	Position	12	1000001198	5866
14.2313	20.9655	15.6749	um	Spot	Position	12	1000001197	5867
13.4438	22.0116	15.8057	um	Spot	Position	12	1000000814	5868
14.6361	22.0799	15.7937	um	Spot	Position	12	1000001200	5869
16.6774	25.2571	15.7728	um	Spot	Position	12	1000001369	5870
17.2069	19.6278	15.9704	um	Spot	Position	12	1000001202	5871
16.7034	21.9145	15.9492	um	Spot	Position	12	1000001086	5872
16.9834	23.5216	15.8595	um	Spot	Position	12	1000000905	5873
18.0419	23.655	15.9315	um	Spot	Position	12	1000001287	5874
14.9594	24.9062	15.9151	um	Spot	Position	12	1000001084	5875
14.2363	20.0737	16.1854	um	Spot	Position	12	1000001203	5876
18.6349	21.4934	16.1791	um	Spot	Position	12	1000001286	5877
13.1958	22.6668	16.1884	um	Spot	Position	12	1000001205	5878
18.0559	23.0063	16.1049	um	Spot	Position	12	1000001370	5879
16.0826	23.6053	16.1155	um	Spot	Position	12	1000001371	5880
17.2275	19.5748	16.4243	um	Spot	Position	12	1000000813	5881
16.1366	21.3596	16.3658	um	Spot	Position	12	1000001372	5882
14.1151	23.1788	16.361	um	Spot	Position	12	1000001206	5883
14.5455	19.6725	16.6459	um	Spot	Position	12	1000001162	5884
13.4238	20.2423	16.6593	um	Spot	Position	12	1000001288	5885
16.4701	21.9153	16.5786	um	Spot	Position	12	1000001085	5886
18.8549	23.7802	16.5714	um	Spot	Position	12	1000001004	5887
18.1852	23.9318	16.507	um	Spot	Position	12	1000001373	5888
15.1957	24.0366	16.6761	um	Spot	Position	12	1000001001	5889
17.2143	19.481	16.7866	um	Spot	Position	12	1000001374	5890
15.172	20.1764	16.8423	um	Spot	Position	12	1000000289	5891
14.6857	22.4111	16.8664	um	Spot	Position	12	1000001375	5892
13.5467	22.5832	17.1244	um	Spot	Position	12	1000001376	5893
16.4311	19.2667	17.1896	um	Spot	Position	12	1000001289	5894
19.0263	22.7541	17.3089	um	Spot	Position	12	1000001087	5895
15.0291	23.2739	17.2201	um	Spot	Position	12	1000000822	5896
15.0729	19.6444	17.4652	um	Spot	Position	12	1000001070	5897
13.7882	19.9385	17.455	um	Spot	Position	12	1000001003	5898
15.6916	20.2532	17.5085	um	Spot	Position	12	1000001207	5899
12.9637	22.2279	17.7349	um	Spot	Position	12	1000001184	5900
16.4954	19.6532	18.0026	um	Spot	Position	12	1000001090	5901
13.0727	19.9161	17.8587	um	Spot	Position	12	1000001180	5902
14.7473	23.0297	17.9524	um	Spot	Position	12	1000001088	5903
13.8822	21.4069	18.1242	um	Spot	Position	12	1000000738	5904
14.2641	19.9931	18.4141	um	Spot	Position	12	1000001290	5905
16.2493	24.3272	18.266	um	Spot	Position	12	1000001208	5906
13.5157	20.2136	18.5015	um	Spot	Position	12	1000001377	5907
15.3198	20.8714	18.5113	um	Spot	Position	12	1000001209	5908
13.1919	21.1406	18.7715	um	Spot	Position	12	1000001005	5909
14.7463	23.2727	19.0378	um	Spot	Position	12	1000001091	5910
13.0156	20.1319	19.1111	um	Spot	Position	12	1000000891	5911
15.0604	21.288	19.2595	um	Spot	Position	12	1000001293	5912
13.5645	21.6666	19.1809	um	Spot	Position	12	1000001210	5913
15.5938	23.0394	19.2983	um	Spot	Position	12	1000001211	5914
13.7501	21.7904	19.5686	um	Spot	Position	12	1000001292	5915
13.9913	22.1223	19.6239	um	Spot	Position	12	1000001378	5916
13.4568	19.7886	20.1388	um	Spot	Position	12	1000001294	5917
13.5029	20.2452	20.0713	um	Spot	Position	12	1000001379	5918
13.3752	20.4213	21.0701	um	Spot	Position	12	1000000892	5919
19.2354	22.1198	13.9654	um	Spot	Position	12	1000001380	5920
21.0575	19.5048	14.2421	um	Spot	Position	12	1000001212	5921
19.7941	20.3098	14.1461	um	Spot	Position	12	1000000879	5922
22.9156	20.1376	14.4751	um	Spot	Position	12	1000000801	5923
20.1102	24.4824	14.3637	um	Spot	Position	12	1000000992	5924
20.0179	23.2048	14.9105	um	Spot	Position	12	1000001214	5925
20.2643	21.3549	14.9773	um	Spot	Position	12	1000001381	5926
19.7268	19.7562	15.3181	um	Spot	Position	12	1000001213	5927
20.3874	20.7285	15.341	um	Spot	Position	12	1000001382	5928
20.7175	24.7738	15.5226	um	Spot	Position	12	1000001215	5929
19.465	22.8525	15.7018	um	Spot	Position	12	1000001295	5930
20.7857	20.3795	16.181	um	Spot	Position	12	1000001383	5931
20.0841	24.1559	16.1106	um	Spot	Position	12	1000001384	5932
19.5106	23.8038	16.6428	um	Spot	Position	12	1000001385	5933
20.0422	23.9708	16.8814	um	Spot	Position	12	1000001089	5934
19.4671	23.7597	17.2567	um	Spot	Position	12	1000001296	5935
19.4368	23.7102	17.9258	um	Spot	Position	12	1000000920	5936
18.3517	25.8484	14.2021	um	Spot	Position	12	1000000535	5937
19.1757	25.6339	17.0428	um	Spot	Position	12	1000000919	5938
11.4711	8.96387	13.6646	um	Spot	Position	13	1000001124	5939
15.7703	12.2784	13.2881	um	Spot	Position	13	1000000955	5940
12.4377	18.0851	9.15984	um	Spot	Position	13	1000001016	5941
12.5044	15.082	11.5826	um	Spot	Position	13	1000000684	5942
11.8215	16.7765	12.0113	um	Spot	Position	13	1000000928	5943
10.3453	15.4477	12.3977	um	Spot	Position	13	1000000661	5944
12.2393	18.2449	12.7687	um	Spot	Position	13	1000001032	5945
12.4156	17.0388	12.8612	um	Spot	Position	13	1000001107	5946
12.7585	18.8637	12.9931	um	Spot	Position	13	1000001111	5947
12.3836	16.0663	13.5645	um	Spot	Position	13	1000000119	5948
10.3564	18.7428	13.4764	um	Spot	Position	13	1000000941	5949
11.4259	17.876	13.8227	um	Spot	Position	13	1000000853	5950
17.7392	17.053	8.5691	um	Spot	Position	13	1000001015	5951
13.0785	15.228	9.15811	um	Spot	Position	13	1000001299	5952
16.279	16.1144	9.23338	um	Spot	Position	13	1000001386	5953
17.8918	16.9906	9.17267	um	Spot	Position	13	1000001298	5954
18.6942	18.9177	9.21975	um	Spot	Position	13	1000000009	5955
16.7775	18.7193	9.37714	um	Spot	Position	13	1000000925	5956
18.6118	18.2799	10.0786	um	Spot	Position	13	1000000926	5957
14.3473	16.0751	10.4839	um	Spot	Position	13	1000001099	5958
17.892	17.481	10.9299	um	Spot	Position	13	1000001100	5959
15.4928	17.7132	10.9095	um	Spot	Position	13	1000001387	5960
13.1324	18.7306	10.9648	um	Spot	Position	13	1000001017	5961
14.3358	18.3545	11.2997	um	Spot	Position	13	1000001102	5962
16.9124	18.4446	11.3384	um	Spot	Position	13	1000001216	5963
17.5201	18.8547	11.4443	um	Spot	Position	13	1000001217	5964
18.5673	16.336	11.6745	um	Spot	Position	13	1000001300	5965
15.3389	18.3325	11.6849	um	Spot	Position	13	1000001219	5966
19.0628	15.5678	11.9062	um	Spot	Position	13	1000000838	5967
16.9563	17.8786	11.7989	um	Spot	Position	13	1000001101	5968
17.2478	16.9632	12.032	um	Spot	Position	13	1000001106	5969
14.4867	18.7662	12.0698	um	Spot	Position	13	1000001218	5970
17.6211	18.7356	11.9623	um	Spot	Position	13	1000001220	5971
17.7692	15.0068	12.2635	um	Spot	Position	13	1000001221	5972
14.9075	16.787	12.2502	um	Spot	Position	13	1000001301	5973
15.6411	17.6103	12.2766	um	Spot	Position	13	1000001388	5974
13.2448	15.2622	12.427	um	Spot	Position	13	1000001147	5975
18.5832	17.4322	12.5397	um	Spot	Position	13	1000001303	5976
18.4625	18.1856	12.4844	um	Spot	Position	13	1000001389	5977
14.8393	15.6797	12.614	um	Spot	Position	13	1000001026	5978
17.6576	17.9232	12.7323	um	Spot	Position	13	1000001302	5979
16.9834	18.3736	12.765	um	Spot	Position	13	1000001390	5980
12.9405	12.8859	12.8985	um	Spot	Position	13	1000000677	5981
16.2004	15.5375	12.9079	um	Spot	Position	13	1000001391	5982
16.6907	15.9743	12.8753	um	Spot	Position	13	1000001105	5983
15.3056	16.4342	12.9747	um	Spot	Position	13	1000001392	5984
16.4377	16.5409	12.918	um	Spot	Position	13	1000001393	5985
12.9994	16.8749	13.0174	um	Spot	Position	13	1000001297	5986
16.3484	17.6564	12.8594	um	Spot	Position	13	1000000930	5987
17.3895	14.2782	13.1007	um	Spot	Position	13	1000001108	5988
12.9244	14.3058	13.1565	um	Spot	Position	13	1000001223	5989
13.8987	15.2136	13.162	um	Spot	Position	13	1000001039	5990
19.0004	18.3245	13.076	um	Spot	Position	13	1000000418	5991
16.5108	18.665	13.186	um	Spot	Position	13	1000001109	5992
14.6312	17.0499	13.2833	um	Spot	Position	13	1000000863	5993
13.6753	17.3115	13.4059	um	Spot	Position	13	1000001394	5994
14.8991	17.4044	13.3436	um	Spot	Position	13	1000000755	5995
16.8923	12.8136	13.6129	um	Spot	Position	13	1000001145	5996
13.6228	13.5736	13.4996	um	Spot	Position	13	1000000788	5997
17.8282	15.7459	13.5944	um	Spot	Position	13	1000001104	5998
17.2767	16.4605	13.5409	um	Spot	Position	13	1000001053	5999
18.4478	16.5457	13.6694	um	Spot	Position	13	1000001225	6000
18.9886	16.734	13.4668	um	Spot	Position	13	1000001029	6001
17.7311	17.0987	13.573	um	Spot	Position	13	1000001305	6002
16.1247	17.149	13.5638	um	Spot	Position	13	1000001395	6003
18.2378	17.3884	13.5696	um	Spot	Position	13	1000001396	6004
15.7027	17.9389	13.5779	um	Spot	Position	13	1000001224	6005
14.155	18.5569	13.5248	um	Spot	Position	13	1000001144	6006
13.3553	18.8353	13.4797	um	Spot	Position	13	1000001304	6007
16.9809	18.9587	13.5934	um	Spot	Position	13	1000001187	6008
16.8549	15.1957	13.7927	um	Spot	Position	13	1000000870	6009
18.3711	15.1309	13.8823	um	Spot	Position	13	1000001333	6010
16.229	15.6109	13.763	um	Spot	Position	13	1000001149	6011
14.542	15.9382	13.7493	um	Spot	Position	13	1000001397	6012
13.4854	17.1084	13.8056	um	Spot	Position	13	1000001398	6013
15.2683	17.8001	13.8296	um	Spot	Position	13	1000001399	6014
16.7889	17.8447	13.7497	um	Spot	Position	13	1000000951	6015
16.3518	18.2348	13.6765	um	Spot	Position	13	1000001400	6016
16.035	19.058	13.7595	um	Spot	Position	13	1000001320	6017
21.9479	17.9609	9.22012	um	Spot	Position	13	1000000330	6018
21.347	17.3264	9.5538	um	Spot	Position	13	1000001306	6019
21.0427	15.2933	11.6486	um	Spot	Position	13	1000000546	6020
19.8337	17.1813	11.6606	um	Spot	Position	13	1000001307	6021
19.2934	18.1265	11.6981	um	Spot	Position	13	1000001098	6022
19.8226	17.0539	12.0471	um	Spot	Position	13	1000001228	6023
19.781	14.8661	12.6	um	Spot	Position	13	1000000164	6024
19.9657	16.5918	12.8873	um	Spot	Position	13	1000001401	6025
20.7992	19.1397	12.8981	um	Spot	Position	13	1000000826	6026
19.464	17.9373	13.2178	um	Spot	Position	13	1000001308	6027
19.2757	18.9321	13.2135	um	Spot	Position	13	1000001038	6028
23.6881	17.6379	13.2912	um	Spot	Position	13	1000000979	6029
19.9247	16.0917	13.6542	um	Spot	Position	13	1000000682	6030
21.054	16.2553	13.5766	um	Spot	Position	13	1000001229	6031
20.018	17.7405	13.5538	um	Spot	Position	13	1000001169	6032
21.3713	19.1307	13.7595	um	Spot	Position	13	1000001402	6033
12.1379	21.3335	10.4259	um	Spot	Position	13	1000001310	6034
12.7861	22.3715	10.678	um	Spot	Position	13	1000001231	6035
12.5602	21.6863	10.9491	um	Spot	Position	13	1000001311	6036
12.2408	21.1246	12.0359	um	Spot	Position	13	1000001230	6037
10.4897	19.2872	12.3307	um	Spot	Position	13	1000001403	6038
12.7373	19.7407	12.9342	um	Spot	Position	13	1000000767	6039
12.4418	23.4342	12.9578	um	Spot	Position	13	1000001121	6040
12.0744	22.3866	13.6032	um	Spot	Position	13	1000001173	6041
11.1922	20.7119	13.7053	um	Spot	Position	13	1000001174	6042
14.9208	21.3145	9.09396	um	Spot	Position	13	1000001113	6043
16.3874	19.2205	9.19512	um	Spot	Position	13	1000000443	6044
18.3219	20.6805	9.56589	um	Spot	Position	13	1000000449	6045
17.709	20.0443	10.3462	um	Spot	Position	13	1000001232	6046
16.4796	20.2466	10.7578	um	Spot	Position	13	1000000938	6047
18.6555	22.1323	10.668	um	Spot	Position	13	1000001114	6048
13.0853	22.9686	10.7684	um	Spot	Position	13	1000001404	6049
18.0755	19.8152	11.1907	um	Spot	Position	13	1000001312	6050
13.5823	20.5458	11.2121	um	Spot	Position	13	1000001313	6051
14.1328	19.2122	11.3076	um	Spot	Position	13	1000001021	6052
14.8586	19.2386	11.4814	um	Spot	Position	13	1000001405	6053
15.404	20.3309	11.377	um	Spot	Position	13	1000000446	6054
18.3915	21.1657	11.464	um	Spot	Position	13	1000001314	6055
14.7218	22.3465	11.4343	um	Spot	Position	13	1000000939	6056
17.7312	22.6837	11.4891	um	Spot	Position	13	1000000940	6057
16.465	19.9807	11.9257	um	Spot	Position	13	1000000355	6058
17.9075	20.5306	11.7986	um	Spot	Position	13	1000001118	6059
14.604	22.242	11.9749	um	Spot	Position	13	1000001233	6060
18.5506	22.5226	12.0304	um	Spot	Position	13	1000001316	6061
15.8361	19.6589	12.1864	um	Spot	Position	13	1000001315	6062
18.4862	19.9941	12.19	um	Spot	Position	13	1000001406	6063
14.8063	21.4792	12.3647	um	Spot	Position	13	1000000850	6064
17.01	22.4389	12.342	um	Spot	Position	13	1000001034	6065
17.6427	19.7165	12.4121	um	Spot	Position	13	1000000927	6066
14.4242	20.0217	12.5216	um	Spot	Position	13	1000001103	6067
15.6186	21.283	12.5373	um	Spot	Position	13	1000001119	6068
17.2286	19.8668	12.6676	um	Spot	Position	13	1000001234	6069
18.034	20.3139	12.7503	um	Spot	Position	13	1000001407	6070
15.932	20.5859	12.6102	um	Spot	Position	13	1000000848	6071
18.9283	20.9523	12.6113	um	Spot	Position	13	1000000766	6072
16.7919	21.1464	12.7841	um	Spot	Position	13	1000001317	6073
15.6653	22.4392	12.7042	um	Spot	Position	13	1000001408	6074
18.8309	19.6326	12.9018	um	Spot	Position	13	1000000030	6075
14.3183	20.484	13.0159	um	Spot	Position	13	1000001117	6076
18.6583	21.7419	12.9278	um	Spot	Position	13	1000001409	6077
13.2337	19.6617	13.1356	um	Spot	Position	13	1000001410	6078
16.3277	19.7589	13.1744	um	Spot	Position	13	1000000613	6079
15.3774	19.9325	13.1358	um	Spot	Position	13	1000001237	6080
18.63	20.6937	13.1194	um	Spot	Position	13	1000000990	6081
14.6608	21.8575	13.1323	um	Spot	Position	13	1000001363	6082
16.0376	22.0505	13.2336	um	Spot	Position	13	1000001411	6083
17.5858	22.2133	13.1312	um	Spot	Position	13	1000001236	6084
15.4868	22.4927	13.1319	um	Spot	Position	13	1000001318	6085
14.8656	20.4083	13.3096	um	Spot	Position	13	1000001185	6086
16.2212	21.075	13.3074	um	Spot	Position	13	1000001319	6087
18.826	21.8378	13.3323	um	Spot	Position	13	1000001094	6088
15.1997	22.923	13.3675	um	Spot	Position	13	1000001412	6089
14.7106	19.5619	13.54	um	Spot	Position	13	1000001186	6090
15.0761	19.7173	13.46	um	Spot	Position	13	1000001413	6091
16.6541	19.7581	13.5636	um	Spot	Position	13	1000001226	6092
15.7867	25.0066	13.5512	um	Spot	Position	13	1000001414	6093
18.5153	19.9162	13.8426	um	Spot	Position	13	1000001321	6094
16.1378	20.0115	13.7841	um	Spot	Position	13	1000000557	6095
17.8878	22.5112	13.881	um	Spot	Position	13	1000001284	6096
13.5771	22.8603	13.7474	um	Spot	Position	13	1000000882	6097
15.2875	25.0304	13.6965	um	Spot	Position	13	1000001238	6098
21.5251	21.6869	10.7733	um	Spot	Position	13	1000001415	6099
19.764	20.9221	11.837	um	Spot	Position	13	1000001416	6100
19.9576	21.4647	12.2957	um	Spot	Position	13	1000001092	6101
20.5691	22.2879	12.7611	um	Spot	Position	13	1000001417	6102
20.8334	19.7059	12.9027	um	Spot	Position	13	1000001239	6103
20.8463	23.3641	12.9061	um	Spot	Position	13	1000001418	6104
23.4883	20.5162	13.1369	um	Spot	Position	13	1000000916	6105
19.2949	22.0305	13.1564	um	Spot	Position	13	1000001235	6106
20.1932	20.5881	13.8279	um	Spot	Position	13	1000000917	6107
16.8402	26.3715	12.843	um	Spot	Position	13	1000000510	6108
12.4216	11.169	14.6857	um	Spot	Position	13	1000001125	6109
11.4665	11.7843	14.6563	um	Spot	Position	13	1000000857	6110
12.2344	12.0775	15.212	um	Spot	Position	13	1000001240	6111
12.6623	12.7292	15.2846	um	Spot	Position	13	1000001132	6112
12.7414	12.0641	16.9508	um	Spot	Position	13	1000001126	6113
11.796	12.7811	16.981	um	Spot	Position	13	1000001134	6114
15.9468	11.8211	14.6555	um	Spot	Position	13	1000000126	6115
17.9887	9.5748	15.7481	um	Spot	Position	13	1000001322	6116
13.9146	12.242	16.8469	um	Spot	Position	13	1000001160	6117
13.1109	12.0131	17.244	um	Spot	Position	13	1000001323	6118
12.0054	14.3147	13.9972	um	Spot	Position	13	1000001241	6119
10.873	15.1195	14.0886	um	Spot	Position	13	1000001325	6120
11.1173	16.0115	13.9538	um	Spot	Position	13	1000001324	6121
11.9017	16.8835	14.2161	um	Spot	Position	13	1000001419	6122
12.4735	14.2705	14.3834	um	Spot	Position	13	1000001129	6123
11.8991	15.0002	14.3786	um	Spot	Position	13	1000001326	6124
10.7327	15.9125	14.4647	um	Spot	Position	13	1000000768	6125
11.8903	17.4582	14.403	um	Spot	Position	13	1000001243	6126
10.9248	14.3603	14.6126	um	Spot	Position	13	1000001242	6127
12.5379	16.0983	14.5689	um	Spot	Position	13	1000001130	6128
12.3629	17.3224	14.6935	um	Spot	Position	13	1000001420	6129
12.076	17.9864	14.8598	um	Spot	Position	13	1000001244	6130
12.3253	18.7986	14.8886	um	Spot	Position	13	1000001357	6131
12.2492	14.7645	15.0904	um	Spot	Position	13	1000001421	6132
10.5051	16.8052	15.1108	um	Spot	Position	13	1000000855	6133
12.2715	17.1531	15.145	um	Spot	Position	13	1000001327	6134
11.337	17.3761	15.647	um	Spot	Position	13	1000001422	6135
11.4286	17.8526	15.7457	um	Spot	Position	13	1000001245	6136
11.9042	18.0537	15.7294	um	Spot	Position	13	1000001423	6137
11.9376	13.8648	15.9284	um	Spot	Position	13	1000000947	6138
9.96999	14.9233	15.85	um	Spot	Position	13	1000000945	6139
11.4556	13.8204	16.4646	um	Spot	Position	13	1000001138	6140
11.977	16.1321	16.2796	um	Spot	Position	13	1000001424	6141
12.3647	18.283	16.4026	um	Spot	Position	13	1000001328	6142
11.0949	17.8958	16.6072	um	Spot	Position	13	1000001049	6143
10.5843	18.4908	16.6806	um	Spot	Position	13	1000001329	6144
12.2922	14.1226	16.7515	um	Spot	Position	13	1000001425	6145
12.3363	16.8711	16.855	um	Spot	Position	13	1000001331	6146
11.8155	17.7557	16.7641	um	Spot	Position	13	1000001426	6147
12.5317	17.9059	16.8883	um	Spot	Position	13	1000001137	6148
11.783	18.6978	16.8423	um	Spot	Position	13	1000001140	6149
12.5997	14.9555	17.0261	um	Spot	Position	13	1000001136	6150
12.2927	15.86	17.0154	um	Spot	Position	13	1000001427	6151
11.2879	16.071	17.1294	um	Spot	Position	13	1000001330	6152
11.6881	17.0228	17.0897	um	Spot	Position	13	1000000774	6153
12.2796	13.9839	17.282	um	Spot	Position	13	1000001139	6154
12.2707	16.8469	17.258	um	Spot	Position	13	1000001332	6155
10.488	15.6443	17.5383	um	Spot	Position	13	1000001050	6156
11.5355	12.9251	17.5907	um	Spot	Position	13	1000001246	6157
12.281	16.4199	17.9638	um	Spot	Position	13	1000001248	6158
12.5794	14.4672	18.182	um	Spot	Position	13	1000001067	6159
10.342	17.2271	18.1698	um	Spot	Position	13	1000000950	6160
11.7225	18.3677	18.1537	um	Spot	Position	13	1000000948	6161
12.3141	15.7506	18.3496	um	Spot	Position	13	1000001247	6162
11.6734	19.1928	18.2767	um	Spot	Position	13	1000001279	6163
12.6036	18.3253	18.5024	um	Spot	Position	13	1000001141	6164
11.6516	18.7166	18.5278	um	Spot	Position	13	1000001428	6165
11.5936	17.4355	18.7196	um	Spot	Position	13	1000001251	6166
12.7524	15.6209	19.6662	um	Spot	Position	13	1000001429	6167
11.8841	17.8273	20.4585	um	Spot	Position	13	1000000860	6168
14.0795	12.9791	13.9364	um	Spot	Position	13	1000001146	6169
15.3203	15.1289	14.0871	um	Spot	Position	13	1000001254	6170
13.7449	15.9181	14.0152	um	Spot	Position	13	1000001252	6171
16.6593	16.1498	13.9764	um	Spot	Position	13	1000000931	6172
13.2467	16.3866	14.0045	um	Spot	Position	13	1000001030	6173
12.9459	17.6334	14.0008	um	Spot	Position	13	1000001027	6174
13.8818	18.3198	13.9563	um	Spot	Position	13	1000000832	6175
14.1296	18.8636	14.0195	um	Spot	Position	13	1000001334	6176
15.1348	19.0603	13.9327	um	Spot	Position	13	1000001227	6177
14.1524	15.0515	14.2718	um	Spot	Position	13	1000001430	6178
16.213	15.0269	14.2201	um	Spot	Position	13	1000001335	6179
15.8988	16.3007	14.2292	um	Spot	Position	13	1000001222	6180
15.4774	16.8542	14.1338	um	Spot	Position	13	1000000960	6181
17.425	18.0326	14.1806	um	Spot	Position	13	1000000865	6182
14.6184	18.7278	14.1342	um	Spot	Position	13	1000001253	6183
18.0285	19.157	14.191	um	Spot	Position	13	1000001255	6184
13.191	16.9756	14.3629	um	Spot	Position	13	1000001151	6185
18.4523	17.3791	14.3619	um	Spot	Position	13	1000001059	6186
17.2396	18.5492	14.3761	um	Spot	Position	13	1000001079	6187
17.0102	14.8207	14.6104	um	Spot	Position	13	1000001336	6188
14.1382	14.9707	14.6173	um	Spot	Position	13	1000001431	6189
16.0968	15.2619	14.6497	um	Spot	Position	13	1000001152	6190
18.1185	15.2889	14.6071	um	Spot	Position	13	1000001055	6191
18.5886	15.7255	14.6805	um	Spot	Position	13	1000001337	6192
16.3346	17.1761	14.5446	um	Spot	Position	13	1000001432	6193
13.8461	13.3776	14.7865	um	Spot	Position	13	1000001433	6194
17.5484	14.3982	14.8604	um	Spot	Position	13	1000000964	6195
15.7317	14.5554	14.9078	um	Spot	Position	13	1000001340	6196
13.228	15.2331	14.7978	um	Spot	Position	13	1000001338	6197
16.5488	15.7503	14.9001	um	Spot	Position	13	1000001341	6198
17.0086	15.7905	14.8693	um	Spot	Position	13	1000001434	6199
19.0149	15.9975	14.7886	um	Spot	Position	13	1000001339	6200
17.2809	16.1228	14.8764	um	Spot	Position	13	1000001150	6201
17.2631	16.8395	14.8601	um	Spot	Position	13	1000001259	6202
18.9643	17.6791	14.869	um	Spot	Position	13	1000001435	6203
13.1142	17.7489	14.8243	um	Spot	Position	13	1000000957	6204
19.0868	18.1561	14.8011	um	Spot	Position	13	1000000866	6205
13.7579	18.5459	14.8907	um	Spot	Position	13	1000001260	6206
15.8821	18.7608	14.9168	um	Spot	Position	13	1000000872	6207
15.0722	14.3018	15.1494	um	Spot	Position	13	1000001436	6208
14.4534	17.7122	15.068	um	Spot	Position	13	1000001058	6209
14.6654	18.1131	15.1302	um	Spot	Position	13	1000001256	6210
13.5514	14.4289	15.2844	um	Spot	Position	13	1000001344	6211
17.6552	14.8981	15.3186	um	Spot	Position	13	1000001261	6212
15.2157	15.3293	15.311	um	Spot	Position	13	1000001437	6213
15.8466	16.6763	15.2732	um	Spot	Position	13	1000001343	6214
18.3621	16.8908	15.3829	um	Spot	Position	13	1000001438	6215
14.197	13.3509	15.5829	um	Spot	Position	13	1000001439	6216
13.6368	14.0783	15.5647	um	Spot	Position	13	1000001440	6217
13.8926	14.7767	15.5744	um	Spot	Position	13	1000001155	6218
14.2844	14.8557	15.5182	um	Spot	Position	13	1000001441	6219
14.8087	16.0666	15.5705	um	Spot	Position	13	1000001262	6220
19.1252	16.7161	15.562	um	Spot	Position	13	1000001062	6221
13.1136	16.4747	15.7893	um	Spot	Position	13	1000001044	6222
16.5831	16.6575	15.7601	um	Spot	Position	13	1000001442	6223
15.761	17.5686	15.7384	um	Spot	Position	13	1000000700	6224
13.7584	14.0945	15.9869	um	Spot	Position	13	1000000694	6225
13.1875	14.5536	15.9625	um	Spot	Position	13	1000001156	6226
18.3808	15.2678	15.9782	um	Spot	Position	13	1000001345	6227
18.9963	15.8363	15.8816	um	Spot	Position	13	1000001264	6228
18.4801	17.1135	15.9753	um	Spot	Position	13	1000001443	6229
16.1721	18.4409	15.8519	um	Spot	Position	13	1000001258	6230
17.0562	17.2017	16.1962	um	Spot	Position	13	1000000965	6231
13.9429	15.0809	16.414	um	Spot	Position	13	1000001257	6232
17.7833	15.9658	16.3568	um	Spot	Position	13	1000001444	6233
13.7756	16.0107	16.3327	um	Spot	Position	13	1000001158	6234
18.4756	17.2195	16.3882	um	Spot	Position	13	1000001263	6235
13.225	13.3064	16.5481	um	Spot	Position	13	1000001445	6236
16.9829	15.2074	16.6096	um	Spot	Position	13	1000001446	6237
14.7376	14.0283	16.8139	um	Spot	Position	13	1000001447	6238
13.0913	17.2774	16.9158	um	Spot	Position	13	1000000460	6239
15.2131	17.6689	16.8599	um	Spot	Position	13	1000001346	6240
14.3842	18.3381	16.8902	um	Spot	Position	13	1000001159	6241
14.5818	18.8503	16.8276	um	Spot	Position	13	1000000907	6242
14.9749	13.1485	17.0083	um	Spot	Position	13	1000001267	6243
15.9092	18.2572	17.1001	um	Spot	Position	13	1000001448	6244
16.5695	14.3877	17.2302	um	Spot	Position	13	1000001164	6245
16.9557	15.6418	17.4284	um	Spot	Position	13	1000001449	6246
13.0411	18.199	17.4396	um	Spot	Position	13	1000001450	6247
13.4954	18.5635	17.4786	um	Spot	Position	13	1000000974	6248
16.3542	19.1179	17.4047	um	Spot	Position	13	1000001289	6249
15.1734	14.4372	17.7692	um	Spot	Position	13	1000000976	6250
15.9531	14.4836	17.6271	um	Spot	Position	13	1000001347	6251
14.2008	14.506	17.7348	um	Spot	Position	13	1000001348	6252
13.2358	15.0525	17.7032	um	Spot	Position	13	1000001351	6253
14.352	15.1454	17.6005	um	Spot	Position	13	1000001268	6254
15.0369	13.6168	17.7997	um	Spot	Position	13	1000001265	6255
14.8056	14.8399	18.1533	um	Spot	Position	13	1000001068	6256
14.3274	15.5004	18.131	um	Spot	Position	13	1000001349	6257
16.689	18.7024	18.1584	um	Spot	Position	13	1000001451	6258
14.9267	19.0358	18.1413	um	Spot	Position	13	1000000414	6259
13.2661	15.9421	18.3353	um	Spot	Position	13	1000001269	6260
17.4204	16.0497	18.3082	um	Spot	Position	13	1000001452	6261
15.2953	16.9013	18.3151	um	Spot	Position	13	1000001072	6262
15.6651	18.2725	18.8053	um	Spot	Position	13	1000000978	6263
14.7876	14.8887	18.9381	um	Spot	Position	13	1000001350	6264
13.2798	15.3242	18.9847	um	Spot	Position	13	1000001453	6265
15.4742	16.6036	18.993	um	Spot	Position	13	1000001071	6266
15.1379	18.777	18.9648	um	Spot	Position	13	1000001073	6267
15.1998	15.5128	19.2573	um	Spot	Position	13	1000001270	6268
13.3147	16.7223	19.2247	um	Spot	Position	13	1000001454	6269
14.6762	13.1011	19.4091	um	Spot	Position	13	1000000195	6270
15.0562	17.8346	19.3677	um	Spot	Position	13	1000001271	6271
13.1332	17.9666	19.3633	um	Spot	Position	13	1000001352	6272
15.2628	15.524	19.578	um	Spot	Position	13	1000000874	6273
14.1002	17.3226	19.9034	um	Spot	Position	13	1000000491	6274
14.3409	19.1269	19.8914	um	Spot	Position	13	1000001291	6275
14.1724	17.3437	20.1862	um	Spot	Position	13	1000001353	6276
15.272	15.8269	20.4121	um	Spot	Position	13	1000001455	6277
20.4293	17.9968	13.9128	um	Spot	Position	13	1000001309	6278
20.4861	18.8184	13.9619	um	Spot	Position	13	1000001170	6279
19.8184	16.7904	14.2682	um	Spot	Position	13	1000001355	6280
20.3967	16.1842	14.386	um	Spot	Position	13	1000000878	6281
20.6392	16.653	14.3637	um	Spot	Position	13	1000001354	6282
19.8626	16.6472	14.598	um	Spot	Position	13	1000001272	6283
19.624	18.8577	15.1083	um	Spot	Position	13	1000001356	6284
19.6177	16.2625	15.5787	um	Spot	Position	13	1000001171	6285
19.6868	17.192	15.4897	um	Spot	Position	13	1000001456	6286
20.4629	17.1507	15.4602	um	Spot	Position	13	1000000961	6287
19.9907	18.0921	15.9405	um	Spot	Position	13	1000000829	6288
19.9825	15.9903	16.578	um	Spot	Position	13	1000001273	6289
19.5487	16.7003	17.0498	um	Spot	Position	13	1000001266	6290
12.0272	19.6477	14.2597	um	Spot	Position	13	1000001128	6291
11.1717	21.4408	14.1447	um	Spot	Position	13	1000001274	6292
12.7571	19.5403	14.6261	um	Spot	Position	13	1000001275	6293
12.4877	19.4206	15.2811	um	Spot	Position	13	1000001359	6294
12.6664	20.2407	15.3427	um	Spot	Position	13	1000001276	6295
8.76003	20.577	15.2139	um	Spot	Position	13	1000001457	6296
10.3757	21.7989	15.2805	um	Spot	Position	13	1000001177	6297
8.89176	21.8963	15.2983	um	Spot	Position	13	1000001458	6298
11.5301	20.7049	15.5103	um	Spot	Position	13	1000001459	6299
11.7088	19.3249	15.7134	um	Spot	Position	13	1000001358	6300
11.0844	19.5478	15.7867	um	Spot	Position	13	1000001460	6301
11.1432	19.9323	15.7185	um	Spot	Position	13	1000001133	6302
11.2161	20.6226	15.9163	um	Spot	Position	13	1000000276	6303
12.1835	21.9198	15.9713	um	Spot	Position	13	1000001360	6304
11.7449	19.5406	16.6123	um	Spot	Position	13	1000001051	6305
9.47714	21.1211	16.825	um	Spot	Position	13	1000000888	6306
10.7088	21.6501	16.7644	um	Spot	Position	13	1000001181	6307
12.5537	20.2521	17.1355	um	Spot	Position	13	1000000528	6308
11.6706	21.6269	17.0977	um	Spot	Position	13	1000001183	6309
11.2744	19.4252	17.2208	um	Spot	Position	13	1000001461	6310
12.3384	20.9684	17.2521	um	Spot	Position	13	1000001462	6311
9.07428	19.9335	17.4947	um	Spot	Position	13	1000001277	6312
11.7685	19.7623	17.6211	um	Spot	Position	13	1000001179	6313
10.475	20.1039	17.7291	um	Spot	Position	13	1000000667	6314
12.3205	21.7895	17.6626	um	Spot	Position	13	1000001278	6315
11.8717	20.1477	18.5596	um	Spot	Position	13	1000001249	6316
10.6585	21.1351	18.5062	um	Spot	Position	13	1000001280	6317
12.1332	21.1318	18.583	um	Spot	Position	13	1000000402	6318
10.0271	23.1219	18.5413	um	Spot	Position	13	1000000245	6319
11.3746	24.6782	18.5357	um	Spot	Position	13	1000001006	6320
12.6932	19.3781	18.9921	um	Spot	Position	13	1000001052	6321
12.1717	19.4357	19.0136	um	Spot	Position	13	1000001250	6322
8.72404	19.5509	19.399	um	Spot	Position	13	1000001281	6323
12.2125	19.9815	19.625	um	Spot	Position	13	1000000777	6324
12.7982	20.5776	19.6955	um	Spot	Position	13	1000000824	6325
14.3956	20.8598	14.1045	um	Spot	Position	13	1000001188	6326
16.2877	21.3223	14.0631	um	Spot	Position	13	1000000509	6327
15.061	21.5984	13.973	um	Spot	Position	13	1000001463	6328
19.0769	21.6929	13.9213	um	Spot	Position	13	1000001380	6329
15.504	21.8677	13.9849	um	Spot	Position	13	1000001282	6330
12.9151	19.2462	14.1777	um	Spot	Position	13	1000001043	6331
14.6366	20.1218	14.1915	um	Spot	Position	13	1000001362	6332
12.9243	21.1195	14.3204	um	Spot	Position	13	1000000234	6333
19.1141	22.1208	14.193	um	Spot	Position	13	1000001464	6334
15.8447	22.8177	14.1824	um	Spot	Position	13	1000001361	6335
16.8742	22.8505	14.1344	um	Spot	Position	13	1000001191	6336
15.6619	21.8645	14.3833	um	Spot	Position	13	1000000808	6337
18.4056	22.9354	14.4214	um	Spot	Position	13	1000001283	6338
15.0028	23.1433	14.4169	um	Spot	Position	13	1000001465	6339
18.1805	19.5438	14.5893	um	Spot	Position	13	1000001466	6340
13.1449	21.9209	14.656	um	Spot	Position	13	1000001176	6341
16.1522	20.2989	14.8719	um	Spot	Position	13	1000001467	6342
16.7179	21.1694	14.9304	um	Spot	Position	13	1000001196	6343
14.4343	23.3191	14.9101	um	Spot	Position	13	1000001364	6344
17.9665	23.9792	14.8122	um	Spot	Position	13	1000001468	6345
13.6429	24.427	14.9518	um	Spot	Position	13	1000001193	6346
14.6219	19.4175	15.0824	um	Spot	Position	13	1000001061	6347
12.8641	21.4466	15.0015	um	Spot	Position	13	1000001469	6348
14.9691	21.4564	15.0189	um	Spot	Position	13	1000001470	6349
17.1719	21.8775	15.0641	um	Spot	Position	13	1000001471	6350
17.9258	22.8712	15.1345	um	Spot	Position	13	1000001366	6351
16.2427	23.4161	15.1671	um	Spot	Position	13	1000001189	6352
15.3435	23.8537	15.1457	um	Spot	Position	13	1000001201	6353
13.6263	19.2687	15.2803	um	Spot	Position	13	1000001342	6354
17.3003	19.3862	15.3099	um	Spot	Position	13	1000001472	6355
13.7229	19.9117	15.3225	um	Spot	Position	13	1000001204	6356
16.5167	20.7912	15.3615	um	Spot	Position	13	1000001367	6357
16.7763	23.0447	15.2292	um	Spot	Position	13	1000001365	6358
15.1594	23.1201	15.2208	um	Spot	Position	13	1000001473	6359
18.2063	23.7335	15.2887	um	Spot	Position	13	1000001287	6360
14.6853	19.3153	15.5623	um	Spot	Position	13	1000001195	6361
13.76	19.4471	15.5024	um	Spot	Position	13	1000001199	6362
17.8274	20.3306	15.5999	um	Spot	Position	13	1000001474	6363
13.7124	20.5834	15.5127	um	Spot	Position	13	1000001368	6364
14.2425	20.9712	15.5489	um	Spot	Position	13	1000001197	6365
15.2582	21.948	15.4966	um	Spot	Position	13	1000001285	6366
18.1509	23.0874	15.5375	um	Spot	Position	13	1000000994	6367
14.7467	24.9646	15.5854	um	Spot	Position	13	1000001084	6368
18.4312	21.2307	15.8265	um	Spot	Position	13	1000001286	6369
14.3117	21.845	15.7359	um	Spot	Position	13	1000001200	6370
17.1364	21.9359	15.6531	um	Spot	Position	13	1000001475	6371
18.7579	23.7042	15.7219	um	Spot	Position	13	1000001476	6372
16.613	21.7495	15.9258	um	Spot	Position	13	1000001086	6373
13.4382	21.9396	15.8564	um	Spot	Position	13	1000000814	6374
14.0182	22.8654	15.8863	um	Spot	Position	13	1000001477	6375
16.6482	23.223	15.8983	um	Spot	Position	13	1000000905	6376
13.1128	22.6498	16.1966	um	Spot	Position	13	1000001205	6377
18.1696	23.1651	16.1039	um	Spot	Position	13	1000001370	6378
14.3776	23.4055	16.1205	um	Spot	Position	13	1000001478	6379
15.8673	23.4935	16.1875	um	Spot	Position	13	1000001371	6380
18.1379	24.0455	16.2138	um	Spot	Position	13	1000001373	6381
16.5549	25.3486	16.1128	um	Spot	Position	13	1000001369	6382
18.8564	19.7201	16.4386	um	Spot	Position	13	1000001479	6383
16.8203	19.3594	16.6335	um	Spot	Position	13	1000001374	6384
13.6295	20.4237	16.6049	um	Spot	Position	13	1000001288	6385
15.8889	21.1229	16.5141	um	Spot	Position	13	1000001372	6386
14.7802	22.4372	16.6362	um	Spot	Position	13	1000001480	6387
16.805	24.0331	16.5828	um	Spot	Position	13	1000001481	6388
14.7656	23.0659	16.9121	um	Spot	Position	13	1000000822	6389
15.0695	23.9958	16.7871	um	Spot	Position	13	1000001001	6390
13.4863	22.337	17.0647	um	Spot	Position	13	1000001376	6391
15.1703	19.9332	17.1828	um	Spot	Position	13	1000001070	6392
13.6703	19.6599	17.3958	um	Spot	Position	13	1000001003	6393
14.6295	22.4645	17.5628	um	Spot	Position	13	1000001375	6394
13.1234	20.2187	17.7237	um	Spot	Position	13	1000001180	6395
12.9431	21.3425	17.6697	um	Spot	Position	13	1000001482	6396
13.0885	22.2573	17.7124	um	Spot	Position	13	1000001184	6397
16.4597	19.4584	17.9584	um	Spot	Position	13	1000001090	6398
13.406	20.3534	17.9958	um	Spot	Position	13	1000001377	6399
13.7233	21.1119	17.8725	um	Spot	Position	13	1000001483	6400
14.5816	22.9068	17.8378	um	Spot	Position	13	1000001088	6401
15.4879	20.9911	18.1359	um	Spot	Position	13	1000001209	6402
14.0278	22.5818	18.2209	um	Spot	Position	13	1000001484	6403
16.4389	23.7331	18.3253	um	Spot	Position	13	1000001485	6404
16.106	24.1983	18.3073	um	Spot	Position	13	1000001208	6405
13.9617	19.3846	18.5579	um	Spot	Position	13	1000001069	6406
14.1263	19.5695	18.879	um	Spot	Position	13	1000001290	6407
13.1707	21.1323	18.7594	um	Spot	Position	13	1000001005	6408
15.4675	21.3716	18.8307	um	Spot	Position	13	1000001293	6409
13.5913	21.6241	18.8181	um	Spot	Position	13	1000001210	6410
13.1096	20.3618	18.9487	um	Spot	Position	13	1000000891	6411
14.8325	21.1483	18.9599	um	Spot	Position	13	1000001486	6412
13.7882	21.942	19.5979	um	Spot	Position	13	1000001292	6413
15.246	22.8077	19.5445	um	Spot	Position	13	1000001211	6414
14.1622	21.6537	19.8316	um	Spot	Position	13	1000001378	6415
15.2723	22.393	19.8194	um	Spot	Position	13	1000001487	6416
13.405	19.752	20.122	um	Spot	Position	13	1000001294	6417
13.5603	20.2477	20.0568	um	Spot	Position	13	1000001379	6418
20.2407	24.492	14.1751	um	Spot	Position	13	1000000992	6419
20.2625	20.4779	14.4258	um	Spot	Position	13	1000000879	6420
20.0334	23.069	14.3957	um	Spot	Position	13	1000001214	6421
19.4671	22.7149	14.724	um	Spot	Position	13	1000001488	6422
20.2674	21.1473	14.9329	um	Spot	Position	13	1000001381	6423
19.4833	22.79	15.0909	um	Spot	Position	13	1000001295	6424
20.8372	24.7401	15.1709	um	Spot	Position	13	1000001215	6425
20.3325	21.0811	15.2808	um	Spot	Position	13	1000001382	6426
20.86	20.3233	15.7477	um	Spot	Position	13	1000001383	6427
19.9559	22.0969	15.7342	um	Spot	Position	13	1000001489	6428
20.1771	24.1898	15.6949	um	Spot	Position	13	1000001384	6429
19.3874	23.4251	15.9714	um	Spot	Position	13	1000001385	6430
20.1743	23.9359	16.7649	um	Spot	Position	13	1000001089	6431
19.3624	23.8118	17.0552	um	Spot	Position	13	1000001296	6432
19.3718	23.8174	17.4599	um	Spot	Position	13	1000001490	6433
19.3658	19.2263	17.9231	um	Spot	Position	13	1000001491	6434
19.4368	23.6395	17.9091	um	Spot	Position	13	1000000920	6435
19.9437	23.8647	17.9106	um	Spot	Position	13	1000001492	6436
18.257	25.9346	13.9277	um	Spot	Position	13	1000000535	6437
19.1587	25.7281	16.7215	um	Spot	Position	13	1000000919	6438
11.2629	8.5715	13.8698	um	Spot	Position	14	1000001124	6439
13.0704	12.5977	12.6854	um	Spot	Position	14	1000000677	6440
15.8034	12.0379	12.9747	um	Spot	Position	14	1000000955	6441
17.0802	12.6237	13.3645	um	Spot	Position	14	1000001145	6442
12.4403	15.212	11.3771	um	Spot	Position	14	1000000684	6443
11.7528	16.5069	12.2758	um	Spot	Position	14	1000000928	6444
9.96885	15.5122	12.439	um	Spot	Position	14	1000000661	6445
12.2562	16.8826	12.8953	um	Spot	Position	14	1000001107	6446
12.1066	18.1599	12.8521	um	Spot	Position	14	1000001032	6447
12.7596	16.2282	13.279	um	Spot	Position	14	1000000119	6448
10.2262	18.9994	13.3375	um	Spot	Position	14	1000000941	6449
12.0301	16.1351	13.5253	um	Spot	Position	14	1000001493	6450
12.4356	18.9086	13.6027	um	Spot	Position	14	1000001494	6451
11.9086	14.0904	13.813	um	Spot	Position	14	1000001241	6452
11.3419	18.2376	13.7448	um	Spot	Position	14	1000000853	6453
17.7171	17.088	8.76844	um	Spot	Position	14	1000001015	6454
13.0668	15.2407	9.01065	um	Spot	Position	14	1000001299	6455
16.1693	16.1921	9.39433	um	Spot	Position	14	1000001386	6456
17.9181	17.0578	9.4559	um	Spot	Position	14	1000001298	6457
16.9573	18.7577	9.45814	um	Spot	Position	14	1000000925	6458
18.7147	18.3815	10.0383	um	Spot	Position	14	1000000926	6459
14.3586	15.9208	10.2495	um	Spot	Position	14	1000001099	6460
15.5823	17.7584	10.7332	um	Spot	Position	14	1000001387	6461
12.9252	19.1158	10.7386	um	Spot	Position	14	1000001017	6462
17.9256	17.075	10.9076	um	Spot	Position	14	1000001100	6463
17.9448	18.2538	11.1136	um	Spot	Position	14	1000001495	6464
14.3177	18.588	11.3538	um	Spot	Position	14	1000001102	6465
17.3028	18.6741	11.3803	um	Spot	Position	14	1000001217	6466
18.4682	16.0677	11.5745	um	Spot	Position	14	1000001300	6467
16.9427	17.6162	11.5879	um	Spot	Position	14	1000001101	6468
19.0858	18.0132	11.6085	um	Spot	Position	14	1000001098	6469
17.3456	17.1711	12.042	um	Spot	Position	14	1000001106	6470
16.1221	17.4503	12.0343	um	Spot	Position	14	1000001388	6471
17.5324	18.6965	12.0142	um	Spot	Position	14	1000001220	6472
13.2983	15.2474	12.1982	um	Spot	Position	14	1000001147	6473
18.1367	15.4222	12.2728	um	Spot	Position	14	1000001221	6474
15.1537	16.9139	12.2058	um	Spot	Position	14	1000001301	6475
17.1579	18.229	12.2526	um	Spot	Position	14	1000001390	6476
14.5432	18.7888	12.2116	um	Spot	Position	14	1000001218	6477
18.5612	17.4369	12.4808	um	Spot	Position	14	1000001303	6478
18.4456	18.1399	12.4135	um	Spot	Position	14	1000001389	6479
16.3831	15.5498	12.7921	um	Spot	Position	14	1000001391	6480
17.5269	14.1575	12.9537	um	Spot	Position	14	1000001108	6481
14.0481	15.2281	12.8535	um	Spot	Position	14	1000001039	6482
16.4306	16.8137	12.9944	um	Spot	Position	14	1000001393	6483
12.9882	17.0928	12.949	um	Spot	Position	14	1000001297	6484
13.6714	13.4339	13.089	um	Spot	Position	14	1000000788	6485
16.4386	15.9466	13.1523	um	Spot	Position	14	1000001496	6486
14.5856	16.0437	13.1758	um	Spot	Position	14	1000001397	6487
15.4402	16.8059	13.1133	um	Spot	Position	14	1000001392	6488
14.8338	16.9794	13.0738	um	Spot	Position	14	1000000863	6489
17.7521	17.7282	13.0753	um	Spot	Position	14	1000001302	6490
13.754	18.3774	13.1451	um	Spot	Position	14	1000001394	6491
16.7431	19.013	13.0507	um	Spot	Position	14	1000001109	6492
13.6769	19.1426	13.141	um	Spot	Position	14	1000001497	6493
17.1244	16.344	13.4392	um	Spot	Position	14	1000001053	6494
18.8023	16.6505	13.4086	um	Spot	Position	14	1000001029	6495
12.9624	17.0153	13.2962	um	Spot	Position	14	1000001498	6496
16.2596	17.2301	13.3313	um	Spot	Position	14	1000001395	6497
16.221	18.1678	13.297	um	Spot	Position	14	1000001400	6498
19.0129	18.6339	13.4434	um	Spot	Position	14	1000001038	6499
17.8118	16.0125	13.5153	um	Spot	Position	14	1000001104	6500
17.5338	16.942	13.4877	um	Spot	Position	14	1000001305	6501
14.7575	17.2385	13.5875	um	Spot	Position	14	1000001499	6502
15.9371	18.0879	13.603	um	Spot	Position	14	1000001224	6503
13.4974	19.1014	13.5969	um	Spot	Position	14	1000001304	6504
16.8408	15.2148	13.7106	um	Spot	Position	14	1000000870	6505
16.4781	15.7542	13.76	um	Spot	Position	14	1000001149	6506
13.3221	16.5759	13.7702	um	Spot	Position	14	1000001030	6507
14.4881	16.7054	13.7916	um	Spot	Position	14	1000001500	6508
18.2772	17.4182	13.7057	um	Spot	Position	14	1000001396	6509
15.276	17.8154	13.8628	um	Spot	Position	14	1000001399	6510
16.9774	18.1482	13.8166	um	Spot	Position	14	1000000951	6511
14.3568	19.0082	13.6915	um	Spot	Position	14	1000001334	6512
15.7802	19.0413	13.762	um	Spot	Position	14	1000001320	6513
21.7502	17.336	9.50308	um	Spot	Position	14	1000001306	6514
21.3613	15.1328	11.617	um	Spot	Position	14	1000000546	6515
19.6356	16.9635	11.611	um	Spot	Position	14	1000001228	6516
20.222	17.3708	11.6548	um	Spot	Position	14	1000001307	6517
19.443	15.626	11.7343	um	Spot	Position	14	1000000838	6518
20.0216	14.7853	12.5238	um	Spot	Position	14	1000000164	6519
20.9232	18.883	12.7884	um	Spot	Position	14	1000000826	6520
19.936	16.531	13.0056	um	Spot	Position	14	1000001401	6521
23.8976	17.5502	13.1639	um	Spot	Position	14	1000000979	6522
19.5533	18.1857	13.3514	um	Spot	Position	14	1000001308	6523
21.3243	16.3918	13.6378	um	Spot	Position	14	1000001229	6524
20.0392	17.7277	13.6435	um	Spot	Position	14	1000001169	6525
20.2003	16.1601	13.7871	um	Spot	Position	14	1000000682	6526
21.2724	18.8747	13.6894	um	Spot	Position	14	1000001402	6527
12.1773	21.3599	10.6265	um	Spot	Position	14	1000001310	6528
12.6955	22.3001	10.523	um	Spot	Position	14	1000001231	6529
12.6087	21.7179	10.9495	um	Spot	Position	14	1000001311	6530
10.3913	19.8649	12.3637	um	Spot	Position	14	1000001403	6531
12.2319	21.2169	12.2365	um	Spot	Position	14	1000001230	6532
12.2419	23.4004	12.9881	um	Spot	Position	14	1000001121	6533
12.083	22.7675	13.6337	um	Spot	Position	14	1000001173	6534
16.3016	19.2227	9.23589	um	Spot	Position	14	1000000443	6535
18.285	20.5993	9.39142	um	Spot	Position	14	1000000449	6536
17.635	19.7371	10.0697	um	Spot	Position	14	1000001232	6537
14.3273	19.5905	10.8228	um	Spot	Position	14	1000001021	6538
16.5789	20.1976	10.8085	um	Spot	Position	14	1000000938	6539
18.5945	22.0421	10.7038	um	Spot	Position	14	1000001114	6540
13.058	23.1325	10.9295	um	Spot	Position	14	1000001404	6541
18.236	20.1958	11.278	um	Spot	Position	14	1000001312	6542
13.6496	20.8804	11.1579	um	Spot	Position	14	1000001313	6543
18.3	21.0553	11.2443	um	Spot	Position	14	1000001314	6544
14.9283	19.6451	11.3739	um	Spot	Position	14	1000001405	6545
17.7219	22.7295	11.3843	um	Spot	Position	14	1000000940	6546
13.2751	23.1484	11.3624	um	Spot	Position	14	1000001501	6547
15.3803	20.5809	11.6361	um	Spot	Position	14	1000000446	6548
14.7532	22.3871	11.6452	um	Spot	Position	14	1000000939	6549
14.5648	20.3853	11.9218	um	Spot	Position	14	1000001502	6550
17.7164	20.363	11.7679	um	Spot	Position	14	1000001118	6551
18.3739	22.3752	11.8222	um	Spot	Position	14	1000001316	6552
16.5474	20.0732	12.1515	um	Spot	Position	14	1000000355	6553
14.8235	22.2685	12.0505	um	Spot	Position	14	1000001233	6554
17.8609	19.5749	12.3294	um	Spot	Position	14	1000000927	6555
15.9411	20.0149	12.2383	um	Spot	Position	14	1000001315	6556
18.4751	20.0118	12.2461	um	Spot	Position	14	1000001406	6557
18.8047	21.0014	12.294	um	Spot	Position	14	1000001503	6558
18.6795	21.9405	12.2516	um	Spot	Position	14	1000001409	6559
14.5286	20.2074	12.4778	um	Spot	Position	14	1000001103	6560
17.2875	20.2051	12.4721	um	Spot	Position	14	1000001234	6561
16.0659	20.5856	12.4918	um	Spot	Position	14	1000000848	6562
14.7083	21.4517	12.4711	um	Spot	Position	14	1000001363	6563
12.9575	19.8908	12.7968	um	Spot	Position	14	1000000767	6564
18.8803	20.9166	12.6353	um	Spot	Position	14	1000000766	6565
15.5845	22.5083	12.7705	um	Spot	Position	14	1000001408	6566
17.339	22.7343	12.6222	um	Spot	Position	14	1000001034	6567
17.6866	19.6662	12.9957	um	Spot	Position	14	1000001504	6568
17.9949	20.2685	12.9364	um	Spot	Position	14	1000001505	6569
16.7485	21.1615	12.8297	um	Spot	Position	14	1000001317	6570
15.8886	19.441	13.1264	um	Spot	Position	14	1000000613	6571
17.2106	19.8209	13.1827	um	Spot	Position	14	1000001506	6572
18.2232	20.3481	13.0845	um	Spot	Position	14	1000001407	6573
14.3788	20.6064	13.1461	um	Spot	Position	14	1000001117	6574
18.5791	20.6005	13.2334	um	Spot	Position	14	1000000990	6575
15.6509	21.4868	13.0637	um	Spot	Position	14	1000001507	6576
18.7028	21.6681	13.2203	um	Spot	Position	14	1000001094	6577
16.0962	20.8797	13.3111	um	Spot	Position	14	1000001319	6578
16.0759	22.0376	13.2515	um	Spot	Position	14	1000001411	6579
15.2555	22.3563	13.3919	um	Spot	Position	14	1000001318	6580
14.6726	19.5087	13.5767	um	Spot	Position	14	1000001186	6581
18.2248	19.6191	13.6268	um	Spot	Position	14	1000001321	6582
15.2599	19.9191	13.5576	um	Spot	Position	14	1000001413	6583
13.2754	20.1993	13.5178	um	Spot	Position	14	1000001410	6584
17.8035	22.4087	13.5777	um	Spot	Position	14	1000001284	6585
15.123	22.8413	13.5115	um	Spot	Position	14	1000001412	6586
15.6616	24.9839	13.6382	um	Spot	Position	14	1000001414	6587
16.8172	22.4623	13.6804	um	Spot	Position	14	1000001508	6588
21.623	21.5132	10.7172	um	Spot	Position	14	1000001415	6589
20.0149	20.7695	11.6837	um	Spot	Position	14	1000001416	6590
20.0669	21.296	12.2517	um	Spot	Position	14	1000001092	6591
21.0204	19.3424	12.9129	um	Spot	Position	14	1000001239	6592
23.7766	20.2353	12.9996	um	Spot	Position	14	1000000916	6593
20.9988	23.3291	12.8912	um	Spot	Position	14	1000001418	6594
19.3158	19.9622	13.2021	um	Spot	Position	14	1000001509	6595
20.9192	22.4675	13.1413	um	Spot	Position	14	1000001417	6596
19.5787	22.1609	13.2789	um	Spot	Position	14	1000001235	6597
20.3425	20.1798	13.5623	um	Spot	Position	14	1000000917	6598
19.2735	21.3899	13.6128	um	Spot	Position	14	1000001380	6599
11.217	11.7484	14.4548	um	Spot	Position	14	1000000857	6600
12.2181	10.9455	14.8882	um	Spot	Position	14	1000001125	6601
12.6892	12.6724	15.2977	um	Spot	Position	14	1000001132	6602
12.0766	11.8529	15.4241	um	Spot	Position	14	1000001240	6603
12.4804	11.9242	16.8077	um	Spot	Position	14	1000001126	6604
11.6403	12.7808	17.2792	um	Spot	Position	14	1000001134	6605
11.4538	12.7169	17.6579	um	Spot	Position	14	1000001246	6606
18.1648	9.40295	15.7839	um	Spot	Position	14	1000001322	6607
12.8295	11.9434	17.7096	um	Spot	Position	14	1000001323	6608
10.879	16.1918	13.994	um	Spot	Position	14	1000001324	6609
11.9479	14.8256	14.1245	um	Spot	Position	14	1000001326	6610
10.5317	15.1383	14.1807	um	Spot	Position	14	1000001325	6611
12.5537	14.2844	14.3385	um	Spot	Position	14	1000001129	6612
12.5839	16.3978	14.4696	um	Spot	Position	14	1000001130	6613
11.8693	16.7462	14.4021	um	Spot	Position	14	1000001419	6614
10.6667	14.1541	14.642	um	Spot	Position	14	1000001242	6615
11.7954	14.6706	14.7094	um	Spot	Position	14	1000001421	6616
10.7113	15.645	14.6572	um	Spot	Position	14	1000000768	6617
12.3784	15.5539	14.8004	um	Spot	Position	14	1000001510	6618
12.3239	16.8178	14.9166	um	Spot	Position	14	1000001511	6619
12.1494	17.6173	14.8156	um	Spot	Position	14	1000001420	6620
12.1769	18.3502	14.87	um	Spot	Position	14	1000001357	6621
10.2743	16.9736	15.0303	um	Spot	Position	14	1000000855	6622
12.273	17.4338	15.3267	um	Spot	Position	14	1000001327	6623
12.197	18.3467	15.2574	um	Spot	Position	14	1000001244	6624
12.1656	15.8267	15.4623	um	Spot	Position	14	1000001512	6625
12.7211	16.2642	15.5318	um	Spot	Position	14	1000001513	6626
11.5195	17.8916	15.4536	um	Spot	Position	14	1000001422	6627
12.2594	14.9021	15.6987	um	Spot	Position	14	1000001514	6628
11.564	18.7649	15.7313	um	Spot	Position	14	1000001423	6629
10.3427	16.6922	15.9234	um	Spot	Position	14	1000001515	6630
11.3944	17.6899	15.992	um	Spot	Position	14	1000001516	6631
11.3293	18.2131	15.9908	um	Spot	Position	14	1000001245	6632
11.838	18.2309	16.2413	um	Spot	Position	14	1000001517	6633
11.5812	13.7034	16.3467	um	Spot	Position	14	1000000947	6634
12.3944	16.1928	16.4028	um	Spot	Position	14	1000001424	6635
10.4754	18.6204	16.6563	um	Spot	Position	14	1000001329	6636
11.9951	14.152	16.8662	um	Spot	Position	14	1000001425	6637
12.3805	15.109	16.7488	um	Spot	Position	14	1000001136	6638
12.389	16.1143	16.8208	um	Spot	Position	14	1000001427	6639
12.3908	17.1718	16.7208	um	Spot	Position	14	1000001331	6640
12.4341	18.431	16.7876	um	Spot	Position	14	1000001328	6641
11.5355	16.3324	17.0015	um	Spot	Position	14	1000001330	6642
11.817	17.0641	17.0879	um	Spot	Position	14	1000001518	6643
11.685	17.6233	17.0859	um	Spot	Position	14	1000001426	6644
11.1063	18.1544	16.99	um	Spot	Position	14	1000001519	6645
11.6806	14.9042	17.2292	um	Spot	Position	14	1000001520	6646
11.9032	18.3775	17.2276	um	Spot	Position	14	1000001521	6647
11.8667	18.9324	17.2542	um	Spot	Position	14	1000001140	6648
12.23	16.0782	17.4358	um	Spot	Position	14	1000001522	6649
12.2751	16.9995	17.4799	um	Spot	Position	14	1000001332	6650
11.7728	17.3228	17.4084	um	Spot	Position	14	1000000774	6651
12.0944	13.9162	17.6522	um	Spot	Position	14	1000001139	6652
10.3064	15.7444	17.8346	um	Spot	Position	14	1000001050	6653
12.5404	17.8186	17.9032	um	Spot	Position	14	1000001523	6654
12.5083	18.7588	18	um	Spot	Position	14	1000001524	6655
10.1815	17.0423	18.1334	um	Spot	Position	14	1000000950	6656
11.7067	18.9229	18.3547	um	Spot	Position	14	1000001279	6657
12.4194	14.458	18.5329	um	Spot	Position	14	1000001067	6658
12.1776	15.8701	18.8187	um	Spot	Position	14	1000001247	6659
11.8807	18.4759	18.6962	um	Spot	Position	14	1000001428	6660
12.5784	18.5563	18.803	um	Spot	Position	14	1000001141	6661
11.5269	17.0796	18.9432	um	Spot	Position	14	1000001251	6662
12.6213	15.5167	20.4893	um	Spot	Position	14	1000001429	6663
11.9104	18.1641	20.9101	um	Spot	Position	14	1000000860	6664
18.4664	15.1998	13.9989	um	Spot	Position	14	1000001333	6665
15.5054	15.2782	13.9976	um	Spot	Position	14	1000001254	6666
14.0436	16.2131	14.0203	um	Spot	Position	14	1000001252	6667
15.6411	17.1703	13.9783	um	Spot	Position	14	1000000960	6668
13.8173	17.7867	14.003	um	Spot	Position	14	1000001398	6669
12.9874	17.8505	14.0156	um	Spot	Position	14	1000001027	6670
14.9484	18.9428	14.0056	um	Spot	Position	14	1000001227	6671
17.8661	19.02	13.992	um	Spot	Position	14	1000001255	6672
14.7395	15.1504	14.224	um	Spot	Position	14	1000001430	6673
16.5037	15.1455	14.1417	um	Spot	Position	14	1000001335	6674
14.3016	15.2069	14.1653	um	Spot	Position	14	1000001431	6675
19.0629	16.8313	14.201	um	Spot	Position	14	1000001525	6676
17.4253	18.0445	14.244	um	Spot	Position	14	1000000865	6677
17.0937	14.8363	14.3915	um	Spot	Position	14	1000001336	6678
13.2222	17.2953	14.4349	um	Spot	Position	14	1000001151	6679
17.206	18.3356	14.5072	um	Spot	Position	14	1000001079	6680
14.5655	18.8414	14.3703	um	Spot	Position	14	1000001253	6681
16.2168	15.3656	14.6307	um	Spot	Position	14	1000001152	6682
18.5661	15.5266	14.565	um	Spot	Position	14	1000001055	6683
16.1162	16.4844	14.5869	um	Spot	Position	14	1000001222	6684
13.9665	18.7484	14.6083	um	Spot	Position	14	1000001260	6685
12.8407	14.392	14.8155	um	Spot	Position	14	1000001526	6686
15.9722	14.5547	14.7721	um	Spot	Position	14	1000001340	6687
18.3016	14.542	14.9287	um	Spot	Position	14	1000001527	6688
13.2379	15.1855	14.8382	um	Spot	Position	14	1000001338	6689
15.2575	15.682	14.9503	um	Spot	Position	14	1000001437	6690
18.7474	15.9993	14.8565	um	Spot	Position	14	1000001337	6691
17.3653	16.0617	14.8969	um	Spot	Position	14	1000001434	6692
17.5203	16.9831	14.8786	um	Spot	Position	14	1000001259	6693
18.888	17.5036	14.9259	um	Spot	Position	14	1000001435	6694
16.5232	17.639	14.7782	um	Spot	Position	14	1000001432	6695
13.3077	17.785	14.8615	um	Spot	Position	14	1000000957	6696
19.0761	18.1016	14.8547	um	Spot	Position	14	1000000866	6697
13.6697	13.1375	15.1424	um	Spot	Position	14	1000001433	6698
15.4056	14.3694	15.1651	um	Spot	Position	14	1000001436	6699
17.9544	14.4997	15.0293	um	Spot	Position	14	1000000964	6700
16.7257	16.0695	15.0634	um	Spot	Position	14	1000001341	6701
18.2876	16.6642	15.0912	um	Spot	Position	14	1000001438	6702
14.6377	17.7109	15.0239	um	Spot	Position	14	1000001058	6703
15.0653	18.6257	15.1428	um	Spot	Position	14	1000001528	6704
13.4469	13.9374	15.3652	um	Spot	Position	14	1000001440	6705
13.5916	14.4624	15.3177	um	Spot	Position	14	1000001344	6706
17.5297	14.5771	15.2242	um	Spot	Position	14	1000001261	6707
17.3809	16.0864	15.3099	um	Spot	Position	14	1000001529	6708
14.2859	13.1426	15.4536	um	Spot	Position	14	1000001439	6709
14.3479	14.8897	15.6071	um	Spot	Position	14	1000001441	6710
15.5672	16.4647	15.4531	um	Spot	Position	14	1000001343	6711
16.5758	16.6618	15.622	um	Spot	Position	14	1000001442	6712
18.3573	16.8251	15.5136	um	Spot	Position	14	1000001443	6713
13.5457	14.421	15.6302	um	Spot	Position	14	1000001155	6714
17.7366	15.678	15.839	um	Spot	Position	14	1000001530	6715
15.9648	17.5839	15.7075	um	Spot	Position	14	1000000700	6716
16.4477	14.8325	15.9437	um	Spot	Position	14	1000001531	6717
12.8995	14.5	16.1054	um	Spot	Position	14	1000001156	6718
13.2386	14.5476	16.1742	um	Spot	Position	14	1000001532	6719
18.5458	15.4109	16.1052	um	Spot	Position	14	1000001345	6720
13.4327	16.9447	16.0962	um	Spot	Position	14	1000001044	6721
17.197	17.5393	16.1515	um	Spot	Position	14	1000001533	6722
16.2649	18.5893	16.1043	um	Spot	Position	14	1000001258	6723
19.1175	14.9914	16.3631	um	Spot	Position	14	1000001534	6724
14.0586	15.2258	16.3954	um	Spot	Position	14	1000001257	6725
19.0377	15.982	16.3046	um	Spot	Position	14	1000001535	6726
18.7509	17.3974	16.3777	um	Spot	Position	14	1000001536	6727
16.5874	19.098	16.394	um	Spot	Position	14	1000001374	6728
13.0404	13.1833	16.603	um	Spot	Position	14	1000001445	6729
14.7804	14.0847	16.6101	um	Spot	Position	14	1000001447	6730
13.8825	16.1628	16.5723	um	Spot	Position	14	1000001158	6731
17.9749	16.165	16.5253	um	Spot	Position	14	1000001444	6732
13.4118	14.6446	16.8051	um	Spot	Position	14	1000001351	6733
15.5595	14.6871	16.8573	um	Spot	Position	14	1000001537	6734
13.8708	18.2056	16.7185	um	Spot	Position	14	1000001538	6735
13.2405	14.0751	17.1352	um	Spot	Position	14	1000001539	6736
14.8313	14.0277	16.9708	um	Spot	Position	14	1000001540	6737
16.3394	14.1502	16.9352	um	Spot	Position	14	1000001541	6738
17.2369	15.3648	17.0392	um	Spot	Position	14	1000001446	6739
15.1582	17.4401	17.0507	um	Spot	Position	14	1000001346	6740
13.2069	17.6106	17.0287	um	Spot	Position	14	1000000460	6741
16.1251	18.4652	17.2787	um	Spot	Position	14	1000001448	6742
13.5639	14.6469	17.5107	um	Spot	Position	14	1000001542	6743
15.7612	14.7123	17.4551	um	Spot	Position	14	1000001347	6744
13.9334	14.8585	17.5192	um	Spot	Position	14	1000001348	6745
12.9621	18.3343	17.4265	um	Spot	Position	14	1000001450	6746
14.0326	14.2682	17.6286	um	Spot	Position	14	1000001543	6747
17.1937	15.6822	17.6821	um	Spot	Position	14	1000001449	6748
13.6797	18.5642	17.7319	um	Spot	Position	14	1000000974	6749
14.543	13.7412	17.9439	um	Spot	Position	14	1000001265	6750
15.2488	14.374	17.8471	um	Spot	Position	14	1000000976	6751
17.001	18.4524	17.9824	um	Spot	Position	14	1000001451	6752
15.034	19.1422	17.8909	um	Spot	Position	14	1000001544	6753
15.234	16.9249	18.0951	um	Spot	Position	14	1000001545	6754
13.4915	14.2632	18.2881	um	Spot	Position	14	1000001546	6755
14.5236	15.5739	18.3855	um	Spot	Position	14	1000001349	6756
17.4447	15.724	18.3478	um	Spot	Position	14	1000001452	6757
15.2309	15.3577	18.5007	um	Spot	Position	14	1000001547	6758
13.3405	15.6562	18.8129	um	Spot	Position	14	1000001453	6759
14.9852	15.0257	18.9374	um	Spot	Position	14	1000001350	6760
13.254	16.6972	19.0026	um	Spot	Position	14	1000001454	6761
15.2826	15.568	19.2294	um	Spot	Position	14	1000001270	6762
15.6196	16.873	19.1385	um	Spot	Position	14	1000001071	6763
15.2614	17.8471	19.2636	um	Spot	Position	14	1000001271	6764
12.9957	17.8404	19.4074	um	Spot	Position	14	1000001352	6765
14.6812	13.0488	19.6876	um	Spot	Position	14	1000000195	6766
15.358	15.5984	19.7229	um	Spot	Position	14	1000000874	6767
15.4331	15.668	20.0159	um	Spot	Position	14	1000001455	6768
14.5238	19.1883	20.1378	um	Spot	Position	14	1000001291	6769
14.3922	17.173	20.3503	um	Spot	Position	14	1000001548	6770
13.8207	17.4425	20.3388	um	Spot	Position	14	1000001353	6771
20.5717	16.5789	14.0491	um	Spot	Position	14	1000001354	6772
20.2957	18.2963	13.9683	um	Spot	Position	14	1000001309	6773
19.9017	15.5535	14.2986	um	Spot	Position	14	1000001549	6774
19.7595	16.6252	14.2292	um	Spot	Position	14	1000001355	6775
19.455	16.1691	14.8569	um	Spot	Position	14	1000001339	6776
19.9286	19.1382	15.2872	um	Spot	Position	14	1000001356	6777
20.7534	17.3054	15.5141	um	Spot	Position	14	1000000961	6778
19.7664	17.4064	15.6038	um	Spot	Position	14	1000001456	6779
19.5728	16.1228	16.3292	um	Spot	Position	14	1000001273	6780
19.6821	16.8615	17.0293	um	Spot	Position	14	1000001266	6781
11.3829	21.2896	13.8996	um	Spot	Position	14	1000001550	6782
11.3105	21.7097	14.1908	um	Spot	Position	14	1000001274	6783
12.2138	19.9671	14.5034	um	Spot	Position	14	1000001128	6784
12.5054	19.4115	14.9407	um	Spot	Position	14	1000001359	6785
12.7794	19.7002	15.5713	um	Spot	Position	14	1000001551	6786
8.57364	21.054	15.5408	um	Spot	Position	14	1000001457	6787
9.01217	22.493	15.5676	um	Spot	Position	14	1000001458	6788
11.9257	19.2689	15.769	um	Spot	Position	14	1000001358	6789
11.4972	20.8679	15.932	um	Spot	Position	14	1000001459	6790
10.8926	19.333	16.1826	um	Spot	Position	14	1000001460	6791
11.3134	20.43	16.1296	um	Spot	Position	14	1000000276	6792
10.966	20.3347	16.4626	um	Spot	Position	14	1000001552	6793
12.1789	20.7446	16.3606	um	Spot	Position	14	1000001553	6794
12.7619	21.8761	16.3979	um	Spot	Position	14	1000001554	6795
12.2002	21.9507	16.3534	um	Spot	Position	14	1000001360	6796
11.9774	19.8671	16.9149	um	Spot	Position	14	1000001555	6797
12.6016	19.9163	17.2318	um	Spot	Position	14	1000000528	6798
11.4405	19.5972	17.4447	um	Spot	Position	14	1000001461	6799
12.1377	20.3907	17.4096	um	Spot	Position	14	1000001462	6800
8.9303	20.0665	17.6478	um	Spot	Position	14	1000001277	6801
11.5531	20.3814	17.6812	um	Spot	Position	14	1000001556	6802
10.4455	20.4247	17.8493	um	Spot	Position	14	1000000667	6803
12.0326	20.1672	18.7991	um	Spot	Position	14	1000001249	6804
9.72957	23.0304	18.7338	um	Spot	Position	14	1000000245	6805
11.0695	24.6764	18.7821	um	Spot	Position	14	1000001006	6806
8.54648	19.5782	19.6872	um	Spot	Position	14	1000001281	6807
11.9916	21.646	19.5439	um	Spot	Position	14	1000001557	6808
12.3802	20.2941	19.8766	um	Spot	Position	14	1000000777	6809
11.8053	19.541	20.068	um	Spot	Position	14	1000001558	6810
16.3972	20.2482	13.9642	um	Spot	Position	14	1000000557	6811
15.6718	21.8865	14.041	um	Spot	Position	14	1000001559	6812
19.1965	22.0848	13.9599	um	Spot	Position	14	1000001464	6813
16.7859	22.9789	14.0107	um	Spot	Position	14	1000001191	6814
12.9551	19.5439	14.1749	um	Spot	Position	14	1000001043	6815
18.3741	19.7946	14.2332	um	Spot	Position	14	1000001466	6816
14.4532	19.9819	14.2005	um	Spot	Position	14	1000001362	6817
16.4717	21.4828	14.2162	um	Spot	Position	14	1000000509	6818
15.2867	21.8413	14.1566	um	Spot	Position	14	1000001463	6819
14.8256	22.4508	14.2575	um	Spot	Position	14	1000001560	6820
15.6662	22.6559	14.2865	um	Spot	Position	14	1000001361	6821
12.8177	20.7566	14.4005	um	Spot	Position	14	1000000234	6822
14.1772	20.7424	14.3772	um	Spot	Position	14	1000001188	6823
13.0195	21.2594	14.507	um	Spot	Position	14	1000001469	6824
17.3265	21.7481	14.3517	um	Spot	Position	14	1000001471	6825
18.1815	22.753	14.4179	um	Spot	Position	14	1000001283	6826
15.4523	21.752	14.7172	um	Spot	Position	14	1000000808	6827
14.7971	23.0777	14.6515	um	Spot	Position	14	1000001465	6828
17.8632	24.1124	14.6934	um	Spot	Position	14	1000001468	6829
15.2676	22.9652	14.8226	um	Spot	Position	14	1000001473	6830
18.3245	23.7112	14.8047	um	Spot	Position	14	1000001287	6831
16.1027	20.1476	15.1245	um	Spot	Position	14	1000001467	6832
16.983	21.4048	15.0548	um	Spot	Position	14	1000001475	6833
12.9587	21.9007	15.0692	um	Spot	Position	14	1000001561	6834
14.1274	23.2453	15.0749	um	Spot	Position	14	1000001364	6835
16.1629	23.5213	15.122	um	Spot	Position	14	1000001189	6836
14.9247	23.7722	15.1129	um	Spot	Position	14	1000001562	6837
13.9114	24.7427	15.0623	um	Spot	Position	14	1000001193	6838
17.2639	19.2123	15.2915	um	Spot	Position	14	1000001472	6839
17.7849	20.3031	15.3311	um	Spot	Position	14	1000001474	6840
12.938	20.4434	15.2945	um	Spot	Position	14	1000001276	6841
14.7756	21.3923	15.2969	um	Spot	Position	14	1000001470	6842
17.8535	22.667	15.2877	um	Spot	Position	14	1000001366	6843
18.062	23.0395	15.294	um	Spot	Position	14	1000000994	6844
17.342	24.1493	15.3672	um	Spot	Position	14	1000001563	6845
13.7845	19.357	15.4953	um	Spot	Position	14	1000001342	6846
14.7397	19.383	15.6098	um	Spot	Position	14	1000001195	6847
13.9759	20.1724	15.5224	um	Spot	Position	14	1000001204	6848
13.5356	20.354	15.5631	um	Spot	Position	14	1000001368	6849
16.8169	21.0636	15.513	um	Spot	Position	14	1000001367	6850
15.5514	22.0997	15.5759	um	Spot	Position	14	1000001285	6851
16.6214	22.8683	15.4795	um	Spot	Position	14	1000001365	6852
13.4181	22.0021	15.737	um	Spot	Position	14	1000000814	6853
18.6248	23.2576	15.7515	um	Spot	Position	14	1000001564	6854
14.1801	21.6616	15.9614	um	Spot	Position	14	1000001200	6855
16.7423	21.7186	15.9667	um	Spot	Position	14	1000001086	6856
17.5962	23.1457	15.9529	um	Spot	Position	14	1000001565	6857
18.8108	23.7499	15.9467	um	Spot	Position	14	1000001476	6858
18.4595	21.1198	16.2097	um	Spot	Position	14	1000001566	6859
13.8803	22.727	16.1381	um	Spot	Position	14	1000001477	6860
18.0317	23.095	16.1485	um	Spot	Position	14	1000001370	6861
18.9195	22.9287	16.4626	um	Spot	Position	14	1000001567	6862
14.1866	23.2615	16.4216	um	Spot	Position	14	1000001478	6863
17.9364	24.1396	16.2871	um	Spot	Position	14	1000001373	6864
16.8546	25.4432	16.4099	um	Spot	Position	14	1000001369	6865
15.8886	21.0151	16.5463	um	Spot	Position	14	1000001372	6866
15.743	23.3726	16.5473	um	Spot	Position	14	1000001371	6867
18.6019	19.5707	16.7627	um	Spot	Position	14	1000001479	6868
18.0902	19.6273	16.7997	um	Spot	Position	14	1000001568	6869
14.8527	20.0638	16.7302	um	Spot	Position	14	1000001569	6870
13.8401	20.5089	16.7584	um	Spot	Position	14	1000001288	6871
14.0977	21.6501	16.7869	um	Spot	Position	14	1000001570	6872
15.0397	22.6286	16.8941	um	Spot	Position	14	1000001480	6873
13.7077	23.0722	16.8301	um	Spot	Position	14	1000001571	6874
14.5246	22.8383	17.0052	um	Spot	Position	14	1000000822	6875
15.0639	23.8426	16.9856	um	Spot	Position	14	1000001001	6876
16.7813	23.8654	16.9819	um	Spot	Position	14	1000001481	6877
13.468	22.1892	17.2767	um	Spot	Position	14	1000001376	6878
15.0693	19.2824	17.5153	um	Spot	Position	14	1000000414	6879
13.6573	19.5789	17.4171	um	Spot	Position	14	1000001003	6880
13.3308	20.3261	17.525	um	Spot	Position	14	1000001377	6881
12.8683	21.1124	17.9069	um	Spot	Position	14	1000001482	6882
14.7703	22.5709	17.8774	um	Spot	Position	14	1000001375	6883
14.3009	22.8186	18.1485	um	Spot	Position	14	1000001088	6884
14.2732	23.6439	18.1614	um	Spot	Position	14	1000001572	6885
16.2255	23.7608	18.1859	um	Spot	Position	14	1000001485	6886
13.6521	20.8607	18.2608	um	Spot	Position	14	1000001483	6887
15.6174	21.2375	18.5848	um	Spot	Position	14	1000001293	6888
14.1174	22.3462	18.5677	um	Spot	Position	14	1000001484	6889
13.1811	20.742	18.8119	um	Spot	Position	14	1000001005	6890
15.0472	23.1993	18.7448	um	Spot	Position	14	1000001573	6891
12.827	19.5291	19.1651	um	Spot	Position	14	1000001052	6892
14.0237	19.5712	19.1792	um	Spot	Position	14	1000001290	6893
14.7942	20.8565	19.1901	um	Spot	Position	14	1000001486	6894
15.355	22.813	19.6435	um	Spot	Position	14	1000001487	6895
14.2524	21.5424	19.8898	um	Spot	Position	14	1000001378	6896
13.8757	20.5342	20.098	um	Spot	Position	14	1000001379	6897
13.5314	19.4766	20.2951	um	Spot	Position	14	1000001574	6898
19.2467	20.821	13.9379	um	Spot	Position	14	1000001575	6899
20.1714	22.9317	14.1165	um	Spot	Position	14	1000001214	6900
20.1358	21.3041	14.4369	um	Spot	Position	14	1000001576	6901
19.5339	22.016	14.4638	um	Spot	Position	14	1000001488	6902
20.3589	20.5659	14.6038	um	Spot	Position	14	1000000879	6903
20.3701	20.9749	14.6093	um	Spot	Position	14	1000001381	6904
19.5749	22.6612	14.8473	um	Spot	Position	14	1000001295	6905
20.3518	21.1097	15.1722	um	Spot	Position	14	1000001382	6906
21.0354	24.6267	15.0781	um	Spot	Position	14	1000001215	6907
19.9222	23.2183	15.5793	um	Spot	Position	14	1000001577	6908
19.4632	23.3589	15.5911	um	Spot	Position	14	1000001385	6909
20.9458	20.1479	15.6642	um	Spot	Position	14	1000001383	6910
19.9746	21.9913	15.6674	um	Spot	Position	14	1000001489	6911
20.4284	24.1394	15.7421	um	Spot	Position	14	1000001384	6912
20.2374	23.9136	16.5592	um	Spot	Position	14	1000001089	6913
20.7299	24.2744	16.6728	um	Spot	Position	14	1000001578	6914
19.7428	24.7383	16.8166	um	Spot	Position	14	1000001579	6915
19.3932	23.7961	17.0953	um	Spot	Position	14	1000001296	6916
19.9647	24.0752	17.436	um	Spot	Position	14	1000001492	6917
20.5565	21.5583	17.6082	um	Spot	Position	14	1000001580	6918
19.5363	23.5546	17.8994	um	Spot	Position	14	1000001490	6919
19.3381	23.9338	17.8422	um	Spot	Position	14	1000000920	6920
19.515	19.2134	18.1544	um	Spot	Position	14	1000001491	6921
19.2802	25.7405	16.7979	um	Spot	Position	14	1000000919	6922
10.9071	8.35431	13.837	um	Spot	Position	15	1000001124	6923
12.9362	12.4785	12.4507	um	Spot	Position	15	1000000677	6924
15.6572	11.7769	12.7142	um	Spot	Position	15	1000000955	6925
17.2479	12.4011	13.5563	um	Spot	Position	15	1000001581	6926
12.536	15.3181	11.1209	um	Spot	Position	15	1000000684	6927
9.70432	15.7707	12.2564	um	Spot	Position	15	1000000661	6928
11.4792	16.1111	12.4372	um	Spot	Position	15	1000001582	6929
12.0145	16.6979	12.867	um	Spot	Position	15	1000001107	6930
11.8865	18.2427	12.8294	um	Spot	Position	15	1000001032	6931
12.6439	18.6825	13.136	um	Spot	Position	15	1000001583	6932
12.1326	18.8862	13.3614	um	Spot	Position	15	1000001494	6933
11.8895	15.774	13.5688	um	Spot	Position	15	1000001493	6934
11.0852	18.5229	13.5798	um	Spot	Position	15	1000000853	6935
10.2002	16.2598	13.6866	um	Spot	Position	15	1000001584	6936
16.1071	16.1825	9.29825	um	Spot	Position	15	1000001386	6937
17.8997	17.0719	9.43502	um	Spot	Position	15	1000001298	6938
16.8464	18.6919	9.42516	um	Spot	Position	15	1000000925	6939
18.7186	18.3719	9.7099	um	Spot	Position	15	1000000926	6940
14.4036	16.0008	9.97353	um	Spot	Position	15	1000001099	6941
15.6187	17.3616	10.5425	um	Spot	Position	15	1000001387	6942
17.72	16.7674	10.8304	um	Spot	Position	15	1000001100	6943
14.383	18.8345	10.731	um	Spot	Position	15	1000001585	6944
18.4568	18.448	10.9659	um	Spot	Position	15	1000001495	6945
17.3692	18.5149	10.9432	um	Spot	Position	15	1000001217	6946
18.2036	15.8495	11.37	um	Spot	Position	15	1000001300	6947
15.8942	16.746	11.3537	um	Spot	Position	15	1000001586	6948
13.3305	15.3701	11.8065	um	Spot	Position	15	1000001147	6949
14.085	18.2424	11.8029	um	Spot	Position	15	1000001587	6950
18.5025	15.4339	12.1013	um	Spot	Position	15	1000001221	6951
16.3968	17.3675	11.9945	um	Spot	Position	15	1000001388	6952
17.3851	18.3056	12.0735	um	Spot	Position	15	1000001390	6953
14.6066	18.979	12.1121	um	Spot	Position	15	1000001218	6954
18.5257	17.4454	12.2069	um	Spot	Position	15	1000001303	6955
14.1391	15.329	12.4214	um	Spot	Position	15	1000001039	6956
17.6417	14.2117	12.6947	um	Spot	Position	15	1000001108	6957
16.8094	15.452	12.7327	um	Spot	Position	15	1000001391	6958
15.0163	16.8254	12.7113	um	Spot	Position	15	1000000863	6959
16.6168	17.3082	12.7479	um	Spot	Position	15	1000001395	6960
16.3853	17.4568	12.7086	um	Spot	Position	15	1000001588	6961
18.6796	18.2312	12.6419	um	Spot	Position	15	1000001389	6962
13.4339	18.7596	12.7206	um	Spot	Position	15	1000001497	6963
13.7122	13.5568	12.8156	um	Spot	Position	15	1000000788	6964
16.3834	16.1498	12.9139	um	Spot	Position	15	1000001496	6965
12.848	16.3938	12.9694	um	Spot	Position	15	1000000119	6966
16.7301	17.1001	12.9721	um	Spot	Position	15	1000001393	6967
13.0705	17.4028	12.8447	um	Spot	Position	15	1000001297	6968
14.8281	16.1451	13.0233	um	Spot	Position	15	1000001397	6969
15.527	16.8914	13.1615	um	Spot	Position	15	1000001392	6970
16.1394	17.8025	13.1037	um	Spot	Position	15	1000001400	6971
17.8223	16.122	13.3014	um	Spot	Position	15	1000001104	6972
15.1329	16.3619	13.3834	um	Spot	Position	15	1000001589	6973
18.6652	16.4642	13.2914	um	Spot	Position	15	1000001029	6974
17.6798	17.0158	13.4237	um	Spot	Position	15	1000001305	6975
14.9157	17.5377	13.3871	um	Spot	Position	15	1000001499	6976
18.8781	18.2427	13.3805	um	Spot	Position	15	1000001038	6977
15.4526	18.9496	13.3978	um	Spot	Position	15	1000001320	6978
14.8109	14.7579	13.6375	um	Spot	Position	15	1000001590	6979
16.6732	15.958	13.5436	um	Spot	Position	15	1000001149	6980
17.1211	16.2385	13.5145	um	Spot	Position	15	1000001053	6981
14.3703	16.8874	13.5601	um	Spot	Position	15	1000001500	6982
12.9394	17.0362	13.5944	um	Spot	Position	15	1000001498	6983
14.4103	19.1788	13.4673	um	Spot	Position	15	1000001334	6984
16.9548	15.1825	13.7439	um	Spot	Position	15	1000000870	6985
14.3573	15.2203	13.7401	um	Spot	Position	15	1000001431	6986
13.395	16.6646	13.8071	um	Spot	Position	15	1000001030	6987
18.4355	17.4849	13.8456	um	Spot	Position	15	1000001396	6988
15.5692	18.0994	13.809	um	Spot	Position	15	1000001399	6989
21.3381	15.1958	11.4384	um	Spot	Position	15	1000000546	6990
20.462	17.4754	11.5594	um	Spot	Position	15	1000001307	6991
20.1295	14.6365	12.4091	um	Spot	Position	15	1000000164	6992
20.879	18.5507	12.49	um	Spot	Position	15	1000001591	6993
20.8677	18.8411	12.6421	um	Spot	Position	15	1000000826	6994
19.8445	16.2787	12.9466	um	Spot	Position	15	1000001401	6995
23.9635	17.2842	12.9528	um	Spot	Position	15	1000000979	6996
19.8864	18.3822	13.195	um	Spot	Position	15	1000001592	6997
21.4145	18.5547	13.3963	um	Spot	Position	15	1000001402	6998
19.9157	17.6569	13.583	um	Spot	Position	15	1000001169	6999
12.7277	22.3357	10.6088	um	Spot	Position	15	1000001231	7000
10.0585	20.2321	12.0798	um	Spot	Position	15	1000001403	7001
12.0681	23.4738	12.7635	um	Spot	Position	15	1000001121	7002
10.8288	21.5175	13.7183	um	Spot	Position	15	1000001550	7003
12.1237	22.9399	13.7473	um	Spot	Position	15	1000001173	7004
18.1797	20.4304	9.01928	um	Spot	Position	15	1000000449	7005
17.4565	19.5429	10.0686	um	Spot	Position	15	1000001232	7006
12.8731	19.2036	10.3228	um	Spot	Position	15	1000001017	7007
14.4684	19.7546	10.512	um	Spot	Position	15	1000001021	7008
14.9488	20.0088	10.9924	um	Spot	Position	15	1000001405	7009
16.5951	20.1651	10.857	um	Spot	Position	15	1000000938	7010
18.1684	20.9005	10.9508	um	Spot	Position	15	1000001314	7011
17.5249	22.6802	10.9717	um	Spot	Position	15	1000000940	7012
18.3507	20.321	11.1508	um	Spot	Position	15	1000001312	7013
13.6189	21.0226	11.1041	um	Spot	Position	15	1000001313	7014
13.2207	23.2155	11.1671	um	Spot	Position	15	1000001404	7015
13.2544	24.4086	11.21	um	Spot	Position	15	1000001593	7016
17.4327	19.9694	11.5992	um	Spot	Position	15	1000001118	7017
18.2016	22.1526	11.557	um	Spot	Position	15	1000001316	7018
14.7345	22.3067	11.649	um	Spot	Position	15	1000000939	7019
13.3368	22.7214	11.7771	um	Spot	Position	15	1000001501	7020
18.4279	19.8671	12.0729	um	Spot	Position	15	1000001406	7021
16.7127	20.0842	12.0465	um	Spot	Position	15	1000000355	7022
16.0816	20.251	12.0441	um	Spot	Position	15	1000001315	7023
18.7245	20.8772	12.0543	um	Spot	Position	15	1000001503	7024
14.4409	21.1858	12.0143	um	Spot	Position	15	1000001363	7025
18.8706	22.0331	12.0082	um	Spot	Position	15	1000001409	7026
14.7698	22.191	12.0287	um	Spot	Position	15	1000001233	7027
14.6064	20.4692	12.2052	um	Spot	Position	15	1000001502	7028
17.2808	20.5542	12.3107	um	Spot	Position	15	1000001234	7029
18.0346	19.5304	12.4903	um	Spot	Position	15	1000001504	7030
17.4932	22.8197	12.5215	um	Spot	Position	15	1000001034	7031
16.9725	19.4391	12.7065	um	Spot	Position	15	1000001109	7032
14.5833	20.048	12.7871	um	Spot	Position	15	1000001103	7033
15.4526	22.3399	12.7453	um	Spot	Position	15	1000001408	7034
13.7354	19.235	12.9056	um	Spot	Position	15	1000001394	7035
17.8305	20.0647	12.8754	um	Spot	Position	15	1000001505	7036
14.6493	21.0616	12.9288	um	Spot	Position	15	1000001594	7037
16.8154	21.2664	12.9167	um	Spot	Position	15	1000001317	7038
18.4125	21.4393	12.8219	um	Spot	Position	15	1000001094	7039
19.0834	21.9893	12.8795	um	Spot	Position	15	1000001595	7040
17.3894	19.5376	13.1303	um	Spot	Position	15	1000001506	7041
18.4246	20.366	13.1848	um	Spot	Position	15	1000001407	7042
15.8623	20.5881	13.1164	um	Spot	Position	15	1000001319	7043
15.4331	21.36	13.0322	um	Spot	Position	15	1000001507	7044
15.1704	22.2331	13.209	um	Spot	Position	15	1000001318	7045
15.6246	19.2859	13.2591	um	Spot	Position	15	1000000613	7046
19.1783	19.8624	13.3168	um	Spot	Position	15	1000001509	7047
15.083	19.9187	13.3868	um	Spot	Position	15	1000001413	7048
14.2582	20.6207	13.3409	um	Spot	Position	15	1000001117	7049
16.0504	21.6745	13.2791	um	Spot	Position	15	1000001411	7050
14.8002	22.7276	13.2524	um	Spot	Position	15	1000001412	7051
15.3773	25.0122	13.3806	um	Spot	Position	15	1000001414	7052
18.0587	19.2033	13.5131	um	Spot	Position	15	1000001321	7053
14.5749	19.627	13.4563	um	Spot	Position	15	1000001186	7054
13.2951	20.4015	13.5853	um	Spot	Position	15	1000001410	7055
19.1379	21.0462	13.4728	um	Spot	Position	15	1000001380	7056
19.1771	21.9304	13.5628	um	Spot	Position	15	1000001464	7057
17.8358	22.3616	13.5375	um	Spot	Position	15	1000001284	7058
13.5284	19.3654	13.7268	um	Spot	Position	15	1000001304	7059
18.0927	19.8428	13.83	um	Spot	Position	15	1000001466	7060
16.8915	22.1329	13.711	um	Spot	Position	15	1000001508	7061
21.7432	21.1796	10.4273	um	Spot	Position	15	1000001415	7062
19.8957	20.6136	11.4199	um	Spot	Position	15	1000001416	7063
20.0151	20.9908	11.8428	um	Spot	Position	15	1000001092	7064
21.0905	23.2163	12.4938	um	Spot	Position	15	1000001418	7065
23.8947	19.9124	12.93	um	Spot	Position	15	1000000916	7066
19.8447	22.3173	13.1609	um	Spot	Position	15	1000001235	7067
21.1678	22.5807	13.1708	um	Spot	Position	15	1000001417	7068
20.2783	19.8684	13.3543	um	Spot	Position	15	1000000917	7069
19.7071	19.7718	13.6551	um	Spot	Position	15	1000001596	7070
20.0348	22.8837	13.5237	um	Spot	Position	15	1000001214	7071
11.9744	10.708	14.9077	um	Spot	Position	15	1000001125	7072
12.4918	12.7191	15.0984	um	Spot	Position	15	1000001132	7073
11.2023	12.7931	17.8687	um	Spot	Position	15	1000001246	7074
12.7547	11.8198	18.1293	um	Spot	Position	15	1000001323	7075
14.397	12.7538	15.1338	um	Spot	Position	15	1000001439	7076
15.1988	12.032	16.1997	um	Spot	Position	15	1000001597	7077
10.1001	15.3759	14.027	um	Spot	Position	15	1000001325	7078
12.2573	15.5742	14.2167	um	Spot	Position	15	1000001510	7079
12.6664	18.1911	14.1693	um	Spot	Position	15	1000001598	7080
12.5479	14.3494	14.4887	um	Spot	Position	15	1000001526	7081
11.6382	14.709	14.4889	um	Spot	Position	15	1000001421	7082
11.5238	16.6596	14.4062	um	Spot	Position	15	1000001419	7083
12.5178	16.7304	14.5085	um	Spot	Position	15	1000001130	7084
10.4632	14.203	14.6797	um	Spot	Position	15	1000001242	7085
11.9141	18.0756	14.6897	um	Spot	Position	15	1000001420	7086
12.4597	16.1455	14.8518	um	Spot	Position	15	1000001599	7087
10.6998	18.3376	14.8625	um	Spot	Position	15	1000001600	7088
12.5646	15.3745	15.0486	um	Spot	Position	15	1000001601	7089
11.9665	16.0099	15.1599	um	Spot	Position	15	1000001512	7090
12.5007	16.3869	15.0426	um	Spot	Position	15	1000001513	7091
12.1657	17.0456	15.0799	um	Spot	Position	15	1000001511	7092
12.3949	17.7155	15.3904	um	Spot	Position	15	1000001327	7093
12.7431	13.942	15.4531	um	Spot	Position	15	1000001602	7094
11.9272	14.6536	15.5236	um	Spot	Position	15	1000001514	7095
11.4411	18.2119	15.4346	um	Spot	Position	15	1000001422	7096
12.3202	18.4745	15.5185	um	Spot	Position	15	1000001244	7097
11.1886	18.0157	15.9775	um	Spot	Position	15	1000001516	7098
10.2087	16.4887	16.2323	um	Spot	Position	15	1000001515	7099
11.7093	18.4614	16.1723	um	Spot	Position	15	1000001517	7100
11.2738	18.6065	16.2062	um	Spot	Position	15	1000001603	7101
12.3342	16.4229	16.4265	um	Spot	Position	15	1000001424	7102
12.2035	16.989	16.4203	um	Spot	Position	15	1000001604	7103
11.1527	13.5922	16.5587	um	Spot	Position	15	1000000947	7104
11.6655	15.6074	16.5034	um	Spot	Position	15	1000001605	7105
11.4047	17.0277	16.6086	um	Spot	Position	15	1000001518	7106
12.6322	13.9115	16.8166	um	Spot	Position	15	1000001606	7107
12.3244	16.2976	16.7476	um	Spot	Position	15	1000001427	7108
12.3889	17.4333	16.7831	um	Spot	Position	15	1000001331	7109
11.0363	18.157	16.8231	um	Spot	Position	15	1000001519	7110
11.5283	14.1898	17.0218	um	Spot	Position	15	1000001425	7111
12.4618	15.2051	17.259	um	Spot	Position	15	1000001607	7112
11.8526	17.3951	17.2594	um	Spot	Position	15	1000001426	7113
12.6371	18.2659	17.238	um	Spot	Position	15	1000001450	7114
11.9001	18.7461	17.2553	um	Spot	Position	15	1000001521	7115
11.3937	15.2844	17.4924	um	Spot	Position	15	1000001520	7116
11.8637	13.8346	17.7575	um	Spot	Position	15	1000001139	7117
12.1488	16.3206	17.6008	um	Spot	Position	15	1000001522	7118
11.0344	16.7905	17.6833	um	Spot	Position	15	1000001608	7119
12.2175	17.3583	17.7171	um	Spot	Position	15	1000001332	7120
11.7528	17.6916	17.6606	um	Spot	Position	15	1000000774	7121
9.99782	16.0753	17.8946	um	Spot	Position	15	1000001050	7122
11.8103	18.24	17.9277	um	Spot	Position	15	1000001609	7123
11.6624	18.8204	18.1694	um	Spot	Position	15	1000001279	7124
12.6819	15.3858	18.4152	um	Spot	Position	15	1000001610	7125
12.3881	17.9557	18.455	um	Spot	Position	15	1000001523	7126
11.7665	18.3714	18.6417	um	Spot	Position	15	1000001428	7127
12.3699	14.5097	18.9569	um	Spot	Position	15	1000001067	7128
11.4363	16.8667	18.9451	um	Spot	Position	15	1000001251	7129
11.9814	16.0721	19.109	um	Spot	Position	15	1000001247	7130
12.4125	18.6695	19.4389	um	Spot	Position	15	1000001611	7131
12.4058	15.3785	20.9404	um	Spot	Position	15	1000001429	7132
11.6644	18.5148	21.1073	um	Spot	Position	15	1000000860	7133
15.5835	15.2525	13.9896	um	Spot	Position	15	1000001254	7134
14.0825	16.4328	13.9359	um	Spot	Position	15	1000001252	7135
15.8388	17.519	13.9889	um	Spot	Position	15	1000000960	7136
12.9961	17.7072	13.945	um	Spot	Position	15	1000001027	7137
19.1357	18.8779	13.9711	um	Spot	Position	15	1000001612	7138
15.0238	19.0769	14.0224	um	Spot	Position	15	1000001227	7139
16.1962	15.5228	14.1831	um	Spot	Position	15	1000001152	7140
14.0445	18.0428	14.1934	um	Spot	Position	15	1000001398	7141
17.1915	18.1518	14.2701	um	Spot	Position	15	1000000865	7142
18.0702	19.1158	14.2273	um	Spot	Position	15	1000001613	7143
13.1677	13.5875	14.4373	um	Spot	Position	15	1000001614	7144
16.7544	14.3137	14.395	um	Spot	Position	15	1000001615	7145
17.2725	14.9083	14.447	um	Spot	Position	15	1000001336	7146
15.2142	15.0071	14.3387	um	Spot	Position	15	1000001430	7147
18.5529	15.1327	14.3443	um	Spot	Position	15	1000001333	7148
18.663	15.5263	14.4432	um	Spot	Position	15	1000001055	7149
14.855	19.1032	14.3547	um	Spot	Position	15	1000001253	7150
14.6335	13.9431	14.6819	um	Spot	Position	15	1000001616	7151
16.2744	14.6012	14.5506	um	Spot	Position	15	1000001340	7152
16.175	16.6074	14.6216	um	Spot	Position	15	1000001222	7153
16.7722	17.8521	14.7122	um	Spot	Position	15	1000001432	7154
14.0371	18.8781	14.5624	um	Spot	Position	15	1000001260	7155
18.14	14.2886	14.8235	um	Spot	Position	15	1000001527	7156
13.3397	15.1862	14.8239	um	Spot	Position	15	1000001338	7157
15.508	15.9484	14.8541	um	Spot	Position	15	1000001437	7158
17.2468	16.4569	14.9411	um	Spot	Position	15	1000001434	7159
18.1439	16.4692	14.9201	um	Spot	Position	15	1000001438	7160
19.1324	18.1919	14.7601	um	Spot	Position	15	1000000866	7161
15.1676	18.3681	14.9133	um	Spot	Position	15	1000001528	7162
13.5322	13.7697	15.0547	um	Spot	Position	15	1000001440	7163
17.0899	14.3809	15.1098	um	Spot	Position	15	1000001261	7164
15.4703	14.4854	15.1291	um	Spot	Position	15	1000001436	7165
18.8231	16.2687	15.099	um	Spot	Position	15	1000001337	7166
16.8114	16.3714	15.0186	um	Spot	Position	15	1000001341	7167
17.625	17.0805	15.017	um	Spot	Position	15	1000001259	7168
18.8147	17.3152	15.0648	um	Spot	Position	15	1000001435	7169
13.2678	17.9272	15.0681	um	Spot	Position	15	1000000957	7170
14.8196	18.0703	15.1035	um	Spot	Position	15	1000001058	7171
16.3952	18.2326	15.0274	um	Spot	Position	15	1000001617	7172
17.1206	19.0708	15.0155	um	Spot	Position	15	1000001472	7173
13.4585	12.9682	15.3845	um	Spot	Position	15	1000001433	7174
18.2242	14.3664	15.1936	um	Spot	Position	15	1000000964	7175
13.3773	14.4781	15.3484	um	Spot	Position	15	1000001344	7176
17.446	16.5109	15.2805	um	Spot	Position	15	1000001529	7177
18.244	16.5933	15.2135	um	Spot	Position	15	1000001443	7178
18.1592	18.0216	15.24	um	Spot	Position	15	1000001618	7179
14.2801	19.0774	15.2715	um	Spot	Position	15	1000001619	7180
13.9485	13.6014	15.4741	um	Spot	Position	15	1000001620	7181
13.3232	13.739	15.5828	um	Spot	Position	15	1000001155	7182
14.4326	14.9536	15.4422	um	Spot	Position	15	1000001621	7183
13.8682	15.2626	15.426	um	Spot	Position	15	1000001622	7184
15.5664	16.2407	15.4652	um	Spot	Position	15	1000001343	7185
15.1744	12.997	15.6938	um	Spot	Position	15	1000001623	7186
14.182	14.8553	15.7194	um	Spot	Position	15	1000001441	7187
18.3757	15.3362	15.7132	um	Spot	Position	15	1000001624	7188
16.3155	16.5529	15.7631	um	Spot	Position	15	1000001442	7189
16.0641	17.9144	15.6329	um	Spot	Position	15	1000000700	7190
17.554	14.7301	15.9294	um	Spot	Position	15	1000001625	7191
17.5904	15.5657	15.8734	um	Spot	Position	15	1000001530	7192
15.0137	16.7996	15.9923	um	Spot	Position	15	1000001626	7193
13.6763	17.2367	16.0118	um	Spot	Position	15	1000001044	7194
14.8004	14.0594	16.2212	um	Spot	Position	15	1000001447	7195
13.7193	14.3975	16.1521	um	Spot	Position	15	1000001351	7196
14.5295	14.658	16.2529	um	Spot	Position	15	1000001627	7197
13.1709	14.783	16.0977	um	Spot	Position	15	1000001532	7198
16.5335	15.0173	16.14	um	Spot	Position	15	1000001531	7199
13.8903	15.375	16.1874	um	Spot	Position	15	1000001257	7200
19.0669	16.2716	16.2382	um	Spot	Position	15	1000001535	7201
18.9982	14.8245	16.3261	um	Spot	Position	15	1000001534	7202
12.9189	15.4224	16.4092	um	Spot	Position	15	1000001628	7203
16.0311	18.33	16.3686	um	Spot	Position	15	1000001258	7204
13.9939	18.4415	16.4237	um	Spot	Position	15	1000001538	7205
16.3343	18.8869	16.3967	um	Spot	Position	15	1000001374	7206
13.263	14.8251	16.6457	um	Spot	Position	15	1000001629	7207
18.5365	15.6819	16.5951	um	Spot	Position	15	1000001345	7208
14.0003	16.4972	16.6493	um	Spot	Position	15	1000001158	7209
18.0904	16.4725	16.6893	um	Spot	Position	15	1000001444	7210
18.5207	17.1377	16.6069	um	Spot	Position	15	1000001536	7211
17.3295	17.6494	16.5904	um	Spot	Position	15	1000001533	7212
17.9832	19	16.6205	um	Spot	Position	15	1000001568	7213
12.9128	13.1052	16.7939	um	Spot	Position	15	1000001445	7214
15.736	14.8969	17.08	um	Spot	Position	15	1000001537	7215
13.5127	16.1958	17.0024	um	Spot	Position	15	1000001630	7216
16.5185	14.1333	17.239	um	Spot	Position	15	1000001541	7217
14.8136	14.2445	17.2513	um	Spot	Position	15	1000001540	7218
17.2588	15.4976	17.3018	um	Spot	Position	15	1000001446	7219
14.9275	17.242	17.3387	um	Spot	Position	15	1000001346	7220
13.1654	13.9697	17.5215	um	Spot	Position	15	1000001539	7221
16.099	18.4169	17.425	um	Spot	Position	15	1000001448	7222
16.6975	14.7333	17.6424	um	Spot	Position	15	1000001631	7223
15.9148	14.8516	17.6746	um	Spot	Position	15	1000001347	7224
14.1737	14.2485	17.9341	um	Spot	Position	15	1000001543	7225
13.5545	14.7286	17.861	um	Spot	Position	15	1000001542	7226
17.2665	15.9047	17.9315	um	Spot	Position	15	1000001449	7227
16.7896	18.2528	17.8578	um	Spot	Position	15	1000001451	7228
12.9299	18.7244	17.8984	um	Spot	Position	15	1000001524	7229
13.6692	18.9176	17.8216	um	Spot	Position	15	1000000974	7230
14.8523	18.9164	17.8808	um	Spot	Position	15	1000001544	7231
14.4356	14.5427	18.056	um	Spot	Position	15	1000001632	7232
14.2378	17.6454	18.1542	um	Spot	Position	15	1000001633	7233
14.2429	13.8146	18.3351	um	Spot	Position	15	1000001265	7234
17.4158	15.8005	18.3769	um	Spot	Position	15	1000001452	7235
15.1625	16.6108	18.3171	um	Spot	Position	15	1000001545	7236
15.3177	15.3687	18.6082	um	Spot	Position	15	1000001547	7237
13.2434	15.7948	18.4496	um	Spot	Position	15	1000001453	7238
13.4069	14.2527	18.7075	um	Spot	Position	15	1000001546	7239
15.0437	15.1997	19.2158	um	Spot	Position	15	1000001350	7240
13.1579	16.8534	19.1126	um	Spot	Position	15	1000001454	7241
15.5646	17.1002	19.1662	um	Spot	Position	15	1000001071	7242
12.909	18.1517	19.6298	um	Spot	Position	15	1000001352	7243
15.3426	15.7206	19.8724	um	Spot	Position	15	1000001455	7244
14.3494	17.2953	20.2863	um	Spot	Position	15	1000001548	7245
13.6339	17.4494	20.2524	um	Spot	Position	15	1000001353	7246
19.5945	15.6724	14.0114	um	Spot	Position	15	1000001549	7247
20.1993	16.0728	14.0896	um	Spot	Position	15	1000001634	7248
20.5474	16.4527	13.9917	um	Spot	Position	15	1000001354	7249
19.235	16.9392	14.017	um	Spot	Position	15	1000001525	7250
19.7315	16.398	14.646	um	Spot	Position	15	1000001355	7251
19.6262	16.3442	15.0434	um	Spot	Position	15	1000001339	7252
19.6784	17.4403	15.5538	um	Spot	Position	15	1000001456	7253
19.3825	16.8833	15.7195	um	Spot	Position	15	1000001635	7254
20.8442	17.4443	15.7052	um	Spot	Position	15	1000000961	7255
19.8023	17.0283	17.2664	um	Spot	Position	15	1000001266	7256
20.1565	17.8686	17.8793	um	Spot	Position	15	1000001636	7257
11.247	22.0036	13.9083	um	Spot	Position	15	1000001274	7258
12.2748	20.1811	14.6307	um	Spot	Position	15	1000001128	7259
12.1811	19.2334	14.8199	um	Spot	Position	15	1000001359	7260
12.7444	20.9658	14.7958	um	Spot	Position	15	1000001637	7261
12.365	22.2954	14.9713	um	Spot	Position	15	1000001638	7262
9.06356	22.9027	15.5121	um	Spot	Position	15	1000001458	7263
11.4563	19.2295	15.8031	um	Spot	Position	15	1000001423	7264
12.0724	19.2648	15.7295	um	Spot	Position	15	1000001358	7265
8.67524	21.1577	15.707	um	Spot	Position	15	1000001457	7266
11.4374	20.7949	16.0313	um	Spot	Position	15	1000001459	7267
10.684	19.3032	16.1227	um	Spot	Position	15	1000001460	7268
10.7581	20.2571	16.2017	um	Spot	Position	15	1000001552	7269
12.1441	21.0906	16.1942	um	Spot	Position	15	1000001553	7270
11.466	20.7756	16.3011	um	Spot	Position	15	1000001639	7271
12.4088	21.8692	16.3967	um	Spot	Position	15	1000001554	7272
11.962	19.4557	17.2196	um	Spot	Position	15	1000001555	7273
11.8614	20.1386	17.2981	um	Spot	Position	15	1000001462	7274
12.556	19.4342	17.4553	um	Spot	Position	15	1000001640	7275
11.3513	19.7374	17.5884	um	Spot	Position	15	1000001461	7276
11.3678	20.4725	17.725	um	Spot	Position	15	1000001556	7277
12.6265	20.942	17.867	um	Spot	Position	15	1000001482	7278
12.048	21.2855	17.8045	um	Spot	Position	15	1000001641	7279
10.3168	20.7505	18.0436	um	Spot	Position	15	1000000667	7280
12.096	20.5425	18.6339	um	Spot	Position	15	1000001642	7281
9.41411	23.0561	18.8608	um	Spot	Position	15	1000000245	7282
12.3413	19.6764	19.0587	um	Spot	Position	15	1000001643	7283
11.8185	20.0562	18.9857	um	Spot	Position	15	1000001249	7284
10.7749	24.6529	19.0715	um	Spot	Position	15	1000001644	7285
11.8244	21.7834	19.2708	um	Spot	Position	15	1000001557	7286
8.12562	19.5892	19.888	um	Spot	Position	15	1000001281	7287
12.2765	20.547	19.8593	um	Spot	Position	15	1000000777	7288
11.5523	19.4239	20.0661	um	Spot	Position	15	1000001558	7289
12.9563	19.8932	14.0289	um	Spot	Position	15	1000001043	7290
16.6599	20.4644	13.9936	um	Spot	Position	15	1000000557	7291
18.8587	20.4385	14.0558	um	Spot	Position	15	1000001575	7292
14.8215	21.3851	14.0298	um	Spot	Position	15	1000001645	7293
17.1647	21.3597	13.9164	um	Spot	Position	15	1000001471	7294
16.7931	22.6758	13.9595	um	Spot	Position	15	1000001191	7295
14.3058	19.6235	14.268	um	Spot	Position	15	1000001362	7296
15.4235	19.64	14.1701	um	Spot	Position	15	1000001646	7297
13.1204	21.4301	14.1876	um	Spot	Position	15	1000001469	7298
16.8388	21.7697	14.2176	um	Spot	Position	15	1000000509	7299
15.3896	21.9796	14.1708	um	Spot	Position	15	1000001463	7300
14.5941	22.265	14.273	um	Spot	Position	15	1000001560	7301
13.7263	20.497	14.4515	um	Spot	Position	15	1000001647	7302
14.1265	20.6734	14.3799	um	Spot	Position	15	1000001188	7303
13.3137	21.8616	14.506	um	Spot	Position	15	1000001648	7304
15.1981	22.5776	14.429	um	Spot	Position	15	1000001473	7305
18.5723	24.0636	14.4632	um	Spot	Position	15	1000001287	7306
17.6171	24.1107	14.4274	um	Spot	Position	15	1000001468	7307
16.7641	21.2201	14.6763	um	Spot	Position	15	1000001475	7308
12.9618	21.4798	14.65	um	Spot	Position	15	1000001561	7309
15.6125	21.8778	14.6595	um	Spot	Position	15	1000001559	7310
13.1014	22.9094	14.6642	um	Spot	Position	15	1000001649	7311
14.4824	22.9264	14.6439	um	Spot	Position	15	1000001465	7312
16.41	20.5582	14.9171	um	Spot	Position	15	1000001650	7313
12.9667	21.7432	14.9223	um	Spot	Position	15	1000001651	7314
17.8303	22.9457	14.9461	um	Spot	Position	15	1000000994	7315
18.9305	23.5246	14.9008	um	Spot	Position	15	1000001652	7316
14.2793	25.0301	14.8981	um	Spot	Position	15	1000001193	7317
12.8032	19.6557	15.0116	um	Spot	Position	15	1000001551	7318
15.9291	20.0754	15.0992	um	Spot	Position	15	1000001467	7319
13.9549	23.0273	15.0694	um	Spot	Position	15	1000001364	7320
15.9778	23.5017	15.0052	um	Spot	Position	15	1000001189	7321
15.1485	23.9515	15.1498	um	Spot	Position	15	1000001562	7322
17.8222	20.0542	15.3449	um	Spot	Position	15	1000001474	7323
12.9476	20.6136	15.3315	um	Spot	Position	15	1000001276	7324
18.0617	20.7297	15.3298	um	Spot	Position	15	1000001653	7325
14.9371	20.9179	15.3533	um	Spot	Position	15	1000001654	7326
17.2833	24.23	15.2233	um	Spot	Position	15	1000001563	7327
14.9923	19.7069	15.4634	um	Spot	Position	15	1000001195	7328
16.9068	21.1609	15.5142	um	Spot	Position	15	1000001367	7329
14.9215	21.4886	15.526	um	Spot	Position	15	1000001470	7330
18.4549	23.1158	15.5097	um	Spot	Position	15	1000001564	7331
18.704	23.8435	15.558	um	Spot	Position	15	1000001655	7332
14.022	19.687	15.7376	um	Spot	Position	15	1000001342	7333
14.114	20.5382	15.7732	um	Spot	Position	15	1000001204	7334
13.9864	21.5228	15.7381	um	Spot	Position	15	1000001200	7335
13.5247	22.1238	15.7058	um	Spot	Position	15	1000000814	7336
18.2282	20.8777	15.9856	um	Spot	Position	15	1000001566	7337
16.5879	21.6146	15.9435	um	Spot	Position	15	1000001086	7338
16.3768	22.7151	15.9027	um	Spot	Position	15	1000001365	7339
17.2575	22.9822	15.8508	um	Spot	Position	15	1000001565	7340
18.8411	23.8238	15.9673	um	Spot	Position	15	1000001476	7341
13.7538	22.5613	16.0754	um	Spot	Position	15	1000001477	7342
18.3929	22.9494	16.1347	um	Spot	Position	15	1000001370	7343
16.0874	21.1056	16.4199	um	Spot	Position	15	1000001656	7344
18.9537	22.95	16.361	um	Spot	Position	15	1000001567	7345
13.986	23.2128	16.4174	um	Spot	Position	15	1000001478	7346
17.7384	24.2085	16.3255	um	Spot	Position	15	1000001373	7347
14.5656	19.7273	16.5849	um	Spot	Position	15	1000001569	7348
13.849	20.6798	16.6677	um	Spot	Position	15	1000001288	7349
14.3145	22.6196	16.6884	um	Spot	Position	15	1000000822	7350
13.3088	22.7691	16.6145	um	Spot	Position	15	1000001571	7351
14.7445	23.7113	16.604	um	Spot	Position	15	1000001657	7352
14.0393	21.4834	16.8185	um	Spot	Position	15	1000001570	7353
15.5719	22.8458	16.8681	um	Spot	Position	15	1000001658	7354
15.1301	23.8366	16.7263	um	Spot	Position	15	1000001001	7355
18.263	19.356	17.0182	um	Spot	Position	15	1000001479	7356
14.9648	22.4873	17.0609	um	Spot	Position	15	1000001480	7357
13.637	19.5904	17.2752	um	Spot	Position	15	1000001003	7358
15.1494	19.5559	17.2315	um	Spot	Position	15	1000000414	7359
13.1771	20.2749	17.1929	um	Spot	Position	15	1000001377	7360
13.3826	22.0685	17.2819	um	Spot	Position	15	1000001376	7361
16.5451	23.8628	17.2874	um	Spot	Position	15	1000001481	7362
18.4006	24.4501	17.2748	um	Spot	Position	15	1000001659	7363
15.0493	22.9345	17.9092	um	Spot	Position	15	1000001375	7364
13.8687	23.6304	17.9084	um	Spot	Position	15	1000001572	7365
19.1528	24.0595	17.8132	um	Spot	Position	15	1000000920	7366
14.137	22.8756	18.1883	um	Spot	Position	15	1000001088	7367
16.1554	23.9248	18.117	um	Spot	Position	15	1000001485	7368
13.55	20.7824	18.2614	um	Spot	Position	15	1000001483	7369
12.8084	20.5608	18.5831	um	Spot	Position	15	1000001005	7370
15.6751	21.3507	18.4749	um	Spot	Position	15	1000001293	7371
13.9703	22.2079	18.6299	um	Spot	Position	15	1000001484	7372
14.8624	23.2581	18.5332	um	Spot	Position	15	1000001573	7373
16.6413	19.5937	18.8604	um	Spot	Position	15	1000001660	7374
14.7134	20.8623	19.0236	um	Spot	Position	15	1000001486	7375
13.8354	19.7087	19.2447	um	Spot	Position	15	1000001290	7376
12.8018	19.4194	19.3652	um	Spot	Position	15	1000001052	7377
13.4915	19.7259	19.4725	um	Spot	Position	15	1000001661	7378
15.5738	23.1307	19.5949	um	Spot	Position	15	1000001487	7379
13.3933	19.5568	20.0936	um	Spot	Position	15	1000001574	7380
13.8811	20.7895	20.1115	um	Spot	Position	15	1000001379	7381
13.994	21.3125	20.016	um	Spot	Position	15	1000001378	7382
20.0271	19.895	14.0272	um	Spot	Position	15	1000001662	7383
19.788	21.0276	14.0196	um	Spot	Position	15	1000001576	7384
19.4379	21.6135	14.1897	um	Spot	Position	15	1000001488	7385
20.3205	20.7384	14.455	um	Spot	Position	15	1000001381	7386
19.5828	22.4971	14.459	um	Spot	Position	15	1000001295	7387
20.2065	21.0694	15.0563	um	Spot	Position	15	1000001382	7388
19.9904	19.3738	15.3042	um	Spot	Position	15	1000001663	7389
19.9125	23.1334	15.2344	um	Spot	Position	15	1000001577	7390
19.4177	23.3052	15.3977	um	Spot	Position	15	1000001385	7391
20.8818	20.0729	15.5021	um	Spot	Position	15	1000001383	7392
19.7795	22.1375	15.5566	um	Spot	Position	15	1000001489	7393
20.1305	23.7404	15.7936	um	Spot	Position	15	1000001664	7394
20.6442	24.1107	15.7462	um	Spot	Position	15	1000001578	7395
19.4628	23.4612	16.3721	um	Spot	Position	15	1000001665	7396
19.6543	25.1303	16.6041	um	Spot	Position	15	1000001579	7397
20.1113	24.1762	17.104	um	Spot	Position	15	1000001492	7398
19.2557	23.9735	17.2102	um	Spot	Position	15	1000001296	7399
20.625	21.2637	17.4164	um	Spot	Position	15	1000001580	7400
19.4179	23.5549	17.5324	um	Spot	Position	15	1000001666	7401
19.4152	19.2429	18.1858	um	Spot	Position	15	1000001491	7402
19.9582	23.5063	18.1611	um	Spot	Position	15	1000001490	7403
17.144	25.6144	16.243	um	Spot	Position	15	1000001369	7404
15.5709	11.2546	12.5673	um	Spot	Position	16	1000001667	7405
17.4391	12.0588	13.2145	um	Spot	Position	16	1000001581	7406
11.5361	17.5134	8.54762	um	Spot	Position	16	1000001668	7407
11.2688	15.7769	12.091	um	Spot	Position	16	1000001582	7408
11.8882	16.5739	12.8344	um	Spot	Position	16	1000001107	7409
11.9225	18.8404	12.9502	um	Spot	Position	16	1000001494	7410
11.6098	15.5583	13.3001	um	Spot	Position	16	1000001493	7411
10.9523	18.686	13.2977	um	Spot	Position	16	1000000853	7412
12.2734	14.9428	13.5105	um	Spot	Position	16	1000001669	7413
10.1032	16.6187	13.5164	um	Spot	Position	16	1000001584	7414
12.1953	15.519	13.7031	um	Spot	Position	16	1000001510	7415
12.6353	18.5442	13.7463	um	Spot	Position	16	1000001598	7416
17.9287	17.194	9.23517	um	Spot	Position	16	1000001298	7417
17.007	18.7094	9.49067	um	Spot	Position	16	1000000925	7418
14.5965	15.8902	9.63622	um	Spot	Position	16	1000001099	7419
15.6078	17.2326	10.3067	um	Spot	Position	16	1000001387	7420
17.4413	18.3324	10.3577	um	Spot	Position	16	1000001670	7421
17.7468	16.4328	10.6306	um	Spot	Position	16	1000001100	7422
18.2514	18.3318	11.028	um	Spot	Position	16	1000001671	7423
18.8541	18.5662	10.9974	um	Spot	Position	16	1000001495	7424
18.002	15.5259	11.3792	um	Spot	Position	16	1000001300	7425
13.1091	15.3337	11.501	um	Spot	Position	16	1000001147	7426
16.0455	16.7808	11.6692	um	Spot	Position	16	1000001586	7427
18.6584	15.4406	11.7359	um	Spot	Position	16	1000001221	7428
14.036	18.1195	11.81	um	Spot	Position	16	1000001587	7429
14.15	15.251	12.0928	um	Spot	Position	16	1000001039	7430
18.5366	17.3963	12.084	um	Spot	Position	16	1000001303	7431
16.7407	17.4865	12.1333	um	Spot	Position	16	1000001388	7432
17.4969	18.4437	12.0799	um	Spot	Position	16	1000001390	7433
14.3249	18.6626	11.9726	um	Spot	Position	16	1000001672	7434
18.0311	13.9221	12.3213	um	Spot	Position	16	1000001108	7435
18.268	17.9334	12.3204	um	Spot	Position	16	1000001673	7436
13.7975	13.3303	12.4551	um	Spot	Position	16	1000000788	7437
15.6542	16.0702	12.4689	um	Spot	Position	16	1000001674	7438
16.8426	17.4339	12.397	um	Spot	Position	16	1000001395	7439
18.7691	18.1867	12.5056	um	Spot	Position	16	1000001389	7440
16.591	16.0961	12.668	um	Spot	Position	16	1000001675	7441
15.2296	16.5889	12.7693	um	Spot	Position	16	1000000863	7442
15.413	17.0375	12.7621	um	Spot	Position	16	1000001392	7443
16.1194	17.1312	12.7346	um	Spot	Position	16	1000001588	7444
12.8224	17.536	12.6807	um	Spot	Position	16	1000001297	7445
13.1977	18.4494	12.6717	um	Spot	Position	16	1000001497	7446
15.8495	17.6365	12.8923	um	Spot	Position	16	1000001676	7447
15.2372	16.3415	13.1986	um	Spot	Position	16	1000001589	7448
16.3289	16.3556	13.0771	um	Spot	Position	16	1000001496	7449
15.1706	17.678	13.2033	um	Spot	Position	16	1000001499	7450
18.7619	18.0332	13.1387	um	Spot	Position	16	1000001038	7451
15.1215	14.7221	13.3327	um	Spot	Position	16	1000001590	7452
14.5363	15.1838	13.3229	um	Spot	Position	16	1000001431	7453
18.0029	16.3458	13.3294	um	Spot	Position	16	1000001104	7454
14.1377	16.5136	13.2388	um	Spot	Position	16	1000001677	7455
19.0358	18.625	13.4469	um	Spot	Position	16	1000001612	7456
17.7516	18.8312	13.3154	um	Spot	Position	16	1000001321	7457
17.0611	15.9871	13.5657	um	Spot	Position	16	1000001053	7458
17.8736	17.2094	13.574	um	Spot	Position	16	1000001305	7459
12.9559	17.3778	13.6248	um	Spot	Position	16	1000001498	7460
13.7736	18.1394	13.5442	um	Spot	Position	16	1000001678	7461
16.521	14.8741	13.7611	um	Spot	Position	16	1000001679	7462
17.1535	14.8808	13.8143	um	Spot	Position	16	1000001680	7463
17.038	15.3679	13.8074	um	Spot	Position	16	1000000870	7464
14.5845	16.9032	13.6826	um	Spot	Position	16	1000001500	7465
18.7665	17.635	13.8387	um	Spot	Position	16	1000001396	7466
15.8187	18.2621	13.8222	um	Spot	Position	16	1000001399	7467
20.7062	17.5626	11.5864	um	Spot	Position	16	1000001307	7468
20.5503	14.7273	12.2532	um	Spot	Position	16	1000000164	7469
20.8656	18.4637	12.4886	um	Spot	Position	16	1000001591	7470
19.5323	18.9414	12.7135	um	Spot	Position	16	1000001681	7471
19.9015	18.0631	13.154	um	Spot	Position	16	1000001592	7472
21.4644	18.3449	13.1868	um	Spot	Position	16	1000001402	7473
19.8963	17.6129	13.554	um	Spot	Position	16	1000001169	7474
20.281	16.0607	13.8796	um	Spot	Position	16	1000001634	7475
12.7802	19.4435	10.036	um	Spot	Position	16	1000001017	7476
12.103	21.1695	11.6171	um	Spot	Position	16	1000001682	7477
10.0011	20.4384	12.0977	um	Spot	Position	16	1000001403	7478
9.67149	19.5164	13.0909	um	Spot	Position	16	1000001683	7479
12.4669	19.2485	13.2983	um	Spot	Position	16	1000001583	7480
10.6853	21.8001	13.539	um	Spot	Position	16	1000001550	7481
12.1143	23.194	13.6486	um	Spot	Position	16	1000001173	7482
18.0413	20.508	8.79394	um	Spot	Position	16	1000000449	7483
17.3618	19.2752	9.81592	um	Spot	Position	16	1000001232	7484
14.7127	19.784	10.3301	um	Spot	Position	16	1000001021	7485
18.2912	20.8473	10.3152	um	Spot	Position	16	1000001314	7486
14.5912	19.3636	10.5581	um	Spot	Position	16	1000001585	7487
16.5834	20.0836	10.5724	um	Spot	Position	16	1000000938	7488
12.8897	22.3123	10.4815	um	Spot	Position	16	1000001231	7489
17.4731	22.5216	10.6235	um	Spot	Position	16	1000000940	7490
13.7676	21.3754	10.7483	um	Spot	Position	16	1000001313	7491
15.0319	20.0912	10.8976	um	Spot	Position	16	1000001405	7492
16.6359	20.1077	10.9175	um	Spot	Position	16	1000001684	7493
18.5319	20.5287	11.0513	um	Spot	Position	16	1000001312	7494
18.1178	22.0666	11.0247	um	Spot	Position	16	1000001316	7495
13.1007	24.4444	10.9725	um	Spot	Position	16	1000001593	7496
18.0125	19.4463	11.2145	um	Spot	Position	16	1000001685	7497
17.311	19.88	11.4375	um	Spot	Position	16	1000001118	7498
14.763	22.3107	11.4409	um	Spot	Position	16	1000000939	7499
14.2276	21.112	11.5981	um	Spot	Position	16	1000001363	7500
18.6557	21.8494	11.6852	um	Spot	Position	16	1000001409	7501
16.1405	20.5052	11.8011	um	Spot	Position	16	1000001315	7502
18.8436	20.8858	11.7862	um	Spot	Position	16	1000001503	7503
14.7182	19.2502	12.0267	um	Spot	Position	16	1000001218	7504
17.1998	20.8736	12.0632	um	Spot	Position	16	1000001234	7505
14.7682	22.1886	12.0354	um	Spot	Position	16	1000001233	7506
13.5331	22.5969	12.024	um	Spot	Position	16	1000001501	7507
18.4066	19.559	12.2218	um	Spot	Position	16	1000001504	7508
14.833	20.3537	12.2646	um	Spot	Position	16	1000001502	7509
17.1808	19.6136	12.5469	um	Spot	Position	16	1000001109	7510
18.2771	21.0804	12.4723	um	Spot	Position	16	1000001094	7511
18.9109	21.7718	12.5442	um	Spot	Position	16	1000001595	7512
15.3237	22.1708	12.4611	um	Spot	Position	16	1000001408	7513
13.7599	19.7517	12.6875	um	Spot	Position	16	1000001394	7514
17.2378	21.6787	12.7764	um	Spot	Position	16	1000001686	7515
17.9586	20.0426	12.8382	um	Spot	Position	16	1000001505	7516
15.8549	20.3829	12.9193	um	Spot	Position	16	1000001319	7517
14.4037	20.6579	12.9256	um	Spot	Position	16	1000001594	7518
15.377	21.2595	12.8904	um	Spot	Position	16	1000001507	7519
17.1842	19.3917	13.1123	um	Spot	Position	16	1000001506	7520
18.8197	19.3359	13.1462	um	Spot	Position	16	1000001687	7521
13.2412	19.4268	13.0637	um	Spot	Position	16	1000001688	7522
18.5319	20.3553	13.1145	um	Spot	Position	16	1000001407	7523
19.0642	20.8814	13.1899	um	Spot	Position	16	1000001380	7524
15.0314	22.0501	13.1436	um	Spot	Position	16	1000001318	7525
14.4767	22.69	13.1622	um	Spot	Position	16	1000001412	7526
15.28	25.1993	13.1651	um	Spot	Position	16	1000001414	7527
15.3585	19.2044	13.3007	um	Spot	Position	16	1000000613	7528
19.1934	19.632	13.2744	um	Spot	Position	16	1000001509	7529
14.7534	19.7123	13.3348	um	Spot	Position	16	1000001186	7530
14.1839	20.5351	13.3079	um	Spot	Position	16	1000001117	7531
16.3286	21.7644	13.2868	um	Spot	Position	16	1000001411	7532
18.0192	22.5368	13.3999	um	Spot	Position	16	1000001689	7533
15.8648	22.6535	13.39	um	Spot	Position	16	1000001690	7534
14.387	19.2135	13.4868	um	Spot	Position	16	1000001334	7535
13.7494	19.8196	13.5757	um	Spot	Position	16	1000001304	7536
19.0347	20.8019	13.5201	um	Spot	Position	16	1000001691	7537
19.163	21.7273	13.5191	um	Spot	Position	16	1000001464	7538
17.9532	22.0547	13.6428	um	Spot	Position	16	1000001284	7539
13.1965	20.3175	13.7869	um	Spot	Position	16	1000001410	7540
14.7039	21.2902	13.8399	um	Spot	Position	16	1000001645	7541
17.0276	21.2351	13.743	um	Spot	Position	16	1000001471	7542
16.8343	21.8416	13.7659	um	Spot	Position	16	1000001508	7543
21.7641	20.8522	10.4759	um	Spot	Position	16	1000001415	7544
19.9671	20.3103	11.3613	um	Spot	Position	16	1000001092	7545
20.0381	20.7964	11.554	um	Spot	Position	16	1000001692	7546
21.4846	22.9935	12.2428	um	Spot	Position	16	1000001418	7547
23.9766	19.5512	12.8165	um	Spot	Position	16	1000000916	7548
20.1472	22.5259	13.2261	um	Spot	Position	16	1000001214	7549
21.4859	22.7441	13.1851	um	Spot	Position	16	1000001417	7550
19.8244	19.5914	13.6102	um	Spot	Position	16	1000001596	7551
20.3206	19.5176	13.4546	um	Spot	Position	16	1000000917	7552
19.7239	20.6941	13.5757	um	Spot	Position	16	1000001576	7553
12.3061	12.7167	14.9811	um	Spot	Position	16	1000001132	7554
11.0332	12.5048	17.9124	um	Spot	Position	16	1000001246	7555
12.6683	11.62	18.3626	um	Spot	Position	16	1000001323	7556
13.4247	12.7402	15.1766	um	Spot	Position	16	1000001433	7557
14.4031	12.4288	15.2765	um	Spot	Position	16	1000001439	7558
15.3326	12.6235	15.5236	um	Spot	Position	16	1000001623	7559
15.1251	11.4209	16.1378	um	Spot	Position	16	1000001597	7560
16.1315	12.4505	17.8258	um	Spot	Position	16	1000001693	7561
12.3277	14.2733	14.0707	um	Spot	Position	16	1000001526	7562
9.79683	15.5123	13.9567	um	Spot	Position	16	1000001325	7563
11.6682	14.5112	14.2288	um	Spot	Position	16	1000001421	7564
11.2131	16.4236	14.405	um	Spot	Position	16	1000001419	7565
11.8662	17.57	14.6611	um	Spot	Position	16	1000001694	7566
11.7647	18.1789	14.6148	um	Spot	Position	16	1000001420	7567
12.1761	19.1478	14.6985	um	Spot	Position	16	1000001359	7568
11.8635	16.1606	14.842	um	Spot	Position	16	1000001512	7569
12.4335	16.3732	14.7868	um	Spot	Position	16	1000001513	7570
10.6451	18.2247	14.8233	um	Spot	Position	16	1000001600	7571
12.5425	13.8196	15.0936	um	Spot	Position	16	1000001602	7572
12.1694	17.2807	14.9921	um	Spot	Position	16	1000001511	7573
12.3967	16.4594	15.1999	um	Spot	Position	16	1000001599	7574
12.5339	18.033	15.2739	um	Spot	Position	16	1000001327	7575
11.4902	19.177	15.3628	um	Spot	Position	16	1000001695	7576
11.6554	14.6664	15.4681	um	Spot	Position	16	1000001514	7577
12.5239	15.4464	15.4473	um	Spot	Position	16	1000001601	7578
11.3541	18.4776	15.486	um	Spot	Position	16	1000001422	7579
11.0503	18.1088	15.9376	um	Spot	Position	16	1000001516	7580
11.1676	18.62	16.0554	um	Spot	Position	16	1000001603	7581
10.4743	19.0404	16.0464	um	Spot	Position	16	1000001460	7582
9.85971	16.3421	16.1665	um	Spot	Position	16	1000001515	7583
12.2878	16.9202	16.2052	um	Spot	Position	16	1000001424	7584
11.8066	18.6742	16.1279	um	Spot	Position	16	1000001517	7585
10.8996	13.445	16.3824	um	Spot	Position	16	1000000947	7586
11.2413	16.9399	16.3916	um	Spot	Position	16	1000001518	7587
11.6661	17.1247	16.4305	um	Spot	Position	16	1000001604	7588
12.223	16.3076	16.5924	um	Spot	Position	16	1000001427	7589
12.1255	17.6783	16.5992	um	Spot	Position	16	1000001331	7590
11.5441	15.7128	16.8236	um	Spot	Position	16	1000001605	7591
11.0152	18.3313	16.8905	um	Spot	Position	16	1000001519	7592
10.2475	18.6678	16.8777	um	Spot	Position	16	1000001696	7593
12.6291	12.8027	16.9557	um	Spot	Position	16	1000001445	7594
12.4629	13.6536	17.0989	um	Spot	Position	16	1000001606	7595
11.0794	14.3267	17.0319	um	Spot	Position	16	1000001425	7596
12.3533	15.219	17.056	um	Spot	Position	16	1000001607	7597
11.4856	17.3188	17.0596	um	Spot	Position	16	1000001697	7598
11.989	18.9195	17.0017	um	Spot	Position	16	1000001521	7599
10.75	19.0845	17.046	um	Spot	Position	16	1000001698	7600
11.6889	17.3309	17.394	um	Spot	Position	16	1000001426	7601
11.7703	17.9611	17.5191	um	Spot	Position	16	1000000774	7602
11.0141	15.3043	17.6478	um	Spot	Position	16	1000001520	7603
12.1296	16.5001	17.7028	um	Spot	Position	16	1000001522	7604
10.8808	17.1741	17.6354	um	Spot	Position	16	1000001608	7605
12.0645	17.4846	17.6531	um	Spot	Position	16	1000001332	7606
11.9413	18.3403	17.6519	um	Spot	Position	16	1000001609	7607
12.5301	14.0258	17.8291	um	Spot	Position	16	1000001699	7608
9.96614	16.1037	17.9249	um	Spot	Position	16	1000001050	7609
12.0863	15.6924	18.3498	um	Spot	Position	16	1000001700	7610
11.5669	18.5773	18.2871	um	Spot	Position	16	1000001279	7611
12.6343	15.1392	18.5128	um	Spot	Position	16	1000001610	7612
11.4501	16.5807	18.765	um	Spot	Position	16	1000001251	7613
12.3809	17.9731	18.7293	um	Spot	Position	16	1000001523	7614
12.337	18.7233	19.1827	um	Spot	Position	16	1000001611	7615
11.941	16.513	19.3895	um	Spot	Position	16	1000001247	7616
11.3655	18.9563	19.825	um	Spot	Position	16	1000001558	7617
12.5388	15.3256	21.242	um	Spot	Position	16	1000001429	7618
16.8677	14.1291	13.963	um	Spot	Position	16	1000001615	7619
15.736	15.1426	13.9905	um	Spot	Position	16	1000001254	7620
16.2754	15.706	13.9183	um	Spot	Position	16	1000001152	7621
16.0301	17.6314	13.9371	um	Spot	Position	16	1000000960	7622
18.3693	18.5272	14.0452	um	Spot	Position	16	1000001701	7623
18.0263	18.8949	13.9642	um	Spot	Position	16	1000001613	7624
18.6689	15.4377	14.1904	um	Spot	Position	16	1000001055	7625
14.3323	16.5574	14.2227	um	Spot	Position	16	1000001252	7626
13.435	16.8966	14.2082	um	Spot	Position	16	1000001030	7627
13.1259	17.9266	14.1791	um	Spot	Position	16	1000001027	7628
13.9199	17.9263	14.184	um	Spot	Position	16	1000001702	7629
14.2738	18.2063	14.1955	um	Spot	Position	16	1000001398	7630
14.0999	18.9047	14.1486	um	Spot	Position	16	1000001260	7631
14.6246	13.866	14.417	um	Spot	Position	16	1000001616	7632
16.4229	14.5876	14.4361	um	Spot	Position	16	1000001340	7633
17.4743	14.9831	14.4234	um	Spot	Position	16	1000001336	7634
16.2618	16.8464	14.4917	um	Spot	Position	16	1000001222	7635
17.0657	18.0496	14.4225	um	Spot	Position	16	1000000865	7636
17.7905	13.7553	14.5891	um	Spot	Position	16	1000001527	7637
13.5412	14.1035	14.556	um	Spot	Position	16	1000001614	7638
15.3406	15.035	14.5772	um	Spot	Position	16	1000001430	7639
17.1267	16.6218	14.6604	um	Spot	Position	16	1000001341	7640
13.5498	13.783	14.8068	um	Spot	Position	16	1000001440	7641
15.7266	14.4681	14.87	um	Spot	Position	16	1000001436	7642
13.864	15.3145	14.8411	um	Spot	Position	16	1000001622	7643
15.6617	16.1396	14.8148	um	Spot	Position	16	1000001437	7644
19.1493	17.9997	14.8761	um	Spot	Position	16	1000000866	7645
15.1069	18.2325	14.8585	um	Spot	Position	16	1000001528	7646
14.1348	13.1558	15.0504	um	Spot	Position	16	1000001620	7647
16.9014	14.0318	15.096	um	Spot	Position	16	1000001261	7648
14.5258	14.2666	15.0763	um	Spot	Position	16	1000001703	7649
18.5	14.2794	15.0817	um	Spot	Position	16	1000000964	7650
13.3778	15.1675	15.0511	um	Spot	Position	16	1000001338	7651
18.8456	16.2249	15.0981	um	Spot	Position	16	1000001337	7652
18.06	16.3655	15.0099	um	Spot	Position	16	1000001443	7653
17.1158	16.5196	14.9992	um	Spot	Position	16	1000001434	7654
17.4357	16.5406	15.049	um	Spot	Position	16	1000001529	7655
18.7458	17.0533	15.1403	um	Spot	Position	16	1000001435	7656
13.2222	17.8391	15.1245	um	Spot	Position	16	1000000957	7657
16.3841	18.1333	15.1798	um	Spot	Position	16	1000001617	7658
16.8773	18.7328	15.0574	um	Spot	Position	16	1000001472	7659
13.3332	14.472	15.3409	um	Spot	Position	16	1000001344	7660
15.7826	16.2997	15.2133	um	Spot	Position	16	1000001343	7661
17.821	17.1344	15.3054	um	Spot	Position	16	1000001259	7662
14.1652	18.9301	15.3858	um	Spot	Position	16	1000001619	7663
13.1912	13.4814	15.5313	um	Spot	Position	16	1000001155	7664
13.8469	13.9614	15.621	um	Spot	Position	16	1000001351	7665
15.7899	17.5035	15.4748	um	Spot	Position	16	1000001704	7666
17.8921	17.6198	15.6055	um	Spot	Position	16	1000001618	7667
14.8696	14.4165	15.6731	um	Spot	Position	16	1000001447	7668
14.2653	14.6292	15.7715	um	Spot	Position	16	1000001441	7669
14.3645	15.0164	15.6914	um	Spot	Position	16	1000001621	7670
15.711	15.8833	15.7728	um	Spot	Position	16	1000001705	7671
13.0522	14.2441	15.9916	um	Spot	Position	16	1000001706	7672
16.6653	15.0406	16.0188	um	Spot	Position	16	1000001531	7673
18.4304	15.3479	16.0402	um	Spot	Position	16	1000001624	7674
17.539	15.5747	15.9977	um	Spot	Position	16	1000001530	7675
15.7472	17.3398	15.9848	um	Spot	Position	16	1000001707	7676
13.6539	14.319	16.1662	um	Spot	Position	16	1000001708	7677
14.8824	14.5366	16.2336	um	Spot	Position	16	1000001709	7678
13.4034	14.8994	16.1622	um	Spot	Position	16	1000001629	7679
17.8074	14.8203	16.1166	um	Spot	Position	16	1000001625	7680
18.8817	14.8376	16.1938	um	Spot	Position	16	1000001534	7681
13.0367	14.919	16.1268	um	Spot	Position	16	1000001532	7682
13.9393	15.498	16.1185	um	Spot	Position	16	1000001257	7683
14.9803	16.7956	16.1771	um	Spot	Position	16	1000001626	7684
18.3072	17.0626	16.2569	um	Spot	Position	16	1000001710	7685
16.7187	14.3531	16.3716	um	Spot	Position	16	1000001711	7686
14.4449	14.7193	16.3615	um	Spot	Position	16	1000001627	7687
19.1491	16.4755	16.3773	um	Spot	Position	16	1000001535	7688
14.0401	16.9373	16.3663	um	Spot	Position	16	1000001712	7689
14.1316	18.5215	16.3984	um	Spot	Position	16	1000001538	7690
16.3256	18.8559	16.4076	um	Spot	Position	16	1000001374	7691
12.8191	15.4599	16.4933	um	Spot	Position	16	1000001628	7692
18.4983	15.8006	16.6134	um	Spot	Position	16	1000001345	7693
14.1887	16.5293	16.7436	um	Spot	Position	16	1000001158	7694
13.3828	16.6076	16.8908	um	Spot	Position	16	1000001630	7695
13.1448	17.1403	16.7664	um	Spot	Position	16	1000001713	7696
18.5305	17.2713	16.8268	um	Spot	Position	16	1000001536	7697
17.4096	17.7678	16.7798	um	Spot	Position	16	1000001533	7698
17.6986	18.5331	16.8101	um	Spot	Position	16	1000001568	7699
16.0085	14.7392	17.0618	um	Spot	Position	16	1000001537	7700
13.4221	16.1476	16.9644	um	Spot	Position	16	1000001714	7701
18.0366	19.0304	17.0829	um	Spot	Position	16	1000001479	7702
14.113	13.5345	17.284	um	Spot	Position	16	1000001715	7703
16.5728	14.1312	17.2049	um	Spot	Position	16	1000001541	7704
17.3236	15.7309	17.2108	um	Spot	Position	16	1000001446	7705
14.5382	16.9928	17.3295	um	Spot	Position	16	1000001346	7706
15.8783	18.2226	17.2948	um	Spot	Position	16	1000001448	7707
14.7622	14.372	17.4628	um	Spot	Position	16	1000001540	7708
13.3916	14.7306	17.4448	um	Spot	Position	16	1000001716	7709
14.5041	14.4321	17.6869	um	Spot	Position	16	1000001717	7710
16.8258	14.8945	17.6867	um	Spot	Position	16	1000001631	7711
17.2236	15.9205	17.7561	um	Spot	Position	16	1000001449	7712
13.0424	18.9658	17.6926	um	Spot	Position	16	1000001524	7713
13.2453	13.9994	17.9052	um	Spot	Position	16	1000001539	7714
13.4983	14.7628	17.8842	um	Spot	Position	16	1000001542	7715
13.7247	19.104	17.8004	um	Spot	Position	16	1000000974	7716
14.4275	14.3707	18.0495	um	Spot	Position	16	1000001543	7717
14.8231	18.7443	18.0224	um	Spot	Position	16	1000001544	7718
13.0763	15.7717	18.2834	um	Spot	Position	16	1000001453	7719
14.1875	17.829	18.3919	um	Spot	Position	16	1000001633	7720
14.3235	14.9648	18.5945	um	Spot	Position	16	1000001632	7721
14.4953	15.8501	18.5053	um	Spot	Position	16	1000001718	7722
15.1104	16.5621	18.5952	um	Spot	Position	16	1000001545	7723
16.375	18.8927	18.5198	um	Spot	Position	16	1000001660	7724
13.3569	14.1486	18.81	um	Spot	Position	16	1000001546	7725
15.5102	15.4371	18.8129	um	Spot	Position	16	1000001547	7726
17.3409	15.781	18.7319	um	Spot	Position	16	1000001719	7727
14.6026	16.7335	19.1784	um	Spot	Position	16	1000001720	7728
15.203	15.4851	19.5683	um	Spot	Position	16	1000001350	7729
15.3605	15.6892	19.8852	um	Spot	Position	16	1000001455	7730
14.4232	17.2509	20.2798	um	Spot	Position	16	1000001548	7731
13.6744	17.467	20.2945	um	Spot	Position	16	1000001353	7732
19.4276	15.8285	14.0866	um	Spot	Position	16	1000001549	7733
19.2436	16.9701	14.0262	um	Spot	Position	16	1000001525	7734
20.6392	16.4538	14.2028	um	Spot	Position	16	1000001354	7735
21.427	17.975	14.4358	um	Spot	Position	16	1000001721	7736
19.8184	16.4455	14.8431	um	Spot	Position	16	1000001355	7737
19.62	18.9442	15.3355	um	Spot	Position	16	1000001663	7738
20.7654	17.3397	15.5203	um	Spot	Position	16	1000000961	7739
20.0498	17.5538	15.5096	um	Spot	Position	16	1000001456	7740
19.3493	16.9701	15.733	um	Spot	Position	16	1000001635	7741
19.3245	15.6813	15.9953	um	Spot	Position	16	1000001722	7742
20.6389	17.2045	16.1048	um	Spot	Position	16	1000001723	7743
20.0099	17.6206	17.5705	um	Spot	Position	16	1000001636	7744
11.2555	22.1052	13.9836	um	Spot	Position	16	1000001274	7745
12.6604	19.5749	14.2167	um	Spot	Position	16	1000001724	7746
11.6278	20.3564	14.631	um	Spot	Position	16	1000001725	7747
12.3146	20.3945	14.6472	um	Spot	Position	16	1000001128	7748
12.5631	20.74	14.584	um	Spot	Position	16	1000001637	7749
12.2855	22.4626	15.0701	um	Spot	Position	16	1000001638	7750
11.2327	20.5293	15.6958	um	Spot	Position	16	1000001459	7751
11.4386	19.2874	15.869	um	Spot	Position	16	1000001423	7752
10.5324	20.1509	16.1637	um	Spot	Position	16	1000001552	7753
11.1348	20.5749	16.1356	um	Spot	Position	16	1000001639	7754
12.2316	21.3448	16.2451	um	Spot	Position	16	1000001553	7755
12.2646	21.9566	16.2538	um	Spot	Position	16	1000001554	7756
12.0028	22.6423	16.3445	um	Spot	Position	16	1000001726	7757
12.7788	23.435	16.3681	um	Spot	Position	16	1000001727	7758
11.5366	19.7421	17.2956	um	Spot	Position	16	1000001461	7759
11.963	20.2326	17.2143	um	Spot	Position	16	1000001462	7760
11.9899	19.4397	17.43	um	Spot	Position	16	1000001555	7761
12.7739	19.5236	17.4634	um	Spot	Position	16	1000001640	7762
11.2799	20.2512	17.5792	um	Spot	Position	16	1000001556	7763
11.8793	21.0415	17.7233	um	Spot	Position	16	1000001641	7764
12.5235	20.7548	17.8457	um	Spot	Position	16	1000001482	7765
12.5813	20.3777	18.3871	um	Spot	Position	16	1000001005	7766
11.5422	22.8504	18.2971	um	Spot	Position	16	1000001728	7767
11.7804	20.2938	18.6474	um	Spot	Position	16	1000001642	7768
12.5812	19.6969	18.9355	um	Spot	Position	16	1000001643	7769
9.00972	22.9794	19.0346	um	Spot	Position	16	1000000245	7770
10.8728	24.764	19.0069	um	Spot	Position	16	1000001644	7771
11.8597	21.9641	19.444	um	Spot	Position	16	1000001557	7772
7.84603	19.4124	19.8698	um	Spot	Position	16	1000001281	7773
12.3021	20.6329	19.8733	um	Spot	Position	16	1000000777	7774
18.6855	19.9449	14.0111	um	Spot	Position	16	1000001575	7775
15.1725	20.3383	14.0238	um	Spot	Position	16	1000001729	7776
13.3106	21.5403	14.0238	um	Spot	Position	16	1000001469	7777
16.6343	22.6006	13.9793	um	Spot	Position	16	1000001191	7778
15.2027	19.4856	14.2191	um	Spot	Position	16	1000001646	7779
14.4385	19.6283	14.2137	um	Spot	Position	16	1000001362	7780
13.8057	20.3998	14.257	um	Spot	Position	16	1000001647	7781
16.8529	20.7544	14.1448	um	Spot	Position	16	1000000557	7782
17.386	23.9266	14.1138	um	Spot	Position	16	1000001468	7783
12.8628	21.1455	14.4415	um	Spot	Position	16	1000001561	7784
15.2878	21.8656	14.3577	um	Spot	Position	16	1000001463	7785
13.5161	22.1023	14.4183	um	Spot	Position	16	1000001648	7786
14.4185	22.2455	14.4184	um	Spot	Position	16	1000001560	7787
15.1266	22.47	14.3316	um	Spot	Position	16	1000001473	7788
13.1281	23.1208	14.4088	um	Spot	Position	16	1000001649	7789
18.7382	24.1258	14.473	um	Spot	Position	16	1000001287	7790
16.7784	21.3349	14.5998	um	Spot	Position	16	1000001475	7791
18.8203	23.3589	14.7056	um	Spot	Position	16	1000001652	7792
12.9201	19.5622	14.8263	um	Spot	Position	16	1000001551	7793
16.1779	20.1537	14.8666	um	Spot	Position	16	1000001467	7794
16.266	20.5405	14.8325	um	Spot	Position	16	1000001650	7795
13.0114	21.9396	14.8974	um	Spot	Position	16	1000001651	7796
13.7083	22.6953	14.8897	um	Spot	Position	16	1000001730	7797
17.7054	22.739	14.8283	um	Spot	Position	16	1000000994	7798
14.5806	23.7274	14.8663	um	Spot	Position	16	1000001731	7799
14.5206	25.2699	14.9023	um	Spot	Position	16	1000001193	7800
18.3247	21.0052	15.1124	um	Spot	Position	16	1000001732	7801
15.4836	21.7073	15.0687	um	Spot	Position	16	1000001559	7802
15.8626	23.3605	15.0414	um	Spot	Position	16	1000001189	7803
17.0847	23.9808	15.1162	um	Spot	Position	16	1000001563	7804
15.2906	24.0661	15.1401	um	Spot	Position	16	1000001562	7805
13.1218	19.6884	15.3503	um	Spot	Position	16	1000001733	7806
15.2573	19.8049	15.3553	um	Spot	Position	16	1000001195	7807
14.7709	20.8183	15.3751	um	Spot	Position	16	1000001654	7808
16.7181	20.9525	15.3188	um	Spot	Position	16	1000001367	7809
12.9627	22.4732	15.3139	um	Spot	Position	16	1000001734	7810
13.2603	20.0059	15.5953	um	Spot	Position	16	1000001735	7811
18.3025	20.853	15.4763	um	Spot	Position	16	1000001653	7812
13.9032	21.3574	15.5669	um	Spot	Position	16	1000001200	7813
15.2069	21.6398	15.4853	um	Spot	Position	16	1000001736	7814
18.2026	22.801	15.5653	um	Spot	Position	16	1000001564	7815
18.7156	23.7322	15.5617	um	Spot	Position	16	1000001655	7816
14.2142	19.8212	15.8122	um	Spot	Position	16	1000001342	7817
13.7021	22.3597	15.7048	um	Spot	Position	16	1000001477	7818
16.9893	22.9018	15.7489	um	Spot	Position	16	1000001565	7819
14.2287	20.6326	15.8994	um	Spot	Position	16	1000001204	7820
18.0823	20.6492	15.8438	um	Spot	Position	16	1000001566	7821
17.1307	21.4221	15.9003	um	Spot	Position	16	1000001737	7822
15.2182	21.6634	15.8569	um	Spot	Position	16	1000001470	7823
15.2909	22.2949	15.8891	um	Spot	Position	16	1000001738	7824
13.9276	22.4924	16.0488	um	Spot	Position	16	1000001739	7825
18.3834	22.8423	15.8969	um	Spot	Position	16	1000001370	7826
16.22	21.2987	16.1615	um	Spot	Position	16	1000001086	7827
17.7773	22.5408	16.2191	um	Spot	Position	16	1000001740	7828
16.1489	22.6055	16.1042	um	Spot	Position	16	1000001365	7829
18.5383	22.9276	16.17	um	Spot	Position	16	1000001741	7830
13.824	23.0653	16.2053	um	Spot	Position	16	1000001478	7831
17.2419	24.0938	16.1479	um	Spot	Position	16	1000001742	7832
17.9389	24.106	16.1567	um	Spot	Position	16	1000001373	7833
13.4277	20.6076	16.3084	um	Spot	Position	16	1000001743	7834
15.9854	20.7724	16.4131	um	Spot	Position	16	1000001656	7835
17.374	25.5235	16.401	um	Spot	Position	16	1000001369	7836
14.444	19.5666	16.6296	um	Spot	Position	16	1000001569	7837
14.0718	20.6454	16.6409	um	Spot	Position	16	1000001288	7838
14.0432	22.3804	16.5306	um	Spot	Position	16	1000000822	7839
12.9947	22.517	16.584	um	Spot	Position	16	1000001571	7840
18.9633	22.9506	16.5429	um	Spot	Position	16	1000001567	7841
16.5309	23.3682	16.5744	um	Spot	Position	16	1000001744	7842
14.4401	23.6358	16.6715	um	Spot	Position	16	1000001657	7843
15.2948	23.7254	16.6383	um	Spot	Position	16	1000001001	7844
14.0079	21.3681	16.8551	um	Spot	Position	16	1000001570	7845
15.1088	19.751	17.0955	um	Spot	Position	16	1000000414	7846
14.9345	22.0795	17.1264	um	Spot	Position	16	1000001480	7847
15.4699	22.8146	17.0431	um	Spot	Position	16	1000001658	7848
13.2705	21.9095	17.2142	um	Spot	Position	16	1000001376	7849
18.2506	24.4411	17.1701	um	Spot	Position	16	1000001659	7850
15.2694	22.9766	17.9131	um	Spot	Position	16	1000001375	7851
13.5284	23.486	17.8675	um	Spot	Position	16	1000001572	7852
17.6272	23.878	18.1316	um	Spot	Position	16	1000001745	7853
15.8461	23.9958	18.1779	um	Spot	Position	16	1000001485	7854
13.5041	20.1761	18.3926	um	Spot	Position	16	1000001746	7855
13.6347	20.8103	18.4113	um	Spot	Position	16	1000001483	7856
15.7192	21.3831	18.3995	um	Spot	Position	16	1000001293	7857
13.8433	22.0054	18.3494	um	Spot	Position	16	1000001484	7858
13.8855	22.7815	18.3029	um	Spot	Position	16	1000001088	7859
14.566	23.1249	18.6005	um	Spot	Position	16	1000001573	7860
15.0479	21.2023	18.9243	um	Spot	Position	16	1000001486	7861
13.9181	22.2776	19.0123	um	Spot	Position	16	1000001747	7862
13.8315	19.6586	19.183	um	Spot	Position	16	1000001290	7863
13.6327	19.8519	19.5756	um	Spot	Position	16	1000001661	7864
12.9657	19.3862	19.8363	um	Spot	Position	16	1000001574	7865
15.2655	21.5471	19.8285	um	Spot	Position	16	1000001748	7866
17.5786	22.4615	19.843	um	Spot	Position	16	1000001749	7867
13.9802	21.1573	20.0581	um	Spot	Position	16	1000001378	7868
20.3628	19.4412	13.9569	um	Spot	Position	16	1000001662	7869
20.1816	20.0811	14.2111	um	Spot	Position	16	1000001750	7870
20.3029	20.5403	14.3215	um	Spot	Position	16	1000001381	7871
19.5908	22.2131	14.4219	um	Spot	Position	16	1000001295	7872
20.0513	21.9199	14.5968	um	Spot	Position	16	1000001751	7873
20.9511	19.5237	14.844	um	Spot	Position	16	1000001752	7874
20.1697	22.6205	14.9172	um	Spot	Position	16	1000001753	7875
19.7849	23.1542	14.8551	um	Spot	Position	16	1000001577	7876
20.9109	23.943	15.061	um	Spot	Position	16	1000001578	7877
19.5178	23.2423	15.2497	um	Spot	Position	16	1000001385	7878
20.8946	19.8323	15.5469	um	Spot	Position	16	1000001383	7879
22.2369	20.8203	15.444	um	Spot	Position	16	1000001754	7880
20.6194	21.56	15.5391	um	Spot	Position	16	1000001755	7881
19.7721	21.983	15.729	um	Spot	Position	16	1000001489	7882
19.2418	23.7362	15.7942	um	Spot	Position	16	1000001476	7883
20.3304	23.7093	15.7252	um	Spot	Position	16	1000001664	7884
20.2907	21.0162	15.9129	um	Spot	Position	16	1000001756	7885
19.8727	25.2416	16.3426	um	Spot	Position	16	1000001579	7886
19.3126	23.8309	16.8105	um	Spot	Position	16	1000001665	7887
20.4052	24.2716	16.8397	um	Spot	Position	16	1000001492	7888
20.6174	20.8119	17.0147	um	Spot	Position	16	1000001580	7889
19.2647	23.9468	17.4735	um	Spot	Position	16	1000001296	7890
19.8526	23.9257	17.4047	um	Spot	Position	16	1000001666	7891
19.9811	23.3655	18.581	um	Spot	Position	16	1000001490	7892
15.6523	11.1804	12.1978	um	Spot	Position	17	1000001667	7893
17.7354	11.8913	12.9676	um	Spot	Position	17	1000001581	7894
11.2421	17.1928	8.57095	um	Spot	Position	17	1000001668	7895
10.9667	15.6856	12.0469	um	Spot	Position	17	1000001582	7896
11.6491	16.3397	12.7289	um	Spot	Position	17	1000001107	7897
10.6469	18.8152	12.9217	um	Spot	Position	17	1000000853	7898
12.3912	14.5422	13.078	um	Spot	Position	17	1000001669	7899
11.4142	15.3268	13.0782	um	Spot	Position	17	1000001493	7900
12.3686	18.202	13.1111	um	Spot	Position	17	1000001757	7901
12.2682	15.5456	13.4054	um	Spot	Position	17	1000001510	7902
12.6319	18.6136	13.4535	um	Spot	Position	17	1000001598	7903
11.5406	14.4128	13.6593	um	Spot	Position	17	1000001421	7904
9.94861	16.9176	13.5284	um	Spot	Position	17	1000001584	7905
12.1868	14.1375	13.8519	um	Spot	Position	17	1000001526	7906
17.949	17.073	9.38551	um	Spot	Position	17	1000001298	7907
17.2894	19.0423	9.40332	um	Spot	Position	17	1000000925	7908
17.4302	17.9856	10.3968	um	Spot	Position	17	1000001670	7909
17.766	16.0706	10.5667	um	Spot	Position	17	1000001100	7910
18.489	18.3925	10.5677	um	Spot	Position	17	1000001671	7911
15.2774	17.203	10.6815	um	Spot	Position	17	1000001758	7912
19.1666	18.3238	10.9558	um	Spot	Position	17	1000001495	7913
17.698	18.8333	10.9257	um	Spot	Position	17	1000001759	7914
17.879	15.1292	11.1565	um	Spot	Position	17	1000001300	7915
13.3241	15.4716	11.2765	um	Spot	Position	17	1000001147	7916
19.0482	15.4598	11.5637	um	Spot	Position	17	1000001221	7917
14.2639	15.5265	11.6131	um	Spot	Position	17	1000001039	7918
14.7417	18.5864	11.5199	um	Spot	Position	17	1000001760	7919
16.2687	16.8537	11.9228	um	Spot	Position	17	1000001586	7920
13.8676	17.9349	11.8692	um	Spot	Position	17	1000001587	7921
16.9913	17.6538	12.1227	um	Spot	Position	17	1000001388	7922
17.6368	18.5985	12.0405	um	Spot	Position	17	1000001390	7923
14.443	18.664	11.9679	um	Spot	Position	17	1000001672	7924
18.335	13.7416	12.2003	um	Spot	Position	17	1000001108	7925
14.6022	16.3257	12.2697	um	Spot	Position	17	1000001761	7926
15.3766	16.3544	12.2652	um	Spot	Position	17	1000001674	7927
18.5463	17.3041	12.2631	um	Spot	Position	17	1000001762	7928
16.0088	16.8361	12.5302	um	Spot	Position	17	1000001588	7929
18.2119	17.7029	12.4478	um	Spot	Position	17	1000001673	7930
13.0827	18.1443	12.5204	um	Spot	Position	17	1000001497	7931
16.7558	18.3485	12.4066	um	Spot	Position	17	1000001763	7932
16.7298	16.3651	12.6552	um	Spot	Position	17	1000001675	7933
15.2977	16.4353	12.8122	um	Spot	Position	17	1000000863	7934
16.083	17.8428	12.8327	um	Spot	Position	17	1000001676	7935
15.5394	18.0479	12.9353	um	Spot	Position	17	1000001764	7936
16.7425	18.89	12.9098	um	Spot	Position	17	1000001765	7937
17.0806	19.16	12.9152	um	Spot	Position	17	1000001506	7938
14.7944	15.0067	13.0515	um	Spot	Position	17	1000001431	7939
14.9546	16.2338	13.1667	um	Spot	Position	17	1000001589	7940
16.6617	16.5031	13.1491	um	Spot	Position	17	1000001496	7941
18.2536	16.544	13.0273	um	Spot	Position	17	1000001766	7942
18.6314	17.6851	13.1778	um	Spot	Position	17	1000001038	7943
17.2385	17.7217	13.1964	um	Spot	Position	17	1000001767	7944
16.3673	18.3158	13.1224	um	Spot	Position	17	1000001768	7945
19.1533	18.3974	13.1342	um	Spot	Position	17	1000001612	7946
17.5919	18.5095	13.1919	um	Spot	Position	17	1000001321	7947
18.7644	19.0762	13.1717	um	Spot	Position	17	1000001687	7948
15.4108	14.3877	13.2646	um	Spot	Position	17	1000001590	7949
14.2207	16.3607	13.3578	um	Spot	Position	17	1000001677	7950
15.2202	17.5502	13.3491	um	Spot	Position	17	1000001499	7951
15.1089	19.0783	13.3529	um	Spot	Position	17	1000000613	7952
18.9288	19.1158	13.3398	um	Spot	Position	17	1000001769	7953
17.5548	14.5571	13.4945	um	Spot	Position	17	1000001770	7954
16.1253	15.2281	13.5541	um	Spot	Position	17	1000001679	7955
18.1547	17.4274	13.5468	um	Spot	Position	17	1000001305	7956
13.8274	18.2744	13.5727	um	Spot	Position	17	1000001678	7957
17.1684	14.1455	13.8719	um	Spot	Position	17	1000001615	7958
17.3151	14.8468	13.833	um	Spot	Position	17	1000001680	7959
14.9721	17.2037	13.7665	um	Spot	Position	17	1000001771	7960
12.9221	17.3828	13.6968	um	Spot	Position	17	1000001498	7961
16.099	18.2553	13.7382	um	Spot	Position	17	1000001399	7962
17.9635	18.5207	13.8239	um	Spot	Position	17	1000001613	7963
14.2014	19.1214	13.7828	um	Spot	Position	17	1000001260	7964
21.0348	17.71	11.1694	um	Spot	Position	17	1000001307	7965
20.8302	14.7978	12.0674	um	Spot	Position	17	1000000164	7966
20.9335	18.2529	12.5917	um	Spot	Position	17	1000001591	7967
19.7501	19.0156	12.6773	um	Spot	Position	17	1000001681	7968
19.8255	17.5762	13.0577	um	Spot	Position	17	1000001592	7969
21.4309	18.0722	13.1219	um	Spot	Position	17	1000001402	7970
20.3437	19.0266	13.6597	um	Spot	Position	17	1000001662	7971
20.3512	16.0142	13.8557	um	Spot	Position	17	1000001634	7972
20.0099	17.5265	13.7461	um	Spot	Position	17	1000001169	7973
12.7131	24.4317	10.8192	um	Spot	Position	17	1000001593	7974
12.1767	21.0885	11.5867	um	Spot	Position	17	1000001682	7975
9.58019	19.7748	12.5014	um	Spot	Position	17	1000001683	7976
12.5688	19.5473	13.6427	um	Spot	Position	17	1000001583	7977
10.3193	22.06	13.623	um	Spot	Position	17	1000001550	7978
11.9999	23.4245	13.4774	um	Spot	Position	17	1000001173	7979
17.7124	20.5244	8.43948	um	Spot	Position	17	1000000449	7980
12.8442	19.6197	9.64765	um	Spot	Position	17	1000001017	7981
18.283	20.8688	10.1076	um	Spot	Position	17	1000001314	7982
14.1373	22.8162	10.1074	um	Spot	Position	17	1000001772	7983
14.673	19.4761	10.2441	um	Spot	Position	17	1000001585	7984
16.4927	20.0702	10.2927	um	Spot	Position	17	1000000938	7985
12.8756	22.3263	10.3277	um	Spot	Position	17	1000001231	7986
17.4721	22.5011	10.358	um	Spot	Position	17	1000000940	7987
15.1886	20.2627	10.5326	um	Spot	Position	17	1000001405	7988
13.995	21.5556	10.4753	um	Spot	Position	17	1000001313	7989
17.9805	21.8681	10.5226	um	Spot	Position	17	1000001316	7990
17.2476	19.8423	10.8246	um	Spot	Position	17	1000001118	7991
18.0699	19.2024	10.9366	um	Spot	Position	17	1000001685	7992
16.7967	20.0314	10.9383	um	Spot	Position	17	1000001684	7993
18.642	20.5679	11.0904	um	Spot	Position	17	1000001312	7994
16.2534	20.7914	11.4858	um	Spot	Position	17	1000001315	7995
18.701	21.6676	11.4056	um	Spot	Position	17	1000001409	7996
16.5377	19.8192	11.5952	um	Spot	Position	17	1000001773	7997
14.0829	20.8821	11.5331	um	Spot	Position	17	1000001363	7998
17.253	21.0504	11.8422	um	Spot	Position	17	1000001234	7999
18.5248	19.6274	11.9873	um	Spot	Position	17	1000001504	8000
14.9263	20.4299	12.0739	um	Spot	Position	17	1000001502	8001
18.146	20.8285	12.1401	um	Spot	Position	17	1000001094	8002
13.5214	24.9764	12.1156	um	Spot	Position	17	1000001774	8003
13.9144	19.8266	12.2995	um	Spot	Position	17	1000001394	8004
13.6421	22.4451	12.2105	um	Spot	Position	17	1000001501	8005
17.4774	19.765	12.4487	um	Spot	Position	17	1000001109	8006
16.7382	20.9609	12.5651	um	Spot	Position	17	1000001775	8007
17.8797	19.9084	12.7391	um	Spot	Position	17	1000001505	8008
15.3414	21.207	12.7152	um	Spot	Position	17	1000001507	8009
18.8125	21.5217	12.679	um	Spot	Position	17	1000001595	8010
15.8228	20.217	12.9292	um	Spot	Position	17	1000001319	8011
14.3325	20.6911	12.927	um	Spot	Position	17	1000001594	8012
19.0442	20.6755	13.0185	um	Spot	Position	17	1000001380	8013
17.2026	21.57	12.9505	um	Spot	Position	17	1000001686	8014
14.0252	22.5368	12.8819	um	Spot	Position	17	1000001412	8015
13.2097	19.2579	13.0966	um	Spot	Position	17	1000001688	8016
14.9072	21.8272	13.0551	um	Spot	Position	17	1000001318	8017
14.9974	19.8729	13.2879	um	Spot	Position	17	1000001186	8018
13.8708	20.082	13.427	um	Spot	Position	17	1000001304	8019
18.6442	20.374	13.3196	um	Spot	Position	17	1000001691	8020
16.4793	21.6586	13.2948	um	Spot	Position	17	1000001411	8021
15.6773	22.312	13.2488	um	Spot	Position	17	1000001690	8022
18.0442	22.3543	13.3675	um	Spot	Position	17	1000001689	8023
14.5837	19.4404	13.6248	um	Spot	Position	17	1000001334	8024
13.0805	20.2609	13.5947	um	Spot	Position	17	1000001776	8025
14.5789	21.0936	13.5826	um	Spot	Position	17	1000001645	8026
15.4793	21.2614	13.527	um	Spot	Position	17	1000001777	8027
16.165	21.2243	13.5586	um	Spot	Position	17	1000001778	8028
19.0769	21.4332	13.462	um	Spot	Position	17	1000001464	8029
17.7795	21.8009	13.5689	um	Spot	Position	17	1000001284	8030
15.3825	20.6201	13.7932	um	Spot	Position	17	1000001729	8031
13.6128	21.8548	13.7621	um	Spot	Position	17	1000001779	8032
16.1973	22.3664	13.8441	um	Spot	Position	17	1000001191	8033
17.1983	23.8438	13.7487	um	Spot	Position	17	1000001468	8034
20.0284	19.8102	10.7239	um	Spot	Position	17	1000001092	8035
19.9577	20.5079	11.5926	um	Spot	Position	17	1000001692	8036
21.624	22.9506	12.0217	um	Spot	Position	17	1000001418	8037
23.9793	19.2364	12.7439	um	Spot	Position	17	1000000916	8038
19.2103	19.538	13.0768	um	Spot	Position	17	1000001509	8039
20.1818	22.5242	13.0598	um	Spot	Position	17	1000001214	8040
21.7676	22.8276	13.1161	um	Spot	Position	17	1000001417	8041
19.6402	20.2737	13.4188	um	Spot	Position	17	1000001576	8042
19.8701	19.432	13.636	um	Spot	Position	17	1000001596	8043
12.3978	12.6301	17.1551	um	Spot	Position	17	1000001445	8044
10.8479	12.4072	17.8702	um	Spot	Position	17	1000001246	8045
12.6251	11.403	18.3705	um	Spot	Position	17	1000001323	8046
14.6902	12.0966	15.1944	um	Spot	Position	17	1000001439	8047
13.249	12.2686	15.2863	um	Spot	Position	17	1000001433	8048
15.5784	12.3479	15.2892	um	Spot	Position	17	1000001623	8049
15.1625	10.9926	15.986	um	Spot	Position	17	1000001597	8050
14.4558	12.7391	16.6003	um	Spot	Position	17	1000001780	8051
16.4966	12.5869	18.1676	um	Spot	Position	17	1000001693	8052
10.963	16.0936	14.0602	um	Spot	Position	17	1000001419	8053
11.8262	16.3331	14.4107	um	Spot	Position	17	1000001512	8054
11.6602	17.8785	14.4266	um	Spot	Position	17	1000001694	8055
12.0547	19.0377	14.5324	um	Spot	Position	17	1000001359	8056
12.2243	13.7161	14.7977	um	Spot	Position	17	1000001602	8057
10.644	18.0312	14.9006	um	Spot	Position	17	1000001600	8058
12.6469	15.6849	15.1546	um	Spot	Position	17	1000001781	8059
12.5558	17.5255	14.9832	um	Spot	Position	17	1000001511	8060
12.7353	18.1946	15.1229	um	Spot	Position	17	1000001327	8061
11.3569	14.5234	15.2815	um	Spot	Position	17	1000001514	8062
12.1443	16.9667	15.2552	um	Spot	Position	17	1000001599	8063
12.0735	17.1089	15.4653	um	Spot	Position	17	1000001782	8064
10.7968	18.3735	15.5842	um	Spot	Position	17	1000001516	8065
11.6295	18.6634	15.6002	um	Spot	Position	17	1000001422	8066
12.5305	15.4863	15.7184	um	Spot	Position	17	1000001601	8067
12.2624	14.3763	15.9024	um	Spot	Position	17	1000001783	8068
11.3028	14.9208	15.9608	um	Spot	Position	17	1000001784	8069
11.152	18.7446	15.9075	um	Spot	Position	17	1000001603	8070
9.55465	16.2299	16.2678	um	Spot	Position	17	1000001515	8071
12.3577	17.1908	16.2119	um	Spot	Position	17	1000001424	8072
11.4791	17.3704	16.2748	um	Spot	Position	17	1000001604	8073
11.8644	17.8399	16.1475	um	Spot	Position	17	1000001331	8074
10.1427	18.8964	16.2169	um	Spot	Position	17	1000001460	8075
11.2551	19.0905	16.144	um	Spot	Position	17	1000001785	8076
10.4835	13.2203	16.3166	um	Spot	Position	17	1000001786	8077
11.0748	13.5261	16.427	um	Spot	Position	17	1000000947	8078
12.0912	16.3373	16.3359	um	Spot	Position	17	1000001427	8079
12.6736	15.4399	16.6141	um	Spot	Position	17	1000001628	8080
11.6707	16.5444	16.5915	um	Spot	Position	17	1000001787	8081
10.6378	17.3381	16.6124	um	Spot	Position	17	1000001788	8082
11.7612	15.1388	16.7951	um	Spot	Position	17	1000001789	8083
11.8712	17.6132	16.829	um	Spot	Position	17	1000001697	8084
12.6571	18.0135	16.8121	um	Spot	Position	17	1000001790	8085
10.1752	18.8165	16.8304	um	Spot	Position	17	1000001696	8086
10.5044	14.27	16.9921	um	Spot	Position	17	1000001425	8087
12.1729	15.1143	17.0557	um	Spot	Position	17	1000001607	8088
11.3492	15.6309	17.0989	um	Spot	Position	17	1000001605	8089
11.7973	17.5765	17.3207	um	Spot	Position	17	1000001426	8090
11.0918	18.4587	17.2134	um	Spot	Position	17	1000001519	8091
12.1146	13.3585	17.3713	um	Spot	Position	17	1000001606	8092
11.6439	18.0284	17.5695	um	Spot	Position	17	1000000774	8093
10.76	15.3298	17.763	um	Spot	Position	17	1000001520	8094
10.5601	17.4153	17.642	um	Spot	Position	17	1000001608	8095
11.8116	18.3831	17.731	um	Spot	Position	17	1000001609	8096
12.406	13.996	17.9169	um	Spot	Position	17	1000001699	8097
12.0891	16.7296	17.9344	um	Spot	Position	17	1000001522	8098
12.6104	17.0789	17.9314	um	Spot	Position	17	1000001791	8099
11.8982	15.777	18.5465	um	Spot	Position	17	1000001700	8100
12.3759	18.2513	18.7778	um	Spot	Position	17	1000001523	8101
11.4033	19.1062	18.7495	um	Spot	Position	17	1000001792	8102
12.5358	15.0948	18.9239	um	Spot	Position	17	1000001610	8103
12.4526	18.8282	19.187	um	Spot	Position	17	1000001611	8104
11.8399	16.755	19.7157	um	Spot	Position	17	1000001247	8105
11.2612	18.8362	19.7596	um	Spot	Position	17	1000001558	8106
12.4822	15.2332	21.552	um	Spot	Position	17	1000001429	8107
14.6992	13.9302	14.0369	um	Spot	Position	17	1000001616	8108
16.5636	15.7707	13.997	um	Spot	Position	17	1000001152	8109
18.9516	17.7717	13.9649	um	Spot	Position	17	1000001396	8110
13.2233	18.3419	14.0435	um	Spot	Position	17	1000001027	8111
18.5475	18.3093	14.0401	um	Spot	Position	17	1000001701	8112
16.5209	14.566	14.2623	um	Spot	Position	17	1000001340	8113
15.5228	15.1358	14.2386	um	Spot	Position	17	1000001254	8114
17.2368	15.5577	14.1312	um	Spot	Position	17	1000000870	8115
13.1782	15.7099	14.1828	um	Spot	Position	17	1000001793	8116
14.0608	17.9238	14.197	um	Spot	Position	17	1000001702	8117
14.4314	18.4442	14.278	um	Spot	Position	17	1000001398	8118
17.4468	13.4691	14.4982	um	Spot	Position	17	1000001527	8119
17.6786	14.9654	14.3349	um	Spot	Position	17	1000001336	8120
15.9637	15.236	14.5309	um	Spot	Position	17	1000001794	8121
13.9196	15.4436	14.5291	um	Spot	Position	17	1000001622	8122
17.525	16.5713	14.458	um	Spot	Position	17	1000001341	8123
16.7623	17.2302	14.3839	um	Spot	Position	17	1000001222	8124
13.3203	19.0402	14.5058	um	Spot	Position	17	1000001795	8125
13.4049	13.4043	14.6564	um	Spot	Position	17	1000001440	8126
13.6067	14.3255	14.6339	um	Spot	Position	17	1000001614	8127
18.1158	16.1442	14.5698	um	Spot	Position	17	1000001443	8128
17.21	18.1696	14.6067	um	Spot	Position	17	1000000865	8129
14.1302	12.8661	14.8813	um	Spot	Position	17	1000001620	8130
15.4976	15.0279	14.8441	um	Spot	Position	17	1000001430	8131
13.3236	15.3352	14.896	um	Spot	Position	17	1000001338	8132
15.9241	16.2466	14.9037	um	Spot	Position	17	1000001437	8133
17.1118	16.6374	14.8512	um	Spot	Position	17	1000001434	8134
14.072	17.5785	14.8375	um	Spot	Position	17	1000001796	8135
18.3472	17.7639	14.92	um	Spot	Position	17	1000001797	8136
19.162	18.0424	14.7904	um	Spot	Position	17	1000000866	8137
15.8417	18.6877	14.8278	um	Spot	Position	17	1000001798	8138
15.2307	12.975	15.1236	um	Spot	Position	17	1000001799	8139
16.7117	13.8605	15.0894	um	Spot	Position	17	1000001261	8140
14.3424	13.9779	14.986	um	Spot	Position	17	1000001800	8141
14.6856	14.217	15.1565	um	Spot	Position	17	1000001703	8142
12.8646	14.3601	15.051	um	Spot	Position	17	1000001801	8143
15.8516	14.3824	15.0472	um	Spot	Position	17	1000001802	8144
15.1482	14.6093	15.0941	um	Spot	Position	17	1000001447	8145
16.4767	18.1094	15.1142	um	Spot	Position	17	1000001617	8146
14.8346	18.289	15.0889	um	Spot	Position	17	1000001528	8147
14.0784	18.9253	15.1158	um	Spot	Position	17	1000001619	8148
13.9155	13.6002	15.3372	um	Spot	Position	17	1000001351	8149
18.9258	14.207	15.2263	um	Spot	Position	17	1000000964	8150
13.4353	14.4972	15.3003	um	Spot	Position	17	1000001344	8151
16.1171	15.1705	15.3171	um	Spot	Position	17	1000001803	8152
17.8715	17.2608	15.5543	um	Spot	Position	17	1000001259	8153
16.683	18.2882	15.5029	um	Spot	Position	17	1000001472	8154
13.1563	13.2269	15.6493	um	Spot	Position	17	1000001155	8155
15.013	14.5671	15.8333	um	Spot	Position	17	1000001709	8156
14.5478	15.4626	15.7816	um	Spot	Position	17	1000001621	8157
13.063	15.7403	15.7571	um	Spot	Position	17	1000001804	8158
15.9919	16.0365	15.705	um	Spot	Position	17	1000001705	8159
13.6504	14.7545	15.8545	um	Spot	Position	17	1000001629	8160
16.9349	15.2295	15.9586	um	Spot	Position	17	1000001531	8161
16.0119	17.2852	15.9293	um	Spot	Position	17	1000001704	8162
13.6393	14.1824	16.1303	um	Spot	Position	17	1000001805	8163
13.1426	14.4955	16.1562	um	Spot	Position	17	1000001706	8164
13.2992	14.8555	16.1308	um	Spot	Position	17	1000001806	8165
18.0492	14.9351	16.1417	um	Spot	Position	17	1000001625	8166
18.5968	15.366	16.1297	um	Spot	Position	17	1000001624	8167
15.0053	16.5447	16.1717	um	Spot	Position	17	1000001626	8168
17.7933	17.5418	16.1093	um	Spot	Position	17	1000001618	8169
15.8606	17.7998	16.1336	um	Spot	Position	17	1000001707	8170
17.533	18.1954	16.2488	um	Spot	Position	17	1000001807	8171
16.363	18.9421	16.2442	um	Spot	Position	17	1000001374	8172
14.0478	13.2412	16.3728	um	Spot	Position	17	1000001808	8173
16.9546	14.362	16.3315	um	Spot	Position	17	1000001711	8174
14.4489	14.7629	16.3859	um	Spot	Position	17	1000001627	8175
14.2277	18.5862	16.3233	um	Spot	Position	17	1000001538	8176
13.8421	14.5956	16.6712	um	Spot	Position	17	1000001708	8177
13.5343	15.9513	16.5729	um	Spot	Position	17	1000001714	8178
18.7799	16.0067	16.6096	um	Spot	Position	17	1000001345	8179
18.2772	16.9422	16.5008	um	Spot	Position	17	1000001710	8180
13.2088	17.3265	16.6514	um	Spot	Position	17	1000001713	8181
14.2853	17.5185	16.5686	um	Spot	Position	17	1000001712	8182
17.6224	18.1481	16.5923	um	Spot	Position	17	1000001568	8183
16.2129	18.8985	16.6425	um	Spot	Position	17	1000001809	8184
16.4295	14.1541	17.06	um	Spot	Position	17	1000001541	8185
14.4069	16.7591	17.0826	um	Spot	Position	17	1000001346	8186
13.3184	16.8173	17.0144	um	Spot	Position	17	1000001630	8187
18.5807	17.4462	17.0247	um	Spot	Position	17	1000001536	8188
15.8891	18.5046	17.0314	um	Spot	Position	17	1000001810	8189
12.8445	14.6175	17.1844	um	Spot	Position	17	1000001811	8190
15.8286	18.3669	17.2321	um	Spot	Position	17	1000001448	8191
14.244	13.3758	17.4583	um	Spot	Position	17	1000001715	8192
16.1952	14.8701	17.4172	um	Spot	Position	17	1000001537	8193
13.0137	18.9427	17.4853	um	Spot	Position	17	1000001524	8194
14.5651	14.5586	17.7793	um	Spot	Position	17	1000001717	8195
13.4675	14.7461	17.6992	um	Spot	Position	17	1000001716	8196
17.294	16.1081	17.6204	um	Spot	Position	17	1000001449	8197
16.8176	15.0243	17.8424	um	Spot	Position	17	1000001631	8198
16.4572	18.363	18.1439	um	Spot	Position	17	1000001660	8199
16.3912	19.0127	18.0974	um	Spot	Position	17	1000001812	8200
13.2851	14.1048	18.3121	um	Spot	Position	17	1000001539	8201
13.5675	14.8639	18.3153	um	Spot	Position	17	1000001542	8202
14.7586	16.2452	18.3918	um	Spot	Position	17	1000001718	8203
14.2003	18.1603	18.4205	um	Spot	Position	17	1000001633	8204
14.5615	18.7125	18.3712	um	Spot	Position	17	1000001544	8205
13.7224	17.1284	18.5664	um	Spot	Position	17	1000001813	8206
15.5569	15.7382	18.8627	um	Spot	Position	17	1000001547	8207
17.5088	16.3007	18.802	um	Spot	Position	17	1000001719	8208
13.3518	14.0183	18.9435	um	Spot	Position	17	1000001546	8209
14.2701	15.2684	18.9079	um	Spot	Position	17	1000001632	8210
14.697	17.3144	19.1915	um	Spot	Position	17	1000001720	8211
12.8419	18.5253	19.6492	um	Spot	Position	17	1000001814	8212
15.312	15.7407	19.8381	um	Spot	Position	17	1000001455	8213
13.6456	17.714	20.3346	um	Spot	Position	17	1000001353	8214
19.5585	17.1414	14.0753	um	Spot	Position	17	1000001525	8215
19.5611	15.6762	14.2098	um	Spot	Position	17	1000001549	8216
21.2585	17.7478	14.3057	um	Spot	Position	17	1000001721	8217
20.9265	19.132	14.6017	um	Spot	Position	17	1000001752	8218
20.0002	16.8479	14.8718	um	Spot	Position	17	1000001815	8219
19.2779	15.6716	15.0018	um	Spot	Position	17	1000001816	8220
19.5294	18.6858	15.2972	um	Spot	Position	17	1000001663	8221
19.2493	16.6696	15.5222	um	Spot	Position	17	1000001635	8222
19.9294	19.1582	15.5837	um	Spot	Position	17	1000001817	8223
19.3505	15.6708	16.0275	um	Spot	Position	17	1000001722	8224
20.6556	17.3308	15.9889	um	Spot	Position	17	1000001723	8225
19.2634	16.6722	16.3585	um	Spot	Position	17	1000001535	8226
19.9025	17.4595	17.3371	um	Spot	Position	17	1000001636	8227
12.7494	19.7031	14.0309	um	Spot	Position	17	1000001724	8228
12.4762	20.66	14.4163	um	Spot	Position	17	1000001637	8229
11.7075	19.4532	14.7327	um	Spot	Position	17	1000001695	8230
11.3296	20.7717	15.0609	um	Spot	Position	17	1000001725	8231
12.3726	22.6567	14.9908	um	Spot	Position	17	1000001638	8232
11.4214	19.2826	15.7534	um	Spot	Position	17	1000001423	8233
11.4541	19.9298	15.8025	um	Spot	Position	17	1000001818	8234
11.1536	20.556	16.0123	um	Spot	Position	17	1000001639	8235
12.2277	21.4019	16.0175	um	Spot	Position	17	1000001553	8236
10.3635	19.9436	16.0704	um	Spot	Position	17	1000001552	8237
12.3131	21.8801	16.2141	um	Spot	Position	17	1000001554	8238
12.0593	23.0193	16.1501	um	Spot	Position	17	1000001726	8239
11.8796	21.3251	16.4055	um	Spot	Position	17	1000001819	8240
11.8745	19.2455	16.8706	um	Spot	Position	17	1000001521	8241
11.044	19.3895	17.023	um	Spot	Position	17	1000001698	8242
11.3756	19.5741	17.2451	um	Spot	Position	17	1000001461	8243
12.1506	19.7178	17.2512	um	Spot	Position	17	1000001555	8244
11.1584	20.2896	17.4548	um	Spot	Position	17	1000001556	8245
12.2119	20.7761	17.5226	um	Spot	Position	17	1000001482	8246
11.7442	20.8633	17.9253	um	Spot	Position	17	1000001641	8247
11.2091	22.7676	18.0955	um	Spot	Position	17	1000001728	8248
11.4861	20.0894	18.7161	um	Spot	Position	17	1000001642	8249
12.5867	19.815	18.9309	um	Spot	Position	17	1000001643	8250
8.67683	22.9198	18.9947	um	Spot	Position	17	1000000245	8251
10.8502	24.7595	19.1712	um	Spot	Position	17	1000001644	8252
11.7493	22.2297	19.6249	um	Spot	Position	17	1000001557	8253
7.61526	19.216	19.9335	um	Spot	Position	17	1000001281	8254
18.4852	19.5901	13.9361	um	Spot	Position	17	1000001575	8255
17.0987	20.9321	14.0014	um	Spot	Position	17	1000000557	8256
13.4162	21.5922	13.9895	um	Spot	Position	17	1000001469	8257
17.0591	23.3744	13.9698	um	Spot	Position	17	1000001820	8258
15.3202	19.488	14.2752	um	Spot	Position	17	1000001646	8259
15.1775	21.8427	14.2093	um	Spot	Position	17	1000001463	8260
13.6726	22.2023	14.2867	um	Spot	Position	17	1000001648	8261
15.0654	22.4657	14.2139	um	Spot	Position	17	1000001473	8262
13.1297	23.3566	14.2628	um	Spot	Position	17	1000001649	8263
15.0861	23.3153	14.2429	um	Spot	Position	17	1000001821	8264
14.0706	20.5141	14.4311	um	Spot	Position	17	1000001647	8265
12.9664	21.2234	14.3434	um	Spot	Position	17	1000001561	8266
17.1389	22.1604	14.4208	um	Spot	Position	17	1000001822	8267
18.8108	23.3186	14.4285	um	Spot	Position	17	1000001652	8268
16.1117	20.5426	14.709	um	Spot	Position	17	1000001650	8269
13.4448	22.4536	14.7369	um	Spot	Position	17	1000001823	8270
17.8546	22.7025	14.6653	um	Spot	Position	17	1000000994	8271
13.7367	22.8512	14.6646	um	Spot	Position	17	1000001730	8272
16.6089	21.0845	14.8427	um	Spot	Position	17	1000001824	8273
17.012	21.4663	14.8657	um	Spot	Position	17	1000001475	8274
12.9805	21.9285	14.8114	um	Spot	Position	17	1000001651	8275
15.9742	23.3298	14.7836	um	Spot	Position	17	1000001189	8276
14.3594	23.4561	14.758	um	Spot	Position	17	1000001731	8277
16.7756	24.0633	14.867	um	Spot	Position	17	1000001563	8278
14.7444	19.3274	15.0786	um	Spot	Position	17	1000001825	8279
15.2978	19.8482	15.053	um	Spot	Position	17	1000001195	8280
18.1742	20.8199	15.0639	um	Spot	Position	17	1000001732	8281
17.4471	22.6384	15.1521	um	Spot	Position	17	1000001826	8282
16.7509	23.0232	15.0551	um	Spot	Position	17	1000001827	8283
15.649	24.2271	15.0561	um	Spot	Position	17	1000001562	8284
13.1121	19.5336	15.373	um	Spot	Position	17	1000001733	8285
14.8027	20.871	15.3536	um	Spot	Position	17	1000001736	8286
15.4659	21.8037	15.3321	um	Spot	Position	17	1000001559	8287
16.7341	22.7915	15.3338	um	Spot	Position	17	1000001565	8288
12.9303	22.8702	15.3081	um	Spot	Position	17	1000001734	8289
14.8513	25.4098	15.228	um	Spot	Position	17	1000001193	8290
16.5969	20.7047	15.4906	um	Spot	Position	17	1000001367	8291
18.1819	20.7362	15.5313	um	Spot	Position	17	1000001653	8292
13.7547	21.3048	15.5019	um	Spot	Position	17	1000001200	8293
13.7223	22.1926	15.5761	um	Spot	Position	17	1000001477	8294
13.6176	20.3314	15.7364	um	Spot	Position	17	1000001735	8295
14.8782	20.8419	15.6551	um	Spot	Position	17	1000001654	8296
18.4933	22.904	15.7639	um	Spot	Position	17	1000001741	8297
17.6915	23.2048	15.68	um	Spot	Position	17	1000001828	8298
18.7404	23.3778	15.7053	um	Spot	Position	17	1000001655	8299
14.35	20.0912	15.9767	um	Spot	Position	17	1000001342	8300
16.0451	21.1137	16.0491	um	Spot	Position	17	1000001086	8301
16.7663	21.6196	16.0226	um	Spot	Position	17	1000001737	8302
15.1294	22.1245	15.9084	um	Spot	Position	17	1000001738	8303
13.7713	22.2056	15.8966	um	Spot	Position	17	1000001739	8304
15.7805	20.6335	16.1754	um	Spot	Position	17	1000001656	8305
17.5512	22.306	16.0696	um	Spot	Position	17	1000001740	8306
13.7128	22.7682	16.1484	um	Spot	Position	17	1000001478	8307
13.9547	23.2882	16.1464	um	Spot	Position	17	1000001829	8308
17.6641	23.9914	16.225	um	Spot	Position	17	1000001742	8309
14.5091	19.4901	16.452	um	Spot	Position	17	1000001569	8310
13.1732	20.3814	16.353	um	Spot	Position	17	1000001743	8311
18.1377	20.3231	16.46	um	Spot	Position	17	1000001830	8312
13.7745	22.1329	16.3134	um	Spot	Position	17	1000000822	8313
12.8431	22.3656	16.4069	um	Spot	Position	17	1000001571	8314
15.0921	23.4653	16.4129	um	Spot	Position	17	1000001001	8315
16.093	23.251	16.5646	um	Spot	Position	17	1000001744	8316
19.1217	23.2603	16.5964	um	Spot	Position	17	1000001567	8317
12.9269	23.6147	16.5931	um	Spot	Position	17	1000001727	8318
15.1849	23.922	16.5726	um	Spot	Position	17	1000001831	8319
14.0894	20.3335	16.8447	um	Spot	Position	17	1000001288	8320
13.9456	21.4536	16.7508	um	Spot	Position	17	1000001570	8321
14.23	23.5901	16.8493	um	Spot	Position	17	1000001657	8322
15.5666	24.1692	16.827	um	Spot	Position	17	1000001832	8323
17.7949	24.4675	16.7529	um	Spot	Position	17	1000001659	8324
15.06	19.7993	17.0647	um	Spot	Position	17	1000000414	8325
15.2926	22.7657	17.1361	um	Spot	Position	17	1000001658	8326
13.0781	21.5677	17.1802	um	Spot	Position	17	1000001376	8327
14.8122	21.7799	17.2198	um	Spot	Position	17	1000001480	8328
13.1757	19.7506	17.4246	um	Spot	Position	17	1000001640	8329
18.8882	24.2576	17.5481	um	Spot	Position	17	1000001833	8330
13.0941	22.7283	17.6847	um	Spot	Position	17	1000001834	8331
13.1467	23.5272	17.6985	um	Spot	Position	17	1000001572	8332
16.8143	23.6712	17.8542	um	Spot	Position	17	1000001835	8333
15.674	24.0509	17.947	um	Spot	Position	17	1000001836	8334
13.7845	22.6433	18.1912	um	Spot	Position	17	1000001088	8335
15.5623	23.3213	18.0819	um	Spot	Position	17	1000001375	8336
13.4031	19.8339	18.3407	um	Spot	Position	17	1000001746	8337
13.7569	21.029	18.3268	um	Spot	Position	17	1000001483	8338
17.3859	23.8197	18.2461	um	Spot	Position	17	1000001745	8339
15.7174	23.928	18.2956	um	Spot	Position	17	1000001485	8340
14.1884	22.402	18.9854	um	Spot	Position	17	1000001747	8341
13.7768	19.6042	19.1858	um	Spot	Position	17	1000001290	8342
13.7529	21.9681	19.2261	um	Spot	Position	17	1000001837	8343
13.6095	20.1534	19.4011	um	Spot	Position	17	1000001661	8344
12.8305	19.4603	19.6517	um	Spot	Position	17	1000001574	8345
13.8128	21.116	19.8914	um	Spot	Position	17	1000001378	8346
14.8976	21.6125	19.8107	um	Spot	Position	17	1000001748	8347
17.2833	22.2318	20.0503	um	Spot	Position	17	1000001749	8348
20.0736	19.8711	14.2125	um	Spot	Position	17	1000001750	8349
20.3209	20.3951	14.1937	um	Spot	Position	17	1000001381	8350
21.1998	21.4178	14.2906	um	Spot	Position	17	1000001838	8351
19.6519	22.0226	14.2619	um	Spot	Position	17	1000001295	8352
19.8225	23.0681	14.4318	um	Spot	Position	17	1000001577	8353
19.6857	22.0358	14.582	um	Spot	Position	17	1000001839	8354
20.0167	22.5186	14.5829	um	Spot	Position	17	1000001751	8355
20.515	22.7178	14.5855	um	Spot	Position	17	1000001753	8356
21.0587	23.8662	14.823	um	Spot	Position	17	1000001578	8357
22.1247	20.4868	15.3098	um	Spot	Position	17	1000001754	8358
20.4043	21.0542	15.3094	um	Spot	Position	17	1000001755	8359
21.0059	19.5718	15.5795	um	Spot	Position	17	1000001840	8360
19.7458	21.7593	15.4881	um	Spot	Position	17	1000001489	8361
20.5438	23.8193	15.4131	um	Spot	Position	17	1000001664	8362
19.3716	23.7713	15.7872	um	Spot	Position	17	1000001476	8363
20.2876	21.0269	15.9763	um	Spot	Position	17	1000001756	8364
19.9775	25.2435	16.2264	um	Spot	Position	17	1000001579	8365
19.3601	23.7407	16.3853	um	Spot	Position	17	1000001841	8366
20.4503	24.3976	16.7944	um	Spot	Position	17	1000001492	8367
20.565	20.5266	16.9871	um	Spot	Position	17	1000001580	8368
19.3197	23.8036	17.2819	um	Spot	Position	17	1000001665	8369
20.053	24.2678	17.2626	um	Spot	Position	17	1000001666	8370
19.5095	23.7078	17.8792	um	Spot	Position	17	1000001842	8371
10.5849	12.0391	13.3295	um	Spot	Position	18	1000001843	8372
15.7791	11.043	11.8262	um	Spot	Position	18	1000001667	8373
18.1651	11.7579	13.102	um	Spot	Position	18	1000001581	8374
11.0859	16.6601	8.73437	um	Spot	Position	18	1000001668	8375
10.9298	15.3878	11.6153	um	Spot	Position	18	1000001844	8376
12.5612	14.576	12.6566	um	Spot	Position	18	1000001669	8377
11.6208	16.1585	12.709	um	Spot	Position	18	1000001107	8378
10.4965	19.0705	12.6185	um	Spot	Position	18	1000000853	8379
11.9978	15.6091	12.9556	um	Spot	Position	18	1000001510	8380
11.4528	15.0725	13.0205	um	Spot	Position	18	1000001493	8381
12.5587	18.8536	13.2287	um	Spot	Position	18	1000001598	8382
12.3298	17.7476	13.2811	um	Spot	Position	18	1000001757	8383
12.0672	14.1214	13.6016	um	Spot	Position	18	1000001526	8384
11.5394	14.2964	13.5688	um	Spot	Position	18	1000001421	8385
15.1409	15.8874	9.15034	um	Spot	Position	18	1000001845	8386
18.1097	17.1494	9.47068	um	Spot	Position	18	1000001298	8387
17.6848	15.7198	10.2149	um	Spot	Position	18	1000001100	8388
15.1801	17.143	10.4975	um	Spot	Position	18	1000001758	8389
17.4196	17.6105	10.4832	um	Spot	Position	18	1000001670	8390
18.6327	18.4447	10.4573	um	Spot	Position	18	1000001671	8391
17.6029	18.6644	10.7743	um	Spot	Position	18	1000001759	8392
17.7872	14.8744	10.9426	um	Spot	Position	18	1000001300	8393
18.5678	19.1625	10.9692	um	Spot	Position	18	1000001685	8394
13.4633	15.4375	11.1487	um	Spot	Position	18	1000001147	8395
16.4079	17.2426	11.2764	um	Spot	Position	18	1000001846	8396
14.4628	15.5676	11.3128	um	Spot	Position	18	1000001039	8397
14.2783	18.5263	11.6433	um	Spot	Position	18	1000001672	8398
17.7706	18.8881	11.6221	um	Spot	Position	18	1000001847	8399
13.7491	17.6533	11.8965	um	Spot	Position	18	1000001587	8400
17.2601	17.7209	11.9783	um	Spot	Position	18	1000001388	8401
17.797	18.6687	12.0187	um	Spot	Position	18	1000001390	8402
18.8177	13.7253	12.1758	um	Spot	Position	18	1000001108	8403
15.5885	16.4573	12.2264	um	Spot	Position	18	1000001674	8404
18.4212	17.7914	12.2823	um	Spot	Position	18	1000001762	8405
12.9142	18.076	12.3129	um	Spot	Position	18	1000001497	8406
16.8574	18.3902	12.2919	um	Spot	Position	18	1000001763	8407
14.7392	18.6823	12.1603	um	Spot	Position	18	1000001760	8408
14.3614	16.034	12.4486	um	Spot	Position	18	1000001761	8409
17.0291	16.6032	12.489	um	Spot	Position	18	1000001675	8410
16.0068	16.8868	12.4675	um	Spot	Position	18	1000001588	8411
16.1193	17.5581	12.7565	um	Spot	Position	18	1000001848	8412
17.9792	17.6607	12.6585	um	Spot	Position	18	1000001673	8413
14.9665	14.8895	12.9361	um	Spot	Position	18	1000001431	8414
15.1466	16.1416	12.9272	um	Spot	Position	18	1000001589	8415
16.2471	17.9678	12.8304	um	Spot	Position	18	1000001676	8416
15.6034	18.0777	12.9119	um	Spot	Position	18	1000001764	8417
13.6151	18.6925	12.9179	um	Spot	Position	18	1000001849	8418
16.8836	18.931	12.8807	um	Spot	Position	18	1000001765	8419
18.5709	18.956	12.9142	um	Spot	Position	18	1000001687	8420
17.9103	16.6213	13.1289	um	Spot	Position	18	1000001766	8421
17.1784	17.9468	13.0514	um	Spot	Position	18	1000001767	8422
18.7699	18.7946	13.1305	um	Spot	Position	18	1000001769	8423
15.865	14.3849	13.3014	um	Spot	Position	18	1000001590	8424
17.1116	15.1503	13.3029	um	Spot	Position	18	1000001850	8425
14.3502	16.414	13.3188	um	Spot	Position	18	1000001677	8426
17.0948	16.608	13.2936	um	Spot	Position	18	1000001851	8427
18.3624	17.5447	13.4175	um	Spot	Position	18	1000001305	8428
17.4933	18.0483	13.3234	um	Spot	Position	18	1000001321	8429
16.5605	18.3492	13.3074	um	Spot	Position	18	1000001768	8430
15.3216	18.4039	13.3056	um	Spot	Position	18	1000001852	8431
16.6771	15.3022	13.524	um	Spot	Position	18	1000001853	8432
16.0592	15.6999	13.5395	um	Spot	Position	18	1000001679	8433
14.7401	17.0388	13.5413	um	Spot	Position	18	1000001771	8434
13.916	18.4993	13.5828	um	Spot	Position	18	1000001678	8435
15.1034	19.0985	13.601	um	Spot	Position	18	1000000613	8436
17.7175	14.1841	13.7106	um	Spot	Position	18	1000001770	8437
17.5293	14.8837	13.7483	um	Spot	Position	18	1000001680	8438
13.3662	15.8337	13.7178	um	Spot	Position	18	1000001793	8439
15.254	17.3226	13.7918	um	Spot	Position	18	1000001499	8440
17.8278	18.2362	13.772	um	Spot	Position	18	1000001613	8441
16.3409	18.4574	13.8829	um	Spot	Position	18	1000001399	8442
19.6267	18.5637	10.8141	um	Spot	Position	18	1000001495	8443
21.2675	17.8234	11.0268	um	Spot	Position	18	1000001307	8444
19.2734	15.3357	11.1776	um	Spot	Position	18	1000001221	8445
20.9624	14.9346	11.7477	um	Spot	Position	18	1000000164	8446
24.0727	18.9592	12.6529	um	Spot	Position	18	1000000916	8447
19.9979	19.1478	12.7354	um	Spot	Position	18	1000001681	8448
19.807	17.2651	12.8994	um	Spot	Position	18	1000001592	8449
21.6035	17.7008	12.9006	um	Spot	Position	18	1000001402	8450
19.2964	18.4465	13.0735	um	Spot	Position	18	1000001612	8451
19.7955	17.3088	13.336	um	Spot	Position	18	1000001854	8452
20.2815	18.6659	13.5337	um	Spot	Position	18	1000001662	8453
12.6794	24.4524	10.7724	um	Spot	Position	18	1000001593	8454
12.2861	21.0164	11.7514	um	Spot	Position	18	1000001682	8455
9.56829	20.0143	12.4016	um	Spot	Position	18	1000001683	8456
10.0134	22.2234	13.1342	um	Spot	Position	18	1000001855	8457
12.015	23.6917	13.3278	um	Spot	Position	18	1000001173	8458
17.5529	20.3979	7.88864	um	Spot	Position	18	1000000449	8459
13.0669	19.5602	9.33738	um	Spot	Position	18	1000001017	8460
18.2265	20.8729	9.66351	um	Spot	Position	18	1000001314	8461
14.9893	19.9044	9.84065	um	Spot	Position	18	1000001585	8462
13.6986	22.7378	9.8838	um	Spot	Position	18	1000001772	8463
18.128	21.6542	10.3127	um	Spot	Position	18	1000001316	8464
15.2523	20.4126	10.4502	um	Spot	Position	18	1000001405	8465
12.8795	22.3273	10.5085	um	Spot	Position	18	1000001231	8466
17.1274	19.5792	10.635	um	Spot	Position	18	1000001118	8467
18.7707	21.4911	11.0173	um	Spot	Position	18	1000001409	8468
17.0715	20.3558	11.087	um	Spot	Position	18	1000001684	8469
18.8211	20.5788	11.1969	um	Spot	Position	18	1000001312	8470
16.6424	19.8797	11.4712	um	Spot	Position	18	1000001773	8471
13.8862	20.7656	11.3477	um	Spot	Position	18	1000001363	8472
16.4816	21.0468	11.3644	um	Spot	Position	18	1000001315	8473
18.0357	20.6181	11.7174	um	Spot	Position	18	1000001094	8474
17.2691	21.4756	11.7501	um	Spot	Position	18	1000001234	8475
13.1742	24.914	11.7659	um	Spot	Position	18	1000001774	8476
18.5588	19.7172	12.0375	um	Spot	Position	18	1000001504	8477
15.1758	20.5169	12.054	um	Spot	Position	18	1000001502	8478
13.9574	19.9429	12.2574	um	Spot	Position	18	1000001394	8479
17.5697	19.5426	12.411	um	Spot	Position	18	1000001109	8480
16.4554	20.6345	12.5653	um	Spot	Position	18	1000001775	8481
15.2427	21.1381	12.5425	um	Spot	Position	18	1000001507	8482
13.709	22.4409	12.5825	um	Spot	Position	18	1000001412	8483
18.8626	20.395	12.7049	um	Spot	Position	18	1000001380	8484
17.916	21.3842	12.7451	um	Spot	Position	18	1000001856	8485
18.7084	21.4243	12.7125	um	Spot	Position	18	1000001595	8486
17.2573	21.6208	12.6904	um	Spot	Position	18	1000001857	8487
17.7868	19.6563	13.0033	um	Spot	Position	18	1000001505	8488
15.9482	20.2326	12.9825	um	Spot	Position	18	1000001319	8489
18.0196	20.2236	12.9083	um	Spot	Position	18	1000001858	8490
14.2163	20.786	12.9222	um	Spot	Position	18	1000001594	8491
17.0771	21.3151	12.8867	um	Spot	Position	18	1000001686	8492
14.867	21.5493	12.8896	um	Spot	Position	18	1000001859	8493
13.4466	19.3198	13.081	um	Spot	Position	18	1000001688	8494
18.4378	20.1598	13.1718	um	Spot	Position	18	1000001691	8495
13.5121	23.4933	13.2059	um	Spot	Position	18	1000001860	8496
15.4377	20.9065	13.2994	um	Spot	Position	18	1000001777	8497
19.123	21.0388	13.4247	um	Spot	Position	18	1000001464	8498
15.5565	22.0617	13.3713	um	Spot	Position	18	1000001690	8499
16.9711	23.7151	13.3676	um	Spot	Position	18	1000001468	8500
14.4083	19.3235	13.507	um	Spot	Position	18	1000001260	8501
12.8348	19.8699	13.6586	um	Spot	Position	18	1000001724	8502
13.9909	20.0474	13.5322	um	Spot	Position	18	1000001304	8503
15.1387	20.154	13.5504	um	Spot	Position	18	1000001186	8504
14.1813	20.5296	13.6426	um	Spot	Position	18	1000001861	8505
13.2291	20.7952	13.5847	um	Spot	Position	18	1000001776	8506
16.1285	21.2483	13.5611	um	Spot	Position	18	1000001778	8507
15.8638	22.2141	13.6358	um	Spot	Position	18	1000001191	8508
16.7393	22.5634	13.5562	um	Spot	Position	18	1000001862	8509
18.1409	22.5359	13.56	um	Spot	Position	18	1000001689	8510
18.3879	19.5236	13.836	um	Spot	Position	18	1000001575	8511
15.6797	19.8444	13.8767	um	Spot	Position	18	1000001863	8512
15.461	20.723	13.7678	um	Spot	Position	18	1000001729	8513
14.5039	21.067	13.689	um	Spot	Position	18	1000001864	8514
13.7844	21.7478	13.7185	um	Spot	Position	18	1000001779	8515
20.0238	19.4133	10.2147	um	Spot	Position	18	1000001092	8516
19.9755	20.3594	11.2305	um	Spot	Position	18	1000001692	8517
21.9424	22.9843	13.1756	um	Spot	Position	18	1000001417	8518
19.4881	19.9274	13.5405	um	Spot	Position	18	1000001576	8519
19.3852	21.9938	13.7361	um	Spot	Position	18	1000001865	8520
12.1686	12.1921	17.2349	um	Spot	Position	18	1000001445	8521
14.8755	11.8127	15.0964	um	Spot	Position	18	1000001439	8522
15.9243	11.9219	15.1473	um	Spot	Position	18	1000001623	8523
15.5177	12.7455	15.0072	um	Spot	Position	18	1000001799	8524
13.0677	11.9676	15.2991	um	Spot	Position	18	1000001433	8525
15.2184	10.5316	16.0848	um	Spot	Position	18	1000001597	8526
14.5126	12.5442	16.9252	um	Spot	Position	18	1000001780	8527
16.7127	12.3104	18.4667	um	Spot	Position	18	1000001693	8528
10.8579	15.8745	14.0234	um	Spot	Position	18	1000001419	8529
11.7688	16.4651	14.2266	um	Spot	Position	18	1000001512	8530
12.5146	13.3738	14.457	um	Spot	Position	18	1000001866	8531
11.8662	13.4113	14.4751	um	Spot	Position	18	1000001602	8532
11.4405	18.1043	14.3876	um	Spot	Position	18	1000001694	8533
12.0274	19.0143	14.4897	um	Spot	Position	18	1000001359	8534
12.6429	16.2454	14.6453	um	Spot	Position	18	1000001867	8535
12.724	16.7302	14.603	um	Spot	Position	18	1000001868	8536
11.116	14.3355	15.0459	um	Spot	Position	18	1000001514	8537
11.8793	17.4608	15.0526	um	Spot	Position	18	1000001599	8538
10.5682	17.9058	15.0377	um	Spot	Position	18	1000001600	8539
12.1149	17.5692	15.3148	um	Spot	Position	18	1000001782	8540
12.3427	14.1598	15.5294	um	Spot	Position	18	1000001783	8541
12.2866	16.5323	15.4427	um	Spot	Position	18	1000001781	8542
10.6602	18.4685	15.4502	um	Spot	Position	18	1000001516	8543
11.2472	14.8055	15.6615	um	Spot	Position	18	1000001784	8544
12.1933	15.4194	15.768	um	Spot	Position	18	1000001601	8545
11.4845	15.6225	15.6725	um	Spot	Position	18	1000001869	8546
11.2697	18.93	15.8166	um	Spot	Position	18	1000001603	8547
12.4506	15.4128	15.902	um	Spot	Position	18	1000001870	8548
12.0048	18.1261	15.9155	um	Spot	Position	18	1000001331	8549
12.0889	14.1358	16.0881	um	Spot	Position	18	1000001871	8550
9.3897	16.1166	16.2076	um	Spot	Position	18	1000001515	8551
12.1078	16.2198	16.1941	um	Spot	Position	18	1000001427	8552
12.4401	17.4726	16.1684	um	Spot	Position	18	1000001424	8553
10.1462	13.0017	16.3686	um	Spot	Position	18	1000001786	8554
11.3684	17.5147	16.3856	um	Spot	Position	18	1000001604	8555
11.6398	15.0747	16.5992	um	Spot	Position	18	1000001789	8556
12.3893	15.318	16.6563	um	Spot	Position	18	1000001628	8557
11.6531	16.6448	16.5912	um	Spot	Position	18	1000001787	8558
10.1397	14.3234	16.9056	um	Spot	Position	18	1000001425	8559
10.6183	17.6969	16.7457	um	Spot	Position	18	1000001788	8560
12.0811	17.8167	16.8105	um	Spot	Position	18	1000001697	8561
12.5567	18.5969	16.7256	um	Spot	Position	18	1000001790	8562
10.2402	18.7857	16.7361	um	Spot	Position	18	1000001696	8563
11.9803	14.931	17.2476	um	Spot	Position	18	1000001607	8564
11.0653	15.3493	17.3315	um	Spot	Position	18	1000001605	8565
11.2313	18.7149	17.3577	um	Spot	Position	18	1000001872	8566
11.9572	12.9786	17.4756	um	Spot	Position	18	1000001606	8567
11.6166	18.1376	17.4423	um	Spot	Position	18	1000000774	8568
10.3553	17.709	17.7296	um	Spot	Position	18	1000001608	8569
12.2754	13.8502	18.0446	um	Spot	Position	18	1000001699	8570
10.4444	15.2119	18.0628	um	Spot	Position	18	1000001520	8571
11.861	17.0385	18.0825	um	Spot	Position	18	1000001522	8572
11.8861	18.487	18.0639	um	Spot	Position	18	1000001609	8573
11.6648	15.8006	18.5846	um	Spot	Position	18	1000001700	8574
12.6197	17.1172	18.4603	um	Spot	Position	18	1000001791	8575
11.7907	19.0879	18.7358	um	Spot	Position	18	1000001792	8576
12.2508	18.6238	19.0633	um	Spot	Position	18	1000001523	8577
12.5944	15.1081	19.4024	um	Spot	Position	18	1000001610	8578
10.881	18.3578	19.6577	um	Spot	Position	18	1000001558	8579
11.5841	16.6841	20.1034	um	Spot	Position	18	1000001247	8580
14.8712	13.6383	14.0021	um	Spot	Position	18	1000001616	8581
12.8739	15.051	13.9198	um	Spot	Position	18	1000001873	8582
16.6815	15.7011	13.9764	um	Spot	Position	18	1000001152	8583
19.1431	17.8571	14.0129	um	Spot	Position	18	1000001396	8584
18.5255	17.9664	14.0224	um	Spot	Position	18	1000001701	8585
16.9327	14.4587	14.1178	um	Spot	Position	18	1000001340	8586
16.9232	17.4974	14.3016	um	Spot	Position	18	1000001222	8587
14.1982	18.0466	14.2266	um	Spot	Position	18	1000001702	8588
13.2453	18.524	14.1775	um	Spot	Position	18	1000001027	8589
13.5273	13.1154	14.5109	um	Spot	Position	18	1000001440	8590
13.6289	14.2546	14.4319	um	Spot	Position	18	1000001614	8591
17.8399	14.9608	14.4084	um	Spot	Position	18	1000001336	8592
14.133	15.159	14.5003	um	Spot	Position	18	1000001874	8593
14.0566	15.5973	14.4551	um	Spot	Position	18	1000001622	8594
17.0667	15.7804	14.3936	um	Spot	Position	18	1000000870	8595
16.7958	15.9494	14.4696	um	Spot	Position	18	1000001875	8596
16.0603	16.6223	14.4709	um	Spot	Position	18	1000001876	8597
17.4722	18.3619	14.4205	um	Spot	Position	18	1000000865	8598
17.2807	13.2116	14.589	um	Spot	Position	18	1000001527	8599
16.0985	14.3702	14.7104	um	Spot	Position	18	1000001802	8600
16.2324	15.2631	14.5792	um	Spot	Position	18	1000001794	8601
13.264	15.4621	14.6106	um	Spot	Position	18	1000001338	8602
18.0436	15.9061	14.5823	um	Spot	Position	18	1000001443	8603
14.1817	17.7496	14.5959	um	Spot	Position	18	1000001796	8604
14.5185	18.6128	14.5816	um	Spot	Position	18	1000001877	8605
13.3904	19.1381	14.6571	um	Spot	Position	18	1000001795	8606
13.9906	13.4724	14.9303	um	Spot	Position	18	1000001351	8607
12.9295	14.536	14.8	um	Spot	Position	18	1000001801	8608
15.3817	14.5806	14.7803	um	Spot	Position	18	1000001447	8609
15.7608	15.1316	14.9126	um	Spot	Position	18	1000001430	8610
15.823	16.0409	14.8754	um	Spot	Position	18	1000001878	8611
17.1692	16.7612	14.9111	um	Spot	Position	18	1000001434	8612
12.9973	17.5597	14.9082	um	Spot	Position	18	1000001511	8613
16.5808	18.1184	14.8918	um	Spot	Position	18	1000001617	8614
16.5769	13.7472	15.0243	um	Spot	Position	18	1000001261	8615
14.5077	13.8497	15.0361	um	Spot	Position	18	1000001800	8616
14.7351	14.1709	15.082	um	Spot	Position	18	1000001703	8617
13.5454	14.4245	15.1412	um	Spot	Position	18	1000001879	8618
16.05	16.2346	15.1022	um	Spot	Position	18	1000001437	8619
18.3256	17.7907	15.0832	um	Spot	Position	18	1000001797	8620
16.1299	18.9388	15.1397	um	Spot	Position	18	1000001798	8621
16.2232	15.1881	15.28	um	Spot	Position	18	1000001803	8622
14.4443	18.2	15.3049	um	Spot	Position	18	1000001880	8623
13.1524	12.9314	15.5203	um	Spot	Position	18	1000001155	8624
13.0959	14.3613	15.5753	um	Spot	Position	18	1000001881	8625
13.5516	14.3719	15.4846	um	Spot	Position	18	1000001344	8626
15.2145	14.7636	15.5882	um	Spot	Position	18	1000001709	8627
15.8394	17.1069	15.4736	um	Spot	Position	18	1000001882	8628
18.0758	14.9623	15.7911	um	Spot	Position	18	1000001625	8629
16.1935	16.3152	15.7166	um	Spot	Position	18	1000001705	8630
18.0794	17.502	15.7462	um	Spot	Position	18	1000001259	8631
16.7098	18.1576	15.6834	um	Spot	Position	18	1000001472	8632
13.8231	14.6725	16.0462	um	Spot	Position	18	1000001883	8633
12.9387	15.9734	15.9443	um	Spot	Position	18	1000001804	8634
13.1332	14.6992	16.1852	um	Spot	Position	18	1000001706	8635
18.8449	15.367	16.1652	um	Spot	Position	18	1000001624	8636
13.664	16.1312	16.2463	um	Spot	Position	18	1000001714	8637
15.0636	16.6662	16.2556	um	Spot	Position	18	1000001626	8638
16.2427	17.3856	16.0948	um	Spot	Position	18	1000001704	8639
16.0054	18.0728	16.1751	um	Spot	Position	18	1000001707	8640
16.6499	14.3332	16.33	um	Spot	Position	18	1000001711	8641
17.9444	17.5776	16.3904	um	Spot	Position	18	1000001618	8642
17.6283	18.1596	16.3547	um	Spot	Position	18	1000001807	8643
14.3568	18.723	16.3924	um	Spot	Position	18	1000001538	8644
14.146	13.0125	16.5726	um	Spot	Position	18	1000001884	8645
14.0163	13.2096	16.5262	um	Spot	Position	18	1000001808	8646
17.3341	14.3878	16.5924	um	Spot	Position	18	1000001885	8647
13.2755	14.8493	16.5698	um	Spot	Position	18	1000001806	8648
14.627	14.8173	16.5722	um	Spot	Position	18	1000001627	8649
18.8752	15.3795	16.5174	um	Spot	Position	18	1000001886	8650
18.5289	17.2282	16.6519	um	Spot	Position	18	1000001710	8651
13.82	14.2746	16.764	um	Spot	Position	18	1000001805	8652
15.6022	14.397	16.8095	um	Spot	Position	18	1000001887	8653
13.9877	14.5276	16.71	um	Spot	Position	18	1000001888	8654
14.5647	16.2517	16.8638	um	Spot	Position	18	1000001889	8655
14.5617	16.4834	16.8958	um	Spot	Position	18	1000001346	8656
13.3027	17.3341	16.8045	um	Spot	Position	18	1000001713	8657
14.4285	17.7374	16.7776	um	Spot	Position	18	1000001712	8658
16.5727	14.1612	16.9342	um	Spot	Position	18	1000001541	8659
12.8363	14.5229	17.0702	um	Spot	Position	18	1000001811	8660
15.9003	18.6855	17.0205	um	Spot	Position	18	1000001810	8661
14.0767	14.5356	17.1732	um	Spot	Position	18	1000001708	8662
14.3382	13.0507	17.4998	um	Spot	Position	18	1000001715	8663
13.3853	15.0781	17.6615	um	Spot	Position	18	1000001890	8664
17.5282	16.3921	17.6499	um	Spot	Position	18	1000001449	8665
12.9028	18.8638	17.6437	um	Spot	Position	18	1000001524	8666
14.6141	14.6256	17.9016	um	Spot	Position	18	1000001717	8667
16.5409	18.1052	17.7999	um	Spot	Position	18	1000001660	8668
13.5684	14.6449	18.1235	um	Spot	Position	18	1000001716	8669
15.1237	16.7295	18.1317	um	Spot	Position	18	1000001718	8670
13.4367	13.8916	18.353	um	Spot	Position	18	1000001539	8671
14.5948	18.7257	18.3855	um	Spot	Position	18	1000001544	8672
16.1538	18.9172	18.381	um	Spot	Position	18	1000001812	8673
13.6568	15.0268	18.5727	um	Spot	Position	18	1000001542	8674
13.9515	17.2798	18.599	um	Spot	Position	18	1000001813	8675
14.3442	18.3786	18.64	um	Spot	Position	18	1000001633	8676
15.7735	15.8294	18.7659	um	Spot	Position	18	1000001547	8677
13.5451	15.9146	19.2594	um	Spot	Position	18	1000001891	8678
17.4879	16.7463	19.1443	um	Spot	Position	18	1000001719	8679
14.8351	17.4509	19.2406	um	Spot	Position	18	1000001720	8680
13.4154	13.9739	19.3696	um	Spot	Position	18	1000001546	8681
15.4217	15.858	19.8379	um	Spot	Position	18	1000001455	8682
13.0116	18.9245	19.9284	um	Spot	Position	18	1000001814	8683
13.7179	17.8784	20.4806	um	Spot	Position	18	1000001353	8684
15.662	16.7266	20.8413	um	Spot	Position	18	1000001892	8685
19.5926	15.5709	14.2418	um	Spot	Position	18	1000001549	8686
20.0385	17.5196	14.2402	um	Spot	Position	18	1000001893	8687
20.2581	18.484	14.2059	um	Spot	Position	18	1000001894	8688
21.1989	17.5407	14.4551	um	Spot	Position	18	1000001721	8689
21.1381	19.0681	14.6313	um	Spot	Position	18	1000001752	8690
19.3299	14.1522	14.9583	um	Spot	Position	18	1000000964	8691
19.5173	15.7574	14.8481	um	Spot	Position	18	1000001816	8692
19.9923	16.4717	15.1272	um	Spot	Position	18	1000001815	8693
19.4783	18.4394	15.3186	um	Spot	Position	18	1000001663	8694
19.7971	18.9763	15.3263	um	Spot	Position	18	1000001817	8695
20.426	16.8442	15.6935	um	Spot	Position	18	1000001895	8696
20.426	17.7173	15.8679	um	Spot	Position	18	1000001723	8697
19.6084	15.9365	16.24	um	Spot	Position	18	1000001722	8698
19.3816	16.8142	16.3942	um	Spot	Position	18	1000001535	8699
11.9629	19.8895	14.5072	um	Spot	Position	18	1000001695	8700
12.4781	20.7669	14.3512	um	Spot	Position	18	1000001896	8701
12.3711	22.995	14.9282	um	Spot	Position	18	1000001638	8702
11.1633	21.0698	15.2428	um	Spot	Position	18	1000001725	8703
12.1849	19.4764	15.488	um	Spot	Position	18	1000001897	8704
11.7682	20.158	15.7437	um	Spot	Position	18	1000001818	8705
11.3351	20.6593	15.8751	um	Spot	Position	18	1000001639	8706
12.2416	23.2791	16.0131	um	Spot	Position	18	1000001726	8707
11.1256	19.3631	16.1675	um	Spot	Position	18	1000001785	8708
12.4588	21.9185	16.2349	um	Spot	Position	18	1000001554	8709
11.7403	21.2154	16.3979	um	Spot	Position	18	1000001819	8710
11.1459	19.3902	17.0319	um	Spot	Position	18	1000001698	8711
11.6869	19.5575	17.1059	um	Spot	Position	18	1000001521	8712
12.2245	19.9977	17.2079	um	Spot	Position	18	1000001555	8713
11.1462	20.5907	17.3478	um	Spot	Position	18	1000001556	8714
12.2557	20.911	17.2184	um	Spot	Position	18	1000001482	8715
12.0268	21.5757	17.2643	um	Spot	Position	18	1000001898	8716
12.7453	23.5883	17.6207	um	Spot	Position	18	1000001572	8717
12.6711	22.516	17.839	um	Spot	Position	18	1000001834	8718
10.9349	22.8114	17.882	um	Spot	Position	18	1000001728	8719
11.1712	19.9447	18.7291	um	Spot	Position	18	1000001642	8720
12.7011	19.9436	18.9631	um	Spot	Position	18	1000001643	8721
8.46195	22.7779	19.0193	um	Spot	Position	18	1000000245	8722
10.745	24.6521	19.1336	um	Spot	Position	18	1000001644	8723
17.188	21.0165	13.9407	um	Spot	Position	18	1000000557	8724
17.4199	21.5982	13.9348	um	Spot	Position	18	1000001899	8725
15.0829	21.7075	14.007	um	Spot	Position	18	1000001463	8726
18.7833	23.2121	14.0105	um	Spot	Position	18	1000001652	8727
15.3872	19.4089	14.2479	um	Spot	Position	18	1000001646	8728
12.9518	21.1569	14.2651	um	Spot	Position	18	1000001561	8729
17.1192	23.3934	14.2404	um	Spot	Position	18	1000001820	8730
13.2625	23.6807	14.2576	um	Spot	Position	18	1000001649	8731
14.2793	20.5773	14.4083	um	Spot	Position	18	1000001647	8732
13.6225	22.2402	14.4852	um	Spot	Position	18	1000001823	8733
17.0297	22.2506	14.4971	um	Spot	Position	18	1000001822	8734
17.7393	22.5865	14.3959	um	Spot	Position	18	1000001900	8735
16.3657	20.9422	14.5811	um	Spot	Position	18	1000001824	8736
15.0526	21.6263	14.583	um	Spot	Position	18	1000001901	8737
13.1225	22.0683	14.6784	um	Spot	Position	18	1000001651	8738
17.9346	22.7488	14.6252	um	Spot	Position	18	1000000994	8739
13.8102	22.873	14.728	um	Spot	Position	18	1000001730	8740
15.0408	23.0596	14.6553	um	Spot	Position	18	1000001821	8741
15.6763	23.2057	14.5954	um	Spot	Position	18	1000001189	8742
16.3925	23.9966	14.6649	um	Spot	Position	18	1000001563	8743
15.3566	20.0979	14.8744	um	Spot	Position	18	1000001195	8744
14.4102	20.4385	14.8595	um	Spot	Position	18	1000001902	8745
17.1664	21.6316	14.9322	um	Spot	Position	18	1000001475	8746
16.6562	22.902	14.8781	um	Spot	Position	18	1000001827	8747
14.2554	23.2752	14.9005	um	Spot	Position	18	1000001731	8748
15.3457	25.5286	14.9544	um	Spot	Position	18	1000001903	8749
14.7078	19.2138	15.1396	um	Spot	Position	18	1000001825	8750
18.0983	20.6239	15.0628	um	Spot	Position	18	1000001732	8751
17.5395	22.6186	15.1081	um	Spot	Position	18	1000001826	8752
15.6378	23.6615	15.1876	um	Spot	Position	18	1000001904	8753
18.1326	24.3529	15.0809	um	Spot	Position	18	1000001905	8754
13.1463	19.4487	15.3907	um	Spot	Position	18	1000001733	8755
14.417	20.5231	15.3854	um	Spot	Position	18	1000001736	8756
12.8899	23.2043	15.3361	um	Spot	Position	18	1000001734	8757
15.3352	19.7423	15.5769	um	Spot	Position	18	1000001906	8758
16.3848	20.4046	15.4897	um	Spot	Position	18	1000001367	8759
13.7885	21.2249	15.4648	um	Spot	Position	18	1000001200	8760
13.5476	21.9257	15.5577	um	Spot	Position	18	1000001477	8761
18.271	22.7265	15.5238	um	Spot	Position	18	1000001741	8762
18.5196	23.2484	15.4788	um	Spot	Position	18	1000001655	8763
18.8377	25.1834	15.5795	um	Spot	Position	18	1000001907	8764
17.8357	23.5455	15.6674	um	Spot	Position	18	1000001828	8765
13.86	20.3981	16.0281	um	Spot	Position	18	1000001735	8766
18.3387	20.8673	15.9537	um	Spot	Position	18	1000001830	8767
16.473	21.6275	15.9995	um	Spot	Position	18	1000001737	8768
13.5857	22.2781	15.8779	um	Spot	Position	18	1000001739	8769
17.0798	22.2244	15.9307	um	Spot	Position	18	1000001908	8770
13.0839	20.0536	16.0994	um	Spot	Position	18	1000001743	8771
15.8578	21.0389	16.1647	um	Spot	Position	18	1000001086	8772
14.9472	21.736	16.0739	um	Spot	Position	18	1000001738	8773
17.2359	22.09	16.1333	um	Spot	Position	18	1000001740	8774
15.0115	23.1879	16.0805	um	Spot	Position	18	1000001001	8775
18.7395	23.6358	16.1412	um	Spot	Position	18	1000001909	8776
14.5565	19.4611	16.4242	um	Spot	Position	18	1000001569	8777
13.5666	23.0557	16.3268	um	Spot	Position	18	1000001829	8778
13.0021	23.9526	16.4288	um	Spot	Position	18	1000001727	8779
17.5206	24.6482	16.4029	um	Spot	Position	18	1000001659	8780
16.004	23.2347	16.6235	um	Spot	Position	18	1000001744	8781
19.04	23.2685	16.552	um	Spot	Position	18	1000001567	8782
17.8619	23.9301	16.569	um	Spot	Position	18	1000001742	8783
15.4517	24.1432	16.6654	um	Spot	Position	18	1000001832	8784
16.5489	19.204	16.7902	um	Spot	Position	18	1000001809	8785
13.9644	21.4051	16.8475	um	Spot	Position	18	1000001570	8786
17.645	21.7867	16.8263	um	Spot	Position	18	1000001910	8787
14.6192	22.2506	16.8566	um	Spot	Position	18	1000001911	8788
14.1477	23.529	16.8165	um	Spot	Position	18	1000001657	8789
14.7066	23.9247	16.7434	um	Spot	Position	18	1000001831	8790
15.1673	20.2179	16.9667	um	Spot	Position	18	1000000414	8791
18.1135	20.179	17.2174	um	Spot	Position	18	1000001912	8792
14.7091	21.4438	17.2701	um	Spot	Position	18	1000001480	8793
15.1747	22.7387	17.199	um	Spot	Position	18	1000001658	8794
17.7661	23.6007	17.2615	um	Spot	Position	18	1000001913	8795
13.3853	19.9043	17.5279	um	Spot	Position	18	1000001640	8796
15.8249	23.4599	17.5397	um	Spot	Position	18	1000001836	8797
18.9869	24.1855	17.4216	um	Spot	Position	18	1000001833	8798
14.7297	23.3175	17.7266	um	Spot	Position	18	1000001914	8799
13.4773	22.5077	17.9652	um	Spot	Position	18	1000001088	8800
15.6469	23.438	17.8978	um	Spot	Position	18	1000001375	8801
16.5232	23.6443	17.8455	um	Spot	Position	18	1000001835	8802
13.8782	21.2083	18.1425	um	Spot	Position	18	1000001483	8803
15.8284	23.9741	18.1753	um	Spot	Position	18	1000001485	8804
13.3551	19.5788	18.4129	um	Spot	Position	18	1000001746	8805
17.1028	23.7253	18.5676	um	Spot	Position	18	1000001745	8806
14.2976	22.6176	18.7822	um	Spot	Position	18	1000001747	8807
13.8991	19.6185	19.1596	um	Spot	Position	18	1000001290	8808
13.4551	21.6713	19.1664	um	Spot	Position	18	1000001837	8809
12.8022	19.4753	19.5236	um	Spot	Position	18	1000001574	8810
13.7634	20.32	19.3844	um	Spot	Position	18	1000001661	8811
14.8205	21.5955	19.6047	um	Spot	Position	18	1000001748	8812
13.9059	25.5745	19.912	um	Spot	Position	18	1000001915	8813
13.7941	20.9397	19.9997	um	Spot	Position	18	1000001378	8814
14.9756	22.0769	20.0999	um	Spot	Position	18	1000001916	8815
17.0576	22.0534	20.1548	um	Spot	Position	18	1000001749	8816
13.0758	21.1081	20.3581	um	Spot	Position	18	1000001917	8817
19.7071	21.8429	14.0918	um	Spot	Position	18	1000001839	8818
19.9351	23.1411	14.0242	um	Spot	Position	18	1000001577	8819
20.0212	19.6755	14.1826	um	Spot	Position	18	1000001750	8820
20.4243	20.4857	14.1285	um	Spot	Position	18	1000001381	8821
21.3365	21.6861	14.5174	um	Spot	Position	18	1000001838	8822
20.7318	22.6252	14.4163	um	Spot	Position	18	1000001753	8823
21.3856	23.7792	14.4999	um	Spot	Position	18	1000001578	8824
20.3697	20.6412	14.703	um	Spot	Position	18	1000001755	8825
19.9461	22.6338	14.6816	um	Spot	Position	18	1000001751	8826
20.5484	19.5062	15.1509	um	Spot	Position	18	1000001840	8827
19.4546	19.8097	15.2835	um	Spot	Position	18	1000001918	8828
21.9603	20.2234	15.3181	um	Spot	Position	18	1000001754	8829
19.5948	23.0425	15.7778	um	Spot	Position	18	1000001919	8830
19.4396	23.739	15.8353	um	Spot	Position	18	1000001476	8831
19.9679	20.3383	15.8747	um	Spot	Position	18	1000001920	8832
20.3827	21.4308	15.8797	um	Spot	Position	18	1000001756	8833
19.4415	23.7274	16.4802	um	Spot	Position	18	1000001841	8834
20.6713	20.2657	16.9986	um	Spot	Position	18	1000001580	8835
20.1872	23.073	17.4016	um	Spot	Position	18	1000001921	8836
19.5696	23.4849	17.3974	um	Spot	Position	18	1000001842	8837
19.2222	23.924	17.4208	um	Spot	Position	18	1000001665	8838
20.0767	24.3522	17.4057	um	Spot	Position	18	1000001666	8839
20.7992	20.2163	17.636	um	Spot	Position	18	1000001922	8840
19.591	23.6402	17.8512	um	Spot	Position	18	1000001923	8841
19.7389	19.4269	18.5909	um	Spot	Position	18	1000001924	8842
10.6063	12.1233	13.0484	um	Spot	Position	19	1000001843	8843
15.9338	11.054	11.6027	um	Spot	Position	19	1000001667	8844
18.2441	11.6167	13.2273	um	Spot	Position	19	1000001581	8845
11.2892	16.3384	8.71366	um	Spot	Position	19	1000001668	8846
10.4487	15.5131	11.3908	um	Spot	Position	19	1000001844	8847
12.6398	18.1079	11.7469	um	Spot	Position	19	1000001925	8848
12.5581	14.8532	12.2314	um	Spot	Position	19	1000001669	8849
12.1649	15.7327	12.7244	um	Spot	Position	19	1000001510	8850
11.7963	14.1765	13.119	um	Spot	Position	19	1000001526	8851
11.4642	14.3351	13.1379	um	Spot	Position	19	1000001421	8852
12.6037	19.0463	13.1625	um	Spot	Position	19	1000001926	8853
12.2402	17.5703	13.295	um	Spot	Position	19	1000001757	8854
15.0746	16.1791	8.743	um	Spot	Position	19	1000001845	8855
18.0496	17.1202	9.65934	um	Spot	Position	19	1000001298	8856
17.4594	15.4587	10.1669	um	Spot	Position	19	1000001100	8857
16.7125	16.9493	10.3958	um	Spot	Position	19	1000001927	8858
14.9633	17.3479	10.3157	um	Spot	Position	19	1000001758	8859
18.7928	18.6109	10.266	um	Spot	Position	19	1000001671	8860
17.4857	18.609	10.6004	um	Spot	Position	19	1000001759	8861
17.4761	18.555	10.9315	um	Spot	Position	19	1000001928	8862
13.3105	15.6651	11.1589	um	Spot	Position	19	1000001147	8863
14.2862	15.87	11.0968	um	Spot	Position	19	1000001039	8864
17.0354	17.8452	11.2887	um	Spot	Position	19	1000001929	8865
16.0361	17.5127	11.6072	um	Spot	Position	19	1000001846	8866
14.0651	18.4432	11.5058	um	Spot	Position	19	1000001672	8867
17.826	19.1397	11.6483	um	Spot	Position	19	1000001847	8868
18.9218	13.7452	11.8811	um	Spot	Position	19	1000001108	8869
13.5028	17.5501	12.0618	um	Spot	Position	19	1000001587	8870
17.437	18.0679	11.9987	um	Spot	Position	19	1000001388	8871
15.5816	16.5698	12.2594	um	Spot	Position	19	1000001674	8872
18.4458	18.0291	12.201	um	Spot	Position	19	1000001762	8873
17.7284	18.6526	12.2441	um	Spot	Position	19	1000001390	8874
14.0764	15.8461	12.5302	um	Spot	Position	19	1000001761	8875
17.2566	16.908	12.4017	um	Spot	Position	19	1000001675	8876
16.2235	17.1264	12.4543	um	Spot	Position	19	1000001588	8877
16.9419	18.622	12.4355	um	Spot	Position	19	1000001763	8878
14.8846	18.7936	12.4468	um	Spot	Position	19	1000001760	8879
16.6736	18.0526	12.7383	um	Spot	Position	19	1000001676	8880
17.7848	16.5344	12.8563	um	Spot	Position	19	1000001766	8881
15.5271	17.3778	12.9425	um	Spot	Position	19	1000001930	8882
16.228	17.6706	12.9766	um	Spot	Position	19	1000001848	8883
15.5635	18.2312	12.8954	um	Spot	Position	19	1000001764	8884
17.1285	18.2197	12.8702	um	Spot	Position	19	1000001767	8885
18.2665	18.7515	12.9444	um	Spot	Position	19	1000001687	8886
16.9679	19.1193	12.877	um	Spot	Position	19	1000001765	8887
15.1716	16.2698	13.0282	um	Spot	Position	19	1000001589	8888
16.974	16.4013	13.021	um	Spot	Position	19	1000001851	8889
19.0165	17.1098	13.0954	um	Spot	Position	19	1000001931	8890
13.6407	18.9143	13.0661	um	Spot	Position	19	1000001849	8891
13.0822	19.0686	13.1257	um	Spot	Position	19	1000001932	8892
16.449	15.1596	13.2599	um	Spot	Position	19	1000001853	8893
17.2357	15.501	13.3012	um	Spot	Position	19	1000001850	8894
16.2879	15.9565	13.2739	um	Spot	Position	19	1000001679	8895
13.4406	16.1355	13.3527	um	Spot	Position	19	1000001793	8896
17.2539	17.9458	13.352	um	Spot	Position	19	1000001933	8897
16.6531	18.5617	13.285	um	Spot	Position	19	1000001768	8898
18.6295	18.7039	13.3009	um	Spot	Position	19	1000001769	8899
16.2842	14.4478	13.4979	um	Spot	Position	19	1000001590	8900
15.0856	15.8552	13.5379	um	Spot	Position	19	1000001934	8901
14.6448	17.1322	13.533	um	Spot	Position	19	1000001771	8902
13.0577	17.5529	13.6188	um	Spot	Position	19	1000001935	8903
18.415	17.7317	13.6641	um	Spot	Position	19	1000001305	8904
15.4577	18.7174	13.5223	um	Spot	Position	19	1000001852	8905
17.8924	14.1154	13.7418	um	Spot	Position	19	1000001770	8906
17.1271	14.5105	13.7024	um	Spot	Position	19	1000001936	8907
12.8394	15.1715	13.7943	um	Spot	Position	19	1000001873	8908
15.3636	15.4202	13.8791	um	Spot	Position	19	1000001937	8909
20.0142	19.1032	9.99256	um	Spot	Position	19	1000001092	8910
19.5863	15.425	10.9854	um	Spot	Position	19	1000001221	8911
21.5393	18.0165	10.9499	um	Spot	Position	19	1000001307	8912
19.886	18.7327	10.9287	um	Spot	Position	19	1000001495	8913
21.0854	15.0122	11.5507	um	Spot	Position	19	1000000164	8914
19.7352	17.2304	12.5772	um	Spot	Position	19	1000001592	8915
24.0191	18.6835	12.475	um	Spot	Position	19	1000000916	8916
21.6316	17.423	12.6879	um	Spot	Position	19	1000001402	8917
19.2577	18.5835	13.1887	um	Spot	Position	19	1000001612	8918
20.3078	18.3669	13.3033	um	Spot	Position	19	1000001662	8919
19.7357	17.4257	13.5475	um	Spot	Position	19	1000001854	8920
12.2017	21.0979	11.6433	um	Spot	Position	19	1000001682	8921
9.44366	20.6143	12.0622	um	Spot	Position	19	1000001938	8922
12.3135	21.0431	12.0457	um	Spot	Position	19	1000001939	8923
9.49699	20.4692	12.2499	um	Spot	Position	19	1000001683	8924
9.92281	22.7643	13.0152	um	Spot	Position	19	1000001855	8925
12.5593	20.3135	13.2054	um	Spot	Position	19	1000001940	8926
12.5604	19.7959	13.3421	um	Spot	Position	19	1000001724	8927
17.5616	20.2939	7.63764	um	Spot	Position	19	1000000449	8928
18.1986	20.8572	9.59258	um	Spot	Position	19	1000001314	8929
15.219	20.3434	9.80256	um	Spot	Position	19	1000001585	8930
13.4547	22.7652	9.80223	um	Spot	Position	19	1000001772	8931
17.9097	21.6209	10.1412	um	Spot	Position	19	1000001316	8932
17.0321	19.5724	10.4825	um	Spot	Position	19	1000001118	8933
18.6268	19.2683	10.9273	um	Spot	Position	19	1000001685	8934
17.2147	20.7703	11.0008	um	Spot	Position	19	1000001684	8935
14.4343	21.9454	11.169	um	Spot	Position	19	1000001941	8936
13.7937	20.8207	11.3643	um	Spot	Position	19	1000001363	8937
16.7671	19.9691	11.5196	um	Spot	Position	19	1000001773	8938
17.8328	20.3899	11.5763	um	Spot	Position	19	1000001094	8939
12.8416	25.0255	11.6849	um	Spot	Position	19	1000001774	8940
15.3968	20.7572	11.8978	um	Spot	Position	19	1000001502	8941
18.4149	19.8472	12.0504	um	Spot	Position	19	1000001504	8942
13.9397	20.3193	12.0751	um	Spot	Position	19	1000001394	8943
13.7065	22.5616	12.3553	um	Spot	Position	19	1000001412	8944
13.3476	20.0341	12.5504	um	Spot	Position	19	1000001942	8945
18.7146	20.3389	12.5825	um	Spot	Position	19	1000001380	8946
14.9475	21.1303	12.5235	um	Spot	Position	19	1000001507	8947
16.3497	20.6527	12.6612	um	Spot	Position	19	1000001775	8948
17.8777	21.1957	12.6393	um	Spot	Position	19	1000001856	8949
18.6264	21.3984	12.6145	um	Spot	Position	19	1000001595	8950
15.0618	21.8355	12.7121	um	Spot	Position	19	1000001859	8951
17.4325	21.916	12.7293	um	Spot	Position	19	1000001857	8952
13.4041	22.4583	12.6691	um	Spot	Position	19	1000001943	8953
14.171	20.9073	12.8793	um	Spot	Position	19	1000001594	8954
17.0828	21.3515	12.8997	um	Spot	Position	19	1000001686	8955
15.8419	21.4471	12.8999	um	Spot	Position	19	1000001944	8956
13.1657	23.8196	12.9515	um	Spot	Position	19	1000001860	8957
14.4257	19.4348	13.0722	um	Spot	Position	19	1000001260	8958
13.6206	19.847	13.1477	um	Spot	Position	19	1000001688	8959
18.0593	20.0606	13.1941	um	Spot	Position	19	1000001858	8960
16.027	20.4116	13.0432	um	Spot	Position	19	1000001319	8961
15.3701	20.8672	13.2025	um	Spot	Position	19	1000001777	8962
16.7647	23.8172	13.0592	um	Spot	Position	19	1000001468	8963
19.0202	20.8631	13.2888	um	Spot	Position	19	1000001464	8964
15.4412	21.8073	13.3211	um	Spot	Position	19	1000001690	8965
14.467	19.9194	13.5127	um	Spot	Position	19	1000001304	8966
14.3288	20.8122	13.5189	um	Spot	Position	19	1000001861	8967
13.1278	21.2171	13.5603	um	Spot	Position	19	1000001776	8968
13.6959	21.8632	13.6356	um	Spot	Position	19	1000001779	8969
16.5759	22.5317	13.48	um	Spot	Position	19	1000001862	8970
18.295	22.7494	13.6179	um	Spot	Position	19	1000001689	8971
18.6739	22.9516	13.5905	um	Spot	Position	19	1000001652	8972
17.9955	19.2242	13.8177	um	Spot	Position	19	1000001575	8973
15.2318	20.6135	13.7503	um	Spot	Position	19	1000001729	8974
17.4201	21.354	13.7538	um	Spot	Position	19	1000001899	8975
16.2327	21.4404	13.7077	um	Spot	Position	19	1000001778	8976
19.1464	21.8372	13.7336	um	Spot	Position	19	1000001865	8977
15.5345	21.9824	13.7928	um	Spot	Position	19	1000001191	8978
20.1565	19.3569	12.6659	um	Spot	Position	19	1000001681	8979
19.2882	19.7473	13.4723	um	Spot	Position	19	1000001576	8980
19.7836	21.7545	13.6217	um	Spot	Position	19	1000001839	8981
19.7365	23.1806	13.7665	um	Spot	Position	19	1000001577	8982
11.8348	12.1791	17.2617	um	Spot	Position	19	1000001445	8983
15.028	11.5023	14.8857	um	Spot	Position	19	1000001439	8984
12.8901	11.7324	14.8804	um	Spot	Position	19	1000001433	8985
16.0034	11.6298	15.0658	um	Spot	Position	19	1000001623	8986
13.023	12.3854	15.1674	um	Spot	Position	19	1000001945	8987
15.8054	12.4193	15.0698	um	Spot	Position	19	1000001799	8988
13.0763	12.7818	15.1815	um	Spot	Position	19	1000001155	8989
14.2197	12.7575	16.8536	um	Spot	Position	19	1000001884	8990
14.6588	12.2756	17.0287	um	Spot	Position	19	1000001780	8991
16.9147	12.13	18.5591	um	Spot	Position	19	1000001693	8992
10.503	15.8529	13.9519	um	Spot	Position	19	1000001419	8993
11.8522	16.7682	13.9836	um	Spot	Position	19	1000001512	8994
12.4282	13.2217	14.2639	um	Spot	Position	19	1000001866	8995
11.5725	13.3918	14.1965	um	Spot	Position	19	1000001602	8996
11.2478	18.4732	14.2829	um	Spot	Position	19	1000001694	8997
12.7457	14.6615	14.489	um	Spot	Position	19	1000001801	8998
11.9827	18.9448	14.3908	um	Spot	Position	19	1000001359	8999
12.6945	16.4771	14.6502	um	Spot	Position	19	1000001867	9000
12.6745	17.0104	14.5551	um	Spot	Position	19	1000001868	9001
10.8658	14.3306	14.9096	um	Spot	Position	19	1000001514	9002
11.8377	17.71	15.0484	um	Spot	Position	19	1000001599	9003
12.0729	14.7748	15.3531	um	Spot	Position	19	1000001946	9004
12.3669	17.9358	15.2656	um	Spot	Position	19	1000001782	9005
12.123	14.1637	15.4736	um	Spot	Position	19	1000001783	9006
11.1547	15.7811	15.554	um	Spot	Position	19	1000001869	9007
10.9964	14.5911	15.7057	um	Spot	Position	19	1000001784	9008
12.5672	15.6854	15.7431	um	Spot	Position	19	1000001870	9009
12.0961	17.0777	15.7206	um	Spot	Position	19	1000001781	9010
12.5262	18.1065	15.7337	um	Spot	Position	19	1000001947	9011
12.0436	18.2873	15.9763	um	Spot	Position	19	1000001331	9012
9.81893	12.8883	16.1604	um	Spot	Position	19	1000001786	9013
11.2227	17.7197	16.1126	um	Spot	Position	19	1000001604	9014
11.9609	14.6322	16.3975	um	Spot	Position	19	1000001871	9015
11.4066	16.2074	16.4252	um	Spot	Position	19	1000001948	9016
12.1308	15.1726	16.6692	um	Spot	Position	19	1000001628	9017
11.7825	16.8832	16.6539	um	Spot	Position	19	1000001787	9018
9.97406	18.6062	16.67	um	Spot	Position	19	1000001696	9019
11.5992	15.2361	16.7666	um	Spot	Position	19	1000001789	9020
11.2214	17.4845	16.8294	um	Spot	Position	19	1000001949	9021
12.3039	17.9614	16.8366	um	Spot	Position	19	1000001697	9022
12.4236	18.8615	16.7324	um	Spot	Position	19	1000001790	9023
9.67969	14.4333	17.0137	um	Spot	Position	19	1000001425	9024
10.5668	17.9563	16.9884	um	Spot	Position	19	1000001788	9025
11.1587	14.9559	17.2465	um	Spot	Position	19	1000001950	9026
12.58	15.3733	17.2856	um	Spot	Position	19	1000001951	9027
12.4787	15.7593	17.381	um	Spot	Position	19	1000001952	9028
12.0096	16.1171	17.5739	um	Spot	Position	19	1000001953	9029
10.9484	18.5219	17.4152	um	Spot	Position	19	1000001872	9030
10.8334	15.2938	17.6585	um	Spot	Position	19	1000001605	9031
11.5006	18.0742	17.6533	um	Spot	Position	19	1000000774	9032
11.856	12.8768	17.8442	um	Spot	Position	19	1000001606	9033
10.0284	17.8224	17.9862	um	Spot	Position	19	1000001608	9034
11.7643	17.1541	18.1495	um	Spot	Position	19	1000001522	9035
12.0663	18.7079	18.1427	um	Spot	Position	19	1000001609	9036
12.1332	13.8779	18.3974	um	Spot	Position	19	1000001699	9037
10.1515	15.3855	18.3427	um	Spot	Position	19	1000001520	9038
12.2703	17.9178	18.3404	um	Spot	Position	19	1000001954	9039
12.7637	17.3287	18.5876	um	Spot	Position	19	1000001791	9040
11.4128	15.976	19.0797	um	Spot	Position	19	1000001700	9041
12.4208	19.0574	19.1895	um	Spot	Position	19	1000001523	9042
12.0955	18.8982	19.4605	um	Spot	Position	19	1000001955	9043
12.4574	15.1455	19.6819	um	Spot	Position	19	1000001610	9044
10.662	18.2171	19.8221	um	Spot	Position	19	1000001558	9045
11.5448	16.8032	20.3461	um	Spot	Position	19	1000001247	9046
13.3318	15.7986	14.0822	um	Spot	Position	19	1000001956	9047
17.2467	16.2395	14.0562	um	Spot	Position	19	1000001957	9048
15.3255	17.3521	13.9837	um	Spot	Position	19	1000001499	9049
18.432	17.74	13.916	um	Spot	Position	19	1000001701	9050
17.61	17.9805	13.9231	um	Spot	Position	19	1000001613	9051
14.1085	18.6048	13.9219	um	Spot	Position	19	1000001678	9052
16.9582	14.4674	14.1504	um	Spot	Position	19	1000001340	9053
16.9667	17.8582	14.2465	um	Spot	Position	19	1000001222	9054
16.2211	18.431	14.1532	um	Spot	Position	19	1000001399	9055
13.1473	18.8172	14.3042	um	Spot	Position	19	1000001027	9056
13.2729	12.9857	14.4497	um	Spot	Position	19	1000001440	9057
18.0358	15.0718	14.4262	um	Spot	Position	19	1000001336	9058
14.1543	15.2122	14.4394	um	Spot	Position	19	1000001874	9059
16.5274	15.356	14.3849	um	Spot	Position	19	1000001794	9060
13.2499	15.735	14.3497	um	Spot	Position	19	1000001338	9061
18.0011	15.7776	14.4168	um	Spot	Position	19	1000001443	9062
14.2127	18.406	14.4823	um	Spot	Position	19	1000001702	9063
14.8934	18.912	14.3613	um	Spot	Position	19	1000001877	9064
16.9687	13.0312	14.5468	um	Spot	Position	19	1000001527	9065
14.0224	13.2844	14.7336	um	Spot	Position	19	1000001351	9066
16.2723	14.461	14.6954	um	Spot	Position	19	1000001802	9067
15.67	14.6427	14.6222	um	Spot	Position	19	1000001447	9068
13.1189	15.421	14.6795	um	Spot	Position	19	1000001958	9069
15.8582	15.4436	14.6307	um	Spot	Position	19	1000001878	9070
17.2208	15.8052	14.5981	um	Spot	Position	19	1000000870	9071
15.9618	17.1757	14.6433	um	Spot	Position	19	1000001876	9072
14.2418	17.9345	14.639	um	Spot	Position	19	1000001796	9073
14.6058	13.7396	14.8876	um	Spot	Position	19	1000001800	9074
16.8696	16.481	14.8547	um	Spot	Position	19	1000001875	9075
13.2084	17.8478	14.8503	um	Spot	Position	19	1000001511	9076
16.4515	18.3035	14.8789	um	Spot	Position	19	1000001617	9077
14.5318	19.144	14.9336	um	Spot	Position	19	1000001825	9078
15.0033	14.2792	15.0653	um	Spot	Position	19	1000001703	9079
16.801	14.7371	15.038	um	Spot	Position	19	1000001959	9080
13.1148	15.2648	15.0781	um	Spot	Position	19	1000001960	9081
16.0302	16.3368	15.014	um	Spot	Position	19	1000001437	9082
16.0511	17.6145	15.1126	um	Spot	Position	19	1000001882	9083
16.2441	19.1832	15.1363	um	Spot	Position	19	1000001798	9084
13.0589	14.5457	15.3546	um	Spot	Position	19	1000001961	9085
13.5389	14.5811	15.2175	um	Spot	Position	19	1000001879	9086
17.8533	14.8405	15.3132	um	Spot	Position	19	1000001625	9087
15.7691	15.3912	15.2855	um	Spot	Position	19	1000001430	9088
18.2887	17.6417	15.2962	um	Spot	Position	19	1000001797	9089
13.9184	14.0044	15.5674	um	Spot	Position	19	1000001344	9090
16.3274	15.3956	15.4901	um	Spot	Position	19	1000001803	9091
14.6593	18.4248	15.4205	um	Spot	Position	19	1000001880	9092
13.6215	14.6723	15.7189	um	Spot	Position	19	1000001883	9093
14.6234	15.9112	15.7738	um	Spot	Position	19	1000001962	9094
18.112	17.7942	15.6898	um	Spot	Position	19	1000001259	9095
16.4265	17.835	15.7614	um	Spot	Position	19	1000001472	9096
16.2262	14.4675	15.9434	um	Spot	Position	19	1000001963	9097
16.4406	16.6677	15.9931	um	Spot	Position	19	1000001705	9098
13.1233	14.487	16.1004	um	Spot	Position	19	1000001881	9099
16.8592	14.4731	16.1733	um	Spot	Position	19	1000001711	9100
13.0186	15.0148	16.1389	um	Spot	Position	19	1000001706	9101
12.8523	16.2017	16.2321	um	Spot	Position	19	1000001804	9102
13.6586	16.2334	16.132	um	Spot	Position	19	1000001964	9103
16.4249	17.783	16.1242	um	Spot	Position	19	1000001704	9104
16.0674	18.3007	16.07	um	Spot	Position	19	1000001707	9105
14.1988	18.7733	16.2153	um	Spot	Position	19	1000001538	9106
17.5304	14.551	16.4318	um	Spot	Position	19	1000001885	9107
13.9142	14.6719	16.4283	um	Spot	Position	19	1000001888	9108
14.7765	14.9191	16.4083	um	Spot	Position	19	1000001627	9109
15.2247	16.737	16.3615	um	Spot	Position	19	1000001626	9110
12.9792	17.7887	16.387	um	Spot	Position	19	1000001965	9111
14.044	13.1192	16.6891	um	Spot	Position	19	1000001808	9112
13.3117	14.8302	16.5216	um	Spot	Position	19	1000001806	9113
18.8828	15.3575	16.5515	um	Spot	Position	19	1000001886	9114
17.7009	18.0005	16.5836	um	Spot	Position	19	1000001807	9115
15.3296	14.364	16.7939	um	Spot	Position	19	1000001887	9116
14.5127	18.0197	16.7536	um	Spot	Position	19	1000001712	9117
16.7642	14.3086	17.0102	um	Spot	Position	19	1000001541	9118
15.929	14.5217	17.0164	um	Spot	Position	19	1000001966	9119
14.7816	16.4367	17.0829	um	Spot	Position	19	1000001889	9120
13.3257	17.388	16.9849	um	Spot	Position	19	1000001713	9121
15.7561	18.5438	17.0416	um	Spot	Position	19	1000001810	9122
13.9465	14.6462	17.1856	um	Spot	Position	19	1000001805	9123
15.0254	17.8194	17.2017	um	Spot	Position	19	1000001967	9124
12.8741	14.5265	17.3687	um	Spot	Position	19	1000001811	9125
14.2746	14.5085	17.5035	um	Spot	Position	19	1000001708	9126
13.248	15.1894	17.3785	um	Spot	Position	19	1000001890	9127
15.2565	17.1326	17.5282	um	Spot	Position	19	1000001718	9128
13.5845	19.1761	17.4488	um	Spot	Position	19	1000001968	9129
14.2201	12.9158	17.6765	um	Spot	Position	19	1000001715	9130
14.714	15.0269	17.7096	um	Spot	Position	19	1000001969	9131
17.4749	16.5266	17.7097	um	Spot	Position	19	1000001449	9132
16.2212	17.8272	17.7409	um	Spot	Position	19	1000001660	9133
13.9612	13.9823	17.9141	um	Spot	Position	19	1000001970	9134
14.3849	14.5424	17.8444	um	Spot	Position	19	1000001717	9135
18.9824	15.5411	17.8867	um	Spot	Position	19	1000001971	9136
14.6513	18.9012	18.2188	um	Spot	Position	19	1000001544	9137
13.4149	13.9068	18.6463	um	Spot	Position	19	1000001539	9138
13.6076	14.5478	18.4898	um	Spot	Position	19	1000001716	9139
17.8673	17.0906	18.5119	um	Spot	Position	19	1000001972	9140
13.9671	17.4472	18.5553	um	Spot	Position	19	1000001813	9141
14.4954	18.7017	18.5941	um	Spot	Position	19	1000001633	9142
16.0429	19.0274	18.6071	um	Spot	Position	19	1000001812	9143
13.6162	16.1525	19.321	um	Spot	Position	19	1000001891	9144
17.4306	17.0429	19.3164	um	Spot	Position	19	1000001719	9145
15.4222	16.2083	19.6878	um	Spot	Position	19	1000001455	9146
13.298	13.6861	19.844	um	Spot	Position	19	1000001546	9147
12.983	19.0203	19.8919	um	Spot	Position	19	1000001814	9148
13.9764	16.9393	20.2895	um	Spot	Position	19	1000001973	9149
15.7169	16.7266	21.3401	um	Spot	Position	19	1000001892	9150
20.1411	17.7128	13.9415	um	Spot	Position	19	1000001893	9151
19.54	15.7438	14.3106	um	Spot	Position	19	1000001549	9152
19.8924	18.3409	14.1871	um	Spot	Position	19	1000001894	9153
20.9239	17.3736	14.3698	um	Spot	Position	19	1000001721	9154
19.7142	15.9232	14.9051	um	Spot	Position	19	1000001816	9155
19.5771	14.163	15.0511	um	Spot	Position	19	1000000964	9156
19.9415	16.4491	15.1133	um	Spot	Position	19	1000001815	9157
19.2981	18.3502	15.118	um	Spot	Position	19	1000001663	9158
19.6805	18.7184	15.2645	um	Spot	Position	19	1000001817	9159
20.4576	17.7299	15.5623	um	Spot	Position	19	1000001723	9160
20.625	17.1162	15.6706	um	Spot	Position	19	1000001895	9161
19.7577	16.0773	16.0507	um	Spot	Position	19	1000001974	9162
19.6137	18.463	16.2049	um	Spot	Position	19	1000001975	9163
19.3468	16.9996	16.342	um	Spot	Position	19	1000001535	9164
12.3611	20.9333	14.2368	um	Spot	Position	19	1000001976	9165
12.4802	21.5583	14.2728	um	Spot	Position	19	1000001896	9166
12.3326	20.062	14.3598	um	Spot	Position	19	1000001695	9167
11.0891	19.5023	14.5989	um	Spot	Position	19	1000001977	9168
11.5031	20.6837	15.0016	um	Spot	Position	19	1000001978	9169
12.4263	23.469	15.077	um	Spot	Position	19	1000001638	9170
12.7738	19.3263	15.3179	um	Spot	Position	19	1000001733	9171
12.2496	19.8237	15.7593	um	Spot	Position	19	1000001897	9172
11.8123	20.3373	15.701	um	Spot	Position	19	1000001818	9173
11.1933	19.209	15.9561	um	Spot	Position	19	1000001603	9174
10.8745	19.776	16.0512	um	Spot	Position	19	1000001785	9175
11.5294	20.8809	15.8937	um	Spot	Position	19	1000001639	9176
12.4096	21.9779	16.1568	um	Spot	Position	19	1000001554	9177
12.2822	23.5326	16.2874	um	Spot	Position	19	1000001726	9178
11.3413	21.0388	16.5293	um	Spot	Position	19	1000001819	9179
11.1325	19.4325	16.9011	um	Spot	Position	19	1000001979	9180
11.7333	19.8981	17.063	um	Spot	Position	19	1000001521	9181
12.6253	20.1761	17.0131	um	Spot	Position	19	1000001555	9182
11.0684	19.3673	17.1535	um	Spot	Position	19	1000001698	9183
12.14	20.2386	17.2698	um	Spot	Position	19	1000001980	9184
11.2216	20.378	17.3183	um	Spot	Position	19	1000001981	9185
12.2054	20.936	17.2171	um	Spot	Position	19	1000001482	9186
11.2014	20.9679	17.2085	um	Spot	Position	19	1000001556	9187
12.009	21.8244	17.2394	um	Spot	Position	19	1000001898	9188
12.4456	23.374	17.6944	um	Spot	Position	19	1000001572	9189
12.4316	22.4173	17.9153	um	Spot	Position	19	1000001834	9190
11.886	19.357	18.6236	um	Spot	Position	19	1000001792	9191
12.7539	22.0454	18.644	um	Spot	Position	19	1000001982	9192
11.0499	19.9502	18.7516	um	Spot	Position	19	1000001642	9193
12.2024	21.2994	18.7535	um	Spot	Position	19	1000001983	9194
12.766	20.1808	18.981	um	Spot	Position	19	1000001643	9195
8.34479	22.7675	19.008	um	Spot	Position	19	1000000245	9196
12.7456	19.5292	19.4948	um	Spot	Position	19	1000001574	9197
15.2484	19.9693	13.9478	um	Spot	Position	19	1000001984	9198
15.8071	20.0771	13.988	um	Spot	Position	19	1000001863	9199
12.9898	21.2291	14.2109	um	Spot	Position	19	1000001561	9200
17.2738	22.3161	14.1729	um	Spot	Position	19	1000001900	9201
16.9828	23.2005	14.1293	um	Spot	Position	19	1000001820	9202
18.2135	23.9359	14.2602	um	Spot	Position	19	1000001985	9203
15.4285	19.4864	14.4494	um	Spot	Position	19	1000001646	9204
16.0884	20.6708	14.5148	um	Spot	Position	19	1000001824	9205
14.4126	21.229	14.4242	um	Spot	Position	19	1000001864	9206
13.937	21.8637	14.493	um	Spot	Position	19	1000001823	9207
15.2308	21.8912	14.4288	um	Spot	Position	19	1000001901	9208
16.7267	21.9769	14.3533	um	Spot	Position	19	1000001822	9209
14.6888	22.9344	14.5026	um	Spot	Position	19	1000001986	9210
15.3835	23.0449	14.479	um	Spot	Position	19	1000001189	9211
16.456	24.8873	14.5148	um	Spot	Position	19	1000001987	9212
13.2436	22.101	14.5532	um	Spot	Position	19	1000001651	9213
15.9816	24.1477	14.6035	um	Spot	Position	19	1000001563	9214
13.396	19.3534	14.8904	um	Spot	Position	19	1000001795	9215
15.5612	20.3609	14.8543	um	Spot	Position	19	1000001195	9216
17.3204	21.8694	14.8724	um	Spot	Position	19	1000001475	9217
17.6166	22.5686	14.8677	um	Spot	Position	19	1000001826	9218
16.4854	22.766	14.8464	um	Spot	Position	19	1000001827	9219
13.6213	22.833	14.7866	um	Spot	Position	19	1000001730	9220
14.7843	22.936	14.765	um	Spot	Position	19	1000001821	9221
18.18	24.462	14.8449	um	Spot	Position	19	1000001905	9222
14.614	20.7145	15.0319	um	Spot	Position	19	1000001902	9223
18.0952	20.7471	15.1209	um	Spot	Position	19	1000001732	9224
15.3449	21.9716	15.0354	um	Spot	Position	19	1000001988	9225
17.2	23.0776	14.9995	um	Spot	Position	19	1000001989	9226
15.3617	23.6152	15.1369	um	Spot	Position	19	1000001904	9227
16.8599	24.6152	15.0875	um	Spot	Position	19	1000001990	9228
13.4466	21.8249	15.2662	um	Spot	Position	19	1000001477	9229
18.1534	22.6733	15.2324	um	Spot	Position	19	1000001741	9230
12.9134	23.6928	15.3196	um	Spot	Position	19	1000001734	9231
13.6776	19.9568	15.5168	um	Spot	Position	19	1000001991	9232
14.1387	20.2981	15.5567	um	Spot	Position	19	1000001736	9233
18.4573	23.1305	15.5071	um	Spot	Position	19	1000001655	9234
17.7043	23.491	15.4666	um	Spot	Position	19	1000001828	9235
13.3636	24.4377	15.4554	um	Spot	Position	19	1000001992	9236
17.1714	24.511	15.5133	um	Spot	Position	19	1000001993	9237
18.7098	25.5	15.4879	um	Spot	Position	19	1000001907	9238
15.1182	19.6677	15.836	um	Spot	Position	19	1000001906	9239
16.1772	20.3023	15.7326	um	Spot	Position	19	1000001367	9240
18.5582	21.2541	15.7603	um	Spot	Position	19	1000001830	9241
15.5771	21.8224	15.7479	um	Spot	Position	19	1000001994	9242
14.6529	23.0546	15.7141	um	Spot	Position	19	1000001001	9243
18.3344	20.9835	15.9767	um	Spot	Position	19	1000001995	9244
16.3737	21.6087	15.8769	um	Spot	Position	19	1000001737	9245
16.8263	22.0964	15.9958	um	Spot	Position	19	1000001908	9246
13.6306	22.1423	15.8622	um	Spot	Position	19	1000001739	9247
18.4725	23.6667	15.9541	um	Spot	Position	19	1000001909	9248
14.6952	19.2863	16.1401	um	Spot	Position	19	1000001569	9249
13.5419	20.3161	16.2265	um	Spot	Position	19	1000001735	9250
14.565	20.5049	16.1376	um	Spot	Position	19	1000001996	9251
14.7732	21.6422	16.1722	um	Spot	Position	19	1000001738	9252
17.621	22.1305	16.4556	um	Spot	Position	19	1000001910	9253
13.1312	22.8477	16.4226	um	Spot	Position	19	1000001829	9254
15.6598	23.2246	16.4502	um	Spot	Position	19	1000001997	9255
17.2233	24.8582	16.3588	um	Spot	Position	19	1000001659	9256
16.6642	19.4849	16.6048	um	Spot	Position	19	1000001809	9257
13.8349	23.3631	16.6151	um	Spot	Position	19	1000001657	9258
19.0154	23.3449	16.6247	um	Spot	Position	19	1000001567	9259
17.7548	23.9783	16.6437	um	Spot	Position	19	1000001742	9260
15.1136	24.1613	16.6111	um	Spot	Position	19	1000001832	9261
13.0538	24.2138	16.5417	um	Spot	Position	19	1000001727	9262
15.1125	20.529	16.7353	um	Spot	Position	19	1000000414	9263
13.8584	21.387	16.8828	um	Spot	Position	19	1000001570	9264
15.6669	23.2161	16.7155	um	Spot	Position	19	1000001744	9265
14.3412	23.9528	16.8148	um	Spot	Position	19	1000001831	9266
17.8815	20.0297	17.1013	um	Spot	Position	19	1000001912	9267
14.4279	22.0575	17.0172	um	Spot	Position	19	1000001911	9268
15.9556	23.861	17.0648	um	Spot	Position	19	1000001998	9269
16.0271	23.0388	17.2447	um	Spot	Position	19	1000001836	9270
17.3654	23.7156	17.2669	um	Spot	Position	19	1000001913	9271
18.8636	24.366	17.2602	um	Spot	Position	19	1000001833	9272
13.4576	20.1965	17.6914	um	Spot	Position	19	1000001640	9273
15.2695	21.1587	17.6029	um	Spot	Position	19	1000001999	9274
14.4211	22.9674	17.6114	um	Spot	Position	19	1000001914	9275
15.4416	23.4162	17.7958	um	Spot	Position	19	1000001375	9276
16.1202	23.6698	18.0785	um	Spot	Position	19	1000001835	9277
16.7498	24.0364	18.0697	um	Spot	Position	19	1000002000	9278
13.3151	19.2777	18.3735	um	Spot	Position	19	1000001746	9279
14.2739	22.8526	18.5468	um	Spot	Position	19	1000001747	9280
14.6752	24.8014	18.6382	um	Spot	Position	19	1000002001	9281
16.6708	23.6456	18.7626	um	Spot	Position	19	1000001745	9282
13.8473	19.7162	19.0894	um	Spot	Position	19	1000001290	9283
13.3427	21.6675	19.1937	um	Spot	Position	19	1000001837	9284
13.7113	20.7763	19.9013	um	Spot	Position	19	1000001917	9285
16.7433	21.9486	19.8937	um	Spot	Position	19	1000001749	9286
14.8941	22.0174	19.8828	um	Spot	Position	19	1000001916	9287
13.3191	20.8205	19.9747	um	Spot	Position	19	1000001378	9288
20.1487	22.1133	13.9517	um	Spot	Position	19	1000002002	9289
20.7953	22.5317	14.0807	um	Spot	Position	19	1000001753	9290
19.8769	19.7043	14.1959	um	Spot	Position	19	1000001750	9291
21.6776	23.6859	14.1695	um	Spot	Position	19	1000001578	9292
20.336	20.4344	14.4699	um	Spot	Position	19	1000001755	9293
21.4926	21.7454	14.6924	um	Spot	Position	19	1000001838	9294
20.2314	19.2824	14.8164	um	Spot	Position	19	1000001840	9295
20.7219	20.8501	14.7983	um	Spot	Position	19	1000002003	9296
21.9341	19.8754	15.135	um	Spot	Position	19	1000001754	9297
19.8333	22.8831	15.3672	um	Spot	Position	19	1000001919	9298
19.9676	19.8655	15.4075	um	Spot	Position	19	1000001920	9299
20.8466	21.8605	15.6001	um	Spot	Position	19	1000002004	9300
19.2139	19.6948	15.7096	um	Spot	Position	19	1000001918	9301
20.4707	22.8271	15.9153	um	Spot	Position	19	1000002005	9302
19.4045	23.8504	16.4016	um	Spot	Position	19	1000001841	9303
20.5904	20.1426	16.6409	um	Spot	Position	19	1000001580	9304
20.3241	22.7728	16.8112	um	Spot	Position	19	1000001921	9305
19.6145	23.53	17.0726	um	Spot	Position	19	1000001842	9306
19.2153	23.9267	17.4943	um	Spot	Position	19	1000001665	9307
20.7792	19.9878	17.6341	um	Spot	Position	19	1000001922	9308
19.2196	23.495	17.9544	um	Spot	Position	19	1000001923	9309
19.7068	19.361	18.5552	um	Spot	Position	19	1000001924	9310
19.9215	23.6448	18.5092	um	Spot	Position	19	1000002006	9311
19.9801	23.1913	19.634	um	Spot	Position	19	1000002007	9312
15.3902	26.0229	14.9242	um	Spot	Position	19	1000001903	9313
13.5758	25.6096	20.0843	um	Spot	Position	19	1000001915	9314
10.5069	12.4618	12.7925	um	Spot	Position	20	1000001843	9315
11.1398	16.0538	8.58538	um	Spot	Position	20	1000001668	9316
10.0761	15.4712	11.3648	um	Spot	Position	20	1000001844	9317
12.466	18.7415	11.6232	um	Spot	Position	20	1000001925	9318
12.4429	14.9456	11.7997	um	Spot	Position	20	1000001669	9319
12.1018	15.699	12.4392	um	Spot	Position	20	1000001510	9320
11.5327	14.2157	12.8362	um	Spot	Position	20	1000001526	9321
12.1617	17.5115	13.4941	um	Spot	Position	20	1000001757	9322
12.7622	19.1498	13.6021	um	Spot	Position	20	1000001926	9323
11.6173	16.9129	13.7	um	Spot	Position	20	1000001512	9324
15.1412	16.3781	8.44875	um	Spot	Position	20	1000001845	9325
17.0775	17.0098	9.89596	um	Spot	Position	20	1000001927	9326
19.0918	18.5067	10.1285	um	Spot	Position	20	1000001671	9327
17.4605	15.2406	10.2522	um	Spot	Position	20	1000001100	9328
15.1604	17.6468	10.3457	um	Spot	Position	20	1000001758	9329
17.5241	18.4894	10.7711	um	Spot	Position	20	1000001928	9330
14.3398	12.8232	10.9381	um	Spot	Position	20	1000002008	9331
14.305	16.0238	10.9048	um	Spot	Position	20	1000001039	9332
16.7298	17.572	11.3674	um	Spot	Position	20	1000001929	9333
16.3726	18.1569	11.4462	um	Spot	Position	20	1000002009	9334
19.1087	13.6452	11.5374	um	Spot	Position	20	1000001108	9335
13.8839	18.2613	11.5623	um	Spot	Position	20	1000001672	9336
16.1571	17.6626	11.8124	um	Spot	Position	20	1000001846	9337
15.6937	16.8314	11.9743	um	Spot	Position	20	1000001674	9338
17.518	17.0987	12.0996	um	Spot	Position	20	1000001675	9339
18.7383	18.2907	12.0359	um	Spot	Position	20	1000001762	9340
17.6468	18.3446	12.1179	um	Spot	Position	20	1000001388	9341
17.8538	18.9246	12.0595	um	Spot	Position	20	1000002010	9342
14.3929	18.083	12.3315	um	Spot	Position	20	1000002011	9343
15.8437	18.2063	12.2919	um	Spot	Position	20	1000002012	9344
17.4952	18.2429	12.3363	um	Spot	Position	20	1000001390	9345
13.8333	15.6643	12.5097	um	Spot	Position	20	1000001761	9346
16.536	17.3087	12.4356	um	Spot	Position	20	1000001588	9347
15.0361	18.8902	12.4587	um	Spot	Position	20	1000001760	9348
17.085	18.8287	12.4032	um	Spot	Position	20	1000001763	9349
15.5817	17.2621	12.6102	um	Spot	Position	20	1000001930	9350
18.5744	17.3493	12.7332	um	Spot	Position	20	1000002013	9351
17.1342	18.2506	12.6836	um	Spot	Position	20	1000001767	9352
16.6599	16.191	12.9702	um	Spot	Position	20	1000001851	9353
15.4554	16.4238	12.9295	um	Spot	Position	20	1000001589	9354
17.6364	16.5478	12.9193	um	Spot	Position	20	1000001766	9355
15.9911	17.4789	12.8109	um	Spot	Position	20	1000002014	9356
16.4084	17.8533	12.958	um	Spot	Position	20	1000001848	9357
17.0603	19.1333	12.8483	um	Spot	Position	20	1000001765	9358
18.6405	19.1464	12.934	um	Spot	Position	20	1000002015	9359
16.6722	14.3385	13.0845	um	Spot	Position	20	1000002016	9360
16.5622	15.1884	13.111	um	Spot	Position	20	1000001853	9361
15.7321	18.1633	13.1085	um	Spot	Position	20	1000001764	9362
15.0402	13.8179	13.4012	um	Spot	Position	20	1000002017	9363
17.363	14.5291	13.3196	um	Spot	Position	20	1000001936	9364
17.3684	15.5772	13.2995	um	Spot	Position	20	1000001850	9365
16.6935	16.0407	13.337	um	Spot	Position	20	1000001679	9366
18.3836	16.0049	13.3785	um	Spot	Position	20	1000002018	9367
14.534	16.268	13.4332	um	Spot	Position	20	1000002019	9368
13.3423	17.4448	13.2384	um	Spot	Position	20	1000001935	9369
18.3388	18.5834	13.3133	um	Spot	Position	20	1000001769	9370
13.7306	18.9773	13.3488	um	Spot	Position	20	1000001849	9371
15.6565	19.0089	13.428	um	Spot	Position	20	1000001852	9372
18.0828	13.9773	13.515	um	Spot	Position	20	1000001770	9373
16.4316	14.7365	13.5983	um	Spot	Position	20	1000001590	9374
12.8814	15.2023	13.5141	um	Spot	Position	20	1000001873	9375
17.2809	16.4633	13.5285	um	Spot	Position	20	1000002020	9376
14.0264	18.4258	13.568	um	Spot	Position	20	1000002021	9377
16.9058	18.6476	13.5247	um	Spot	Position	20	1000001768	9378
15.4191	15.4568	13.886	um	Spot	Position	20	1000001934	9379
18.3617	17.5327	13.8621	um	Spot	Position	20	1000001701	9380
13.0676	17.6996	13.7726	um	Spot	Position	20	1000002022	9381
17.6249	17.8388	13.8403	um	Spot	Position	20	1000001933	9382
20.1624	18.7439	9.84974	um	Spot	Position	20	1000001092	9383
19.6825	15.4576	10.6641	um	Spot	Position	20	1000001221	9384
21.7377	18.1822	10.8156	um	Spot	Position	20	1000001307	9385
21.373	15.1913	11.2333	um	Spot	Position	20	1000000164	9386
19.6875	17.015	12.4875	um	Spot	Position	20	1000001592	9387
21.6263	17.288	12.4878	um	Spot	Position	20	1000001402	9388
24.0492	18.3023	12.48	um	Spot	Position	20	1000000916	9389
19.2965	17.187	12.9054	um	Spot	Position	20	1000001931	9390
20.2647	18.183	13.1714	um	Spot	Position	20	1000001662	9391
19.284	18.5652	13.1314	um	Spot	Position	20	1000001612	9392
19.4965	17.1294	13.5015	um	Spot	Position	20	1000001854	9393
19.9704	17.6337	13.6135	um	Spot	Position	20	1000001893	9394
12.7352	25.1747	11.4764	um	Spot	Position	20	1000001774	9395
9.14622	20.6514	11.7789	um	Spot	Position	20	1000001938	9396
12.4301	21.1636	11.8661	um	Spot	Position	20	1000001939	9397
12.3413	20.0884	12.099	um	Spot	Position	20	1000002023	9398
10.0164	23.361	12.9459	um	Spot	Position	20	1000001855	9399
12.4919	19.5301	13.1021	um	Spot	Position	20	1000001724	9400
12.6797	20.6659	13.1865	um	Spot	Position	20	1000001940	9401
18.0392	21.5933	10.1004	um	Spot	Position	20	1000001316	9402
16.9362	19.5283	10.3567	um	Spot	Position	20	1000001118	9403
18.6307	19.936	11.0167	um	Spot	Position	20	1000002024	9404
17.3625	20.8897	10.902	um	Spot	Position	20	1000001684	9405
14.4584	21.9575	10.977	um	Spot	Position	20	1000001941	9406
17.645	20.2431	11.4491	um	Spot	Position	20	1000001094	9407
17.9906	19.3438	11.5877	um	Spot	Position	20	1000001847	9408
17.034	19.9887	11.6095	um	Spot	Position	20	1000001773	9409
18.3995	19.993	12.0228	um	Spot	Position	20	1000001504	9410
14.0168	20.494	12.1136	um	Spot	Position	20	1000001394	9411
15.6561	20.9202	12.0113	um	Spot	Position	20	1000001502	9412
13.6347	22.5298	12.2358	um	Spot	Position	20	1000001412	9413
13.3739	20.3803	12.4832	um	Spot	Position	20	1000001942	9414
17.8894	21.0869	12.4404	um	Spot	Position	20	1000001856	9415
15.459	19.4524	12.5935	um	Spot	Position	20	1000002025	9416
14.5518	19.6318	12.7062	um	Spot	Position	20	1000001260	9417
18.5518	21.5511	12.6134	um	Spot	Position	20	1000001595	9418
17.5591	22.1435	12.6308	um	Spot	Position	20	1000001857	9419
13.1534	22.4317	12.6503	um	Spot	Position	20	1000001943	9420
16.546	23.7963	12.7805	um	Spot	Position	20	1000001468	9421
14.2453	20.8619	12.969	um	Spot	Position	20	1000001594	9422
16.4362	20.8993	12.8779	um	Spot	Position	20	1000001775	9423
15.5507	21.1982	12.9488	um	Spot	Position	20	1000001944	9424
14.7177	21.2304	12.8651	um	Spot	Position	20	1000001507	9425
17.2224	21.5465	12.9433	um	Spot	Position	20	1000001686	9426
15.1964	21.9244	12.8779	um	Spot	Position	20	1000001859	9427
12.9399	23.8537	12.9075	um	Spot	Position	20	1000001860	9428
13.2776	19.5299	13.1056	um	Spot	Position	20	1000001932	9429
14.9158	19.6389	13.1526	um	Spot	Position	20	1000002026	9430
18.1566	20.02	13.1269	um	Spot	Position	20	1000001858	9431
16.6287	22.5199	13.1288	um	Spot	Position	20	1000001862	9432
17.9784	19.2213	13.4159	um	Spot	Position	20	1000002027	9433
13.878	20.0387	13.276	um	Spot	Position	20	1000001688	9434
13.4063	21.5717	13.3276	um	Spot	Position	20	1000002028	9435
15.4493	21.5141	13.4052	um	Spot	Position	20	1000001690	9436
19.1414	21.6202	13.351	um	Spot	Position	20	1000002029	9437
14.1089	22.3919	13.3143	um	Spot	Position	20	1000002030	9438
18.6851	22.8797	13.4133	um	Spot	Position	20	1000001652	9439
15.4594	20.6806	13.5535	um	Spot	Position	20	1000001729	9440
19.0271	20.8635	13.5025	um	Spot	Position	20	1000001464	9441
14.533	21.0463	13.5826	um	Spot	Position	20	1000001861	9442
17.4222	21.2853	13.6126	um	Spot	Position	20	1000001899	9443
18.5339	24.1265	13.5287	um	Spot	Position	20	1000001985	9444
15.9394	20.2211	13.858	um	Spot	Position	20	1000001863	9445
13.2588	21.4638	13.8116	um	Spot	Position	20	1000001776	9446
19.1786	21.6907	13.8173	um	Spot	Position	20	1000001865	9447
16.8708	22.6932	13.7941	um	Spot	Position	20	1000001820	9448
20.4422	19.726	12.9599	um	Spot	Position	20	1000001681	9449
19.2289	19.5512	13.41	um	Spot	Position	20	1000001576	9450
19.5714	23.1325	13.3042	um	Spot	Position	20	1000001577	9451
20.3503	20.106	13.6217	um	Spot	Position	20	1000002031	9452
19.89	21.5982	13.4802	um	Spot	Position	20	1000001839	9453
20.2061	22.0049	13.7278	um	Spot	Position	20	1000002002	9454
19.7043	22.3766	13.8653	um	Spot	Position	20	1000002032	9455
12.599	11.5282	14.5596	um	Spot	Position	20	1000001433	9456
9.54789	12.7103	16.1778	um	Spot	Position	20	1000001786	9457
11.6997	11.9407	17.4917	um	Spot	Position	20	1000001445	9458
15.1202	11.4154	14.688	um	Spot	Position	20	1000001439	9459
12.8692	12.2153	15.0233	um	Spot	Position	20	1000001945	9460
13.0149	12.727	14.9938	um	Spot	Position	20	1000001155	9461
14.3315	12.5841	16.854	um	Spot	Position	20	1000001884	9462
14.7476	12.0676	17.1489	um	Spot	Position	20	1000001780	9463
14.3676	12.6805	17.8061	um	Spot	Position	20	1000001715	9464
12.5558	12.9645	13.9563	um	Spot	Position	20	1000001866	9465
11.4334	13.34	14.0449	um	Spot	Position	20	1000001602	9466
11.7389	18.5501	14.0128	um	Spot	Position	20	1000002033	9467
12.6933	14.7132	14.2367	um	Spot	Position	20	1000001801	9468
11.8923	18.9287	14.4982	um	Spot	Position	20	1000001359	9469
10.6188	14.1258	14.5491	um	Spot	Position	20	1000001514	9470
12.7804	17.3625	14.664	um	Spot	Position	20	1000001868	9471
11.5419	18.5434	14.9094	um	Spot	Position	20	1000002034	9472
12.5069	14.0664	15.0216	um	Spot	Position	20	1000002035	9473
11.7928	14.877	15.0053	um	Spot	Position	20	1000001946	9474
12.4733	15.3343	15.0544	um	Spot	Position	20	1000002036	9475
12.018	17.701	15.044	um	Spot	Position	20	1000001599	9476
12.0935	14.0737	15.332	um	Spot	Position	20	1000001783	9477
12.4504	18.1835	15.3555	um	Spot	Position	20	1000001947	9478
11.0424	14.4271	15.5173	um	Spot	Position	20	1000001784	9479
12.7326	15.8894	15.5521	um	Spot	Position	20	1000001870	9480
10.7546	15.9701	15.5102	um	Spot	Position	20	1000001869	9481
11.889	18.895	15.6024	um	Spot	Position	20	1000002037	9482
12.1921	17.4495	15.8073	um	Spot	Position	20	1000001781	9483
11.4279	14.0632	15.9432	um	Spot	Position	20	1000002038	9484
11.824	16.1876	16.032	um	Spot	Position	20	1000002039	9485
11.3021	17.9709	15.9941	um	Spot	Position	20	1000001604	9486
12.0212	18.3188	16.0939	um	Spot	Position	20	1000001331	9487
12.7358	14.3865	16.3501	um	Spot	Position	20	1000002040	9488
12.7557	16.4127	16.3454	um	Spot	Position	20	1000001804	9489
11.5619	14.8089	16.6052	um	Spot	Position	20	1000001871	9490
12.1542	15.2345	16.6166	um	Spot	Position	20	1000001628	9491
11.2709	16.462	16.6052	um	Spot	Position	20	1000001948	9492
11.3482	15.3234	16.7727	um	Spot	Position	20	1000001789	9493
10.9153	17.835	16.9019	um	Spot	Position	20	1000001949	9494
9.74219	18.504	16.8755	um	Spot	Position	20	1000001696	9495
9.26174	14.4472	16.9764	um	Spot	Position	20	1000001425	9496
11.4094	17.2529	17.0175	um	Spot	Position	20	1000002041	9497
12.5622	18.2861	17.0856	um	Spot	Position	20	1000002042	9498
11.5152	18.4871	17.0481	um	Spot	Position	20	1000002043	9499
12.0033	14.9767	17.2681	um	Spot	Position	20	1000002044	9500
12.2478	15.9879	17.3153	um	Spot	Position	20	1000001952	9501
10.7197	18.4425	17.4768	um	Spot	Position	20	1000001872	9502
10.9356	14.9853	17.6855	um	Spot	Position	20	1000001950	9503
12.5574	15.3685	17.6087	um	Spot	Position	20	1000001951	9504
10.5763	15.4197	17.6939	um	Spot	Position	20	1000001605	9505
12.7386	15.9746	17.8212	um	Spot	Position	20	1000002045	9506
11.9573	16.2583	17.8291	um	Spot	Position	20	1000001953	9507
11.6969	12.9698	18.0381	um	Spot	Position	20	1000001606	9508
11.9997	17.9544	18.0971	um	Spot	Position	20	1000001954	9509
9.93326	18.0014	18.1132	um	Spot	Position	20	1000001608	9510
11.3917	18.2347	18.1197	um	Spot	Position	20	1000000774	9511
11.786	17.3539	18.3518	um	Spot	Position	20	1000001522	9512
11.8845	13.9204	18.5426	um	Spot	Position	20	1000001699	9513
9.75447	15.6431	18.4543	um	Spot	Position	20	1000001520	9514
12.1911	19.0567	18.4725	um	Spot	Position	20	1000001609	9515
11.2967	16.1633	19.2559	um	Spot	Position	20	1000001700	9516
10.5587	17.985	19.856	um	Spot	Position	20	1000001558	9517
12.4975	15.0485	19.999	um	Spot	Position	20	1000001610	9518
11.2224	17.0301	20.8399	um	Spot	Position	20	1000001247	9519
13.532	16.1872	13.997	um	Spot	Position	20	1000001956	9520
17.362	16.3032	14.0169	um	Spot	Position	20	1000001957	9521
13.247	18.4485	14.0289	um	Spot	Position	20	1000002046	9522
14.2695	18.8967	14.072	um	Spot	Position	20	1000001678	9523
17.9957	19.1236	13.9761	um	Spot	Position	20	1000001575	9524
16.5359	15.0082	14.1805	um	Spot	Position	20	1000002047	9525
14.2818	15.3771	14.3127	um	Spot	Position	20	1000001874	9526
15.4047	15.3586	14.2458	um	Spot	Position	20	1000001937	9527
16.7412	15.5005	14.2681	um	Spot	Position	20	1000001794	9528
18.0272	15.6273	14.2546	um	Spot	Position	20	1000001443	9529
16.3225	18.4508	14.1346	um	Spot	Position	20	1000001399	9530
18.7882	18.5079	14.239	um	Spot	Position	20	1000002048	9531
13.1096	19.1752	14.2133	um	Spot	Position	20	1000001027	9532
13.091	12.9701	14.4131	um	Spot	Position	20	1000001440	9533
14.1727	13.0484	14.5251	um	Spot	Position	20	1000001351	9534
15.9618	14.9096	14.4507	um	Spot	Position	20	1000001878	9535
18.2371	15.1243	14.4271	um	Spot	Position	20	1000001336	9536
13.1906	15.9747	14.5092	um	Spot	Position	20	1000001338	9537
15.0864	16.2405	14.3388	um	Spot	Position	20	1000002049	9538
18.336	16.6538	14.4588	um	Spot	Position	20	1000002050	9539
14.2539	18.824	14.3412	um	Spot	Position	20	1000001702	9540
16.6715	12.8201	14.6775	um	Spot	Position	20	1000001527	9541
16.6848	14.6279	14.7391	um	Spot	Position	20	1000001802	9542
17.3862	15.9629	14.6281	um	Spot	Position	20	1000000870	9543
12.8354	16.8161	14.6653	um	Spot	Position	20	1000001867	9544
16.9314	17.0601	14.5977	um	Spot	Position	20	1000002051	9545
16.0505	17.4605	14.6464	um	Spot	Position	20	1000001876	9546
17.1006	18.1819	14.5634	um	Spot	Position	20	1000001222	9547
14.1197	13.5131	14.9214	um	Spot	Position	20	1000002052	9548
16.0639	13.7593	14.8683	um	Spot	Position	20	1000002053	9549
14.992	14.3374	14.93	um	Spot	Position	20	1000001703	9550
14.5863	15.0613	14.8386	um	Spot	Position	20	1000002054	9551
14.0481	15.2231	14.8339	um	Spot	Position	20	1000002055	9552
13.1105	15.5321	14.8134	um	Spot	Position	20	1000001960	9553
13.0938	16.0173	14.8851	um	Spot	Position	20	1000001958	9554
13.4059	18.2599	14.7872	um	Spot	Position	20	1000001511	9555
13.5117	19.1299	14.9005	um	Spot	Position	20	1000002056	9556
14.9816	13.6598	15.0402	um	Spot	Position	20	1000001800	9557
17.1388	14.8358	15.0633	um	Spot	Position	20	1000001959	9558
17.9849	14.9028	15.0939	um	Spot	Position	20	1000001625	9559
15.944	16.4316	15.1814	um	Spot	Position	20	1000001437	9560
17.1267	16.7438	15.1227	um	Spot	Position	20	1000001875	9561
16.1364	17.7937	15.015	um	Spot	Position	20	1000001882	9562
15.6148	14.0249	15.3159	um	Spot	Position	20	1000002057	9563
12.9298	14.407	15.2364	um	Spot	Position	20	1000001961	9564
15.9079	15.6531	15.2386	um	Spot	Position	20	1000001430	9565
16.5968	15.6789	15.317	um	Spot	Position	20	1000001803	9566
16.4851	17.466	15.327	um	Spot	Position	20	1000002058	9567
18.036	18.0058	15.3501	um	Spot	Position	20	1000001259	9568
14.3306	18.8506	15.351	um	Spot	Position	20	1000002059	9569
13.508	14.4566	15.4704	um	Spot	Position	20	1000001879	9570
13.9345	16.1873	15.5717	um	Spot	Position	20	1000001964	9571
18.2747	17.1528	15.5133	um	Spot	Position	20	1000001797	9572
14.8452	18.5978	15.5148	um	Spot	Position	20	1000001880	9573
14.2446	13.8581	15.7298	um	Spot	Position	20	1000001344	9574
13.6497	14.7916	15.6877	um	Spot	Position	20	1000001883	9575
16.3076	17.4885	15.7821	um	Spot	Position	20	1000001472	9576
17.3138	14.9956	15.997	um	Spot	Position	20	1000002060	9577
14.7548	16.1059	15.8803	um	Spot	Position	20	1000001962	9578
17.8376	16.2037	15.9136	um	Spot	Position	20	1000002061	9579
13.8352	16.8307	15.9686	um	Spot	Position	20	1000002062	9580
16.6779	16.8698	16.055	um	Spot	Position	20	1000001705	9581
13.5605	14.2607	16.1279	um	Spot	Position	20	1000002063	9582
16.4242	14.508	16.1326	um	Spot	Position	20	1000001963	9583
13.1009	14.9296	16.1265	um	Spot	Position	20	1000001706	9584
16.2332	18.5061	16.0963	um	Spot	Position	20	1000001707	9585
14.4769	19.0578	16.147	um	Spot	Position	20	1000001569	9586
13.2179	14.4363	16.3977	um	Spot	Position	20	1000001881	9587
13.6836	14.8551	16.3501	um	Spot	Position	20	1000001888	9588
15.0686	15.0682	16.4024	um	Spot	Position	20	1000001627	9589
14.2611	15.3007	16.3288	um	Spot	Position	20	1000002064	9590
18.7125	15.498	16.4167	um	Spot	Position	20	1000001886	9591
13.8604	18.0735	16.3924	um	Spot	Position	20	1000002065	9592
17.7257	14.632	16.5048	um	Spot	Position	20	1000001885	9593
15.042	17.6465	16.5988	um	Spot	Position	20	1000002066	9594
12.8643	17.7122	16.6268	um	Spot	Position	20	1000001965	9595
15.3055	14.3943	16.8672	um	Spot	Position	20	1000001887	9596
16.3299	14.5044	16.7197	um	Spot	Position	20	1000001966	9597
15.2296	17.1112	16.8064	um	Spot	Position	20	1000001626	9598
17.7445	17.674	16.8179	um	Spot	Position	20	1000001807	9599
17.3548	15.8918	17.0917	um	Spot	Position	20	1000002067	9600
14.7983	16.6684	17.0401	um	Spot	Position	20	1000001889	9601
13.4231	17.5658	16.9682	um	Spot	Position	20	1000001713	9602
13.0257	14.0357	17.2765	um	Spot	Position	20	1000002068	9603
13.1957	15.2473	17.1758	um	Spot	Position	20	1000001890	9604
13.4334	16.555	17.2075	um	Spot	Position	20	1000002069	9605
15.3495	17.2152	17.2902	um	Spot	Position	20	1000001718	9606
15.1423	18.2118	17.3311	um	Spot	Position	20	1000001967	9607
13.9618	15.0329	17.5516	um	Spot	Position	20	1000001805	9608
14.3701	14.591	17.8678	um	Spot	Position	20	1000001717	9609
13.1598	15.1592	17.9012	um	Spot	Position	20	1000002070	9610
13.2133	19.0858	17.9502	um	Spot	Position	20	1000001968	9611
14.8492	14.9533	18.2183	um	Spot	Position	20	1000001969	9612
19.1002	15.6661	18.061	um	Spot	Position	20	1000001971	9613
15.5511	16.9188	18.1155	um	Spot	Position	20	1000002071	9614
14.2174	13.9187	18.3562	um	Spot	Position	20	1000001970	9615
17.9975	17.141	18.4411	um	Spot	Position	20	1000001972	9616
12.9498	17.6448	18.6661	um	Spot	Position	20	1000001791	9617
13.7024	14.4486	18.7647	um	Spot	Position	20	1000001716	9618
14.036	17.672	18.7545	um	Spot	Position	20	1000001813	9619
14.579	19.0277	18.8051	um	Spot	Position	20	1000001633	9620
13.5685	13.7899	18.9609	um	Spot	Position	20	1000001539	9621
18.4055	15.4717	19.1786	um	Spot	Position	20	1000002072	9622
13.7186	16.276	19.386	um	Spot	Position	20	1000001891	9623
15.494	16.3371	19.4307	um	Spot	Position	20	1000001455	9624
17.4496	17.045	19.3769	um	Spot	Position	20	1000001719	9625
15.8015	17.1386	19.4215	um	Spot	Position	20	1000002073	9626
13.2926	18.7793	19.4849	um	Spot	Position	20	1000002074	9627
13.1207	13.7829	20.1228	um	Spot	Position	20	1000001546	9628
13.2115	19.1971	20.1346	um	Spot	Position	20	1000001814	9629
14.9448	15.6531	20.2656	um	Spot	Position	20	1000002075	9630
14.0871	17.1843	20.2819	um	Spot	Position	20	1000001973	9631
15.8353	16.8061	21.637	um	Spot	Position	20	1000001892	9632
19.5383	18.2387	13.9869	um	Spot	Position	20	1000001894	9633
19.4288	15.5425	14.2465	um	Spot	Position	20	1000001549	9634
20.7236	16.932	14.3815	um	Spot	Position	20	1000001721	9635
20.2363	18.9622	14.6651	um	Spot	Position	20	1000001840	9636
19.9364	16.0285	15.1071	um	Spot	Position	20	1000001816	9637
19.2599	18.1752	15.0046	um	Spot	Position	20	1000001663	9638
20.7766	17.2767	15.4765	um	Spot	Position	20	1000001895	9639
20.4199	17.5656	15.4861	um	Spot	Position	20	1000001723	9640
19.2719	18.2354	15.6134	um	Spot	Position	20	1000001975	9641
19.7544	15.9432	16.3646	um	Spot	Position	20	1000001974	9642
19.443	17.119	16.6061	um	Spot	Position	20	1000001535	9643
19.505	16.5909	17.4937	um	Spot	Position	20	1000002076	9644
11.1772	19.3688	14.1333	um	Spot	Position	20	1000001977	9645
12.4714	22.146	14.2075	um	Spot	Position	20	1000001896	9646
12.3538	20.1884	14.4045	um	Spot	Position	20	1000001695	9647
12.4447	21.0224	14.6488	um	Spot	Position	20	1000001976	9648
11.0414	19.3809	14.8723	um	Spot	Position	20	1000002077	9649
11.3845	20.4081	15.0961	um	Spot	Position	20	1000001978	9650
12.4823	23.8606	15.3386	um	Spot	Position	20	1000001638	9651
12.5133	19.2338	15.4957	um	Spot	Position	20	1000001733	9652
11.7562	21.1329	15.7928	um	Spot	Position	20	1000001639	9653
12.3039	20.1701	15.846	um	Spot	Position	20	1000001897	9654
10.8577	20.202	16.0369	um	Spot	Position	20	1000001785	9655
11.2545	19.5906	16.0781	um	Spot	Position	20	1000001979	9656
12.6183	22.1739	16.1831	um	Spot	Position	20	1000001554	9657
12.47	24.0112	16.3076	um	Spot	Position	20	1000001726	9658
11.1219	21.0352	16.6558	um	Spot	Position	20	1000001819	9659
12.718	19.2685	16.9078	um	Spot	Position	20	1000002078	9660
11.0649	19.3222	17.2063	um	Spot	Position	20	1000001698	9661
11.8558	20.0505	17.2429	um	Spot	Position	20	1000002079	9662
12.7565	20.4045	17.166	um	Spot	Position	20	1000001555	9663
12.3337	21.118	17.2393	um	Spot	Position	20	1000001482	9664
11.3635	21.3036	17.3085	um	Spot	Position	20	1000001556	9665
12.0897	22.0491	17.2942	um	Spot	Position	20	1000001898	9666
12.2173	19.9187	17.4725	um	Spot	Position	20	1000001980	9667
11.4458	20.4825	17.4375	um	Spot	Position	20	1000001981	9668
12.6647	19.4377	17.656	um	Spot	Position	20	1000002080	9669
12.1966	23.5809	17.6242	um	Spot	Position	20	1000001572	9670
12.1723	22.3508	17.9254	um	Spot	Position	20	1000001834	9671
9.91272	21.0624	18.4098	um	Spot	Position	20	1000002081	9672
12.2261	21.2879	18.8065	um	Spot	Position	20	1000001983	9673
11.0319	20.1572	18.9852	um	Spot	Position	20	1000001642	9674
12.4603	19.2037	19.2764	um	Spot	Position	20	1000001955	9675
12.0754	19.738	19.3208	um	Spot	Position	20	1000002082	9676
12.7816	19.5185	19.6962	um	Spot	Position	20	1000001574	9677
15.3798	20.1596	13.9797	um	Spot	Position	20	1000001984	9678
13.5628	21.7575	13.9215	um	Spot	Position	20	1000001779	9679
15.3135	21.8489	14.0877	um	Spot	Position	20	1000001901	9680
17.1983	22.0047	14.0336	um	Spot	Position	20	1000001900	9681
17.3264	23.6284	14.0069	um	Spot	Position	20	1000002083	9682
16.6595	21.7676	14.2485	um	Spot	Position	20	1000001822	9683
15.2807	19.2577	14.3698	um	Spot	Position	20	1000001877	9684
18.1255	19.4352	14.4618	um	Spot	Position	20	1000002084	9685
17.8528	20.3946	14.4702	um	Spot	Position	20	1000002085	9686
17.0843	21.8309	14.4012	um	Spot	Position	20	1000002086	9687
13.148	22.2645	14.4522	um	Spot	Position	20	1000001651	9688
15.148	22.8503	14.3489	um	Spot	Position	20	1000001189	9689
15.848	24.1448	14.4728	um	Spot	Position	20	1000001563	9690
15.6191	19.7271	14.6693	um	Spot	Position	20	1000001646	9691
14.2709	21.1895	14.7261	um	Spot	Position	20	1000001864	9692
13.2804	21.3497	14.5496	um	Spot	Position	20	1000002087	9693
18.1429	22.4963	14.6889	um	Spot	Position	20	1000001741	9694
16.4019	22.56	14.6991	um	Spot	Position	20	1000001827	9695
14.5245	22.8779	14.7383	um	Spot	Position	20	1000001821	9696
14.7767	23.1009	14.621	um	Spot	Position	20	1000001986	9697
18.2126	24.5379	14.5796	um	Spot	Position	20	1000001905	9698
16.4152	24.8747	14.6448	um	Spot	Position	20	1000001987	9699
14.5324	20.6839	14.9158	um	Spot	Position	20	1000001902	9700
15.8761	20.6141	14.7824	um	Spot	Position	20	1000001195	9701
15.2661	21.9482	14.8903	um	Spot	Position	20	1000001988	9702
17.4933	22.1616	14.9166	um	Spot	Position	20	1000001475	9703
13.5771	22.8064	14.8127	um	Spot	Position	20	1000001730	9704
13.8654	21.2838	15.0969	um	Spot	Position	20	1000002088	9705
17.0373	21.4512	15.0711	um	Spot	Position	20	1000002089	9706
15.989	22.43	15.1209	um	Spot	Position	20	1000002090	9707
18.1282	22.9687	15.1213	um	Spot	Position	20	1000002091	9708
17.6949	23.2581	15.1484	um	Spot	Position	20	1000001989	9709
15.3375	23.5362	15.1503	um	Spot	Position	20	1000001904	9710
16.1664	24.2003	15.0257	um	Spot	Position	20	1000002092	9711
16.4387	19.4188	15.2958	um	Spot	Position	20	1000001798	9712
17.7227	19.9945	15.371	um	Spot	Position	20	1000002093	9713
13.0712	24.2252	15.338	um	Spot	Position	20	1000001734	9714
13.37	24.6989	15.3216	um	Spot	Position	20	1000001992	9715
17.0367	24.6167	15.3388	um	Spot	Position	20	1000001990	9716
13.665	19.6397	15.4553	um	Spot	Position	20	1000001991	9717
15.3062	21.7415	15.572	um	Spot	Position	20	1000001994	9718
14.423	22.9244	15.6212	um	Spot	Position	20	1000001001	9719
18.422	23.0827	15.5521	um	Spot	Position	20	1000001655	9720
17.8127	23.7338	15.4994	um	Spot	Position	20	1000001828	9721
17.5068	24.2178	15.544	um	Spot	Position	20	1000001993	9722
13.8432	19.889	15.8144	um	Spot	Position	20	1000002094	9723
14.072	20.2409	15.6746	um	Spot	Position	20	1000001736	9724
18.2085	20.738	15.7038	um	Spot	Position	20	1000001995	9725
19.0865	19.5006	15.9179	um	Spot	Position	20	1000001918	9726
15.9598	20.0392	15.9886	um	Spot	Position	20	1000001367	9727
16.3616	21.57	15.9769	um	Spot	Position	20	1000001737	9728
18.6408	21.585	15.9344	um	Spot	Position	20	1000001830	9729
13.5129	21.9939	15.9728	um	Spot	Position	20	1000001739	9730
18.6627	23.9202	16.0023	um	Spot	Position	20	1000001909	9731
14.9603	19.3732	16.087	um	Spot	Position	20	1000001906	9732
16.6667	21.8633	16.1426	um	Spot	Position	20	1000001908	9733
15.8603	23.4138	16.1577	um	Spot	Position	20	1000002095	9734
17.0266	23.7551	16.177	um	Spot	Position	20	1000002096	9735
17.0563	24.9579	16.1213	um	Spot	Position	20	1000001659	9736
17.8044	22.3758	16.4115	um	Spot	Position	20	1000001910	9737
13.0725	22.8548	16.4492	um	Spot	Position	20	1000001829	9738
14.5757	19.8996	16.5144	um	Spot	Position	20	1000001996	9739
15.1579	20.793	16.6186	um	Spot	Position	20	1000000414	9740
14.2964	21.4878	16.5325	um	Spot	Position	20	1000002097	9741
13.2153	21.5095	16.5495	um	Spot	Position	20	1000002098	9742
15.423	23.2849	16.5841	um	Spot	Position	20	1000001997	9743
13.2593	24.3651	16.6008	um	Spot	Position	20	1000001727	9744
18.8441	25.3119	16.6432	um	Spot	Position	20	1000002099	9745
16.8695	19.8039	16.7209	um	Spot	Position	20	1000001809	9746
13.8663	21.3808	16.9255	um	Spot	Position	20	1000001570	9747
14.3743	21.7811	16.8427	um	Spot	Position	20	1000001911	9748
17.6913	23.9235	16.8506	um	Spot	Position	20	1000001742	9749
14.4657	24.0475	16.9173	um	Spot	Position	20	1000001831	9750
15.8994	22.9362	17.1091	um	Spot	Position	20	1000001836	9751
17.1874	23.9113	17.0731	um	Spot	Position	20	1000001913	9752
17.8573	19.8762	17.307	um	Spot	Position	20	1000001912	9753
15.8991	23.7611	17.2692	um	Spot	Position	20	1000001998	9754
15.2285	21.1406	17.5595	um	Spot	Position	20	1000001999	9755
14.3273	22.7175	17.5138	um	Spot	Position	20	1000001914	9756
13.7793	22.4675	17.6381	um	Spot	Position	20	1000002100	9757
18.9452	23.3096	17.7348	um	Spot	Position	20	1000001923	9758
14.8873	19.22	17.9133	um	Spot	Position	20	1000001544	9759
15.3712	23.429	17.8756	um	Spot	Position	20	1000001375	9760
13.2171	22.4118	18.2947	um	Spot	Position	20	1000002101	9761
15.9189	23.641	18.2414	um	Spot	Position	20	1000001835	9762
16.6616	24.0504	18.2539	um	Spot	Position	20	1000002000	9763
14.6899	23.127	18.5131	um	Spot	Position	20	1000001747	9764
14.9638	25.1059	18.6426	um	Spot	Position	20	1000002001	9765
12.9369	22.1846	18.6947	um	Spot	Position	20	1000001982	9766
17.5306	23.9154	18.8042	um	Spot	Position	20	1000002102	9767
12.8981	20.128	18.9421	um	Spot	Position	20	1000001643	9768
13.9599	19.7018	19.217	um	Spot	Position	20	1000001290	9769
13.3484	21.6623	19.2108	um	Spot	Position	20	1000001837	9770
14.1596	20.6857	19.5925	um	Spot	Position	20	1000001917	9771
15.057	22.2067	19.637	um	Spot	Position	20	1000001916	9772
13.0162	20.6273	20.0589	um	Spot	Position	20	1000001378	9773
13.4975	25.5449	20.227	um	Spot	Position	20	1000001915	9774
19.8195	19.5852	14.1441	um	Spot	Position	20	1000001750	9775
21.1328	22.4155	14.1435	um	Spot	Position	20	1000001753	9776
21.9968	23.4993	14.2374	um	Spot	Position	20	1000001578	9777
20.7521	20.7559	14.4986	um	Spot	Position	20	1000002003	9778
21.8238	19.537	14.8715	um	Spot	Position	20	1000001754	9779
21.7726	21.967	14.8831	um	Spot	Position	20	1000001838	9780
19.9658	22.6167	15.0113	um	Spot	Position	20	1000001919	9781
19.9823	19.6591	15.2746	um	Spot	Position	20	1000001920	9782
20.7106	21.5913	15.3491	um	Spot	Position	20	1000002004	9783
19.9238	22.8638	15.5169	um	Spot	Position	20	1000002103	9784
20.7386	22.8237	15.5599	um	Spot	Position	20	1000002005	9785
20.6825	19.7012	16.4142	um	Spot	Position	20	1000001580	9786
20.647	22.6817	16.3336	um	Spot	Position	20	1000001921	9787
19.5757	23.5334	17.0616	um	Spot	Position	20	1000001842	9788
19.3542	23.9193	17.5112	um	Spot	Position	20	1000001665	9789
20.7232	19.6342	17.6575	um	Spot	Position	20	1000001922	9790
19.8213	23.4885	18.3022	um	Spot	Position	20	1000002006	9791
19.6813	19.3228	18.7534	um	Spot	Position	20	1000001924	9792
20.0481	23.1818	18.8108	um	Spot	Position	20	1000002007	9793
18.8646	25.6542	15.3515	um	Spot	Position	20	1000001907	9794
15.2906	26.2796	15.2318	um	Spot	Position	20	1000001903	9795
10.5379	12.3972	12.7229	um	Spot	Position	21	1000001843	9796
11.1892	15.9167	8.48607	um	Spot	Position	21	1000001668	9797
12.5224	15.0059	11.3758	um	Spot	Position	21	1000001669	9798
12.227	19.1051	11.8006	um	Spot	Position	21	1000001925	9799
11.3829	14.3013	12.3878	um	Spot	Position	21	1000001526	9800
12.5915	12.8663	13.5169	um	Spot	Position	21	1000001866	9801
11.2006	13.399	13.6245	um	Spot	Position	21	1000001602	9802
11.9367	17.2639	13.6907	um	Spot	Position	21	1000001757	9803
15.172	16.6155	8.0813	um	Spot	Position	21	1000001845	9804
17.1874	17.0392	9.62039	um	Spot	Position	21	1000001927	9805
17.3247	15.1045	10.1429	um	Spot	Position	21	1000001100	9806
14.029	12.8256	10.4837	um	Spot	Position	21	1000002008	9807
17.6633	18.6281	10.738	um	Spot	Position	21	1000001928	9808
16.5528	17.3625	11.1815	um	Spot	Position	21	1000001929	9809
13.6632	18.0885	11.3476	um	Spot	Position	21	1000001672	9810
19.0804	18.6904	11.432	um	Spot	Position	21	1000002104	9811
14.9182	15.8114	11.607	um	Spot	Position	21	1000002105	9812
16.6574	18.4345	11.514	um	Spot	Position	21	1000002009	9813
17.5368	16.286	11.7664	um	Spot	Position	21	1000002106	9814
17.8403	17.2914	11.8339	um	Spot	Position	21	1000001675	9815
16.3737	17.866	11.7343	um	Spot	Position	21	1000001846	9816
16.0065	17.6495	12.0812	um	Spot	Position	21	1000002107	9817
14.7084	18.2698	12.0611	um	Spot	Position	21	1000002011	9818
15.9102	18.4401	12.0098	um	Spot	Position	21	1000002012	9819
18.0003	18.7527	11.9938	um	Spot	Position	21	1000002010	9820
17.4308	18.1993	12.2228	um	Spot	Position	21	1000001390	9821
15.0611	18.9523	12.3101	um	Spot	Position	21	1000001760	9822
13.5848	15.4661	12.4555	um	Spot	Position	21	1000001761	9823
16.2609	16.4643	12.5354	um	Spot	Position	21	1000002108	9824
15.5191	17.3213	12.5403	um	Spot	Position	21	1000001930	9825
16.8248	17.4247	12.4122	um	Spot	Position	21	1000001588	9826
16.8495	15.2329	12.6271	um	Spot	Position	21	1000001853	9827
17.5677	16.4366	12.6405	um	Spot	Position	21	1000001766	9828
15.4562	16.6427	12.765	um	Spot	Position	21	1000001589	9829
18.2396	16.9301	12.6928	um	Spot	Position	21	1000002013	9830
17.3054	18.2697	12.6678	um	Spot	Position	21	1000001767	9831
15.0254	13.6005	12.9057	um	Spot	Position	21	1000002017	9832
16.9681	14.2307	12.8299	um	Spot	Position	21	1000002109	9833
17.6456	14.5037	12.9473	um	Spot	Position	21	1000001936	9834
12.9509	15.1897	12.9716	um	Spot	Position	21	1000001873	9835
13.8138	17.382	12.9153	um	Spot	Position	21	1000001935	9836
16.0706	17.5466	12.8655	um	Spot	Position	21	1000002014	9837
18.1578	18.2991	12.9483	um	Spot	Position	21	1000001769	9838
16.8517	14.6537	13.1534	um	Spot	Position	21	1000002016	9839
17.597	15.8098	13.0761	um	Spot	Position	21	1000001850	9840
16.5834	17.9022	13.0871	um	Spot	Position	21	1000001848	9841
15.8849	18.2334	13.1471	um	Spot	Position	21	1000001764	9842
17.0858	18.9392	13.129	um	Spot	Position	21	1000001765	9843
18.5567	19.1472	13.0893	um	Spot	Position	21	1000002015	9844
19.1769	19.192	13.0359	um	Spot	Position	21	1000002110	9845
18.5504	13.7219	13.4282	um	Spot	Position	21	1000002111	9846
16.8851	16.0897	13.3682	um	Spot	Position	21	1000001679	9847
14.6986	16.3975	13.3649	um	Spot	Position	21	1000002019	9848
13.3342	17.8988	13.3665	um	Spot	Position	21	1000002022	9849
18.4167	16.0849	13.5613	um	Spot	Position	21	1000002018	9850
17.5404	16.7277	13.499	um	Spot	Position	21	1000002020	9851
13.9309	18.38	13.5544	um	Spot	Position	21	1000002021	9852
17.9621	19.0565	13.4847	um	Spot	Position	21	1000002027	9853
14.1359	19.1217	13.5083	um	Spot	Position	21	1000001849	9854
13.7603	16.495	13.8168	um	Spot	Position	21	1000001956	9855
18.3911	17.4213	13.7562	um	Spot	Position	21	1000001701	9856
20.0573	18.6948	9.44755	um	Spot	Position	21	1000001092	9857
19.855	15.5122	10.4957	um	Spot	Position	21	1000001221	9858
22.0466	18.3442	10.7835	um	Spot	Position	21	1000001307	9859
21.6348	15.4134	10.9665	um	Spot	Position	21	1000000164	9860
19.4508	13.6571	11.5907	um	Spot	Position	21	1000001108	9861
19.7236	17.0603	12.2354	um	Spot	Position	21	1000001592	9862
19.5289	17.2764	12.9314	um	Spot	Position	21	1000001931	9863
20.1748	17.8134	12.955	um	Spot	Position	21	1000001662	9864
19.296	18.2175	12.9324	um	Spot	Position	21	1000001612	9865
19.8005	19.1657	13.353	um	Spot	Position	21	1000002112	9866
12.7431	25.2871	11.4317	um	Spot	Position	21	1000001774	9867
12.4091	20.1565	11.694	um	Spot	Position	21	1000002023	9868
9.07178	20.924	11.6108	um	Spot	Position	21	1000001938	9869
12.4011	21.1369	11.8961	um	Spot	Position	21	1000001939	9870
9.92395	23.7846	12.7752	um	Spot	Position	21	1000001855	9871
12.7297	21.0922	12.885	um	Spot	Position	21	1000001940	9872
12.6793	23.9163	12.9104	um	Spot	Position	21	1000001860	9873
15.0536	21.9539	9.69827	um	Spot	Position	21	1000002113	9874
16.7577	19.556	9.903	um	Spot	Position	21	1000001118	9875
14.4823	22.0395	10.7521	um	Spot	Position	21	1000001941	9876
18.8678	19.6199	10.998	um	Spot	Position	21	1000002024	9877
17.6194	21.393	11.0352	um	Spot	Position	21	1000001684	9878
17.4906	20.1293	11.1152	um	Spot	Position	21	1000001094	9879
18.9732	21.1195	11.2115	um	Spot	Position	21	1000002114	9880
17.8291	19.2208	11.4682	um	Spot	Position	21	1000001847	9881
17.6229	19.98	11.6024	um	Spot	Position	21	1000002115	9882
14.6307	21.0702	11.5585	um	Spot	Position	21	1000002116	9883
14.2201	23.2201	11.5251	um	Spot	Position	21	1000002117	9884
19.1707	21.3433	11.9306	um	Spot	Position	21	1000002118	9885
13.5658	22.7289	11.8166	um	Spot	Position	21	1000001412	9886
18.3971	19.9531	11.9705	um	Spot	Position	21	1000001504	9887
13.4146	20.5072	12.2789	um	Spot	Position	21	1000001942	9888
18.5249	21.3021	12.4353	um	Spot	Position	21	1000001595	9889
13.0347	22.466	12.4879	um	Spot	Position	21	1000001943	9890
16.3548	23.9788	12.5485	um	Spot	Position	21	1000001468	9891
14.5382	19.7447	12.719	um	Spot	Position	21	1000001260	9892
17.9375	20.9149	12.673	um	Spot	Position	21	1000001856	9893
16.5214	22.4372	12.6479	um	Spot	Position	21	1000001862	9894
13.4735	19.8196	12.8597	um	Spot	Position	21	1000001932	9895
18.0905	19.8018	12.9608	um	Spot	Position	21	1000001858	9896
16.3104	20.7806	12.9123	um	Spot	Position	21	1000001775	9897
14.5639	21.1155	12.8123	um	Spot	Position	21	1000001507	9898
15.3146	22.0375	12.9199	um	Spot	Position	21	1000001859	9899
15.7543	19.3069	13.1503	um	Spot	Position	21	1000001852	9900
17.3018	19.4682	13.086	um	Spot	Position	21	1000002119	9901
15.53	19.6465	13.2341	um	Spot	Position	21	1000002025	9902
15.0194	19.9398	13.0781	um	Spot	Position	21	1000002026	9903
18.6386	20.4438	13.1165	um	Spot	Position	21	1000002120	9904
14.1513	20.5187	13.1011	um	Spot	Position	21	1000001594	9905
15.5415	21.2334	13.0858	um	Spot	Position	21	1000001944	9906
14.3317	22.5558	13.1651	um	Spot	Position	21	1000002030	9907
18.7272	22.8444	13.0544	um	Spot	Position	21	1000001652	9908
18.4824	24.367	13.0702	um	Spot	Position	21	1000001985	9909
17.2641	21.4335	13.2547	um	Spot	Position	21	1000001686	9910
17.7462	22.5234	13.3423	um	Spot	Position	21	1000002121	9911
15.6633	21.2438	13.6198	um	Spot	Position	21	1000001690	9912
18.9491	21.3628	13.6134	um	Spot	Position	21	1000002029	9913
13.3904	21.7425	13.4984	um	Spot	Position	21	1000002028	9914
16.1821	20.4073	13.7792	um	Spot	Position	21	1000001863	9915
14.6774	21.2383	13.7055	um	Spot	Position	21	1000001861	9916
16.6113	21.7664	13.8784	um	Spot	Position	21	1000001822	9917
16.8109	22.5427	13.7827	um	Spot	Position	21	1000001820	9918
20.6549	20.1091	12.9314	um	Spot	Position	21	1000001681	9919
19.5328	23.0499	12.9686	um	Spot	Position	21	1000001577	9920
19.562	21.3272	13.3891	um	Spot	Position	21	1000001839	9921
20.3577	21.761	13.5088	um	Spot	Position	21	1000002002	9922
19.7684	22.2481	13.5689	um	Spot	Position	21	1000002032	9923
21.2541	22.3532	13.8338	um	Spot	Position	21	1000001753	9924
12.5107	11.2888	14.2243	um	Spot	Position	21	1000001433	9925
12.7885	11.8333	14.6786	um	Spot	Position	21	1000001945	9926
9.23624	12.5843	15.8118	um	Spot	Position	21	1000001786	9927
12.7837	12.0734	16.0691	um	Spot	Position	21	1000002122	9928
11.4798	11.6865	17.6611	um	Spot	Position	21	1000001445	9929
15.2013	11.1196	14.61	um	Spot	Position	21	1000001439	9930
12.9466	12.4915	14.7056	um	Spot	Position	21	1000001155	9931
16.5734	12.5354	14.7818	um	Spot	Position	21	1000001527	9932
14.2748	12.4235	15.068	um	Spot	Position	21	1000002123	9933
14.5047	12.3771	17.0511	um	Spot	Position	21	1000001884	9934
12.4708	14.8028	13.8892	um	Spot	Position	21	1000001801	9935
10.2241	13.9586	14.3092	um	Spot	Position	21	1000001514	9936
12.3753	13.9399	14.4831	um	Spot	Position	21	1000002035	9937
12.3656	15.5785	14.7227	um	Spot	Position	21	1000002036	9938
11.6617	18.8031	14.6139	um	Spot	Position	21	1000002033	9939
11.4705	14.7334	14.8035	um	Spot	Position	21	1000001946	9940
12.7214	14.3832	15.1341	um	Spot	Position	21	1000001961	9941
12.3082	17.4338	15.1008	um	Spot	Position	21	1000001599	9942
11.5133	18.4352	15.0367	um	Spot	Position	21	1000002034	9943
11.9032	14.0237	15.2844	um	Spot	Position	21	1000001783	9944
10.9053	14.2696	15.2465	um	Spot	Position	21	1000001784	9945
11.9446	15.2166	15.3283	um	Spot	Position	21	1000002124	9946
12.1604	17.9903	15.3741	um	Spot	Position	21	1000001947	9947
11.8157	19.1633	15.2747	um	Spot	Position	21	1000002037	9948
11.6568	17.7426	15.4968	um	Spot	Position	21	1000002125	9949
11.024	18.9233	15.5128	um	Spot	Position	21	1000002126	9950
11.2193	18.0968	15.77	um	Spot	Position	21	1000002127	9951
11.0841	14.0916	16.0001	um	Spot	Position	21	1000002038	9952
11.707	16.4065	15.8889	um	Spot	Position	21	1000002039	9953
11.4094	18.66	15.9327	um	Spot	Position	21	1000001604	9954
12.6983	15.167	16.1623	um	Spot	Position	21	1000002128	9955
12.0141	18.4423	16.135	um	Spot	Position	21	1000001331	9956
12.6638	14.368	16.365	um	Spot	Position	21	1000002040	9957
12.16	15.3063	16.3259	um	Spot	Position	21	1000002129	9958
12.1539	17.5861	16.3653	um	Spot	Position	21	1000002130	9959
8.96414	14.4711	16.5832	um	Spot	Position	21	1000001425	9960
11.2892	14.6804	16.6269	um	Spot	Position	21	1000001871	9961
11.1706	15.4096	16.5634	um	Spot	Position	21	1000001789	9962
11.0907	16.7635	16.7473	um	Spot	Position	21	1000001948	9963
11.4359	17.5279	16.8892	um	Spot	Position	21	1000002041	9964
10.5265	18.0996	16.8138	um	Spot	Position	21	1000001949	9965
9.54804	18.2295	16.7317	um	Spot	Position	21	1000001696	9966
12.6326	18.5938	16.8581	um	Spot	Position	21	1000002042	9967
12.732	17.5462	16.9408	um	Spot	Position	21	1000001965	9968
11.5565	18.7077	17.0568	um	Spot	Position	21	1000002043	9969
11.7246	14.8419	17.4219	um	Spot	Position	21	1000002044	9970
12.5085	15.4918	17.5202	um	Spot	Position	21	1000001951	9971
12.7273	15.88	17.5356	um	Spot	Position	21	1000002045	9972
12.0789	16.1471	17.5478	um	Spot	Position	21	1000001952	9973
10.4188	18.3113	17.4756	um	Spot	Position	21	1000001872	9974
10.7377	14.8759	17.7027	um	Spot	Position	21	1000001950	9975
11.9522	16.9828	17.645	um	Spot	Position	21	1000002131	9976
12.1283	18.218	17.9291	um	Spot	Position	21	1000001954	9977
11.7923	13.0069	18.0331	um	Spot	Position	21	1000001606	9978
11.7853	16.4326	18.2102	um	Spot	Position	21	1000001953	9979
11.436	18.3545	18.1206	um	Spot	Position	21	1000000774	9980
11.9919	17.7506	18.3714	um	Spot	Position	21	1000001522	9981
9.71985	15.7039	18.5015	um	Spot	Position	21	1000001520	9982
12.0013	18.9707	19.219	um	Spot	Position	21	1000002132	9983
11.0352	16.0931	19.5711	um	Spot	Position	21	1000001700	9984
12.3829	15.1416	20.2286	um	Spot	Position	21	1000001610	9985
11.1431	17.0228	21.1495	um	Spot	Position	21	1000001247	9986
16.856	14.9118	13.933	um	Spot	Position	21	1000002047	9987
17.8711	15.3499	14.0018	um	Spot	Position	21	1000001443	9988
15.7939	15.4776	13.9907	um	Spot	Position	21	1000001934	9989
16.8701	15.646	14.0749	um	Spot	Position	21	1000001794	9990
17.9634	17.9763	14.06	um	Spot	Position	21	1000001933	9991
13.1763	18.3467	13.9024	um	Spot	Position	21	1000002046	9992
16.0961	14.5292	14.22	um	Spot	Position	21	1000001878	9993
16.3226	15.1457	14.2205	um	Spot	Position	21	1000002133	9994
14.3811	19.0549	14.1542	um	Spot	Position	21	1000001678	9995
14.2229	12.883	14.3758	um	Spot	Position	21	1000001351	9996
12.8848	13.1614	14.3988	um	Spot	Position	21	1000001440	9997
15.4469	14.8182	14.4957	um	Spot	Position	21	1000002134	9998
14.7657	15.0932	14.5076	um	Spot	Position	21	1000002054	9999
18.6032	15.2292	14.3786	um	Spot	Position	21	1000001336	10000
15.7846	15.3858	14.4386	um	Spot	Position	21	1000002135	10001
17.6156	16.2202	14.4266	um	Spot	Position	21	1000001957	10002
15.2871	16.4786	14.4856	um	Spot	Position	21	1000002049	10003
14.5182	16.6756	14.409	um	Spot	Position	21	1000002136	10004
12.9197	16.9908	14.4281	um	Spot	Position	21	1000001867	10005
18.4285	17.0569	14.3702	um	Spot	Position	21	1000002050	10006
17.0087	17.1381	14.4521	um	Spot	Position	21	1000002051	10007
12.8644	17.6954	14.5229	um	Spot	Position	21	1000001868	10008
17.236	18.5354	14.5028	um	Spot	Position	21	1000001222	10009
18.8745	18.5845	14.3567	um	Spot	Position	21	1000002048	10010
14.222	13.319	14.678	um	Spot	Position	21	1000002137	10011
15.8574	13.5954	14.7157	um	Spot	Position	21	1000002053	10012
16.8224	14.6794	14.5959	um	Spot	Position	21	1000001802	10013
18.1526	14.8326	14.6664	um	Spot	Position	21	1000002138	10014
13.4442	14.9338	14.5489	um	Spot	Position	21	1000002139	10015
13.9495	15.3324	14.6803	um	Spot	Position	21	1000002055	10016
13.1246	15.622	14.5694	um	Spot	Position	21	1000001960	10017
13.0838	16.3101	14.613	um	Spot	Position	21	1000001338	10018
13.6425	18.4484	14.6792	um	Spot	Position	21	1000001511	10019
12.8255	15.0905	14.9261	um	Spot	Position	21	1000002140	10020
15.4504	15.4819	14.8007	um	Spot	Position	21	1000001937	10021
16.8138	17.7723	14.8623	um	Spot	Position	21	1000002058	10022
14.4352	13.5897	15.1319	um	Spot	Position	21	1000002052	10023
17.2773	14.9943	14.9985	um	Spot	Position	21	1000001959	10024
16.7819	15.9686	15.1041	um	Spot	Position	21	1000001803	10025
16.1243	16.7633	15.0754	um	Spot	Position	21	1000002141	10026
17.2648	17.0099	15.0257	um	Spot	Position	21	1000001875	10027
14.832	18.6073	15.0709	um	Spot	Position	21	1000002142	10028
15.6798	15.1128	15.2807	um	Spot	Position	21	1000002143	10029
12.8746	15.9911	15.3478	um	Spot	Position	21	1000001870	10030
15.8646	15.9409	15.3232	um	Spot	Position	21	1000001430	10031
13.4318	16.3378	15.2613	um	Spot	Position	21	1000001958	10032
14.0817	16.3871	15.3034	um	Spot	Position	21	1000001964	10033
16.2107	18.2593	15.2104	um	Spot	Position	21	1000001882	10034
15.0364	13.6288	15.5064	um	Spot	Position	21	1000001800	10035
14.3782	13.7934	15.4997	um	Spot	Position	21	1000002144	10036
16.1199	16.8103	15.4668	um	Spot	Position	21	1000001437	10037
13.8042	16.9109	15.5593	um	Spot	Position	21	1000002062	10038
19.0062	18.07	15.4322	um	Spot	Position	21	1000001975	10039
14.3823	19.0558	15.4956	um	Spot	Position	21	1000002059	10040
15.411	14.3674	15.6916	um	Spot	Position	21	1000002057	10041
17.9872	16.254	15.7403	um	Spot	Position	21	1000002061	10042
18.492	17.1134	15.7095	um	Spot	Position	21	1000001797	10043
16.379	17.5351	15.7053	um	Spot	Position	21	1000001472	10044
15.2023	18.7644	15.766	um	Spot	Position	21	1000001880	10045
13.7155	13.3248	15.8797	um	Spot	Position	21	1000002145	10046
16.7362	14.5169	15.981	um	Spot	Position	21	1000001963	10047
13.0351	15.032	15.9625	um	Spot	Position	21	1000001706	10048
17.421	15.1676	16.0356	um	Spot	Position	21	1000002060	10049
14.8624	16.1987	15.9604	um	Spot	Position	21	1000001962	10050
16.4254	18.8286	16.0246	um	Spot	Position	21	1000001707	10051
13.5398	14.2538	16.105	um	Spot	Position	21	1000002063	10052
13.632	14.8897	16.1921	um	Spot	Position	21	1000001888	10053
16.9016	17.2445	16.1468	um	Spot	Position	21	1000001705	10054
14.4886	15.4088	16.4589	um	Spot	Position	21	1000002064	10055
18.8377	15.6697	16.3207	um	Spot	Position	21	1000001886	10056
13.6391	15.907	16.4151	um	Spot	Position	21	1000002146	10057
13.9973	18.351	16.3084	um	Spot	Position	21	1000002065	10058
15.4286	14.4193	16.6056	um	Spot	Position	21	1000002147	10059
16.647	14.4975	16.5346	um	Spot	Position	21	1000001966	10060
14.9476	17.247	16.8324	um	Spot	Position	21	1000002066	10061
17.4698	17.3722	17.0494	um	Spot	Position	21	1000001807	10062
15.4346	17.4401	16.9683	um	Spot	Position	21	1000001626	10063
13.1726	15.1812	17.1565	um	Spot	Position	21	1000001890	10064
14.9663	16.9237	17.2013	um	Spot	Position	21	1000001889	10065
15.2796	18.5052	17.1787	um	Spot	Position	21	1000001967	10066
12.9867	14.0394	17.4802	um	Spot	Position	21	1000002068	10067
17.4403	16.0948	17.4542	um	Spot	Position	21	1000002067	10068
13.4891	17.0642	17.383	um	Spot	Position	21	1000002069	10069
15.4747	17.4268	17.3706	um	Spot	Position	21	1000001718	10070
13.9864	14.5096	17.6956	um	Spot	Position	21	1000002148	10071
14.4452	14.6087	17.6959	um	Spot	Position	21	1000001717	10072
16.7587	14.6651	17.7059	um	Spot	Position	21	1000002149	10073
14.0495	15.1742	17.6323	um	Spot	Position	21	1000001805	10074
13.2274	15.2173	17.7151	um	Spot	Position	21	1000002150	10075
19.117	18.1607	17.735	um	Spot	Position	21	1000002151	10076
13.1104	19.1854	17.7043	um	Spot	Position	21	1000002152	10077
15.2582	16.5519	17.9634	um	Spot	Position	21	1000002071	10078
14.5674	14.6221	18.035	um	Spot	Position	21	1000002153	10079
13.2635	15.257	18.0829	um	Spot	Position	21	1000002070	10080
19.114	18.1026	18.0316	um	Spot	Position	21	1000002154	10081
12.9745	19.1122	18.1092	um	Spot	Position	21	1000001968	10082
17.9345	17.1619	18.3614	um	Spot	Position	21	1000001972	10083
14.1254	13.7689	18.5318	um	Spot	Position	21	1000001970	10084
15.1116	14.5423	18.7552	um	Spot	Position	21	1000001969	10085
13.1143	17.9627	18.7508	um	Spot	Position	21	1000001791	10086
14.6201	19.1174	18.7129	um	Spot	Position	21	1000001633	10087
18.2615	15.3315	18.9634	um	Spot	Position	21	1000002072	10088
13.7698	14.3878	19.1107	um	Spot	Position	21	1000001716	10089
13.8174	16.5343	19.2184	um	Spot	Position	21	1000001891	10090
15.7268	16.919	19.2137	um	Spot	Position	21	1000002073	10091
13.1323	18.4787	19.4355	um	Spot	Position	21	1000002074	10092
14.2375	17.5438	20.1103	um	Spot	Position	21	1000001973	10093
12.9483	13.5156	20.3436	um	Spot	Position	21	1000001546	10094
14.8754	15.6429	20.2076	um	Spot	Position	21	1000002075	10095
16.0882	17.1015	21.6386	um	Spot	Position	21	1000001892	10096
19.4637	15.9305	13.9735	um	Spot	Position	21	1000002155	10097
19.2899	18.0895	14.062	um	Spot	Position	21	1000001894	10098
20.6262	16.5189	14.3077	um	Spot	Position	21	1000001721	10099
20.1765	18.0808	14.335	um	Spot	Position	21	1000002156	10100
19.5393	18.4412	14.9196	um	Spot	Position	21	1000001663	10101
20.3336	18.77	14.8515	um	Spot	Position	21	1000001840	10102
19.9784	16.2572	15.1031	um	Spot	Position	21	1000001816	10103
21.3002	17.9837	15.0158	um	Spot	Position	21	1000002157	10104
19.8574	15.8872	16.6446	um	Spot	Position	21	1000001974	10105
19.4804	17.3765	16.8129	um	Spot	Position	21	1000001535	10106
19.4095	16.3045	17.248	um	Spot	Position	21	1000002076	10107
19.356	15.8741	18.0786	um	Spot	Position	21	1000001971	10108
12.6864	19.4011	13.9137	um	Spot	Position	21	1000001926	10109
11.2008	19.5171	13.9784	um	Spot	Position	21	1000001977	10110
12.5653	21.8234	14.2062	um	Spot	Position	21	1000002158	10111
12.4909	22.4886	14.1285	um	Spot	Position	21	1000001896	10112
12.5446	20.5433	14.4224	um	Spot	Position	21	1000001695	10113
11.9293	19.4978	14.8371	um	Spot	Position	21	1000002159	10114
11.1824	19.662	14.9329	um	Spot	Position	21	1000002077	10115
11.252	20.3692	14.9399	um	Spot	Position	21	1000001978	10116
12.3464	20.9707	14.9935	um	Spot	Position	21	1000001976	10117
12.5356	19.2413	15.3071	um	Spot	Position	21	1000001733	10118
11.2375	19.7829	15.7003	um	Spot	Position	21	1000001979	10119
12.0068	20.3507	15.9839	um	Spot	Position	21	1000001897	10120
10.7067	20.52	15.8972	um	Spot	Position	21	1000001785	10121
11.8961	21.4254	15.9264	um	Spot	Position	21	1000001639	10122
12.2527	21.9189	15.9432	um	Spot	Position	21	1000002160	10123
10.8669	20.9583	16.4911	um	Spot	Position	21	1000001819	10124
12.6992	24.4014	16.3204	um	Spot	Position	21	1000001726	10125
12.747	19.2471	16.6478	um	Spot	Position	21	1000002078	10126
11.9302	20.1532	16.6763	um	Spot	Position	21	1000002079	10127
12.2252	22.6113	16.7227	um	Spot	Position	21	1000002161	10128
10.9972	19.2007	17.0615	um	Spot	Position	21	1000001698	10129
11.5938	20.7218	17.2053	um	Spot	Position	21	1000001981	10130
11.391	21.4846	17.2693	um	Spot	Position	21	1000001556	10131
12.2148	22.2868	17.3372	um	Spot	Position	21	1000001898	10132
12.605	19.4331	17.4892	um	Spot	Position	21	1000002080	10133
12.5965	20.9546	17.4474	um	Spot	Position	21	1000001482	10134
12.3469	19.9967	17.678	um	Spot	Position	21	1000001980	10135
9.78984	20.9852	18.2813	um	Spot	Position	21	1000002081	10136
12.2664	19.4196	18.4815	um	Spot	Position	21	1000001609	10137
12.2794	21.3362	18.7985	um	Spot	Position	21	1000001983	10138
12.3977	19.4431	18.9087	um	Spot	Position	21	1000001955	10139
10.8292	20.5479	18.9821	um	Spot	Position	21	1000001642	10140
12.2174	19.9693	19.2186	um	Spot	Position	21	1000002082	10141
11.8356	19.2234	19.6438	um	Spot	Position	21	1000002162	10142
12.6962	19.6141	19.6224	um	Spot	Position	21	1000002163	10143
15.6545	20.409	14.0268	um	Spot	Position	21	1000001984	10144
15.27	21.6171	14.0526	um	Spot	Position	21	1000001901	10145
17.1439	23.4935	14.0779	um	Spot	Position	21	1000002083	10146
18.2515	24.4878	14.1043	um	Spot	Position	21	1000001905	10147
13.1762	19.4358	14.209	um	Spot	Position	21	1000001027	10148
15.485	19.5504	14.2386	um	Spot	Position	21	1000001877	10149
17.2618	21.9563	14.2891	um	Spot	Position	21	1000002086	10150
18.1904	22.3903	14.2128	um	Spot	Position	21	1000001741	10151
14.7363	22.892	14.2163	um	Spot	Position	21	1000001189	10152
15.6481	24.1476	14.2105	um	Spot	Position	21	1000001563	10153
13.136	21.3286	14.4353	um	Spot	Position	21	1000002087	10154
18.8	22.9957	14.4124	um	Spot	Position	21	1000002164	10155
16.3256	24.9441	14.4927	um	Spot	Position	21	1000001987	10156
18.1732	19.6034	14.6128	um	Spot	Position	21	1000002084	10157
15.1268	21.8915	14.7314	um	Spot	Position	21	1000001988	10158
16.4413	22.4177	14.7156	um	Spot	Position	21	1000001827	10159
13.6108	22.9416	14.7381	um	Spot	Position	21	1000001730	10160
17.6639	23.4152	14.5699	um	Spot	Position	21	1000002165	10161
15.5792	19.7407	14.802	um	Spot	Position	21	1000001646	10162
14.3569	20.4691	14.9103	um	Spot	Position	21	1000001902	10163
16.2534	20.9228	14.9199	um	Spot	Position	21	1000001195	10164
13.8551	21.1418	14.9305	um	Spot	Position	21	1000002088	10165
15.7855	22.3594	14.8276	um	Spot	Position	21	1000002090	10166
17.6222	22.3611	14.859	um	Spot	Position	21	1000001475	10167
18.0223	22.9038	14.8494	um	Spot	Position	21	1000002091	10168
14.9341	23.1545	14.903	um	Spot	Position	21	1000001986	10169
13.7402	19.3579	15.1453	um	Spot	Position	21	1000001991	10170
13.2257	19.4812	15.0388	um	Spot	Position	21	1000002056	10171
18.0287	20.5401	15.0932	um	Spot	Position	21	1000002085	10172
16.7304	21.1454	15.0655	um	Spot	Position	21	1000002089	10173
14.7782	21.6561	14.9936	um	Spot	Position	21	1000002166	10174
17.7901	23.4957	15.0678	um	Spot	Position	21	1000001989	10175
15.3538	23.5057	15.0798	um	Spot	Position	21	1000001904	10176
17.8653	23.9435	15.064	um	Spot	Position	21	1000002167	10177
15.8575	24.0846	15.0686	um	Spot	Position	21	1000002092	10178
16.5636	19.5491	15.2325	um	Spot	Position	21	1000001798	10179
17.7566	20.1208	15.3098	um	Spot	Position	21	1000002093	10180
15.19	21.5593	15.5598	um	Spot	Position	21	1000001994	10181
14.3437	22.7957	15.5866	um	Spot	Position	21	1000001001	10182
14.8809	22.8091	15.478	um	Spot	Position	21	1000002168	10183
18.4683	22.9771	15.5424	um	Spot	Position	21	1000001655	10184
13.2421	24.5857	15.5253	um	Spot	Position	21	1000001734	10185
16.9007	24.5756	15.5602	um	Spot	Position	21	1000001990	10186
13.5448	25.0315	15.4908	um	Spot	Position	21	1000001992	10187
18.8532	19.2779	15.6949	um	Spot	Position	21	1000001918	10188
13.7807	19.8524	15.6585	um	Spot	Position	21	1000002094	10189
18.2454	20.6509	15.7976	um	Spot	Position	21	1000001995	10190
15.23	22.4838	15.7575	um	Spot	Position	21	1000002169	10191
17.4417	23.9302	15.7471	um	Spot	Position	21	1000001993	10192
16.8644	25.2424	15.7088	um	Spot	Position	21	1000001659	10193
16.2829	21.4499	15.9691	um	Spot	Position	21	1000001737	10194
18.9633	21.8187	15.9822	um	Spot	Position	21	1000001830	10195
14.7735	19.2163	16.2094	um	Spot	Position	21	1000001906	10196
16.2673	19.9481	16.2513	um	Spot	Position	21	1000001367	10197
13.174	21.2069	16.1816	um	Spot	Position	21	1000002098	10198
13.5044	21.9191	16.0896	um	Spot	Position	21	1000001739	10199
12.8305	22.382	16.1768	um	Spot	Position	21	1000001554	10200
17.9719	22.4692	16.1316	um	Spot	Position	21	1000001910	10201
15.645	23.1898	16.1526	um	Spot	Position	21	1000002095	10202
16.9241	23.6511	16.0915	um	Spot	Position	21	1000002096	10203
17.8449	24.9404	16.2594	um	Spot	Position	21	1000002170	10204
17.2228	20.0172	16.4623	um	Spot	Position	21	1000001809	10205
15.2146	20.9306	16.4388	um	Spot	Position	21	1000000414	10206
14.3199	21.4448	16.376	um	Spot	Position	21	1000002097	10207
12.9971	22.8378	16.3738	um	Spot	Position	21	1000001829	10208
18.9113	23.2994	16.3727	um	Spot	Position	21	1000002171	10209
13.1756	24.369	16.4665	um	Spot	Position	21	1000001727	10210
18.8562	25.388	16.346	um	Spot	Position	21	1000002172	10211
14.5602	19.6756	16.6244	um	Spot	Position	21	1000001996	10212
14.401	21.7917	16.6699	um	Spot	Position	21	1000001911	10213
14.9732	23.1666	16.7309	um	Spot	Position	21	1000001997	10214
17.3712	23.8801	16.8039	um	Spot	Position	21	1000001913	10215
12.8725	20.7856	16.9979	um	Spot	Position	21	1000001555	10216
19.1933	23.9569	17.0496	um	Spot	Position	21	1000002173	10217
17.6891	19.6186	17.4781	um	Spot	Position	21	1000001912	10218
15.0478	21.0671	17.5206	um	Spot	Position	21	1000001999	10219
13.3815	22.384	17.5577	um	Spot	Position	21	1000002100	10220
14.1003	22.5729	17.5232	um	Spot	Position	21	1000001914	10221
15.5072	23.5177	17.4812	um	Spot	Position	21	1000001998	10222
15.0649	19.3772	17.7137	um	Spot	Position	21	1000001544	10223
15.0048	23.1881	17.7386	um	Spot	Position	21	1000002174	10224
18.7516	23.2203	17.7121	um	Spot	Position	21	1000001923	10225
15.0431	23.4278	18.0943	um	Spot	Position	21	1000001375	10226
16.5842	19.6172	18.3291	um	Spot	Position	21	1000002175	10227
12.865	22.5924	18.3154	um	Spot	Position	21	1000002101	10228
14.8459	23.0865	18.506	um	Spot	Position	21	1000001747	10229
16.4998	24.1779	18.4989	um	Spot	Position	21	1000002000	10230
13.1342	22.3143	18.7531	um	Spot	Position	21	1000001982	10231
13.7441	22.6546	18.7543	um	Spot	Position	21	1000002176	10232
14.9896	23.7084	18.7564	um	Spot	Position	21	1000002177	10233
15.2011	25.2845	18.7319	um	Spot	Position	21	1000002001	10234
14.0261	19.8285	19.0016	um	Spot	Position	21	1000001290	10235
12.8809	20.0024	18.9133	um	Spot	Position	21	1000001643	10236
13.3408	21.6956	19.0183	um	Spot	Position	21	1000002178	10237
17.4448	23.9989	19.0484	um	Spot	Position	21	1000002102	10238
14.2169	20.6357	19.418	um	Spot	Position	21	1000001917	10239
13.2294	21.5828	19.4872	um	Spot	Position	21	1000001837	10240
13.359	19.2928	20.2516	um	Spot	Position	21	1000001814	10241
19.6682	19.4131	14.027	um	Spot	Position	21	1000002179	10242
20.3491	19.9803	13.961	um	Spot	Position	21	1000002031	10243
19.4515	20.2053	14.0157	um	Spot	Position	21	1000002180	10244
22.251	23.3409	14.1715	um	Spot	Position	21	1000001578	10245
20.6569	20.7492	14.403	um	Spot	Position	21	1000002003	10246
21.0839	21.8524	14.6029	um	Spot	Position	21	1000002181	10247
20.0623	22.443	14.6163	um	Spot	Position	21	1000002182	10248
21.1268	24.1698	14.6235	um	Spot	Position	21	1000002183	10249
19.9212	22.1802	14.9222	um	Spot	Position	21	1000001919	10250
19.2713	20.2238	14.9991	um	Spot	Position	21	1000002184	10251
20.6863	21.4188	15.0863	um	Spot	Position	21	1000002004	10252
19.6556	19.3459	15.3844	um	Spot	Position	21	1000001920	10253
21.9775	22.1785	15.2358	um	Spot	Position	21	1000001838	10254
21.018	22.7358	15.2941	um	Spot	Position	21	1000002005	10255
20.765	22.5352	15.9121	um	Spot	Position	21	1000001921	10256
19.8728	23.028	15.9849	um	Spot	Position	21	1000002103	10257
20.7299	19.5069	16.2471	um	Spot	Position	21	1000001580	10258
19.6584	23.5489	17.0193	um	Spot	Position	21	1000001842	10259
20.7124	19.3775	17.6667	um	Spot	Position	21	1000001922	10260
19.4787	23.9375	17.6708	um	Spot	Position	21	1000001665	10261
19.9363	23.4782	18.1631	um	Spot	Position	21	1000002007	10262
19.9874	23.4908	18.519	um	Spot	Position	21	1000002006	10263
18.6277	25.6401	16.8752	um	Spot	Position	21	1000002099	10264
12.7336	12.6163	13.2528	um	Spot	Position	22	1000001866	10265
12.6171	15.0916	11.1919	um	Spot	Position	22	1000001669	10266
11.4368	14.2086	12.0297	um	Spot	Position	22	1000001526	10267
11.6768	19.0664	12.06	um	Spot	Position	22	1000002185	10268
12.7784	15.0561	12.8324	um	Spot	Position	22	1000001873	10269
10.8605	13.1289	13.373	um	Spot	Position	22	1000001602	10270
12.3685	14.7204	13.5559	um	Spot	Position	22	1000001801	10271
15.3689	16.5629	7.75258	um	Spot	Position	22	1000001845	10272
16.3528	18.9871	9.43275	um	Spot	Position	22	1000002186	10273
15.4701	16.6469	9.7258	um	Spot	Position	22	1000002187	10274
17.6001	16.9521	9.61811	um	Spot	Position	22	1000001927	10275
13.9818	12.8526	10.0733	um	Spot	Position	22	1000002008	10276
17.4799	18.3277	10.6203	um	Spot	Position	22	1000002188	10277
17.7149	18.6775	10.8091	um	Spot	Position	22	1000001928	10278
13.4624	18.0759	11.2364	um	Spot	Position	22	1000001672	10279
16.8234	18.5513	11.3211	um	Spot	Position	22	1000002009	10280
15.1172	15.9742	11.5784	um	Spot	Position	22	1000002105	10281
17.8108	16.2126	11.5335	um	Spot	Position	22	1000002106	10282
16.5254	18.1705	11.5873	um	Spot	Position	22	1000001846	10283
18.1127	17.3944	11.8597	um	Spot	Position	22	1000001675	10284
18.9458	18.1356	11.885	um	Spot	Position	22	1000002189	10285
15.1401	18.2526	11.7956	um	Spot	Position	22	1000002011	10286
16.0545	18.6445	11.9322	um	Spot	Position	22	1000002012	10287
17.939	18.8507	11.8907	um	Spot	Position	22	1000002010	10288
16.9898	18.0493	12.0565	um	Spot	Position	22	1000002190	10289
15.0716	19.0116	12.1166	um	Spot	Position	22	1000001760	10290
15.5382	17.5355	12.2701	um	Spot	Position	22	1000001930	10291
17.8853	18.7231	12.1678	um	Spot	Position	22	1000002191	10292
13.5047	15.0733	12.561	um	Spot	Position	22	1000001761	10293
17.3001	15.1772	12.4776	um	Spot	Position	22	1000001853	10294
17.0618	17.4167	12.4527	um	Spot	Position	22	1000001588	10295
16.2747	17.8645	12.4061	um	Spot	Position	22	1000002107	10296
17.5938	18.2756	12.4147	um	Spot	Position	22	1000001390	10297
15.1249	13.3959	12.752	um	Spot	Position	22	1000002017	10298
16.4205	16.625	12.7135	um	Spot	Position	22	1000002108	10299
18.1739	16.7367	12.6904	um	Spot	Position	22	1000002013	10300
15.4759	16.9995	12.6863	um	Spot	Position	22	1000001589	10301
15.7804	17.4346	12.7559	um	Spot	Position	22	1000002014	10302
14.1708	17.5297	12.7343	um	Spot	Position	22	1000001935	10303
17.3565	14.0867	12.9015	um	Spot	Position	22	1000002109	10304
17.8999	14.5145	12.895	um	Spot	Position	22	1000001936	10305
15.0325	16.0268	12.8497	um	Spot	Position	22	1000002192	10306
18.872	17.5707	12.8754	um	Spot	Position	22	1000002193	10307
16.7641	18.1481	12.9802	um	Spot	Position	22	1000001848	10308
13.4249	18.2165	13.0111	um	Spot	Position	22	1000002022	10309
17.1883	14.7652	13.1833	um	Spot	Position	22	1000002016	10310
19.0881	19.0528	13.1222	um	Spot	Position	22	1000002110	10311
17.4153	16.0645	13.3432	um	Spot	Position	22	1000001679	10312
14.987	16.4647	13.3115	um	Spot	Position	22	1000002019	10313
16.0525	18.2589	13.2926	um	Spot	Position	22	1000001764	10314
14.0419	18.6546	13.3067	um	Spot	Position	22	1000002021	10315
18.2561	18.9142	13.2893	um	Spot	Position	22	1000002015	10316
16.8012	14.8516	13.6324	um	Spot	Position	22	1000002194	10317
13.9595	16.646	13.5141	um	Spot	Position	22	1000001956	10318
18.4305	17.5514	13.569	um	Spot	Position	22	1000001701	10319
15.6794	17.8224	13.5042	um	Spot	Position	22	1000002195	10320
13.2015	18.398	13.5223	um	Spot	Position	22	1000002046	10321
18.8496	13.38	13.779	um	Spot	Position	22	1000002111	10322
17.8385	15.0672	13.8591	um	Spot	Position	22	1000001443	10323
18.6105	16.2629	13.6948	um	Spot	Position	22	1000002018	10324
13.5729	16.8248	13.8128	um	Spot	Position	22	1000002196	10325
17.7045	16.9348	13.754	um	Spot	Position	22	1000002020	10326
17.69	18.8599	13.715	um	Spot	Position	22	1000002027	10327
19.9182	18.541	9.38632	um	Spot	Position	22	1000001092	10328
21.9342	15.4647	11.0481	um	Spot	Position	22	1000000164	10329
22.3986	18.5415	10.9524	um	Spot	Position	22	1000001307	10330
19.2361	18.8218	11.5094	um	Spot	Position	22	1000002104	10331
19.8123	17.1706	12.157	um	Spot	Position	22	1000001592	10332
19.9984	17.6529	13.0012	um	Spot	Position	22	1000001662	10333
19.2042	18.0317	12.9396	um	Spot	Position	22	1000001612	10334
19.7241	18.9129	13.0665	um	Spot	Position	22	1000002112	10335
21.2344	18.6574	13.7925	um	Spot	Position	22	1000002197	10336
12.0587	20.0607	11.632	um	Spot	Position	22	1000002023	10337
12.3939	21.0572	12.045	um	Spot	Position	22	1000001939	10338
12.746	21.2145	12.831	um	Spot	Position	22	1000001940	10339
9.70372	23.9625	12.8465	um	Spot	Position	22	1000001855	10340
14.8452	21.9287	10.0913	um	Spot	Position	22	1000002113	10341
19.082	19.4178	10.7416	um	Spot	Position	22	1000002024	10342
17.3728	19.9335	10.7165	um	Spot	Position	22	1000001094	10343
18.7587	21.3988	10.9262	um	Spot	Position	22	1000002114	10344
17.497	21.9813	10.9163	um	Spot	Position	22	1000001684	10345
17.5564	19.8177	11.6729	um	Spot	Position	22	1000002115	10346
18.2394	19.8326	11.7083	um	Spot	Position	22	1000001504	10347
14.492	20.8259	11.6098	um	Spot	Position	22	1000002116	10348
13.4478	22.6435	11.6902	um	Spot	Position	22	1000001412	10349
19.0387	21.0865	11.8549	um	Spot	Position	22	1000002118	10350
13.8262	23.0826	11.8132	um	Spot	Position	22	1000002117	10351
15.2456	21.4588	11.985	um	Spot	Position	22	1000002198	10352
14.8688	20.0092	12.269	um	Spot	Position	22	1000002199	10353
18.3918	21.0491	12.276	um	Spot	Position	22	1000001595	10354
16.3671	22.2867	12.2676	um	Spot	Position	22	1000001862	10355
13.0456	22.336	12.4867	um	Spot	Position	22	1000001943	10356
14.6483	19.7649	12.722	um	Spot	Position	22	1000001260	10357
18.045	19.6005	12.9719	um	Spot	Position	22	1000001858	10358
13.545	19.9525	12.8909	um	Spot	Position	22	1000002200	10359
14.5097	21.0338	12.8939	um	Spot	Position	22	1000001507	10360
19.0473	21.1281	12.8361	um	Spot	Position	22	1000001839	10361
15.4291	22.1	12.9622	um	Spot	Position	22	1000001859	10362
18.7918	22.6701	12.8482	um	Spot	Position	22	1000001652	10363
18.3269	24.4389	12.9184	um	Spot	Position	22	1000001985	10364
17.337	19.2158	13.0749	um	Spot	Position	22	1000002119	10365
17.3611	20.0111	13.1509	um	Spot	Position	22	1000002201	10366
16.1628	20.6158	13.0677	um	Spot	Position	22	1000001775	10367
15.4179	21.0718	13.0316	um	Spot	Position	22	1000001944	10368
14.6261	21.2129	13.1602	um	Spot	Position	22	1000002202	10369
17.7935	22.4596	13.1054	um	Spot	Position	22	1000002121	10370
14.4529	22.7232	13.2326	um	Spot	Position	22	1000002030	10371
15.0751	19.9819	13.2915	um	Spot	Position	22	1000002026	10372
14.0642	20.4102	13.261	um	Spot	Position	22	1000001594	10373
18.6658	20.6749	13.384	um	Spot	Position	22	1000002120	10374
13.0666	21.2116	13.313	um	Spot	Position	22	1000002203	10375
16.9695	21.3158	13.2655	um	Spot	Position	22	1000001686	10376
14.1961	19.375	13.5902	um	Spot	Position	22	1000001849	10377
15.8183	19.7253	13.5945	um	Spot	Position	22	1000002025	10378
14.7015	21.1865	13.6577	um	Spot	Position	22	1000001861	10379
13.3807	21.927	13.6085	um	Spot	Position	22	1000002028	10380
15.1777	20.5359	13.8404	um	Spot	Position	22	1000002204	10381
18.8086	21.1555	13.7473	um	Spot	Position	22	1000002029	10382
18.1267	24.5287	13.8336	um	Spot	Position	22	1000001905	10383
20.9501	20.3212	13.0738	um	Spot	Position	22	1000001681	10384
19.5479	22.8259	13.0298	um	Spot	Position	22	1000001577	10385
20.5323	21.4934	13.3593	um	Spot	Position	22	1000002002	10386
19.4869	22.1577	13.4002	um	Spot	Position	22	1000002032	10387
21.5491	22.2394	13.7309	um	Spot	Position	22	1000001753	10388
12.3874	11.0392	14.3201	um	Spot	Position	22	1000001433	10389
12.553	11.6668	14.5798	um	Spot	Position	22	1000001945	10390
11.3767	11.3449	17.6463	um	Spot	Position	22	1000001445	10391
15.1453	10.6816	14.6054	um	Spot	Position	22	1000001439	10392
12.8267	12.252	14.6945	um	Spot	Position	22	1000001155	10393
16.4709	12.2113	14.8638	um	Spot	Position	22	1000002205	10394
14.259	11.9791	15.267	um	Spot	Position	22	1000002123	10395
12.883	11.686	16.4097	um	Spot	Position	22	1000002122	10396
14.6715	12.0996	17.248	um	Spot	Position	22	1000001884	10397
12.4478	13.9313	14.2046	um	Spot	Position	22	1000002035	10398
10.0069	13.827	14.3869	um	Spot	Position	22	1000001514	10399
12.2044	15.7354	14.4879	um	Spot	Position	22	1000002036	10400
12.4958	14.4613	14.7231	um	Spot	Position	22	1000001961	10401
11.1562	14.8	14.6252	um	Spot	Position	22	1000001946	10402
12.7297	15.2698	14.7966	um	Spot	Position	22	1000002140	10403
11.656	18.9316	14.9087	um	Spot	Position	22	1000002033	10404
11.7981	16.9444	15.1019	um	Spot	Position	22	1000002206	10405
11.7305	13.8835	15.3379	um	Spot	Position	22	1000001783	10406
10.6604	13.928	15.3268	um	Spot	Position	22	1000001784	10407
11.8406	15.2895	15.3603	um	Spot	Position	22	1000002124	10408
12.2927	17.383	15.3195	um	Spot	Position	22	1000001599	10409
11.7321	17.9821	15.4066	um	Spot	Position	22	1000002125	10410
11.3659	18.5451	15.2433	um	Spot	Position	22	1000002034	10411
11.7558	19.1855	15.3176	um	Spot	Position	22	1000002037	10412
10.0966	16.0443	15.4859	um	Spot	Position	22	1000002207	10413
12.1823	18.2105	15.5522	um	Spot	Position	22	1000002208	10414
11.6026	16.6147	15.8527	um	Spot	Position	22	1000002039	10415
11.2183	17.7995	15.9681	um	Spot	Position	22	1000002127	10416
12.6534	18.6696	16.006	um	Spot	Position	22	1000002209	10417
11.2157	18.9522	16.0322	um	Spot	Position	22	1000001604	10418
10.7761	13.8614	16.1806	um	Spot	Position	22	1000002038	10419
12.6208	15.2106	16.3223	um	Spot	Position	22	1000002128	10420
11.0691	15.5679	16.4629	um	Spot	Position	22	1000001789	10421
10.901	17.016	16.423	um	Spot	Position	22	1000002210	10422
12.1919	17.8806	16.4378	um	Spot	Position	22	1000002130	10423
11.0682	19.1822	16.4011	um	Spot	Position	22	1000002126	10424
12.5727	14.2444	16.5237	um	Spot	Position	22	1000002040	10425
8.64961	14.6425	16.6299	um	Spot	Position	22	1000001425	10426
11.0831	14.6717	16.9098	um	Spot	Position	22	1000001871	10427
12.2795	15.4736	16.8729	um	Spot	Position	22	1000002129	10428
9.44722	18.0138	16.7771	um	Spot	Position	22	1000001696	10429
11.1281	17.7364	16.9658	um	Spot	Position	22	1000002041	10430
10.2711	18.2066	17.0132	um	Spot	Position	22	1000001949	10431
12.624	18.6602	17.0331	um	Spot	Position	22	1000002042	10432
10.9587	15.433	17.3165	um	Spot	Position	22	1000002211	10433
11.5377	18.7817	17.3066	um	Spot	Position	22	1000002043	10434
11.7398	17.2072	17.4758	um	Spot	Position	22	1000002131	10435
12.703	17.464	17.4233	um	Spot	Position	22	1000001965	10436
12.4906	15.6208	17.6678	um	Spot	Position	22	1000001951	10437
10.3521	18.1178	17.6374	um	Spot	Position	22	1000001872	10438
11.5621	14.81	17.9145	um	Spot	Position	22	1000002044	10439
10.4876	14.7956	18.1569	um	Spot	Position	22	1000001950	10440
12.6822	16.1186	18.095	um	Spot	Position	22	1000002212	10441
11.9472	16.3981	18.381	um	Spot	Position	22	1000001953	10442
12.3302	16.3758	18.3234	um	Spot	Position	22	1000002213	10443
11.4344	18.5846	18.3724	um	Spot	Position	22	1000000774	10444
12.1524	17.9808	18.5374	um	Spot	Position	22	1000001522	10445
11.8318	18.7268	19.2267	um	Spot	Position	22	1000002132	10446
10.8413	16.3733	19.881	um	Spot	Position	22	1000001700	10447
12.4456	15.1727	20.7243	um	Spot	Position	22	1000001610	10448
17.2042	14.8688	14.004	um	Spot	Position	22	1000002047	10449
16.7467	16.1195	13.8921	um	Spot	Position	22	1000002214	10450
16.2182	14.4173	14.2338	um	Spot	Position	22	1000001878	10451
16.0628	15.6337	14.1389	um	Spot	Position	22	1000001934	10452
18.4445	17.2243	14.2502	um	Spot	Position	22	1000002050	10453
12.8703	17.8772	14.2572	um	Spot	Position	22	1000001868	10454
16.2612	18.0873	14.2863	um	Spot	Position	22	1000002215	10455
18.3437	18.1875	14.2238	um	Spot	Position	22	1000001933	10456
14.3327	13.0699	14.3825	um	Spot	Position	22	1000001351	10457
14.9362	15.0112	14.494	um	Spot	Position	22	1000002054	10458
13.973	15.2353	14.4004	um	Spot	Position	22	1000002139	10459
16.6109	15.2656	14.444	um	Spot	Position	22	1000002133	10460
15.5387	16.8142	14.4045	um	Spot	Position	22	1000002049	10461
13.0415	17.1227	14.3357	um	Spot	Position	22	1000001867	10462
15.3718	17.9504	14.4676	um	Spot	Position	22	1000002216	10463
14.1985	18.2412	14.3651	um	Spot	Position	22	1000002217	10464
13.8607	18.8735	14.4431	um	Spot	Position	22	1000001511	10465
19.1521	18.9212	14.4341	um	Spot	Position	22	1000002048	10466
14.7528	19.1033	14.344	um	Spot	Position	22	1000001678	10467
15.5506	14.8488	14.6633	um	Spot	Position	22	1000002134	10468
17.9916	15.031	14.5746	um	Spot	Position	22	1000002138	10469
15.7122	15.1684	14.6341	um	Spot	Position	22	1000002135	10470
16.1676	16.5017	14.6938	um	Spot	Position	22	1000002141	10471
16.9571	17.0261	14.6662	um	Spot	Position	22	1000002051	10472
17.0056	18.0661	14.5856	um	Spot	Position	22	1000002058	10473
17.347	18.8368	14.6742	um	Spot	Position	22	1000001222	10474
14.3747	13.1903	14.789	um	Spot	Position	22	1000002137	10475
15.6058	13.2732	14.9034	um	Spot	Position	22	1000002053	10476
14.0493	15.3083	14.791	um	Spot	Position	22	1000002055	10477
15.6442	15.672	14.9034	um	Spot	Position	22	1000001937	10478
17.8083	16.3496	14.9335	um	Spot	Position	22	1000001957	10479
14.7608	17.0397	14.9534	um	Spot	Position	22	1000002136	10480
16.3709	13.9529	15.0845	um	Spot	Position	22	1000002218	10481
17.4272	14.8207	15.0687	um	Spot	Position	22	1000001959	10482
14.5918	15.0016	15.0746	um	Spot	Position	22	1000002219	10483
16.034	15.2808	15.0906	um	Spot	Position	22	1000002143	10484
14.132	16.3633	15.03	um	Spot	Position	22	1000001964	10485
14.9309	18.6431	15.1404	um	Spot	Position	22	1000002142	10486
14.8356	13.3365	15.3009	um	Spot	Position	22	1000002052	10487
12.8001	16.1584	15.3106	um	Spot	Position	22	1000001870	10488
13.7298	16.6267	15.3077	um	Spot	Position	22	1000001958	10489
13.9819	17.2957	15.2523	um	Spot	Position	22	1000002062	10490
18.2562	17.9487	15.2674	um	Spot	Position	22	1000002220	10491
16.7076	18.1894	15.2281	um	Spot	Position	22	1000002221	10492
16.2294	18.6278	15.2709	um	Spot	Position	22	1000001882	10493
14.315	19.0436	15.3312	um	Spot	Position	22	1000002059	10494
13.6757	14.762	15.4639	um	Spot	Position	22	1000002222	10495
14.4792	14.9118	15.4701	um	Spot	Position	22	1000002223	10496
12.8476	15.7871	15.5051	um	Spot	Position	22	1000002224	10497
15.8534	16.0641	15.5324	um	Spot	Position	22	1000001430	10498
17.1501	16.2411	15.4803	um	Spot	Position	22	1000002225	10499
14.7123	16.3245	15.492	um	Spot	Position	22	1000002226	10500
17.9258	16.3697	15.5051	um	Spot	Position	22	1000002061	10501
16.2238	17.7764	15.4554	um	Spot	Position	22	1000002227	10502
18.9372	17.9969	15.4695	um	Spot	Position	22	1000001975	10503
15.3014	13.4228	15.6949	um	Spot	Position	22	1000001800	10504
14.6773	13.5681	15.7745	um	Spot	Position	22	1000002144	10505
13.1876	13.9774	15.7655	um	Spot	Position	22	1000002228	10506
16.9859	14.6575	15.7741	um	Spot	Position	22	1000001963	10507
16.3346	17.0466	15.7755	um	Spot	Position	22	1000001437	10508
16.5071	19.0932	15.7464	um	Spot	Position	22	1000001707	10509
18.7046	19.128	15.8004	um	Spot	Position	22	1000001918	10510
13.8205	12.9856	15.8554	um	Spot	Position	22	1000002145	10511
15.6572	14.5551	15.9426	um	Spot	Position	22	1000002057	10512
12.8302	15.8403	15.8571	um	Spot	Position	22	1000002229	10513
14.7563	16.112	15.9775	um	Spot	Position	22	1000001962	10514
17.0666	17.6162	15.9803	um	Spot	Position	22	1000001705	10515
13.7553	14.8752	16.1715	um	Spot	Position	22	1000001888	10516
13.2754	14.9273	16.122	um	Spot	Position	22	1000002230	10517
17.8081	15.3452	16.1682	um	Spot	Position	22	1000002060	10518
15.4708	16.8192	16.1195	um	Spot	Position	22	1000002231	10519
14.1326	18.6712	16.1769	um	Spot	Position	22	1000002065	10520
13.5315	14.2452	16.2816	um	Spot	Position	22	1000002063	10521
15.0105	16.4721	16.4729	um	Spot	Position	22	1000002232	10522
15.7413	17.6312	16.364	um	Spot	Position	22	1000002233	10523
15.8624	13.8447	16.6293	um	Spot	Position	22	1000002234	10524
13.9174	15.0785	16.6022	um	Spot	Position	22	1000002235	10525
13.709	15.5396	16.612	um	Spot	Position	22	1000002146	10526
14.3058	16.482	16.597	um	Spot	Position	22	1000002236	10527
14.6703	14.133	16.778	um	Spot	Position	22	1000002237	10528
16.8792	14.5037	16.7701	um	Spot	Position	22	1000001966	10529
14.4187	15.4646	16.7727	um	Spot	Position	22	1000002064	10530
12.8534	16.7108	16.7109	um	Spot	Position	22	1000002238	10531
15.1908	17.0479	16.9036	um	Spot	Position	22	1000002066	10532
15.7668	14.4865	16.9449	um	Spot	Position	22	1000002147	10533
17.2824	17.2255	16.9806	um	Spot	Position	22	1000001807	10534
14.0574	13.3538	17.1443	um	Spot	Position	22	1000002239	10535
16.7104	14.6299	17.2657	um	Spot	Position	22	1000002149	10536
17.3068	15.0945	17.2359	um	Spot	Position	22	1000002240	10537
15.2666	18.7827	17.2586	um	Spot	Position	22	1000001967	10538
13.1257	19.0625	17.2191	um	Spot	Position	22	1000002241	10539
13.0867	15.3299	17.3821	um	Spot	Position	22	1000001890	10540
12.859	16.0206	17.5141	um	Spot	Position	22	1000002045	10541
15.3499	17.882	17.4985	um	Spot	Position	22	1000001718	10542
13.1398	18.8115	17.4928	um	Spot	Position	22	1000002242	10543
14.0175	14.9226	17.7873	um	Spot	Position	22	1000002148	10544
14.048	15.4218	17.692	um	Spot	Position	22	1000001805	10545
17.6031	16.2701	17.6859	um	Spot	Position	22	1000002067	10546
15.3171	16.4052	17.6864	um	Spot	Position	22	1000002071	10547
13.456	17.2896	17.6729	um	Spot	Position	22	1000002069	10548
19.0234	18.1475	17.6584	um	Spot	Position	22	1000002151	10549
14.3652	13.8084	17.9836	um	Spot	Position	22	1000002243	10550
12.9314	13.9751	17.9953	um	Spot	Position	22	1000002068	10551
13.2007	15.3395	17.9346	um	Spot	Position	22	1000002150	10552
14.6907	14.7099	18.0792	um	Spot	Position	22	1000002153	10553
19.0182	18.0805	18.0861	um	Spot	Position	22	1000002154	10554
12.9645	19.1654	18.0981	um	Spot	Position	22	1000002152	10555
13.2741	15.3912	18.3239	um	Spot	Position	22	1000002070	10556
18.079	17.14	18.4631	um	Spot	Position	22	1000001972	10557
14.2659	13.8486	18.7539	um	Spot	Position	22	1000001970	10558
18.1011	15.3127	18.7966	um	Spot	Position	22	1000002072	10559
13.2047	18.0179	18.8374	um	Spot	Position	22	1000001791	10560
16.1343	14.8814	19.0406	um	Spot	Position	22	1000002244	10561
16.5555	15.549	18.917	um	Spot	Position	22	1000002245	10562
13.9978	16.907	19.0183	um	Spot	Position	22	1000001891	10563
14.2826	17.7975	19.0048	um	Spot	Position	22	1000002246	10564
15.2772	14.4573	19.1825	um	Spot	Position	22	1000001969	10565
15.7692	17.0708	19.2266	um	Spot	Position	22	1000002073	10566
13.1856	18.237	19.2577	um	Spot	Position	22	1000002074	10567
15.3091	18.0827	19.4621	um	Spot	Position	22	1000002247	10568
13.7714	14.2612	19.6472	um	Spot	Position	22	1000001716	10569
13.9889	16.8617	20.0775	um	Spot	Position	22	1000002248	10570
14.8581	15.7617	20.3727	um	Spot	Position	22	1000002075	10571
12.8203	13.4643	20.6919	um	Spot	Position	22	1000001546	10572
16.1258	17.2397	21.9946	um	Spot	Position	22	1000001892	10573
19.3163	19.0502	14.0109	um	Spot	Position	22	1000002249	10574
19.4939	15.725	14.1537	um	Spot	Position	22	1000002155	10575
20.159	17.9487	14.2225	um	Spot	Position	22	1000002156	10576
19.2306	18.1132	14.4237	um	Spot	Position	22	1000001894	10577
21.1371	17.6996	14.8757	um	Spot	Position	22	1000002157	10578
19.714	16.3131	15.0646	um	Spot	Position	22	1000001816	10579
19.5567	19.1182	15.4632	um	Spot	Position	22	1000001920	10580
20.7569	14.7336	15.7609	um	Spot	Position	22	1000002250	10581
19.9014	18.1744	16.4206	um	Spot	Position	22	1000002251	10582
19.378	17.3114	16.6565	um	Spot	Position	22	1000001535	10583
19.8374	16.0133	16.8234	um	Spot	Position	22	1000001974	10584
19.3028	16.1271	17.3927	um	Spot	Position	22	1000002076	10585
19.4399	16.0484	18.1431	um	Spot	Position	22	1000001971	10586
10.9372	19.6471	13.9244	um	Spot	Position	22	1000001977	10587
12.5714	19.7276	14.0169	um	Spot	Position	22	1000001926	10588
12.5491	21.9638	14.2021	um	Spot	Position	22	1000002158	10589
12.3344	22.7153	14.2168	um	Spot	Position	22	1000001896	10590
12.5416	20.5615	14.4441	um	Spot	Position	22	1000001695	10591
12.3247	19.6706	14.6878	um	Spot	Position	22	1000002159	10592
12.2815	20.94	14.9546	um	Spot	Position	22	1000001976	10593
10.951	19.9206	14.9947	um	Spot	Position	22	1000002077	10594
11.7441	19.4965	15.3707	um	Spot	Position	22	1000002252	10595
10.6263	20.47	15.9849	um	Spot	Position	22	1000001785	10596
12.26	20.46	16.167	um	Spot	Position	22	1000002079	10597
10.5338	20.8467	16.1383	um	Spot	Position	22	1000002253	10598
12.2658	21.9355	16.3243	um	Spot	Position	22	1000002160	10599
10.5192	20.8515	16.7884	um	Spot	Position	22	1000001819	10600
12.2866	22.74	16.8953	um	Spot	Position	22	1000002254	10601
11.0667	19.2037	17.1305	um	Spot	Position	22	1000001698	10602
12.3391	22.9657	16.9991	um	Spot	Position	22	1000002161	10603
12.5672	19.848	17.2442	um	Spot	Position	22	1000002080	10604
11.6697	20.8625	17.3155	um	Spot	Position	22	1000001981	10605
11.4709	21.769	17.2314	um	Spot	Position	22	1000001556	10606
12.2644	22.4089	17.2094	um	Spot	Position	22	1000001898	10607
12.6044	20.847	17.5147	um	Spot	Position	22	1000001482	10608
12.5064	20.1355	17.8582	um	Spot	Position	22	1000001980	10609
12.1673	19.6269	18.0868	um	Spot	Position	22	1000002255	10610
9.67761	20.742	18.4793	um	Spot	Position	22	1000002081	10611
12.5994	22.6411	18.4771	um	Spot	Position	22	1000002256	10612
12.4335	19.6452	18.846	um	Spot	Position	22	1000001955	10613
12.3571	21.2298	18.9876	um	Spot	Position	22	1000001983	10614
10.628	20.727	19.2782	um	Spot	Position	22	1000001642	10615
12.4764	20.2732	19.5394	um	Spot	Position	22	1000002082	10616
11.9673	19.2788	19.9154	um	Spot	Position	22	1000002162	10617
15.0411	21.3385	14.0637	um	Spot	Position	22	1000001901	10618
17.0698	21.8672	14.0517	um	Spot	Position	22	1000002086	10619
18.0486	22.3209	14.027	um	Spot	Position	22	1000001741	10620
15.7963	20.5318	14.2678	um	Spot	Position	22	1000001984	10621
16.7441	22.4318	14.1738	um	Spot	Position	22	1000001820	10622
17.6708	22.9319	14.2639	um	Spot	Position	22	1000002257	10623
18.8736	23.3133	14.2759	um	Spot	Position	22	1000002164	10624
17.7463	23.496	14.2408	um	Spot	Position	22	1000002165	10625
13.2241	19.5265	14.4198	um	Spot	Position	22	1000001027	10626
13.1171	21.3013	14.4945	um	Spot	Position	22	1000002087	10627
14.4748	22.8749	14.4043	um	Spot	Position	22	1000001189	10628
16.9726	23.3351	14.3861	um	Spot	Position	22	1000002083	10629
16.3043	22.0898	14.5776	um	Spot	Position	22	1000002258	10630
17.774	22.8654	14.6696	um	Spot	Position	22	1000002091	10631
13.684	23.8178	14.617	um	Spot	Position	22	1000002259	10632
16.1668	24.9681	14.6304	um	Spot	Position	22	1000001987	10633
15.4843	19.6684	14.8238	um	Spot	Position	22	1000001646	10634
18.1843	19.6941	14.845	um	Spot	Position	22	1000002084	10635
17.8668	20.1482	14.8738	um	Spot	Position	22	1000002093	10636
15.9218	20.7837	14.8344	um	Spot	Position	22	1000002260	10637
16.3699	21.0255	14.8963	um	Spot	Position	22	1000001195	10638
15.0254	21.7233	14.8942	um	Spot	Position	22	1000001988	10639
15.595	22.2293	14.8864	um	Spot	Position	22	1000002090	10640
17.3922	22.3148	14.9137	um	Spot	Position	22	1000001475	10641
16.4302	24.9701	14.8509	um	Spot	Position	22	1000002261	10642
13.7025	20.9765	15.1029	um	Spot	Position	22	1000002088	10643
14.5044	21.5692	15.0444	um	Spot	Position	22	1000002166	10644
13.5209	22.833	15.0148	um	Spot	Position	22	1000001730	10645
15.4745	23.1893	15.071	um	Spot	Position	22	1000001904	10646
15.0693	23.3784	15.1504	um	Spot	Position	22	1000001986	10647
15.5138	24.0647	15.0782	um	Spot	Position	22	1000002092	10648
17.8593	24.1491	15.181	um	Spot	Position	22	1000002167	10649
13.2493	19.5623	15.261	um	Spot	Position	22	1000002056	10650
16.5979	21.0869	15.2152	um	Spot	Position	22	1000002089	10651
18.2831	21.4233	15.3528	um	Spot	Position	22	1000002262	10652
14.1888	22.6316	15.4018	um	Spot	Position	22	1000001001	10653
17.6899	19.8535	15.506	um	Spot	Position	22	1000002263	10654
18.0301	20.2781	15.5498	um	Spot	Position	22	1000002085	10655
13.0538	20.6151	15.5327	um	Spot	Position	22	1000002264	10656
17.3615	23.5223	15.5094	um	Spot	Position	22	1000001993	10657
16.6864	25.2615	15.5019	um	Spot	Position	22	1000001659	10658
13.5573	25.3396	15.5826	um	Spot	Position	22	1000001992	10659
13.7411	19.8234	15.8328	um	Spot	Position	22	1000002094	10660
15.0096	22.0665	15.7538	um	Spot	Position	22	1000002169	10661
13.1554	24.9928	15.743	um	Spot	Position	22	1000001734	10662
14.7349	22.4621	15.9285	um	Spot	Position	22	1000002168	10663
16.9672	24.8003	15.9591	um	Spot	Position	22	1000001990	10664
14.7402	19.2213	16.1623	um	Spot	Position	22	1000001906	10665
12.9886	21.0388	16.1637	um	Spot	Position	22	1000002098	10666
14.2443	21.1771	16.0682	um	Spot	Position	22	1000002097	10667
15.1492	21.2815	16.1245	um	Spot	Position	22	1000000414	10668
13.4163	21.8346	16.0899	um	Spot	Position	22	1000001739	10669
19.1317	22.148	16.1898	um	Spot	Position	22	1000001830	10670
13.2057	22.636	16.1237	um	Spot	Position	22	1000001829	10671
17.9467	22.6231	16.212	um	Spot	Position	22	1000001910	10672
18.7391	23.287	16.1436	um	Spot	Position	22	1000002171	10673
16.7573	23.5687	16.1698	um	Spot	Position	22	1000002096	10674
14.5684	21.9167	16.403	um	Spot	Position	22	1000001911	10675
18.8238	24.8631	16.2868	um	Spot	Position	22	1000002265	10676
17.5145	25.0467	16.4139	um	Spot	Position	22	1000002170	10677
16.2497	21.3888	16.5924	um	Spot	Position	22	1000002266	10678
12.8363	22.5942	16.5838	um	Spot	Position	22	1000001554	10679
15.4652	22.834	16.5813	um	Spot	Position	22	1000002095	10680
12.9798	24.572	16.5823	um	Spot	Position	22	1000001727	10681
12.9898	19.5157	16.722	um	Spot	Position	22	1000002078	10682
14.5464	19.6036	16.8027	um	Spot	Position	22	1000001996	10683
17.3384	23.8659	16.7206	um	Spot	Position	22	1000001913	10684
17.9401	24.001	16.7894	um	Spot	Position	22	1000002267	10685
14.3576	21.5114	17.0065	um	Spot	Position	22	1000002268	10686
14.7892	23.0828	17.0895	um	Spot	Position	22	1000001997	10687
16.6798	24.1149	17.0715	um	Spot	Position	22	1000002269	10688
13.0757	20.9281	17.1965	um	Spot	Position	22	1000001555	10689
14.9938	21.0045	17.4486	um	Spot	Position	22	1000001999	10690
17.6446	19.4696	17.7162	um	Spot	Position	22	1000001912	10691
13.39	22.2395	17.6882	um	Spot	Position	22	1000002100	10692
18.5866	23.2229	17.6597	um	Spot	Position	22	1000001923	10693
15.4772	23.4105	17.6066	um	Spot	Position	22	1000001998	10694
15.3318	19.7468	17.8786	um	Spot	Position	22	1000001544	10695
13.8468	22.3924	17.9266	um	Spot	Position	22	1000001914	10696
14.9986	23.1441	18.0916	um	Spot	Position	22	1000002174	10697
12.8439	22.6467	18.4156	um	Spot	Position	22	1000002101	10698
16.6733	24.1804	18.2477	um	Spot	Position	22	1000002270	10699
16.6434	19.8453	18.4642	um	Spot	Position	22	1000002175	10700
18.8613	23.4762	18.595	um	Spot	Position	22	1000002271	10701
15.2746	23.7389	18.6282	um	Spot	Position	22	1000002177	10702
14.6563	19.2317	18.8475	um	Spot	Position	22	1000001633	10703
13.0357	21.9901	18.7773	um	Spot	Position	22	1000002178	10704
13.5626	22.4058	18.798	um	Spot	Position	22	1000002176	10705
14.8476	23.187	18.7274	um	Spot	Position	22	1000001747	10706
13.0295	20.1241	19.0301	um	Spot	Position	22	1000001643	10707
15.9542	22.5086	18.9254	um	Spot	Position	22	1000002272	10708
16.1907	24.2601	18.9162	um	Spot	Position	22	1000002000	10709
13.0069	19.34	19.399	um	Spot	Position	22	1000002163	10710
14.3328	20.8481	19.3656	um	Spot	Position	22	1000001917	10711
17.1103	24.083	19.463	um	Spot	Position	22	1000002102	10712
13.1269	21.5717	19.6727	um	Spot	Position	22	1000001837	10713
16.1684	20.5226	19.8398	um	Spot	Position	22	1000002273	10714
14.1375	21.535	20.1828	um	Spot	Position	22	1000002274	10715
13.4457	19.4026	20.5226	um	Spot	Position	22	1000001814	10716
20.3345	19.9134	13.9596	um	Spot	Position	22	1000002031	10717
19.5348	21.3412	13.9748	um	Spot	Position	22	1000002275	10718
20.5421	20.4738	14.2544	um	Spot	Position	22	1000002003	10719
19.6006	19.5607	14.3883	um	Spot	Position	22	1000002179	10720
19.9141	20.2944	14.4605	um	Spot	Position	22	1000002180	10721
21.2084	21.9935	14.4541	um	Spot	Position	22	1000002181	10722
21.2987	24.3649	14.6777	um	Spot	Position	22	1000002183	10723
19.2187	20.6055	14.8745	um	Spot	Position	22	1000002184	10724
19.5999	21.1894	14.9314	um	Spot	Position	22	1000002276	10725
19.9144	21.7532	14.8961	um	Spot	Position	22	1000001919	10726
20.0831	22.4939	14.8051	um	Spot	Position	22	1000002182	10727
20.7146	21.1534	15.1156	um	Spot	Position	22	1000002004	10728
21.3435	22.6341	15.2469	um	Spot	Position	22	1000002005	10729
20.9125	19.874	15.5311	um	Spot	Position	22	1000002277	10730
22.2682	22.2743	15.4871	um	Spot	Position	22	1000001838	10731
20.3591	22.6718	15.5652	um	Spot	Position	22	1000001921	10732
21.1067	22.4278	15.8429	um	Spot	Position	22	1000002278	10733
19.8438	23.0949	16.3099	um	Spot	Position	22	1000002103	10734
19.6325	23.8167	16.4927	um	Spot	Position	22	1000002279	10735
19.642	23.6258	17.1896	um	Spot	Position	22	1000001842	10736
19.268	23.9192	17.2976	um	Spot	Position	22	1000002173	10737
19.6468	24.9608	17.5622	um	Spot	Position	22	1000002280	10738
19.7159	23.4527	17.8815	um	Spot	Position	22	1000002007	10739
19.4248	23.9423	17.8832	um	Spot	Position	22	1000001665	10740
20.1831	23.5406	18.7112	um	Spot	Position	22	1000002006	10741
18.507	25.7572	16.3651	um	Spot	Position	22	1000002172	10742
18.349	25.8613	16.8961	um	Spot	Position	22	1000002099	10743
14.1918	12.6245	9.88595	um	Spot	Position	23	1000002008	10744
12.9885	12.2602	13.146	um	Spot	Position	23	1000001866	10745
12.6503	15.028	10.8733	um	Spot	Position	23	1000001669	10746
11.4089	14.1728	11.5993	um	Spot	Position	23	1000001526	10747
12.0745	19.0089	12.518	um	Spot	Position	23	1000002185	10748
10.7491	13.1198	13.0376	um	Spot	Position	23	1000001602	10749
12.2864	14.6775	13.3557	um	Spot	Position	23	1000001801	10750
17.7676	16.9616	9.30885	um	Spot	Position	23	1000001927	10751
16.1833	18.974	9.39427	um	Spot	Position	23	1000002186	10752
17.8137	18.5204	10.0858	um	Spot	Position	23	1000002281	10753
15.677	17.1863	10.5211	um	Spot	Position	23	1000002187	10754
17.3572	18.1879	10.7588	um	Spot	Position	23	1000002188	10755
13.4176	17.9979	11.2188	um	Spot	Position	23	1000001672	10756
17.8248	18.6826	11.129	um	Spot	Position	23	1000001928	10757
15.0778	16.124	11.3331	um	Spot	Position	23	1000002105	10758
18.0695	16.1313	11.4488	um	Spot	Position	23	1000002106	10759
15.5138	18.1836	11.702	um	Spot	Position	23	1000002011	10760
16.6514	18.2758	11.5649	um	Spot	Position	23	1000001846	10761
17.9245	18.6847	11.6544	um	Spot	Position	23	1000002282	10762
18.2449	17.4455	11.7717	um	Spot	Position	23	1000001675	10763
19.0228	18.1471	11.8451	um	Spot	Position	23	1000002189	10764
17.1738	18.0577	12.0075	um	Spot	Position	23	1000002190	10765
16.2391	18.7209	12.031	um	Spot	Position	23	1000002012	10766
16.3898	17.9685	12.3288	um	Spot	Position	23	1000002107	10767
14.7591	18.6425	12.3445	um	Spot	Position	23	1000002283	10768
17.9143	18.7341	12.218	um	Spot	Position	23	1000002191	10769
17.5481	14.9586	12.505	um	Spot	Position	23	1000001853	10770
12.8836	15.0662	12.5019	um	Spot	Position	23	1000001873	10771
17.3519	17.6783	12.4718	um	Spot	Position	23	1000001588	10772
16.3248	18.4636	12.4302	um	Spot	Position	23	1000002284	10773
15.2028	13.3564	12.5965	um	Spot	Position	23	1000002017	10774
18.2175	14.3856	12.6649	um	Spot	Position	23	1000001936	10775
13.1251	14.8506	12.6352	um	Spot	Position	23	1000002285	10776
17.9752	16.3936	12.6877	um	Spot	Position	23	1000002013	10777
16.6566	16.7205	12.7652	um	Spot	Position	23	1000002108	10778
13.8037	17.0111	12.6752	um	Spot	Position	23	1000002286	10779
18.6515	17.2656	12.7355	um	Spot	Position	23	1000002287	10780
14.3279	17.6319	12.6512	um	Spot	Position	23	1000001935	10781
18.7771	17.8562	12.6495	um	Spot	Position	23	1000002193	10782
17.6264	13.9376	12.8635	um	Spot	Position	23	1000002109	10783
15.1503	16.0403	12.8525	um	Spot	Position	23	1000002192	10784
17.0727	16.0545	12.8891	um	Spot	Position	23	1000002288	10785
15.8214	17.4785	12.8582	um	Spot	Position	23	1000001589	10786
13.5962	18.3372	12.854	um	Spot	Position	23	1000002022	10787
19.0319	18.888	13.005	um	Spot	Position	23	1000002110	10788
17.5205	14.6017	13.0432	um	Spot	Position	23	1000002016	10789
17.5505	16.1378	13.233	um	Spot	Position	23	1000001679	10790
17.9935	16.1883	13.169	um	Spot	Position	23	1000002289	10791
17.6697	17.1915	13.1628	um	Spot	Position	23	1000002290	10792
15.6386	18.125	13.0746	um	Spot	Position	23	1000002291	10793
13.982	18.7173	13.1301	um	Spot	Position	23	1000002021	10794
18.1438	18.8962	13.1775	um	Spot	Position	23	1000002015	10795
15.0314	16.5575	13.4338	um	Spot	Position	23	1000002019	10796
13.6782	17.2353	13.2886	um	Spot	Position	23	1000002196	10797
16.1728	18.2535	13.2582	um	Spot	Position	23	1000002195	10798
16.8538	18.2747	13.3085	um	Spot	Position	23	1000001848	10799
15.1307	15.3229	13.5763	um	Spot	Position	23	1000002292	10800
14.1937	16.6881	13.6037	um	Spot	Position	23	1000001956	10801
19.196	18.2731	13.5203	um	Spot	Position	23	1000002293	10802
17.3962	18.5439	13.5846	um	Spot	Position	23	1000002027	10803
16.8551	14.7932	13.7828	um	Spot	Position	23	1000002194	10804
17.1079	16.2944	13.8132	um	Spot	Position	23	1000002214	10805
19.8324	18.3761	9.38474	um	Spot	Position	23	1000001092	10806
20.0812	18.3006	10.3552	um	Spot	Position	23	1000002294	10807
22.5027	18.7883	10.797	um	Spot	Position	23	1000001307	10808
22.0584	15.6494	11.0433	um	Spot	Position	23	1000000164	10809
19.4513	19.0504	11.4068	um	Spot	Position	23	1000002104	10810
20.5751	18.4457	12.5941	um	Spot	Position	23	1000002295	10811
19.6319	18.5083	12.7218	um	Spot	Position	23	1000002112	10812
20.0879	17.7569	13.123	um	Spot	Position	23	1000001662	10813
21.251	18.5911	13.7591	um	Spot	Position	23	1000002197	10814
19.3358	18.7272	13.8598	um	Spot	Position	23	1000002249	10815
12.3264	20.1029	11.5684	um	Spot	Position	23	1000002023	10816
12.4059	20.9668	12.0241	um	Spot	Position	23	1000001939	10817
10.8282	19.8902	13.8407	um	Spot	Position	23	1000001977	10818
15.3983	21.4448	9.87933	um	Spot	Position	23	1000002296	10819
14.7702	21.9021	10.2899	um	Spot	Position	23	1000002113	10820
17.0647	19.8497	10.6105	um	Spot	Position	23	1000001094	10821
13.7811	21.6738	10.5319	um	Spot	Position	23	1000002297	10822
19.1233	19.2118	10.7076	um	Spot	Position	23	1000002024	10823
18.5883	21.2693	10.7175	um	Spot	Position	23	1000002114	10824
17.4431	22.1308	10.7723	um	Spot	Position	23	1000001684	10825
14.3148	20.6701	11.3934	um	Spot	Position	23	1000002116	10826
13.4018	22.698	11.432	um	Spot	Position	23	1000001412	10827
18.1414	19.6684	11.5507	um	Spot	Position	23	1000001504	10828
17.616	19.7569	11.6306	um	Spot	Position	23	1000002115	10829
18.9025	20.6013	11.5431	um	Spot	Position	23	1000002118	10830
13.5437	22.6494	11.8468	um	Spot	Position	23	1000002117	10831
15.3403	19.2633	12.0063	um	Spot	Position	23	1000001760	10832
15.0044	20.1328	12.0333	um	Spot	Position	23	1000002199	10833
18.7671	20.2293	12.0426	um	Spot	Position	23	1000002298	10834
15.3274	21.7516	12.0811	um	Spot	Position	23	1000002198	10835
16.3354	20.5345	12.3563	um	Spot	Position	23	1000002299	10836
18.2924	20.7597	12.2451	um	Spot	Position	23	1000001595	10837
18.8469	20.848	12.369	um	Spot	Position	23	1000001839	10838
15.9035	19.5987	12.4741	um	Spot	Position	23	1000002300	10839
13.7543	20.4559	12.5001	um	Spot	Position	23	1000002200	10840
16.2741	20.4195	12.6778	um	Spot	Position	23	1000002301	10841
18.9371	22.3228	12.6445	um	Spot	Position	23	1000001652	10842
18.0749	24.491	12.6687	um	Spot	Position	23	1000001985	10843
18.0236	19.5186	12.9006	um	Spot	Position	23	1000001858	10844
13.7256	20.1997	12.9728	um	Spot	Position	23	1000002302	10845
15.0962	20.2729	12.916	um	Spot	Position	23	1000002303	10846
17.7795	22.2575	12.9464	um	Spot	Position	23	1000002121	10847
17.3919	19.2266	13.0595	um	Spot	Position	23	1000002119	10848
16.9797	19.6879	13.1191	um	Spot	Position	23	1000002201	10849
15.9978	20.4174	13.16	um	Spot	Position	23	1000001775	10850
15.3496	20.8754	13.1953	um	Spot	Position	23	1000001944	10851
14.5969	21.2065	13.1772	um	Spot	Position	23	1000002202	10852
13.0606	21.3596	13.1206	um	Spot	Position	23	1000002203	10853
15.5116	22.1715	13.0957	um	Spot	Position	23	1000001859	10854
14.54	22.9102	13.1575	um	Spot	Position	23	1000002030	10855
14.2246	19.441	13.3834	um	Spot	Position	23	1000001849	10856
14.9137	19.7763	13.4526	um	Spot	Position	23	1000002026	10857
19.0944	20.6293	13.4138	um	Spot	Position	23	1000002304	10858
17.9358	22.3323	13.3346	um	Spot	Position	23	1000002305	10859
17.7018	24.5501	13.4275	um	Spot	Position	23	1000001905	10860
15.265	20.6477	13.6318	um	Spot	Position	23	1000002204	10861
16.2155	20.7025	13.5636	um	Spot	Position	23	1000002306	10862
18.5692	20.8202	13.6017	um	Spot	Position	23	1000002120	10863
16.0717	19.846	13.8099	um	Spot	Position	23	1000002025	10864
13.4416	21.9649	13.7133	um	Spot	Position	23	1000002028	10865
21.2125	20.4686	12.7435	um	Spot	Position	23	1000001681	10866
20.532	21.2255	13.3528	um	Spot	Position	23	1000002002	10867
19.4779	21.9754	13.3546	um	Spot	Position	23	1000002032	10868
21.6496	22.1118	13.4199	um	Spot	Position	23	1000001753	10869
19.2073	19.4642	13.513	um	Spot	Position	23	1000002307	10870
20.2601	19.6632	13.8878	um	Spot	Position	23	1000002031	10871
12.7179	11.3416	14.6495	um	Spot	Position	23	1000001945	10872
11.2319	10.9719	17.6345	um	Spot	Position	23	1000001445	10873
13.5108	12.0685	14.0892	um	Spot	Position	23	1000002308	10874
12.8674	11.9801	14.4153	um	Spot	Position	23	1000001155	10875
15.9495	12.2831	14.8402	um	Spot	Position	23	1000002205	10876
14.3414	12.7936	14.8658	um	Spot	Position	23	1000002137	10877
14.4458	11.6344	15.2655	um	Spot	Position	23	1000002123	10878
14.0302	12.7058	15.6557	um	Spot	Position	23	1000002145	10879
13.0139	11.3407	16.366	um	Spot	Position	23	1000002122	10880
14.7374	11.7933	17.4289	um	Spot	Position	23	1000001884	10881
9.72839	13.5703	14.1908	um	Spot	Position	23	1000001514	10882
12.2795	13.7617	14.1595	um	Spot	Position	23	1000002035	10883
12.0005	15.9398	14.2217	um	Spot	Position	23	1000002036	10884
11.0703	14.8602	14.4645	um	Spot	Position	23	1000001946	10885
12.1876	14.8805	14.349	um	Spot	Position	23	1000001961	10886
12.145	14.2505	14.6643	um	Spot	Position	23	1000002309	10887
12.5189	15.4414	14.683	um	Spot	Position	23	1000002310	10888
12.7692	16.9391	14.6067	um	Spot	Position	23	1000002311	10889
11.7093	17.2252	14.8689	um	Spot	Position	23	1000002206	10890
12.4783	15.4188	15.0668	um	Spot	Position	23	1000002140	10891
12.2341	17.4454	15.1308	um	Spot	Position	23	1000001599	10892
12.0306	18.2455	15.1175	um	Spot	Position	23	1000002125	10893
11.1955	18.7947	15.1714	um	Spot	Position	23	1000002034	10894
11.6841	19.0141	15.086	um	Spot	Position	23	1000002033	10895
11.4793	13.7266	15.2008	um	Spot	Position	23	1000001783	10896
11.4499	15.2733	15.283	um	Spot	Position	23	1000002124	10897
9.57115	15.9672	15.3228	um	Spot	Position	23	1000002207	10898
12.7868	16.2804	15.246	um	Spot	Position	23	1000002229	10899
12.2999	18.7221	15.3132	um	Spot	Position	23	1000002208	10900
11.3142	16.877	15.4968	um	Spot	Position	23	1000002039	10901
11.2657	13.4272	15.9152	um	Spot	Position	23	1000002312	10902
11.1886	16.6253	15.9719	um	Spot	Position	23	1000002313	10903
12.0937	16.8414	15.9803	um	Spot	Position	23	1000002314	10904
12.7333	18.8999	15.9833	um	Spot	Position	23	1000002209	10905
10.3918	13.6265	16.1398	um	Spot	Position	23	1000002038	10906
11.1558	17.5293	16.1169	um	Spot	Position	23	1000002127	10907
11.9019	14.7859	16.443	um	Spot	Position	23	1000002315	10908
12.3025	15.1705	16.4018	um	Spot	Position	23	1000002128	10909
12.3341	15.7639	16.5802	um	Spot	Position	23	1000002316	10910
10.5382	17.1996	16.5968	um	Spot	Position	23	1000002210	10911
11.5457	15.5385	16.9145	um	Spot	Position	23	1000002317	10912
10.877	18.0123	16.9189	um	Spot	Position	23	1000002041	10913
12.2239	18.2665	16.8354	um	Spot	Position	23	1000002130	10914
10.777	14.509	17.0637	um	Spot	Position	23	1000001871	10915
10.0447	18.3375	16.9411	um	Spot	Position	23	1000001949	10916
12.5146	15.6154	17.3367	um	Spot	Position	23	1000002129	10917
11.438	17.3716	17.2988	um	Spot	Position	23	1000002131	10918
11.7901	18.0163	17.2135	um	Spot	Position	23	1000002318	10919
11.6347	19.1304	17.2228	um	Spot	Position	23	1000002043	10920
12.5464	17.3212	17.5498	um	Spot	Position	23	1000001965	10921
10.8491	15.1417	17.7257	um	Spot	Position	23	1000002211	10922
12.3768	15.749	18.0002	um	Spot	Position	23	1000001951	10923
9.96301	17.9776	17.8367	um	Spot	Position	23	1000001872	10924
11.3229	14.6466	18.2053	um	Spot	Position	23	1000002044	10925
12.737	14.8336	18.0565	um	Spot	Position	23	1000002319	10926
12.7542	16.2268	18.0937	um	Spot	Position	23	1000002212	10927
12.4489	17.2302	18.1106	um	Spot	Position	23	1000002320	10928
10.4866	14.4408	18.4427	um	Spot	Position	23	1000001950	10929
12.3725	16.7468	18.3736	um	Spot	Position	23	1000002213	10930
12.7345	19.0449	18.2813	um	Spot	Position	23	1000002152	10931
12.1561	18.3501	18.6108	um	Spot	Position	23	1000001522	10932
11.3139	18.7495	18.5142	um	Spot	Position	23	1000000774	10933
11.5437	18.4904	19.0588	um	Spot	Position	23	1000002132	10934
12.7222	13.4543	21.1728	um	Spot	Position	23	1000001546	10935
12.3906	15.1141	21.1812	um	Spot	Position	23	1000001610	10936
19.1437	13.2755	14.0567	um	Spot	Position	23	1000002111	10937
16.5308	14.2245	14.0323	um	Spot	Position	23	1000001878	10938
17.4643	14.8117	14.0025	um	Spot	Position	23	1000002047	10939
16.5932	16.1102	13.9154	um	Spot	Position	23	1000002321	10940
17.8345	16.8354	14.0511	um	Spot	Position	23	1000002020	10941
12.8285	17.9439	13.9985	um	Spot	Position	23	1000001868	10942
14.3707	15.5027	14.2023	um	Spot	Position	23	1000002139	10943
16.2722	15.7063	14.2162	um	Spot	Position	23	1000001934	10944
13.4713	16.7709	14.2721	um	Spot	Position	23	1000002322	10945
15.6756	17.0504	14.2504	um	Spot	Position	23	1000002049	10946
12.9637	17.4928	14.2389	um	Spot	Position	23	1000001867	10947
15.6565	18.0157	14.2908	um	Spot	Position	23	1000002216	10948
18.5821	18.1583	14.1755	um	Spot	Position	23	1000001933	10949
16.2956	18.3106	14.1153	um	Spot	Position	23	1000002215	10950
14.9512	15.0695	14.4109	um	Spot	Position	23	1000002223	10951
15.9615	15.1326	14.4883	um	Spot	Position	23	1000002135	10952
16.9282	15.3398	14.4429	um	Spot	Position	23	1000002133	10953
16.1646	16.349	14.5066	um	Spot	Position	23	1000002141	10954
18.5925	17.2764	14.4525	um	Spot	Position	23	1000002050	10955
17.4197	18.1427	14.4625	um	Spot	Position	23	1000002058	10956
14.1813	18.3034	14.4249	um	Spot	Position	23	1000002217	10957
14.121	18.9315	14.4744	um	Spot	Position	23	1000001511	10958
18.1764	15.0134	14.6102	um	Spot	Position	23	1000002138	10959
13.0374	15.66	14.7387	um	Spot	Position	23	1000002224	10960
14.1495	16.2245	14.5739	um	Spot	Position	23	1000001964	10961
16.8444	16.8158	14.6867	um	Spot	Position	23	1000002051	10962
19.1974	17.9649	14.6823	um	Spot	Position	23	1000001894	10963
19.0365	18.4726	14.6314	um	Spot	Position	23	1000002323	10964
15.2647	14.8068	14.7686	um	Spot	Position	23	1000002134	10965
17.4168	19.0603	14.8403	um	Spot	Position	23	1000001222	10966
15.5126	13.0943	15.0174	um	Spot	Position	23	1000002053	10967
18.2963	13.5248	15.1688	um	Spot	Position	23	1000002324	10968
14.7822	15.1333	15.0307	um	Spot	Position	23	1000002219	10969
16.2582	15.448	15.052	um	Spot	Position	23	1000002143	10970
14.962	17.2872	15.0519	um	Spot	Position	23	1000002136	10971
14.0376	17.3579	15.1866	um	Spot	Position	23	1000002062	10972
14.0542	13.5076	15.3178	um	Spot	Position	23	1000002325	10973
16.6202	13.8363	15.2968	um	Spot	Position	23	1000002218	10974
16.1619	16.2625	15.4029	um	Spot	Position	23	1000001430	10975
17.8043	16.3683	15.1903	um	Spot	Position	23	1000001957	10976
17.2823	16.4382	15.3433	um	Spot	Position	23	1000002225	10977
16.6447	18.1881	15.2515	um	Spot	Position	23	1000002221	10978
14.8449	18.6366	15.3231	um	Spot	Position	23	1000002142	10979
16.2619	18.9088	15.2961	um	Spot	Position	23	1000001882	10980
15.0705	12.9878	15.4438	um	Spot	Position	23	1000002052	10981
17.232	14.6772	15.5449	um	Spot	Position	23	1000001963	10982
14.9637	16.2171	15.5025	um	Spot	Position	23	1000002226	10983
13.785	16.5878	15.4492	um	Spot	Position	23	1000001958	10984
18.2401	17.8524	15.4515	um	Spot	Position	23	1000002220	10985
13.5508	14.4003	15.723	um	Spot	Position	23	1000002222	10986
14.4502	14.6409	15.7585	um	Spot	Position	23	1000002326	10987
13.627	14.8565	15.8242	um	Spot	Position	23	1000002327	10988
16.4412	17.1534	15.7643	um	Spot	Position	23	1000001437	10989
16.0231	17.5409	15.7208	um	Spot	Position	23	1000002227	10990
18.4755	18.8658	15.7338	um	Spot	Position	23	1000001918	10991
14.8988	13.3576	15.9378	um	Spot	Position	23	1000002144	10992
13.5068	14.2453	15.995	um	Spot	Position	23	1000002228	10993
13.0583	14.7772	16.0013	um	Spot	Position	23	1000002328	10994
15.6003	16.941	15.9775	um	Spot	Position	23	1000002231	10995
13.9843	18.8378	15.9771	um	Spot	Position	23	1000002065	10996
15.6675	14.4573	16.1663	um	Spot	Position	23	1000002057	10997
17.9734	15.3613	16.1874	um	Spot	Position	23	1000002060	10998
12.816	15.8513	16.1472	um	Spot	Position	23	1000002329	10999
17.2252	17.8437	16.2113	um	Spot	Position	23	1000001705	11000
14.8509	14.5677	16.4079	um	Spot	Position	23	1000002237	11001
13.0555	15.0714	16.4652	um	Spot	Position	23	1000002230	11002
15.9889	17.565	16.3133	um	Spot	Position	23	1000002233	11003
14.086	18.7032	16.2759	um	Spot	Position	23	1000002330	11004
14.0477	15.1228	16.6128	um	Spot	Position	23	1000002235	11005
14.3923	16.6654	16.5636	um	Spot	Position	23	1000002236	11006
13.9171	12.9552	16.832	um	Spot	Position	23	1000002239	11007
15.8047	13.8602	16.8052	um	Spot	Position	23	1000002234	11008
13.7573	15.6382	16.7458	um	Spot	Position	23	1000002146	11009
15.2217	16.5749	16.8605	um	Spot	Position	23	1000002232	11010
12.9954	16.9073	16.8801	um	Spot	Position	23	1000002238	11011
15.9629	14.477	17.1127	um	Spot	Position	23	1000002147	11012
16.6748	14.5285	16.9983	um	Spot	Position	23	1000002149	11013
17.0918	16.9287	16.9874	um	Spot	Position	23	1000001807	11014
15.3883	17.1266	17.0992	um	Spot	Position	23	1000002066	11015
14.8585	17.6017	16.9973	um	Spot	Position	23	1000002331	11016
14.4324	18.0904	17.0511	um	Spot	Position	23	1000002332	11017
19.14	15.9976	17.2033	um	Spot	Position	23	1000002076	11018
18.7838	18.0408	17.2728	um	Spot	Position	23	1000002151	11019
12.9032	18.974	17.3364	um	Spot	Position	23	1000002241	11020
12.8147	16.3793	17.4699	um	Spot	Position	23	1000002045	11021
15.3703	18.2558	17.4241	um	Spot	Position	23	1000001718	11022
16.0043	13.9428	17.7078	um	Spot	Position	23	1000002333	11023
17.5843	15.2695	17.5945	um	Spot	Position	23	1000002240	11024
17.6516	16.4801	17.751	um	Spot	Position	23	1000002067	11025
15.0717	17.5832	17.6472	um	Spot	Position	23	1000002334	11026
13.2558	17.6827	17.6096	um	Spot	Position	23	1000002069	11027
12.9777	18.9036	17.6566	um	Spot	Position	23	1000002242	11028
17.3558	19.1338	17.7203	um	Spot	Position	23	1000001912	11029
14.2943	13.8043	17.9279	um	Spot	Position	23	1000002243	11030
13.2158	15.461	17.8717	um	Spot	Position	23	1000002150	11031
18.9268	18.1261	17.9248	um	Spot	Position	23	1000002154	11032
12.852	13.999	18.1687	um	Spot	Position	23	1000002068	11033
14.0887	15.0667	18.0756	um	Spot	Position	23	1000002148	11034
14.7877	14.7622	18.3208	um	Spot	Position	23	1000002153	11035
13.2633	15.4654	18.3749	um	Spot	Position	23	1000002070	11036
18.0936	17.0723	18.4215	um	Spot	Position	23	1000001972	11037
18.1413	15.4396	18.7858	um	Spot	Position	23	1000002072	11038
16.8028	15.8755	18.8213	um	Spot	Position	23	1000002245	11039
12.9882	18.4403	18.7117	um	Spot	Position	23	1000001791	11040
14.0846	17.5883	18.9648	um	Spot	Position	23	1000002246	11041
15.425	17.8194	19.0147	um	Spot	Position	23	1000002335	11042
14.5355	19.0981	18.9226	um	Spot	Position	23	1000001633	11043
14.1265	13.8746	19.2535	um	Spot	Position	23	1000001970	11044
16.0879	17.3615	19.0979	um	Spot	Position	23	1000002073	11045
16.4568	15.0705	19.4616	um	Spot	Position	23	1000002244	11046
15.2772	18.3032	19.3376	um	Spot	Position	23	1000002247	11047
13.7629	14.0613	19.9436	um	Spot	Position	23	1000001716	11048
13.8797	16.9922	20.0636	um	Spot	Position	23	1000002248	11049
14.8045	15.9881	20.3177	um	Spot	Position	23	1000002075	11050
20.2399	18.0305	14.0145	um	Spot	Position	23	1000002156	11051
19.5837	15.6461	14.1269	um	Spot	Position	23	1000002155	11052
21.1249	17.4191	14.7393	um	Spot	Position	23	1000002157	11053
19.8739	16.2286	14.9001	um	Spot	Position	23	1000001816	11054
19.2077	18.1587	15.4877	um	Spot	Position	23	1000001975	11055
21.0225	14.631	15.7129	um	Spot	Position	23	1000002250	11056
20.6049	16.9719	15.9526	um	Spot	Position	23	1000002336	11057
19.7599	17.8483	16.2597	um	Spot	Position	23	1000002251	11058
19.927	16.147	17.1816	um	Spot	Position	23	1000001974	11059
19.2266	16.493	17.2402	um	Spot	Position	23	1000002337	11060
19.6291	16.1698	18.368	um	Spot	Position	23	1000001971	11061
12.5458	22.1505	14.0988	um	Spot	Position	23	1000002158	11062
12.2518	22.8088	14.171	um	Spot	Position	23	1000001896	11063
12.6297	20.7499	14.4355	um	Spot	Position	23	1000001695	11064
12.4147	19.8405	14.6069	um	Spot	Position	23	1000002159	11065
11.7883	19.8331	15.0341	um	Spot	Position	23	1000002252	11066
10.8382	19.986	15.1066	um	Spot	Position	23	1000002077	11067
12.4159	21.2252	15.0663	um	Spot	Position	23	1000002338	11068
12.6823	20.0236	15.5054	um	Spot	Position	23	1000002339	11069
11.1538	19.2233	16.0328	um	Spot	Position	23	1000001604	11070
10.3163	20.1906	15.9757	um	Spot	Position	23	1000002340	11071
12.6872	20.7898	15.9271	um	Spot	Position	23	1000002079	11072
10.1253	21.2599	16.0985	um	Spot	Position	23	1000002253	11073
12.1879	21.8478	16.272	um	Spot	Position	23	1000002160	11074
12.7623	22.696	16.6154	um	Spot	Position	23	1000002254	11075
12.7248	24.3254	16.6311	um	Spot	Position	23	1000001727	11076
11.1307	19.388	16.8812	um	Spot	Position	23	1000002126	11077
11.4868	22.0952	17.1299	um	Spot	Position	23	1000001556	11078
12.4113	23.1974	17.0865	um	Spot	Position	23	1000002161	11079
12.6101	20.8401	17.4321	um	Spot	Position	23	1000001482	11080
11.6118	21.1466	17.4889	um	Spot	Position	23	1000001981	11081
12.1946	19.9851	18.3399	um	Spot	Position	23	1000002255	11082
9.4889	20.683	18.3052	um	Spot	Position	23	1000002081	11083
12.2332	22.5063	18.5049	um	Spot	Position	23	1000002256	11084
12.2501	21.3688	18.9643	um	Spot	Position	23	1000001983	11085
10.4852	20.6977	19.189	um	Spot	Position	23	1000001642	11086
12.5659	20.5253	19.6002	um	Spot	Position	23	1000002082	11087
11.8383	19.3133	20.0021	um	Spot	Position	23	1000002162	11088
14.2134	19.7433	13.9563	um	Spot	Position	23	1000002341	11089
14.7843	21.1081	13.9855	um	Spot	Position	23	1000001861	11090
17.4574	22.6433	14.0335	um	Spot	Position	23	1000002342	11091
17.6054	23.3912	14.0071	um	Spot	Position	23	1000002165	11092
16.0866	20.6875	14.2116	um	Spot	Position	23	1000001984	11093
16.6586	22.2976	14.2688	um	Spot	Position	23	1000002258	11094
18.5159	22.3419	14.2597	um	Spot	Position	23	1000002343	11095
13.1735	19.4432	14.4193	um	Spot	Position	23	1000001027	11096
13.146	21.2955	14.4198	um	Spot	Position	23	1000002087	11097
14.2045	22.6843	14.381	um	Spot	Position	23	1000001189	11098
16.8255	23.2136	14.3816	um	Spot	Position	23	1000002083	11099
19.0655	23.601	14.3955	um	Spot	Position	23	1000002164	11100
13.3355	23.8971	14.4386	um	Spot	Position	23	1000002259	11101
15.1393	19.2706	14.5719	um	Spot	Position	23	1000001678	11102
19.0305	20.6973	14.7019	um	Spot	Position	23	1000002184	11103
16.4305	21.154	14.6594	um	Spot	Position	23	1000001195	11104
12.8221	21.6249	14.627	um	Spot	Position	23	1000002344	11105
17.6826	22.7881	14.6067	um	Spot	Position	23	1000002257	11106
15.4025	19.8009	14.8587	um	Spot	Position	23	1000001646	11107
18.211	19.8621	14.8628	um	Spot	Position	23	1000002084	11108
13.9032	20.0018	14.9232	um	Spot	Position	23	1000002345	11109
16.7379	20.2686	14.9113	um	Spot	Position	23	1000002346	11110
15.9303	20.7281	14.8863	um	Spot	Position	23	1000002260	11111
15.2731	22.0411	14.848	um	Spot	Position	23	1000002090	11112
13.4172	22.7263	14.8825	um	Spot	Position	23	1000001730	11113
15.237	22.9114	14.965	um	Spot	Position	23	1000001904	11114
17.7055	24.3183	14.847	um	Spot	Position	23	1000002167	11115
16.1929	25.0138	14.8306	um	Spot	Position	23	1000002261	11116
14.0751	21.347	15.0537	um	Spot	Position	23	1000002166	11117
17.1983	22.0046	15.0387	um	Spot	Position	23	1000001475	11118
16.5979	22.7307	15.1295	um	Spot	Position	23	1000002347	11119
17.0009	23.4386	15.1279	um	Spot	Position	23	1000001993	11120
17.6733	19.7225	15.2573	um	Spot	Position	23	1000002263	11121
16.7255	21.265	15.3426	um	Spot	Position	23	1000002089	11122
16.3043	24.1157	15.2432	um	Spot	Position	23	1000002348	11123
13.3348	19.5827	15.5801	um	Spot	Position	23	1000002056	11124
13.8903	19.9405	15.6103	um	Spot	Position	23	1000002094	11125
14.3679	21.0728	15.577	um	Spot	Position	23	1000002097	11126
18.5827	21.8392	15.4644	um	Spot	Position	23	1000002262	11127
16.5639	22.6808	15.4903	um	Spot	Position	23	1000002349	11128
13.2684	25.2628	15.5541	um	Spot	Position	23	1000001992	11129
17.8368	20.0115	15.793	um	Spot	Position	23	1000002085	11130
13.403	21.9109	15.7325	um	Spot	Position	23	1000001739	11131
14.7548	21.9966	15.687	um	Spot	Position	23	1000002169	11132
16.9549	22.1367	15.7786	um	Spot	Position	23	1000002350	11133
13.7191	25.4522	15.6346	um	Spot	Position	23	1000002351	11134
14.9577	19.4244	16.0477	um	Spot	Position	23	1000001906	11135
13.2151	21.1593	15.9494	um	Spot	Position	23	1000002352	11136
15.47	21.5213	15.9518	um	Spot	Position	23	1000000414	11137
14.3456	21.9513	15.942	um	Spot	Position	23	1000002168	11138
13.2037	22.6396	15.994	um	Spot	Position	23	1000001829	11139
18.5589	23.2231	15.946	um	Spot	Position	23	1000002171	11140
16.7706	23.8396	15.9711	um	Spot	Position	23	1000002353	11141
12.9709	20.3294	16.1981	um	Spot	Position	23	1000002264	11142
19.1797	22.1256	16.1493	um	Spot	Position	23	1000001830	11143
17.9513	22.7945	16.1252	um	Spot	Position	23	1000001910	11144
17.1406	25.0488	16.1645	um	Spot	Position	23	1000002170	11145
18.547	25.0007	16.121	um	Spot	Position	23	1000002265	11146
13.1428	21.1682	16.411	um	Spot	Position	23	1000002098	11147
15.9712	21.2197	16.4349	um	Spot	Position	23	1000002266	11148
16.9305	23.8868	16.3161	um	Spot	Position	23	1000002096	11149
19.0358	23.9577	16.3829	um	Spot	Position	23	1000002279	11150
12.8934	25.2422	16.3709	um	Spot	Position	23	1000002354	11151
14.6061	19.6465	16.8251	um	Spot	Position	23	1000001996	11152
13.0187	19.7626	16.8181	um	Spot	Position	23	1000002078	11153
16.1641	21.2152	16.8102	um	Spot	Position	23	1000002355	11154
15.3234	22.634	16.7613	um	Spot	Position	23	1000002095	11155
17.6253	23.9689	16.7575	um	Spot	Position	23	1000002267	11156
16.6473	24.0683	16.7929	um	Spot	Position	23	1000002269	11157
14.0209	21.2439	16.9755	um	Spot	Position	23	1000002268	11158
19.0909	23.933	17.0457	um	Spot	Position	23	1000002356	11159
13.2892	21.1218	17.2263	um	Spot	Position	23	1000001555	11160
14.711	20.8702	17.5089	um	Spot	Position	23	1000001999	11161
16.0278	21.6893	17.4905	um	Spot	Position	23	1000002357	11162
14.5518	22.9392	17.4165	um	Spot	Position	23	1000001997	11163
15.5376	19.9682	17.7554	um	Spot	Position	23	1000001544	11164
12.9874	22.2013	17.6944	um	Spot	Position	23	1000002100	11165
18.307	22.9467	17.688	um	Spot	Position	23	1000001923	11166
15.3046	23.3907	17.724	um	Spot	Position	23	1000001998	11167
16.6647	23.8903	17.6836	um	Spot	Position	23	1000002270	11168
13.5229	22.2646	17.944	um	Spot	Position	23	1000001914	11169
16.8164	22.7323	17.9089	um	Spot	Position	23	1000002358	11170
16.4182	23.8871	18.0611	um	Spot	Position	23	1000002359	11171
16.7518	20.0122	18.292	um	Spot	Position	23	1000002175	11172
14.8864	22.9052	18.423	um	Spot	Position	23	1000002174	11173
18.5353	23.6409	18.3124	um	Spot	Position	23	1000002271	11174
14.8897	24.445	18.3556	um	Spot	Position	23	1000002360	11175
12.9361	22.0604	18.5448	um	Spot	Position	23	1000002178	11176
13.5261	22.3623	18.5947	um	Spot	Position	23	1000002176	11177
15.1734	23.6601	18.6137	um	Spot	Position	23	1000002177	11178
16.2851	24.2139	18.57	um	Spot	Position	23	1000002361	11179
14.562	23.3179	18.691	um	Spot	Position	23	1000001747	11180
15.7842	22.1878	18.9571	um	Spot	Position	23	1000002272	11181
16.0718	24.2446	18.9608	um	Spot	Position	23	1000002000	11182
13.0677	19.4517	19.3012	um	Spot	Position	23	1000002163	11183
13.0772	20.2189	19.1167	um	Spot	Position	23	1000001643	11184
14.2164	20.786	19.1925	um	Spot	Position	23	1000001917	11185
17.2604	19.4285	19.488	um	Spot	Position	23	1000002362	11186
14.3445	20.9355	19.5684	um	Spot	Position	23	1000002363	11187
15.8291	23.0544	19.6464	um	Spot	Position	23	1000002364	11188
16.5952	24.1165	19.5915	um	Spot	Position	23	1000002102	11189
16.0007	20.4281	20.0227	um	Spot	Position	23	1000002273	11190
14.0409	21.6507	19.9918	um	Spot	Position	23	1000002274	11191
13.4392	19.6329	20.6666	um	Spot	Position	23	1000001814	11192
20.4724	20.1539	13.9074	um	Spot	Position	23	1000002003	11193
19.6165	20.9699	14.0302	um	Spot	Position	23	1000002275	11194
19.4569	21.4415	14.23	um	Spot	Position	23	1000002365	11195
20.9684	22.0784	14.2644	um	Spot	Position	23	1000002181	11196
19.2378	22.2914	14.2239	um	Spot	Position	23	1000002366	11197
19.3135	19.271	14.4666	um	Spot	Position	23	1000002048	11198
19.5772	19.6085	14.441	um	Spot	Position	23	1000002179	11199
20.0411	22.2818	14.709	um	Spot	Position	23	1000002182	11200
20.1146	20.3041	14.8083	um	Spot	Position	23	1000002180	11201
20.6592	20.962	14.8764	um	Spot	Position	23	1000002004	11202
21.2225	24.5593	14.8399	um	Spot	Position	23	1000002183	11203
20.0113	21.3331	14.9936	um	Spot	Position	23	1000001919	11204
21.4177	22.4768	15.0401	um	Spot	Position	23	1000002278	11205
20.6559	19.7056	15.2722	um	Spot	Position	23	1000002277	11206
19.3387	20.9836	15.209	um	Spot	Position	23	1000002276	11207
20.644	21.4808	15.3574	um	Spot	Position	23	1000002367	11208
20.0949	22.8463	15.2413	um	Spot	Position	23	1000001921	11209
21.3059	22.3569	15.4825	um	Spot	Position	23	1000002005	11210
22.3382	22.6059	15.7368	um	Spot	Position	23	1000001838	11211
20.0461	22.7867	15.8969	um	Spot	Position	23	1000002368	11212
22.2474	21.9706	16.2999	um	Spot	Position	23	1000002369	11213
19.9646	22.9171	16.4044	um	Spot	Position	23	1000002103	11214
19.5147	23.6172	16.9433	um	Spot	Position	23	1000001842	11215
19.5454	23.5174	17.6661	um	Spot	Position	23	1000002007	11216
19.297	23.9186	17.7706	um	Spot	Position	23	1000002173	11217
19.4719	25.1737	17.6488	um	Spot	Position	23	1000002280	11218
19.3033	23.8942	18.0902	um	Spot	Position	23	1000001665	11219
18.2133	25.8435	16.3976	um	Spot	Position	23	1000002172	11220
18.0337	26.0293	17.1754	um	Spot	Position	23	1000002099	11221
14.4013	12.5021	9.67852	um	Spot	Position	24	1000002008	11222
13.1152	12.068	12.9162	um	Spot	Position	24	1000001866	11223
11.3611	14.1055	11.1726	um	Spot	Position	24	1000001526	11224
12.5726	15.1114	12.1793	um	Spot	Position	24	1000002370	11225
12.6491	16.4612	12.1859	um	Spot	Position	24	1000002371	11226
11.6871	18.3322	12.4478	um	Spot	Position	24	1000002372	11227
12.2	14.6346	12.8956	um	Spot	Position	24	1000001801	11228
11.9703	18.8472	12.8874	um	Spot	Position	24	1000002185	11229
16.097	19.015	9.23963	um	Spot	Position	24	1000002186	11230
17.8441	18.5848	9.67926	um	Spot	Position	24	1000002281	11231
17.3251	18.1615	10.8362	um	Spot	Position	24	1000002188	11232
19.1991	19.0944	10.7546	um	Spot	Position	24	1000002024	11233
15.0053	16.3033	10.8997	um	Spot	Position	24	1000002105	11234
17.243	16.5379	11.2109	um	Spot	Position	24	1000002373	11235
17.002	17.7444	11.2185	um	Spot	Position	24	1000002374	11236
18.6405	18.1828	11.2619	um	Spot	Position	24	1000002375	11237
17.7811	18.6394	11.1875	um	Spot	Position	24	1000001928	11238
15.628	18.1569	11.4684	um	Spot	Position	24	1000002011	11239
16.857	18.5943	11.3491	um	Spot	Position	24	1000001846	11240
15.6506	17.5638	11.5731	um	Spot	Position	24	1000002187	11241
18.384	17.6204	11.6331	um	Spot	Position	24	1000001675	11242
19.1399	18.222	11.7719	um	Spot	Position	24	1000002189	11243
18.1245	18.8732	11.925	um	Spot	Position	24	1000002282	11244
17.8401	14.8863	12.0957	um	Spot	Position	24	1000001853	11245
17.1936	18.0651	11.9977	um	Spot	Position	24	1000002190	11246
17.749	18.4763	12.103	um	Spot	Position	24	1000002191	11247
17.9522	13.8426	12.3499	um	Spot	Position	24	1000002109	11248
18.2433	14.2543	12.2947	um	Spot	Position	24	1000001936	11249
13.0382	14.4934	12.2777	um	Spot	Position	24	1000002285	11250
18.6411	16.3805	12.2268	um	Spot	Position	24	1000002376	11251
13.7336	17.2582	12.2702	um	Spot	Position	24	1000002286	11252
14.5759	18.5761	12.2139	um	Spot	Position	24	1000002283	11253
16.9455	16.9113	12.4836	um	Spot	Position	24	1000002108	11254
18.6582	17.3575	12.5638	um	Spot	Position	24	1000002287	11255
18.9555	18.2779	12.4756	um	Spot	Position	24	1000002193	11256
16.5145	18.767	12.4198	um	Spot	Position	24	1000002284	11257
16.8916	15.9386	12.7028	um	Spot	Position	24	1000002288	11258
17.2989	16.2627	12.7879	um	Spot	Position	24	1000002377	11259
15.4779	17.1009	12.7189	um	Spot	Position	24	1000002378	11260
15.2931	16.1316	12.8186	um	Spot	Position	24	1000002192	11261
17.9431	16.2542	12.9055	um	Spot	Position	24	1000002289	11262
13.7835	17.4363	12.9437	um	Spot	Position	24	1000002196	11263
18.9767	18.8749	12.9258	um	Spot	Position	24	1000002110	11264
18.0607	18.9408	12.8318	um	Spot	Position	24	1000002015	11265
17.1239	16.1924	13.145	um	Spot	Position	24	1000002379	11266
15.154	16.643	13.1564	um	Spot	Position	24	1000002019	11267
17.8514	17.3635	13.0822	um	Spot	Position	24	1000002290	11268
16.2653	17.7262	13.088	um	Spot	Position	24	1000001589	11269
19.0646	18.0397	13.1521	um	Spot	Position	24	1000002293	11270
13.9858	18.1598	13.112	um	Spot	Position	24	1000002380	11271
15.764	18.2327	13.1034	um	Spot	Position	24	1000002291	11272
13.7779	18.569	13.0955	um	Spot	Position	24	1000002022	11273
16.6345	18.6143	13.1081	um	Spot	Position	24	1000002195	11274
15.0617	15.469	13.3531	um	Spot	Position	24	1000002223	11275
18.929	17.136	13.272	um	Spot	Position	24	1000002381	11276
17.8277	14.7868	13.6029	um	Spot	Position	24	1000002047	11277
17.0089	14.8725	13.617	um	Spot	Position	24	1000002194	11278
16.6394	16.355	13.5053	um	Spot	Position	24	1000002321	11279
14.1947	16.6096	13.6116	um	Spot	Position	24	1000001956	11280
17.0601	18.3824	13.6037	um	Spot	Position	24	1000002027	11281
19.1803	18.4894	13.5709	um	Spot	Position	24	1000002249	11282
16.012	14.7719	13.7481	um	Spot	Position	24	1000002382	11283
13.4733	15.4779	13.8405	um	Spot	Position	24	1000002383	11284
13.4782	16.9927	13.827	um	Spot	Position	24	1000002322	11285
12.9415	18.2568	13.7439	um	Spot	Position	24	1000001868	11286
14.332	18.8467	13.8795	um	Spot	Position	24	1000002384	11287
19.8107	18.7253	10.0239	um	Spot	Position	24	1000002294	11288
22.6181	18.9996	10.8778	um	Spot	Position	24	1000001307	11289
19.6011	18.3166	12.5646	um	Spot	Position	24	1000002112	11290
20.6594	18.4647	12.4527	um	Spot	Position	24	1000002295	11291
20.0591	17.5469	12.8776	um	Spot	Position	24	1000002385	11292
20.3515	18.0349	13.0889	um	Spot	Position	24	1000001662	11293
21.3635	18.7382	13.3965	um	Spot	Position	24	1000002197	11294
19.8696	18.9281	13.2897	um	Spot	Position	24	1000002386	11295
10.7417	19.9933	13.766	um	Spot	Position	24	1000001977	11296
15.4264	21.5861	9.88941	um	Spot	Position	24	1000002296	11297
13.7496	21.8666	10.4039	um	Spot	Position	24	1000002297	11298
14.46	22.0469	10.7269	um	Spot	Position	24	1000002113	11299
14.0914	20.4639	10.9196	um	Spot	Position	24	1000002116	11300
17.4227	22.0255	10.9159	um	Spot	Position	24	1000001684	11301
17.9366	19.576	11.399	um	Spot	Position	24	1000001504	11302
15.0439	20.1855	11.6949	um	Spot	Position	24	1000002199	11303
18.7387	20.4072	11.513	um	Spot	Position	24	1000002118	11304
15.6491	19.3432	11.831	um	Spot	Position	24	1000001760	11305
18.7093	20.1935	11.9174	um	Spot	Position	24	1000002298	11306
18.2932	20.5543	11.8606	um	Spot	Position	24	1000002387	11307
15.43	21.9864	11.8843	um	Spot	Position	24	1000002198	11308
13.1669	22.3417	11.7625	um	Spot	Position	24	1000002117	11309
13.8056	20.7864	12.1409	um	Spot	Position	24	1000002200	11310
18.5818	20.5457	12.2275	um	Spot	Position	24	1000001839	11311
18.0707	20.6229	12.3312	um	Spot	Position	24	1000001595	11312
18.9422	22.2697	12.3091	um	Spot	Position	24	1000001652	11313
16.3923	20.728	12.5071	um	Spot	Position	24	1000002299	11314
13.8405	22.5641	12.4609	um	Spot	Position	24	1000002388	11315
17.6815	24.6084	12.4883	um	Spot	Position	24	1000001985	11316
15.0384	20.2319	12.6973	um	Spot	Position	24	1000002303	11317
16.0366	20.2158	12.676	um	Spot	Position	24	1000002301	11318
12.9395	21.4264	12.7415	um	Spot	Position	24	1000002203	11319
17.6113	22.0244	12.7488	um	Spot	Position	24	1000002121	11320
17.3475	19.2398	13.1416	um	Spot	Position	24	1000002119	11321
17.7802	19.4948	13.0801	um	Spot	Position	24	1000001858	11322
16.7245	19.5506	13.0468	um	Spot	Position	24	1000002201	11323
13.8577	20.207	13.083	um	Spot	Position	24	1000002302	11324
15.9056	20.3966	13.1501	um	Spot	Position	24	1000001775	11325
16.3344	20.8208	13.1113	um	Spot	Position	24	1000002389	11326
14.7323	21.2991	13.1448	um	Spot	Position	24	1000002202	11327
17.7008	22.1986	13.1749	um	Spot	Position	24	1000002305	11328
15.5748	22.2061	13.0718	um	Spot	Position	24	1000001859	11329
14.6002	23.0401	13.0665	um	Spot	Position	24	1000002030	11330
17.4479	24.544	13.1049	um	Spot	Position	24	1000001905	11331
15.9659	19.8419	13.2669	um	Spot	Position	24	1000002300	11332
18.9913	20.9574	13.3917	um	Spot	Position	24	1000002304	11333
14.3182	19.9527	13.6511	um	Spot	Position	24	1000002341	11334
15.3479	20.7862	13.5799	um	Spot	Position	24	1000002204	11335
13.3412	22.1413	13.5151	um	Spot	Position	24	1000002028	11336
16.2009	22.2889	13.608	um	Spot	Position	24	1000002390	11337
16.102	19.9603	13.8754	um	Spot	Position	24	1000002025	11338
16.2219	20.8742	13.8296	um	Spot	Position	24	1000002306	11339
18.478	20.8167	13.6902	um	Spot	Position	24	1000002120	11340
18.4067	22.3291	13.7913	um	Spot	Position	24	1000002343	11341
14.6412	24.1371	13.844	um	Spot	Position	24	1000002391	11342
19.634	19.2781	11.4015	um	Spot	Position	24	1000002104	11343
19.2742	19.4407	13.1399	um	Spot	Position	24	1000002307	11344
19.4211	22.0187	13.2752	um	Spot	Position	24	1000002032	11345
21.0428	22.3754	13.7618	um	Spot	Position	24	1000002181	11346
11.3202	10.4771	17.6933	um	Spot	Position	24	1000001445	11347
13.5222	11.7396	14.0115	um	Spot	Position	24	1000002308	11348
12.8648	11.0657	14.2698	um	Spot	Position	24	1000001945	11349
13.0396	11.5712	14.2537	um	Spot	Position	24	1000001155	11350
15.6827	12.2111	14.5442	um	Spot	Position	24	1000002205	11351
14.6411	12.5157	14.8458	um	Spot	Position	24	1000002137	11352
14.6003	11.3398	15.3306	um	Spot	Position	24	1000002123	11353
14.1882	12.4567	15.4855	um	Spot	Position	24	1000002145	11354
12.9711	11.1702	16.6154	um	Spot	Position	24	1000002122	11355
14.2274	12.743	17.4158	um	Spot	Position	24	1000002392	11356
14.894	11.4937	17.7409	um	Spot	Position	24	1000001884	11357
12.0209	14.9236	13.9555	um	Spot	Position	24	1000001961	11358
11.9651	16.1671	13.9443	um	Spot	Position	24	1000002036	11359
9.4419	13.3772	14.1161	um	Spot	Position	24	1000001514	11360
12.1812	15.8836	14.2493	um	Spot	Position	24	1000002310	11361
12.6552	17.1476	14.2775	um	Spot	Position	24	1000002393	11362
10.8863	14.9719	14.4358	um	Spot	Position	24	1000001946	11363
11.583	17.5594	14.6868	um	Spot	Position	24	1000002206	11364
11.2283	13.6777	14.9365	um	Spot	Position	24	1000001783	11365
11.9168	14.0083	15.0964	um	Spot	Position	24	1000002309	11366
11.8688	16.4094	15.044	um	Spot	Position	24	1000002394	11367
12.3239	17.7877	15.0443	um	Spot	Position	24	1000001599	11368
11.2646	18.683	15.0906	um	Spot	Position	24	1000002034	11369
11.1173	15.4512	15.245	um	Spot	Position	24	1000002124	11370
9.20568	16.1776	15.3692	um	Spot	Position	24	1000002207	11371
11.1804	17.2787	15.3068	um	Spot	Position	24	1000002039	11372
12.2013	19.1684	15.2755	um	Spot	Position	24	1000002208	11373
11.9372	15.8132	15.7725	um	Spot	Position	24	1000002395	11374
12.2951	16.9818	15.6982	um	Spot	Position	24	1000002314	11375
10.9483	13.3001	15.9262	um	Spot	Position	24	1000002312	11376
11.3398	14.1346	15.9869	um	Spot	Position	24	1000002396	11377
10.074	13.5501	16.1082	um	Spot	Position	24	1000002038	11378
12.3778	15.3004	16.1945	um	Spot	Position	24	1000002316	11379
10.8183	16.8703	16.1182	um	Spot	Position	24	1000002313	11380
11.9527	14.6666	16.3764	um	Spot	Position	24	1000002315	11381
12.364	16.0126	16.3804	um	Spot	Position	24	1000002329	11382
12.202	15.2184	16.5807	um	Spot	Position	24	1000002128	11383
12.4425	18.6847	16.6924	um	Spot	Position	24	1000002397	11384
10.5642	14.2629	16.8207	um	Spot	Position	24	1000001871	11385
11.3506	15.5624	16.887	um	Spot	Position	24	1000002317	11386
10.4184	17.2947	16.7843	um	Spot	Position	24	1000002210	11387
11.2285	17.5096	16.803	um	Spot	Position	24	1000002131	11388
10.6531	18.1984	16.8759	um	Spot	Position	24	1000002041	11389
12.3652	18.4681	16.8473	um	Spot	Position	24	1000002130	11390
9.88005	18.5064	16.8947	um	Spot	Position	24	1000001949	11391
10.3572	14.6002	17.4833	um	Spot	Position	24	1000002398	11392
12.4332	15.6752	17.5452	um	Spot	Position	24	1000002129	11393
12.6723	18.646	17.5238	um	Spot	Position	24	1000002241	11394
10.4546	15.229	17.9152	um	Spot	Position	24	1000002211	11395
12.4909	17.2746	17.9903	um	Spot	Position	24	1000001965	11396
11.6923	18.5014	17.8834	um	Spot	Position	24	1000002318	11397
11.312	14.7055	18.3212	um	Spot	Position	24	1000002044	11398
12.2887	15.9509	18.3775	um	Spot	Position	24	1000001951	11399
11.9594	16.725	18.3259	um	Spot	Position	24	1000002399	11400
10.374	14.2576	18.5681	um	Spot	Position	24	1000001950	11401
12.4341	16.955	18.5259	um	Spot	Position	24	1000002213	11402
12.3875	17.4881	18.5729	um	Spot	Position	24	1000002320	11403
12.3689	18.248	18.5986	um	Spot	Position	24	1000001522	11404
11.2362	19.1515	18.5438	um	Spot	Position	24	1000000774	11405
12.2514	18.8549	18.8449	um	Spot	Position	24	1000002400	11406
11.5898	18.5421	19.0174	um	Spot	Position	24	1000002401	11407
12.5066	15.0728	21.2251	um	Spot	Position	24	1000001610	11408
12.6661	13.079	21.4425	um	Spot	Position	24	1000001546	11409
16.7202	14.0765	13.8983	um	Spot	Position	24	1000001878	11410
15.2156	15.2192	13.9779	um	Spot	Position	24	1000002292	11411
14.507	15.7559	13.9972	um	Spot	Position	24	1000002139	11412
17.1619	16.4908	13.9472	um	Spot	Position	24	1000002214	11413
18.1102	17.0468	14.0573	um	Spot	Position	24	1000002402	11414
13.7851	17.9509	14.0461	um	Spot	Position	24	1000002403	11415
16.4394	18.5538	14.0955	um	Spot	Position	24	1000002215	11416
14.3466	15.5817	14.2821	um	Spot	Position	24	1000002404	11417
13.0586	15.6731	14.2456	um	Spot	Position	24	1000002224	11418
16.5799	15.818	14.1807	um	Spot	Position	24	1000001934	11419
13.1616	16.7127	14.315	um	Spot	Position	24	1000002311	11420
15.9485	17.3112	14.2739	um	Spot	Position	24	1000002049	11421
12.8336	17.6565	14.203	um	Spot	Position	24	1000001867	11422
14.422	18.9413	14.1756	um	Spot	Position	24	1000002405	11423
15.9486	15.0036	14.4371	um	Spot	Position	24	1000002135	11424
14.952	15.1357	14.3853	um	Spot	Position	24	1000002406	11425
18.5384	15.1211	14.4153	um	Spot	Position	24	1000002138	11426
17.1903	15.3627	14.3312	um	Spot	Position	24	1000002133	11427
16.2745	16.432	14.4957	um	Spot	Position	24	1000002141	11428
18.73	17.5745	14.5073	um	Spot	Position	24	1000002050	11429
19.123	18.0394	14.4566	um	Spot	Position	24	1000002323	11430
15.9533	18.1055	14.3712	um	Spot	Position	24	1000002216	11431
14.2824	18.328	14.4332	um	Spot	Position	24	1000002217	11432
14.5405	16.0348	14.6794	um	Spot	Position	24	1000002407	11433
12.8609	16.4433	14.65	um	Spot	Position	24	1000002229	11434
18.0126	16.8163	14.5713	um	Spot	Position	24	1000002020	11435
17.6155	14.4433	14.9402	um	Spot	Position	24	1000002408	11436
15.1461	14.8386	14.9071	um	Spot	Position	24	1000002134	11437
13.1144	15.7458	14.8329	um	Spot	Position	24	1000002409	11438
18.4342	16.5623	14.8894	um	Spot	Position	24	1000002410	11439
15.0164	17.2735	14.7999	um	Spot	Position	24	1000002136	11440
16.7328	17.297	14.8714	um	Spot	Position	24	1000002411	11441
19.1085	17.9969	14.8289	um	Spot	Position	24	1000001894	11442
17.1016	18.5445	14.8393	um	Spot	Position	24	1000002412	11443
15.5991	18.647	14.8534	um	Spot	Position	24	1000002413	11444
15.3685	12.8325	15.1621	um	Spot	Position	24	1000002053	11445
14.4503	15.3666	15.0693	um	Spot	Position	24	1000002219	11446
15.6514	15.4897	15.0373	um	Spot	Position	24	1000002414	11447
14.8449	18.0398	15.1103	um	Spot	Position	24	1000002415	11448
16.6842	18.2455	15.1489	um	Spot	Position	24	1000002221	11449
14.2395	13.3855	15.3252	um	Spot	Position	24	1000002325	11450
18.6391	13.3282	15.2886	um	Spot	Position	24	1000002324	11451
13.0692	13.8874	15.3614	um	Spot	Position	24	1000002416	11452
16.8209	14.0626	15.2969	um	Spot	Position	24	1000002218	11453
17.6027	14.8333	15.2302	um	Spot	Position	24	1000001963	11454
14.1163	16.5358	15.2933	um	Spot	Position	24	1000001958	11455
16.2732	16.5814	15.3173	um	Spot	Position	24	1000001430	11456
17.8625	16.557	15.3196	um	Spot	Position	24	1000001957	11457
14.3489	17.4057	15.275	um	Spot	Position	24	1000002062	11458
14.8699	18.635	15.2798	um	Spot	Position	24	1000002142	11459
14.4706	14.6712	15.4763	um	Spot	Position	24	1000002326	11460
15.2402	16.1354	15.494	um	Spot	Position	24	1000002226	11461
17.5237	16.4813	15.526	um	Spot	Position	24	1000002225	11462
18.1042	17.8117	15.4331	um	Spot	Position	24	1000002220	11463
14.8788	13.9605	15.7082	um	Spot	Position	24	1000002417	11464
15.9852	17.3867	15.7874	um	Spot	Position	24	1000002227	11465
18.3895	18.7721	15.7498	um	Spot	Position	24	1000001918	11466
15.2601	13.1599	15.9812	um	Spot	Position	24	1000002144	11467
13.3568	13.8084	15.9134	um	Spot	Position	24	1000002222	11468
13.8085	15.1595	15.9829	um	Spot	Position	24	1000002327	11469
15.9735	17.1361	15.9945	um	Spot	Position	24	1000002231	11470
14.1253	18.8515	15.8754	um	Spot	Position	24	1000002330	11471
13.6499	14.3247	16.1784	um	Spot	Position	24	1000002228	11472
13.1597	14.6509	16.0927	um	Spot	Position	24	1000002328	11473
15.1699	14.7201	16.157	um	Spot	Position	24	1000002237	11474
18.296	15.5284	16.2423	um	Spot	Position	24	1000002060	11475
14.0764	16.8158	16.2489	um	Spot	Position	24	1000002236	11476
15.6476	19.0428	16.1488	um	Spot	Position	24	1000002418	11477
12.8156	14.1899	16.4425	um	Spot	Position	24	1000002419	11478
15.2189	16.3355	16.3297	um	Spot	Position	24	1000002420	11479
16.1072	17.7866	16.3712	um	Spot	Position	24	1000002233	11480
17.4416	17.9551	16.3568	um	Spot	Position	24	1000001705	11481
13.9815	12.8893	16.5972	um	Spot	Position	24	1000002239	11482
15.7729	13.9386	16.6114	um	Spot	Position	24	1000002234	11483
13.025	15.2259	16.6364	um	Spot	Position	24	1000002230	11484
14.2454	15.2304	16.6043	um	Spot	Position	24	1000002235	11485
18.5691	17.4478	16.6236	um	Spot	Position	24	1000002421	11486
16.5972	14.2311	16.8012	um	Spot	Position	24	1000002422	11487
13.3794	14.364	16.7291	um	Spot	Position	24	1000002423	11488
14.2978	18.2377	16.8745	um	Spot	Position	24	1000002332	11489
16.1996	14.6082	17.0662	um	Spot	Position	24	1000002147	11490
13.1444	17.0962	17.0148	um	Spot	Position	24	1000002238	11491
15.7031	17.3687	17.0354	um	Spot	Position	24	1000002066	11492
14.8411	17.7253	16.9454	um	Spot	Position	24	1000002331	11493
13.7721	15.7895	17.2126	um	Spot	Position	24	1000002146	11494
19.1221	16.2672	17.2342	um	Spot	Position	24	1000002337	11495
15.2228	16.7705	17.2431	um	Spot	Position	24	1000002232	11496
12.8884	14.6642	17.5279	um	Spot	Position	24	1000002319	11497
13.04	16.5882	17.4759	um	Spot	Position	24	1000002045	11498
14.1221	13.6867	17.6928	um	Spot	Position	24	1000002243	11499
16.1032	14.0666	17.7508	um	Spot	Position	24	1000002333	11500
17.6415	15.303	17.6233	um	Spot	Position	24	1000002240	11501
15.5417	17.746	17.7105	um	Spot	Position	24	1000002334	11502
12.9022	19.1648	17.6987	um	Spot	Position	24	1000002242	11503
12.8978	14.7533	17.9121	um	Spot	Position	24	1000002424	11504
18.6094	15.2719	17.9151	um	Spot	Position	24	1000002425	11505
14.2494	15.3619	17.9678	um	Spot	Position	24	1000002148	11506
13.2123	15.7211	17.9699	um	Spot	Position	24	1000002150	11507
18.9287	18.1732	17.8766	um	Spot	Position	24	1000002154	11508
17.5533	14.5614	18.0471	um	Spot	Position	24	1000002426	11509
16.801	15.5873	18.1765	um	Spot	Position	24	1000002427	11510
12.8904	16.5347	18.1901	um	Spot	Position	24	1000002212	11511
13.5636	18.2558	18.0816	um	Spot	Position	24	1000002428	11512
17.2697	16.3421	18.9291	um	Spot	Position	24	1000002245	11513
14.0648	17.5422	18.9926	um	Spot	Position	24	1000002246	11514
15.4879	17.9781	19.0834	um	Spot	Position	24	1000002335	11515
13.1389	18.8251	18.9538	um	Spot	Position	24	1000001791	11516
14.5958	19.1998	18.9663	um	Spot	Position	24	1000001633	11517
15.4021	18.6717	19.2383	um	Spot	Position	24	1000002247	11518
17.1363	19.1814	19.2943	um	Spot	Position	24	1000002362	11519
13.9513	13.8176	19.4144	um	Spot	Position	24	1000001970	11520
16.6223	15.1654	19.6407	um	Spot	Position	24	1000002244	11521
14.0945	17.1353	19.8052	um	Spot	Position	24	1000002248	11522
14.9662	16.2053	20.163	um	Spot	Position	24	1000002429	11523
13.8	14.0717	20.5538	um	Spot	Position	24	1000001716	11524
14.9891	16.2713	20.4318	um	Spot	Position	24	1000002075	11525
19.4054	13.1631	14.0172	um	Spot	Position	24	1000002111	11526
20.2411	18.1335	14.0395	um	Spot	Position	24	1000002156	11527
19.5394	15.7653	14.1988	um	Spot	Position	24	1000002155	11528
19.8386	18.9577	14.1821	um	Spot	Position	24	1000002430	11529
19.9043	16.2856	14.8641	um	Spot	Position	24	1000001816	11530
21.212	17.1567	15.0227	um	Spot	Position	24	1000002431	11531
19.4963	15.7718	15.4162	um	Spot	Position	24	1000002432	11532
19.3617	18.523	15.4295	um	Spot	Position	24	1000001975	11533
21.3758	14.7474	15.6651	um	Spot	Position	24	1000002250	11534
20.6921	17.012	15.7376	um	Spot	Position	24	1000002336	11535
19.6577	17.5906	16.0897	um	Spot	Position	24	1000002251	11536
20.1329	16.248	17.4329	um	Spot	Position	24	1000001974	11537
19.4391	16.0816	18.4971	um	Spot	Position	24	1000001971	11538
12.3852	20.084	14.2553	um	Spot	Position	24	1000002159	11539
12.5216	22.3485	14.2263	um	Spot	Position	24	1000002158	11540
12.33	20.1542	14.6209	um	Spot	Position	24	1000002433	11541
12.6773	21.6419	14.6061	um	Spot	Position	24	1000002338	11542
11.7871	19.9601	14.8592	um	Spot	Position	24	1000002252	11543
10.8699	20.3085	14.8171	um	Spot	Position	24	1000002077	11544
12.5177	21.4624	14.8724	um	Spot	Position	24	1000002434	11545
10.8743	19.2238	14.9983	um	Spot	Position	24	1000002435	11546
11.8322	20.5334	14.986	um	Spot	Position	24	1000002436	11547
12.7835	19.3108	15.5238	um	Spot	Position	24	1000002209	11548
10.494	20.2975	15.5149	um	Spot	Position	24	1000002340	11549
11.164	19.5574	15.7843	um	Spot	Position	24	1000001604	11550
10.0779	21.4901	16.219	um	Spot	Position	24	1000002253	11551
12.1316	21.786	16.1606	um	Spot	Position	24	1000002160	11552
11.9416	20.0138	16.3485	um	Spot	Position	24	1000002437	11553
12.5783	22.7338	16.9146	um	Spot	Position	24	1000002438	11554
12.4886	20.3754	16.9955	um	Spot	Position	24	1000002439	11555
11.2519	19.5137	17.1573	um	Spot	Position	24	1000002126	11556
11.6023	22.4309	17.1735	um	Spot	Position	24	1000001556	11557
12.5158	22.6834	17.2073	um	Spot	Position	24	1000002440	11558
12.4924	23.4953	17.2498	um	Spot	Position	24	1000002161	11559
11.5958	19.3761	17.4453	um	Spot	Position	24	1000002043	11560
11.6011	21.0718	17.4571	um	Spot	Position	24	1000001981	11561
12.1037	21.8558	17.3744	um	Spot	Position	24	1000002441	11562
12.2304	20.1439	18.2839	um	Spot	Position	24	1000002255	11563
12.7441	22.0317	18.3241	um	Spot	Position	24	1000002178	11564
12.0798	22.5134	18.3603	um	Spot	Position	24	1000002256	11565
10.3618	20.5893	18.7553	um	Spot	Position	24	1000001642	11566
12.3347	21.4292	18.7406	um	Spot	Position	24	1000001983	11567
12.2645	20.2393	19.4436	um	Spot	Position	24	1000002442	11568
12.6057	20.673	19.4949	um	Spot	Position	24	1000002082	11569
11.8481	19.4104	19.95	um	Spot	Position	24	1000002162	11570
16.9148	22.233	13.9562	um	Spot	Position	24	1000002258	11571
14.702	20.9844	14.214	um	Spot	Position	24	1000002443	11572
17.6473	21.5696	14.1774	um	Spot	Position	24	1000002444	11573
19.1319	22.2866	14.1866	um	Spot	Position	24	1000002366	11574
17.4487	22.7576	14.2351	um	Spot	Position	24	1000002342	11575
13.1123	23.9571	14.2963	um	Spot	Position	24	1000002259	11576
13.1037	19.2448	14.448	um	Spot	Position	24	1000001027	11577
15.326	19.4169	14.4969	um	Spot	Position	24	1000001678	11578
13.066	21.131	14.4304	um	Spot	Position	24	1000002087	11579
13.3993	21.7021	14.4302	um	Spot	Position	24	1000002445	11580
19.0689	23.8914	14.4995	um	Spot	Position	24	1000002164	11581
18.3621	19.8727	14.6063	um	Spot	Position	24	1000002084	11582
12.9561	20.9188	14.616	um	Spot	Position	24	1000001695	11583
16.3735	21.2136	14.5827	um	Spot	Position	24	1000001195	11584
12.868	21.913	14.6622	um	Spot	Position	24	1000002344	11585
14.8567	21.921	14.6533	um	Spot	Position	24	1000002090	11586
16.4474	22.6086	14.7465	um	Spot	Position	24	1000002446	11587
16.9767	23.2467	14.6293	um	Spot	Position	24	1000001993	11588
17.4599	24.7114	14.6259	um	Spot	Position	24	1000002167	11589
15.8406	25.2404	14.6442	um	Spot	Position	24	1000002261	11590
17.5428	19.45	14.9328	um	Spot	Position	24	1000002263	11591
13.5079	20.3681	14.8949	um	Spot	Position	24	1000002345	11592
16.1692	20.4601	14.8709	um	Spot	Position	24	1000002260	11593
13.8945	21.2315	14.9381	um	Spot	Position	24	1000002166	11594
18.0252	22.873	14.9555	um	Spot	Position	24	1000002257	11595
17.4028	24.3727	14.8573	um	Spot	Position	24	1000002447	11596
16.1239	24.43	14.8655	um	Spot	Position	24	1000002348	11597
15.2894	19.8325	15.1051	um	Spot	Position	24	1000001646	11598
16.6015	20.132	15.0873	um	Spot	Position	24	1000002346	11599
19.096	20.7725	15.1233	um	Spot	Position	24	1000002276	11600
17.0363	21.9483	15.0129	um	Spot	Position	24	1000001475	11601
15.9832	22.5695	15.056	um	Spot	Position	24	1000002349	11602
15.0408	22.623	15.013	um	Spot	Position	24	1000001904	11603
13.4092	22.731	15.0927	um	Spot	Position	24	1000001730	11604
16.1431	19.2799	15.2949	um	Spot	Position	24	1000001882	11605
13.1484	20.2137	15.3481	um	Spot	Position	24	1000002339	11606
14.5562	20.9831	15.3561	um	Spot	Position	24	1000002097	11607
17.4241	20.9192	15.3206	um	Spot	Position	24	1000002448	11608
18.5591	22.5175	15.2512	um	Spot	Position	24	1000002449	11609
16.8405	23.0774	15.2967	um	Spot	Position	24	1000002347	11610
13.0556	21.0938	15.5582	um	Spot	Position	24	1000002352	11611
18.5494	22.3148	15.4586	um	Spot	Position	24	1000002262	11612
18.3777	23.2135	15.5849	um	Spot	Position	24	1000002171	11613
14.0128	20.1755	15.6598	um	Spot	Position	24	1000002094	11614
13.4727	21.9352	15.6803	um	Spot	Position	24	1000001739	11615
18.2276	25.1355	15.8022	um	Spot	Position	24	1000002265	11616
14.9476	19.3663	15.9635	um	Spot	Position	24	1000001906	11617
12.8533	20.9185	15.9141	um	Spot	Position	24	1000002079	11618
14.168	21.7355	15.8618	um	Spot	Position	24	1000002168	11619
16.9652	22.3167	15.8611	um	Spot	Position	24	1000002350	11620
13.2168	22.7053	15.9672	um	Spot	Position	24	1000001829	11621
17.0701	24.1683	15.9578	um	Spot	Position	24	1000002450	11622
15.7922	21.0735	16.152	um	Spot	Position	24	1000002266	11623
14.0173	21.5629	16.1134	um	Spot	Position	24	1000002451	11624
14.8683	22.1748	16.1	um	Spot	Position	24	1000002452	11625
17.9716	22.8091	16.2076	um	Spot	Position	24	1000001910	11626
16.5099	23.7822	16.1911	um	Spot	Position	24	1000002353	11627
18.7912	23.9867	16.155	um	Spot	Position	24	1000002279	11628
16.8522	25.2166	16.2159	um	Spot	Position	24	1000002170	11629
13.0098	22.76	16.3111	um	Spot	Position	24	1000002254	11630
17.6273	24.0213	16.4257	um	Spot	Position	24	1000002267	11631
13.1218	20.1514	16.5909	um	Spot	Position	24	1000002264	11632
16.2282	21.4636	16.5292	um	Spot	Position	24	1000002355	11633
18.7731	24.0513	16.5482	um	Spot	Position	24	1000002453	11634
14.7771	20.0717	16.8461	um	Spot	Position	24	1000001996	11635
17.4818	21.4284	16.8148	um	Spot	Position	24	1000002454	11636
15.0754	23.7846	16.8395	um	Spot	Position	24	1000002455	11637
16.2621	24.0532	16.79	um	Spot	Position	24	1000002269	11638
15.9096	19.3395	17.0743	um	Spot	Position	24	1000002456	11639
13.0361	20.14	17.0548	um	Spot	Position	24	1000002078	11640
13.7795	21.2202	16.9669	um	Spot	Position	24	1000002268	11641
14.1178	22.9384	17.0325	um	Spot	Position	24	1000002457	11642
16.9414	24.022	17.1198	um	Spot	Position	24	1000002270	11643
14.3187	20.6929	17.4869	um	Spot	Position	24	1000001999	11644
16.0742	21.6142	17.3968	um	Spot	Position	24	1000002357	11645
14.4984	23.1184	17.4739	um	Spot	Position	24	1000001997	11646
12.8361	21.9325	17.7024	um	Spot	Position	24	1000002100	11647
16.6619	22.6325	17.6342	um	Spot	Position	24	1000002358	11648
16.4965	23.9357	17.7938	um	Spot	Position	24	1000002359	11649
19.0239	25.5781	17.6811	um	Spot	Position	24	1000002280	11650
15.6502	20.0712	17.871	um	Spot	Position	24	1000001544	11651
15.0831	23.2767	17.8646	um	Spot	Position	24	1000001998	11652
17.0106	20.3079	18.1757	um	Spot	Position	24	1000002175	11653
18.5208	23.705	18.1348	um	Spot	Position	24	1000002271	11654
15.9801	23.8201	18.1923	um	Spot	Position	24	1000002361	11655
13.977	20.631	18.325	um	Spot	Position	24	1000002458	11656
13.2006	22.2845	18.4203	um	Spot	Position	24	1000002176	11657
15.0424	24.6892	18.3427	um	Spot	Position	24	1000002360	11658
14.2253	23.2366	18.5192	um	Spot	Position	24	1000001747	11659
13.4268	22.0673	18.7523	um	Spot	Position	24	1000002459	11660
15.7056	24.3177	18.7445	um	Spot	Position	24	1000002000	11661
13.0679	20.25	18.9146	um	Spot	Position	24	1000001643	11662
15.7414	22.1676	19.0078	um	Spot	Position	24	1000002272	11663
13.8147	19.5728	19.1958	um	Spot	Position	24	1000002460	11664
13.2034	19.6583	19.4755	um	Spot	Position	24	1000002163	11665
16.2433	24.2465	19.6072	um	Spot	Position	24	1000002102	11666
15.6746	22.9773	19.9487	um	Spot	Position	24	1000002364	11667
13.2583	19.3636	20.0665	um	Spot	Position	24	1000002461	11668
15.9845	20.2628	20.1064	um	Spot	Position	24	1000002273	11669
14.1756	20.8511	20.1079	um	Spot	Position	24	1000002363	11670
14.0254	21.8508	20.0243	um	Spot	Position	24	1000002274	11671
13.4887	19.6897	20.7187	um	Spot	Position	24	1000001814	11672
20.1964	19.7021	14.0099	um	Spot	Position	24	1000002462	11673
19.4527	21.423	14.0766	um	Spot	Position	24	1000002365	11674
19.2364	22.8736	14.0005	um	Spot	Position	24	1000002463	11675
19.6098	20.741	14.1235	um	Spot	Position	24	1000002275	11676
19.4344	19.4466	14.4309	um	Spot	Position	24	1000002179	11677
20.618	20.7819	14.3304	um	Spot	Position	24	1000002464	11678
20.013	22.1575	14.4569	um	Spot	Position	24	1000002182	11679
21.5178	22.423	14.4884	um	Spot	Position	24	1000002278	11680
20.15	20.8976	14.9673	um	Spot	Position	24	1000001919	11681
20.5851	21.5654	15.0906	um	Spot	Position	24	1000002367	11682
19.905	23.0171	14.9861	um	Spot	Position	24	1000002465	11683
20.4489	19.5914	15.2236	um	Spot	Position	24	1000002277	11684
21.2212	20.9716	15.2461	um	Spot	Position	24	1000002466	11685
21.4285	22.3545	15.3028	um	Spot	Position	24	1000002467	11686
20.0186	22.8579	15.5902	um	Spot	Position	24	1000002368	11687
22.4832	21.7856	15.8342	um	Spot	Position	24	1000002369	11688
19.6688	23.7828	16.0146	um	Spot	Position	24	1000002468	11689
19.9598	22.9268	16.1464	um	Spot	Position	24	1000002103	11690
19.2403	23.8079	17.2474	um	Spot	Position	24	1000002356	11691
19.6056	23.5404	17.4298	um	Spot	Position	24	1000002007	11692
19.2716	23.9769	18.0391	um	Spot	Position	24	1000002173	11693
19.5807	24.4408	18.5625	um	Spot	Position	24	1000002469	11694
13.356	25.6672	15.6512	um	Spot	Position	24	1000002351	11695
12.9809	25.6842	16.6212	um	Spot	Position	24	1000002354	11696
17.6913	26.1646	17.2026	um	Spot	Position	24	1000002099	11697
14.7205	12.493	9.40818	um	Spot	Position	25	1000002008	11698
13.2473	11.8309	12.5575	um	Spot	Position	25	1000001866	11699
13.7296	11.3235	13.7788	um	Spot	Position	25	1000002308	11700
11.2831	14.0416	10.5908	um	Spot	Position	25	1000001526	11701
12.6869	15.1367	11.454	um	Spot	Position	25	1000002370	11702
12.5522	16.5192	11.5649	um	Spot	Position	25	1000002371	11703
11.6668	18.5929	12.0027	um	Spot	Position	25	1000002372	11704
12.0331	14.6967	12.3231	um	Spot	Position	25	1000001801	11705
11.8848	18.8316	12.9261	um	Spot	Position	25	1000002185	11706
11.9768	13.6012	13.1165	um	Spot	Position	25	1000002470	11707
11.8066	14.8965	13.5182	um	Spot	Position	25	1000001961	11708
11.5621	14.1602	13.8205	um	Spot	Position	25	1000002471	11709
18.0858	18.8487	9.35429	um	Spot	Position	25	1000002281	11710
16.332	19.1494	9.45464	um	Spot	Position	25	1000002186	11711
14.9427	16.6776	10.1888	um	Spot	Position	25	1000002472	11712
16.9266	16.4461	10.717	um	Spot	Position	25	1000002473	11713
17.555	18.4944	10.7844	um	Spot	Position	25	1000002188	11714
16.8627	18.7101	11.032	um	Spot	Position	25	1000001846	11715
16.644	17.2225	11.1478	um	Spot	Position	25	1000002474	11716
18.6491	18.1296	11.0925	um	Spot	Position	25	1000002375	11717
17.9023	18.8517	11.1722	um	Spot	Position	25	1000001928	11718
18.2564	17.6496	11.4171	um	Spot	Position	25	1000001675	11719
17.009	17.8655	11.3431	um	Spot	Position	25	1000002374	11720
15.7119	18.3814	11.3536	um	Spot	Position	25	1000002011	11721
18.7628	16.577	11.6223	um	Spot	Position	25	1000002376	11722
18.1663	14.8994	11.8057	um	Spot	Position	25	1000001853	11723
13.6542	17.3776	11.8524	um	Spot	Position	25	1000002286	11724
18.2866	13.6434	11.9637	um	Spot	Position	25	1000002109	11725
12.9629	14.0568	12.127	um	Spot	Position	25	1000002285	11726
17.6364	18.4077	12.0639	um	Spot	Position	25	1000002191	11727
14.4504	18.5484	12.0714	um	Spot	Position	25	1000002283	11728
18.6686	17.3605	12.2711	um	Spot	Position	25	1000002287	11729
17.0673	17.7559	12.1602	um	Spot	Position	25	1000002373	11730
15.9016	17.8813	12.1703	um	Spot	Position	25	1000002187	11731
18.9901	18.417	12.345	um	Spot	Position	25	1000002193	11732
16.63	19.0554	12.2707	um	Spot	Position	25	1000002284	11733
16.6218	15.7363	12.4334	um	Spot	Position	25	1000002288	11734
15.448	17.0302	12.505	um	Spot	Position	25	1000002378	11735
14.4421	17.2378	12.4662	um	Spot	Position	25	1000002475	11736
13.92	18.0149	12.42	um	Spot	Position	25	1000002476	11737
15.0739	15.6247	12.6455	um	Spot	Position	25	1000002223	11738
15.3805	16.0825	12.7184	um	Spot	Position	25	1000002192	11739
18.0035	16.2356	12.6703	um	Spot	Position	25	1000002289	11740
17.3465	16.3601	12.7754	um	Spot	Position	25	1000002379	11741
18.8146	17.2078	12.689	um	Spot	Position	25	1000002477	11742
17.5993	17.3001	12.7162	um	Spot	Position	25	1000002290	11743
18.1397	18.9361	12.729	um	Spot	Position	25	1000002015	11744
13.7172	17.44	12.8594	um	Spot	Position	25	1000002196	11745
16.7777	17.9096	12.92	um	Spot	Position	25	1000001589	11746
16.1858	18.2996	12.8953	um	Spot	Position	25	1000002478	11747
13.678	18.3183	12.9557	um	Spot	Position	25	1000002380	11748
15.0882	13.5667	13.065	um	Spot	Position	25	1000002479	11749
18.0043	14.9424	13.1649	um	Spot	Position	25	1000002047	11750
14.3227	15.5083	13.1306	um	Spot	Position	25	1000002480	11751
17.3332	16.3693	13.0611	um	Spot	Position	25	1000002377	11752
16.4559	16.7454	13.0936	um	Spot	Position	25	1000002321	11753
18.8496	17.8866	13.1781	um	Spot	Position	25	1000002293	11754
15.7212	18.1338	13.1469	um	Spot	Position	25	1000002291	11755
17.0002	18.8515	13.0896	um	Spot	Position	25	1000002195	11756
17.1514	15.0614	13.3599	um	Spot	Position	25	1000002194	11757
18.1241	15.8417	13.2914	um	Spot	Position	25	1000002481	11758
13.6318	17.1366	13.3159	um	Spot	Position	25	1000002322	11759
17.0259	18.3848	13.3869	um	Spot	Position	25	1000002027	11760
19.1053	18.3952	13.4212	um	Spot	Position	25	1000002249	11761
13.6974	19.1482	13.3047	um	Spot	Position	25	1000002022	11762
13.427	15.5898	13.5267	um	Spot	Position	25	1000002383	11763
14.7839	15.8028	13.575	um	Spot	Position	25	1000002139	11764
14.2019	16.5843	13.6096	um	Spot	Position	25	1000001956	11765
13.2526	18.3427	13.62	um	Spot	Position	25	1000001868	11766
16.1246	15.2246	13.7488	um	Spot	Position	25	1000002382	11767
13.0151	15.7016	13.7378	um	Spot	Position	25	1000002224	11768
16.6462	15.9659	13.846	um	Spot	Position	25	1000001934	11769
14.3582	18.7998	13.8158	um	Spot	Position	25	1000002384	11770
19.8568	18.9429	9.80813	um	Spot	Position	25	1000002294	11771
20.6601	18.3512	12.6754	um	Spot	Position	25	1000002295	11772
21.3771	18.8694	12.9344	um	Spot	Position	25	1000002197	11773
19.7448	18.9979	13.1131	um	Spot	Position	25	1000002386	11774
19.9322	17.6026	13.3512	um	Spot	Position	25	1000002385	11775
19.2403	17.0349	13.4778	um	Spot	Position	25	1000002381	11776
15.4593	21.85	9.60646	um	Spot	Position	25	1000002296	11777
13.6218	22.3026	9.88331	um	Spot	Position	25	1000002297	11778
13.866	20.1478	10.708	um	Spot	Position	25	1000002116	11779
17.2759	22.2076	10.7561	um	Spot	Position	25	1000001684	11780
18.509	20.3503	11.2592	um	Spot	Position	25	1000002118	11781
14.3158	22.123	11.1089	um	Spot	Position	25	1000002113	11782
17.4112	22.2131	11.1288	um	Spot	Position	25	1000002482	11783
15.7839	19.6809	11.3832	um	Spot	Position	25	1000001760	11784
15.026	20.1933	11.3898	um	Spot	Position	25	1000002199	11785
17.6117	19.726	11.5784	um	Spot	Position	25	1000001504	11786
18.5683	19.8948	11.6902	um	Spot	Position	25	1000002298	11787
12.9807	22.2385	11.6486	um	Spot	Position	25	1000002117	11788
17.9459	20.2582	12.0107	um	Spot	Position	25	1000002387	11789
13.9104	21.1179	12.0022	um	Spot	Position	25	1000002200	11790
18.7426	22.1552	12.1177	um	Spot	Position	25	1000001652	11791
13.6255	22.5474	12.0289	um	Spot	Position	25	1000002388	11792
15.5244	19.2212	12.3465	um	Spot	Position	25	1000002483	11793
18.3875	19.2118	12.204	um	Spot	Position	25	1000002282	11794
16.2531	20.6344	12.3051	um	Spot	Position	25	1000002484	11795
18.4251	21.2335	12.2115	um	Spot	Position	25	1000002485	11796
12.8314	21.3284	12.3176	um	Spot	Position	25	1000002203	11797
17.5274	21.9296	12.2746	um	Spot	Position	25	1000002121	11798
15.9166	19.9071	12.6854	um	Spot	Position	25	1000002301	11799
14.9503	20.1952	12.6967	um	Spot	Position	25	1000002303	11800
13.9428	20.3113	12.723	um	Spot	Position	25	1000002302	11801
17.7974	20.3172	12.6603	um	Spot	Position	25	1000001595	11802
19.1437	19.3543	12.8363	um	Spot	Position	25	1000002307	11803
17.7151	19.4843	12.9086	um	Spot	Position	25	1000001858	11804
15.8637	20.3022	12.9135	um	Spot	Position	25	1000002389	11805
16.4263	21.0426	12.898	um	Spot	Position	25	1000002299	11806
14.6229	21.3862	12.888	um	Spot	Position	25	1000002486	11807
17.5259	22.0708	12.8749	um	Spot	Position	25	1000002305	11808
15.6269	22.3455	12.8188	um	Spot	Position	25	1000001859	11809
13.5759	22.2963	13.1703	um	Spot	Position	25	1000002028	11810
18.7981	19.5209	13.3808	um	Spot	Position	25	1000002487	11811
14.2859	20.0702	13.3532	um	Spot	Position	25	1000002341	11812
13.4164	20.4825	13.3846	um	Spot	Position	25	1000002488	11813
18.1848	20.6228	13.3606	um	Spot	Position	25	1000002489	11814
19.0116	21.0712	13.3652	um	Spot	Position	25	1000002304	11815
18.3514	22.0664	13.3322	um	Spot	Position	25	1000002343	11816
16.0744	22.2028	13.2563	um	Spot	Position	25	1000002390	11817
15.8477	20.0005	13.6886	um	Spot	Position	25	1000002300	11818
14.6268	21.0681	13.7963	um	Spot	Position	25	1000002443	11819
16.9599	21.0358	13.7443	um	Spot	Position	25	1000002490	11820
15.5683	21.1452	13.7151	um	Spot	Position	25	1000002204	11821
16.2421	21.1805	13.8159	um	Spot	Position	25	1000002306	11822
19.0889	22.1175	13.7998	um	Spot	Position	25	1000002366	11823
17.0388	22.3825	13.7304	um	Spot	Position	25	1000002258	11824
18.9643	22.8686	13.6846	um	Spot	Position	25	1000002463	11825
19.2451	21.9183	12.6816	um	Spot	Position	25	1000002491	11826
19.3432	21.9959	13.0672	um	Spot	Position	25	1000002032	11827
20.7527	22.5987	13.3878	um	Spot	Position	25	1000002181	11828
20.0177	19.5194	13.4936	um	Spot	Position	25	1000002462	11829
21.5307	22.5322	13.7986	um	Spot	Position	25	1000002278	11830
11.3818	10.0641	17.5345	um	Spot	Position	25	1000001445	11831
12.6782	12.6267	21.3869	um	Spot	Position	25	1000001546	11832
13.1352	10.6946	14.0635	um	Spot	Position	25	1000001945	11833
15.3836	11.9126	14.0517	um	Spot	Position	25	1000002205	11834
14.4376	12.334	14.1732	um	Spot	Position	25	1000002492	11835
14.9574	12.2263	14.7447	um	Spot	Position	25	1000002137	11836
14.3554	12.0584	15.077	um	Spot	Position	25	1000002145	11837
16.8288	8.37416	15.3279	um	Spot	Position	25	1000002493	11838
14.8141	10.9376	15.2535	um	Spot	Position	25	1000002123	11839
14.2251	12.1755	16.4782	um	Spot	Position	25	1000002494	11840
14.216	12.3345	17.3819	um	Spot	Position	25	1000002392	11841
10.533	15.1709	13.9928	um	Spot	Position	25	1000001946	11842
11.9876	16.0449	13.9094	um	Spot	Position	25	1000002310	11843
12.5394	17.3048	13.8887	um	Spot	Position	25	1000002495	11844
10.104	13.2828	14.2065	um	Spot	Position	25	1000002496	11845
11.6526	17.7279	14.1718	um	Spot	Position	25	1000002206	11846
10.9879	13.3688	14.4872	um	Spot	Position	25	1000002497	11847
12.7334	17.3446	14.4315	um	Spot	Position	25	1000002393	11848
12.3164	17.9918	14.623	um	Spot	Position	25	1000002498	11849
12.0498	12.8554	14.8774	um	Spot	Position	25	1000002499	11850
11.0982	17.5536	14.8809	um	Spot	Position	25	1000002039	11851
11.7109	16.2144	15.0882	um	Spot	Position	25	1000002394	11852
12.305	18.0447	15.0254	um	Spot	Position	25	1000001599	11853
10.7678	15.5142	15.2072	um	Spot	Position	25	1000002124	11854
12.2643	17.1518	15.3235	um	Spot	Position	25	1000002314	11855
8.87991	16.379	15.4528	um	Spot	Position	25	1000002207	11856
11.8488	18.5016	15.4666	um	Spot	Position	25	1000002500	11857
10.7246	12.9666	15.951	um	Spot	Position	25	1000002312	11858
11.1247	13.8359	15.8702	um	Spot	Position	25	1000002396	11859
11.7626	13.8172	15.8527	um	Spot	Position	25	1000002309	11860
12.4075	15.3042	15.8479	um	Spot	Position	25	1000002316	11861
10.6346	16.9724	15.9453	um	Spot	Position	25	1000002313	11862
11.9895	14.4544	16.2108	um	Spot	Position	25	1000002315	11863
11.4599	15.3611	16.0878	um	Spot	Position	25	1000002501	11864
12.1925	16.074	16.2603	um	Spot	Position	25	1000002395	11865
9.0579	17.3214	16.1941	um	Spot	Position	25	1000002502	11866
7.59791	13.7416	16.4536	um	Spot	Position	25	1000002503	11867
12.3592	13.9758	16.6299	um	Spot	Position	25	1000002419	11868
10.1824	14.1686	16.6052	um	Spot	Position	25	1000002504	11869
12.1844	15.9861	16.6371	um	Spot	Position	25	1000002329	11870
11.1803	17.5786	16.6458	um	Spot	Position	25	1000002131	11871
12.3999	18.6165	16.6085	um	Spot	Position	25	1000002397	11872
11.1381	15.5428	16.8168	um	Spot	Position	25	1000002317	11873
12.3683	14.492	17.0907	um	Spot	Position	25	1000002505	11874
12.3915	18.4909	17.0103	um	Spot	Position	25	1000002130	11875
10.0778	14.3087	17.5953	um	Spot	Position	25	1000002398	11876
12.4543	15.7119	17.6288	um	Spot	Position	25	1000002129	11877
10.2133	15.3713	17.853	um	Spot	Position	25	1000002211	11878
12.371	17.1675	18.1965	um	Spot	Position	25	1000001965	11879
12.0857	15.9525	18.4277	um	Spot	Position	25	1000001951	11880
11.9784	16.8193	18.3409	um	Spot	Position	25	1000002399	11881
10.9065	14.6226	18.4828	um	Spot	Position	25	1000002044	11882
11.8551	18.9168	18.5258	um	Spot	Position	25	1000002318	11883
12.339	17.8197	18.7834	um	Spot	Position	25	1000002320	11884
11.2465	18.2034	18.7388	um	Spot	Position	25	1000002401	11885
12.332	18.9545	18.7595	um	Spot	Position	25	1000002400	11886
12.417	15.0114	21.3963	um	Spot	Position	25	1000001610	11887
15.2115	15.1382	13.981	um	Spot	Position	25	1000002292	11888
14.4081	15.6477	13.9754	um	Spot	Position	25	1000002404	11889
13.0443	17.7961	13.914	um	Spot	Position	25	1000001867	11890
16.1275	18.1704	14.097	um	Spot	Position	25	1000002216	11891
18.8255	18.8734	14.0868	um	Spot	Position	25	1000002506	11892
18.6554	15.2176	14.203	um	Spot	Position	25	1000002138	11893
12.8581	16.5601	14.2687	um	Spot	Position	25	1000002229	11894
13.3074	16.834	14.192	um	Spot	Position	25	1000002311	11895
18.1724	17.0631	14.1815	um	Spot	Position	25	1000002402	11896
15.2757	17.6373	14.2919	um	Spot	Position	25	1000002507	11897
13.7761	17.9731	14.1546	um	Spot	Position	25	1000002403	11898
18.9813	17.9464	14.2653	um	Spot	Position	25	1000002323	11899
13.0681	19.1132	14.1816	um	Spot	Position	25	1000001027	11900
16.6032	15.0349	14.4183	um	Spot	Position	25	1000002508	11901
14.7633	16.1561	14.3747	um	Spot	Position	25	1000002407	11902
16.9093	17.5211	14.4555	um	Spot	Position	25	1000002411	11903
14.494	18.5069	14.3832	um	Spot	Position	25	1000002405	11904
17.565	14.2283	14.6462	um	Spot	Position	25	1000002408	11905
15.241	14.8156	14.5789	um	Spot	Position	25	1000002406	11906
17.5712	15.4328	14.58	um	Spot	Position	25	1000002133	11907
15.7215	15.6553	14.5866	um	Spot	Position	25	1000002414	11908
13.2636	15.7765	14.6234	um	Spot	Position	25	1000002409	11909
18.8631	17.8252	14.6442	um	Spot	Position	25	1000002050	11910
13.4549	14.5706	14.897	um	Spot	Position	25	1000002509	11911
14.6556	14.6786	14.8971	um	Spot	Position	25	1000002326	11912
18.0581	14.9654	14.9178	um	Spot	Position	25	1000001963	11913
18.7057	16.7484	14.9038	um	Spot	Position	25	1000002410	11914
16.433	16.8716	14.9324	um	Spot	Position	25	1000001430	11915
18.063	16.9438	14.9404	um	Spot	Position	25	1000002020	11916
16.8804	17.2778	14.8627	um	Spot	Position	25	1000002510	11917
12.8004	18.8846	14.884	um	Spot	Position	25	1000002511	11918
15.9921	18.8371	14.7803	um	Spot	Position	25	1000002413	11919
17.2461	18.8259	14.8046	um	Spot	Position	25	1000002412	11920
15.7858	19.1591	14.8919	um	Spot	Position	25	1000002512	11921
18.8292	13.1092	15.0816	um	Spot	Position	25	1000002324	11922
13.0294	13.727	14.9986	um	Spot	Position	25	1000002416	11923
14.6774	17.5748	15.1406	um	Spot	Position	25	1000002062	11924
18.0385	17.7379	15.0248	um	Spot	Position	25	1000002220	11925
14.4343	13.1885	15.2824	um	Spot	Position	25	1000002325	11926
15.0776	13.9499	15.2734	um	Spot	Position	25	1000002417	11927
13.9588	17.3387	15.2727	um	Spot	Position	25	1000002513	11928
14.8942	18.2675	15.3393	um	Spot	Position	25	1000002415	11929
14.1601	18.848	15.2558	um	Spot	Position	25	1000002330	11930
16.1151	14.7112	15.5104	um	Spot	Position	25	1000002514	11931
15.2642	16.1739	15.5053	um	Spot	Position	25	1000002226	11932
15.8927	17.2546	15.5005	um	Spot	Position	25	1000002227	11933
13.6153	14.2416	15.6863	um	Spot	Position	25	1000002515	11934
13.8354	15.3376	15.7671	um	Spot	Position	25	1000002327	11935
17.2123	17.9322	15.6928	um	Spot	Position	25	1000002516	11936
15.6138	13.0116	15.9439	um	Spot	Position	25	1000002144	11937
13.1289	14.5338	15.9897	um	Spot	Position	25	1000002328	11938
15.4196	14.7784	15.9744	um	Spot	Position	25	1000002237	11939
18.6307	15.845	16.0477	um	Spot	Position	25	1000002517	11940
14.1026	16.9298	16.0518	um	Spot	Position	25	1000002236	11941
16.4059	17.0108	15.8461	um	Spot	Position	25	1000002231	11942
13.8669	12.8113	16.112	um	Spot	Position	25	1000002518	11943
13.1612	13.5373	16.0741	um	Spot	Position	25	1000002222	11944
15.4355	16.2352	16.183	um	Spot	Position	25	1000002420	11945
12.929	16.4487	16.2146	um	Spot	Position	25	1000002519	11946
17.3496	17.8611	16.1616	um	Spot	Position	25	1000001705	11947
17.6481	18.2737	16.2032	um	Spot	Position	25	1000002520	11948
14.927	19.1566	16.1314	um	Spot	Position	25	1000002418	11949
15.9823	14.0896	16.4837	um	Spot	Position	25	1000002234	11950
13.6186	14.7525	16.374	um	Spot	Position	25	1000002423	11951
18.6728	17.5696	16.4633	um	Spot	Position	25	1000002421	11952
13.2254	15.2418	16.6404	um	Spot	Position	25	1000002230	11953
16.8567	16.6083	16.5959	um	Spot	Position	25	1000002521	11954
15.9065	17.6889	16.7055	um	Spot	Position	25	1000002066	11955
16.6442	14.5606	16.7508	um	Spot	Position	25	1000002422	11956
13.1645	17.269	16.8054	um	Spot	Position	25	1000002238	11957
14.8101	17.9731	16.816	um	Spot	Position	25	1000002331	11958
14.1792	18.1418	16.7454	um	Spot	Position	25	1000002332	11959
19.0108	16.0409	17.0564	um	Spot	Position	25	1000002337	11960
13.2522	14.6702	17.2136	um	Spot	Position	25	1000002319	11961
14.8501	15.7993	17.2682	um	Spot	Position	25	1000002522	11962
13.8799	15.9295	17.2115	um	Spot	Position	25	1000002146	11963
15.3995	16.9461	17.2271	um	Spot	Position	25	1000002232	11964
17.7799	17.3206	17.3343	um	Spot	Position	25	1000002523	11965
16.2558	13.9577	17.4102	um	Spot	Position	25	1000002333	11966
13.9806	14.2652	17.5097	um	Spot	Position	25	1000002524	11967
14.2874	14.7246	17.4848	um	Spot	Position	25	1000002525	11968
17.7064	15.3575	17.6869	um	Spot	Position	25	1000002240	11969
18.7126	15.4417	17.7782	um	Spot	Position	25	1000002425	11970
15.5958	17.9726	17.7004	um	Spot	Position	25	1000002334	11971
16.9109	15.6276	17.9453	um	Spot	Position	25	1000002427	11972
13.2893	15.8077	17.8865	um	Spot	Position	25	1000002150	11973
13.4178	18.1012	17.8461	um	Spot	Position	25	1000002428	11974
13.2348	14.7853	18.0871	um	Spot	Position	25	1000002424	11975
14.4097	15.3963	18.0833	um	Spot	Position	25	1000002148	11976
12.9299	16.6309	18.3591	um	Spot	Position	25	1000002212	11977
17.7801	14.7303	18.5358	um	Spot	Position	25	1000002426	11978
15.4495	18.8504	18.8642	um	Spot	Position	25	1000002247	11979
17.337	16.5474	18.9998	um	Spot	Position	25	1000002245	11980
13.8615	17.2922	18.9509	um	Spot	Position	25	1000002526	11981
13.0424	18.9281	19.0345	um	Spot	Position	25	1000001791	11982
16.8929	18.8363	19.1359	um	Spot	Position	25	1000002362	11983
16.7442	15.2525	19.5067	um	Spot	Position	25	1000002244	11984
15.5123	18.0595	19.4715	um	Spot	Position	25	1000002335	11985
14.1753	13.438	19.6346	um	Spot	Position	25	1000001970	11986
14.0997	17.3539	19.8749	um	Spot	Position	25	1000002248	11987
15.0532	16.4493	20.3873	um	Spot	Position	25	1000002429	11988
13.7569	13.9732	20.7222	um	Spot	Position	25	1000001716	11989
19.4222	15.6573	14.0449	um	Spot	Position	25	1000002155	11990
19.9794	17.6316	13.9748	um	Spot	Position	25	1000002527	11991
21.1275	17.8103	14.4504	um	Spot	Position	25	1000002528	11992
19.366	15.6949	14.9671	um	Spot	Position	25	1000002432	11993
21.2367	17.3128	14.8523	um	Spot	Position	25	1000002431	11994
21.4248	18.5906	14.8806	um	Spot	Position	25	1000002529	11995
19.6939	18.8341	14.9109	um	Spot	Position	25	1000002430	11996
19.7879	16.3322	15.0526	um	Spot	Position	25	1000001816	11997
20.6456	17.023	15.7078	um	Spot	Position	25	1000002336	11998
20.5337	19.1592	18.7252	um	Spot	Position	25	1000002530	11999
12.4619	22.4196	13.9706	um	Spot	Position	25	1000002158	12000
12.2805	20.0673	14.1941	um	Spot	Position	25	1000002159	12001
10.7817	20.7714	14.4834	um	Spot	Position	25	1000002077	12002
12.2986	20.9497	14.4654	um	Spot	Position	25	1000002531	12003
10.7167	19.3451	14.7888	um	Spot	Position	25	1000002435	12004
11.7433	19.3334	14.8918	um	Spot	Position	25	1000002532	12005
12.4839	21.4571	14.88	um	Spot	Position	25	1000002434	12006
12.3612	19.442	15.0248	um	Spot	Position	25	1000002209	12007
12.5555	20.1461	15.0427	um	Spot	Position	25	1000002433	12008
11.5402	21.0507	15.1489	um	Spot	Position	25	1000002436	12009
12.0617	19.2415	15.2836	um	Spot	Position	25	1000002208	12010
10.5263	20.4921	15.2485	um	Spot	Position	25	1000002340	12011
11.9264	21.2713	15.5875	um	Spot	Position	25	1000002533	12012
12.2539	21.7903	15.924	um	Spot	Position	25	1000002160	12013
12.1161	20.1722	16.1891	um	Spot	Position	25	1000002437	12014
12.7278	20.7919	16.118	um	Spot	Position	25	1000002079	12015
11.4311	19.6668	16.9055	um	Spot	Position	25	1000002534	12016
11.579	22.8739	16.8575	um	Spot	Position	25	1000001556	12017
12.3922	20.7334	17.0437	um	Spot	Position	25	1000002439	12018
12.2415	22.3118	17.0385	um	Spot	Position	25	1000002440	12019
12.6332	23.1494	17.2682	um	Spot	Position	25	1000002438	12020
12.5343	23.6688	17.2378	um	Spot	Position	25	1000002161	12021
11.0085	19.8355	17.4721	um	Spot	Position	25	1000002126	12022
11.5846	21.0593	17.4248	um	Spot	Position	25	1000001981	12023
12.2428	22.0373	17.6091	um	Spot	Position	25	1000002441	12024
12.5009	21.7625	18.1787	um	Spot	Position	25	1000002178	12025
11.7206	22.4093	18.0911	um	Spot	Position	25	1000002535	12026
12.2205	20.2781	18.3296	um	Spot	Position	25	1000002255	12027
11.1429	19.3421	18.526	um	Spot	Position	25	1000000774	12028
12.3498	21.3583	18.448	um	Spot	Position	25	1000001983	12029
11.1756	19.8974	18.8274	um	Spot	Position	25	1000002536	12030
12.3865	20.3367	19.067	um	Spot	Position	25	1000002442	12031
14.819	22.5403	14.0716	um	Spot	Position	25	1000002537	12032
12.8019	21.8998	14.2011	um	Spot	Position	25	1000002338	12033
18.0611	21.9638	14.1856	um	Spot	Position	25	1000002444	12034
17.3003	22.7192	14.2008	um	Spot	Position	25	1000002342	12035
16.8169	23.0451	14.2432	um	Spot	Position	25	1000001993	12036
17.1941	24.8731	14.2309	um	Spot	Position	25	1000002167	12037
15.2569	25.4285	14.1775	um	Spot	Position	25	1000002538	12038
15.4658	19.5969	14.4506	um	Spot	Position	25	1000001678	12039
13.0329	21.071	14.3842	um	Spot	Position	25	1000002087	12040
16.4843	21.3274	14.3627	um	Spot	Position	25	1000001195	12041
14.5853	21.7871	14.4602	um	Spot	Position	25	1000002090	12042
13.5203	21.8489	14.3298	um	Spot	Position	25	1000002445	12043
17.2658	23.5079	14.3544	um	Spot	Position	25	1000002539	12044
14.7039	23.9342	14.3856	um	Spot	Position	25	1000002391	12045
19.1358	24.1905	14.5331	um	Spot	Position	25	1000002164	12046
17.0797	24.4695	14.4653	um	Spot	Position	25	1000002447	12047
16.0349	24.5419	14.443	um	Spot	Position	25	1000002348	12048
15.4942	25.276	14.4577	um	Spot	Position	25	1000002261	12049
17.6622	19.713	14.6704	um	Spot	Position	25	1000002540	12050
16.0347	20.3629	14.7223	um	Spot	Position	25	1000002260	12051
15.7862	22.4259	14.7207	um	Spot	Position	25	1000002349	12052
16.2093	22.8439	14.6448	um	Spot	Position	25	1000002446	12053
17.5413	19.4744	14.8647	um	Spot	Position	25	1000002263	12054
18.735	20.6294	14.9354	um	Spot	Position	25	1000002276	12055
16.9143	21.6936	14.8639	um	Spot	Position	25	1000001475	12056
12.9866	22.2015	14.8458	um	Spot	Position	25	1000002344	12057
15.4265	23.4133	14.7706	um	Spot	Position	25	1000002541	12058
16.5688	19.8755	14.9792	um	Spot	Position	25	1000002346	12059
13.5531	20.8575	15.0405	um	Spot	Position	25	1000002345	12060
14.96	21.6082	15.0345	um	Spot	Position	25	1000002542	12061
18.5161	22.4766	15.0764	um	Spot	Position	25	1000002262	12062
18.0247	22.7681	15.0677	um	Spot	Position	25	1000002257	12063
13.1874	20.2405	15.307	um	Spot	Position	25	1000002339	12064
14.5315	20.7189	15.2062	um	Spot	Position	25	1000002097	12065
17.5145	20.9392	15.2513	um	Spot	Position	25	1000002448	12066
13.3623	22.6188	15.191	um	Spot	Position	25	1000001730	12067
17.0371	23.2119	15.2692	um	Spot	Position	25	1000002347	12068
14.1155	20.2704	15.5691	um	Spot	Position	25	1000002094	12069
12.9182	20.9535	15.6031	um	Spot	Position	25	1000002352	12070
13.3289	21.2893	15.4846	um	Spot	Position	25	1000002543	12071
14.0479	21.6514	15.4522	um	Spot	Position	25	1000002168	12072
13.3733	21.8348	15.507	um	Spot	Position	25	1000001739	12073
18.3144	22.5593	15.5263	um	Spot	Position	25	1000002449	12074
18.3247	23.1621	15.4991	um	Spot	Position	25	1000002171	12075
18.0859	25.3553	15.4602	um	Spot	Position	25	1000002265	12076
15.8711	22.1794	15.7464	um	Spot	Position	25	1000002544	12077
16.939	22.2	15.8119	um	Spot	Position	25	1000002350	12078
18.7877	23.9726	15.7931	um	Spot	Position	25	1000002279	12079
15.7048	20.8597	15.9506	um	Spot	Position	25	1000002266	12080
13.7944	21.2001	15.8903	um	Spot	Position	25	1000002451	12081
16.0465	21.286	16.022	um	Spot	Position	25	1000002545	12082
14.6365	22.0844	15.9343	um	Spot	Position	25	1000002452	12083
18.0304	22.9967	15.9536	um	Spot	Position	25	1000001910	12084
17.4759	23.7866	15.9194	um	Spot	Position	25	1000002546	12085
19.1818	23.8399	15.9431	um	Spot	Position	25	1000002453	12086
16.9232	24.0376	15.9806	um	Spot	Position	25	1000002450	12087
18.7157	24.8834	16.0404	um	Spot	Position	25	1000002547	12088
13.2229	22.8541	16.1864	um	Spot	Position	25	1000001829	12089
16.2493	23.4734	16.2065	um	Spot	Position	25	1000002353	12090
15.8709	23.5304	16.1801	um	Spot	Position	25	1000002548	12091
16.2984	25.203	16.2142	um	Spot	Position	25	1000002170	12092
14.8718	20.3415	16.4205	um	Spot	Position	25	1000001996	12093
16.1193	21.3431	16.3111	um	Spot	Position	25	1000002355	12094
19.1219	23.2741	16.3691	um	Spot	Position	25	1000002549	12095
14.8654	23.9569	16.4592	um	Spot	Position	25	1000002455	12096
15.9155	24.1304	16.3344	um	Spot	Position	25	1000002269	12097
17.6462	21.5263	16.6101	um	Spot	Position	25	1000002454	12098
18.2423	23.7831	16.5568	um	Spot	Position	25	1000002550	12099
16.0185	19.673	16.8589	um	Spot	Position	25	1000002456	12100
13.2942	19.8502	16.7706	um	Spot	Position	25	1000002264	12101
16.8064	24.0451	16.7568	um	Spot	Position	25	1000002270	12102
13.148	20.3964	17.037	um	Spot	Position	25	1000002078	12103
15.9641	20.6667	17.0788	um	Spot	Position	25	1000002551	12104
15.8673	21.4744	17.0776	um	Spot	Position	25	1000002357	12105
15.5023	19.2146	17.2911	um	Spot	Position	25	1000002552	12106
14.0038	22.8758	17.2584	um	Spot	Position	25	1000002457	12107
14.0323	20.3299	17.4962	um	Spot	Position	25	1000001999	12108
12.8707	19.5533	17.733	um	Spot	Position	25	1000002242	12109
12.8578	21.9487	17.6114	um	Spot	Position	25	1000002100	12110
13.7955	22.623	17.7009	um	Spot	Position	25	1000002553	12111
16.8905	22.761	17.6876	um	Spot	Position	25	1000002358	12112
14.4265	22.9916	17.6532	um	Spot	Position	25	1000001997	12113
18.3803	23.8188	17.6544	um	Spot	Position	25	1000002271	12114
16.69	23.9411	17.7521	um	Spot	Position	25	1000002359	12115
15.6773	23.7357	17.9777	um	Spot	Position	25	1000002361	12116
16.1442	23.8419	17.8087	um	Spot	Position	25	1000002554	12117
13.6502	20.1715	18.1228	um	Spot	Position	25	1000002458	12118
13.5835	22.5197	18.1462	um	Spot	Position	25	1000002459	12119
14.7781	23.2139	18.0338	um	Spot	Position	25	1000001998	12120
16.9628	20.3682	18.3385	um	Spot	Position	25	1000002175	12121
13.0545	22.3565	18.3225	um	Spot	Position	25	1000002176	12122
13.935	22.9357	18.3789	um	Spot	Position	25	1000001747	12123
19.0464	24.21	18.3948	um	Spot	Position	25	1000002173	12124
15.5734	24.3171	18.4358	um	Spot	Position	25	1000002000	12125
15.3103	24.8623	18.3181	um	Spot	Position	25	1000002360	12126
14.6014	19.2348	18.7116	um	Spot	Position	25	1000001633	12127
13.7918	19.7665	19.0066	um	Spot	Position	25	1000002460	12128
12.8786	20.8866	19.5037	um	Spot	Position	25	1000002555	12129
13.3749	19.7839	19.6392	um	Spot	Position	25	1000002461	12130
15.8858	24.4299	19.6529	um	Spot	Position	25	1000002102	12131
15.4521	22.7801	19.8416	um	Spot	Position	25	1000002364	12132
13.8802	21.8989	20.0841	um	Spot	Position	25	1000002274	12133
16.0258	19.9451	20.3066	um	Spot	Position	25	1000002273	12134
13.8715	20.7891	20.7847	um	Spot	Position	25	1000002363	12135
20.44	20.6509	13.9255	um	Spot	Position	25	1000002556	12136
19.2571	21.3464	13.9746	um	Spot	Position	25	1000002365	12137
20.0454	22.1375	13.9995	um	Spot	Position	25	1000002182	12138
19.4297	22.3348	14.0137	um	Spot	Position	25	1000002557	12139
20.0276	20.7155	14.2497	um	Spot	Position	25	1000002464	12140
21.4861	22.4171	14.4517	um	Spot	Position	25	1000002558	12141
20.4698	22.9393	14.3584	um	Spot	Position	25	1000002559	12142
20.4393	20.1151	14.6089	um	Spot	Position	25	1000002560	12143
20.5107	20.9282	14.669	um	Spot	Position	25	1000002561	12144
20.4369	21.4469	14.699	um	Spot	Position	25	1000002367	12145
21.0709	20.7909	14.9727	um	Spot	Position	25	1000002466	12146
19.9607	22.6221	14.7612	um	Spot	Position	25	1000002465	12147
20.3632	19.4725	15.0101	um	Spot	Position	25	1000002277	12148
20.402	20.8939	15.068	um	Spot	Position	25	1000001919	12149
22.7734	21.7147	15.505	um	Spot	Position	25	1000002369	12150
20.0323	22.6745	15.5562	um	Spot	Position	25	1000002368	12151
21.5362	22.8484	15.5436	um	Spot	Position	25	1000002467	12152
19.6608	23.7002	15.7076	um	Spot	Position	25	1000002468	12153
19.6479	22.9462	16.1273	um	Spot	Position	25	1000002562	12154
21.074	20.3743	17.0023	um	Spot	Position	25	1000002563	12155
19.662	23.5488	17.2335	um	Spot	Position	25	1000002007	12156
19.2032	23.8028	17.1837	um	Spot	Position	25	1000002356	12157
20.1073	20.1542	17.5175	um	Spot	Position	25	1000002564	12158
19.3477	25.1952	18.1048	um	Spot	Position	25	1000002565	12159
19.3544	24.5878	18.3592	um	Spot	Position	25	1000002469	12160
13.1732	26.0164	15.6012	um	Spot	Position	25	1000002351	12161
17.4056	26.1774	16.1937	um	Spot	Position	25	1000002566	12162
13.0658	25.9439	16.4608	um	Spot	Position	25	1000002354	12163
17.286	26.1663	17.2105	um	Spot	Position	25	1000002099	12164
18.5696	25.7132	17.5166	um	Spot	Position	25	1000002280	12165
13.7272	10.9374	13.7763	um	Spot	Position	26	1000002308	12166
15.0242	11.5785	13.8064	um	Spot	Position	26	1000002205	12167
11.1511	13.8965	10.3968	um	Spot	Position	26	1000001526	12168
12.6228	15.124	11.2019	um	Spot	Position	26	1000002370	12169
12.4961	16.603	11.3399	um	Spot	Position	26	1000002371	12170
12.535	13.8966	12.0175	um	Spot	Position	26	1000002285	12171
11.8808	14.462	12.0191	um	Spot	Position	26	1000001801	12172
11.1665	18.7966	11.9863	um	Spot	Position	26	1000002372	12173
11.9014	13.2648	12.9794	um	Spot	Position	26	1000002470	12174
11.9073	18.7605	12.9561	um	Spot	Position	26	1000002185	12175
11.5629	14.8211	13.2772	um	Spot	Position	26	1000001961	12176
10.2211	15.1037	13.7888	um	Spot	Position	26	1000001946	12177
11.8537	16.1313	13.7464	um	Spot	Position	26	1000002310	12178
12.3358	17.4553	13.7735	um	Spot	Position	26	1000002495	12179
14.6704	16.6699	9.73402	um	Spot	Position	26	1000002567	12180
16.1879	19.1644	9.62193	um	Spot	Position	26	1000002186	12181
14.6439	16.5775	10.0784	um	Spot	Position	26	1000002472	12182
16.826	15.9714	10.8137	um	Spot	Position	26	1000002473	12183
19.083	18.3439	11.0237	um	Spot	Position	26	1000002375	12184
17.735	18.7646	10.9484	um	Spot	Position	26	1000002188	12185
18.364	17.8064	11.2509	um	Spot	Position	26	1000001675	12186
17.1113	17.9853	11.162	um	Spot	Position	26	1000002374	12187
16.8641	18.7647	11.1428	um	Spot	Position	26	1000001846	12188
18.3806	14.9349	11.3673	um	Spot	Position	26	1000001853	12189
19.1447	16.7241	11.4094	um	Spot	Position	26	1000002376	12190
13.6419	17.4229	11.4052	um	Spot	Position	26	1000002286	12191
16.7324	17.2615	11.6497	um	Spot	Position	26	1000002474	12192
15.7321	18.6232	11.5502	um	Spot	Position	26	1000002011	12193
18.5044	13.48	11.7652	um	Spot	Position	26	1000002109	12194
12.8936	17.9184	11.8363	um	Spot	Position	26	1000002568	12195
18.3604	19.1068	11.8458	um	Spot	Position	26	1000002569	12196
15.231	15.7289	12.3059	um	Spot	Position	26	1000002223	12197
14.4973	17.5503	12.2937	um	Spot	Position	26	1000002475	12198
17.4908	18.104	12.2577	um	Spot	Position	26	1000002191	12199
17.9545	18.501	12.2009	um	Spot	Position	26	1000002570	12200
14.5561	18.6365	12.2125	um	Spot	Position	26	1000002283	12201
17.7988	16.1222	12.4103	um	Spot	Position	26	1000002289	12202
17.2953	16.8668	12.4601	um	Spot	Position	26	1000002379	12203
15.8385	18.1318	12.5118	um	Spot	Position	26	1000002187	12204
14.1041	18.2475	12.4888	um	Spot	Position	26	1000002476	12205
18.8176	18.3616	12.4846	um	Spot	Position	26	1000002193	12206
16.3582	15.517	12.6304	um	Spot	Position	26	1000002288	12207
15.6563	17.2018	12.6178	um	Spot	Position	26	1000002378	12208
18.7366	17.5485	12.6678	um	Spot	Position	26	1000002477	12209
13.7523	17.8111	12.7102	um	Spot	Position	26	1000002196	12210
17.1137	18.1811	12.7692	um	Spot	Position	26	1000001589	12211
13.6356	18.7834	12.7545	um	Spot	Position	26	1000002571	12212
17.9693	18.751	12.7526	um	Spot	Position	26	1000002015	12213
16.0825	19.1721	12.7071	um	Spot	Position	26	1000002483	12214
14.5107	15.5338	12.8612	um	Spot	Position	26	1000002480	12215
13.79	16.9699	12.974	um	Spot	Position	26	1000002322	12216
16.2248	18.2352	12.9161	um	Spot	Position	26	1000002478	12217
16.9411	18.7053	12.8411	um	Spot	Position	26	1000002373	12218
14.7758	13.3919	13.2025	um	Spot	Position	26	1000002479	12219
18.1184	14.9304	13.1323	um	Spot	Position	26	1000002047	12220
15.8638	15.3758	13.185	um	Spot	Position	26	1000002572	12221
16.5282	17.0145	13.1022	um	Spot	Position	26	1000002321	12222
13.6665	18.4396	13.0994	um	Spot	Position	26	1000002380	12223
17.3768	14.9819	13.3315	um	Spot	Position	26	1000002194	12224
13.3608	15.6723	13.3468	um	Spot	Position	26	1000002383	12225
17.4335	16.2585	13.4001	um	Spot	Position	26	1000002377	12226
16.6152	18.0444	13.3733	um	Spot	Position	26	1000002573	12227
15.6555	18.1451	13.376	um	Spot	Position	26	1000002291	12228
12.9316	15.9052	13.5583	um	Spot	Position	26	1000002224	12229
18.1809	15.933	13.537	um	Spot	Position	26	1000002481	12230
15.0468	16.0599	13.5506	um	Spot	Position	26	1000002139	12231
14.4408	16.7988	13.5862	um	Spot	Position	26	1000001956	12232
14.4022	19.141	13.6019	um	Spot	Position	26	1000002384	12233
15.3592	15.214	13.792	um	Spot	Position	26	1000002292	12234
16.2669	15.3421	13.7766	um	Spot	Position	26	1000002382	12235
14.354	15.682	13.7851	um	Spot	Position	26	1000002404	12236
16.9247	16.1166	13.7348	um	Spot	Position	26	1000002574	12237
13.1206	18.0439	13.86	um	Spot	Position	26	1000001867	12238
19.9783	19.1861	9.46826	um	Spot	Position	26	1000002294	12239
19.4538	18.7459	12.0053	um	Spot	Position	26	1000002575	12240
19.7358	17.8371	12.2704	um	Spot	Position	26	1000002576	12241
19.3346	16.7444	12.3962	um	Spot	Position	26	1000002577	12242
20.8395	18.5975	12.7906	um	Spot	Position	26	1000002295	12243
21.4997	18.8583	12.6555	um	Spot	Position	26	1000002197	12244
19.5745	18.7364	13.0356	um	Spot	Position	26	1000002386	12245
19.2285	17.0519	13.6044	um	Spot	Position	26	1000002381	12246
19.7183	17.5862	13.6026	um	Spot	Position	26	1000002385	12247
12.5458	21.0058	12.2708	um	Spot	Position	26	1000002203	12248
15.5269	21.9754	9.64063	um	Spot	Position	26	1000002296	12249
13.618	22.4535	9.69228	um	Spot	Position	26	1000002297	12250
13.6563	19.8971	10.5432	um	Spot	Position	26	1000002116	12251
17.0873	22.2815	10.503	um	Spot	Position	26	1000001684	12252
15.1339	20.3165	10.9121	um	Spot	Position	26	1000002199	12253
17.3174	22.1786	10.9796	um	Spot	Position	26	1000002482	12254
12.9547	22.1966	11.2281	um	Spot	Position	26	1000002117	12255
15.9544	19.8203	11.2996	um	Spot	Position	26	1000001760	12256
18.3662	20.1599	11.3284	um	Spot	Position	26	1000002118	12257
14.1591	21.9941	11.418	um	Spot	Position	26	1000002113	12258
17.5539	19.734	11.616	um	Spot	Position	26	1000001504	12259
18.5546	19.7375	11.6268	um	Spot	Position	26	1000002298	12260
17.3061	21.6757	11.8892	um	Spot	Position	26	1000002121	12261
13.4095	22.5873	11.8565	um	Spot	Position	26	1000002388	12262
17.8779	19.9755	12.0248	um	Spot	Position	26	1000002387	12263
18.9126	21.1028	12.0789	um	Spot	Position	26	1000002578	12264
13.7532	21.4947	11.9978	um	Spot	Position	26	1000002200	12265
15.1179	19.3491	12.2082	um	Spot	Position	26	1000002579	12266
18.3441	21.2097	12.267	um	Spot	Position	26	1000002485	12267
16.7765	19.4892	12.4653	um	Spot	Position	26	1000002284	12268
18.6228	19.5094	12.445	um	Spot	Position	26	1000002282	12269
16.0293	20.4833	12.4349	um	Spot	Position	26	1000002484	12270
15.6486	19.7404	12.7356	um	Spot	Position	26	1000002389	12271
15.1614	20.5541	12.7763	um	Spot	Position	26	1000002580	12272
19.1547	21.7134	12.6461	um	Spot	Position	26	1000002491	12273
17.6523	19.4953	12.9274	um	Spot	Position	26	1000001858	12274
17.5944	20.2272	12.9175	um	Spot	Position	26	1000001595	12275
14.9103	21.6526	12.956	um	Spot	Position	26	1000002486	12276
15.611	22.1828	12.9809	um	Spot	Position	26	1000002390	12277
16.6511	21.3296	13.0641	um	Spot	Position	26	1000002299	12278
17.3774	21.8015	13.0442	um	Spot	Position	26	1000002305	12279
18.1407	21.9615	13.1238	um	Spot	Position	26	1000002343	12280
13.8212	19.5176	13.3212	um	Spot	Position	26	1000002022	12281
19.0571	19.9161	13.3309	um	Spot	Position	26	1000002487	12282
14.2028	20.154	13.3582	um	Spot	Position	26	1000002341	12283
13.3906	20.7233	13.4344	um	Spot	Position	26	1000002488	12284
18.4671	20.7378	13.4903	um	Spot	Position	26	1000002489	12285
19.0313	21.1828	13.6249	um	Spot	Position	26	1000002304	12286
13.3065	22.2211	13.6013	um	Spot	Position	26	1000002581	12287
18.5951	22.9479	13.5965	um	Spot	Position	26	1000002463	12288
15.9465	20.1219	13.818	um	Spot	Position	26	1000002300	12289
15.4165	21.0322	13.7889	um	Spot	Position	26	1000002582	12290
14.6551	21.1002	13.7965	um	Spot	Position	26	1000002443	12291
17.0378	22.764	13.7311	um	Spot	Position	26	1000002258	12292
19.7236	23.1793	12.7311	um	Spot	Position	26	1000002583	12293
20.473	22.5044	12.8211	um	Spot	Position	26	1000002181	12294
19.8643	19.2446	13.1963	um	Spot	Position	26	1000002462	12295
19.2691	22.0735	13.1799	um	Spot	Position	26	1000002032	12296
21.7125	22.6569	13.3649	um	Spot	Position	26	1000002278	12297
20.2788	20.5653	13.8286	um	Spot	Position	26	1000002556	12298
20.0426	21.8072	13.7167	um	Spot	Position	26	1000002182	12299
12.1072	12.3624	15.0442	um	Spot	Position	26	1000002499	12300
10.4978	12.6611	16.2414	um	Spot	Position	26	1000002312	12301
11.3872	9.81374	17.6751	um	Spot	Position	26	1000001445	12302
13.2092	10.3724	14.0879	um	Spot	Position	26	1000001945	12303
14.5293	12.2048	13.9909	um	Spot	Position	26	1000002492	12304
14.6532	11.8725	14.948	um	Spot	Position	26	1000002145	12305
15.1382	10.6464	15.2425	um	Spot	Position	26	1000002123	12306
17.2342	8.12474	15.7308	um	Spot	Position	26	1000002493	12307
13.7452	12.4908	16.429	um	Spot	Position	26	1000002518	12308
14.3941	11.8794	16.5844	um	Spot	Position	26	1000002494	12309
14.2277	12.1202	17.6213	um	Spot	Position	26	1000002392	12310
11.1126	14.0473	13.9391	um	Spot	Position	26	1000002471	12311
11.5774	18.0243	14.0397	um	Spot	Position	26	1000002206	12312
10.034	12.8972	14.2497	um	Spot	Position	26	1000002496	12313
12.6769	14.7167	14.383	um	Spot	Position	26	1000002584	12314
12.7579	17.527	14.3617	um	Spot	Position	26	1000002393	12315
11.8669	18.1198	14.5082	um	Spot	Position	26	1000002498	12316
10.7616	13.1319	14.55	um	Spot	Position	26	1000002497	12317
11.5294	16.1782	14.8614	um	Spot	Position	26	1000002394	12318
10.8003	17.7622	14.8396	um	Spot	Position	26	1000002039	12319
12.1561	17.3735	15.0937	um	Spot	Position	26	1000002314	12320
12.4167	18.185	15.0494	um	Spot	Position	26	1000001599	12321
10.5703	15.6537	15.2815	um	Spot	Position	26	1000002124	12322
8.37076	16.3898	15.367	um	Spot	Position	26	1000002207	12323
11.6263	18.1769	15.3308	um	Spot	Position	26	1000002585	12324
11.7607	18.5668	15.3312	um	Spot	Position	26	1000002586	12325
12.3499	15.1921	15.5736	um	Spot	Position	26	1000002587	12326
12.5167	15.6262	15.4732	um	Spot	Position	26	1000002316	12327
11.7109	16.9219	15.5584	um	Spot	Position	26	1000002588	12328
12.1234	17.623	15.4893	um	Spot	Position	26	1000002589	12329
12.0476	18.5642	15.7544	um	Spot	Position	26	1000002500	12330
11.4949	13.4606	15.9494	um	Spot	Position	26	1000002590	12331
10.8896	13.5345	15.9169	um	Spot	Position	26	1000002396	12332
11.9687	14.2913	16.0313	um	Spot	Position	26	1000002315	12333
11.7742	16.8344	15.9995	um	Spot	Position	26	1000002591	12334
11.8051	13.5947	16.2234	um	Spot	Position	26	1000002309	12335
11.5326	15.2512	16.2152	um	Spot	Position	26	1000002501	12336
11.9737	14.2412	16.3271	um	Spot	Position	26	1000002592	12337
11.2767	14.9377	16.428	um	Spot	Position	26	1000002593	12338
12.2161	15.3899	16.4303	um	Spot	Position	26	1000002594	12339
12.1173	16.1715	16.4018	um	Spot	Position	26	1000002395	12340
9.04138	17.134	16.4264	um	Spot	Position	26	1000002502	12341
10.2001	17.1745	16.339	um	Spot	Position	26	1000002595	12342
12.6818	18.9546	16.3961	um	Spot	Position	26	1000002397	12343
10.8511	17.7909	16.5972	um	Spot	Position	26	1000002596	12344
11.32	17.7012	16.6345	um	Spot	Position	26	1000002131	12345
7.39581	13.2712	16.7757	um	Spot	Position	26	1000002503	12346
12.0918	13.7566	16.8885	um	Spot	Position	26	1000002419	12347
12.132	16.1049	16.8185	um	Spot	Position	26	1000002329	12348
10.4397	17.6923	16.8197	um	Spot	Position	26	1000002597	12349
9.99966	13.7631	17	um	Spot	Position	26	1000002504	12350
12.1358	14.3437	17.1252	um	Spot	Position	26	1000002505	12351
10.6985	15.6435	17.0468	um	Spot	Position	26	1000002598	12352
12.4177	18.6229	17.0322	um	Spot	Position	26	1000002130	12353
12.4508	18.2194	17.4539	um	Spot	Position	26	1000002599	12354
9.92426	13.9947	17.8781	um	Spot	Position	26	1000002398	12355
12.4547	15.8741	17.8757	um	Spot	Position	26	1000002129	12356
12.0293	17.0917	18.5488	um	Spot	Position	26	1000002399	12357
10.9065	14.5856	18.7892	um	Spot	Position	26	1000002044	12358
11.0558	18.0753	18.803	um	Spot	Position	26	1000002401	12359
12.2378	18.1983	18.8633	um	Spot	Position	26	1000002320	12360
11.794	19.0469	18.9633	um	Spot	Position	26	1000002318	12361
18.5729	15.3627	14.032	um	Spot	Position	26	1000002138	12362
12.8419	16.9492	13.9694	um	Spot	Position	26	1000002229	12363
16.4165	18.3357	13.9541	um	Spot	Position	26	1000002216	12364
13.8169	18.6678	13.9951	um	Spot	Position	26	1000002600	12365
12.9484	19.0699	14.0986	um	Spot	Position	26	1000001027	12366
14.9197	19.1768	14.0348	um	Spot	Position	26	1000002601	12367
19.1551	15.6407	14.2602	um	Spot	Position	26	1000002155	12368
14.9069	16.3816	14.2554	um	Spot	Position	26	1000002407	12369
13.3723	17.0307	14.1915	um	Spot	Position	26	1000002311	12370
18.2885	17.2435	14.1897	um	Spot	Position	26	1000002402	12371
15.341	17.7984	14.2202	um	Spot	Position	26	1000002507	12372
19.118	18.0603	14.1722	um	Spot	Position	26	1000002323	12373
18.9211	19.0921	14.2525	um	Spot	Position	26	1000002506	12374
16.709	15.2212	14.4605	um	Spot	Position	26	1000002508	12375
15.9536	15.7796	14.4311	um	Spot	Position	26	1000002414	12376
17.077	16.0534	14.3888	um	Spot	Position	26	1000002602	12377
13.6008	17.7721	14.391	um	Spot	Position	26	1000002403	12378
16.9235	17.8236	14.4096	um	Spot	Position	26	1000002411	12379
14.2819	18.3232	14.4013	um	Spot	Position	26	1000002405	12380
17.3722	13.9753	14.6514	um	Spot	Position	26	1000002408	12381
14.7979	14.7511	14.7041	um	Spot	Position	26	1000002326	12382
18.1905	15.0626	14.6563	um	Spot	Position	26	1000001963	12383
13.5219	15.8791	14.6361	um	Spot	Position	26	1000002409	12384
18.1209	18.0657	14.6897	um	Spot	Position	26	1000002220	12385
12.9288	13.5418	14.9171	um	Spot	Position	26	1000002416	12386
15.3499	14.8136	14.784	um	Spot	Position	26	1000002406	12387
19.0809	15.3272	14.8614	um	Spot	Position	26	1000002432	12388
13.052	16.038	14.8556	um	Spot	Position	26	1000002603	12389
15.8513	16.4838	14.957	um	Spot	Position	26	1000002604	12390
16.5445	17.1436	14.9311	um	Spot	Position	26	1000001430	12391
18.7153	17.7639	14.8906	um	Spot	Position	26	1000002605	12392
17.2374	18.7668	14.8401	um	Spot	Position	26	1000002412	12393
16.0541	18.8862	14.8467	um	Spot	Position	26	1000002413	12394
15.6431	18.9585	14.9371	um	Spot	Position	26	1000002512	12395
15.247	13.9199	15.0705	um	Spot	Position	26	1000002417	12396
18.6713	16.7523	15.0371	um	Spot	Position	26	1000002410	12397
18.0512	17.0595	15.0536	um	Spot	Position	26	1000002020	12398
14.9017	17.7791	15.1077	um	Spot	Position	26	1000002062	12399
14.1528	18.8313	15.0757	um	Spot	Position	26	1000002330	12400
13.4559	14.4963	15.2277	um	Spot	Position	26	1000002509	12401
14.0399	17.4783	15.3135	um	Spot	Position	26	1000002513	12402
16.7738	17.4131	15.2443	um	Spot	Position	26	1000002510	12403
13.8487	15.746	15.4809	um	Spot	Position	26	1000002606	12404
13.8194	13.2388	15.6368	um	Spot	Position	26	1000002607	12405
13.5386	14.2919	15.7818	um	Spot	Position	26	1000002515	12406
16.4394	14.6627	15.746	um	Spot	Position	26	1000002514	12407
14.9293	15.269	15.7487	um	Spot	Position	26	1000002608	12408
15.3754	16.2693	15.7836	um	Spot	Position	26	1000002420	12409
17.1169	17.885	15.6881	um	Spot	Position	26	1000002516	12410
15.22	18.3602	15.6374	um	Spot	Position	26	1000002415	12411
13.003	14.4744	16.0208	um	Spot	Position	26	1000002328	12412
15.6594	14.8824	15.9338	um	Spot	Position	26	1000002237	12413
13.6757	15.3657	16.0097	um	Spot	Position	26	1000002327	12414
15.8116	12.8852	16.1486	um	Spot	Position	26	1000002144	12415
12.8276	13.3127	16.1039	um	Spot	Position	26	1000002222	12416
13.6149	14.8148	16.1262	um	Spot	Position	26	1000002423	12417
18.687	15.9251	16.1868	um	Spot	Position	26	1000002517	12418
16.656	17.0565	16.1478	um	Spot	Position	26	1000002521	12419
13.2345	14.5309	16.4085	um	Spot	Position	26	1000002609	12420
12.9425	16.663	16.3218	um	Spot	Position	26	1000002519	12421
18.5357	17.388	16.4437	um	Spot	Position	26	1000002421	12422
14.8192	17.5016	16.339	um	Spot	Position	26	1000002610	12423
17.7615	18.4687	16.3984	um	Spot	Position	26	1000002520	12424
14.2555	18.9417	16.4161	um	Spot	Position	26	1000002418	12425
13.2578	13.2435	16.6709	um	Spot	Position	26	1000002611	12426
14.9285	14.1884	16.5643	um	Spot	Position	26	1000002612	12427
15.9716	14.2826	16.6357	um	Spot	Position	26	1000002234	12428
14.9566	15.816	16.6106	um	Spot	Position	26	1000002522	12429
13.2846	15.2502	16.8593	um	Spot	Position	26	1000002230	12430
15.6313	16.8582	16.7968	um	Spot	Position	26	1000002232	12431
13.1704	17.4224	16.8657	um	Spot	Position	26	1000002238	12432
16.078	17.9821	16.8443	um	Spot	Position	26	1000002066	12433
13.8869	13.4021	16.9678	um	Spot	Position	26	1000002613	12434
14.8521	18.0891	17.0211	um	Spot	Position	26	1000002331	12435
15.7033	13.5512	17.2268	um	Spot	Position	26	1000002614	12436
16.2315	14.0533	17.3299	um	Spot	Position	26	1000002333	12437
16.7996	14.8889	17.1788	um	Spot	Position	26	1000002422	12438
13.8275	14.2256	17.4953	um	Spot	Position	26	1000002524	12439
13.8821	16.1434	17.4624	um	Spot	Position	26	1000002146	12440
14.3289	14.7411	17.7029	um	Spot	Position	26	1000002525	12441
18.9804	15.6223	17.6857	um	Spot	Position	26	1000002425	12442
17.8102	17.3998	17.7444	um	Spot	Position	26	1000002523	12443
15.5578	18.2365	17.6465	um	Spot	Position	26	1000002334	12444
13.6246	18.3023	17.6334	um	Spot	Position	26	1000002428	12445
17.7363	15.4802	17.8702	um	Spot	Position	26	1000002240	12446
13.2666	14.9089	18.1378	um	Spot	Position	26	1000002424	12447
14.6489	15.3314	18.0502	um	Spot	Position	26	1000002148	12448
16.7931	15.57	18.0975	um	Spot	Position	26	1000002427	12449
17.8304	14.8287	18.6264	um	Spot	Position	26	1000002426	12450
13.0365	16.8578	18.5449	um	Spot	Position	26	1000002212	12451
15.4854	18.8425	18.6507	um	Spot	Position	26	1000002247	12452
17.4233	16.7527	19.079	um	Spot	Position	26	1000002245	12453
13.8643	17.5623	18.9597	um	Spot	Position	26	1000002526	12454
16.7469	18.6288	19.0688	um	Spot	Position	26	1000002362	12455
14.0742	17.6331	19.8977	um	Spot	Position	26	1000002248	12456
15.5368	18.2119	19.8314	um	Spot	Position	26	1000002335	12457
14.1299	16.1148	20.5587	um	Spot	Position	26	1000002615	12458
15.0915	16.584	20.8964	um	Spot	Position	26	1000002429	12459
19.9351	17.6868	14.4299	um	Spot	Position	26	1000002527	12460
21.0625	17.704	14.4829	um	Spot	Position	26	1000002528	12461
21.0194	17.6608	14.8008	um	Spot	Position	26	1000002431	12462
19.546	16.047	15.0387	um	Spot	Position	26	1000001816	12463
21.2691	18.4476	15.0231	um	Spot	Position	26	1000002529	12464
19.3869	18.7788	15.2988	um	Spot	Position	26	1000002616	12465
19.7357	18.9861	15.2746	um	Spot	Position	26	1000002430	12466
20.5124	17.4552	16.3091	um	Spot	Position	26	1000002617	12467
12.4535	22.3861	14.1529	um	Spot	Position	26	1000002158	12468
10.6897	21.0912	14.4355	um	Spot	Position	26	1000002077	12469
12.2042	19.3248	14.5808	um	Spot	Position	26	1000002209	12470
12.2272	20.9606	14.5579	um	Spot	Position	26	1000002531	12471
12.577	21.7011	14.6849	um	Spot	Position	26	1000002434	12472
10.4079	19.6015	14.8076	um	Spot	Position	26	1000002435	12473
11.9491	19.4279	15.0628	um	Spot	Position	26	1000002532	12474
12.565	20.138	15.1209	um	Spot	Position	26	1000002433	12475
10.4085	20.8157	15.3181	um	Spot	Position	26	1000002340	12476
11.2461	21.246	15.256	um	Spot	Position	26	1000002436	12477
11.3153	19.7291	15.7729	um	Spot	Position	26	1000002618	12478
11.8992	21.4358	15.8345	um	Spot	Position	26	1000002533	12479
10.9468	19.2733	15.9858	um	Spot	Position	26	1000002619	12480
12.1713	21.6554	16.126	um	Spot	Position	26	1000002160	12481
12.1691	20.112	16.3041	um	Spot	Position	26	1000002437	12482
12.4829	20.5273	16.5596	um	Spot	Position	26	1000002079	12483
11.5601	23.1809	16.8699	um	Spot	Position	26	1000001556	12484
12.4219	20.8712	17.113	um	Spot	Position	26	1000002439	12485
12.1262	22.3472	16.9924	um	Spot	Position	26	1000002440	12486
11.5751	19.8565	17.2292	um	Spot	Position	26	1000002534	12487
12.5816	24.0922	17.3231	um	Spot	Position	26	1000002161	12488
11.5721	21.208	17.4565	um	Spot	Position	26	1000001981	12489
12.6994	23.4657	17.4556	um	Spot	Position	26	1000002438	12490
10.9954	19.9631	17.6565	um	Spot	Position	26	1000002126	12491
12.228	22.019	17.6752	um	Spot	Position	26	1000002441	12492
12.1682	20.5492	18.3313	um	Spot	Position	26	1000002255	12493
12.6066	21.6261	18.3085	um	Spot	Position	26	1000002178	12494
11.4971	22.4441	18.291	um	Spot	Position	26	1000002535	12495
12.68	20.1298	18.6263	um	Spot	Position	26	1000002620	12496
12.4674	19.2307	18.8033	um	Spot	Position	26	1000002400	12497
11.0384	19.7076	18.7339	um	Spot	Position	26	1000000774	12498
12.4552	20.4614	19.0269	um	Spot	Position	26	1000002442	12499
11.0224	20.1869	19.354	um	Spot	Position	26	1000002536	12500
12.7454	20.6061	19.5582	um	Spot	Position	26	1000002555	12501
17.0233	21.1719	13.9056	um	Spot	Position	26	1000002490	12502
16.9378	24.9595	14.043	um	Spot	Position	26	1000002167	12503
14.9291	25.4197	13.9657	um	Spot	Position	26	1000002538	12504
18.1463	22.1636	14.2301	um	Spot	Position	26	1000002444	12505
14.9262	22.6558	14.209	um	Spot	Position	26	1000002537	12506
18.553	22.7436	14.2455	um	Spot	Position	26	1000002262	12507
16.6227	22.8812	14.1653	um	Spot	Position	26	1000001993	12508
13.0478	21.126	14.4318	um	Spot	Position	26	1000002087	12509
19.0314	21.5551	14.416	um	Spot	Position	26	1000002621	12510
14.6013	21.6227	14.4529	um	Spot	Position	26	1000002090	12511
16.0337	22.1917	14.5085	um	Spot	Position	26	1000002349	12512
17.0639	23.3836	14.3831	um	Spot	Position	26	1000002539	12513
16.5765	24.4725	14.4173	um	Spot	Position	26	1000002447	12514
15.6352	19.7245	14.6012	um	Spot	Position	26	1000001678	12515
16.7625	21.5476	14.6688	um	Spot	Position	26	1000001475	12516
13.6132	21.922	14.6026	um	Spot	Position	26	1000002445	12517
12.9652	22.5442	14.7432	um	Spot	Position	26	1000002344	12518
15.154	23.1313	14.6428	um	Spot	Position	26	1000002541	12519
15.4921	23.7856	14.5705	um	Spot	Position	26	1000002622	12520
14.5195	23.8639	14.5734	um	Spot	Position	26	1000002391	12521
19.1209	24.266	14.6552	um	Spot	Position	26	1000002164	12522
17.6931	19.9301	14.8022	um	Spot	Position	26	1000002540	12523
18.3653	20.4855	14.8627	um	Spot	Position	26	1000002276	12524
15.6494	22.2848	14.9671	um	Spot	Position	26	1000002623	12525
15.9541	22.8325	14.7937	um	Spot	Position	26	1000002446	12526
12.8448	19.2327	15.0156	um	Spot	Position	26	1000002511	12527
16.6128	19.9843	15.0873	um	Spot	Position	26	1000002346	12528
15.9596	20.3016	15.0046	um	Spot	Position	26	1000002260	12529
13.4119	20.4438	15.0243	um	Spot	Position	26	1000002624	12530
14.713	21.4999	15.0945	um	Spot	Position	26	1000002542	12531
18.7767	22.8266	15.1019	um	Spot	Position	26	1000002625	12532
14.1889	23.3468	15.0942	um	Spot	Position	26	1000002626	12533
13.0801	20.4385	15.2702	um	Spot	Position	26	1000002339	12534
13.7265	21.0369	15.3054	um	Spot	Position	26	1000002345	12535
13.2271	22.5877	15.3281	um	Spot	Position	26	1000001730	12536
17.2474	23.5278	15.2921	um	Spot	Position	26	1000002347	12537
17.7119	25.4297	15.3337	um	Spot	Position	26	1000002265	12538
14.1698	20.5601	15.4696	um	Spot	Position	26	1000002094	12539
17.765	21.329	15.4715	um	Spot	Position	26	1000002448	12540
18.0929	22.4613	15.4781	um	Spot	Position	26	1000002449	12541
16.089	22.6599	15.4085	um	Spot	Position	26	1000002544	12542
19.1411	23.8413	15.4316	um	Spot	Position	26	1000002453	12543
13.1577	21.0795	15.7055	um	Spot	Position	26	1000002543	12544
18.5194	21.8015	15.7412	um	Spot	Position	26	1000002627	12545
16.8101	22.0651	15.7942	um	Spot	Position	26	1000002350	12546
14.7454	22.1511	15.7441	um	Spot	Position	26	1000002452	12547
14.2748	22.7569	15.7155	um	Spot	Position	26	1000002628	12548
18.7472	24.2111	15.6669	um	Spot	Position	26	1000002279	12549
13.5089	21.0936	15.9724	um	Spot	Position	26	1000002451	12550
15.3737	22.7207	16.0046	um	Spot	Position	26	1000002629	12551
17.4091	23.58	15.9477	um	Spot	Position	26	1000002546	12552
16.6639	23.8599	15.9579	um	Spot	Position	26	1000002450	12553
18.5059	25.0572	15.9965	um	Spot	Position	26	1000002547	12554
15.8498	21.1309	16.142	um	Spot	Position	26	1000002545	12555
18.8748	23.0536	16.1986	um	Spot	Position	26	1000002549	12556
15.5504	24.2782	16.2182	um	Spot	Position	26	1000002269	12557
16.0713	25.2779	16.1448	um	Spot	Position	26	1000002170	12558
14.6255	20.2883	16.3944	um	Spot	Position	26	1000002630	12559
14.9352	20.4368	16.3189	um	Spot	Position	26	1000001996	12560
17.9218	21.5661	16.4716	um	Spot	Position	26	1000002454	12561
13.2491	22.8672	16.3077	um	Spot	Position	26	1000001829	12562
15.7731	23.3069	16.3249	um	Spot	Position	26	1000002548	12563
14.6514	23.9932	16.3705	um	Spot	Position	26	1000002455	12564
13.3582	19.7649	16.6742	um	Spot	Position	26	1000002264	12565
15.4007	22.7855	16.6256	um	Spot	Position	26	1000002631	12566
13.8452	21.1266	16.7125	um	Spot	Position	26	1000002632	12567
18.2454	23.761	16.7795	um	Spot	Position	26	1000002550	12568
16.4796	23.9659	16.8428	um	Spot	Position	26	1000002270	12569
16.0415	19.7531	17.0433	um	Spot	Position	26	1000002456	12570
15.9734	20.6976	17.0585	um	Spot	Position	26	1000002551	12571
16.15	22.028	16.9949	um	Spot	Position	26	1000002633	12572
15.4797	19.4845	17.3009	um	Spot	Position	26	1000002552	12573
13.2506	20.6027	17.1652	um	Spot	Position	26	1000002078	12574
15.4393	21.3031	17.1545	um	Spot	Position	26	1000002357	12575
13.7349	22.8561	17.2794	um	Spot	Position	26	1000002553	12576
18.3285	23.776	17.5264	um	Spot	Position	26	1000002271	12577
19.1773	23.9174	17.4567	um	Spot	Position	26	1000002356	12578
13.858	20.0439	17.6458	um	Spot	Position	26	1000001999	12579
13.5805	22.5658	17.7232	um	Spot	Position	26	1000002459	12580
14.0198	22.8581	17.671	um	Spot	Position	26	1000002457	12581
14.3642	22.9753	17.7297	um	Spot	Position	26	1000001997	12582
13.5039	20.062	17.9324	um	Spot	Position	26	1000002458	12583
13.0781	22.3368	17.9472	um	Spot	Position	26	1000002176	12584
16.0592	23.7849	17.954	um	Spot	Position	26	1000002554	12585
15.4078	23.6393	18.1017	um	Spot	Position	26	1000002361	12586
18.9643	25.3252	18.0435	um	Spot	Position	26	1000002565	12587
15.9406	22.062	18.3426	um	Spot	Position	26	1000002634	12588
15.7617	24.5419	18.3792	um	Spot	Position	26	1000002000	12589
19.1302	24.7249	18.2667	um	Spot	Position	26	1000002469	12590
18.9803	24.3621	18.5834	um	Spot	Position	26	1000002173	12591
14.5161	19.2434	18.7805	um	Spot	Position	26	1000001633	12592
16.8791	20.0318	18.7451	um	Spot	Position	26	1000002175	12593
13.9005	19.7655	19.0356	um	Spot	Position	26	1000002460	12594
13.3682	19.9257	19.3902	um	Spot	Position	26	1000002461	12595
15.637	24.4886	19.4784	um	Spot	Position	26	1000002102	12596
13.7197	19.993	19.5762	um	Spot	Position	26	1000002635	12597
13.6735	21.7547	19.8843	um	Spot	Position	26	1000002274	12598
15.9412	19.7118	20.2741	um	Spot	Position	26	1000002273	12599
13.6529	20.7329	21.0858	um	Spot	Position	26	1000002363	12600
19.2971	22.1705	14.0726	um	Spot	Position	26	1000002557	12601
21.5282	22.3633	14.0309	um	Spot	Position	26	1000002558	12602
20.4279	22.8796	14.043	um	Spot	Position	26	1000002559	12603
19.5006	20.5774	14.3763	um	Spot	Position	26	1000002464	12604
20.4771	19.7354	14.6776	um	Spot	Position	26	1000002560	12605
21.1181	20.9006	14.6591	um	Spot	Position	26	1000002466	12606
20.3358	21.2817	14.5959	um	Spot	Position	26	1000002367	12607
19.9391	22.5086	14.5721	um	Spot	Position	26	1000002465	12608
20.4225	20.6265	14.917	um	Spot	Position	26	1000002561	12609
20.443	19.5413	15.1583	um	Spot	Position	26	1000002277	12610
20.0098	22.381	15.2532	um	Spot	Position	26	1000002636	12611
19.6332	23.7431	15.3982	um	Spot	Position	26	1000002468	12612
20.5199	19.4686	15.4745	um	Spot	Position	26	1000002637	12613
23.0693	21.6221	15.4154	um	Spot	Position	26	1000002369	12614
19.9911	22.6544	15.5578	um	Spot	Position	26	1000002562	12615
21.6179	23.1813	15.6169	um	Spot	Position	26	1000002467	12616
19.7243	20.5411	16.2496	um	Spot	Position	26	1000002638	12617
19.9163	24.319	16.3906	um	Spot	Position	26	1000002639	12618
21.0261	20.0476	16.9452	um	Spot	Position	26	1000002563	12619
19.2058	24.0183	17.0181	um	Spot	Position	26	1000002640	12620
19.5832	23.5465	17.2338	um	Spot	Position	26	1000002007	12621
19.989	19.8399	17.7046	um	Spot	Position	26	1000002564	12622
19.2834	23.6338	17.9105	um	Spot	Position	26	1000002641	12623
20.528	19.2067	18.5099	um	Spot	Position	26	1000002530	12624
13.0072	26.2681	15.4979	um	Spot	Position	26	1000002351	12625
17.0282	26.1335	16.174	um	Spot	Position	26	1000002566	12626
12.9257	26.328	16.6456	um	Spot	Position	26	1000002354	12627
17.0483	26.1565	16.8799	um	Spot	Position	26	1000002099	12628
16.5612	26.4539	17.1613	um	Spot	Position	26	1000002642	12629
18.2456	25.8139	17.5954	um	Spot	Position	26	1000002280	12630
14.9461	11.171	13.8756	um	Spot	Position	27	1000002205	12631
14.3128	12.0491	13.8561	um	Spot	Position	27	1000002492	12632
11.1287	14.0262	10.4463	um	Spot	Position	27	1000001526	12633
12.5588	15.2153	10.8096	um	Spot	Position	27	1000002643	12634
11.842	14.5983	11.7918	um	Spot	Position	27	1000001801	12635
10.7639	18.9403	11.7352	um	Spot	Position	27	1000002372	12636
12.2997	13.8218	12.2206	um	Spot	Position	27	1000002285	12637
11.2008	14.983	13.0151	um	Spot	Position	27	1000001961	12638
11.7531	13.0771	13.0553	um	Spot	Position	27	1000002470	12639
12.002	18.8952	13.1107	um	Spot	Position	27	1000002185	12640
12.1235	17.9809	13.6487	um	Spot	Position	27	1000002495	12641
9.94152	15.1133	13.8092	um	Spot	Position	27	1000001946	12642
14.6401	16.863	9.61658	um	Spot	Position	27	1000002567	12643
16.3438	19.1568	9.6618	um	Spot	Position	27	1000002186	12644
14.6268	16.7123	10.0789	um	Spot	Position	27	1000002472	12645
16.6897	15.7376	10.7475	um	Spot	Position	27	1000002473	12646
17.1755	18.0859	11.0566	um	Spot	Position	27	1000002374	12647
17.7886	18.8354	10.9798	um	Spot	Position	27	1000002188	12648
18.4592	15.2468	11.1323	um	Spot	Position	27	1000001853	12649
17.9668	18.9426	11.1296	um	Spot	Position	27	1000002644	12650
19.159	16.8593	11.4002	um	Spot	Position	27	1000002376	12651
18.4253	17.9988	11.3613	um	Spot	Position	27	1000002645	12652
18.8677	13.6089	11.6024	um	Spot	Position	27	1000002109	12653
16.8691	17.4426	11.8259	um	Spot	Position	27	1000002474	12654
12.8067	18.1531	11.8484	um	Spot	Position	27	1000002568	12655
18.2329	18.7547	11.9288	um	Spot	Position	27	1000002570	12656
15.2051	15.8969	12.105	um	Spot	Position	27	1000002223	12657
14.5705	17.8205	12.0065	um	Spot	Position	27	1000002475	12658
18.0171	16.2836	12.3004	um	Spot	Position	27	1000002289	12659
15.4619	16.8904	12.2608	um	Spot	Position	27	1000002646	12660
17.8142	17.1478	12.292	um	Spot	Position	27	1000002379	12661
18.2392	18.6757	12.2401	um	Spot	Position	27	1000002569	12662
14.6703	18.703	12.2594	um	Spot	Position	27	1000002283	12663
15.8866	18.1746	12.5364	um	Spot	Position	27	1000002187	12664
18.7229	18.2855	12.4286	um	Spot	Position	27	1000002193	12665
14.2666	18.578	12.5426	um	Spot	Position	27	1000002476	12666
14.6665	15.7236	12.6612	um	Spot	Position	27	1000002480	12667
18.6608	17.5459	12.7133	um	Spot	Position	27	1000002477	12668
16.7363	19.0242	12.672	um	Spot	Position	27	1000002483	12669
15.7861	15.7897	12.9314	um	Spot	Position	27	1000002572	12670
13.6261	17.0397	12.9393	um	Spot	Position	27	1000002322	12671
15.7281	17.2982	12.9328	um	Spot	Position	27	1000002378	12672
13.6964	18.3773	12.9754	um	Spot	Position	27	1000002380	12673
17.1379	18.3291	12.9432	um	Spot	Position	27	1000001589	12674
17.853	18.6084	12.8648	um	Spot	Position	27	1000002015	12675
13.4196	18.7997	12.9093	um	Spot	Position	27	1000002571	12676
14.4977	13.2273	13.0732	um	Spot	Position	27	1000002479	12677
13.1105	15.9357	13.1703	um	Spot	Position	27	1000002383	12678
17.0715	16.4265	13.0804	um	Spot	Position	27	1000002574	12679
16.62	17.2798	13.197	um	Spot	Position	27	1000002573	12680
16.3829	18.3267	13.1396	um	Spot	Position	27	1000002478	12681
14.5625	19.1028	13.2263	um	Spot	Position	27	1000002384	12682
17.8471	15.1344	13.3509	um	Spot	Position	27	1000002647	12683
15.677	16.2336	13.3167	um	Spot	Position	27	1000002648	12684
14.5712	17.0646	13.4014	um	Spot	Position	27	1000001956	12685
15.2437	16.1926	13.582	um	Spot	Position	27	1000002139	12686
17.5225	15.0925	13.7399	um	Spot	Position	27	1000002194	12687
14.3585	15.874	13.7801	um	Spot	Position	27	1000002404	12688
17.3041	16.3319	13.8443	um	Spot	Position	27	1000002377	12689
12.8666	17.2374	13.712	um	Spot	Position	27	1000002229	12690
13.4704	18.7955	13.7854	um	Spot	Position	27	1000002649	12691
19.3798	18.6036	10.8939	um	Spot	Position	27	1000002375	12692
19.4466	17.34	11.6397	um	Spot	Position	27	1000002576	12693
19.4709	18.882	12.1372	um	Spot	Position	27	1000002575	12694
19.4375	16.9807	12.5121	um	Spot	Position	27	1000002577	12695
21.3357	19.042	12.5077	um	Spot	Position	27	1000002197	12696
19.3938	18.5525	12.9956	um	Spot	Position	27	1000002386	12697
19.5619	18.9166	13.3514	um	Spot	Position	27	1000002462	12698
19.4009	17.3562	13.4973	um	Spot	Position	27	1000002381	12699
12.388	20.978	12.177	um	Spot	Position	27	1000002203	12700
15.6274	22.4293	9.50451	um	Spot	Position	27	1000002296	12701
13.5663	22.8715	9.66741	um	Spot	Position	27	1000002297	12702
13.5755	19.7829	10.7188	um	Spot	Position	27	1000002116	12703
15.2091	20.384	10.7402	um	Spot	Position	27	1000002199	12704
17.3025	22.2341	10.9826	um	Spot	Position	27	1000002482	12705
12.8833	22.3117	10.8926	um	Spot	Position	27	1000002117	12706
18.205	20.0623	11.2553	um	Spot	Position	27	1000002118	12707
18.4158	19.5879	11.3276	um	Spot	Position	27	1000002298	12708
16.258	20.1422	11.3571	um	Spot	Position	27	1000001760	12709
16.9595	21.6365	11.3603	um	Spot	Position	27	1000002121	12710
14.6331	20.254	11.6063	um	Spot	Position	27	1000002650	12711
13.9838	21.9821	11.6149	um	Spot	Position	27	1000002113	12712
17.6111	19.7787	11.8817	um	Spot	Position	27	1000002387	12713
17.2361	21.5589	11.8424	um	Spot	Position	27	1000002651	12714
13.2822	22.4593	11.8135	um	Spot	Position	27	1000002388	12715
15.2106	19.458	12.1474	um	Spot	Position	27	1000002579	12716
18.7113	20.7981	12.1201	um	Spot	Position	27	1000002578	12717
18.6739	21.4803	11.9635	um	Spot	Position	27	1000002652	12718
13.7893	21.9028	11.9878	um	Spot	Position	27	1000002200	12719
18.6583	19.5421	12.3411	um	Spot	Position	27	1000002282	12720
18.2246	21.0379	12.2615	um	Spot	Position	27	1000002485	12721
19.0301	21.5274	12.5196	um	Spot	Position	27	1000002491	12722
17.0073	22.0899	12.5505	um	Spot	Position	27	1000002653	12723
15.657	19.2037	12.6983	um	Spot	Position	27	1000002389	12724
16.0521	20.5299	12.6275	um	Spot	Position	27	1000002484	12725
15.4288	22.1702	12.7684	um	Spot	Position	27	1000002390	12726
13.061	19.2851	12.9187	um	Spot	Position	27	1000002654	12727
17.8248	19.5167	12.9068	um	Spot	Position	27	1000001858	12728
17.6113	20.1484	12.9218	um	Spot	Position	27	1000001595	12729
15.1033	20.5467	12.9087	um	Spot	Position	27	1000002655	12730
18.4185	21.1644	12.9074	um	Spot	Position	27	1000002656	12731
17.0178	21.5715	13.0039	um	Spot	Position	27	1000002305	12732
19.1167	21.5857	12.917	um	Spot	Position	27	1000002657	12733
18.4809	19.3325	13.108	um	Spot	Position	27	1000002658	12734
16.7311	19.4363	13.159	um	Spot	Position	27	1000002373	12735
13.3616	20.9797	13.2128	um	Spot	Position	27	1000002488	12736
18.2092	21.6383	13.1629	um	Spot	Position	27	1000002343	12737
14.9286	21.7489	13.0377	um	Spot	Position	27	1000002486	12738
19.1019	21.9151	13.1093	um	Spot	Position	27	1000002032	12739
13.8676	19.7407	13.4251	um	Spot	Position	27	1000002022	12740
19.0699	19.9121	13.378	um	Spot	Position	27	1000002487	12741
17.116	21.4785	13.3516	um	Spot	Position	27	1000002659	12742
13.1718	22.322	13.4181	um	Spot	Position	27	1000002581	12743
16.1776	22.4346	13.3656	um	Spot	Position	27	1000002660	12744
15.0575	20.4452	13.4724	um	Spot	Position	27	1000002580	12745
15.8181	20.5873	13.5699	um	Spot	Position	27	1000002582	12746
18.4382	20.521	13.4669	um	Spot	Position	27	1000002489	12747
16.1803	21.124	13.5968	um	Spot	Position	27	1000002661	12748
18.3108	22.8427	13.5107	um	Spot	Position	27	1000002262	12749
19.085	21.2439	13.79	um	Spot	Position	27	1000002304	12750
17.4358	21.678	13.8856	um	Spot	Position	27	1000002490	12751
16.0994	21.7294	13.7939	um	Spot	Position	27	1000002662	12752
16.2996	25.1618	13.6715	um	Spot	Position	27	1000002663	12753
20.354	22.6744	12.5767	um	Spot	Position	27	1000002181	12754
19.6662	23.1934	12.6844	um	Spot	Position	27	1000002583	12755
21.6527	22.7443	13.0087	um	Spot	Position	27	1000002278	12756
19.9829	21.7024	13.3373	um	Spot	Position	27	1000002182	12757
21.656	22.3801	13.807	um	Spot	Position	27	1000002558	12758
20.5801	22.9767	13.8475	um	Spot	Position	27	1000002559	12759
14.6167	25.7535	13.6045	um	Spot	Position	27	1000002538	12760
9.83262	12.6922	14.3854	um	Spot	Position	27	1000002496	12761
12.1081	12.0583	15.2869	um	Spot	Position	27	1000002499	12762
10.144	12.5625	16.5704	um	Spot	Position	27	1000002312	12763
13.5397	10.5833	13.9953	um	Spot	Position	27	1000002308	12764
14.8477	11.6963	15.0926	um	Spot	Position	27	1000002145	12765
15.9228	12.2833	15.0189	um	Spot	Position	27	1000002664	12766
15.1035	10.3474	15.5338	um	Spot	Position	27	1000002123	12767
17.5549	7.95576	15.8989	um	Spot	Position	27	1000002493	12768
16.031	12.6352	16.3153	um	Spot	Position	27	1000002144	12769
14.4688	11.6096	16.6447	um	Spot	Position	27	1000002494	12770
13.7012	12.2038	16.5063	um	Spot	Position	27	1000002518	12771
14.1891	11.8319	17.8584	um	Spot	Position	27	1000002392	12772
10.8246	13.7693	13.9897	um	Spot	Position	27	1000002471	12773
11.5641	18.3358	13.9849	um	Spot	Position	27	1000002206	12774
10.3546	13.1284	14.4405	um	Spot	Position	27	1000002497	12775
12.4702	14.8622	14.461	um	Spot	Position	27	1000002584	12776
11.6962	18.3901	14.442	um	Spot	Position	27	1000002498	12777
12.5161	15.7453	14.7553	um	Spot	Position	27	1000002603	12778
10.7505	18.0882	14.6532	um	Spot	Position	27	1000002039	12779
12.3235	13.6964	15.1447	um	Spot	Position	27	1000002665	12780
11.4305	15.9919	15.0678	um	Spot	Position	27	1000002394	12781
12.1632	17.6473	15.175	um	Spot	Position	27	1000002589	12782
12.4321	18.4619	15.0876	um	Spot	Position	27	1000001599	12783
11.9247	19.078	15.0831	um	Spot	Position	27	1000002586	12784
11.5944	12.83	15.3196	um	Spot	Position	27	1000002590	12785
12.6196	15.8721	15.2871	um	Spot	Position	27	1000002316	12786
7.94736	16.4692	15.3474	um	Spot	Position	27	1000002207	12787
11.7799	17.0525	15.3235	um	Spot	Position	27	1000002588	12788
11.5956	18.475	15.3508	um	Spot	Position	27	1000002585	12789
12.3123	18.8344	15.629	um	Spot	Position	27	1000002500	12790
12.159	14.944	15.9989	um	Spot	Position	27	1000002587	12791
12.0019	16.4478	15.9661	um	Spot	Position	27	1000002666	12792
11.9442	15.4859	16.2524	um	Spot	Position	27	1000002594	12793
11.8553	17.1744	16.1392	um	Spot	Position	27	1000002591	12794
12.5972	13.0616	16.3609	um	Spot	Position	27	1000002222	12795
10.8092	15.448	16.4309	um	Spot	Position	27	1000002667	12796
10.0295	17.633	16.3479	um	Spot	Position	27	1000002595	12797
11.7071	13.5465	16.6706	um	Spot	Position	27	1000002419	12798
11.3606	15.1834	16.5649	um	Spot	Position	27	1000002501	12799
9.029	17.0617	16.5676	um	Spot	Position	27	1000002502	12800
10.931	18.0483	16.5352	um	Spot	Position	27	1000002596	12801
11.8939	13.9557	16.7553	um	Spot	Position	27	1000002592	12802
11.028	14.9711	16.7706	um	Spot	Position	27	1000002593	12803
11.5343	14.4581	17.0647	um	Spot	Position	27	1000002668	12804
10.0739	18.0662	17.035	um	Spot	Position	27	1000002597	12805
12.3498	18.8025	17.0122	um	Spot	Position	27	1000002130	12806
7.21109	13.239	17.2027	um	Spot	Position	27	1000002503	12807
9.69617	13.5106	17.2188	um	Spot	Position	27	1000002504	12808
10.8666	15.7154	17.2473	um	Spot	Position	27	1000002598	12809
12.3252	17.9969	17.2006	um	Spot	Position	27	1000002599	12810
11.8004	18.6331	17.2708	um	Spot	Position	27	1000002669	12811
11.993	14.2936	17.5686	um	Spot	Position	27	1000002505	12812
10.3477	15.8149	17.5489	um	Spot	Position	27	1000002670	12813
12.2684	17.9644	17.69	um	Spot	Position	27	1000002671	12814
12.5121	19.0966	17.6796	um	Spot	Position	27	1000002672	12815
12.5015	16.0905	17.96	um	Spot	Position	27	1000002129	12816
9.6532	13.7799	18.148	um	Spot	Position	27	1000002398	12817
12.1166	18.4731	18.647	um	Spot	Position	27	1000002320	12818
10.7432	14.478	19.0679	um	Spot	Position	27	1000002044	12819
12.1502	17.1812	18.9677	um	Spot	Position	27	1000002399	12820
10.9169	17.8506	18.9761	um	Spot	Position	27	1000002401	12821
15.4364	15.3221	13.8993	um	Spot	Position	27	1000002292	12822
16.2785	15.3785	14.0889	um	Spot	Position	27	1000002382	12823
18.7516	15.5379	14.0179	um	Spot	Position	27	1000002138	12824
18.1778	16.0753	13.9711	um	Spot	Position	27	1000002481	12825
16.994	17.1603	14.077	um	Spot	Position	27	1000002673	12826
13.3203	18.2608	13.9434	um	Spot	Position	27	1000002600	12827
19.1193	16.6359	14.2509	um	Spot	Position	27	1000002674	12828
13.2772	17.1027	14.1758	um	Spot	Position	27	1000002311	12829
18.3363	17.4516	14.1263	um	Spot	Position	27	1000002402	12830
19.0666	18.0446	14.2048	um	Spot	Position	27	1000002323	12831
18.3021	18.1049	14.2029	um	Spot	Position	27	1000002220	12832
13.2199	14.403	14.3893	um	Spot	Position	27	1000002675	12833
17.2766	14.7634	14.4017	um	Spot	Position	27	1000002676	12834
16.7548	15.7496	14.3698	um	Spot	Position	27	1000002602	12835
16.1704	16.0038	14.328	um	Spot	Position	27	1000002414	12836
13.6647	16.1881	14.4446	um	Spot	Position	27	1000002409	12837
13.4949	17.5401	14.5037	um	Spot	Position	27	1000002403	12838
14.9851	17.7495	14.334	um	Spot	Position	27	1000002507	12839
14.5313	18.4478	14.5187	um	Spot	Position	27	1000002405	12840
13.8655	18.7213	14.386	um	Spot	Position	27	1000002677	12841
12.9269	19.1231	14.3657	um	Spot	Position	27	1000001027	12842
13.9349	14.1372	14.6757	um	Spot	Position	27	1000002678	12843
13.434	15.0328	14.6498	um	Spot	Position	27	1000002679	12844
18.2297	15.4729	14.7188	um	Spot	Position	27	1000002680	12845
15.0954	16.6385	14.5644	um	Spot	Position	27	1000002407	12846
14.7093	18.8623	14.6413	um	Spot	Position	27	1000002601	12847
18.9923	19.1081	14.5924	um	Spot	Position	27	1000002506	12848
12.8191	13.3812	14.8053	um	Spot	Position	27	1000002416	12849
17.1192	13.7807	14.8256	um	Spot	Position	27	1000002408	12850
15.4101	14.8472	14.8202	um	Spot	Position	27	1000002406	12851
18.4601	15.1647	14.8107	um	Spot	Position	27	1000001963	12852
16.9459	15.5094	14.8589	um	Spot	Position	27	1000002508	12853
17.1349	18.5355	14.8313	um	Spot	Position	27	1000002412	12854
16.308	19.0581	14.863	um	Spot	Position	27	1000002413	12855
18.958	14.9562	15.1663	um	Spot	Position	27	1000002432	12856
15.5821	15.5538	15.0353	um	Spot	Position	27	1000002681	12857
18.6396	16.8751	15.0799	um	Spot	Position	27	1000002605	12858
16.7453	17.5049	15.0787	um	Spot	Position	27	1000002682	12859
15.1048	17.9418	15.1278	um	Spot	Position	27	1000002062	12860
14.2718	18.8048	15.0025	um	Spot	Position	27	1000002330	12861
15.5653	18.8116	15.0921	um	Spot	Position	27	1000002512	12862
14.2853	17.7314	15.2576	um	Spot	Position	27	1000002513	12863
16.8146	17.7426	15.3708	um	Spot	Position	27	1000002510	12864
13.0272	19.1294	15.2116	um	Spot	Position	27	1000002511	12865
13.4544	14.508	15.4815	um	Spot	Position	27	1000002509	12866
13.7791	14.9821	15.4972	um	Spot	Position	27	1000002423	12867
16.7283	15.5206	15.5892	um	Spot	Position	27	1000002683	12868
15.3232	16.0785	15.5473	um	Spot	Position	27	1000002420	12869
16.1886	14.1073	15.7084	um	Spot	Position	27	1000002684	12870
12.8926	14.4438	15.678	um	Spot	Position	27	1000002685	12871
16.614	14.698	15.6911	um	Spot	Position	27	1000002514	12872
15.2839	15.5031	15.7298	um	Spot	Position	27	1000002608	12873
13.9431	13.1512	15.8483	um	Spot	Position	27	1000002607	12874
13.5483	14.3992	16.0088	um	Spot	Position	27	1000002515	12875
13.8711	15.6231	15.9268	um	Spot	Position	27	1000002606	12876
15.6138	16.3702	15.953	um	Spot	Position	27	1000002604	12877
13.0424	14.6274	16.1873	um	Spot	Position	27	1000002328	12878
15.8282	14.6597	16.1407	um	Spot	Position	27	1000002237	12879
13.3435	14.9271	16.1114	um	Spot	Position	27	1000002609	12880
18.7933	16.0469	16.1704	um	Spot	Position	27	1000002517	12881
18.5594	17.2827	16.1897	um	Spot	Position	27	1000002421	12882
16.7542	17.5188	16.1057	um	Spot	Position	27	1000002521	12883
17.0219	17.7751	16.0723	um	Spot	Position	27	1000002516	12884
14.9617	15.8396	16.3927	um	Spot	Position	27	1000002522	12885
13.0257	17.0982	16.2882	um	Spot	Position	27	1000002519	12886
13.8132	17.6112	16.3745	um	Spot	Position	27	1000002686	12887
14.9585	17.8764	16.464	um	Spot	Position	27	1000002610	12888
17.969	18.7869	16.4393	um	Spot	Position	27	1000002520	12889
13.5758	13.6624	16.6644	um	Spot	Position	27	1000002613	12890
14.9709	14.3444	16.6075	um	Spot	Position	27	1000002612	12891
14.1303	14.8609	16.6107	um	Spot	Position	27	1000002687	12892
13.2213	12.9408	16.8488	um	Spot	Position	27	1000002611	12893
13.92	18.7929	16.8142	um	Spot	Position	27	1000002418	12894
16.2493	14.3404	17.0249	um	Spot	Position	27	1000002234	12895
14.4423	14.9209	17.0462	um	Spot	Position	27	1000002688	12896
13.285	15.3508	17.1406	um	Spot	Position	27	1000002230	12897
14.1962	17.425	16.9502	um	Spot	Position	27	1000002689	12898
15.2867	17.8502	17.056	um	Spot	Position	27	1000002331	12899
16.1262	13.8431	17.3279	um	Spot	Position	27	1000002614	12900
15.1231	16.0515	17.1647	um	Spot	Position	27	1000002690	12901
13.1543	17.5338	17.2958	um	Spot	Position	27	1000002691	12902
15.9597	18.2304	17.1949	um	Spot	Position	27	1000002066	12903
16.8897	15.119	17.429	um	Spot	Position	27	1000002422	12904
13.6723	14.4935	17.6874	um	Spot	Position	27	1000002524	12905
15.4704	18.1048	17.6984	um	Spot	Position	27	1000002334	12906
13.6656	18.6693	17.6856	um	Spot	Position	27	1000002428	12907
16.9033	15.658	17.9483	um	Spot	Position	27	1000002427	12908
17.2111	17.5931	17.9274	um	Spot	Position	27	1000002692	12909
14.8328	15.3078	18.1914	um	Spot	Position	27	1000002148	12910
13.5072	16.9722	18.1185	um	Spot	Position	27	1000002693	12911
14.3375	14.786	18.2839	um	Spot	Position	27	1000002525	12912
17.5444	14.8954	18.3432	um	Spot	Position	27	1000002426	12913
13.3067	14.9811	18.3358	um	Spot	Position	27	1000002424	12914
17.8898	17.3406	18.5557	um	Spot	Position	27	1000002523	12915
15.613	19.0962	18.7927	um	Spot	Position	27	1000002247	12916
13.9487	18.1262	18.9805	um	Spot	Position	27	1000002526	12917
16.3965	18.5117	18.9747	um	Spot	Position	27	1000002362	12918
17.5029	16.8917	19.4546	um	Spot	Position	27	1000002245	12919
15.6483	16.7087	20.6232	um	Spot	Position	27	1000002694	12920
14.0107	16.3735	20.9787	um	Spot	Position	27	1000002615	12921
15.1551	16.8565	21.337	um	Spot	Position	27	1000002429	12922
19.6646	17.7693	13.9711	um	Spot	Position	27	1000002385	12923
20.7255	17.5088	14.3069	um	Spot	Position	27	1000002528	12924
19.7763	17.8339	14.4233	um	Spot	Position	27	1000002527	12925
20.8332	17.6086	14.8504	um	Spot	Position	27	1000002431	12926
21.0747	18.2542	14.9227	um	Spot	Position	27	1000002529	12927
19.3644	15.8787	15.1159	um	Spot	Position	27	1000001816	12928
19.2486	19.0588	15.0277	um	Spot	Position	27	1000002616	12929
19.8227	19.1713	15.24	um	Spot	Position	27	1000002430	12930
20.4765	17.2874	16.2855	um	Spot	Position	27	1000002617	12931
20.4113	19.0315	18.6123	um	Spot	Position	27	1000002530	12932
12.3854	22.5071	14.2054	um	Spot	Position	27	1000002158	12933
8.16118	20.6995	14.389	um	Spot	Position	27	1000002695	12934
12.1252	20.8929	14.459	um	Spot	Position	27	1000002531	12935
12.6104	21.8865	14.8045	um	Spot	Position	27	1000002434	12936
11.9754	19.8079	15.1248	um	Spot	Position	27	1000002532	12937
12.6981	20.4354	15.249	um	Spot	Position	27	1000002433	12938
10.4936	21.1558	15.4466	um	Spot	Position	27	1000002340	12939
11.2389	21.4659	15.4559	um	Spot	Position	27	1000002436	12940
11.7077	19.9217	15.7779	um	Spot	Position	27	1000002618	12941
11.0044	19.6275	15.9076	um	Spot	Position	27	1000002619	12942
11.9674	21.5848	16.0171	um	Spot	Position	27	1000002533	12943
11.9689	21.5689	16.3648	um	Spot	Position	27	1000002160	12944
12.2891	20.3565	16.5591	um	Spot	Position	27	1000002079	12945
11.5557	23.5289	17.0542	um	Spot	Position	27	1000001556	12946
11.6439	19.8825	17.2635	um	Spot	Position	27	1000002534	12947
11.7294	20.3586	17.1929	um	Spot	Position	27	1000002696	12948
12.5516	21.0099	17.1499	um	Spot	Position	27	1000002439	12949
11.9502	22.3452	17.1908	um	Spot	Position	27	1000002440	12950
11.5583	21.2672	17.4896	um	Spot	Position	27	1000001981	12951
12.5112	24.473	17.7058	um	Spot	Position	27	1000002161	12952
11.0823	20.1503	17.8864	um	Spot	Position	27	1000002126	12953
12.3327	21.7572	17.885	um	Spot	Position	27	1000002441	12954
11.2372	22.6122	18.2923	um	Spot	Position	27	1000002535	12955
12.2825	21.4572	18.5085	um	Spot	Position	27	1000002178	12956
12.5829	19.6112	18.9736	um	Spot	Position	27	1000002400	12957
10.8912	20.0491	19.0037	um	Spot	Position	27	1000000774	12958
12.682	19.8863	19.7286	um	Spot	Position	27	1000002697	12959
10.7277	20.4559	19.6597	um	Spot	Position	27	1000002536	12960
12.5679	20.6169	19.5964	um	Spot	Position	27	1000002555	12961
19.1382	22.1143	13.9967	um	Spot	Position	27	1000002557	12962
13.2064	22.4769	14.0638	um	Spot	Position	27	1000002698	12963
16.9403	23.4287	14.0789	um	Spot	Position	27	1000002539	12964
16.7005	25.2252	13.9312	um	Spot	Position	27	1000002167	12965
12.997	21.3147	14.2202	um	Spot	Position	27	1000002087	12966
14.0042	21.3738	14.2031	um	Spot	Position	27	1000002699	12967
16.2181	21.878	14.1906	um	Spot	Position	27	1000002349	12968
16.3713	22.7393	14.1438	um	Spot	Position	27	1000001993	12969
15.0415	22.8854	14.1926	um	Spot	Position	27	1000002537	12970
16.435	24.3714	14.1905	um	Spot	Position	27	1000002447	12971
15.0378	25.2731	14.3717	um	Spot	Position	27	1000002700	12972
17.4943	19.7492	14.6284	um	Spot	Position	27	1000002701	12973
16.6146	21.4782	14.6695	um	Spot	Position	27	1000001475	12974
13.8125	22.1353	14.6221	um	Spot	Position	27	1000002445	12975
18.4788	22.5118	14.6078	um	Spot	Position	27	1000002625	12976
15.0048	22.9046	14.6196	um	Spot	Position	27	1000002541	12977
14.4798	23.9882	14.6752	um	Spot	Position	27	1000002391	12978
15.7357	19.8568	14.8894	um	Spot	Position	27	1000001678	12979
17.8914	20.2681	14.9005	um	Spot	Position	27	1000002540	12980
15.2762	22.1201	14.9134	um	Spot	Position	27	1000002623	12981
14.1414	23.2899	14.9652	um	Spot	Position	27	1000002626	12982
15.571	23.7056	14.7978	um	Spot	Position	27	1000002622	12983
13.5589	20.6263	15.1721	um	Spot	Position	27	1000002624	12984
13.095	22.7099	15.1181	um	Spot	Position	27	1000001730	12985
15.7448	22.7367	15.0628	um	Spot	Position	27	1000002446	12986
16.5716	23.1512	15.1377	um	Spot	Position	27	1000002544	12987
19.023	23.7654	15.0313	um	Spot	Position	27	1000002453	12988
16.17	24.805	15.0392	um	Spot	Position	27	1000002702	12989
13.0201	19.5276	15.2801	um	Spot	Position	27	1000002703	12990
16.9458	20.1777	15.2762	um	Spot	Position	27	1000002346	12991
13.6834	21.0072	15.3594	um	Spot	Position	27	1000002345	12992
14.5872	21.5048	15.2676	um	Spot	Position	27	1000002542	12993
18.063	21.7947	15.2495	um	Spot	Position	27	1000002448	12994
14.2613	20.613	15.5579	um	Spot	Position	27	1000002094	12995
17.2294	23.6166	15.4108	um	Spot	Position	27	1000002347	12996
18.7848	24.3333	15.509	um	Spot	Position	27	1000002279	12997
16.1994	20.0671	15.7346	um	Spot	Position	27	1000002704	12998
14.2864	22.7577	15.7708	um	Spot	Position	27	1000002628	12999
15.6704	23.0306	15.774	um	Spot	Position	27	1000002629	13000
18.3148	21.5931	15.9558	um	Spot	Position	27	1000002627	13001
17.2508	23.4734	15.9641	um	Spot	Position	27	1000002546	13002
18.3146	25.3673	15.8557	um	Spot	Position	27	1000002547	13003
14.5065	20.5139	16.1503	um	Spot	Position	27	1000002630	13004
13.2915	20.9033	16.1627	um	Spot	Position	27	1000002543	13005
18.6782	22.9375	16.0985	um	Spot	Position	27	1000002549	13006
15.8313	23.4642	16.168	um	Spot	Position	27	1000002705	13007
15.1489	24.4573	16.1269	um	Spot	Position	27	1000002269	13008
15.6731	25.4667	16.0652	um	Spot	Position	27	1000002170	13009
18.17	21.9348	16.385	um	Spot	Position	27	1000002454	13010
13.0378	22.8624	16.3595	um	Spot	Position	27	1000001829	13011
15.4398	23.3388	16.4146	um	Spot	Position	27	1000002548	13012
14.5084	24.1636	16.3589	um	Spot	Position	27	1000002455	13013
15.5948	20.9892	16.5735	um	Spot	Position	27	1000002545	13014
13.7391	21.2689	16.6844	um	Spot	Position	27	1000002632	13015
19.0911	23.2769	16.6435	um	Spot	Position	27	1000002706	13016
13.7599	20.3216	16.7582	um	Spot	Position	27	1000002707	13017
18.4168	22.3933	16.8417	um	Spot	Position	27	1000002708	13018
15.0472	22.5598	16.736	um	Spot	Position	27	1000002631	13019
13.6257	23.0589	16.7938	um	Spot	Position	27	1000002553	13020
18.0114	23.8569	16.9044	um	Spot	Position	27	1000002709	13021
16.0959	24.0276	16.9096	um	Spot	Position	27	1000002270	13022
17.5872	25.4824	16.7906	um	Spot	Position	27	1000002710	13023
16.2071	21.0913	17.041	um	Spot	Position	27	1000002551	13024
15.4461	19.739	17.2538	um	Spot	Position	27	1000002552	13025
12.8434	23.7788	17.3509	um	Spot	Position	27	1000002438	13026
18.14	23.8503	17.1491	um	Spot	Position	27	1000002550	13027
15.2826	24.6794	17.2941	um	Spot	Position	27	1000002711	13028
13.1808	20.7468	17.4156	um	Spot	Position	27	1000002078	13029
16.0274	22.0578	17.4229	um	Spot	Position	27	1000002633	13030
13.3008	22.4928	17.5531	um	Spot	Position	27	1000002459	13031
14.6051	22.8779	17.6307	um	Spot	Position	27	1000001997	13032
13.8266	22.9524	17.68	um	Spot	Position	27	1000002457	13033
16.3052	23.7221	17.6673	um	Spot	Position	27	1000002712	13034
13.6086	19.9687	17.8437	um	Spot	Position	27	1000002458	13035
13.2573	22.4564	17.9508	um	Spot	Position	27	1000002176	13036
13.1952	22.9663	17.9735	um	Spot	Position	27	1000002713	13037
14.0444	22.9692	17.9206	um	Spot	Position	27	1000002714	13038
15.983	23.6061	17.8849	um	Spot	Position	27	1000002554	13039
12.8448	20.2186	18.075	um	Spot	Position	27	1000002620	13040
15.21	23.6352	18.1176	um	Spot	Position	27	1000002361	13041
13.3586	21.5572	18.2751	um	Spot	Position	27	1000002715	13042
12.9517	20.8264	18.6502	um	Spot	Position	27	1000002716	13043
15.839	21.9123	18.5199	um	Spot	Position	27	1000002634	13044
16.6074	19.8756	18.7157	um	Spot	Position	27	1000002175	13045
18.8808	24.5481	18.7463	um	Spot	Position	27	1000002173	13046
14.5283	19.3466	18.9128	um	Spot	Position	27	1000001633	13047
13.8442	19.9675	19.2206	um	Spot	Position	27	1000002460	13048
14.9923	22.0358	19.4445	um	Spot	Position	27	1000002717	13049
13.7909	20.4434	19.6621	um	Spot	Position	27	1000002635	13050
15.4051	24.616	19.6544	um	Spot	Position	27	1000002102	13051
13.1191	19.255	20.1714	um	Spot	Position	27	1000002718	13052
15.9277	19.6871	20.3689	um	Spot	Position	27	1000002273	13053
20.2549	20.6163	13.9105	um	Spot	Position	27	1000002556	13054
19.241	21.1566	14.0675	um	Spot	Position	27	1000002621	13055
21.6401	20.3917	14.4417	um	Spot	Position	27	1000002719	13056
19.2852	20.5183	14.4076	um	Spot	Position	27	1000002464	13057
21.1703	21.1321	14.4624	um	Spot	Position	27	1000002466	13058
19.9683	22.4797	14.4492	um	Spot	Position	27	1000002465	13059
20.3248	19.625	14.6436	um	Spot	Position	27	1000002560	13060
20.2542	21.0549	14.6029	um	Spot	Position	27	1000002720	13061
20.4034	20.3432	15.0735	um	Spot	Position	27	1000002561	13062
23.3152	21.5831	15.1824	um	Spot	Position	27	1000002369	13063
20.0584	22.1487	15.1463	um	Spot	Position	27	1000002562	13064
19.5975	23.8136	15.0694	um	Spot	Position	27	1000002468	13065
19.3265	24.4563	14.9892	um	Spot	Position	27	1000002721	13066
20.5665	19.9453	15.3256	um	Spot	Position	27	1000002722	13067
20.5024	19.2995	15.4678	um	Spot	Position	27	1000002637	13068
19.8735	22.7395	15.4719	um	Spot	Position	27	1000002636	13069
20.3486	23.589	15.6972	um	Spot	Position	27	1000002723	13070
21.8259	23.5316	15.8347	um	Spot	Position	27	1000002467	13071
19.5192	20.4323	16.1853	um	Spot	Position	27	1000002638	13072
19.8767	24.429	16.1588	um	Spot	Position	27	1000002639	13073
20.8832	19.8071	16.9121	um	Spot	Position	27	1000002563	13074
19.3236	23.9858	17.0962	um	Spot	Position	27	1000002640	13075
19.6443	23.5674	17.3175	um	Spot	Position	27	1000002007	13076
20.3717	19.465	17.7104	um	Spot	Position	27	1000002564	13077
19.2926	23.6137	18.1109	um	Spot	Position	27	1000002641	13078
12.9391	26.3533	15.5676	um	Spot	Position	27	1000002351	13079
16.9486	26.4286	16.0709	um	Spot	Position	27	1000002566	13080
12.8601	26.4289	16.661	um	Spot	Position	27	1000002354	13081
16.3278	26.6201	16.9539	um	Spot	Position	27	1000002642	13082
18.1804	26.0309	17.4157	um	Spot	Position	27	1000002280	13083
18.8533	25.622	18.1094	um	Spot	Position	27	1000002565	13084
14.9579	10.8192	13.6269	um	Spot	Position	28	1000002205	13085
14.4145	11.7597	13.6033	um	Spot	Position	28	1000002492	13086
10.9586	13.7831	10.2706	um	Spot	Position	28	1000001526	13087
12.108	16.8498	10.3062	um	Spot	Position	28	1000002724	13088
12.5858	14.8174	10.4788	um	Spot	Position	28	1000002643	13089
11.6918	14.3849	11.2405	um	Spot	Position	28	1000002725	13090
10.5698	19.0856	11.5946	um	Spot	Position	28	1000002372	13091
11.0289	14.9375	12.6733	um	Spot	Position	28	1000001961	13092
12.1707	18.8477	13.174	um	Spot	Position	28	1000002185	13093
11.939	18.089	13.3892	um	Spot	Position	28	1000002495	13094
11.4291	18.5027	13.5608	um	Spot	Position	28	1000002726	13095
10.6699	13.5538	13.7885	um	Spot	Position	28	1000002471	13096
9.75874	14.8007	13.7208	um	Spot	Position	28	1000001946	13097
14.6696	16.9715	9.23623	um	Spot	Position	28	1000002567	13098
16.2322	19.0261	9.37494	um	Spot	Position	28	1000002186	13099
16.6611	15.3679	10.2979	um	Spot	Position	28	1000002727	13100
18.87	18.0281	10.92	um	Spot	Position	28	1000002645	13101
17.3788	18.1637	10.9293	um	Spot	Position	28	1000002728	13102
17.2215	17.8267	11.2017	um	Spot	Position	28	1000002374	13103
18.1552	18.8801	11.0936	um	Spot	Position	28	1000002644	13104
12.9488	18.0864	11.5938	um	Spot	Position	28	1000002568	13105
15.6662	16.8534	11.7881	um	Spot	Position	28	1000002646	13106
18.4517	18.7464	11.8875	um	Spot	Position	28	1000002570	13107
18.2175	16.199	12.0653	um	Spot	Position	28	1000002289	13108
15.0261	18.6848	12.0717	um	Spot	Position	28	1000002283	13109
14.991	15.7645	12.2811	um	Spot	Position	28	1000002480	13110
18.1029	17.316	12.1962	um	Spot	Position	28	1000002379	13111
18.7788	18.0544	12.2198	um	Spot	Position	28	1000002193	13112
18.4537	18.3701	12.2954	um	Spot	Position	28	1000002569	13113
14.4715	18.65	12.3241	um	Spot	Position	28	1000002476	13114
15.8718	15.965	12.4306	um	Spot	Position	28	1000002572	13115
13.2883	16.9164	12.4271	um	Spot	Position	28	1000002729	13116
18.6747	17.2775	12.5355	um	Spot	Position	28	1000002477	13117
13.7693	18.3245	12.4892	um	Spot	Position	28	1000002380	13118
16.7063	18.8804	12.5637	um	Spot	Position	28	1000002730	13119
13.0492	16.0167	12.7776	um	Spot	Position	28	1000002731	13120
15.8226	16.4619	12.6838	um	Spot	Position	28	1000002648	13121
17.4054	16.5971	12.7645	um	Spot	Position	28	1000002574	13122
15.5784	18.2506	12.7881	um	Spot	Position	28	1000002187	13123
17.7813	18.3283	12.6668	um	Spot	Position	28	1000002015	13124
17.1923	18.9246	12.6706	um	Spot	Position	28	1000002483	13125
15.8099	19.0546	12.6668	um	Spot	Position	28	1000002389	13126
14.2296	12.9741	12.9811	um	Spot	Position	28	1000002479	13127
18.2759	15.0414	12.9362	um	Spot	Position	28	1000002647	13128
18.5723	18.9846	12.9125	um	Spot	Position	28	1000002658	13129
13.354	19.1318	12.9064	um	Spot	Position	28	1000002654	13130
15.3045	15.4308	13.1919	um	Spot	Position	28	1000002732	13131
16.8241	15.554	13.1847	um	Spot	Position	28	1000002733	13132
13.0713	16.0716	13.0697	um	Spot	Position	28	1000002383	13133
16.0352	16.1368	13.1578	um	Spot	Position	28	1000002734	13134
18.1697	16.1657	13.2154	um	Spot	Position	28	1000002735	13135
15.552	16.8	13.0615	um	Spot	Position	28	1000002736	13136
16.7424	16.982	13.1822	um	Spot	Position	28	1000002573	13137
16.5304	18.2604	13.148	um	Spot	Position	28	1000002478	13138
13.0596	18.3892	13.1418	um	Spot	Position	28	1000002571	13139
14.7117	19.1938	13.1354	um	Spot	Position	28	1000002384	13140
17.0556	14.1519	13.2891	um	Spot	Position	28	1000002737	13141
14.5217	15.9153	13.3888	um	Spot	Position	28	1000002404	13142
12.9948	17.2955	13.415	um	Spot	Position	28	1000002738	13143
13.768	17.3999	13.3811	um	Spot	Position	28	1000002739	13144
15.3924	16.1892	13.5173	um	Spot	Position	28	1000002139	13145
17.2793	16.3214	13.5237	um	Spot	Position	28	1000002740	13146
13.5831	18.5411	13.5633	um	Spot	Position	28	1000002649	13147
15.5261	15.4273	13.8029	um	Spot	Position	28	1000002292	13148
13.07	17.9441	13.8075	um	Spot	Position	28	1000002600	13149
17.6284	18.6142	13.7624	um	Spot	Position	28	1000002741	13150
19.6678	18.4861	10.6859	um	Spot	Position	28	1000002375	13151
19.5212	17.0742	11.0941	um	Spot	Position	28	1000002576	13152
19.7932	19.0003	11.8604	um	Spot	Position	28	1000002575	13153
19.4991	17.0093	12.5137	um	Spot	Position	28	1000002577	13154
19.341	18.2666	12.934	um	Spot	Position	28	1000002386	13155
20.1139	17.0536	13.3635	um	Spot	Position	28	1000002742	13156
19.4735	17.3529	13.7021	um	Spot	Position	28	1000002381	13157
11.6581	20.5308	11.1749	um	Spot	Position	28	1000002743	13158
12.3961	20.8725	12.0051	um	Spot	Position	28	1000002203	13159
12.351	22.54	13.8312	um	Spot	Position	28	1000002158	13160
15.584	22.4584	9.20435	um	Spot	Position	28	1000002296	13161
12.9771	22.2162	10.5955	um	Spot	Position	28	1000002117	13162
16.8328	21.4599	10.8308	um	Spot	Position	28	1000002121	13163
16.0642	19.3211	10.9412	um	Spot	Position	28	1000002744	13164
18.5796	19.42	11.1098	um	Spot	Position	28	1000002298	13165
17.3677	22.16	11.1899	um	Spot	Position	28	1000002482	13166
17.0685	21.1563	11.3639	um	Spot	Position	28	1000002651	13167
16.7455	22.0739	11.4853	um	Spot	Position	28	1000002745	13168
17.7022	19.4661	11.6411	um	Spot	Position	28	1000002387	13169
13.7902	22.2445	11.6517	um	Spot	Position	28	1000002113	13170
18.6074	21.0535	11.8072	um	Spot	Position	28	1000002652	13171
13.2948	22.2529	11.7804	um	Spot	Position	28	1000002388	13172
15.235	19.3273	12.0699	um	Spot	Position	28	1000002579	13173
18.863	19.5558	12.0897	um	Spot	Position	28	1000002746	13174
14.3403	20.3122	12.004	um	Spot	Position	28	1000002650	13175
18.5893	20.3316	12.108	um	Spot	Position	28	1000002578	13176
17.1725	22.0093	12.2165	um	Spot	Position	28	1000002747	13177
16.1284	20.4624	12.4753	um	Spot	Position	28	1000002484	13178
17.8905	19.3006	12.6983	um	Spot	Position	28	1000001858	13179
15.3555	20.8933	12.7082	um	Spot	Position	28	1000002655	13180
14.9205	21.6375	12.7552	um	Spot	Position	28	1000002486	13181
17.2272	21.7969	12.8018	um	Spot	Position	28	1000002653	13182
17.4861	19.7252	12.9103	um	Spot	Position	28	1000001595	13183
18.5292	20.9364	12.9067	um	Spot	Position	28	1000002656	13184
19.0837	21.5409	12.8361	um	Spot	Position	28	1000002657	13185
15.1977	21.922	12.8046	um	Spot	Position	28	1000002390	13186
15.8099	20.351	13.1811	um	Spot	Position	28	1000002748	13187
16.8151	21.0619	13.0581	um	Spot	Position	28	1000002659	13188
13.5844	21.2739	13.1968	um	Spot	Position	28	1000002488	13189
18.1861	22.9431	13.0588	um	Spot	Position	28	1000002262	13190
16.2769	25.1286	13.0804	um	Spot	Position	28	1000002663	13191
16.7517	19.8212	13.3343	um	Spot	Position	28	1000002373	13192
14.1633	19.9865	13.4014	um	Spot	Position	28	1000002022	13193
18.4138	20.3197	13.3809	um	Spot	Position	28	1000002489	13194
19.1859	21.9396	13.4184	um	Spot	Position	28	1000002032	13195
15.7415	20.1628	13.5231	um	Spot	Position	28	1000002582	13196
16.2022	20.9836	13.4695	um	Spot	Position	28	1000002661	13197
13.3363	22.3987	13.5899	um	Spot	Position	28	1000002581	13198
16.2501	22.386	13.5648	um	Spot	Position	28	1000002660	13199
15.3568	20.568	13.8043	um	Spot	Position	28	1000002580	13200
16.4323	21.9998	13.7569	um	Spot	Position	28	1000002662	13201
17.6471	22.0152	13.7096	um	Spot	Position	28	1000002490	13202
13.4317	22.7282	13.7835	um	Spot	Position	28	1000002698	13203
16.6134	25.2599	13.7538	um	Spot	Position	28	1000002167	13204
14.9733	25.5002	13.6834	um	Spot	Position	28	1000002700	13205
20.1738	20.8682	11.9565	um	Spot	Position	28	1000002749	13206
19.6171	23.1509	12.2563	um	Spot	Position	28	1000002583	13207
21.3247	19.2442	12.5274	um	Spot	Position	28	1000002197	13208
20.3943	22.4997	12.4378	um	Spot	Position	28	1000002750	13209
21.5191	22.7187	12.4952	um	Spot	Position	28	1000002278	13210
19.3005	19.7525	13.1953	um	Spot	Position	28	1000002487	13211
20.2769	21.4696	13.0524	um	Spot	Position	28	1000002182	13212
20.6996	22.8117	13.3591	um	Spot	Position	28	1000002559	13213
19.3471	21.4175	13.6385	um	Spot	Position	28	1000002304	13214
21.7313	22.2995	13.4897	um	Spot	Position	28	1000002558	13215
20.0707	19.7128	13.692	um	Spot	Position	28	1000002751	13216
21.7299	20.3169	13.8247	um	Spot	Position	28	1000002719	13217
20.2207	22.2296	13.7774	um	Spot	Position	28	1000002752	13218
14.3503	25.8093	13.1337	um	Spot	Position	28	1000002538	13219
11.5045	12.3847	15.1131	um	Spot	Position	28	1000002590	13220
12.0695	11.5833	15.3299	um	Spot	Position	28	1000002499	13221
12.4947	12.635	16.161	um	Spot	Position	28	1000002753	13222
9.87116	12.3411	16.626	um	Spot	Position	28	1000002312	13223
13.6132	10.1382	13.982	um	Spot	Position	28	1000002308	13224
15.1102	11.3254	15.0451	um	Spot	Position	28	1000002145	13225
16.3036	12.0028	15.0307	um	Spot	Position	28	1000002664	13226
15.3151	10.143	15.5436	um	Spot	Position	28	1000002123	13227
16.6313	12.3074	16.0632	um	Spot	Position	28	1000002754	13228
13.7487	11.8483	16.6489	um	Spot	Position	28	1000002518	13229
16.1981	12.3944	16.5763	um	Spot	Position	28	1000002144	13230
14.546	11.2276	16.8587	um	Spot	Position	28	1000002494	13231
13.0605	12.5887	16.9838	um	Spot	Position	28	1000002611	13232
14.3657	11.5878	17.9469	um	Spot	Position	28	1000002392	13233
12.2364	14.8339	14.2115	um	Spot	Position	28	1000002584	13234
11.2892	16.0751	14.2935	um	Spot	Position	28	1000002755	13235
10.0845	12.8342	14.3849	um	Spot	Position	28	1000002497	13236
10.37	18.3502	14.4939	um	Spot	Position	28	1000002039	13237
11.6346	18.418	14.3976	um	Spot	Position	28	1000002498	13238
12.2636	15.8027	14.6499	um	Spot	Position	28	1000002603	13239
12.1592	13.3653	14.8812	um	Spot	Position	28	1000002665	13240
12.7483	14.0109	14.9642	um	Spot	Position	28	1000002756	13241
11.209	16.5277	14.8307	um	Spot	Position	28	1000002757	13242
12.1813	17.7156	14.8422	um	Spot	Position	28	1000002589	13243
11.9572	17.1751	15.0036	um	Spot	Position	28	1000002588	13244
11.7603	18.7497	15.323	um	Spot	Position	28	1000002585	13245
12.5863	18.939	15.3261	um	Spot	Position	28	1000001599	13246
11.126	16.7434	15.6984	um	Spot	Position	28	1000002758	13247
11.6557	18.2614	15.6765	um	Spot	Position	28	1000002759	13248
12.7289	13.9923	16.0317	um	Spot	Position	28	1000002685	13249
12.1453	14.0444	15.9113	um	Spot	Position	28	1000002760	13250
11.7858	15.5445	16.0174	um	Spot	Position	28	1000002594	13251
12.0521	14.7135	16.1154	um	Spot	Position	28	1000002587	13252
10.581	15.512	16.2171	um	Spot	Position	28	1000002667	13253
12.0212	16.5386	16.1198	um	Spot	Position	28	1000002666	13254
11.9737	17.3559	16.1269	um	Spot	Position	28	1000002591	13255
10.9753	18.1974	16.1764	um	Spot	Position	28	1000002596	13256
12.641	15.582	16.331	um	Spot	Position	28	1000002761	13257
11.5459	13.2402	16.5761	um	Spot	Position	28	1000002419	13258
11.295	15.1384	16.5541	um	Spot	Position	28	1000002501	13259
10.043	18.0531	16.6129	um	Spot	Position	28	1000002595	13260
11.837	13.7752	16.8055	um	Spot	Position	28	1000002592	13261
11.1481	18.3343	16.8138	um	Spot	Position	28	1000002762	13262
12.4677	18.8762	16.8601	um	Spot	Position	28	1000002130	13263
10.8507	14.8785	17.0028	um	Spot	Position	28	1000002593	13264
11.9529	16.1609	17.1276	um	Spot	Position	28	1000002763	13265
12.152	17.9425	16.9639	um	Spot	Position	28	1000002599	13266
9.88419	18.2345	17.0501	um	Spot	Position	28	1000002597	13267
11.8231	18.8052	17.0364	um	Spot	Position	28	1000002669	13268
9.53615	13.241	17.3494	um	Spot	Position	28	1000002504	13269
12.631	13.7877	17.3137	um	Spot	Position	28	1000002764	13270
11.2913	14.2172	17.4015	um	Spot	Position	28	1000002668	13271
10.7426	15.7227	17.4894	um	Spot	Position	28	1000002598	13272
11.8301	14.2477	17.7523	um	Spot	Position	28	1000002505	13273
10.2693	15.8198	17.6924	um	Spot	Position	28	1000002670	13274
12.1603	17.6739	17.6803	um	Spot	Position	28	1000002671	13275
12.7147	15.0295	17.9077	um	Spot	Position	28	1000002765	13276
12.5731	16.1848	17.9467	um	Spot	Position	28	1000002129	13277
9.52804	13.7251	18.1865	um	Spot	Position	28	1000002398	13278
12.2055	18.7384	18.5822	um	Spot	Position	28	1000002320	13279
12.2713	17.6809	18.797	um	Spot	Position	28	1000002766	13280
10.8865	17.4803	18.9389	um	Spot	Position	28	1000002401	13281
12.176	16.968	19.2515	um	Spot	Position	28	1000002399	13282
13.2046	14.182	14.0887	um	Spot	Position	28	1000002675	13283
13.7321	14.896	14.0125	um	Spot	Position	28	1000002767	13284
14.8263	15.0831	14.0011	um	Spot	Position	28	1000002768	13285
16.4792	16.1677	14.0058	um	Spot	Position	28	1000002414	13286
18.5578	18.2407	14.003	um	Spot	Position	28	1000002220	13287
18.0505	14.8745	14.119	um	Spot	Position	28	1000002769	13288
14.0662	16.2313	14.1938	um	Spot	Position	28	1000002409	13289
17.4402	16.3131	14.1419	um	Spot	Position	28	1000002377	13290
13.4407	17.2066	14.1734	um	Spot	Position	28	1000002311	13291
17.2335	17.2344	14.1827	um	Spot	Position	28	1000002673	13292
18.5591	17.5445	14.1705	um	Spot	Position	28	1000002402	13293
13.8225	18.8171	14.2584	um	Spot	Position	28	1000002677	13294
12.8182	13.1293	14.4021	um	Spot	Position	28	1000002416	13295
13.3778	15.0996	14.4375	um	Spot	Position	28	1000002679	13296
16.3799	15.303	14.3743	um	Spot	Position	28	1000002382	13297
16.8545	15.5708	14.4748	um	Spot	Position	28	1000002602	13298
18.7463	15.6537	14.5241	um	Spot	Position	28	1000002770	13299
15.0909	17.4586	14.4805	um	Spot	Position	28	1000002507	13300
14.6235	18.5647	14.375	um	Spot	Position	28	1000002405	13301
16.2833	14.4334	14.5976	um	Spot	Position	28	1000002771	13302
15.65	14.8544	14.6256	um	Spot	Position	28	1000002406	13303
17.5938	15.238	14.7415	um	Spot	Position	28	1000002676	13304
18.0404	15.4281	14.6852	um	Spot	Position	28	1000002680	13305
12.8794	16.5909	14.6266	um	Spot	Position	28	1000002772	13306
16.9831	17.6788	14.6563	um	Spot	Position	28	1000002773	13307
17.2729	18.4131	14.6551	um	Spot	Position	28	1000002412	13308
17.0281	13.4823	14.7991	um	Spot	Position	28	1000002408	13309
13.6542	13.9509	14.9335	um	Spot	Position	28	1000002774	13310
14.577	14.1441	14.8381	um	Spot	Position	28	1000002678	13311
18.4816	16.3264	14.9462	um	Spot	Position	28	1000002605	13312
13.7548	17.3868	14.9492	um	Spot	Position	28	1000002775	13313
19.0126	18.8738	14.8418	um	Spot	Position	28	1000002616	13314
17.1741	15.6151	15.0217	um	Spot	Position	28	1000002508	13315
17.3016	16.0891	15.0347	um	Spot	Position	28	1000002776	13316
16.806	16.9909	15.1744	um	Spot	Position	28	1000002682	13317
14.6364	17.9398	15.084	um	Spot	Position	28	1000002513	13318
15.3484	17.9943	15.078	um	Spot	Position	28	1000002062	13319
14.9374	18.6758	15.0177	um	Spot	Position	28	1000002601	13320
15.536	18.6298	15.0558	um	Spot	Position	28	1000002512	13321
13.3011	13.3807	15.241	um	Spot	Position	28	1000002777	13322
13.8723	15.0898	15.2531	um	Spot	Position	28	1000002423	13323
14.0141	15.817	15.2823	um	Spot	Position	28	1000002778	13324
15.539	16.1038	15.3175	um	Spot	Position	28	1000002681	13325
15.7525	17.0248	15.2825	um	Spot	Position	28	1000002779	13326
15.2341	13.3756	15.4581	um	Spot	Position	28	1000002780	13327
13.4542	14.3529	15.4862	um	Spot	Position	28	1000002509	13328
14.2088	12.8313	15.7326	um	Spot	Position	28	1000002607	13329
16.787	14.516	15.7255	um	Spot	Position	28	1000002514	13330
15.4756	15.5588	15.7386	um	Spot	Position	28	1000002608	13331
13.2544	14.359	15.9792	um	Spot	Position	28	1000002515	13332
15.9983	14.5127	15.9423	um	Spot	Position	28	1000002684	13333
13.477	14.9248	15.9764	um	Spot	Position	28	1000002609	13334
14.1919	14.9149	16.0124	um	Spot	Position	28	1000002781	13335
16.8689	15.4584	15.8569	um	Spot	Position	28	1000002683	13336
18.7905	16.3654	15.9716	um	Spot	Position	28	1000002782	13337
15.8374	18.7998	15.8909	um	Spot	Position	28	1000002783	13338
14.0943	18.835	15.9185	um	Spot	Position	28	1000002784	13339
15.2682	15.8451	16.1955	um	Spot	Position	28	1000002522	13340
18.6332	17.2728	16.142	um	Spot	Position	28	1000002421	13341
17.0929	17.5691	16.1107	um	Spot	Position	28	1000002516	13342
13.5291	13.5793	16.3712	um	Spot	Position	28	1000002613	13343
13.6492	14.2665	16.3242	um	Spot	Position	28	1000002785	13344
13.7589	15.5293	16.326	um	Spot	Position	28	1000002606	13345
19.125	16.4573	16.4312	um	Spot	Position	28	1000002517	13346
13.2346	17.2646	16.3673	um	Spot	Position	28	1000002519	13347
13.7303	17.8474	16.3825	um	Spot	Position	28	1000002686	13348
15.121	17.9811	16.3128	um	Spot	Position	28	1000002610	13349
14.1493	14.8355	16.6362	um	Spot	Position	28	1000002687	13350
15.5275	16.3831	16.6527	um	Spot	Position	28	1000002604	13351
18.2199	18.7789	16.6211	um	Spot	Position	28	1000002520	13352
15.2664	14.3041	16.7188	um	Spot	Position	28	1000002612	13353
14.3437	17.9077	16.8404	um	Spot	Position	28	1000002689	13354
16.5583	14.1859	16.9706	um	Spot	Position	28	1000002234	13355
17.4678	14.5573	17.0752	um	Spot	Position	28	1000002786	13356
14.6827	14.9323	16.9717	um	Spot	Position	28	1000002688	13357
14.9134	16.158	17.0936	um	Spot	Position	28	1000002690	13358
13.2405	17.5587	16.9507	um	Spot	Position	28	1000002691	13359
12.8778	14.5486	17.2402	um	Spot	Position	28	1000002787	13360
17.0307	15.1351	17.2764	um	Spot	Position	28	1000002788	13361
13.3581	15.3591	17.2638	um	Spot	Position	28	1000002230	13362
13.9736	15.3545	17.3519	um	Spot	Position	28	1000002789	13363
16.3242	13.9775	17.4836	um	Spot	Position	28	1000002614	13364
15.6537	18.1999	17.4257	um	Spot	Position	28	1000002334	13365
13.851	18.8268	17.4746	um	Spot	Position	28	1000002418	13366
15.9074	18.2455	17.6967	um	Spot	Position	28	1000002790	13367
13.8454	14.4773	17.8709	um	Spot	Position	28	1000002524	13368
17.1223	15.5227	17.8511	um	Spot	Position	28	1000002427	13369
17.0996	17.241	17.8434	um	Spot	Position	28	1000002692	13370
14.9616	18.8178	18.1021	um	Spot	Position	28	1000002791	13371
13.4828	14.9268	18.2923	um	Spot	Position	28	1000002424	13372
13.5703	16.77	18.3109	um	Spot	Position	28	1000002693	13373
14.4785	14.7885	18.4786	um	Spot	Position	28	1000002525	13374
14.0771	18.3632	18.7568	um	Spot	Position	28	1000002526	13375
13.644	16.9086	18.9377	um	Spot	Position	28	1000002792	13376
17.6601	17.0221	19.0505	um	Spot	Position	28	1000002523	13377
16.169	18.1422	19.0011	um	Spot	Position	28	1000002362	13378
15.0486	17.2924	19.2421	um	Spot	Position	28	1000002793	13379
13.2895	16.2197	19.3962	um	Spot	Position	28	1000002794	13380
17.7507	16.9202	19.7017	um	Spot	Position	28	1000002245	13381
15.6712	16.6416	20.4305	um	Spot	Position	28	1000002694	13382
14.1686	16.6584	21.1158	um	Spot	Position	28	1000002615	13383
15.3656	17.008	21.5989	um	Spot	Position	28	1000002429	13384
19.2056	15.6424	13.9149	um	Spot	Position	28	1000002138	13385
19.3252	16.6749	14.2326	um	Spot	Position	28	1000002674	13386
20.6006	17.1591	14.2682	um	Spot	Position	28	1000002528	13387
20.9804	17.9199	14.642	um	Spot	Position	28	1000002529	13388
19.3749	15.5604	15.0657	um	Spot	Position	28	1000001816	13389
20.7156	17.3065	15.0608	um	Spot	Position	28	1000002795	13390
20.56	19.1268	15.3229	um	Spot	Position	28	1000002637	13391
20.5898	17.419	16.1918	um	Spot	Position	28	1000002617	13392
20.3258	19.0467	17.7185	um	Spot	Position	28	1000002564	13393
20.3269	18.5735	18.5953	um	Spot	Position	28	1000002530	13394
8.15422	20.5378	14.4003	um	Spot	Position	28	1000002695	13395
12.0732	20.8873	14.533	um	Spot	Position	28	1000002531	13396
11.9545	19.2016	14.7189	um	Spot	Position	28	1000002586	13397
12.539	21.9284	14.7775	um	Spot	Position	28	1000002434	13398
11.9816	19.2502	15.0207	um	Spot	Position	28	1000002796	13399
12.0533	19.9624	15.1847	um	Spot	Position	28	1000002532	13400
12.7829	20.475	15.3215	um	Spot	Position	28	1000002433	13401
11.1568	21.884	15.5442	um	Spot	Position	28	1000002436	13402
11.8881	19.94	15.7785	um	Spot	Position	28	1000002618	13403
11.0455	19.81	15.8677	um	Spot	Position	28	1000002619	13404
12.1667	21.4761	15.9115	um	Spot	Position	28	1000002533	13405
12.0142	19.9807	16.8453	um	Spot	Position	28	1000002079	13406
12.0342	20.5827	16.9451	um	Spot	Position	28	1000002797	13407
12.744	21.026	16.9681	um	Spot	Position	28	1000002439	13408
11.8554	22.1687	17.0366	um	Spot	Position	28	1000002440	13409
11.6634	23.9093	16.9545	um	Spot	Position	28	1000001556	13410
11.687	20.9009	17.4872	um	Spot	Position	28	1000002696	13411
12.2403	22.1226	17.5157	um	Spot	Position	28	1000002798	13412
12.6155	24.6375	17.7522	um	Spot	Position	28	1000002161	13413
12.2186	21.4803	17.9073	um	Spot	Position	28	1000002441	13414
11.0269	20.1515	18.0132	um	Spot	Position	28	1000002126	13415
11.6671	19.6389	18.4421	um	Spot	Position	28	1000002799	13416
12.3041	21.2499	18.5847	um	Spot	Position	28	1000002178	13417
12.7989	19.8549	18.9946	um	Spot	Position	28	1000002400	13418
12.4152	20.3126	19.4849	um	Spot	Position	28	1000002555	13419
10.6833	20.6492	19.9087	um	Spot	Position	28	1000002536	13420
13.9893	21.0678	13.9248	um	Spot	Position	28	1000002699	13421
12.9315	21.2758	14.0237	um	Spot	Position	28	1000002087	13422
16.1787	21.7036	14.0324	um	Spot	Position	28	1000002349	13423
16.9596	23.258	13.9499	um	Spot	Position	28	1000002539	13424
14.9956	21.5101	14.1656	um	Spot	Position	28	1000002800	13425
13.4749	21.8364	14.2493	um	Spot	Position	28	1000002801	13426
19.066	21.8526	14.1409	um	Spot	Position	28	1000002802	13427
15.383	23.8341	14.182	um	Spot	Position	28	1000002803	13428
17.6273	25.2425	14.2662	um	Spot	Position	28	1000002804	13429
19.0496	20.2318	14.3623	um	Spot	Position	28	1000002464	13430
18.4416	22.3931	14.4054	um	Spot	Position	28	1000002625	13431
17.7574	22.9589	14.3801	um	Spot	Position	28	1000002805	13432
17.7714	19.8242	14.6552	um	Spot	Position	28	1000002701	13433
16.3087	20.5468	14.6731	um	Spot	Position	28	1000002806	13434
18.4161	20.9873	14.5844	um	Spot	Position	28	1000002807	13435
15.1583	21.8069	14.7128	um	Spot	Position	28	1000002623	13436
14.2391	22.2863	14.7004	um	Spot	Position	28	1000002445	13437
14.0026	23.0516	14.6679	um	Spot	Position	28	1000002808	13438
15.392	23.741	14.5835	um	Spot	Position	28	1000002622	13439
16.1383	19.9839	14.8878	um	Spot	Position	28	1000001678	13440
16.3636	21.176	14.8398	um	Spot	Position	28	1000001475	13441
16.2235	24.692	14.7754	um	Spot	Position	28	1000002702	13442
13.6403	20.7703	15.0174	um	Spot	Position	28	1000002624	13443
18.2498	22.0707	15.1397	um	Spot	Position	28	1000002448	13444
13.1127	22.6848	15.058	um	Spot	Position	28	1000001730	13445
15.6694	22.6465	15.0553	um	Spot	Position	28	1000002446	13446
14.0169	23.0494	14.9867	um	Spot	Position	28	1000002626	13447
17.1696	23.4457	15.1554	um	Spot	Position	28	1000002544	13448
18.9934	24.3287	15.017	um	Spot	Position	28	1000002721	13449
13.2365	19.5193	15.3	um	Spot	Position	28	1000002703	13450
14.1655	20.4181	15.5376	um	Spot	Position	28	1000002094	13451
16.1755	20.553	15.4451	um	Spot	Position	28	1000002704	13452
14.3981	21.3	15.4557	um	Spot	Position	28	1000002542	13453
14.1229	22.5351	15.572	um	Spot	Position	28	1000002628	13454
15.66	23.1086	15.5914	um	Spot	Position	28	1000002629	13455
18.1693	25.4974	15.5778	um	Spot	Position	28	1000002547	13456
14.7401	19.2494	15.82	um	Spot	Position	28	1000002809	13457
14.6052	20.6478	15.7177	um	Spot	Position	28	1000002630	13458
14.9755	24.3821	15.7696	um	Spot	Position	28	1000002269	13459
15.3658	25.5313	15.6279	um	Spot	Position	28	1000002170	13460
15.6668	19.7139	15.9576	um	Spot	Position	28	1000002810	13461
18.184	21.3565	15.9795	um	Spot	Position	28	1000002627	13462
18.4305	22.6594	15.9161	um	Spot	Position	28	1000002708	13463
17.1143	23.0216	15.9676	um	Spot	Position	28	1000002546	13464
16.199	23.2601	15.9838	um	Spot	Position	28	1000002811	13465
14.4282	24.2531	16.0102	um	Spot	Position	28	1000002455	13466
13.656	20.6446	16.3287	um	Spot	Position	28	1000002543	13467
13.4596	23.0139	16.3979	um	Spot	Position	28	1000002553	13468
15.3336	23.1438	16.3384	um	Spot	Position	28	1000002705	13469
17.489	25.5607	16.4522	um	Spot	Position	28	1000002710	13470
14.0271	19.8508	16.5697	um	Spot	Position	28	1000002812	13471
13.4067	20.075	16.5882	um	Spot	Position	28	1000002707	13472
18.3345	21.943	16.5794	um	Spot	Position	28	1000002454	13473
14.9174	22.3358	16.5972	um	Spot	Position	28	1000002631	13474
13.0398	22.7724	16.6447	um	Spot	Position	28	1000001829	13475
18.8739	23.468	16.6136	um	Spot	Position	28	1000002706	13476
15.6459	20.6378	16.7365	um	Spot	Position	28	1000002545	13477
17.4364	20.8306	16.8068	um	Spot	Position	28	1000002813	13478
13.6013	21.1779	16.7748	um	Spot	Position	28	1000002632	13479
16.5174	21.188	16.7968	um	Spot	Position	28	1000002551	13480
14.2687	23.1826	16.9104	um	Spot	Position	28	1000002814	13481
14.6568	23.4092	16.7801	um	Spot	Position	28	1000002815	13482
18.144	23.7694	17.0072	um	Spot	Position	28	1000002709	13483
15.8449	23.8417	16.9864	um	Spot	Position	28	1000002270	13484
13.0168	24.0257	17.3112	um	Spot	Position	28	1000002438	13485
14.9997	24.6514	17.2067	um	Spot	Position	28	1000002711	13486
16.3655	22.0624	17.4242	um	Spot	Position	28	1000002633	13487
19.1853	23.431	17.4232	um	Spot	Position	28	1000002007	13488
18.2537	23.8404	17.5007	um	Spot	Position	28	1000002550	13489
12.9088	19.3345	17.6989	um	Spot	Position	28	1000002672	13490
13.0969	22.2176	17.674	um	Spot	Position	28	1000002459	13491
13.4777	22.7368	17.5947	um	Spot	Position	28	1000002457	13492
15.8514	23.2947	17.6315	um	Spot	Position	28	1000002712	13493
15.2338	23.5694	17.7035	um	Spot	Position	28	1000002816	13494
14.0184	20.0664	17.9559	um	Spot	Position	28	1000002458	13495
12.9543	20.4903	17.9361	um	Spot	Position	28	1000002620	13496
13.9773	22.7209	18.0986	um	Spot	Position	28	1000002714	13497
13.4698	23.0261	18.1561	um	Spot	Position	28	1000002713	13498
12.8626	20.5495	18.5612	um	Spot	Position	28	1000002716	13499
15.6924	21.5321	18.5372	um	Spot	Position	28	1000002634	13500
16.3768	19.6393	18.8178	um	Spot	Position	28	1000002175	13501
13.2424	21.5909	18.8466	um	Spot	Position	28	1000002715	13502
18.8947	24.3778	18.7187	um	Spot	Position	28	1000002173	13503
14.9282	21.7572	19.2702	um	Spot	Position	28	1000002717	13504
12.9249	19.8381	19.4282	um	Spot	Position	28	1000002697	13505
13.9983	20.6321	19.6303	um	Spot	Position	28	1000002635	13506
15.1609	24.4782	19.6115	um	Spot	Position	28	1000002102	13507
15.9274	19.5589	20.1745	um	Spot	Position	28	1000002273	13508
12.9565	19.75	20.0288	um	Spot	Position	28	1000002718	13509
20.3415	20.748	13.8942	um	Spot	Position	28	1000002556	13510
19.2721	20.8012	13.8918	um	Spot	Position	28	1000002621	13511
21.4022	21.2222	14.1775	um	Spot	Position	28	1000002466	13512
19.5997	23.6271	14.6149	um	Spot	Position	28	1000002468	13513
20.4691	19.7868	14.8674	um	Spot	Position	28	1000002722	13514
19.5945	20.9472	14.94	um	Spot	Position	28	1000002720	13515
19.9829	21.6047	14.7864	um	Spot	Position	28	1000002562	13516
20.3784	23.7306	15.2969	um	Spot	Position	28	1000002723	13517
20.6436	20.5879	15.5643	um	Spot	Position	28	1000002817	13518
20.1009	22.8694	15.5922	um	Spot	Position	28	1000002636	13519
19.3481	21.9116	15.6666	um	Spot	Position	28	1000002818	13520
20.0427	24.454	15.753	um	Spot	Position	28	1000002639	13521
19.3945	20.0586	16.12	um	Spot	Position	28	1000002638	13522
20.7172	19.6231	17.0016	um	Spot	Position	28	1000002563	13523
19.4113	23.8653	17.0154	um	Spot	Position	28	1000002640	13524
19.3812	24.5075	16.9287	um	Spot	Position	28	1000002819	13525
19.8928	23.2628	17.9105	um	Spot	Position	28	1000002820	13526
19.3328	23.5304	18.1467	um	Spot	Position	28	1000002641	13527
15.0961	26.0573	14.5001	um	Spot	Position	28	1000002821	13528
16.1022	26.5392	16.7566	um	Spot	Position	28	1000002642	13529
17.982	26.039	17.1903	um	Spot	Position	28	1000002280	13530
13.6498	9.65745	13.6303	um	Spot	Position	29	1000002308	13531
14.6783	10.6799	13.5766	um	Spot	Position	29	1000002205	13532
11.9676	16.8186	10.0971	um	Spot	Position	29	1000002724	13533
12.3526	14.5746	10.3049	um	Spot	Position	29	1000002643	13534
11.4347	14.4623	11.1589	um	Spot	Position	29	1000002725	13535
12.7649	16.0868	12.5683	um	Spot	Position	29	1000002731	13536
11.4223	18.0911	13.1584	um	Spot	Position	29	1000002495	13537
12.799	18.109	13.1737	um	Spot	Position	29	1000002571	13538
10.5593	13.5136	13.4285	um	Spot	Position	29	1000002471	13539
11.8865	18.7042	13.2687	um	Spot	Position	29	1000002185	13540
12.7319	14.0153	13.5568	um	Spot	Position	29	1000002822	13541
11.1725	18.7542	13.6874	um	Spot	Position	29	1000002726	13542
18.6653	19.0093	9.31167	um	Spot	Position	29	1000002823	13543
16.1105	18.9143	9.42801	um	Spot	Position	29	1000002186	13544
16.4027	15.0455	10.5309	um	Spot	Position	29	1000002727	13545
19.0221	18.2396	10.7282	um	Spot	Position	29	1000002645	13546
18.1466	19.0735	11.0646	um	Spot	Position	29	1000002644	13547
17.1862	17.9884	11.1729	um	Spot	Position	29	1000002728	13548
16.8316	17.4786	11.3718	um	Spot	Position	29	1000002824	13549
12.9422	18.0884	11.429	um	Spot	Position	29	1000002568	13550
15.1006	15.8922	11.6559	um	Spot	Position	29	1000002480	13551
15.6107	16.9339	11.6727	um	Spot	Position	29	1000002646	13552
18.282	16.285	11.9072	um	Spot	Position	29	1000002289	13553
15.3988	17.6517	11.829	um	Spot	Position	29	1000002825	13554
14.4422	18.8698	12.0724	um	Spot	Position	29	1000002476	13555
15.7333	16.0579	12.2185	um	Spot	Position	29	1000002572	13556
15.8973	16.6444	12.2927	um	Spot	Position	29	1000002648	13557
13.2043	17.1756	12.2278	um	Spot	Position	29	1000002729	13558
18.4839	17.4181	12.2387	um	Spot	Position	29	1000002379	13559
17.1818	17.7106	12.2437	um	Spot	Position	29	1000002826	13560
13.9606	18.3294	12.1683	um	Spot	Position	29	1000002380	13561
13.3921	18.4447	12.245	um	Spot	Position	29	1000002827	13562
17.6735	18.8665	12.4799	um	Spot	Position	29	1000002483	13563
18.6266	14.8822	12.7499	um	Spot	Position	29	1000002647	13564
17.5209	16.7185	12.7112	um	Spot	Position	29	1000002574	13565
17.5964	18.1616	12.738	um	Spot	Position	29	1000002015	13566
16.4515	18.6342	12.7175	um	Spot	Position	29	1000002730	13567
18.6921	18.8622	12.7462	um	Spot	Position	29	1000002828	13568
15.4388	15.3532	12.9994	um	Spot	Position	29	1000002732	13569
15.4884	18.2189	12.9279	um	Spot	Position	29	1000002187	13570
18.3841	18.7858	12.9757	um	Spot	Position	29	1000002658	13571
13.8669	12.8799	13.0783	um	Spot	Position	29	1000002479	13572
14.2925	13.2406	13.1494	um	Spot	Position	29	1000002829	13573
18.2155	16.3681	13.144	um	Spot	Position	29	1000002735	13574
14.7777	16.4445	13.1977	um	Spot	Position	29	1000002830	13575
15.5444	16.9133	13.1397	um	Spot	Position	29	1000002736	13576
19.183	18.2739	13.1259	um	Spot	Position	29	1000002386	13577
13.2431	19.0356	13.087	um	Spot	Position	29	1000002654	13578
17.1422	14.0677	13.3389	um	Spot	Position	29	1000002737	13579
16.9288	15.4638	13.3183	um	Spot	Position	29	1000002733	13580
17.4483	15.6519	13.3376	um	Spot	Position	29	1000002831	13581
14.5427	15.9606	13.3684	um	Spot	Position	29	1000002404	13582
15.6575	16.3536	13.3543	um	Spot	Position	29	1000002734	13583
16.5586	18.3543	13.3257	um	Spot	Position	29	1000002478	13584
17.5359	18.31	13.378	um	Spot	Position	29	1000002741	13585
13.6037	18.5303	13.3991	um	Spot	Position	29	1000002649	13586
14.2498	18.8411	13.3882	um	Spot	Position	29	1000002832	13587
17.345	16.5653	13.5979	um	Spot	Position	29	1000002740	13588
14.8561	17.0523	13.651	um	Spot	Position	29	1000002833	13589
13.6347	17.1997	13.5673	um	Spot	Position	29	1000002739	13590
12.8842	17.3349	13.5731	um	Spot	Position	29	1000002738	13591
12.8848	17.9712	13.5798	um	Spot	Position	29	1000002600	13592
13.881	14.726	13.8547	um	Spot	Position	29	1000002767	13593
15.7202	15.6219	13.7046	um	Spot	Position	29	1000002292	13594
19.9157	17.2549	10.2465	um	Spot	Position	29	1000002834	13595
19.863	18.629	10.5569	um	Spot	Position	29	1000002375	13596
19.329	16.8775	10.9752	um	Spot	Position	29	1000002576	13597
19.8528	19.0881	11.7729	um	Spot	Position	29	1000002575	13598
19.6271	17.1874	12.5083	um	Spot	Position	29	1000002577	13599
19.9168	16.7808	13.5114	um	Spot	Position	29	1000002742	13600
19.3496	15.7642	13.8342	um	Spot	Position	29	1000002138	13601
11.8256	20.5908	11.3782	um	Spot	Position	29	1000002743	13602
12.6569	21.848	11.7871	um	Spot	Position	29	1000002835	13603
12.1734	20.6499	11.9472	um	Spot	Position	29	1000002203	13604
16.4603	21.3207	10.7035	um	Spot	Position	29	1000002121	13605
16.7933	20.9356	11.0009	um	Spot	Position	29	1000002651	13606
15.9724	19.4147	11.1154	um	Spot	Position	29	1000002744	13607
16.3854	22.0123	11.4414	um	Spot	Position	29	1000002745	13608
17.4208	19.2023	11.5699	um	Spot	Position	29	1000002387	13609
18.3223	20.8427	11.5853	um	Spot	Position	29	1000002652	13610
18.4763	19.2055	11.8426	um	Spot	Position	29	1000002746	13611
18.8983	20.7721	11.896	um	Spot	Position	29	1000002836	13612
16.8012	21.9909	11.8897	um	Spot	Position	29	1000002747	13613
13.4836	22.3413	11.7471	um	Spot	Position	29	1000002388	13614
15.1273	19.3914	12.0606	um	Spot	Position	29	1000002579	13615
18.3022	20.0556	12.0301	um	Spot	Position	29	1000002578	13616
14.2414	20.2826	12.0315	um	Spot	Position	29	1000002650	13617
12.8817	19.6216	12.2535	um	Spot	Position	29	1000002837	13618
15.9539	20.4297	12.4716	um	Spot	Position	29	1000002484	13619
14.7616	21.8396	12.5328	um	Spot	Position	29	1000002486	13620
17.8033	19.2577	12.736	um	Spot	Position	29	1000001858	13621
15.2489	20.9031	12.699	um	Spot	Position	29	1000002655	13622
18.2319	21.0231	12.7368	um	Spot	Position	29	1000002656	13623
18.7848	21.5432	12.7941	um	Spot	Position	29	1000002657	13624
17.0572	19.4262	12.9252	um	Spot	Position	29	1000001595	13625
16.6178	21.0173	12.8679	um	Spot	Position	29	1000002659	13626
17.0508	21.6672	12.9784	um	Spot	Position	29	1000002653	13627
15.0587	21.9491	12.9631	um	Spot	Position	29	1000002390	13628
16.5506	22.3334	12.9749	um	Spot	Position	29	1000002838	13629
17.9008	22.9777	12.8748	um	Spot	Position	29	1000002262	13630
16.0332	24.9181	12.8856	um	Spot	Position	29	1000002663	13631
16.5828	20.051	13.2058	um	Spot	Position	29	1000002373	13632
13.419	21.4038	13.1946	um	Spot	Position	29	1000002488	13633
14.8561	19.3684	13.3225	um	Spot	Position	29	1000002384	13634
14.1298	20.2068	13.2702	um	Spot	Position	29	1000002022	13635
15.6302	20.2441	13.315	um	Spot	Position	29	1000002748	13636
18.0713	20.215	13.3481	um	Spot	Position	29	1000002489	13637
15.9361	20.7132	13.366	um	Spot	Position	29	1000002661	13638
13.6384	23.0903	13.4195	um	Spot	Position	29	1000002698	13639
16.1504	25.4887	13.3633	um	Spot	Position	29	1000002167	13640
14.6809	25.5158	13.3317	um	Spot	Position	29	1000002700	13641
18.319	21.1435	13.4947	um	Spot	Position	29	1000002839	13642
17.5448	22.1834	13.5918	um	Spot	Position	29	1000002490	13643
13.2397	22.5864	13.6109	um	Spot	Position	29	1000002581	13644
16.4841	22.5568	13.6049	um	Spot	Position	29	1000002660	13645
18.9734	20.5503	13.7325	um	Spot	Position	29	1000002621	13646
13.6175	20.7743	13.8312	um	Spot	Position	29	1000002699	13647
14.6111	21.0201	13.8028	um	Spot	Position	29	1000002840	13648
16.2571	22.0878	13.7415	um	Spot	Position	29	1000002662	13649
20.0104	20.6294	11.6939	um	Spot	Position	29	1000002749	13650
20.1651	22.4427	11.7956	um	Spot	Position	29	1000002750	13651
19.3682	23.0302	12.1074	um	Spot	Position	29	1000002583	13652
21.4497	22.6095	12.4451	um	Spot	Position	29	1000002278	13653
20.0773	21.1549	12.672	um	Spot	Position	29	1000002182	13654
21.5338	19.4143	12.894	um	Spot	Position	29	1000002197	13655
19.5128	19.5732	12.9294	um	Spot	Position	29	1000002487	13656
20.4822	22.6657	12.8812	um	Spot	Position	29	1000002559	13657
21.5814	22.2901	13.0563	um	Spot	Position	29	1000002558	13658
20.087	22.1877	13.4403	um	Spot	Position	29	1000002752	13659
19.8108	19.5678	13.5335	um	Spot	Position	29	1000002751	13660
21.6307	20.3305	13.5604	um	Spot	Position	29	1000002719	13661
19.2493	21.5203	13.6007	um	Spot	Position	29	1000002802	13662
21.3516	21.3474	13.8049	um	Spot	Position	29	1000002466	13663
14.1602	25.8244	12.8402	um	Spot	Position	29	1000002538	13664
9.7604	12.5489	14.4895	um	Spot	Position	29	1000002497	13665
11.3701	11.91	15.3073	um	Spot	Position	29	1000002590	13666
11.967	11.278	15.4752	um	Spot	Position	29	1000002499	13667
12.2522	12.313	16.6393	um	Spot	Position	29	1000002753	13668
9.44293	12.0884	16.7881	um	Spot	Position	29	1000002312	13669
16.4016	11.8266	14.8062	um	Spot	Position	29	1000002664	13670
15.2092	10.9195	15.2676	um	Spot	Position	29	1000002145	13671
14.2919	12.4265	15.9462	um	Spot	Position	29	1000002607	13672
16.5928	12.0921	16.3948	um	Spot	Position	29	1000002754	13673
13.4885	11.4816	17.2066	um	Spot	Position	29	1000002518	13674
13.1334	12.3026	17.1602	um	Spot	Position	29	1000002611	13675
14.5022	11.314	18.0876	um	Spot	Position	29	1000002392	13676
12.6862	12.9968	14.2407	um	Spot	Position	29	1000002416	13677
12.006	14.837	14.2211	um	Spot	Position	29	1000002584	13678
11.0505	15.9701	14.359	um	Spot	Position	29	1000002755	13679
10.0776	18.4554	14.4406	um	Spot	Position	29	1000002039	13680
12.036	13.0058	14.6404	um	Spot	Position	29	1000002665	13681
11.0811	16.5373	14.7079	um	Spot	Position	29	1000002757	13682
12.5199	13.7769	14.865	um	Spot	Position	29	1000002841	13683
11.9862	15.9358	14.7605	um	Spot	Position	29	1000002603	13684
11.9913	17.2236	15.1158	um	Spot	Position	29	1000002588	13685
11.8692	19.0669	15.2642	um	Spot	Position	29	1000002585	13686
12.1291	13.6466	15.7223	um	Spot	Position	29	1000002760	13687
12.7403	19.1579	15.7394	um	Spot	Position	29	1000001599	13688
12.3844	15.3841	15.9599	um	Spot	Position	29	1000002842	13689
11.3369	15.6884	15.9964	um	Spot	Position	29	1000002843	13690
11.238	17.3392	16.036	um	Spot	Position	29	1000002758	13691
11.6046	18.6359	15.8783	um	Spot	Position	29	1000002759	13692
12.5017	13.8367	16.2304	um	Spot	Position	29	1000002685	13693
11.9247	13.9856	16.208	um	Spot	Position	29	1000002844	13694
11.4624	14.6224	16.1914	um	Spot	Position	29	1000002845	13695
11.867	16.7278	16.0672	um	Spot	Position	29	1000002666	13696
11.9275	14.3912	16.4878	um	Spot	Position	29	1000002587	13697
10.113	15.4229	16.3972	um	Spot	Position	29	1000002667	13698
11.8496	17.6062	16.3713	um	Spot	Position	29	1000002591	13699
10.4549	18.1435	16.32	um	Spot	Position	29	1000002846	13700
11.1054	15.2253	16.594	um	Spot	Position	29	1000002501	13701
11.8541	15.8012	16.5807	um	Spot	Position	29	1000002847	13702
10.0743	18.1708	16.6731	um	Spot	Position	29	1000002595	13703
11.2686	12.8709	16.7518	um	Spot	Position	29	1000002419	13704
9.46555	18.4321	16.8664	um	Spot	Position	29	1000002848	13705
11.6439	19.016	16.8005	um	Spot	Position	29	1000002669	13706
11.7345	13.6183	17.0608	um	Spot	Position	29	1000002592	13707
12.5453	15.8759	17.0399	um	Spot	Position	29	1000002761	13708
9.95219	16.7486	17.0967	um	Spot	Position	29	1000002849	13709
10.9036	18.6132	16.9755	um	Spot	Position	29	1000002762	13710
9.16483	13.0291	17.4718	um	Spot	Position	29	1000002504	13711
11.112	13.9773	17.5681	um	Spot	Position	29	1000002668	13712
10.5946	14.2019	17.4277	um	Spot	Position	29	1000002850	13713
11.9101	17.9454	17.4314	um	Spot	Position	29	1000002851	13714
12.3491	13.5855	17.641	um	Spot	Position	29	1000002764	13715
10.5217	15.8824	17.7056	um	Spot	Position	29	1000002670	13716
11.6838	16.1702	17.6133	um	Spot	Position	29	1000002763	13717
12.2744	16.0998	17.9076	um	Spot	Position	29	1000002852	13718
11.951	17.3514	17.8672	um	Spot	Position	29	1000002671	13719
11.4487	14.1588	18.0473	um	Spot	Position	29	1000002505	13720
11.5509	18.1131	18.1281	um	Spot	Position	29	1000002853	13721
12.6544	16.3364	18.4344	um	Spot	Position	29	1000002854	13722
12.7492	15.0844	18.5438	um	Spot	Position	29	1000002765	13723
12.4105	17.2991	18.5923	um	Spot	Position	29	1000002766	13724
11.6996	18.3323	18.7561	um	Spot	Position	29	1000002855	13725
12.1769	18.8455	18.8283	um	Spot	Position	29	1000002320	13726
12.0696	16.7277	19.2304	um	Spot	Position	29	1000002399	13727
13.3582	13.9282	14.0438	um	Spot	Position	29	1000002675	13728
16.6629	15.7744	14.019	um	Spot	Position	29	1000002856	13729
16.7274	16.3423	14.0383	um	Spot	Position	29	1000002414	13730
13.5416	16.4882	14.0116	um	Spot	Position	29	1000002857	13731
18.1788	15.0298	14.1932	um	Spot	Position	29	1000002769	13732
14.8613	15.186	14.1353	um	Spot	Position	29	1000002768	13733
14.1911	16.4079	14.162	um	Spot	Position	29	1000002409	13734
13.3526	17.1829	14.2958	um	Spot	Position	29	1000002858	13735
18.5629	17.4784	14.2404	um	Spot	Position	29	1000002402	13736
18.5413	18.5549	14.1744	um	Spot	Position	29	1000002220	13737
13.7728	18.8044	14.1737	um	Spot	Position	29	1000002677	13738
17.3736	16.2958	14.4571	um	Spot	Position	29	1000002859	13739
17.1443	17.3906	14.3719	um	Spot	Position	29	1000002673	13740
15.9613	18.5373	14.47	um	Spot	Position	29	1000002860	13741
14.5849	18.6784	14.4803	um	Spot	Position	29	1000002405	13742
18.8246	18.8718	14.4693	um	Spot	Position	29	1000002861	13743
15.3052	13.3734	14.579	um	Spot	Position	29	1000002780	13744
13.5196	13.9487	14.7147	um	Spot	Position	29	1000002774	13745
16.2943	14.6287	14.5682	um	Spot	Position	29	1000002771	13746
13.0907	15.1496	14.5923	um	Spot	Position	29	1000002679	13747
17.98	15.2908	14.6409	um	Spot	Position	29	1000002680	13748
16.4314	15.4386	14.6616	um	Spot	Position	29	1000002382	13749
17.061	15.4133	14.7844	um	Spot	Position	29	1000002602	13750
16.1226	15.6901	14.6441	um	Spot	Position	29	1000002862	13751
18.9697	15.9348	14.6883	um	Spot	Position	29	1000002770	13752
12.9358	16.0583	14.6496	um	Spot	Position	29	1000002772	13753
16.7594	13.3133	14.7902	um	Spot	Position	29	1000002408	13754
14.9216	14.2388	14.8085	um	Spot	Position	29	1000002678	13755
15.7313	14.8954	14.8141	um	Spot	Position	29	1000002863	13756
18.3546	16.2216	14.8586	um	Spot	Position	29	1000002605	13757
13.7828	17.5572	14.8917	um	Spot	Position	29	1000002775	13758
17.0281	18.0525	14.7927	um	Spot	Position	29	1000002773	13759
15.3649	18.3133	14.9313	um	Spot	Position	29	1000002512	13760
18.7589	18.8125	14.8898	um	Spot	Position	29	1000002616	13761
13.0871	13.5447	15.0413	um	Spot	Position	29	1000002756	13762
17.7488	15.3665	15.1121	um	Spot	Position	29	1000002676	13763
17.3234	15.7982	15.1085	um	Spot	Position	29	1000002508	13764
17.1655	16.3802	15.0399	um	Spot	Position	29	1000002776	13765
16.4911	16.638	15.1253	um	Spot	Position	29	1000002682	13766
17.4256	17.4453	15.0679	um	Spot	Position	29	1000002864	13767
18.2128	17.8664	15.1391	um	Spot	Position	29	1000002865	13768
14.8814	18.0243	15.058	um	Spot	Position	29	1000002513	13769
13.4087	14.4568	15.3907	um	Spot	Position	29	1000002509	13770
13.9163	16.0119	15.2354	um	Spot	Position	29	1000002778	13771
15.8651	17.322	15.3788	um	Spot	Position	29	1000002779	13772
13.5485	13.2534	15.5991	um	Spot	Position	29	1000002777	13773
14.1268	15.0718	15.6004	um	Spot	Position	29	1000002781	13774
15.6797	16.2687	15.4872	um	Spot	Position	29	1000002681	13775
18.6337	17.1599	15.516	um	Spot	Position	29	1000002866	13776
14.8228	14.4523	15.6457	um	Spot	Position	29	1000002867	13777
16.7606	15.4552	15.7078	um	Spot	Position	29	1000002683	13778
14.5627	15.5938	15.6949	um	Spot	Position	29	1000002868	13779
17.0573	17.6396	15.7692	um	Spot	Position	29	1000002516	13780
17.181	18.051	15.7144	um	Spot	Position	29	1000002869	13781
16.7116	18.439	15.7056	um	Spot	Position	29	1000002870	13782
14.0678	18.7937	15.708	um	Spot	Position	29	1000002784	13783
13.4665	13.6106	16.0279	um	Spot	Position	29	1000002613	13784
16.8744	14.4638	15.9142	um	Spot	Position	29	1000002514	13785
13.5328	14.836	16.0037	um	Spot	Position	29	1000002609	13786
15.5538	15.5822	15.9548	um	Spot	Position	29	1000002608	13787
13.5201	14.2148	16.174	um	Spot	Position	29	1000002785	13788
15.7341	14.4318	16.0775	um	Spot	Position	29	1000002871	13789
16.1785	14.5839	16.1552	um	Spot	Position	29	1000002684	13790
19.1292	16.6372	16.171	um	Spot	Position	29	1000002782	13791
18.6095	17.3467	16.1203	um	Spot	Position	29	1000002421	13792
13.0781	17.5786	16.2311	um	Spot	Position	29	1000002691	13793
19.167	18.1529	16.2203	um	Spot	Position	29	1000002872	13794
13.1741	14.446	16.2836	um	Spot	Position	29	1000002515	13795
15.2628	15.134	16.4856	um	Spot	Position	29	1000002873	13796
13.6425	15.341	16.3786	um	Spot	Position	29	1000002874	13797
15.1274	18.0985	16.3064	um	Spot	Position	29	1000002610	13798
14.3231	14.9092	16.6066	um	Spot	Position	29	1000002687	13799
19.0755	16.5763	16.5289	um	Spot	Position	29	1000002517	13800
13.5128	18.0721	16.6532	um	Spot	Position	29	1000002686	13801
15.5401	14.3926	16.8798	um	Spot	Position	29	1000002612	13802
13.6743	15.6304	16.8157	um	Spot	Position	29	1000002606	13803
14.5304	18.1243	16.9198	um	Spot	Position	29	1000002689	13804
13.5762	13.1979	17.0665	um	Spot	Position	29	1000002875	13805
17.4292	14.5167	17.0369	um	Spot	Position	29	1000002786	13806
14.9458	15.0567	16.9719	um	Spot	Position	29	1000002688	13807
15.691	16.5469	17.0292	um	Spot	Position	29	1000002604	13808
12.8575	14.5847	17.5187	um	Spot	Position	29	1000002787	13809
13.9085	15.4689	17.5282	um	Spot	Position	29	1000002789	13810
17.3521	15.7102	17.5045	um	Spot	Position	29	1000002876	13811
14.9189	16.3758	17.3712	um	Spot	Position	29	1000002690	13812
15.9468	18.489	17.5002	um	Spot	Position	29	1000002790	13813
16.4292	14.1946	17.6704	um	Spot	Position	29	1000002614	13814
13.7473	14.4923	17.792	um	Spot	Position	29	1000002524	13815
17.1176	15.477	17.6342	um	Spot	Position	29	1000002788	13816
13.8668	18.9108	17.733	um	Spot	Position	29	1000002418	13817
14.3283	14.773	17.8036	um	Spot	Position	29	1000002877	13818
17.361	15.6244	17.9313	um	Spot	Position	29	1000002427	13819
17.0829	17.2896	17.8535	um	Spot	Position	29	1000002692	13820
13.882	14.5247	18.1946	um	Spot	Position	29	1000002878	13821
13.5638	15.1749	18.1346	um	Spot	Position	29	1000002424	13822
13.4654	16.5478	18.3421	um	Spot	Position	29	1000002693	13823
14.6447	14.7904	18.5177	um	Spot	Position	29	1000002525	13824
13.9516	14.6181	18.7322	um	Spot	Position	29	1000002879	13825
17.013	15.8493	18.7149	um	Spot	Position	29	1000002880	13826
13.5608	16.9303	18.9254	um	Spot	Position	29	1000002792	13827
17.4743	16.7535	19.0769	um	Spot	Position	29	1000002523	13828
15.9796	18.0318	19.1337	um	Spot	Position	29	1000002362	13829
13.5931	16.4801	19.6659	um	Spot	Position	29	1000002794	13830
14.9788	17.3263	19.5977	um	Spot	Position	29	1000002793	13831
15.645	16.5965	20.4364	um	Spot	Position	29	1000002694	13832
15.9399	17.0643	20.8147	um	Spot	Position	29	1000002881	13833
19.4776	17.5535	13.9562	um	Spot	Position	29	1000002381	13834
19.67	16.1503	14.3049	um	Spot	Position	29	1000002882	13835
20.36	16.8748	14.2507	um	Spot	Position	29	1000002528	13836
19.4779	16.9363	14.4373	um	Spot	Position	29	1000002674	13837
20.7268	17.6919	14.6031	um	Spot	Position	29	1000002529	13838
20.5959	17.2182	14.7977	um	Spot	Position	29	1000002795	13839
20.4045	18.8811	15.1489	um	Spot	Position	29	1000002637	13840
19.5429	18.5376	15.2643	um	Spot	Position	29	1000002883	13841
20.481	17.4096	16.209	um	Spot	Position	29	1000002617	13842
20.1697	18.817	17.8712	um	Spot	Position	29	1000002564	13843
20.1577	18.2531	18.4816	um	Spot	Position	29	1000002530	13844
8.00275	20.2807	14.4763	um	Spot	Position	29	1000002695	13845
11.5071	21.2371	14.4761	um	Spot	Position	29	1000002884	13846
11.8399	19.2389	14.6451	um	Spot	Position	29	1000002586	13847
12.1619	19.5972	14.6947	um	Spot	Position	29	1000002796	13848
12.2631	20.0407	15.0224	um	Spot	Position	29	1000002532	13849
12.4723	22.0323	15.0224	um	Spot	Position	29	1000002434	13850
12.5843	20.7263	15.2532	um	Spot	Position	29	1000002433	13851
11.0789	20.1107	15.7751	um	Spot	Position	29	1000002619	13852
12.1277	21.7501	15.7573	um	Spot	Position	29	1000002533	13853
11.1732	19.2282	15.9183	um	Spot	Position	29	1000002885	13854
11.8583	19.9808	15.9705	um	Spot	Position	29	1000002618	13855
12.5338	20.3409	15.8698	um	Spot	Position	29	1000002886	13856
12.7237	22.7125	16.6296	um	Spot	Position	29	1000001829	13857
12.5841	19.2387	16.8149	um	Spot	Position	29	1000002130	13858
11.4552	24.088	16.8203	um	Spot	Position	29	1000001556	13859
12.0059	19.9457	17.075	um	Spot	Position	29	1000002079	13860
12.3663	20.9184	17.1807	um	Spot	Position	29	1000002797	13861
11.7208	21.1686	17.7196	um	Spot	Position	29	1000002696	13862
12.1597	22.0585	17.6764	um	Spot	Position	29	1000002798	13863
12.5932	24.8335	18.0028	um	Spot	Position	29	1000002161	13864
10.9373	20.113	18.1611	um	Spot	Position	29	1000002126	13865
11.8835	20.0013	18.499	um	Spot	Position	29	1000002799	13866
12.127	21.0354	18.5686	um	Spot	Position	29	1000002178	13867
12.5134	20.1141	18.7156	um	Spot	Position	29	1000002887	13868
12.753	19.8728	19.4616	um	Spot	Position	29	1000002697	13869
12.7561	19.8064	19.8094	um	Spot	Position	29	1000002718	13870
10.6818	21.1159	20.0976	um	Spot	Position	29	1000002536	13871
15.4335	20.7256	13.9019	um	Spot	Position	29	1000002580	13872
12.8973	21.242	13.9162	um	Spot	Position	29	1000002087	13873
18.8715	21.4924	14.0489	um	Spot	Position	29	1000002888	13874
14.9778	21.5884	14.0026	um	Spot	Position	29	1000002800	13875
16.6912	23.2353	13.9498	um	Spot	Position	29	1000002539	13876
17.1773	25.28	13.9908	um	Spot	Position	29	1000002804	13877
15.3164	19.5768	14.177	um	Spot	Position	29	1000002889	13878
14.5362	20.0876	14.2661	um	Spot	Position	29	1000002890	13879
18.9192	20.2479	14.2612	um	Spot	Position	29	1000002464	13880
14.8919	23.8897	14.2754	um	Spot	Position	29	1000002803	13881
16.4562	24.5665	14.2432	um	Spot	Position	29	1000002702	13882
13.479	21.8487	14.5166	um	Spot	Position	29	1000002801	13883
19.1029	22.1914	14.4224	um	Spot	Position	29	1000002891	13884
17.3137	22.9052	14.3675	um	Spot	Position	29	1000002805	13885
16.159	20.5466	14.6236	um	Spot	Position	29	1000002806	13886
18.1777	20.7121	14.6768	um	Spot	Position	29	1000002807	13887
14.9133	21.6482	14.6446	um	Spot	Position	29	1000002623	13888
14.4293	22.4448	14.6695	um	Spot	Position	29	1000002445	13889
13.5521	22.8646	14.6872	um	Spot	Position	29	1000002808	13890
17.7262	23.7252	14.6177	um	Spot	Position	29	1000002892	13891
18.8375	24.312	14.7334	um	Spot	Position	29	1000002721	13892
17.6722	19.7494	14.8822	um	Spot	Position	29	1000002701	13893
16.1419	20.2237	14.8381	um	Spot	Position	29	1000001678	13894
13.3311	21.5271	14.8011	um	Spot	Position	29	1000002893	13895
16.4942	20.8445	15.0654	um	Spot	Position	29	1000002704	13896
19.0668	21.4495	15.1802	um	Spot	Position	29	1000002818	13897
18.317	22.3581	15.0529	um	Spot	Position	29	1000002448	13898
13.0695	22.8532	15.0288	um	Spot	Position	29	1000001730	13899
18.8062	23.4303	15.0393	um	Spot	Position	29	1000002894	13900
12.9505	19.3615	15.3372	um	Spot	Position	29	1000002895	13901
13.1225	20.489	15.2525	um	Spot	Position	29	1000002896	13902
13.3098	21.7281	15.369	um	Spot	Position	29	1000002897	13903
18.4841	22.985	15.3045	um	Spot	Position	29	1000002708	13904
17.6399	23.8695	15.3138	um	Spot	Position	29	1000002544	13905
14.9662	25.4755	15.3149	um	Spot	Position	29	1000002170	13906
15.7932	19.287	15.4495	um	Spot	Position	29	1000002783	13907
13.4386	19.4873	15.5622	um	Spot	Position	29	1000002703	13908
13.9579	20.3509	15.565	um	Spot	Position	29	1000002094	13909
14.1464	21.3557	15.5037	um	Spot	Position	29	1000002542	13910
15.093	21.3489	15.4856	um	Spot	Position	29	1000002898	13911
16.6925	23.0053	15.4647	um	Spot	Position	29	1000002899	13912
15.4333	20.0164	15.7268	um	Spot	Position	29	1000002810	13913
14.8204	20.8486	15.7541	um	Spot	Position	29	1000002630	13914
15.4312	21.3347	15.6922	um	Spot	Position	29	1000002900	13915
14.9924	22.2477	15.7174	um	Spot	Position	29	1000002901	13916
13.8619	22.452	15.7486	um	Spot	Position	29	1000002628	13917
15.6345	23.2169	15.8119	um	Spot	Position	29	1000002629	13918
14.814	24.4004	15.7568	um	Spot	Position	29	1000002269	13919
14.6975	19.4252	15.9112	um	Spot	Position	29	1000002809	13920
16.5063	21.9226	15.9422	um	Spot	Position	29	1000002902	13921
18.8729	22.3549	15.9958	um	Spot	Position	29	1000002903	13922
16.2661	23.6601	16.0312	um	Spot	Position	29	1000002811	13923
18.1504	23.6375	15.911	um	Spot	Position	29	1000002904	13924
13.1394	22.8597	16.2697	um	Spot	Position	29	1000002553	13925
17.192	20.6133	16.4576	um	Spot	Position	29	1000002813	13926
14.8434	23.0049	16.3725	um	Spot	Position	29	1000002705	13927
18.7288	23.4894	16.3814	um	Spot	Position	29	1000002706	13928
13.2642	20.0767	16.6325	um	Spot	Position	29	1000002707	13929
16.543	21.6295	16.5354	um	Spot	Position	29	1000002551	13930
14.6006	22.1752	16.5191	um	Spot	Position	29	1000002631	13931
14.6238	23.7927	16.5584	um	Spot	Position	29	1000002815	13932
13.9021	19.8224	16.7942	um	Spot	Position	29	1000002812	13933
15.4777	20.5452	16.8069	um	Spot	Position	29	1000002545	13934
13.5571	21.2169	16.7385	um	Spot	Position	29	1000002632	13935
14.2422	23.2931	16.8086	um	Spot	Position	29	1000002814	13936
14.4192	19.8063	17.054	um	Spot	Position	29	1000002905	13937
15.6216	20.6498	17.1029	um	Spot	Position	29	1000002906	13938
13.125	20.9748	17.1356	um	Spot	Position	29	1000002439	13939
18.3299	23.5496	17.0562	um	Spot	Position	29	1000002907	13940
15.4329	23.6278	17.0436	um	Spot	Position	29	1000002270	13941
14.5038	24.6862	17.1	um	Spot	Position	29	1000002711	13942
13.6144	22.9733	17.2651	um	Spot	Position	29	1000002908	13943
17.93	23.8556	17.2118	um	Spot	Position	29	1000002709	13944
19.0362	23.917	17.2724	um	Spot	Position	29	1000002909	13945
18.8573	24.0553	17.2299	um	Spot	Position	29	1000002910	13946
12.952	19.3804	17.7307	um	Spot	Position	29	1000002672	13947
13.0825	22.6104	17.6711	um	Spot	Position	29	1000002457	13948
15.4088	23.0545	17.6223	um	Spot	Position	29	1000002712	13949
14.9383	23.4419	17.7531	um	Spot	Position	29	1000002816	13950
17.9271	23.8888	17.6161	um	Spot	Position	29	1000002550	13951
13.224	24.0995	17.6843	um	Spot	Position	29	1000002438	13952
14.9842	19.2732	17.8803	um	Spot	Position	29	1000002791	13953
14.1612	20.2302	17.9143	um	Spot	Position	29	1000002458	13954
12.9176	20.5841	18.0982	um	Spot	Position	29	1000002620	13955
16.7195	20.2528	18.3321	um	Spot	Position	29	1000002911	13956
13.5911	22.5142	18.29	um	Spot	Position	29	1000002714	13957
13.4723	23.1556	18.3819	um	Spot	Position	29	1000002713	13958
15.464	21.3368	18.5314	um	Spot	Position	29	1000002634	13959
12.8945	20.6297	18.7401	um	Spot	Position	29	1000002716	13960
13.1343	21.4913	18.997	um	Spot	Position	29	1000002715	13961
14.7506	21.547	19.0006	um	Spot	Position	29	1000002717	13962
16.1702	23.8005	18.9752	um	Spot	Position	29	1000002912	13963
12.8068	21.2868	19.2489	um	Spot	Position	29	1000002913	13964
14.0087	20.7924	19.6959	um	Spot	Position	29	1000002635	13965
14.7849	24.4252	19.7739	um	Spot	Position	29	1000002102	13966
15.7593	19.4195	20.3295	um	Spot	Position	29	1000002914	13967
14.1016	21.0583	20.2454	um	Spot	Position	29	1000002915	13968
14.4874	21.638	20.4481	um	Spot	Position	29	1000002916	13969
19.4464	23.6887	14.2496	um	Spot	Position	29	1000002468	13970
19.7133	21.431	14.4637	um	Spot	Position	29	1000002562	13971
20.2951	19.6405	14.6325	um	Spot	Position	29	1000002722	13972
20.1733	23.9221	14.8057	um	Spot	Position	29	1000002723	13973
21.1459	21.9959	15.134	um	Spot	Position	29	1000002917	13974
20.3654	19.8183	15.2851	um	Spot	Position	29	1000002918	13975
20.6164	20.6866	15.3979	um	Spot	Position	29	1000002817	13976
19.2542	20.7525	15.2295	um	Spot	Position	29	1000002720	13977
19.9144	24.6228	15.2925	um	Spot	Position	29	1000002639	13978
19.7656	23.0011	15.5455	um	Spot	Position	29	1000002919	13979
19.2155	20.0942	16.314	um	Spot	Position	29	1000002638	13980
19.8441	24.0126	16.6361	um	Spot	Position	29	1000002920	13981
19.8217	19.4269	16.7108	um	Spot	Position	29	1000002921	13982
19.2757	23.9607	16.8333	um	Spot	Position	29	1000002819	13983
19.5318	23.5467	17.5214	um	Spot	Position	29	1000002820	13984
19.627	23.4907	18.0924	um	Spot	Position	29	1000002641	13985
14.9789	26.0711	14.5746	um	Spot	Position	29	1000002821	13986
17.7635	25.8151	15.2399	um	Spot	Position	29	1000002547	13987
16.9627	25.7275	16.3585	um	Spot	Position	29	1000002710	13988
15.517	26.6215	16.4705	um	Spot	Position	29	1000002642	13989
17.6252	26.2166	16.8442	um	Spot	Position	29	1000002922	13990
13.6875	9.35992	13.5491	um	Spot	Position	30	1000002308	13991
11.8038	16.8848	9.88694	um	Spot	Position	30	1000002724	13992
12.1251	14.4821	10.1338	um	Spot	Position	30	1000002643	13993
11.2408	14.4587	10.9786	um	Spot	Position	30	1000002725	13994
12.6164	16.3247	12.2824	um	Spot	Position	30	1000002731	13995
12.1505	17.5662	12.4742	um	Spot	Position	30	1000002923	13996
11.1228	18.3896	13.0091	um	Spot	Position	30	1000002495	13997
11.8022	18.8529	13.1978	um	Spot	Position	30	1000002185	13998
12.3586	14.1358	13.3261	um	Spot	Position	30	1000002822	13999
12.5904	18.0333	13.3129	um	Spot	Position	30	1000002571	14000
10.0593	13.3547	13.7077	um	Spot	Position	30	1000002924	14001
18.5771	19.0562	9.03522	um	Spot	Position	30	1000002823	14002
16.0375	19.0363	9.39761	um	Spot	Position	30	1000002186	14003
17.5775	17.1674	10.0929	um	Spot	Position	30	1000002925	14004
16.2512	14.8057	10.7963	um	Spot	Position	30	1000002727	14005
17.0978	18.2061	10.6628	um	Spot	Position	30	1000002926	14006
19.1773	18.4491	10.7442	um	Spot	Position	30	1000002645	14007
16.7444	18.9252	10.9687	um	Spot	Position	30	1000002927	14008
15.6242	17.6216	11.2208	um	Spot	Position	30	1000002825	14009
16.9611	17.8271	11.1771	um	Spot	Position	30	1000002728	14010
15.2236	16.1349	11.4322	um	Spot	Position	30	1000002480	14011
15.7306	16.3329	11.3704	um	Spot	Position	30	1000002928	14012
17.3454	19.0863	11.5266	um	Spot	Position	30	1000002387	14013
18.3929	16.417	11.8615	um	Spot	Position	30	1000002289	14014
12.9704	17.0866	11.8702	um	Spot	Position	30	1000002729	14015
17.1478	17.8088	11.9218	um	Spot	Position	30	1000002826	14016
14.5931	18.9084	11.7845	um	Spot	Position	30	1000002476	14017
18.4863	18.9493	11.8645	um	Spot	Position	30	1000002746	14018
16.0147	16.9217	11.969	um	Spot	Position	30	1000002648	14019
13.3305	18.7962	12.0525	um	Spot	Position	30	1000002827	14020
15.4821	18.7133	11.9396	um	Spot	Position	30	1000002929	14021
18.5887	17.4507	12.2895	um	Spot	Position	30	1000002379	14022
17.2397	17.8369	12.2289	um	Spot	Position	30	1000002824	14023
14.0904	18.4764	12.2184	um	Spot	Position	30	1000002380	14024
18.9959	14.9337	12.545	um	Spot	Position	30	1000002647	14025
17.7191	18.7529	12.4742	um	Spot	Position	30	1000002483	14026
17.7267	16.8529	12.6681	um	Spot	Position	30	1000002574	14027
16.3463	18.551	12.6895	um	Spot	Position	30	1000002730	14028
14.4514	13.3229	12.8753	um	Spot	Position	30	1000002829	14029
15.3984	15.4223	12.86	um	Spot	Position	30	1000002732	14030
16.108	16.5865	12.9462	um	Spot	Position	30	1000002930	14031
14.8211	16.7557	13.0116	um	Spot	Position	30	1000002830	14032
18.8214	18.9549	12.9251	um	Spot	Position	30	1000002828	14033
17.0942	15.7091	13.1314	um	Spot	Position	30	1000002733	14034
18.3338	16.4446	13.1529	um	Spot	Position	30	1000002735	14035
15.7088	17.2807	13.1428	um	Spot	Position	30	1000002736	14036
17.4761	18.1247	13.1811	um	Spot	Position	30	1000002741	14037
14.2	18.8627	13.0852	um	Spot	Position	30	1000002832	14038
16.9318	15.5704	13.3542	um	Spot	Position	30	1000002831	14039
17.9726	15.9142	13.3964	um	Spot	Position	30	1000002931	14040
14.6747	16.0822	13.364	um	Spot	Position	30	1000002404	14041
15.3498	16.2795	13.3437	um	Spot	Position	30	1000002734	14042
17.3407	16.6684	13.432	um	Spot	Position	30	1000002740	14043
13.7352	17.2291	13.3926	um	Spot	Position	30	1000002739	14044
15.1621	17.2757	13.3949	um	Spot	Position	30	1000002833	14045
13.962	17.9097	13.408	um	Spot	Position	30	1000002932	14046
13.5707	18.3681	13.3027	um	Spot	Position	30	1000002649	14047
16.7498	18.48	13.3658	um	Spot	Position	30	1000002478	14048
13.0485	18.8369	13.2809	um	Spot	Position	30	1000002654	14049
16.826	14.0177	13.5449	um	Spot	Position	30	1000002737	14050
14.076	14.7168	13.6194	um	Spot	Position	30	1000002767	14051
18.0324	17.0417	13.6331	um	Spot	Position	30	1000002933	14052
13.4809	13.8665	13.8863	um	Spot	Position	30	1000002675	14053
14.0927	15.7317	13.6931	um	Spot	Position	30	1000002934	14054
15.9777	15.7843	13.8028	um	Spot	Position	30	1000002292	14055
12.8124	17.6281	13.6868	um	Spot	Position	30	1000002738	14056
15.4836	17.9044	13.6759	um	Spot	Position	30	1000002935	14057
20.0716	17.4344	9.93674	um	Spot	Position	30	1000002834	14058
20.0082	18.7487	10.4357	um	Spot	Position	30	1000002375	14059
19.3211	16.6861	10.662	um	Spot	Position	30	1000002576	14060
19.8509	17.2789	12.3472	um	Spot	Position	30	1000002577	14061
19.7877	16.548	13.3258	um	Spot	Position	30	1000002742	14062
11.9739	20.7689	11.5935	um	Spot	Position	30	1000002743	14063
12.6123	19.9072	12.0321	um	Spot	Position	30	1000002837	14064
10.8932	19.2359	13.7586	um	Spot	Position	30	1000002726	14065
16.8076	20.8267	10.8086	um	Spot	Position	30	1000002651	14066
18.2871	19.2824	11.0009	um	Spot	Position	30	1000002644	14067
16.0621	19.7211	10.9671	um	Spot	Position	30	1000002744	14068
17.9854	20.5141	11.6243	um	Spot	Position	30	1000002652	14069
19.0671	20.6283	11.7136	um	Spot	Position	30	1000002836	14070
16.3577	21.8627	11.5099	um	Spot	Position	30	1000002745	14071
13.7129	22.8456	11.5659	um	Spot	Position	30	1000002388	14072
16.7374	21.9766	11.9083	um	Spot	Position	30	1000002747	14073
12.813	22.0656	11.8215	um	Spot	Position	30	1000002835	14074
18.149	19.8218	11.968	um	Spot	Position	30	1000002578	14075
15.1644	19.3968	12.2545	um	Spot	Position	30	1000002579	14076
16.7775	20.0144	12.2793	um	Spot	Position	30	1000002936	14077
14.3709	20.4931	12.1882	um	Spot	Position	30	1000002650	14078
15.755	20.3934	12.5021	um	Spot	Position	30	1000002484	14079
18.4346	20.5212	12.5269	um	Spot	Position	30	1000002937	14080
17.7976	20.9589	12.4763	um	Spot	Position	30	1000002656	14081
15.8271	25.1201	12.4661	um	Spot	Position	30	1000002663	14082
15.2956	21.0878	12.774	um	Spot	Position	30	1000002655	14083
16.4607	21.0138	12.682	um	Spot	Position	30	1000002659	14084
17.055	21.145	12.5974	um	Spot	Position	30	1000002938	14085
18.6904	21.4581	12.6983	um	Spot	Position	30	1000002657	14086
14.7304	21.9472	12.6848	um	Spot	Position	30	1000002486	14087
17.7841	23.1951	12.6366	um	Spot	Position	30	1000002262	14088
16.9174	19.2948	12.9131	um	Spot	Position	30	1000001595	14089
17.6599	19.3907	12.9102	um	Spot	Position	30	1000001858	14090
15.1346	22.1576	12.9444	um	Spot	Position	30	1000002390	14091
16.2841	22.3003	12.9522	um	Spot	Position	30	1000002838	14092
15.8827	19.2219	13.057	um	Spot	Position	30	1000002939	14093
18.0463	19.9295	13.1519	um	Spot	Position	30	1000002940	14094
14.1686	20.5147	13.178	um	Spot	Position	30	1000002022	14095
15.5661	20.2462	13.3331	um	Spot	Position	30	1000002748	14096
16.5882	20.2439	13.3084	um	Spot	Position	30	1000002373	14097
13.4197	21.6992	13.3044	um	Spot	Position	30	1000002488	14098
13.8464	23.3742	13.317	um	Spot	Position	30	1000002698	14099
15.1331	19.7939	13.5245	um	Spot	Position	30	1000002889	14100
17.8287	19.7788	13.6101	um	Spot	Position	30	1000002941	14101
15.8425	20.6396	13.5665	um	Spot	Position	30	1000002661	14102
18.1061	20.7517	13.5037	um	Spot	Position	30	1000002839	14103
15.7613	21.0554	13.6371	um	Spot	Position	30	1000002942	14104
17.961	22.344	13.5888	um	Spot	Position	30	1000002943	14105
16.4036	22.5537	13.6249	um	Spot	Position	30	1000002660	14106
16.4932	23.1803	13.5953	um	Spot	Position	30	1000002539	14107
19.0252	20.5563	13.7721	um	Spot	Position	30	1000002944	14108
14.6354	21.0458	13.8429	um	Spot	Position	30	1000002840	14109
18.8094	21.2938	13.8139	um	Spot	Position	30	1000002888	14110
18.2708	22.7414	13.7767	um	Spot	Position	30	1000002945	14111
13.3612	22.8347	13.8116	um	Spot	Position	30	1000002581	14112
16.9537	25.4899	13.7315	um	Spot	Position	30	1000002804	14113
20.1206	22.4822	11.3885	um	Spot	Position	30	1000002750	14114
20.0295	20.5868	11.5842	um	Spot	Position	30	1000002749	14115
19.4211	22.9349	11.8823	um	Spot	Position	30	1000002583	14116
19.9818	19.2419	11.9582	um	Spot	Position	30	1000002575	14117
20.0598	20.9881	12.4066	um	Spot	Position	30	1000002182	14118
20.4612	22.7149	12.5052	um	Spot	Position	30	1000002559	14119
21.7715	19.7709	12.6898	um	Spot	Position	30	1000002946	14120
21.7203	22.2413	12.8499	um	Spot	Position	30	1000002558	14121
19.7023	19.5764	13.1658	um	Spot	Position	30	1000002751	14122
19.2399	21.2309	13.2244	um	Spot	Position	30	1000002802	14123
19.992	20.1117	13.3162	um	Spot	Position	30	1000002947	14124
20.1158	22.0183	13.2475	um	Spot	Position	30	1000002752	14125
21.5684	21.6063	13.5059	um	Spot	Position	30	1000002466	14126
15.9845	25.682	13.1906	um	Spot	Position	30	1000002167	14127
14.5051	25.774	13.1525	um	Spot	Position	30	1000002700	14128
9.31588	12.5904	14.3861	um	Spot	Position	30	1000002497	14129
11.092	11.6411	15.2226	um	Spot	Position	30	1000002590	14130
9.03705	12.2355	16.8401	um	Spot	Position	30	1000002312	14131
11.9487	12.3087	16.7864	um	Spot	Position	30	1000002753	14132
14.3543	10.5905	13.9005	um	Spot	Position	30	1000002205	14133
16.4965	11.8519	14.871	um	Spot	Position	30	1000002664	14134
15.0912	10.6209	15.3757	um	Spot	Position	30	1000002145	14135
14.473	12.3116	16.1406	um	Spot	Position	30	1000002607	14136
16.6218	11.9329	16.7535	um	Spot	Position	30	1000002754	14137
13.2876	11.2438	17.3292	um	Spot	Position	30	1000002518	14138
13.0057	12.1401	17.2993	um	Spot	Position	30	1000002611	14139
14.5058	10.9342	18.1144	um	Spot	Position	30	1000002392	14140
12.6352	12.8621	14.0968	um	Spot	Position	30	1000002416	14141
12.0678	14.9419	14.2403	um	Spot	Position	30	1000002584	14142
10.8075	16.0446	14.1619	um	Spot	Position	30	1000002755	14143
11.9419	18.5556	14.2039	um	Spot	Position	30	1000002948	14144
9.91026	18.8325	14.2177	um	Spot	Position	30	1000002039	14145
11.0498	16.7946	14.482	um	Spot	Position	30	1000002757	14146
11.8198	12.8814	14.5791	um	Spot	Position	30	1000002665	14147
11.8484	16.177	14.6224	um	Spot	Position	30	1000002603	14148
11.7373	18.847	14.6731	um	Spot	Position	30	1000002586	14149
12.1743	17.6418	15.3625	um	Spot	Position	30	1000002588	14150
12.3981	13.2163	15.6486	um	Spot	Position	30	1000002760	14151
11.4219	15.9523	15.816	um	Spot	Position	30	1000002843	14152
12.0044	16.4104	15.6845	um	Spot	Position	30	1000002949	14153
11.9094	17.07	16.0411	um	Spot	Position	30	1000002666	14154
12.3045	18.0818	15.9396	um	Spot	Position	30	1000002950	14155
12.3496	13.8022	16.2113	um	Spot	Position	30	1000002685	14156
11.7282	14.0705	16.1121	um	Spot	Position	30	1000002844	14157
11.2383	14.9141	16.14	um	Spot	Position	30	1000002845	14158
12.1059	15.4437	16.0785	um	Spot	Position	30	1000002842	14159
11.059	15.8678	16.2115	um	Spot	Position	30	1000002951	14160
12.2107	16.1249	16.0988	um	Spot	Position	30	1000002847	14161
11.0243	17.6341	16.0782	um	Spot	Position	30	1000002758	14162
10.3037	18.4121	16.139	um	Spot	Position	30	1000002846	14163
11.5807	18.9336	16.1192	um	Spot	Position	30	1000002759	14164
11.6931	16.1512	16.4756	um	Spot	Position	30	1000002952	14165
11.8405	18.0636	16.4014	um	Spot	Position	30	1000002591	14166
10.5638	18.8097	16.3906	um	Spot	Position	30	1000002953	14167
11.8589	14.3282	16.607	um	Spot	Position	30	1000002587	14168
9.87259	15.5313	16.5499	um	Spot	Position	30	1000002667	14169
10.0592	18.1414	16.596	um	Spot	Position	30	1000002595	14170
10.9936	12.8062	16.8283	um	Spot	Position	30	1000002419	14171
10.8664	15.3297	16.7867	um	Spot	Position	30	1000002501	14172
9.85513	17.1241	16.994	um	Spot	Position	30	1000002849	14173
10.9407	19.0215	17.0889	um	Spot	Position	30	1000002762	14174
9.54291	18.9642	17.1696	um	Spot	Position	30	1000002848	14175
8.9004	13.0997	17.501	um	Spot	Position	30	1000002504	14176
11.3427	13.4544	17.5168	um	Spot	Position	30	1000002592	14177
11.9789	13.8332	17.4576	um	Spot	Position	30	1000002954	14178
10.3635	14.195	17.565	um	Spot	Position	30	1000002850	14179
11.929	17.8192	17.4846	um	Spot	Position	30	1000002851	14180
12.1183	13.5732	17.7135	um	Spot	Position	30	1000002764	14181
12.4168	15.9767	17.6544	um	Spot	Position	30	1000002761	14182
12.0303	17.3664	17.6293	um	Spot	Position	30	1000002955	14183
10.7702	13.9482	17.8814	um	Spot	Position	30	1000002668	14184
11.8495	18.3689	17.865	um	Spot	Position	30	1000002853	14185
11.6943	16.4208	18.1114	um	Spot	Position	30	1000002763	14186
12.6339	16.4579	18.1589	um	Spot	Position	30	1000002854	14187
11.0127	18.2948	18.1309	um	Spot	Position	30	1000002956	14188
11.2684	14.2294	18.3089	um	Spot	Position	30	1000002505	14189
12.3874	15.977	18.3409	um	Spot	Position	30	1000002852	14190
12.6444	15.3675	18.8103	um	Spot	Position	30	1000002765	14191
12.739	17.1896	18.6839	um	Spot	Position	30	1000002766	14192
11.7462	18.482	18.7042	um	Spot	Position	30	1000002855	14193
12.2567	18.9976	18.9169	um	Spot	Position	30	1000002320	14194
12.7879	18.2925	19.7227	um	Spot	Position	30	1000002957	14195
15.014	15.3976	13.9444	um	Spot	Position	30	1000002768	14196
13.5506	16.6882	14.0026	um	Spot	Position	30	1000002857	14197
18.847	17.7307	14.0797	um	Spot	Position	30	1000002402	14198
15.3195	13.3184	14.1064	um	Spot	Position	30	1000002780	14199
17.8652	15.0704	14.2177	um	Spot	Position	30	1000002958	14200
18.3938	15.3328	14.2773	um	Spot	Position	30	1000002769	14201
17.5988	16.6631	14.2356	um	Spot	Position	30	1000002859	14202
14.4472	16.7396	14.2464	um	Spot	Position	30	1000002409	14203
16.0501	18.5612	14.2422	um	Spot	Position	30	1000002860	14204
18.8807	18.9168	14.3061	um	Spot	Position	30	1000002861	14205
13.5085	14.0639	14.5304	um	Spot	Position	30	1000002774	14206
14.1593	14.0501	14.5264	um	Spot	Position	30	1000002959	14207
16.4555	14.8453	14.5169	um	Spot	Position	30	1000002771	14208
15.6649	15.1926	14.3623	um	Spot	Position	30	1000002863	14209
16.1789	15.7053	14.3686	um	Spot	Position	30	1000002862	14210
16.8828	16.1485	14.406	um	Spot	Position	30	1000002856	14211
12.9521	16.7134	14.3481	um	Spot	Position	30	1000002858	14212
18.3659	18.3309	14.3983	um	Spot	Position	30	1000002960	14213
16.5329	15.6871	14.6426	um	Spot	Position	30	1000002382	14214
12.9714	15.7584	14.7198	um	Spot	Position	30	1000002772	14215
18.4164	17.4668	14.6173	um	Spot	Position	30	1000002865	14216
14.7675	18.8399	14.5847	um	Spot	Position	30	1000002405	14217
13.0395	19.0026	14.5905	um	Spot	Position	30	1000002961	14218
16.6148	13.0903	14.8188	um	Spot	Position	30	1000002408	14219
12.8834	13.8219	14.9201	um	Spot	Position	30	1000002841	14220
14.987	14.3278	14.8899	um	Spot	Position	30	1000002678	14221
19.0792	16.0175	14.8997	um	Spot	Position	30	1000002770	14222
13.9859	17.94	14.865	um	Spot	Position	30	1000002775	14223
17.9654	18.0303	14.7881	um	Spot	Position	30	1000002962	14224
17.0845	18.1343	14.8179	um	Spot	Position	30	1000002773	14225
16.2105	18.9871	14.8362	um	Spot	Position	30	1000002963	14226
12.9306	13.2555	15.0838	um	Spot	Position	30	1000002756	14227
16.9797	15.2383	15.0748	um	Spot	Position	30	1000002602	14228
17.9899	15.3033	15.0801	um	Spot	Position	30	1000002676	14229
17.7375	16.1105	15.0567	um	Spot	Position	30	1000002508	14230
13.9938	16.2528	15.1882	um	Spot	Position	30	1000002778	14231
16.2629	16.4622	15.0152	um	Spot	Position	30	1000002682	14232
17.1097	16.442	15.114	um	Spot	Position	30	1000002776	14233
17.7355	17.344	15.1516	um	Spot	Position	30	1000002864	14234
15.2131	18.2688	15.0532	um	Spot	Position	30	1000002512	14235
15.1791	14.8095	15.3978	um	Spot	Position	30	1000002867	14236
15.7739	16.6946	15.2927	um	Spot	Position	30	1000002681	14237
18.8439	17.3528	15.3194	um	Spot	Position	30	1000002866	14238
19.0055	17.9752	15.2043	um	Spot	Position	30	1000002964	14239
14.2691	15.3199	15.4495	um	Spot	Position	30	1000002781	14240
17.01	17.3683	15.5253	um	Spot	Position	30	1000002516	14241
15.9683	17.6157	15.5424	um	Spot	Position	30	1000002779	14242
13.2422	17.7768	15.6037	um	Spot	Position	30	1000002965	14243
16.5359	18.351	15.4996	um	Spot	Position	30	1000002870	14244
14.1295	18.8674	15.4487	um	Spot	Position	30	1000002784	14245
13.5501	13.0905	15.6284	um	Spot	Position	30	1000002777	14246
16.9538	14.4982	15.7702	um	Spot	Position	30	1000002966	14247
13.6891	14.756	15.6996	um	Spot	Position	30	1000002609	14248
17.0694	15.6327	15.6951	um	Spot	Position	30	1000002683	14249
14.6627	15.8048	15.6814	um	Spot	Position	30	1000002868	14250
15.7726	16.1474	15.7406	um	Spot	Position	30	1000002967	14251
16.9277	18.6622	15.7547	um	Spot	Position	30	1000002869	14252
13.5068	13.4945	16.0043	um	Spot	Position	30	1000002613	14253
13.5422	14.3407	16.0227	um	Spot	Position	30	1000002785	14254
17.6408	14.7489	15.9794	um	Spot	Position	30	1000002968	14255
13.1686	17.6493	15.8491	um	Spot	Position	30	1000002691	14256
18.9705	18.0368	15.85	um	Spot	Position	30	1000002872	14257
15.842	14.2313	16.0961	um	Spot	Position	30	1000002871	14258
13.5498	13.5712	16.3596	um	Spot	Position	30	1000002969	14259
17.0506	14.4452	16.2919	um	Spot	Position	30	1000002514	14260
15.5947	15.0697	16.4294	um	Spot	Position	30	1000002873	14261
13.6711	15.4754	16.4276	um	Spot	Position	30	1000002874	14262
13.2703	18.5596	16.3486	um	Spot	Position	30	1000002970	14263
13.313	14.832	16.6209	um	Spot	Position	30	1000002971	14264
15.6873	14.3371	16.8984	um	Spot	Position	30	1000002612	14265
17.6421	14.6376	16.8455	um	Spot	Position	30	1000002786	14266
13.4307	18.2683	16.8147	um	Spot	Position	30	1000002686	14267
13.1951	13.1148	17.0309	um	Spot	Position	30	1000002875	14268
13.3283	14.9242	17.0108	um	Spot	Position	30	1000002972	14269
14.4698	15.0123	16.9632	um	Spot	Position	30	1000002687	14270
13.8355	15.6611	17.04	um	Spot	Position	30	1000002606	14271
15.8003	16.6717	17.0064	um	Spot	Position	30	1000002604	14272
14.6654	18.3912	16.9988	um	Spot	Position	30	1000002689	14273
14.0654	14.8507	17.2661	um	Spot	Position	30	1000002877	14274
16.3014	14.0844	17.5456	um	Spot	Position	30	1000002614	14275
17.2107	15.793	17.4611	um	Spot	Position	30	1000002876	14276
16.0247	18.6776	17.5424	um	Spot	Position	30	1000002790	14277
13.6482	14.1296	17.6772	um	Spot	Position	30	1000002878	14278
13.9697	15.5216	17.7163	um	Spot	Position	30	1000002789	14279
14.1447	19.069	17.7	um	Spot	Position	30	1000002418	14280
13.9078	14.6778	17.9918	um	Spot	Position	30	1000002524	14281
16.5066	15.3001	17.8729	um	Spot	Position	30	1000002973	14282
17.2514	15.8238	17.8114	um	Spot	Position	30	1000002788	14283
12.9575	14.3986	18.0857	um	Spot	Position	30	1000002787	14284
14.0782	14.8797	18.5551	um	Spot	Position	30	1000002879	14285
14.8627	14.8609	18.597	um	Spot	Position	30	1000002525	14286
17.0532	15.8141	18.5916	um	Spot	Position	30	1000002880	14287
13.7845	17.8238	18.518	um	Spot	Position	30	1000002974	14288
13.5668	16.9741	18.7467	um	Spot	Position	30	1000002792	14289
16.0337	18.0179	19.2193	um	Spot	Position	30	1000002362	14290
13.8155	16.715	19.894	um	Spot	Position	30	1000002794	14291
15.093	17.5128	19.8601	um	Spot	Position	30	1000002793	14292
16.8591	15.3561	20.3008	um	Spot	Position	30	1000002975	14293
15.5898	16.5196	20.2846	um	Spot	Position	30	1000002694	14294
15.881	16.9206	20.6617	um	Spot	Position	30	1000002881	14295
19.6343	15.9327	13.9388	um	Spot	Position	30	1000002138	14296
19.8863	16.3449	14.3033	um	Spot	Position	30	1000002882	14297
20.6045	17.4609	14.4808	um	Spot	Position	30	1000002529	14298
19.7347	17.2444	14.608	um	Spot	Position	30	1000002674	14299
20.5643	17.2721	14.622	um	Spot	Position	30	1000002795	14300
22.7231	18.9668	14.5914	um	Spot	Position	30	1000002976	14301
20.5275	17.0697	14.8163	um	Spot	Position	30	1000002977	14302
20.4158	18.6193	14.9345	um	Spot	Position	30	1000002978	14303
20.1281	16.58	15.349	um	Spot	Position	30	1000002979	14304
19.4675	18.4223	15.5427	um	Spot	Position	30	1000002883	14305
20.3369	17.1817	16.1976	um	Spot	Position	30	1000002617	14306
19.236	16.5255	16.3083	um	Spot	Position	30	1000002782	14307
19.8232	15.9717	17.1598	um	Spot	Position	30	1000002980	14308
20.2495	18.9458	17.4109	um	Spot	Position	30	1000002981	14309
19.8459	18.0745	17.633	um	Spot	Position	30	1000002982	14310
19.9464	18.5052	18.1797	um	Spot	Position	30	1000002564	14311
20.1787	18.0868	18.6048	um	Spot	Position	30	1000002530	14312
11.2368	21.1899	14.4543	um	Spot	Position	30	1000002884	14313
12.0791	19.575	14.5885	um	Spot	Position	30	1000002796	14314
12.3541	20.0659	14.9281	um	Spot	Position	30	1000002532	14315
12.277	19.3597	15.3421	um	Spot	Position	30	1000002585	14316
12.6727	20.5621	15.6672	um	Spot	Position	30	1000002886	14317
12.1729	21.9351	15.8269	um	Spot	Position	30	1000002533	14318
11.3131	20.359	15.9367	um	Spot	Position	30	1000002619	14319
11.2767	19.5498	16.1752	um	Spot	Position	30	1000002885	14320
12.1671	21.8867	16.1172	um	Spot	Position	30	1000002983	14321
12.3249	22.6703	16.7208	um	Spot	Position	30	1000001829	14322
12.2083	20.0566	17.2514	um	Spot	Position	30	1000002079	14323
12.3765	20.9817	17.1873	um	Spot	Position	30	1000002797	14324
11.6464	21.1253	17.7517	um	Spot	Position	30	1000002696	14325
12.1806	22.0859	17.7467	um	Spot	Position	30	1000002798	14326
12.1233	22.1212	18.1343	um	Spot	Position	30	1000002984	14327
11.9671	20.1297	18.5563	um	Spot	Position	30	1000002799	14328
11.5114	21.0291	18.6107	um	Spot	Position	30	1000002985	14329
12.416	19.7869	18.9898	um	Spot	Position	30	1000002887	14330
12.3389	19.4288	19.1849	um	Spot	Position	30	1000002986	14331
12.6243	20.6881	19.6356	um	Spot	Position	30	1000002987	14332
12.7594	19.9611	19.8055	um	Spot	Position	30	1000002718	14333
10.4534	21.2328	20.4967	um	Spot	Position	30	1000002536	14334
16.3199	19.911	13.949	um	Spot	Position	30	1000002988	14335
12.9727	21.5025	14.0168	um	Spot	Position	30	1000002087	14336
15.1526	21.7287	13.9753	um	Spot	Position	30	1000002800	14337
16.2325	24.4933	14.0212	um	Spot	Position	30	1000002702	14338
19.0817	22.1398	14.2267	um	Spot	Position	30	1000002891	14339
18.5288	23.4818	14.319	um	Spot	Position	30	1000002989	14340
17.5292	23.6902	14.2326	um	Spot	Position	30	1000002892	14341
14.741	23.8644	14.2189	um	Spot	Position	30	1000002803	14342
18.7348	24.2483	14.2338	um	Spot	Position	30	1000002721	14343
14.856	20.3625	14.3609	um	Spot	Position	30	1000002890	14344
13.4692	21.9508	14.5213	um	Spot	Position	30	1000002801	14345
17.1277	22.8382	14.4567	um	Spot	Position	30	1000002805	14346
16.1268	20.4869	14.7207	um	Spot	Position	30	1000002806	14347
13.4973	22.951	14.6413	um	Spot	Position	30	1000002808	14348
15.1606	24.3581	14.5898	um	Spot	Position	30	1000002990	14349
17.5166	19.4344	14.861	um	Spot	Position	30	1000002701	14350
18.084	20.3825	14.88	um	Spot	Position	30	1000002807	14351
14.5295	21.3757	14.8654	um	Spot	Position	30	1000002623	14352
13.4611	21.8724	14.8067	um	Spot	Position	30	1000002893	14353
14.6804	22.7124	14.8567	um	Spot	Position	30	1000002445	14354
17.5483	24.121	14.9011	um	Spot	Position	30	1000002991	14355
12.9549	20.4019	15.0511	um	Spot	Position	30	1000002896	14356
19.1066	20.6913	15.1659	um	Spot	Position	30	1000002720	14357
16.5417	21.0489	15.0799	um	Spot	Position	30	1000002704	14358
18.9953	21.1777	15.0822	um	Spot	Position	30	1000002818	14359
16.8926	22.3508	15.0317	um	Spot	Position	30	1000002992	14360
13.2932	22.8247	15.0733	um	Spot	Position	30	1000001730	14361
18.3893	23.1184	15.0135	um	Spot	Position	30	1000002708	14362
13.1661	19.6413	15.3206	um	Spot	Position	30	1000002895	14363
15.9643	19.6367	15.2847	um	Spot	Position	30	1000002783	14364
15.9273	21.8376	15.3469	um	Spot	Position	30	1000002993	14365
15.4484	22.5484	15.2608	um	Spot	Position	30	1000002994	14366
19.0315	23.6336	15.3425	um	Spot	Position	30	1000002894	14367
15.5664	23.869	15.3013	um	Spot	Position	30	1000002995	14368
14.6346	25.5548	15.2574	um	Spot	Position	30	1000002170	14369
14.8026	19.5937	15.602	um	Spot	Position	30	1000002809	14370
13.9406	20.2451	15.5742	um	Spot	Position	30	1000002094	14371
14.9778	21.1663	15.5282	um	Spot	Position	30	1000002898	14372
13.285	21.9283	15.588	um	Spot	Position	30	1000002897	14373
14.8591	22.366	15.5626	um	Spot	Position	30	1000002901	14374
18.1703	23.8439	15.5383	um	Spot	Position	30	1000002544	14375
13.6979	19.6797	15.7481	um	Spot	Position	30	1000002703	14376
15.2387	19.953	15.7501	um	Spot	Position	30	1000002810	14377
14.0929	21.436	15.7748	um	Spot	Position	30	1000002542	14378
13.8273	22.5954	15.6298	um	Spot	Position	30	1000002628	14379
16.832	22.5479	15.6653	um	Spot	Position	30	1000002899	14380
19.0203	25.3276	15.7277	um	Spot	Position	30	1000002996	14381
13.0633	19.3795	16.0343	um	Spot	Position	30	1000001599	14382
17.5601	20.2567	16.0083	um	Spot	Position	30	1000002997	14383
14.7251	20.8845	15.9789	um	Spot	Position	30	1000002630	14384
16.4752	21.908	15.9159	um	Spot	Position	30	1000002902	14385
18.7315	22.2425	15.9005	um	Spot	Position	30	1000002903	14386
17.7308	22.3465	15.8611	um	Spot	Position	30	1000002998	14387
15.3867	23.1335	15.9792	um	Spot	Position	30	1000002629	14388
18.0213	23.73	15.9494	um	Spot	Position	30	1000002904	14389
15.6912	19.5123	16.125	um	Spot	Position	30	1000002999	14390
15.4986	21.168	16.2309	um	Spot	Position	30	1000002900	14391
16.0737	23.6774	16.1367	um	Spot	Position	30	1000002811	14392
13.162	19.8224	16.4069	um	Spot	Position	30	1000003000	14393
13.4597	20.3252	16.42	um	Spot	Position	30	1000002707	14394
17.0895	20.4649	16.4334	um	Spot	Position	30	1000002813	14395
13.11	22.84	16.3402	um	Spot	Position	30	1000002553	14396
14.3939	23.2265	16.3235	um	Spot	Position	30	1000002705	14397
18.6313	23.4061	16.3288	um	Spot	Position	30	1000002706	14398
16.588	21.7674	16.6379	um	Spot	Position	30	1000002551	14399
14.4893	22.0437	16.5678	um	Spot	Position	30	1000002631	14400
14.4455	23.7909	16.6237	um	Spot	Position	30	1000002815	14401
14.5455	19.9824	16.8068	um	Spot	Position	30	1000002905	14402
14.1915	20.1619	16.9136	um	Spot	Position	30	1000002812	14403
13.625	21.3419	16.7543	um	Spot	Position	30	1000002632	14404
18.2161	23.5696	16.8409	um	Spot	Position	30	1000002907	14405
13.1289	20.836	17.0411	um	Spot	Position	30	1000002439	14406
14.5314	21.5789	17.0607	um	Spot	Position	30	1000003001	14407
14.1442	23.2122	16.9898	um	Spot	Position	30	1000002814	14408
15.0739	23.6302	17.1207	um	Spot	Position	30	1000002270	14409
14.2324	24.8207	17.0491	um	Spot	Position	30	1000002711	14410
13.1945	20.3467	17.2968	um	Spot	Position	30	1000003002	14411
15.6453	20.6202	17.2206	um	Spot	Position	30	1000002906	14412
13.6695	22.4793	17.5202	um	Spot	Position	30	1000002908	14413
18.9221	24.0281	17.4668	um	Spot	Position	30	1000002910	14414
12.9718	22.6307	17.7131	um	Spot	Position	30	1000002457	14415
15.0492	22.934	17.7271	um	Spot	Position	30	1000002712	14416
17.6587	23.7839	17.7657	um	Spot	Position	30	1000002550	14417
15.1768	19.6142	17.8609	um	Spot	Position	30	1000002791	14418
14.6803	23.44	17.9787	um	Spot	Position	30	1000002816	14419
14.4707	20.5352	18.0883	um	Spot	Position	30	1000002458	14420
13.083	21.0784	18.1132	um	Spot	Position	30	1000002620	14421
16.6478	20.1337	18.2639	um	Spot	Position	30	1000002911	14422
15.4387	21.0539	18.56	um	Spot	Position	30	1000002634	14423
13.2954	22.4222	18.5212	um	Spot	Position	30	1000002714	14424
16.2523	24.0511	18.7398	um	Spot	Position	30	1000002912	14425
14.4794	21.132	19.0727	um	Spot	Position	30	1000003003	14426
12.8589	21.2884	19.3855	um	Spot	Position	30	1000002913	14427
14.1613	20.9212	19.6294	um	Spot	Position	30	1000002635	14428
15.648	19.25	19.9056	um	Spot	Position	30	1000002914	14429
14.4175	21.2616	19.8663	um	Spot	Position	30	1000002915	14430
14.6221	24.582	19.772	um	Spot	Position	30	1000002102	14431
14.4494	21.334	20.2255	um	Spot	Position	30	1000002916	14432
19.6018	23.7456	14.0794	um	Spot	Position	30	1000003004	14433
20.1205	19.5097	14.3974	um	Spot	Position	30	1000002722	14434
19.7052	21.2824	14.4986	um	Spot	Position	30	1000002562	14435
20.2679	24.1439	14.6311	um	Spot	Position	30	1000002723	14436
19.6791	20.2405	14.8937	um	Spot	Position	30	1000003005	14437
21.3163	21.9313	14.8381	um	Spot	Position	30	1000002917	14438
20.1962	24.7182	14.8863	um	Spot	Position	30	1000003006	14439
20.5543	19.2665	15.0567	um	Spot	Position	30	1000002918	14440
19.9336	23.003	15.1153	um	Spot	Position	30	1000002919	14441
20.725	20.709	15.3787	um	Spot	Position	30	1000002817	14442
20.1171	24.6719	15.2424	um	Spot	Position	30	1000002639	14443
19.8037	19.2445	16.2427	um	Spot	Position	30	1000002921	14444
19.2047	19.8455	16.2578	um	Spot	Position	30	1000002638	14445
19.6421	23.2522	16.4172	um	Spot	Position	30	1000003007	14446
19.3302	23.5575	16.512	um	Spot	Position	30	1000002819	14447
19.9987	24.1245	16.6442	um	Spot	Position	30	1000002920	14448
19.3559	24.0521	16.8106	um	Spot	Position	30	1000002909	14449
19.3996	23.6949	17.0442	um	Spot	Position	30	1000002820	14450
19.5976	23.4834	17.9537	um	Spot	Position	30	1000002641	14451
15.0829	26.3576	14.4034	um	Spot	Position	30	1000002821	14452
17.6471	25.9265	15.0802	um	Spot	Position	30	1000002547	14453
16.7833	25.9561	16.4342	um	Spot	Position	30	1000002710	14454
15.2408	26.666	16.4654	um	Spot	Position	30	1000002642	14455
17.6703	26.2781	16.9942	um	Spot	Position	30	1000002922	14456
13.6985	9.02705	13.3132	um	Spot	Position	31	1000002308	14457
12.746	17.1746	11.7479	um	Spot	Position	31	1000002729	14458
12.6403	16.5153	11.9515	um	Spot	Position	31	1000002731	14459
12.0399	18.1403	12.4739	um	Spot	Position	31	1000002923	14460
12.1413	14.078	13.0743	um	Spot	Position	31	1000002822	14461
10.8122	18.5742	13.0724	um	Spot	Position	31	1000002495	14462
12.1031	18.9074	13.3271	um	Spot	Position	31	1000002185	14463
9.79745	13.1294	13.5415	um	Spot	Position	31	1000002924	14464
12.7715	12.8001	13.7228	um	Spot	Position	31	1000002416	14465
18.591	19.1453	9.02087	um	Spot	Position	31	1000002823	14466
16.1542	19.016	9.40181	um	Spot	Position	31	1000002186	14467
18.6712	19.1286	9.38841	um	Spot	Position	31	1000003008	14468
17.8414	17.301	9.84055	um	Spot	Position	31	1000002925	14469
15.5782	17.3224	10.7401	um	Spot	Position	31	1000002825	14470
17.0511	17.9949	10.7076	um	Spot	Position	31	1000002926	14471
16.8421	19.0488	10.9338	um	Spot	Position	31	1000002927	14472
15.3275	16.2701	11.1849	um	Spot	Position	31	1000002480	14473
15.7587	16.8223	11.6008	um	Spot	Position	31	1000002928	14474
16.9527	17.8637	11.5647	um	Spot	Position	31	1000002826	14475
17.3481	18.7448	11.5403	um	Spot	Position	31	1000002387	14476
14.7967	19.1059	11.5676	um	Spot	Position	31	1000002476	14477
15.7345	18.8309	11.7758	um	Spot	Position	31	1000002929	14478
18.424	18.8943	11.8249	um	Spot	Position	31	1000002746	14479
13.3525	19.058	11.8815	um	Spot	Position	31	1000002827	14480
16.9426	17.8061	12.0447	um	Spot	Position	31	1000003009	14481
17.9432	17.0671	12.2478	um	Spot	Position	31	1000002574	14482
14.1899	18.6061	12.2627	um	Spot	Position	31	1000002380	14483
14.679	13.1568	12.5758	um	Spot	Position	31	1000002829	14484
17.3202	16.0493	12.4564	um	Spot	Position	31	1000003010	14485
18.5165	17.2878	12.5572	um	Spot	Position	31	1000002379	14486
17.7305	18.6857	12.5115	um	Spot	Position	31	1000002483	14487
13.6374	15.5657	12.7246	um	Spot	Position	31	1000003011	14488
15.4425	15.5798	12.7706	um	Spot	Position	31	1000002732	14489
17.9744	15.9175	12.7954	um	Spot	Position	31	1000003012	14490
17.0177	16.9409	12.6032	um	Spot	Position	31	1000003013	14491
17.589	18.0784	12.6994	um	Spot	Position	31	1000002824	14492
16.2741	18.4488	12.7275	um	Spot	Position	31	1000002730	14493
15.5172	19.0741	12.7079	um	Spot	Position	31	1000002939	14494
16.8123	19.1896	12.7802	um	Spot	Position	31	1000001595	14495
18.4928	16.6721	12.9284	um	Spot	Position	31	1000002735	14496
16.2499	16.8126	12.9158	um	Spot	Position	31	1000002930	14497
14.9793	17.0503	12.8271	um	Spot	Position	31	1000002830	14498
15.8662	17.6231	12.9536	um	Spot	Position	31	1000002736	14499
14.4066	17.9599	12.945	um	Spot	Position	31	1000002932	14500
18.8529	18.9158	12.9084	um	Spot	Position	31	1000002828	14501
17.3548	15.8177	13.1754	um	Spot	Position	31	1000002733	14502
14.8122	16.2891	13.1426	um	Spot	Position	31	1000002404	14503
15.5404	16.4778	13.1761	um	Spot	Position	31	1000002734	14504
15.4776	17.338	13.2164	um	Spot	Position	31	1000002833	14505
14.4638	19.0577	13.2047	um	Spot	Position	31	1000002832	14506
13.4254	13.7057	13.3556	um	Spot	Position	31	1000002675	14507
16.5031	15.7298	13.3721	um	Spot	Position	31	1000002831	14508
15.6565	18.1215	13.3387	um	Spot	Position	31	1000002935	14509
16.0024	18.1601	13.4347	um	Spot	Position	31	1000003014	14510
13.8513	18.5795	13.3194	um	Spot	Position	31	1000002649	14511
16.9705	18.5689	13.3422	um	Spot	Position	31	1000002478	14512
14.3304	15.9343	13.5117	um	Spot	Position	31	1000002934	14513
16.2511	15.9432	13.6446	um	Spot	Position	31	1000002292	14514
18.1635	16.1165	13.6127	um	Spot	Position	31	1000002931	14515
15.5771	16.2884	13.5596	um	Spot	Position	31	1000003015	14516
17.4242	16.7744	13.5524	um	Spot	Position	31	1000002740	14517
13.7028	16.9624	13.6378	um	Spot	Position	31	1000002857	14518
12.8198	17.8132	13.5355	um	Spot	Position	31	1000002571	14519
14.7825	19.1305	13.5947	um	Spot	Position	31	1000003016	14520
16.7711	13.8312	13.6731	um	Spot	Position	31	1000002737	14521
15.1514	15.5321	13.777	um	Spot	Position	31	1000002768	14522
12.8502	16.5437	13.7605	um	Spot	Position	31	1000003017	14523
18.2553	17.2288	13.7191	um	Spot	Position	31	1000002933	14524
13.2891	17.6596	13.7406	um	Spot	Position	31	1000002738	14525
20.2968	17.5536	9.85854	um	Spot	Position	31	1000002834	14526
19.4678	16.5302	10.3545	um	Spot	Position	31	1000002576	14527
19.2708	18.5847	10.6806	um	Spot	Position	31	1000002645	14528
19.3793	14.9317	12.339	um	Spot	Position	31	1000002647	14529
19.6912	17.2554	12.3872	um	Spot	Position	31	1000002577	14530
19.7769	16.2012	13.0793	um	Spot	Position	31	1000002742	14531
19.4309	18.6415	13.3357	um	Spot	Position	31	1000003018	14532
19.9174	16.1053	13.8017	um	Spot	Position	31	1000002138	14533
19.6384	17.5945	13.6865	um	Spot	Position	31	1000003019	14534
11.2476	20.3902	10.7704	um	Spot	Position	31	1000003020	14535
12.7768	20.2706	11.6612	um	Spot	Position	31	1000002837	14536
12.0453	20.8721	11.6656	um	Spot	Position	31	1000002743	14537
10.6113	19.5319	13.5961	um	Spot	Position	31	1000002726	14538
17.2829	19.9182	10.187	um	Spot	Position	31	1000003021	14539
16.6561	20.6586	10.4466	um	Spot	Position	31	1000002651	14540
18.4066	19.3604	11.0299	um	Spot	Position	31	1000002644	14541
16.1855	19.7612	11.1563	um	Spot	Position	31	1000002744	14542
16.284	21.631	11.3191	um	Spot	Position	31	1000002745	14543
13.8626	23.112	11.3668	um	Spot	Position	31	1000002388	14544
19.1861	20.2421	11.6204	um	Spot	Position	31	1000002836	14545
17.9897	19.7199	12.005	um	Spot	Position	31	1000002578	14546
17.945	20.3356	11.9664	um	Spot	Position	31	1000002652	14547
14.5338	20.6919	11.9864	um	Spot	Position	31	1000002650	14548
12.8705	22.1618	12.0483	um	Spot	Position	31	1000002835	14549
15.8488	25.4497	12.0711	um	Spot	Position	31	1000002663	14550
17.6455	20.8258	12.4662	um	Spot	Position	31	1000002656	14551
18.6539	21.356	12.5602	um	Spot	Position	31	1000002657	14552
15.6136	20.2456	12.6649	um	Spot	Position	31	1000002484	14553
16.4157	20.2414	12.6812	um	Spot	Position	31	1000002936	14554
18.4119	20.2793	12.6883	um	Spot	Position	31	1000002937	14555
17.1651	21.5292	12.7391	um	Spot	Position	31	1000002938	14556
16.5597	22.4557	12.7801	um	Spot	Position	31	1000003022	14557
16.3191	20.7765	12.8796	um	Spot	Position	31	1000002659	14558
15.411	21.1517	12.906	um	Spot	Position	31	1000002655	14559
15.2433	19.771	13.1956	um	Spot	Position	31	1000002889	14560
14.078	20.4609	13.1256	um	Spot	Position	31	1000002022	14561
13.524	21.9641	13.1503	um	Spot	Position	31	1000002488	14562
15.3623	22.3163	13.074	um	Spot	Position	31	1000002390	14563
17.668	19.744	13.4535	um	Spot	Position	31	1000002940	14564
18.6252	20.2926	13.393	um	Spot	Position	31	1000002944	14565
15.6342	20.382	13.3769	um	Spot	Position	31	1000002748	14566
17.9495	21.9545	13.4201	um	Spot	Position	31	1000002943	14567
15.8954	22.278	13.3981	um	Spot	Position	31	1000002838	14568
16.4688	22.4633	13.3837	um	Spot	Position	31	1000002660	14569
13.9792	23.6426	13.4466	um	Spot	Position	31	1000002698	14570
16.9035	25.5855	13.426	um	Spot	Position	31	1000002804	14571
17.9711	19.7494	13.6093	um	Spot	Position	31	1000002941	14572
17.9866	20.653	13.5658	um	Spot	Position	31	1000002839	14573
18.2418	22.579	13.5349	um	Spot	Position	31	1000002945	14574
16.1618	19.6552	13.7875	um	Spot	Position	31	1000002988	14575
14.1975	19.8621	13.8573	um	Spot	Position	31	1000003023	14576
18.8433	20.7812	13.8177	um	Spot	Position	31	1000002888	14577
14.6603	21.101	13.8642	um	Spot	Position	31	1000002840	14578
15.8403	21.1378	13.8185	um	Spot	Position	31	1000002942	14579
15.1405	21.8533	13.7903	um	Spot	Position	31	1000002800	14580
17.5297	23.6629	13.8726	um	Spot	Position	31	1000002892	14581
20.2847	22.6828	11.0769	um	Spot	Position	31	1000002750	14582
19.4745	22.9605	11.7616	um	Spot	Position	31	1000002583	14583
20.1969	19.47	12.0102	um	Spot	Position	31	1000002575	14584
20.2165	20.7259	12.1118	um	Spot	Position	31	1000002182	14585
20.6915	22.4071	12.3101	um	Spot	Position	31	1000002559	14586
21.8502	22.0902	12.4933	um	Spot	Position	31	1000002558	14587
20.0389	19.6003	12.8109	um	Spot	Position	31	1000002751	14588
19.2824	21.0568	12.9304	um	Spot	Position	31	1000002802	14589
20.1215	21.8361	12.8492	um	Spot	Position	31	1000002752	14590
22.0464	20.1073	13.0475	um	Spot	Position	31	1000002946	14591
20.4454	19.7677	13.316	um	Spot	Position	31	1000003024	14592
21.8164	21.7094	13.2478	um	Spot	Position	31	1000002466	14593
19.5921	23.5558	13.4726	um	Spot	Position	31	1000003004	14594
19.9393	20.5196	13.8026	um	Spot	Position	31	1000002947	14595
14.2784	26.0031	12.6606	um	Spot	Position	31	1000002700	14596
15.99	25.8384	12.8067	um	Spot	Position	31	1000002167	14597
8.99808	12.6688	14.2491	um	Spot	Position	31	1000002497	14598
11.6326	12.6272	14.4071	um	Spot	Position	31	1000002665	14599
10.8583	11.4605	15.1136	um	Spot	Position	31	1000002590	14600
11.7101	12.0571	17.0257	um	Spot	Position	31	1000002753	14601
8.72034	12.3675	17.1802	um	Spot	Position	31	1000002312	14602
16.4737	11.7658	14.6324	um	Spot	Position	31	1000002664	14603
15.1794	10.4288	15.0959	um	Spot	Position	31	1000002145	14604
13.5041	12.631	15.6521	um	Spot	Position	31	1000002777	14605
14.6044	11.9427	16.149	um	Spot	Position	31	1000002607	14606
16.8844	11.4903	16.8095	um	Spot	Position	31	1000002754	14607
13.0279	12.0098	17.2736	um	Spot	Position	31	1000002611	14608
13.5283	12.6075	17.1662	um	Spot	Position	31	1000003025	14609
13.2084	10.9263	17.4791	um	Spot	Position	31	1000002518	14610
10.5392	16.1048	13.9874	um	Spot	Position	31	1000002755	14611
10.8655	16.9379	14.1898	um	Spot	Position	31	1000002757	14612
11.7797	18.7578	14.2782	um	Spot	Position	31	1000002948	14613
9.65293	18.9952	14.1888	um	Spot	Position	31	1000002039	14614
11.8718	16.5117	14.4271	um	Spot	Position	31	1000002603	14615
12.0084	19.0975	15.1258	um	Spot	Position	31	1000003026	14616
12.7278	13.1926	15.3909	um	Spot	Position	31	1000002756	14617
12.1886	12.9368	15.525	um	Spot	Position	31	1000002760	14618
12.2679	17.7327	15.4834	um	Spot	Position	31	1000002588	14619
11.3499	16.1527	15.7218	um	Spot	Position	31	1000002843	14620
12.3641	16.2199	15.7841	um	Spot	Position	31	1000002847	14621
10.9512	14.8166	15.9008	um	Spot	Position	31	1000002845	14622
12.3666	15.444	15.8954	um	Spot	Position	31	1000002842	14623
12.1761	17.2485	15.9757	um	Spot	Position	31	1000002949	14624
12.332	18.2927	15.896	um	Spot	Position	31	1000002950	14625
12.431	13.8526	16.1947	um	Spot	Position	31	1000002685	14626
11.6393	13.9911	16.187	um	Spot	Position	31	1000002844	14627
10.9032	15.8213	16.1138	um	Spot	Position	31	1000002951	14628
11.6774	17.4689	16.1929	um	Spot	Position	31	1000002666	14629
10.9515	17.9185	16.0595	um	Spot	Position	31	1000002758	14630
10.2278	18.7661	16.0928	um	Spot	Position	31	1000002846	14631
10.4411	19.0743	16.2527	um	Spot	Position	31	1000002953	14632
11.5949	19.1691	16.2176	um	Spot	Position	31	1000002759	14633
9.56002	15.5417	16.3435	um	Spot	Position	31	1000002667	14634
9.8593	17.9324	16.4517	um	Spot	Position	31	1000002595	14635
11.8114	18.5043	16.3694	um	Spot	Position	31	1000003027	14636
10.5007	15.4707	16.7026	um	Spot	Position	31	1000002501	14637
12.7774	15.5793	16.5995	um	Spot	Position	31	1000003028	14638
11.3821	16.3743	16.8256	um	Spot	Position	31	1000002952	14639
10.7859	12.9159	17.0057	um	Spot	Position	31	1000002419	14640
11.4088	17.7429	16.9305	um	Spot	Position	31	1000003029	14641
9.66622	17.3093	17.2269	um	Spot	Position	31	1000002849	14642
12.1554	17.6041	17.242	um	Spot	Position	31	1000002851	14643
11.0308	19.1708	17.2169	um	Spot	Position	31	1000002762	14644
9.3129	19.1603	17.5076	um	Spot	Position	31	1000002848	14645
12.0215	13.4123	17.7016	um	Spot	Position	31	1000002954	14646
12.0383	18.395	17.658	um	Spot	Position	31	1000002853	14647
11.2191	13.1412	17.8637	um	Spot	Position	31	1000002592	14648
10.1919	14.2258	17.9214	um	Spot	Position	31	1000002850	14649
12.5028	15.8918	17.86	um	Spot	Position	31	1000002761	14650
10.5739	13.7293	18.0832	um	Spot	Position	31	1000002668	14651
12.5175	16.542	18.1979	um	Spot	Position	31	1000002854	14652
12.1799	16.7744	18.1044	um	Spot	Position	31	1000003030	14653
12.1275	17.4335	18.1008	um	Spot	Position	31	1000002955	14654
12.6613	15.8908	18.3465	um	Spot	Position	31	1000002852	14655
11.1746	18.4563	18.3553	um	Spot	Position	31	1000002956	14656
11.0289	14.1047	18.5474	um	Spot	Position	31	1000002505	14657
11.6615	16.4038	18.6944	um	Spot	Position	31	1000002763	14658
11.7706	18.4725	19.0046	um	Spot	Position	31	1000002855	14659
15.643	13.3072	13.921	um	Spot	Position	31	1000002780	14660
15.8257	15.336	14.0399	um	Spot	Position	31	1000002863	14661
16.6073	15.933	14.0847	um	Spot	Position	31	1000002862	14662
14.6772	17.0156	14.0376	um	Spot	Position	31	1000002409	14663
13.8773	13.8625	14.3124	um	Spot	Position	31	1000002959	14664
16.733	14.9629	14.2855	um	Spot	Position	31	1000003031	14665
17.9099	15.1458	14.2326	um	Spot	Position	31	1000002958	14666
17.7621	16.9036	14.1626	um	Spot	Position	31	1000002859	14667
18.3246	17.2552	14.2619	um	Spot	Position	31	1000002865	14668
16.2437	18.491	14.1984	um	Spot	Position	31	1000002860	14669
18.8928	18.8449	14.2541	um	Spot	Position	31	1000002861	14670
14.5928	13.0428	14.4942	um	Spot	Position	31	1000003032	14671
18.6963	15.4149	14.4121	um	Spot	Position	31	1000002769	14672
12.8412	16.3061	14.4364	um	Spot	Position	31	1000002858	14673
17.0943	16.4368	14.3581	um	Spot	Position	31	1000002856	14674
13.1861	16.5801	14.4495	um	Spot	Position	31	1000003033	14675
19.1424	18.0929	14.4919	um	Spot	Position	31	1000003034	14676
17.3932	19.0717	14.5066	um	Spot	Position	31	1000003035	14677
13.1455	19.1563	14.3424	um	Spot	Position	31	1000002961	14678
12.9118	13.8026	14.6263	um	Spot	Position	31	1000002841	14679
15.2485	14.4156	14.5811	um	Spot	Position	31	1000002678	14680
16.9224	15.896	14.7411	um	Spot	Position	31	1000002382	14681
12.8468	16.1353	14.6084	um	Spot	Position	31	1000003036	14682
14.8515	19.0259	14.606	um	Spot	Position	31	1000002405	14683
15.3513	13.9301	14.9446	um	Spot	Position	31	1000003037	14684
15.0524	15.5807	14.967	um	Spot	Position	31	1000003038	14685
18.0301	16.3172	14.9063	um	Spot	Position	31	1000002508	14686
14.085	16.4088	14.8856	um	Spot	Position	31	1000002778	14687
17.9567	18.108	14.8697	um	Spot	Position	31	1000002962	14688
14.1406	18.211	14.875	um	Spot	Position	31	1000002775	14689
15.3299	18.4743	14.8599	um	Spot	Position	31	1000003039	14690
16.4809	12.8302	14.9916	um	Spot	Position	31	1000002408	14691
18.334	15.4629	15.1111	um	Spot	Position	31	1000002676	14692
16.1344	16.2224	15.0425	um	Spot	Position	31	1000002682	14693
17.0743	16.4423	15.0529	um	Spot	Position	31	1000002776	14694
17.9538	17.1818	15.117	um	Spot	Position	31	1000002864	14695
18.8644	17.2188	15.182	um	Spot	Position	31	1000002866	14696
14.8726	18.1406	15.1655	um	Spot	Position	31	1000002512	14697
18.762	18.6175	15.0004	um	Spot	Position	31	1000002960	14698
15.3868	14.9761	15.3633	um	Spot	Position	31	1000002867	14699
14.1864	15.3283	15.2564	um	Spot	Position	31	1000002781	14700
13.2743	15.8038	15.335	um	Spot	Position	31	1000003040	14701
15.9988	16.8445	15.2973	um	Spot	Position	31	1000003041	14702
16.6389	18.3544	15.2456	um	Spot	Position	31	1000002870	14703
17.3596	15.6193	15.5423	um	Spot	Position	31	1000002683	14704
13.2129	16.9624	15.5818	um	Spot	Position	31	1000003042	14705
16.2563	18.0023	15.5015	um	Spot	Position	31	1000002779	14706
13.5547	13.1694	15.7576	um	Spot	Position	31	1000002613	14707
13.5002	14.3438	15.7392	um	Spot	Position	31	1000002785	14708
13.6985	14.8263	15.6988	um	Spot	Position	31	1000002609	14709
14.8301	16.0557	15.7488	um	Spot	Position	31	1000002868	14710
18.8392	17.9689	15.6891	um	Spot	Position	31	1000002872	14711
17.0691	19.0007	15.6991	um	Spot	Position	31	1000002869	14712
12.8011	13.0561	16.0226	um	Spot	Position	31	1000003043	14713
13.0557	17.411	15.8784	um	Spot	Position	31	1000002965	14714
15.6395	14.0282	16.2184	um	Spot	Position	31	1000002871	14715
17.1825	14.4564	16.1267	um	Spot	Position	31	1000002966	14716
17.9269	14.7741	16.1606	um	Spot	Position	31	1000002968	14717
13.6355	15.7718	16.1266	um	Spot	Position	31	1000003044	14718
16.2349	16.4403	16.1427	um	Spot	Position	31	1000002967	14719
13.4537	14.3474	16.3154	um	Spot	Position	31	1000002969	14720
16.1168	14.5437	16.3711	um	Spot	Position	31	1000003045	14721
15.8144	15.2476	16.4221	um	Spot	Position	31	1000002873	14722
13.9669	14.8093	16.5798	um	Spot	Position	31	1000002877	14723
13.0085	16.6179	16.5501	um	Spot	Position	31	1000003046	14724
13.6707	14.6572	16.8082	um	Spot	Position	31	1000002971	14725
13.7818	15.3514	16.8163	um	Spot	Position	31	1000002874	14726
13.1802	18.823	16.8498	um	Spot	Position	31	1000002970	14727
15.8496	14.364	17.0517	um	Spot	Position	31	1000002612	14728
13.2624	14.9834	17.0354	um	Spot	Position	31	1000002972	14729
16.1728	17.0376	17.1114	um	Spot	Position	31	1000002604	14730
12.9456	12.8884	17.2199	um	Spot	Position	31	1000002875	14731
14.1022	15.3478	17.1949	um	Spot	Position	31	1000002606	14732
17.0518	15.6742	17.2277	um	Spot	Position	31	1000002876	14733
15.0712	13.986	17.4774	um	Spot	Position	31	1000003047	14734
13.4661	14.0631	17.4718	um	Spot	Position	31	1000002878	14735
14.9206	14.4643	17.5233	um	Spot	Position	31	1000003048	14736
14.7454	14.9558	17.4311	um	Spot	Position	31	1000002687	14737
16.5036	14.0585	17.6516	um	Spot	Position	31	1000002614	14738
13.334	15.1628	17.6209	um	Spot	Position	31	1000003049	14739
13.4842	16.0779	17.7544	um	Spot	Position	31	1000003050	14740
13.6174	17.5941	17.6761	um	Spot	Position	31	1000002974	14741
16.137	18.7772	17.8614	um	Spot	Position	31	1000002790	14742
14.0385	15.4777	18.0594	um	Spot	Position	31	1000002789	14743
17.5057	16.2357	18.0288	um	Spot	Position	31	1000002788	14744
12.9261	14.3337	18.3139	um	Spot	Position	31	1000002787	14745
14.0429	14.7512	18.3349	um	Spot	Position	31	1000002524	14746
16.5752	15.5194	18.3475	um	Spot	Position	31	1000002973	14747
13.6467	17.1376	18.3234	um	Spot	Position	31	1000002792	14748
16.8383	15.3662	18.5893	um	Spot	Position	31	1000002880	14749
14.0992	15.4454	18.4727	um	Spot	Position	31	1000002879	14750
15.2527	14.8643	18.6996	um	Spot	Position	31	1000002525	14751
15.3738	16.6378	18.992	um	Spot	Position	31	1000003051	14752
13.5769	16.732	18.9088	um	Spot	Position	31	1000003052	14753
16.1275	18.085	19.0037	um	Spot	Position	31	1000002362	14754
13.8216	17.3755	19.1634	um	Spot	Position	31	1000003053	14755
12.9746	17.8678	19.1893	um	Spot	Position	31	1000003054	14756
15.6401	18.9363	19.5531	um	Spot	Position	31	1000002914	14757
13.1189	18.3315	19.789	um	Spot	Position	31	1000002957	14758
13.981	16.9142	20.0742	um	Spot	Position	31	1000002794	14759
15.3148	17.6731	20.0454	um	Spot	Position	31	1000002793	14760
17.0584	15.4567	20.1972	um	Spot	Position	31	1000002975	14761
15.5219	16.4809	20.2481	um	Spot	Position	31	1000002694	14762
16.01	17.032	20.3748	um	Spot	Position	31	1000002881	14763
16.2104	17.1299	21.099	um	Spot	Position	31	1000003055	14764
22.9437	18.7516	14.283	um	Spot	Position	31	1000002976	14765
20.0162	16.453	14.4556	um	Spot	Position	31	1000002882	14766
20.5639	16.4308	14.6806	um	Spot	Position	31	1000002977	14767
19.9673	17.4716	14.907	um	Spot	Position	31	1000002674	14768
20.4606	17.9461	15.0276	um	Spot	Position	31	1000002978	14769
19.2446	18.2411	15.1119	um	Spot	Position	31	1000002964	14770
20.5378	18.9716	15.1437	um	Spot	Position	31	1000002918	14771
19.7372	16.6793	15.2385	um	Spot	Position	31	1000002979	14772
19.3698	18.2287	15.5168	um	Spot	Position	31	1000002883	14773
20.4171	16.9669	16.1907	um	Spot	Position	31	1000002617	14774
19.7925	19.0026	16.1653	um	Spot	Position	31	1000002921	14775
19.2965	16.5323	16.4628	um	Spot	Position	31	1000002782	14776
19.7607	15.7492	16.993	um	Spot	Position	31	1000002980	14777
20.0823	18.5003	17.2159	um	Spot	Position	31	1000002981	14778
20.0179	18.356	17.6909	um	Spot	Position	31	1000002982	14779
20.1143	17.4553	18.3636	um	Spot	Position	31	1000003056	14780
20.1916	17.9163	18.7593	um	Spot	Position	31	1000002530	14781
10.9749	21.07	14.5269	um	Spot	Position	31	1000002884	14782
12.2497	19.7425	14.6184	um	Spot	Position	31	1000003057	14783
12.556	20.2283	14.8836	um	Spot	Position	31	1000002532	14784
11.7867	21.2371	14.8927	um	Spot	Position	31	1000003058	14785
12.444	21.349	15.057	um	Spot	Position	31	1000003059	14786
12.7752	22.0266	15.0037	um	Spot	Position	31	1000003060	14787
12.6162	19.2284	15.328	um	Spot	Position	31	1000002585	14788
12.6254	20.155	15.2434	um	Spot	Position	31	1000002896	14789
12.7938	22.2846	15.3758	um	Spot	Position	31	1000003061	14790
11.9564	19.5691	15.7137	um	Spot	Position	31	1000003062	14791
11.436	19.8039	16.2364	um	Spot	Position	31	1000002885	14792
11.5911	20.549	16.1524	um	Spot	Position	31	1000002619	14793
12.2323	21.8935	16.126	um	Spot	Position	31	1000002983	14794
12.0581	22.4674	16.6278	um	Spot	Position	31	1000003063	14795
11.9741	19.6185	17.1056	um	Spot	Position	31	1000003064	14796
11.8995	22.5879	17.0975	um	Spot	Position	31	1000003065	14797
12.3727	20.0953	17.6779	um	Spot	Position	31	1000002079	14798
11.6254	21.0926	17.6491	um	Spot	Position	31	1000002696	14799
12.7407	22.4808	17.7536	um	Spot	Position	31	1000002457	14800
12.2163	21.9593	17.8904	um	Spot	Position	31	1000002798	14801
12.2685	21.8671	18.3779	um	Spot	Position	31	1000002984	14802
12.066	20.2365	18.5767	um	Spot	Position	31	1000002799	14803
12.4637	21.1976	18.7329	um	Spot	Position	31	1000003066	14804
12.5662	19.7688	19.0025	um	Spot	Position	31	1000002887	14805
11.3174	20.7366	18.9616	um	Spot	Position	31	1000002985	14806
12.5947	19.2504	19.3599	um	Spot	Position	31	1000002986	14807
18.6446	21.4831	14.0163	um	Spot	Position	31	1000003067	14808
16.5985	22.6465	13.9538	um	Spot	Position	31	1000003068	14809
18.8001	24.1903	14.0238	um	Spot	Position	31	1000002721	14810
16.0501	24.4329	13.9039	um	Spot	Position	31	1000002702	14811
14.8772	20.5246	14.2296	um	Spot	Position	31	1000002890	14812
13.0276	21.63	14.2073	um	Spot	Position	31	1000002087	14813
13.102	21.1507	14.4084	um	Spot	Position	31	1000003069	14814
19.068	22.0508	14.4102	um	Spot	Position	31	1000002891	14815
18.7061	23.6777	14.4307	um	Spot	Position	31	1000002989	14816
14.7543	24.2049	14.451	um	Spot	Position	31	1000003070	14817
16.1489	20.4246	14.6788	um	Spot	Position	31	1000002806	14818
18.3278	20.8253	14.6742	um	Spot	Position	31	1000003071	14819
16.6777	22.308	14.6345	um	Spot	Position	31	1000002992	14820
13.498	22.9311	14.6698	um	Spot	Position	31	1000002808	14821
15.2409	24.3888	14.5648	um	Spot	Position	31	1000002990	14822
16.6064	19.2646	14.8355	um	Spot	Position	31	1000002963	14823
17.9761	20.1171	14.8837	um	Spot	Position	31	1000002807	14824
19.0277	20.9412	14.7597	um	Spot	Position	31	1000002818	14825
14.3944	21.1758	14.9159	um	Spot	Position	31	1000002623	14826
16.4851	21.1404	14.9264	um	Spot	Position	31	1000002704	14827
13.6488	22.0489	14.7601	um	Spot	Position	31	1000002893	14828
15.1795	22.5482	14.7993	um	Spot	Position	31	1000002994	14829
18.2373	23.0259	14.8534	um	Spot	Position	31	1000002708	14830
14.2144	23.4994	14.8317	um	Spot	Position	31	1000003072	14831
17.4083	19.3866	15.0988	um	Spot	Position	31	1000002701	14832
18.8265	20.3587	15.1471	um	Spot	Position	31	1000002720	14833
15.3807	23.7824	15.0175	um	Spot	Position	31	1000002995	14834
17.4517	24.0238	15.0314	um	Spot	Position	31	1000002991	14835
13.4905	19.7738	15.2807	um	Spot	Position	31	1000002895	14836
12.9002	22.7557	15.3019	um	Spot	Position	31	1000003073	14837
14.9625	22.8464	15.3525	um	Spot	Position	31	1000002901	14838
15.074	19.7826	15.4913	um	Spot	Position	31	1000002810	14839
14.2218	20.3458	15.5238	um	Spot	Position	31	1000002094	14840
14.9377	21.1256	15.4218	um	Spot	Position	31	1000002898	14841
17.8859	22.3273	15.5149	um	Spot	Position	31	1000002998	14842
19.1296	23.7102	15.5409	um	Spot	Position	31	1000002894	14843
17.9401	19.9551	15.6886	um	Spot	Position	31	1000003074	14844
12.813	20.5815	15.7254	um	Spot	Position	31	1000002886	14845
14.5664	20.8033	15.7443	um	Spot	Position	31	1000003075	14846
13.2741	21.8347	15.6786	um	Spot	Position	31	1000002897	14847
17.3753	22.1725	15.8388	um	Spot	Position	31	1000003076	14848
18.7863	22.2754	15.8029	um	Spot	Position	31	1000002903	14849
15.1574	22.8214	15.7429	um	Spot	Position	31	1000003077	14850
18.3384	24.018	15.6621	um	Spot	Position	31	1000002544	14851
13.8096	21.2521	15.9624	um	Spot	Position	31	1000002542	14852
15.9606	21.664	15.9787	um	Spot	Position	31	1000002993	14853
16.6006	21.8655	15.9892	um	Spot	Position	31	1000002902	14854
16.888	22.2025	15.9564	um	Spot	Position	31	1000002899	14855
15.9751	23.6044	15.9664	um	Spot	Position	31	1000002811	14856
17.7021	23.695	15.9789	um	Spot	Position	31	1000002904	14857
18.9236	25.4359	15.9081	um	Spot	Position	31	1000002996	14858
17.6041	20.0375	16.1895	um	Spot	Position	31	1000002997	14859
14.5647	20.6513	16.1297	um	Spot	Position	31	1000002630	14860
15.1342	22.8917	16.0832	um	Spot	Position	31	1000002629	14861
14.0513	23.3131	16.1904	um	Spot	Position	31	1000002705	14862
17.4313	24.1708	16.2238	um	Spot	Position	31	1000003078	14863
15.7743	19.5436	16.3739	um	Spot	Position	31	1000002999	14864
17.5026	20.5757	16.3503	um	Spot	Position	31	1000002813	14865
12.8339	22.816	16.3387	um	Spot	Position	31	1000002553	14866
14.8129	19.9841	16.7033	um	Spot	Position	31	1000002905	14867
13.393	20.1021	16.6465	um	Spot	Position	31	1000003000	14868
13.7798	20.4289	16.5458	um	Spot	Position	31	1000002707	14869
15.4933	20.857	16.5127	um	Spot	Position	31	1000002900	14870
18.48	23.3107	16.5325	um	Spot	Position	31	1000003079	14871
16.6918	24.0437	16.6818	um	Spot	Position	31	1000003080	14872
14.528	21.4444	16.8234	um	Spot	Position	31	1000003001	14873
13.9423	21.6847	16.8114	um	Spot	Position	31	1000002632	14874
16.9667	21.7125	16.7899	um	Spot	Position	31	1000002551	14875
14.5494	22.1961	16.8632	um	Spot	Position	31	1000003081	14876
18.064	23.4245	16.7978	um	Spot	Position	31	1000002907	14877
14.2377	23.5522	16.7384	um	Spot	Position	31	1000002815	14878
15.5044	20.3323	17.0083	um	Spot	Position	31	1000002906	14879
13.2476	21.0784	17.0172	um	Spot	Position	31	1000002439	14880
14.4698	19.4905	17.2503	um	Spot	Position	31	1000002418	14881
18.7725	19.5251	17.1742	um	Spot	Position	31	1000003082	14882
15.168	21.1281	17.2996	um	Spot	Position	31	1000003083	14883
15.5601	21.3665	17.3451	um	Spot	Position	31	1000003084	14884
13.9819	24.7703	17.2177	um	Spot	Position	31	1000002711	14885
13.3293	20.4725	17.568	um	Spot	Position	31	1000003002	14886
13.4504	22.2321	17.5703	um	Spot	Position	31	1000002908	14887
14.9688	22.7669	17.5707	um	Spot	Position	31	1000002712	14888
15.4596	19.8684	17.6661	um	Spot	Position	31	1000002791	14889
17.5267	23.7088	17.7007	um	Spot	Position	31	1000002550	14890
19.0512	23.9535	17.6004	um	Spot	Position	31	1000002910	14891
13.0843	21.4612	17.8837	um	Spot	Position	31	1000002620	14892
14.5298	23.3151	17.9748	um	Spot	Position	31	1000002816	14893
14.7886	20.667	18.0369	um	Spot	Position	31	1000002458	14894
16.7408	19.9539	18.3379	um	Spot	Position	31	1000002911	14895
14.3155	20.7574	18.6241	um	Spot	Position	31	1000003003	14896
15.385	20.7798	18.5043	um	Spot	Position	31	1000002634	14897
13.186	22.2194	18.6531	um	Spot	Position	31	1000002714	14898
16.312	24.056	18.609	um	Spot	Position	31	1000002912	14899
16.0849	23.27	18.9638	um	Spot	Position	31	1000003085	14900
12.8016	21.2699	19.3125	um	Spot	Position	31	1000002913	14901
12.9051	21.2744	19.6052	um	Spot	Position	31	1000003086	14902
14.6543	21.311	19.7311	um	Spot	Position	31	1000002915	14903
12.845	19.8399	19.8583	um	Spot	Position	31	1000002718	14904
12.8993	20.7253	19.8227	um	Spot	Position	31	1000002987	14905
14.6534	21.3462	20.2083	um	Spot	Position	31	1000002916	14906
19.5299	20.9289	14.2703	um	Spot	Position	31	1000002562	14907
20.1335	19.3935	14.3597	um	Spot	Position	31	1000002722	14908
20.4647	21.3938	14.4707	um	Spot	Position	31	1000003087	14909
21.5807	21.7053	14.4887	um	Spot	Position	31	1000002917	14910
20.3329	24.3258	14.3609	um	Spot	Position	31	1000002723	14911
19.7537	20.4156	14.7004	um	Spot	Position	31	1000003005	14912
20.7288	20.7461	14.9597	um	Spot	Position	31	1000002817	14913
20.543	24.6729	14.9253	um	Spot	Position	31	1000003006	14914
19.9231	22.8626	15.0603	um	Spot	Position	31	1000002919	14915
19.3292	19.7835	16.024	um	Spot	Position	31	1000002638	14916
19.4834	23.363	16.15	um	Spot	Position	31	1000002819	14917
20.1169	24.1926	16.6121	um	Spot	Position	31	1000002920	14918
19.3681	24.242	16.6575	um	Spot	Position	31	1000002909	14919
19.3696	22.9726	16.8615	um	Spot	Position	31	1000003007	14920
19.3786	23.6597	16.8868	um	Spot	Position	31	1000002820	14921
19.2423	23.6237	17.1924	um	Spot	Position	31	1000003088	14922
19.6198	23.4642	17.702	um	Spot	Position	31	1000003089	14923
14.3324	25.8639	15.1539	um	Spot	Position	31	1000002170	14924
17.3997	26.2244	15.0425	um	Spot	Position	31	1000002547	14925
16.6651	26.1945	16.4106	um	Spot	Position	31	1000002710	14926
14.9284	26.6243	16.3666	um	Spot	Position	31	1000002642	14927
17.584	26.3411	17.0432	um	Spot	Position	31	1000002922	14928
12.5907	12.6755	13.3501	um	Spot	Position	32	1000003090	14929
12.6563	12.6982	13.6825	um	Spot	Position	32	1000002416	14930
13.6861	8.6488	13.2572	um	Spot	Position	32	1000002308	14931
12.4428	16.7215	11.7354	um	Spot	Position	32	1000002731	14932
12.2858	17.3304	11.7838	um	Spot	Position	32	1000003091	14933
11.4419	18.3055	12.3377	um	Spot	Position	32	1000002923	14934
11.8391	13.9806	12.9297	um	Spot	Position	32	1000002822	14935
10.4494	18.9311	12.9051	um	Spot	Position	32	1000002495	14936
12.2124	17.7914	13.2992	um	Spot	Position	32	1000003092	14937
9.6399	12.9396	13.5773	um	Spot	Position	32	1000002924	14938
18.0375	17.4302	9.71756	um	Spot	Position	32	1000002925	14939
16.3746	19.1612	9.74558	um	Spot	Position	32	1000002186	14940
15.5275	17.4002	10.5776	um	Spot	Position	32	1000002825	14941
17.0653	17.9704	10.7707	um	Spot	Position	32	1000002926	14942
15.2927	16.2623	10.9078	um	Spot	Position	32	1000002480	14943
16.7829	18.9521	10.991	um	Spot	Position	32	1000002927	14944
17.3105	18.1719	11.2132	um	Spot	Position	32	1000002826	14945
15.8321	17.133	11.4784	um	Spot	Position	32	1000002928	14946
17.0467	18.4662	11.4353	um	Spot	Position	32	1000002387	14947
18.2582	17.2631	11.8558	um	Spot	Position	32	1000002574	14948
16.4071	17.5636	11.7476	um	Spot	Position	32	1000003093	14949
17.0693	17.9608	11.7955	um	Spot	Position	32	1000003009	14950
16.0336	18.9214	11.8356	um	Spot	Position	32	1000002929	14951
17.4745	16.1234	12.2617	um	Spot	Position	32	1000003010	14952
15.0611	17.3622	12.322	um	Spot	Position	32	1000003094	14953
14.122	18.6782	12.2889	um	Spot	Position	32	1000002380	14954
15.428	15.6699	12.4013	um	Spot	Position	32	1000002732	14955
13.5465	15.7849	12.5047	um	Spot	Position	32	1000003011	14956
17.1633	17.0791	12.5782	um	Spot	Position	32	1000003013	14957
18.6119	17.4532	12.5358	um	Spot	Position	32	1000002379	14958
16.2758	18.6111	12.4474	um	Spot	Position	32	1000003095	14959
17.8805	18.7149	12.4674	um	Spot	Position	32	1000002483	14960
15.0412	17.1207	12.6631	um	Spot	Position	32	1000002830	14961
14.5734	18.1952	12.7002	um	Spot	Position	32	1000002932	14962
15.2592	18.8543	12.7809	um	Spot	Position	32	1000002939	14963
14.2249	14.4207	12.8714	um	Spot	Position	32	1000003096	14964
17.6743	15.5858	12.9588	um	Spot	Position	32	1000003012	14965
16.3071	16.9392	12.9704	um	Spot	Position	32	1000002930	14966
16.6542	17.8222	12.8524	um	Spot	Position	32	1000003097	14967
16.825	19.0826	12.9051	um	Spot	Position	32	1000001595	14968
13.4591	13.6081	13.0696	um	Spot	Position	32	1000002675	14969
14.9879	16.4689	13.0932	um	Spot	Position	32	1000002404	14970
15.7426	17.4186	13.0271	um	Spot	Position	32	1000002833	14971
17.6948	18.1226	13.1157	um	Spot	Position	32	1000002824	14972
15.8265	18.2336	13.125	um	Spot	Position	32	1000002935	14973
18.2622	18.8309	13.1372	um	Spot	Position	32	1000003098	14974
14.3476	16.0175	13.29	um	Spot	Position	32	1000002934	14975
15.8072	16.2698	13.3	um	Spot	Position	32	1000003015	14976
17.4024	16.6725	13.414	um	Spot	Position	32	1000002740	14977
13.875	18.46	13.3752	um	Spot	Position	32	1000002649	14978
17.3583	15.9599	13.5535	um	Spot	Position	32	1000002733	14979
17.6202	16.8928	13.6073	um	Spot	Position	32	1000003099	14980
12.8544	17.1292	13.5246	um	Spot	Position	32	1000003017	14981
13.8088	17.1889	13.4876	um	Spot	Position	32	1000002857	14982
18.4648	17.5843	13.5198	um	Spot	Position	32	1000002933	14983
15.9274	18.0591	13.4825	um	Spot	Position	32	1000003014	14984
13.0054	18.5226	13.5725	um	Spot	Position	32	1000003100	14985
17.0282	18.6147	13.5671	um	Spot	Position	32	1000002478	14986
14.0433	18.8741	13.5394	um	Spot	Position	32	1000003101	14987
16.0713	13.2882	13.8432	um	Spot	Position	32	1000002780	14988
17.6528	15.2697	13.8171	um	Spot	Position	32	1000003102	14989
15.3524	15.5201	13.7477	um	Spot	Position	32	1000002768	14990
18.067	16.0049	13.725	um	Spot	Position	32	1000002931	14991
18.3068	17.1891	13.825	um	Spot	Position	32	1000002865	14992
12.8779	17.9616	13.8047	um	Spot	Position	32	1000002571	14993
19.4845	16.316	10.104	um	Spot	Position	32	1000002576	14994
19.4284	16.3144	10.4578	um	Spot	Position	32	1000003103	14995
19.4909	18.5386	10.5639	um	Spot	Position	32	1000002645	14996
19.6024	14.7537	12.4017	um	Spot	Position	32	1000002647	14997
19.8299	17.2652	12.4035	um	Spot	Position	32	1000002577	14998
19.5586	19.0421	12.873	um	Spot	Position	32	1000003104	14999
19.672	15.8158	13.0807	um	Spot	Position	32	1000002742	15000
19.6876	17.6352	13.2842	um	Spot	Position	32	1000003019	15001
19.4712	18.6794	13.3505	um	Spot	Position	32	1000003018	15002
11.482	20.4652	11.1244	um	Spot	Position	32	1000003020	15003
12.1741	20.8925	11.8056	um	Spot	Position	32	1000002743	15004
10.8213	19.6621	13.5366	um	Spot	Position	32	1000002726	15005
18.798	19.3204	9.63196	um	Spot	Position	32	1000003008	15006
17.1533	19.8067	10.087	um	Spot	Position	32	1000003021	15007
16.715	20.4665	10.2917	um	Spot	Position	32	1000003105	15008
18.4676	19.4512	11.2531	um	Spot	Position	32	1000002644	15009
16.466	19.9916	11.165	um	Spot	Position	32	1000002744	15010
16.1441	21.6897	11.156	um	Spot	Position	32	1000002745	15011
15.0393	19.3138	11.667	um	Spot	Position	32	1000002476	15012
12.886	20.3823	11.5871	um	Spot	Position	32	1000002837	15013
17.7484	19.395	11.8429	um	Spot	Position	32	1000002578	15014
18.0047	19.664	11.8373	um	Spot	Position	32	1000003106	15015
15.88	25.5174	11.8027	um	Spot	Position	32	1000002663	15016
17.8645	20.1251	11.9686	um	Spot	Position	32	1000002652	15017
14.6571	20.8621	11.9873	um	Spot	Position	32	1000002650	15018
16.6952	21.8157	12.0603	um	Spot	Position	32	1000003107	15019
12.9348	22.2489	12.0704	um	Spot	Position	32	1000002835	15020
13.4834	22.5264	12.2475	um	Spot	Position	32	1000003108	15021
16.4717	22.5227	12.2353	um	Spot	Position	32	1000003022	15022
15.3266	20.0712	12.4504	um	Spot	Position	32	1000002484	15023
17.4704	20.6291	12.3779	um	Spot	Position	32	1000002656	15024
18.6527	21.1027	12.4909	um	Spot	Position	32	1000002657	15025
18.3263	20.1543	12.786	um	Spot	Position	32	1000002937	15026
16.2778	20.6463	12.6829	um	Spot	Position	32	1000002659	15027
16.0451	20.4106	12.9527	um	Spot	Position	32	1000003109	15028
13.9622	20.6096	13.0181	um	Spot	Position	32	1000003110	15029
15.2569	20.9524	12.9385	um	Spot	Position	32	1000002655	15030
15.1391	19.5371	13.1525	um	Spot	Position	32	1000002889	15031
13.855	20.2498	13.1625	um	Spot	Position	32	1000002022	15032
16.5643	20.4923	13.0359	um	Spot	Position	32	1000002936	15033
15.4071	21.2668	13.1375	um	Spot	Position	32	1000003111	15034
17.0412	21.5524	13.1426	um	Spot	Position	32	1000002938	15035
17.4997	21.7626	13.1388	um	Spot	Position	32	1000002943	15036
15.3677	22.4145	13.2136	um	Spot	Position	32	1000002390	15037
16.0269	22.9649	13.1447	um	Spot	Position	32	1000003112	15038
14.9039	19.2367	13.2689	um	Spot	Position	32	1000003016	15039
18.3647	19.9857	13.2769	um	Spot	Position	32	1000002944	15040
15.6523	20.3169	13.368	um	Spot	Position	32	1000002748	15041
16.6715	22.308	13.39	um	Spot	Position	32	1000003068	15042
18.1046	22.3608	13.246	um	Spot	Position	32	1000002945	15043
17.5217	19.4221	13.505	um	Spot	Position	32	1000002940	15044
17.6984	20.3148	13.5143	um	Spot	Position	32	1000002839	15045
14.0702	23.7086	13.5013	um	Spot	Position	32	1000002698	15046
18.9854	24.2169	13.5781	um	Spot	Position	32	1000002721	15047
16.0258	19.3058	13.7795	um	Spot	Position	32	1000002988	15048
18.0134	19.6746	13.7109	um	Spot	Position	32	1000002941	15049
18.8189	20.4522	13.8042	um	Spot	Position	32	1000002888	15050
18.6211	21.0688	13.8733	um	Spot	Position	32	1000003067	15051
17.3363	23.6593	13.7042	um	Spot	Position	32	1000003113	15052
20.2373	22.687	10.7659	um	Spot	Position	32	1000002750	15053
19.7311	23.0293	11.6525	um	Spot	Position	32	1000002583	15054
20.1214	20.4037	11.7471	um	Spot	Position	32	1000002182	15055
20.7188	22.3248	12.0425	um	Spot	Position	32	1000002559	15056
19.3147	20.7387	12.9057	um	Spot	Position	32	1000002802	15057
19.9633	19.2347	13.1243	um	Spot	Position	32	1000003114	15058
19.6925	23.4496	13.1746	um	Spot	Position	32	1000003004	15059
20.7351	19.8381	13.4461	um	Spot	Position	32	1000003024	15060
22.316	20.1671	13.3992	um	Spot	Position	32	1000002946	15061
19.5385	21.4876	13.8247	um	Spot	Position	32	1000003115	15062
14.1906	26.0382	12.3863	um	Spot	Position	32	1000002700	15063
15.9415	26.1462	12.8704	um	Spot	Position	32	1000002167	15064
16.7487	25.7828	13.232	um	Spot	Position	32	1000002804	15065
8.5719	12.6307	14.077	um	Spot	Position	32	1000002497	15066
11.2799	12.3488	14.2934	um	Spot	Position	32	1000002665	15067
10.4855	11.3252	15.1217	um	Spot	Position	32	1000002590	15068
12.2185	12.7606	15.7054	um	Spot	Position	32	1000002760	15069
11.5167	11.869	17.1751	um	Spot	Position	32	1000002753	15070
12.6593	12.7768	17.3174	um	Spot	Position	32	1000002875	15071
8.42066	12.177	17.493	um	Spot	Position	32	1000002312	15072
11.1604	12.7714	17.872	um	Spot	Position	32	1000002592	15073
15.3305	10.2741	14.7007	um	Spot	Position	32	1000002145	15074
16.3859	12.5105	15.2035	um	Spot	Position	32	1000002408	15075
13.4546	12.7363	15.815	um	Spot	Position	32	1000002613	15076
14.8475	11.7358	16.2006	um	Spot	Position	32	1000002607	15077
12.8659	12.6687	16.208	um	Spot	Position	32	1000003043	15078
17.0989	11.4391	16.9569	um	Spot	Position	32	1000002754	15079
13.3902	10.3484	17.4807	um	Spot	Position	32	1000002518	15080
13.51	12.2653	17.4561	um	Spot	Position	32	1000003025	15081
10.313	16.1671	14.014	um	Spot	Position	32	1000003116	15082
12.1234	19.1761	14.0198	um	Spot	Position	32	1000003057	15083
11.7605	18.8394	14.2072	um	Spot	Position	32	1000002948	15084
12.497	13.817	14.4124	um	Spot	Position	32	1000002841	15085
12.6758	14.7499	14.4899	um	Spot	Position	32	1000003117	15086
12.7855	16.1881	14.3999	um	Spot	Position	32	1000002858	15087
11.737	16.839	14.4451	um	Spot	Position	32	1000002603	15088
9.63348	19.182	14.3943	um	Spot	Position	32	1000002039	15089
11.9158	14.4782	14.8902	um	Spot	Position	32	1000003118	15090
11.9151	17.1582	15.2974	um	Spot	Position	32	1000003119	15091
12.1332	17.997	15.3699	um	Spot	Position	32	1000002588	15092
12.2424	14.2701	15.574	um	Spot	Position	32	1000003120	15093
12.4515	16.4616	15.4502	um	Spot	Position	32	1000002847	15094
12.6247	19.1298	15.585	um	Spot	Position	32	1000002585	15095
10.5815	14.8311	15.7585	um	Spot	Position	32	1000002845	15096
11.0829	18.3134	15.7827	um	Spot	Position	32	1000002758	15097
11.4229	13.9142	16.0556	um	Spot	Position	32	1000002844	15098
11.5211	15.2463	15.962	um	Spot	Position	32	1000003121	15099
12.5756	15.476	15.9522	um	Spot	Position	32	1000003122	15100
10.9568	16.3365	15.9509	um	Spot	Position	32	1000003123	15101
12.1664	17.8324	15.9242	um	Spot	Position	32	1000002949	15102
12.4755	18.6496	15.9089	um	Spot	Position	32	1000002950	15103
12.2026	13.7326	16.1307	um	Spot	Position	32	1000002685	15104
11.6851	18.5218	16.2486	um	Spot	Position	32	1000003124	15105
10.0762	19.1536	16.194	um	Spot	Position	32	1000002846	15106
12.3373	14.221	16.4257	um	Spot	Position	32	1000003125	15107
10.4277	16.0283	16.3678	um	Spot	Position	32	1000002951	15108
9.67741	17.7947	16.4326	um	Spot	Position	32	1000002595	15109
9.10839	15.6254	16.5519	um	Spot	Position	32	1000002667	15110
12.2448	17.4655	16.5738	um	Spot	Position	32	1000003126	15111
11.6696	17.5497	16.5609	um	Spot	Position	32	1000002666	15112
11.2582	18.6206	16.5196	um	Spot	Position	32	1000003127	15113
12.5562	15.2906	16.8499	um	Spot	Position	32	1000003128	15114
10.1899	15.5591	16.8533	um	Spot	Position	32	1000002501	15115
11.7397	18.5753	16.7252	um	Spot	Position	32	1000003027	15116
10.7637	12.8476	17.0195	um	Spot	Position	32	1000002419	15117
11.1926	16.4138	17.0366	um	Spot	Position	32	1000002952	15118
11.5043	17.8689	17.3562	um	Spot	Position	32	1000003029	15119
9.33193	17.4276	17.4512	um	Spot	Position	32	1000002849	15120
12.2581	15.9859	17.6419	um	Spot	Position	32	1000003129	15121
12.2234	17.8865	17.582	um	Spot	Position	32	1000003130	15122
10.3154	15.7906	17.9238	um	Spot	Position	32	1000003131	15123
12.0839	16.8219	17.9689	um	Spot	Position	32	1000003030	15124
11.7164	13.1834	18.1408	um	Spot	Position	32	1000002954	15125
12.4108	16.0261	18.127	um	Spot	Position	32	1000002761	15126
10.9557	16.135	18.0605	um	Spot	Position	32	1000003132	15127
12.2458	17.5234	18.3819	um	Spot	Position	32	1000002955	15128
12.6958	16.7279	18.6511	um	Spot	Position	32	1000003133	15129
11.1084	18.7189	18.6953	um	Spot	Position	32	1000002956	15130
11.66	16.6178	19.0793	um	Spot	Position	32	1000002763	15131
11.7271	18.4349	19.1203	um	Spot	Position	32	1000002855	15132
15.9359	15.3858	13.9422	um	Spot	Position	32	1000002863	15133
16.7725	16.0085	14.0023	um	Spot	Position	32	1000002862	15134
17.836	16.9682	13.9782	um	Spot	Position	32	1000002859	15135
14.9139	17.2451	14.1044	um	Spot	Position	32	1000002409	15136
13.5756	17.92	13.9667	um	Spot	Position	32	1000002738	15137
13.4569	16.1784	14.231	um	Spot	Position	32	1000003033	15138
12.8581	19.1004	14.1567	um	Spot	Position	32	1000002961	15139
14.6115	12.8764	14.4333	um	Spot	Position	32	1000003032	15140
13.7609	13.7703	14.4863	um	Spot	Position	32	1000002959	15141
13.1988	14.7534	14.4452	um	Spot	Position	32	1000003134	15142
17.9696	14.9633	14.3786	um	Spot	Position	32	1000002958	15143
18.5337	15.347	14.4314	um	Spot	Position	32	1000002769	15144
13.3756	16.8088	14.3403	um	Spot	Position	32	1000003135	15145
18.156	17.1089	14.3938	um	Spot	Position	32	1000003136	15146
15.4087	14.4735	14.6549	um	Spot	Position	32	1000002678	15147
15.9659	15.2877	14.6262	um	Spot	Position	32	1000003137	15148
12.8437	15.9024	14.7539	um	Spot	Position	32	1000003036	15149
17.1266	16.1288	14.6543	um	Spot	Position	32	1000002382	15150
16.8106	17.377	14.6883	um	Spot	Position	32	1000003138	15151
17.2702	18.8178	14.5951	um	Spot	Position	32	1000003035	15152
14.7131	19.0426	14.6245	um	Spot	Position	32	1000002405	15153
15.4428	13.7317	14.8004	um	Spot	Position	32	1000003037	15154
16.8093	15.1566	14.8408	um	Spot	Position	32	1000003031	15155
14.1975	15.5385	14.8875	um	Spot	Position	32	1000002781	15156
16.7446	15.6568	14.9457	um	Spot	Position	32	1000003139	15157
15.1889	15.7523	14.8938	um	Spot	Position	32	1000003038	15158
15.9964	15.8251	14.8861	um	Spot	Position	32	1000002682	15159
14.125	16.5256	14.8918	um	Spot	Position	32	1000002778	15160
18.1388	18.2527	14.9205	um	Spot	Position	32	1000002962	15161
15.2383	18.3576	14.8532	um	Spot	Position	32	1000003039	15162
18.3643	16.5167	15.1519	um	Spot	Position	32	1000003140	15163
17.2663	16.7165	15.1484	um	Spot	Position	32	1000002776	15164
19.1286	18.1311	15.1296	um	Spot	Position	32	1000002964	15165
14.239	18.211	15.1615	um	Spot	Position	32	1000002775	15166
15.8803	18.7252	15.0382	um	Spot	Position	32	1000003141	15167
14.5048	18.9857	15.0533	um	Spot	Position	32	1000003142	15168
13.2801	16.0151	15.3494	um	Spot	Position	32	1000003040	15169
13.5831	16.9603	15.3241	um	Spot	Position	32	1000003042	15170
18.9154	18.9212	15.3386	um	Spot	Position	32	1000002960	15171
14.4948	14.7074	15.5304	um	Spot	Position	32	1000003143	15172
15.6483	15.1118	15.4264	um	Spot	Position	32	1000002867	15173
17.673	15.8036	15.5683	um	Spot	Position	32	1000002683	15174
16.237	16.9921	15.5097	um	Spot	Position	32	1000003144	15175
18.6171	17.7697	15.4306	um	Spot	Position	32	1000002872	15176
19.1746	18.1911	15.5998	um	Spot	Position	32	1000002883	15177
16.4876	18.2576	15.4741	um	Spot	Position	32	1000002779	15178
13.4862	14.3821	15.7612	um	Spot	Position	32	1000002785	15179
16.1787	17.3326	15.6891	um	Spot	Position	32	1000003041	15180
18.0122	14.7621	16.0411	um	Spot	Position	32	1000002968	15181
13.2695	14.2703	16.2359	um	Spot	Position	32	1000003145	15182
13.7408	14.7582	16.256	um	Spot	Position	32	1000002877	15183
18.455	15.3109	16.2332	um	Spot	Position	32	1000003146	15184
13.5308	16.3318	16.2692	um	Spot	Position	32	1000003044	15185
12.9239	17.2201	16.1645	um	Spot	Position	32	1000002965	15186
13.3248	13.3798	16.4669	um	Spot	Position	32	1000003147	15187
15.6507	13.8271	16.3676	um	Spot	Position	32	1000002871	15188
16.2987	14.2357	16.3139	um	Spot	Position	32	1000003045	15189
17.393	14.4489	16.4045	um	Spot	Position	32	1000003148	15190
15.3459	14.7292	16.3391	um	Spot	Position	32	1000003149	15191
13.399	14.8966	16.2755	um	Spot	Position	32	1000002969	15192
16.0478	15.3765	16.4044	um	Spot	Position	32	1000002873	15193
12.8702	16.0212	16.4087	um	Spot	Position	32	1000003028	15194
16.4724	16.4906	16.3454	um	Spot	Position	32	1000002967	15195
17.3658	14.2541	16.5756	um	Spot	Position	32	1000002966	15196
13.7113	14.7242	16.7689	um	Spot	Position	32	1000002971	15197
13.1445	16.8728	16.8382	um	Spot	Position	32	1000003046	15198
13.327	18.4197	16.7817	um	Spot	Position	32	1000003150	15199
13.1723	15.1518	17.0948	um	Spot	Position	32	1000002972	15200
13.1181	17.2478	17.1746	um	Spot	Position	32	1000002974	15201
16.4051	17.3454	17.254	um	Spot	Position	32	1000002604	15202
13.2678	19.1313	17.1597	um	Spot	Position	32	1000002970	15203
14.0508	13.1401	17.397	um	Spot	Position	32	1000003151	15204
13.5272	13.2912	17.4804	um	Spot	Position	32	1000003152	15205
14.8674	14.2888	17.4123	um	Spot	Position	32	1000003048	15206
14.1924	15.3317	17.492	um	Spot	Position	32	1000002606	15207
15.0882	13.9286	17.6977	um	Spot	Position	32	1000003047	15208
16.4281	14.0802	17.7462	um	Spot	Position	32	1000002614	15209
13.1865	16.4646	17.6937	um	Spot	Position	32	1000003050	15210
14.8262	15.0813	17.9205	um	Spot	Position	32	1000002687	15211
13.6228	17.4177	17.8922	um	Spot	Position	32	1000002792	15212
13.2498	15.25	18.0264	um	Spot	Position	32	1000003049	15213
17.5849	16.6359	18.1681	um	Spot	Position	32	1000002788	15214
16.2198	18.9856	18.1957	um	Spot	Position	32	1000002790	15215
13.0184	14.2812	18.6258	um	Spot	Position	32	1000002787	15216
13.9143	14.5927	18.5507	um	Spot	Position	32	1000002524	15217
14.1212	15.6017	18.5662	um	Spot	Position	32	1000002879	15218
16.6323	15.6825	18.5841	um	Spot	Position	32	1000002973	15219
18.9094	18.0256	18.5045	um	Spot	Position	32	1000003153	15220
14.6235	16.3873	18.7511	um	Spot	Position	32	1000003154	15221
13.5809	16.7703	18.8023	um	Spot	Position	32	1000003052	15222
13.8871	18.0179	18.9597	um	Spot	Position	32	1000003053	15223
13.0309	17.7875	19.1144	um	Spot	Position	32	1000003054	15224
16.3051	18.2226	19.1743	um	Spot	Position	32	1000002362	15225
15.5163	16.9505	19.4074	um	Spot	Position	32	1000003051	15226
15.6852	18.788	19.4515	um	Spot	Position	32	1000002914	15227
13.223	18.431	19.6814	um	Spot	Position	32	1000002957	15228
14.1428	17.2364	20.2667	um	Spot	Position	32	1000002794	15229
16.0505	17.2022	20.2888	um	Spot	Position	32	1000002881	15230
17.2653	15.5758	20.5696	um	Spot	Position	32	1000002975	15231
15.647	16.6367	20.5267	um	Spot	Position	32	1000002694	15232
16.2242	17.2212	20.9948	um	Spot	Position	32	1000003055	15233
19.9163	16.1386	14.0516	um	Spot	Position	32	1000002138	15234
20.1682	18.5977	14.0856	um	Spot	Position	32	1000003155	15235
22.9439	18.4207	14.2249	um	Spot	Position	32	1000002976	15236
20.6687	15.8536	14.627	um	Spot	Position	32	1000002977	15237
20.2992	16.5003	14.6645	um	Spot	Position	32	1000002882	15238
19.2402	18.116	14.6339	um	Spot	Position	32	1000003034	15239
20.496	18.3393	14.565	um	Spot	Position	32	1000003156	15240
20.3446	17.6287	14.9118	um	Spot	Position	32	1000002978	15241
20.0997	17.4002	15.1053	um	Spot	Position	32	1000002674	15242
19.739	16.5239	15.234	um	Spot	Position	32	1000002979	15243
20.6151	18.4232	15.5378	um	Spot	Position	32	1000003157	15244
19.2853	16.4847	16.568	um	Spot	Position	32	1000002782	15245
19.8256	15.9548	16.7408	um	Spot	Position	32	1000002980	15246
19.9313	18.2573	17.2544	um	Spot	Position	32	1000002981	15247
20.1482	18.3925	17.6673	um	Spot	Position	32	1000002982	15248
20.1225	17.7141	18.4786	um	Spot	Position	32	1000003056	15249
12.0696	19.2441	14.7465	um	Spot	Position	32	1000003026	15250
11.3485	19.6156	14.6276	um	Spot	Position	32	1000003158	15251
10.7314	20.9066	14.6289	um	Spot	Position	32	1000002884	15252
12.3361	21.2693	14.7055	um	Spot	Position	32	1000003059	15253
12.6896	20.4489	14.8525	um	Spot	Position	32	1000002532	15254
11.769	21.4768	14.7686	um	Spot	Position	32	1000003058	15255
12.5725	21.7516	14.8789	um	Spot	Position	32	1000003060	15256
12.2795	19.9068	15.8214	um	Spot	Position	32	1000003062	15257
11.9712	19.3841	16.0116	um	Spot	Position	32	1000003159	15258
11.2213	20.0731	15.9553	um	Spot	Position	32	1000003160	15259
12.0975	21.8781	16.1002	um	Spot	Position	32	1000002983	15260
10.3528	19.3468	16.3866	um	Spot	Position	32	1000002953	15261
11.746	19.3794	16.3694	um	Spot	Position	32	1000002759	15262
11.5422	20.2657	16.4041	um	Spot	Position	32	1000002885	15263
11.8955	20.9042	16.4266	um	Spot	Position	32	1000002619	15264
11.7828	22.3986	16.9951	um	Spot	Position	32	1000003065	15265
12.2965	22.4618	17.0208	um	Spot	Position	32	1000003063	15266
11.1675	19.304	17.2889	um	Spot	Position	32	1000002762	15267
11.8014	20.1481	17.4696	um	Spot	Position	32	1000003064	15268
11.5654	22.5176	17.4588	um	Spot	Position	32	1000003161	15269
9.13654	19.531	17.6448	um	Spot	Position	32	1000002848	15270
10.7405	19.9301	17.6573	um	Spot	Position	32	1000003162	15271
12.5647	20.9882	17.6262	um	Spot	Position	32	1000003163	15272
11.6204	21.0883	17.7449	um	Spot	Position	32	1000002696	15273
12.5114	19.2934	17.9116	um	Spot	Position	32	1000003164	15274
12.6107	20.366	17.8922	um	Spot	Position	32	1000002079	15275
12.0532	21.4564	17.8701	um	Spot	Position	32	1000002798	15276
12.44	22.3837	17.9235	um	Spot	Position	32	1000002457	15277
10.8181	23.2801	18.3417	um	Spot	Position	32	1000003165	15278
11.8998	21.6302	18.5543	um	Spot	Position	32	1000002984	15279
11.9808	20.0793	18.7185	um	Spot	Position	32	1000002799	15280
12.4275	20.7891	18.7418	um	Spot	Position	32	1000003166	15281
12.4829	20.9757	18.9065	um	Spot	Position	32	1000003066	15282
12.6616	19.3721	19.2439	um	Spot	Position	32	1000002986	15283
11.1761	20.5628	19.2323	um	Spot	Position	32	1000002985	15284
14.4579	19.956	13.9704	um	Spot	Position	32	1000003023	15285
15.9284	21.1384	13.9238	um	Spot	Position	32	1000002942	15286
15.3213	21.9801	13.9693	um	Spot	Position	32	1000002800	15287
15.9236	22.0259	13.9426	um	Spot	Position	32	1000002838	15288
18.9758	20.4356	14.2208	um	Spot	Position	32	1000003167	15289
14.8191	21.1322	14.1671	um	Spot	Position	32	1000003168	15290
19.1491	21.928	14.1574	um	Spot	Position	32	1000002891	15291
15.1016	20.6282	14.4423	um	Spot	Position	32	1000002890	15292
12.968	21.077	14.3926	um	Spot	Position	32	1000003069	15293
16.634	22.3549	14.5	um	Spot	Position	32	1000002992	15294
15.2324	22.5233	14.4568	um	Spot	Position	32	1000002994	15295
18.6811	23.5766	14.4499	um	Spot	Position	32	1000003169	15296
18.9163	23.9952	14.4519	um	Spot	Position	32	1000002989	15297
14.5619	24.0359	14.4705	um	Spot	Position	32	1000003070	15298
15.2887	24.3058	14.4893	um	Spot	Position	32	1000002990	15299
17.7821	19.9297	14.5866	um	Spot	Position	32	1000002807	15300
13.7043	22.1606	14.6337	um	Spot	Position	32	1000002893	15301
18.3942	22.3707	14.5929	um	Spot	Position	32	1000003170	15302
16.1656	22.5241	14.6585	um	Spot	Position	32	1000003171	15303
17.6304	22.5032	14.6058	um	Spot	Position	32	1000003172	15304
13.4926	22.9132	14.7375	um	Spot	Position	32	1000002808	15305
18.2212	22.997	14.7266	um	Spot	Position	32	1000002708	15306
16.7235	19.3289	14.8373	um	Spot	Position	32	1000002963	15307
18.401	21.06	14.7835	um	Spot	Position	32	1000003071	15308
13.117	22.3752	14.8967	um	Spot	Position	32	1000003073	15309
17.3638	24.0903	14.8017	um	Spot	Position	32	1000002991	15310
15.2965	20.0627	15.1169	um	Spot	Position	32	1000003173	15311
16.2211	20.1565	15.1393	um	Spot	Position	32	1000003174	15312
18.6561	20.3021	15.0351	um	Spot	Position	32	1000002720	15313
16.6439	21.2325	15.0966	um	Spot	Position	32	1000002704	15314
15.0616	22.1528	15.1681	um	Spot	Position	32	1000003175	15315
15.2866	23.0332	15.1061	um	Spot	Position	32	1000002901	15316
15.0078	23.7125	15.0914	um	Spot	Position	32	1000002995	15317
17.3544	19.2519	15.3596	um	Spot	Position	32	1000002701	15318
13.7522	19.9211	15.396	um	Spot	Position	32	1000002895	15319
19.0831	22.3444	15.357	um	Spot	Position	32	1000002903	15320
14.4277	23.0438	15.3279	um	Spot	Position	32	1000003072	15321
15.7003	23.0318	15.3149	um	Spot	Position	32	1000003176	15322
17.6598	19.6222	15.4521	um	Spot	Position	32	1000003074	15323
14.4042	20.4458	15.5785	um	Spot	Position	32	1000002094	15324
13.4526	20.7759	15.5102	um	Spot	Position	32	1000003177	15325
14.6398	20.9946	15.5601	um	Spot	Position	32	1000003075	15326
17.7203	22.0627	15.4885	um	Spot	Position	32	1000002998	15327
19.1532	23.7942	15.5214	um	Spot	Position	32	1000002894	15328
18.4835	24.3004	15.4378	um	Spot	Position	32	1000002544	15329
17.3048	19.2829	15.6399	um	Spot	Position	32	1000002869	15330
15.0487	19.5996	15.6677	um	Spot	Position	32	1000002810	15331
12.8002	20.8136	15.7195	um	Spot	Position	32	1000002886	15332
13.3278	21.8223	15.7374	um	Spot	Position	32	1000002897	15333
12.876	22.5325	15.7846	um	Spot	Position	32	1000003061	15334
18.8824	25.5102	15.6575	um	Spot	Position	32	1000002996	15335
16.9372	22.1336	15.9516	um	Spot	Position	32	1000002899	15336
15.0253	22.7156	15.9454	um	Spot	Position	32	1000003077	15337
18.7146	23.2272	15.9751	um	Spot	Position	32	1000003079	15338
15.8194	23.4753	16.0377	um	Spot	Position	32	1000002811	15339
17.4592	23.4778	15.9532	um	Spot	Position	32	1000002904	15340
16.3594	24.1143	16.0157	um	Spot	Position	32	1000003080	15341
17.6299	20.6489	16.2138	um	Spot	Position	32	1000002813	15342
13.6538	21.2837	16.2114	um	Spot	Position	32	1000002542	15343
15.7002	21.4496	16.1733	um	Spot	Position	32	1000002993	15344
17.3594	21.9982	16.1306	um	Spot	Position	32	1000003076	15345
13.7328	23.2209	16.1911	um	Spot	Position	32	1000002705	15346
17.2646	24.188	16.1912	um	Spot	Position	32	1000003078	15347
17.5115	19.8531	16.3315	um	Spot	Position	32	1000002997	15348
14.2773	20.4521	16.3669	um	Spot	Position	32	1000003178	15349
16.4792	21.4219	16.3843	um	Spot	Position	32	1000003179	15350
14.9634	22.6764	16.3326	um	Spot	Position	32	1000002629	15351
15.9492	19.6522	16.6803	um	Spot	Position	32	1000002999	15352
15.4084	20.6643	16.6516	um	Spot	Position	32	1000002900	15353
17.7265	23.2811	16.6513	um	Spot	Position	32	1000002907	15354
15.0255	20	16.7855	um	Spot	Position	32	1000002905	15355
13.4038	20.0953	16.7687	um	Spot	Position	32	1000003000	15356
13.8446	20.3974	16.8209	um	Spot	Position	32	1000003180	15357
14.2592	21.2892	16.8196	um	Spot	Position	32	1000003001	15358
14.3796	21.9212	16.831	um	Spot	Position	32	1000003081	15359
14.626	23.338	16.8592	um	Spot	Position	32	1000003181	15360
14.7712	19.7405	17.0445	um	Spot	Position	32	1000002418	15361
14.2239	23.5549	16.9796	um	Spot	Position	32	1000002815	15362
13.7341	24.5512	17.0638	um	Spot	Position	32	1000002711	15363
14.871	20.8959	17.3389	um	Spot	Position	32	1000003083	15364
14.6184	19.5938	17.4334	um	Spot	Position	32	1000003182	15365
19.0931	19.7156	17.4572	um	Spot	Position	32	1000003082	15366
15.3566	21.0082	17.436	um	Spot	Position	32	1000003084	15367
19.1077	23.4848	17.4863	um	Spot	Position	32	1000003088	15368
15.6847	20.0707	17.6545	um	Spot	Position	32	1000002791	15369
13.5265	20.5867	17.705	um	Spot	Position	32	1000003002	15370
13.1493	21.5587	17.6672	um	Spot	Position	32	1000002620	15371
13.4361	22.1203	17.5977	um	Spot	Position	32	1000002908	15372
14.9311	22.5564	17.6856	um	Spot	Position	32	1000002712	15373
17.1735	23.5763	17.7257	um	Spot	Position	32	1000002550	15374
14.3493	23.2349	18.2161	um	Spot	Position	32	1000002816	15375
15.1484	20.7299	18.3285	um	Spot	Position	32	1000002634	15376
14.3129	20.5319	18.6125	um	Spot	Position	32	1000003003	15377
13.973	23.2149	18.5222	um	Spot	Position	32	1000003183	15378
16.2514	23.7288	18.6154	um	Spot	Position	32	1000002912	15379
15.9323	22.7204	18.748	um	Spot	Position	32	1000003085	15380
12.819	19.9773	19.218	um	Spot	Position	32	1000002887	15381
12.9428	20.6733	19.8911	um	Spot	Position	32	1000002987	15382
13.0236	21.4221	19.9044	um	Spot	Position	32	1000003086	15383
12.9716	19.7591	20.0433	um	Spot	Position	32	1000002718	15384
14.8726	21.5468	20.26	um	Spot	Position	32	1000002916	15385
14.4365	21.0437	20.5407	um	Spot	Position	32	1000003184	15386
19.3757	20.7462	14.0414	um	Spot	Position	32	1000002562	15387
20.1294	19.5307	14.3096	um	Spot	Position	32	1000002722	15388
21.8679	21.3655	14.2375	um	Spot	Position	32	1000002917	15389
20.5802	24.5092	14.166	um	Spot	Position	32	1000002723	15390
19.921	20.5309	14.3778	um	Spot	Position	32	1000002947	15391
20.8536	20.5704	14.5228	um	Spot	Position	32	1000002817	15392
20.4341	21.2537	14.3933	um	Spot	Position	32	1000003087	15393
19.9929	20.3709	14.8552	um	Spot	Position	32	1000003005	15394
20.1289	21.6515	14.8283	um	Spot	Position	32	1000003185	15395
20.9486	24.5157	14.9331	um	Spot	Position	32	1000003006	15396
20.4844	21.5042	15.0755	um	Spot	Position	32	1000003186	15397
20.0507	22.7266	15.0654	um	Spot	Position	32	1000002919	15398
19.4733	22.9988	15.565	um	Spot	Position	32	1000002819	15399
20.8097	20.3723	15.7388	um	Spot	Position	32	1000003187	15400
19.9779	22.9294	15.6278	um	Spot	Position	32	1000003188	15401
19.2632	19.5085	16.1166	um	Spot	Position	32	1000002638	15402
19.8952	21.1036	16.5996	um	Spot	Position	32	1000003189	15403
19.3158	24.4775	16.6698	um	Spot	Position	32	1000002909	15404
19.3992	23.6674	16.8492	um	Spot	Position	32	1000003089	15405
19.3816	22.8438	17.0233	um	Spot	Position	32	1000003007	15406
19.2744	23.8327	17.5286	um	Spot	Position	32	1000002910	15407
19.9547	23.2365	18.0933	um	Spot	Position	32	1000003190	15408
19.4298	24.1949	18.3578	um	Spot	Position	32	1000003191	15409
19.7733	23.8428	19.2062	um	Spot	Position	32	1000003192	15410
15.5523	26.2977	14.8313	um	Spot	Position	32	1000003193	15411
14.0619	26.184	15.1335	um	Spot	Position	32	1000002170	15412
17.2111	26.4357	15.0976	um	Spot	Position	32	1000002547	15413
14.3979	26.5145	16.537	um	Spot	Position	32	1000002642	15414
16.4833	26.4438	16.8678	um	Spot	Position	32	1000002710	15415
12.5454	12.6841	13.1718	um	Spot	Position	33	1000003090	15416
13.5229	8.47272	12.845	um	Spot	Position	33	1000002308	15417
12.3748	17.5582	11.5328	um	Spot	Position	33	1000003091	15418
11.1552	18.6017	12.2247	um	Spot	Position	33	1000002923	15419
11.6598	13.8809	12.4729	um	Spot	Position	33	1000002822	15420
12.0741	17.6052	13.1119	um	Spot	Position	33	1000003092	15421
12.7138	17.6248	13.3671	um	Spot	Position	33	1000003017	15422
12.0111	18.9395	13.2848	um	Spot	Position	33	1000003057	15423
10.2515	16.4517	13.5862	um	Spot	Position	33	1000003116	15424
9.3286	13.1176	13.7663	um	Spot	Position	33	1000002924	15425
18.2084	17.4902	9.54079	um	Spot	Position	33	1000002925	15426
15.4849	17.2909	10.3483	um	Spot	Position	33	1000002825	15427
15.7666	16.3705	10.5448	um	Spot	Position	33	1000002480	15428
18.3804	18.7642	10.5625	um	Spot	Position	33	1000003194	15429
17.1461	18.0684	10.7573	um	Spot	Position	33	1000002926	15430
16.8605	19.1361	10.7015	um	Spot	Position	33	1000002927	15431
16.0398	17.2618	11.2796	um	Spot	Position	33	1000002928	15432
15.1344	18.1676	11.1927	um	Spot	Position	33	1000003195	15433
17.8301	18.2238	11.1055	um	Spot	Position	33	1000002826	15434
16.8524	17.8223	11.392	um	Spot	Position	33	1000003196	15435
18.2562	17.5087	11.5569	um	Spot	Position	33	1000002574	15436
17.6581	19.0757	11.6279	um	Spot	Position	33	1000002578	15437
15.3785	15.6558	11.8588	um	Spot	Position	33	1000002732	15438
16.4022	17.3526	11.7667	um	Spot	Position	33	1000003093	15439
16.2196	18.0154	11.8078	um	Spot	Position	33	1000003197	15440
17.1455	18.0702	11.7481	um	Spot	Position	33	1000003009	15441
17.7896	16.1381	12.0293	um	Spot	Position	33	1000003010	15442
15.9232	16.5268	12.0779	um	Spot	Position	33	1000003198	15443
15.1977	17.5596	12.0965	um	Spot	Position	33	1000003094	15444
14.3787	14.584	12.2548	um	Spot	Position	33	1000003096	15445
15.1745	15.1414	12.3103	um	Spot	Position	33	1000003199	15446
13.7895	15.8339	12.303	um	Spot	Position	33	1000003011	15447
18.741	17.4939	12.4862	um	Spot	Position	33	1000002379	15448
14.8425	18.6316	12.5245	um	Spot	Position	33	1000002932	15449
14.1474	16.1362	12.7336	um	Spot	Position	33	1000002934	15450
16.2684	16.9418	12.6195	um	Spot	Position	33	1000002930	15451
16.9002	17.0162	12.7146	um	Spot	Position	33	1000003200	15452
17.4168	17.1633	12.6484	um	Spot	Position	33	1000003013	15453
14.4135	17.5099	12.7344	um	Spot	Position	33	1000003201	15454
16.9691	18.0226	12.7521	um	Spot	Position	33	1000003097	15455
14.0243	18.3145	12.5999	um	Spot	Position	33	1000003202	15456
16.245	18.3848	12.7496	um	Spot	Position	33	1000003095	15457
15.2485	18.898	12.7164	um	Spot	Position	33	1000002939	15458
16.853	19.1345	12.713	um	Spot	Position	33	1000001595	15459
13.3985	13.2498	12.851	um	Spot	Position	33	1000002675	15460
17.5674	15.2848	12.9019	um	Spot	Position	33	1000003012	15461
15.9354	17.5615	12.8668	um	Spot	Position	33	1000002833	15462
15.7964	18.3735	12.8422	um	Spot	Position	33	1000002935	15463
14.0672	19.1174	12.8168	um	Spot	Position	33	1000003203	15464
14.9679	16.4626	13.1909	um	Spot	Position	33	1000002404	15465
16.2501	16.4262	13.0231	um	Spot	Position	33	1000003015	15466
18.4724	18.8176	13.066	um	Spot	Position	33	1000003098	15467
12.8883	16.3865	13.3939	um	Spot	Position	33	1000003204	15468
13.1416	17.4013	13.3284	um	Spot	Position	33	1000003205	15469
15.8678	17.7983	13.3439	um	Spot	Position	33	1000003014	15470
13.6523	18.2651	13.2593	um	Spot	Position	33	1000002649	15471
16.2231	18.348	13.3178	um	Spot	Position	33	1000003206	15472
17.1665	18.6639	13.345	um	Spot	Position	33	1000002478	15473
14.5742	18.914	13.4245	um	Spot	Position	33	1000003207	15474
17.4688	15.1737	13.5991	um	Spot	Position	33	1000003102	15475
16.1868	15.435	13.6031	um	Spot	Position	33	1000002863	15476
15.6276	15.6451	13.5188	um	Spot	Position	33	1000002768	15477
17.0461	16.1396	13.6404	um	Spot	Position	33	1000002733	15478
18.1275	16.2534	13.5689	um	Spot	Position	33	1000002931	15479
14.1149	16.4223	13.6429	um	Spot	Position	33	1000003208	15480
17.6069	16.7608	13.5383	um	Spot	Position	33	1000003099	15481
18.3535	17.2338	13.5793	um	Spot	Position	33	1000002865	15482
13.9206	17.5237	13.5101	um	Spot	Position	33	1000002857	15483
18.5262	17.6791	13.5195	um	Spot	Position	33	1000002933	15484
14.0681	18.6348	13.5799	um	Spot	Position	33	1000003101	15485
13.1619	18.7802	13.5019	um	Spot	Position	33	1000003100	15486
15.067	15.4024	13.7189	um	Spot	Position	33	1000003209	15487
17.9308	17.0911	13.7318	um	Spot	Position	33	1000002859	15488
15.896	18.9418	13.685	um	Spot	Position	33	1000002988	15489
19.4699	16.0502	9.80484	um	Spot	Position	33	1000002576	15490
19.6276	18.5113	10.5427	um	Spot	Position	33	1000002645	15491
19.2344	16.092	10.7699	um	Spot	Position	33	1000003103	15492
19.9526	14.8411	12.0677	um	Spot	Position	33	1000003210	15493
19.3012	18.8504	12.5056	um	Spot	Position	33	1000003104	15494
19.6604	17.0797	12.6576	um	Spot	Position	33	1000002577	15495
19.5364	15.6551	13.0225	um	Spot	Position	33	1000002742	15496
20.0318	17.7538	13.0932	um	Spot	Position	33	1000003019	15497
19.4793	18.5513	13.16	um	Spot	Position	33	1000003018	15498
20.4576	18.3179	13.5567	um	Spot	Position	33	1000003211	15499
11.7839	20.428	11.3144	um	Spot	Position	33	1000003020	15500
12.2554	20.9891	11.8558	um	Spot	Position	33	1000002743	15501
10.434	19.2268	12.6905	um	Spot	Position	33	1000002495	15502
10.9357	20.8617	13.541	um	Spot	Position	33	1000003212	15503
16.7846	20.2097	9.71856	um	Spot	Position	33	1000003213	15504
18.9389	19.2931	9.81775	um	Spot	Position	33	1000003008	15505
17.0329	19.5551	9.79611	um	Spot	Position	33	1000003021	15506
16.6028	20.8341	10.3133	um	Spot	Position	33	1000003105	15507
18.566	19.425	11.1678	um	Spot	Position	33	1000002644	15508
18.1358	19.5453	11.4089	um	Spot	Position	33	1000003106	15509
12.8752	20.7262	11.3368	um	Spot	Position	33	1000002837	15510
16.5597	22.5321	11.4954	um	Spot	Position	33	1000003022	15511
17.3322	20.4777	11.9043	um	Spot	Position	33	1000002656	15512
14.962	21.0228	11.7732	um	Spot	Position	33	1000002650	15513
16.4482	21.7504	11.7391	um	Spot	Position	33	1000003107	15514
13.3161	22.4219	12.0505	um	Spot	Position	33	1000003108	15515
18.4285	20.9051	12.2125	um	Spot	Position	33	1000002657	15516
18.8374	21.0828	12.3504	um	Spot	Position	33	1000003214	15517
12.933	22.2025	12.2082	um	Spot	Position	33	1000002835	15518
15.3205	19.9811	12.4482	um	Spot	Position	33	1000002484	15519
18.6153	20.4224	12.5164	um	Spot	Position	33	1000003215	15520
16.2555	20.7252	12.5081	um	Spot	Position	33	1000002659	15521
17.4551	21.7781	12.4324	um	Spot	Position	33	1000003216	15522
17.6553	23.2269	12.5239	um	Spot	Position	33	1000003217	15523
15.9384	20.2724	12.7583	um	Spot	Position	33	1000003109	15524
15.4968	21.3373	12.7543	um	Spot	Position	33	1000003218	15525
18.025	22.1825	12.64	um	Spot	Position	33	1000002945	15526
18.2689	19.8389	12.8724	um	Spot	Position	33	1000002937	15527
15.1472	20.8324	12.907	um	Spot	Position	33	1000003111	15528
17.3622	21.74	12.8183	um	Spot	Position	33	1000002943	15529
14.8393	19.2157	13.1607	um	Spot	Position	33	1000003016	15530
14.2364	20.8826	13.0911	um	Spot	Position	33	1000003110	15531
16.3656	20.8099	13.0826	um	Spot	Position	33	1000002936	15532
16.9253	21.5117	13.0841	um	Spot	Position	33	1000002938	15533
19.0954	21.6908	13.1445	um	Spot	Position	33	1000003219	15534
16.7609	22.2923	13.0299	um	Spot	Position	33	1000003068	15535
15.509	22.5975	13.0839	um	Spot	Position	33	1000002390	15536
19.1392	24.2306	13.1119	um	Spot	Position	33	1000002721	15537
17.527	20.1227	13.2735	um	Spot	Position	33	1000002839	15538
15.4924	21.8388	13.3019	um	Spot	Position	33	1000003220	15539
15.1502	22.2447	13.3738	um	Spot	Position	33	1000003221	15540
18.0213	22.529	13.2673	um	Spot	Position	33	1000003222	15541
16.3167	23.1233	13.2872	um	Spot	Position	33	1000003112	15542
14.1944	24.0054	13.3081	um	Spot	Position	33	1000002698	15543
17.6344	19.2251	13.5714	um	Spot	Position	33	1000002940	15544
12.8218	19.7532	13.5541	um	Spot	Position	33	1000003223	15545
15.5089	20.2982	13.558	um	Spot	Position	33	1000002748	15546
18.0408	19.3167	13.7348	um	Spot	Position	33	1000002941	15547
18.6833	20.0342	13.8041	um	Spot	Position	33	1000002888	15548
18.6162	20.7772	13.7404	um	Spot	Position	33	1000003067	15549
14.7369	21.0962	13.8002	um	Spot	Position	33	1000003168	15550
15.8756	21.1283	13.7734	um	Spot	Position	33	1000002942	15551
20.3359	22.4366	10.2538	um	Spot	Position	33	1000002750	15552
20.1317	20.0803	11.3316	um	Spot	Position	33	1000002182	15553
19.911	22.961	11.343	um	Spot	Position	33	1000002583	15554
20.7855	21.8092	11.5866	um	Spot	Position	33	1000002559	15555
19.8072	23.2539	12.6658	um	Spot	Position	33	1000003004	15556
19.7836	19.2011	12.9562	um	Spot	Position	33	1000003114	15557
21.0627	20.0467	13.3989	um	Spot	Position	33	1000003024	15558
22.6873	20.235	13.476	um	Spot	Position	33	1000002946	15559
19.2664	20.6391	13.5743	um	Spot	Position	33	1000002562	15560
19.6984	21.5072	13.7804	um	Spot	Position	33	1000003115	15561
19.9975	22.5247	13.7507	um	Spot	Position	33	1000003224	15562
20.6961	24.7245	13.7462	um	Spot	Position	33	1000002723	15563
14.1985	26.2164	12.2116	um	Spot	Position	33	1000002700	15564
11.0802	12.1311	13.9036	um	Spot	Position	33	1000002665	15565
10.1685	11.0566	14.6794	um	Spot	Position	33	1000002590	15566
12.1918	12.608	15.7132	um	Spot	Position	33	1000002760	15567
10.4563	12.7295	17.0059	um	Spot	Position	33	1000002419	15568
11.2681	11.5089	17.4318	um	Spot	Position	33	1000003225	15569
12.4471	12.4101	17.4691	um	Spot	Position	33	1000002875	15570
7.9958	12.1649	17.658	um	Spot	Position	33	1000002312	15571
11.1792	12.5129	18.1471	um	Spot	Position	33	1000003226	15572
14.8441	12.7972	14.164	um	Spot	Position	33	1000003032	15573
13.7276	12.1177	15.2537	um	Spot	Position	33	1000003227	15574
13.3115	12.558	15.6642	um	Spot	Position	33	1000002613	15575
14.9864	11.4203	16.1226	um	Spot	Position	33	1000002607	15576
12.8078	12.3748	16.1561	um	Spot	Position	33	1000003043	15577
13.4315	9.88507	17.4764	um	Spot	Position	33	1000002518	15578
13.5284	12.007	17.411	um	Spot	Position	33	1000003025	15579
12.3019	13.8169	14.049	um	Spot	Position	33	1000002841	15580
12.7159	16.1139	14.1978	um	Spot	Position	33	1000003228	15581
11.5012	16.9645	14.1755	um	Spot	Position	33	1000003229	15582
11.8861	19.0801	14.142	um	Spot	Position	33	1000002948	15583
11.5314	14.759	14.4233	um	Spot	Position	33	1000003230	15584
11.9044	14.6096	14.7072	um	Spot	Position	33	1000003118	15585
12.5137	14.5551	14.8965	um	Spot	Position	33	1000003117	15586
12.1761	16.1181	15.3111	um	Spot	Position	33	1000003231	15587
12.4019	16.8156	15.2459	um	Spot	Position	33	1000002847	15588
11.8673	17.6171	15.265	um	Spot	Position	33	1000003119	15589
10.8093	16.4004	15.4562	um	Spot	Position	33	1000003123	15590
11.1736	18.7986	15.6213	um	Spot	Position	33	1000002758	15591
12.2801	19.0312	15.5678	um	Spot	Position	33	1000002585	15592
10.2698	15.0038	15.7479	um	Spot	Position	33	1000002845	15593
12.3404	18.133	15.6745	um	Spot	Position	33	1000002949	15594
11.8678	13.6578	15.9807	um	Spot	Position	33	1000002685	15595
11.5964	14.4376	16.0097	um	Spot	Position	33	1000003232	15596
11.2744	15.2867	15.965	um	Spot	Position	33	1000003121	15597
11.1666	13.925	16.0654	um	Spot	Position	33	1000002844	15598
12.0365	14.5134	16.1555	um	Spot	Position	33	1000003120	15599
11.534	18.8133	16.1601	um	Spot	Position	33	1000003127	15600
8.90005	15.6294	16.45	um	Spot	Position	33	1000002667	15601
10.144	16.2644	16.4087	um	Spot	Position	33	1000002951	15602
11.5295	18.0909	16.383	um	Spot	Position	33	1000003124	15603
12.288	15.2738	16.5021	um	Spot	Position	33	1000003122	15604
12.2674	17.745	16.5396	um	Spot	Position	33	1000003126	15605
12.0517	13.9578	16.7568	um	Spot	Position	33	1000003125	15606
11.2238	16.1757	16.8035	um	Spot	Position	33	1000003233	15607
11.8548	16.5974	16.8143	um	Spot	Position	33	1000003234	15608
11.6116	17.9335	16.7957	um	Spot	Position	33	1000002666	15609
12.5764	16.2028	17.0311	um	Spot	Position	33	1000003128	15610
11.0422	18.2274	17.126	um	Spot	Position	33	1000003235	15611
11.8887	19.0334	17.0264	um	Spot	Position	33	1000003027	15612
9.96159	15.6549	17.1928	um	Spot	Position	33	1000002501	15613
12.2725	18.1603	17.3337	um	Spot	Position	33	1000003130	15614
12.3693	16.255	17.5981	um	Spot	Position	33	1000003129	15615
9.00233	17.6275	17.6691	um	Spot	Position	33	1000002849	15616
10.3085	15.9595	17.9301	um	Spot	Position	33	1000003131	15617
11.9041	16.8159	17.8202	um	Spot	Position	33	1000003030	15618
11.6343	17.9882	17.8394	um	Spot	Position	33	1000003029	15619
11.3794	12.923	18.3056	um	Spot	Position	33	1000002954	15620
10.6947	16.319	18.3065	um	Spot	Position	33	1000003132	15621
12.4816	16.3586	18.3277	um	Spot	Position	33	1000002761	15622
12.2552	16.6776	18.3463	um	Spot	Position	33	1000003236	15623
12.2851	17.1264	18.3993	um	Spot	Position	33	1000003237	15624
12.4408	17.7689	18.4232	um	Spot	Position	33	1000002955	15625
10.9565	19.0472	18.9872	um	Spot	Position	33	1000002956	15626
11.9361	18.6897	19.1701	um	Spot	Position	33	1000002855	15627
11.9897	16.7289	19.4841	um	Spot	Position	33	1000002763	15628
16.339	13.1544	13.9052	um	Spot	Position	33	1000002780	15629
15.3753	14.505	13.9544	um	Spot	Position	33	1000003238	15630
13.16	14.7842	14.0576	um	Spot	Position	33	1000003134	15631
15.1682	17.3864	13.9719	um	Spot	Position	33	1000002409	15632
18.7479	15.4266	14.3099	um	Spot	Position	33	1000002769	15633
13.6136	15.889	14.2166	um	Spot	Position	33	1000003033	15634
19.1901	15.8945	14.279	um	Spot	Position	33	1000003239	15635
13.2561	16.9561	14.3083	um	Spot	Position	33	1000003135	15636
14.0298	19.0504	14.1476	um	Spot	Position	33	1000003240	15637
18.1467	15.0201	14.3575	um	Spot	Position	33	1000002958	15638
14.2549	15.7102	14.4061	um	Spot	Position	33	1000002781	15639
17.459	16.1948	14.5112	um	Spot	Position	33	1000002382	15640
18.2135	16.9242	14.3616	um	Spot	Position	33	1000003136	15641
19.1666	18.007	14.4354	um	Spot	Position	33	1000003034	15642
15.6012	13.5151	14.6526	um	Spot	Position	33	1000003037	15643
14.17	16.6786	14.6445	um	Spot	Position	33	1000002778	15644
18.3669	17.4073	14.6965	um	Spot	Position	33	1000003241	15645
16.9772	17.5794	14.6611	um	Spot	Position	33	1000003138	15646
15.0391	18.0557	14.6142	um	Spot	Position	33	1000003039	15647
18.2995	18.4656	14.7482	um	Spot	Position	33	1000003242	15648
17.1339	18.6897	14.6798	um	Spot	Position	33	1000003035	15649
14.6556	19.0558	14.749	um	Spot	Position	33	1000003142	15650
13.7492	13.5781	14.8078	um	Spot	Position	33	1000002959	15651
15.7454	14.5635	14.9456	um	Spot	Position	33	1000002678	15652
15.9341	15.3691	14.9414	um	Spot	Position	33	1000003137	15653
14.7268	15.6376	14.941	um	Spot	Position	33	1000003243	15654
12.8465	15.9629	14.9312	um	Spot	Position	33	1000003036	15655
18.4259	16.5578	14.9616	um	Spot	Position	33	1000003140	15656
15.778	18.5454	14.8474	um	Spot	Position	33	1000003244	15657
16.1575	18.9114	14.8997	um	Spot	Position	33	1000003141	15658
16.9569	15.2344	15.0646	um	Spot	Position	33	1000003031	15659
18.7446	15.4635	15.0309	um	Spot	Position	33	1000003245	15660
16.7246	15.8608	15.1018	um	Spot	Position	33	1000003139	15661
15.2624	15.9421	15.0398	um	Spot	Position	33	1000003038	15662
13.3645	16.1248	15.069	um	Spot	Position	33	1000003040	15663
16.3318	16.6362	15.062	um	Spot	Position	33	1000003246	15664
13.7734	17.1495	14.9916	um	Spot	Position	33	1000003042	15665
15.8561	15.2902	15.2671	um	Spot	Position	33	1000002867	15666
14.6567	15.5227	15.2558	um	Spot	Position	33	1000003247	15667
17.3619	16.8762	15.2608	um	Spot	Position	33	1000002776	15668
15.8696	17.141	15.3333	um	Spot	Position	33	1000003144	15669
14.1592	18.1926	15.3875	um	Spot	Position	33	1000003248	15670
16.586	18.3682	15.3023	um	Spot	Position	33	1000002779	15671
18.9281	18.9392	15.3215	um	Spot	Position	33	1000002960	15672
13.514	14.3632	15.5325	um	Spot	Position	33	1000002785	15673
14.816	14.6883	15.7118	um	Spot	Position	33	1000003143	15674
13.8822	14.9317	15.777	um	Spot	Position	33	1000003249	15675
16.2026	17.5062	15.7409	um	Spot	Position	33	1000003041	15676
13.5432	14.266	16.0291	um	Spot	Position	33	1000003145	15677
18.0744	14.8148	16.0047	um	Spot	Position	33	1000002968	15678
13.3441	12.8176	16.1483	um	Spot	Position	33	1000003147	15679
16.6748	14.2578	16.2608	um	Spot	Position	33	1000003045	15680
13.7974	14.7696	16.2669	um	Spot	Position	33	1000002877	15681
13.3229	14.9132	16.1236	um	Spot	Position	33	1000003250	15682
13.5467	15.2616	16.1129	um	Spot	Position	33	1000002969	15683
18.5342	15.3717	16.1083	um	Spot	Position	33	1000003146	15684
13.7487	16.5192	16.1466	um	Spot	Position	33	1000003044	15685
16.5915	16.5501	16.1074	um	Spot	Position	33	1000002967	15686
13.1702	13.3598	16.3191	um	Spot	Position	33	1000003251	15687
13.0296	16.2255	16.3808	um	Spot	Position	33	1000003028	15688
16.2448	14.2351	16.5412	um	Spot	Position	33	1000003252	15689
15.5912	14.4345	16.5777	um	Spot	Position	33	1000003149	15690
13.1788	14.5813	16.5933	um	Spot	Position	33	1000003253	15691
16.236	15.5826	16.6928	um	Spot	Position	33	1000002873	15692
12.842	16.9455	16.74	um	Spot	Position	33	1000002974	15693
17.6442	13.9693	17.0847	um	Spot	Position	33	1000002966	15694
17.2148	14.5756	17.0275	um	Spot	Position	33	1000003148	15695
13.2398	17.2317	17.0403	um	Spot	Position	33	1000003046	15696
13.3338	18.9603	16.9738	um	Spot	Position	33	1000003150	15697
14.2003	12.8518	17.2468	um	Spot	Position	33	1000003151	15698
13.0748	14.1188	17.217	um	Spot	Position	33	1000003254	15699
15.0427	14.4343	17.3092	um	Spot	Position	33	1000003048	15700
13.7518	15.1849	17.4687	um	Spot	Position	33	1000003255	15701
13.1361	15.3238	17.4507	um	Spot	Position	33	1000002972	15702
16.6579	17.5445	17.4588	um	Spot	Position	33	1000002604	15703
13.6196	13.2744	17.6831	um	Spot	Position	33	1000003152	15704
15.0828	15.2697	17.7562	um	Spot	Position	33	1000003256	15705
13.2248	16.7062	17.6405	um	Spot	Position	33	1000003050	15706
13.6423	17.3419	17.6639	um	Spot	Position	33	1000002792	15707
15.1936	13.8212	17.8795	um	Spot	Position	33	1000003047	15708
16.6786	14.1757	17.9191	um	Spot	Position	33	1000002614	15709
14.9847	15.1824	18.2081	um	Spot	Position	33	1000002687	15710
13.2286	15.3973	18.0885	um	Spot	Position	33	1000003049	15711
17.775	16.6445	18.1812	um	Spot	Position	33	1000002788	15712
13.1218	15.941	18.3825	um	Spot	Position	33	1000003257	15713
14.0353	15.9518	18.3784	um	Spot	Position	33	1000002879	15714
12.9859	16.8264	18.3652	um	Spot	Position	33	1000003133	15715
18.7582	17.816	18.2989	um	Spot	Position	33	1000003153	15716
14.6359	16.6228	18.5716	um	Spot	Position	33	1000003154	15717
13.6342	16.734	18.5466	um	Spot	Position	33	1000003052	15718
13.841	14.6391	18.7842	um	Spot	Position	33	1000002524	15719
16.8547	15.9361	18.6797	um	Spot	Position	33	1000002973	15720
18.1304	17.2244	18.7377	um	Spot	Position	33	1000003258	15721
14.1868	18.2092	18.7962	um	Spot	Position	33	1000003053	15722
13.2132	17.9788	19.0002	um	Spot	Position	33	1000003054	15723
16.3706	18.0784	19.2422	um	Spot	Position	33	1000002362	15724
15.5056	18.4764	19.455	um	Spot	Position	33	1000002914	15725
13.2293	18.2216	19.6849	um	Spot	Position	33	1000002957	15726
15.6503	17.2265	19.814	um	Spot	Position	33	1000003051	15727
14.2755	17.5218	20.2726	um	Spot	Position	33	1000002794	15728
15.8974	16.7483	20.7485	um	Spot	Position	33	1000002694	15729
16.3614	17.4495	20.6926	um	Spot	Position	33	1000003055	15730
23.1615	18.3166	13.9711	um	Spot	Position	33	1000002976	15731
20.6147	15.4575	14.197	um	Spot	Position	33	1000002977	15732
19.8895	16.3167	14.2074	um	Spot	Position	33	1000002138	15733
20.1382	18.1723	14.2027	um	Spot	Position	33	1000003155	15734
20.4392	16.6218	14.6066	um	Spot	Position	33	1000002882	15735
20.7783	17.6849	14.655	um	Spot	Position	33	1000003259	15736
20.4815	18.5148	14.827	um	Spot	Position	33	1000003156	15737
19.6527	16.379	15.0665	um	Spot	Position	33	1000002979	15738
20.2206	17.4706	15.3295	um	Spot	Position	33	1000002674	15739
20.5483	18.157	15.3054	um	Spot	Position	33	1000003157	15740
19.2633	18.1767	15.6036	um	Spot	Position	33	1000002883	15741
19.6673	16.2633	16.1862	um	Spot	Position	33	1000003260	15742
19.3397	18.0034	16.0998	um	Spot	Position	33	1000003261	15743
19.7965	15.917	16.5351	um	Spot	Position	33	1000002980	15744
19.3274	16.5083	16.5932	um	Spot	Position	33	1000002782	15745
20.1783	18.4733	17.6331	um	Spot	Position	33	1000002982	15746
20.1361	17.6307	18.1652	um	Spot	Position	33	1000003262	15747
20.2072	17.6582	18.5823	um	Spot	Position	33	1000003056	15748
12.1375	21.2223	14.2535	um	Spot	Position	33	1000003059	15749
11.0962	19.4681	14.7159	um	Spot	Position	33	1000003158	15750
12.1335	19.5659	14.6033	um	Spot	Position	33	1000003026	15751
10.435	20.8374	14.6944	um	Spot	Position	33	1000002884	15752
11.6349	21.8511	14.5454	um	Spot	Position	33	1000003058	15753
12.6333	21.833	14.8328	um	Spot	Position	33	1000003060	15754
12.7304	20.4735	15.0339	um	Spot	Position	33	1000002532	15755
12.6414	22.535	15.3373	um	Spot	Position	33	1000003263	15756
12.1384	22.1497	15.7847	um	Spot	Position	33	1000002983	15757
12.582	20.1796	15.8492	um	Spot	Position	33	1000003062	15758
12.1861	19.5569	16.1884	um	Spot	Position	33	1000003159	15759
10.3207	19.7023	16.1452	um	Spot	Position	33	1000003264	15760
11.4168	20.2513	16.0816	um	Spot	Position	33	1000003160	15761
12.0917	21.2627	16.2293	um	Spot	Position	33	1000002619	15762
9.94062	19.5498	16.4472	um	Spot	Position	33	1000002846	15763
11.5946	20.652	16.4335	um	Spot	Position	33	1000002885	15764
10.4352	19.5324	16.8265	um	Spot	Position	33	1000002953	15765
11.5498	22.3532	16.793	um	Spot	Position	33	1000003065	15766
11.185	22.3715	17.217	um	Spot	Position	33	1000003161	15767
11.2396	19.3706	17.457	um	Spot	Position	33	1000002762	15768
11.9554	20.4247	17.5475	um	Spot	Position	33	1000003064	15769
12.7336	20.9321	17.4232	um	Spot	Position	33	1000003163	15770
12.3426	22.7374	17.4293	um	Spot	Position	33	1000003063	15771
11.8522	21.2773	17.6876	um	Spot	Position	33	1000002798	15772
12.2619	22.4167	17.6632	um	Spot	Position	33	1000002457	15773
12.5829	19.3468	17.9141	um	Spot	Position	33	1000003164	15774
10.8564	20.1891	17.8974	um	Spot	Position	33	1000003162	15775
12.3309	21.8912	18.0442	um	Spot	Position	33	1000003265	15776
10.6028	23.2526	18.1935	um	Spot	Position	33	1000003165	15777
12.6617	19.6286	18.8061	um	Spot	Position	33	1000003266	15778
12.1706	20.2702	18.8244	um	Spot	Position	33	1000002799	15779
12.4683	20.8763	18.7734	um	Spot	Position	33	1000003166	15780
11.6984	21.4579	18.751	um	Spot	Position	33	1000002984	15781
12.6095	21.1837	19.0666	um	Spot	Position	33	1000003066	15782
12.7879	19.333	19.2088	um	Spot	Position	33	1000002986	15783
10.9737	20.4531	19.5681	um	Spot	Position	33	1000002985	15784
14.7365	20.0545	13.9178	um	Spot	Position	33	1000003023	15785
15.6441	21.8708	14.0454	um	Spot	Position	33	1000002838	15786
16.834	23.4365	14.0041	um	Spot	Position	33	1000003113	15787
18.292	22.2627	14.1512	um	Spot	Position	33	1000003170	15788
15.2717	22.6627	14.2078	um	Spot	Position	33	1000002994	15789
18.1518	23.0368	14.1697	um	Spot	Position	33	1000002708	15790
18.6207	23.5651	14.2462	um	Spot	Position	33	1000003169	15791
14.1447	24.0563	14.1849	um	Spot	Position	33	1000003070	15792
17.1872	24.084	14.2188	um	Spot	Position	33	1000002991	15793
17.756	19.9171	14.4465	um	Spot	Position	33	1000002807	15794
13.0893	20.929	14.5098	um	Spot	Position	33	1000003069	15795
13.6281	22.2149	14.3561	um	Spot	Position	33	1000002893	15796
16.0632	22.2958	14.3851	um	Spot	Position	33	1000003171	15797
16.5317	22.2273	14.4178	um	Spot	Position	33	1000002992	15798
17.0947	22.729	14.3347	um	Spot	Position	33	1000003267	15799
19.0744	24.1828	14.4077	um	Spot	Position	33	1000002989	15800
15.0712	24.3474	14.4512	um	Spot	Position	33	1000002990	15801
18.712	21.4442	14.6579	um	Spot	Position	33	1000003071	15802
17.4407	22.2009	14.5543	um	Spot	Position	33	1000003172	15803
16.6577	19.3254	14.8558	um	Spot	Position	33	1000002963	15804
16.8495	21.3676	14.9192	um	Spot	Position	33	1000002704	15805
14.7556	21.8675	14.9683	um	Spot	Position	33	1000003175	15806
13.0303	22.1479	14.812	um	Spot	Position	33	1000003073	15807
13.4256	22.5139	14.7618	um	Spot	Position	33	1000002808	15808
16.3141	20.1639	15.1569	um	Spot	Position	33	1000003174	15809
15.5974	20.3755	15.1172	um	Spot	Position	33	1000003173	15810
15.4866	23.2701	15.03	um	Spot	Position	33	1000003268	15811
18.4708	23.4287	15.0666	um	Spot	Position	33	1000003269	15812
17.4488	19.422	15.3888	um	Spot	Position	33	1000003074	15813
19.0946	23.7757	15.2408	um	Spot	Position	33	1000002894	15814
18.626	24.6655	15.1971	um	Spot	Position	33	1000002544	15815
13.3687	20.6204	15.4186	um	Spot	Position	33	1000003177	15816
14.6529	20.9552	15.5396	um	Spot	Position	33	1000003075	15817
17.6541	21.8923	15.4664	um	Spot	Position	33	1000002998	15818
14.8098	22.3446	15.4987	um	Spot	Position	33	1000003270	15819
14.5792	22.8544	15.5451	um	Spot	Position	33	1000003072	15820
17.266	23.3844	15.5018	um	Spot	Position	33	1000003271	15821
16.2865	24.1744	15.5592	um	Spot	Position	33	1000003080	15822
17.4301	24.425	15.5775	um	Spot	Position	33	1000003272	15823
13.899	19.9466	15.6728	um	Spot	Position	33	1000002895	15824
14.3528	21.4458	15.7614	um	Spot	Position	33	1000003273	15825
13.3573	21.914	15.7477	um	Spot	Position	33	1000002897	15826
15.9962	22.7321	15.6916	um	Spot	Position	33	1000003274	15827
18.6746	23.2314	15.807	um	Spot	Position	33	1000003079	15828
15.8933	23.6039	15.8114	um	Spot	Position	33	1000003176	15829
17.4206	19.6228	16.0202	um	Spot	Position	33	1000003275	15830
17.4764	20.6305	15.9631	um	Spot	Position	33	1000003276	15831
16.6864	21.9977	15.9235	um	Spot	Position	33	1000002899	15832
17.5934	21.9504	16.0389	um	Spot	Position	33	1000003076	15833
13.1575	22.6902	15.9452	um	Spot	Position	33	1000003061	15834
17.1345	24.0142	15.9996	um	Spot	Position	33	1000003078	15835
17.9494	20.2202	16.2174	um	Spot	Position	33	1000003277	15836
15.5173	21.3235	16.1054	um	Spot	Position	33	1000002993	15837
14.7422	22.5397	16.1306	um	Spot	Position	33	1000003077	15838
17.5379	23.2221	16.1527	um	Spot	Position	33	1000002904	15839
14.0325	20.7522	16.3367	um	Spot	Position	33	1000003178	15840
13.3881	20.907	16.3109	um	Spot	Position	33	1000002542	15841
16.5841	21.1138	16.2954	um	Spot	Position	33	1000003179	15842
13.2188	22.7478	16.2907	um	Spot	Position	33	1000003278	15843
13.6676	20.3353	16.5421	um	Spot	Position	33	1000003180	15844
15.3562	20.3041	16.4937	um	Spot	Position	33	1000002900	15845
14.9602	19.8628	16.8083	um	Spot	Position	33	1000002418	15846
14.1902	21.8293	16.8136	um	Spot	Position	33	1000003081	15847
15.0874	23.2331	16.7412	um	Spot	Position	33	1000003181	15848
13.7525	21.2481	17.0357	um	Spot	Position	33	1000003279	15849
14.9862	22.6289	17.0957	um	Spot	Position	33	1000003280	15850
14.5531	19.6027	17.2367	um	Spot	Position	33	1000003182	15851
14.6809	20.6774	17.2161	um	Spot	Position	33	1000003083	15852
19.1602	19.8455	17.3937	um	Spot	Position	33	1000003082	15853
15.9293	20.2717	17.4998	um	Spot	Position	33	1000003281	15854
15.3466	20.9024	17.3777	um	Spot	Position	33	1000003084	15855
13.4048	22.1315	17.4894	um	Spot	Position	33	1000002908	15856
15.7588	23.2087	17.4517	um	Spot	Position	33	1000003282	15857
19.1373	23.4632	17.3832	um	Spot	Position	33	1000003088	15858
16.9546	20.1441	17.7396	um	Spot	Position	33	1000003283	15859
13.5449	20.5535	17.6183	um	Spot	Position	33	1000003002	15860
12.8953	20.5177	17.9291	um	Spot	Position	33	1000002079	15861
14.2999	22.3623	17.8522	um	Spot	Position	33	1000002712	15862
17.0625	23.3743	17.8528	um	Spot	Position	33	1000002550	15863
16.3596	19.2519	18.1188	um	Spot	Position	33	1000002790	15864
15.4563	20.8747	18.1018	um	Spot	Position	33	1000002634	15865
14.2785	23.3307	18.4121	um	Spot	Position	33	1000002816	15866
15.9114	23.579	18.3863	um	Spot	Position	33	1000002912	15867
13.689	23.1666	18.5164	um	Spot	Position	33	1000003183	15868
17.1146	21.4745	18.8504	um	Spot	Position	33	1000003284	15869
15.621	21.9777	18.7451	um	Spot	Position	33	1000003085	15870
13.1003	20.4348	19.3498	um	Spot	Position	33	1000003285	15871
15.4013	22.3375	19.5858	um	Spot	Position	33	1000003286	15872
13.9217	24.2524	19.6592	um	Spot	Position	33	1000003287	15873
13.2	21.4464	19.8778	um	Spot	Position	33	1000003086	15874
12.8612	20.3349	20.0924	um	Spot	Position	33	1000002987	15875
15.0722	21.8246	20.0464	um	Spot	Position	33	1000002916	15876
14.3217	20.95	20.5093	um	Spot	Position	33	1000003184	15877
14.8726	21.4823	20.493	um	Spot	Position	33	1000003288	15878
22.0579	21.2559	13.9544	um	Spot	Position	33	1000002917	15879
20.3163	21.1499	14.192	um	Spot	Position	33	1000003087	15880
19.9283	21.3148	14.2171	um	Spot	Position	33	1000003185	15881
20.3706	19.7472	14.4568	um	Spot	Position	33	1000002722	15882
19.2153	20.4282	14.3571	um	Spot	Position	33	1000003167	15883
19.9689	20.2844	14.6664	um	Spot	Position	33	1000002947	15884
20.0146	22.7474	14.6827	um	Spot	Position	33	1000002919	15885
20.5544	21.5184	14.8012	um	Spot	Position	33	1000003186	15886
20.4715	23.1395	14.9685	um	Spot	Position	33	1000003289	15887
19.2793	22.3872	15.1471	um	Spot	Position	33	1000002903	15888
20.858	19.8895	15.3597	um	Spot	Position	33	1000003187	15889
19.931	22.888	15.2635	um	Spot	Position	33	1000002819	15890
19.6106	24.7398	15.5235	um	Spot	Position	33	1000003290	15891
20.4855	21.083	15.7619	um	Spot	Position	33	1000003291	15892
20.1558	22.8561	15.7545	um	Spot	Position	33	1000003188	15893
19.434	23.4708	16.1549	um	Spot	Position	33	1000003089	15894
20.0573	20.8892	16.3965	um	Spot	Position	33	1000003189	15895
20.2705	22.5524	16.6745	um	Spot	Position	33	1000003292	15896
19.7343	23.0434	16.4994	um	Spot	Position	33	1000003293	15897
19.4553	24.8054	16.6288	um	Spot	Position	33	1000002909	15898
19.2184	22.6686	16.8029	um	Spot	Position	33	1000003007	15899
19.4109	23.8738	17.2682	um	Spot	Position	33	1000002910	15900
19.4728	23.7463	17.888	um	Spot	Position	33	1000003191	15901
19.7437	23.3281	18.0208	um	Spot	Position	33	1000003190	15902
19.3151	24.3409	18.1456	um	Spot	Position	33	1000003294	15903
20.0213	23.7383	19.4453	um	Spot	Position	33	1000003192	15904
13.7611	26.4268	14.9592	um	Spot	Position	33	1000002170	15905
15.6146	26.4776	14.8148	um	Spot	Position	33	1000003193	15906
18.7731	25.7228	15.0596	um	Spot	Position	33	1000003295	15907
17.2785	26.5547	15.1019	um	Spot	Position	33	1000002547	15908
14.1392	26.6288	16.4027	um	Spot	Position	33	1000002642	15909
16.3167	26.5329	16.9683	um	Spot	Position	33	1000002710	15910
12.4402	12.5013	12.8476	um	Spot	Position	34	1000003090	15911
10.8408	12.0726	13.3971	um	Spot	Position	34	1000002665	15912
13.5229	8.2051	12.2309	um	Spot	Position	34	1000002308	15913
11.9836	17.5326	11.3873	um	Spot	Position	34	1000003091	15914
11.0318	18.8237	12.2393	um	Spot	Position	34	1000002923	15915
11.5549	13.8353	12.3716	um	Spot	Position	34	1000002822	15916
11.8553	18.7821	12.9197	um	Spot	Position	34	1000003057	15917
12.5451	18.1074	13.1383	um	Spot	Position	34	1000003017	15918
10.158	16.5187	13.3591	um	Spot	Position	34	1000003116	15919
11.9257	17.2747	13.3249	um	Spot	Position	34	1000003092	15920
12.6557	17.755	13.5219	um	Spot	Position	34	1000003296	15921
12.1762	13.6115	13.6957	um	Spot	Position	34	1000002841	15922
18.4157	17.7485	9.44067	um	Spot	Position	34	1000002925	15923
15.8117	16.5472	10.1306	um	Spot	Position	34	1000002480	15924
18.308	15.9384	10.2905	um	Spot	Position	34	1000003297	15925
18.3066	18.6828	10.7788	um	Spot	Position	34	1000003194	15926
19.1111	16.0523	10.9695	um	Spot	Position	34	1000003103	15927
17.9356	18.3675	10.9157	um	Spot	Position	34	1000002826	15928
18.4865	17.7785	11.2017	um	Spot	Position	34	1000003298	15929
16.9325	17.8933	11.2698	um	Spot	Position	34	1000003196	15930
15.4862	15.7461	11.4718	um	Spot	Position	34	1000002732	15931
15.031	18.2743	11.4077	um	Spot	Position	34	1000003195	15932
18.3324	17.6516	11.5619	um	Spot	Position	34	1000002574	15933
17.2667	18.264	11.6257	um	Spot	Position	34	1000003009	15934
17.9853	16.1926	11.7815	um	Spot	Position	34	1000003010	15935
16.0977	16.7143	11.8145	um	Spot	Position	34	1000003198	15936
16.4899	17.3348	11.837	um	Spot	Position	34	1000003093	15937
15.2105	17.7123	11.7561	um	Spot	Position	34	1000003094	15938
16.2326	18.0909	11.8291	um	Spot	Position	34	1000003197	15939
17.596	18.6596	11.8379	um	Spot	Position	34	1000003299	15940
14.5814	14.6283	12.014	um	Spot	Position	34	1000003096	15941
15.351	15.2683	12.0912	um	Spot	Position	34	1000003199	15942
13.6515	15.8866	12.0466	um	Spot	Position	34	1000003011	15943
19.1504	18.5084	12.3634	um	Spot	Position	34	1000003104	15944
13.4654	13.0264	12.4233	um	Spot	Position	34	1000002675	15945
14.1613	16.2773	12.4463	um	Spot	Position	34	1000002934	15946
18.6043	17.2978	12.4981	um	Spot	Position	34	1000003300	15947
17.8651	17.3632	12.5149	um	Spot	Position	34	1000003301	15948
17.0738	17.1583	12.7155	um	Spot	Position	34	1000003200	15949
16.1869	17.7183	12.7298	um	Spot	Position	34	1000003302	15950
19.0203	17.8563	12.7396	um	Spot	Position	34	1000002379	15951
16.2847	18.2541	12.726	um	Spot	Position	34	1000003095	15952
13.9791	18.5242	12.664	um	Spot	Position	34	1000003202	15953
15.078	18.7343	12.635	um	Spot	Position	34	1000002932	15954
17.2533	15.0904	12.9347	um	Spot	Position	34	1000003012	15955
16.4602	16.6574	12.904	um	Spot	Position	34	1000003015	15956
14.079	17.4019	12.9321	um	Spot	Position	34	1000003201	15957
17.1092	18.156	12.9074	um	Spot	Position	34	1000003097	15958
17.3459	16.3712	13.2091	um	Spot	Position	34	1000003303	15959
12.8284	16.487	13.2307	um	Spot	Position	34	1000003204	15960
14.9982	16.4498	13.1926	um	Spot	Position	34	1000002404	15961
13.2841	17.6132	13.1257	um	Spot	Position	34	1000003205	15962
13.9684	17.9201	13.149	um	Spot	Position	34	1000002649	15963
18.8176	19.0809	13.1735	um	Spot	Position	34	1000003098	15964
15.2509	15.527	13.4138	um	Spot	Position	34	1000003209	15965
18.0436	16.3241	13.4383	um	Spot	Position	34	1000002931	15966
17.6497	16.8276	13.3715	um	Spot	Position	34	1000003099	15967
18.4972	17.6037	13.3843	um	Spot	Position	34	1000002933	15968
13.1821	18.9018	13.3856	um	Spot	Position	34	1000003100	15969
17.254	18.9023	13.3558	um	Spot	Position	34	1000002478	15970
14.6633	19.1059	13.315	um	Spot	Position	34	1000003207	15971
16.731	13.0848	13.4973	um	Spot	Position	34	1000002780	15972
15.9551	14.4719	13.5525	um	Spot	Position	34	1000003238	15973
17.681	15.1446	13.5997	um	Spot	Position	34	1000003102	15974
16.2636	15.4411	13.5745	um	Spot	Position	34	1000002863	15975
15.794	15.5476	13.5568	um	Spot	Position	34	1000002768	15976
13.8136	17.6575	13.5878	um	Spot	Position	34	1000002857	15977
16.3746	18.3493	13.544	um	Spot	Position	34	1000003206	15978
15.7091	18.6616	13.5258	um	Spot	Position	34	1000002988	15979
13.1154	14.784	13.8005	um	Spot	Position	34	1000003134	15980
14.0731	16.3626	13.749	um	Spot	Position	34	1000003208	15981
18.1616	17.2309	13.7424	um	Spot	Position	34	1000002865	15982
14.1537	18.5819	13.824	um	Spot	Position	34	1000003101	15983
19.7463	18.6301	10.5023	um	Spot	Position	34	1000002645	15984
19.8383	17.8101	11.9581	um	Spot	Position	34	1000003304	15985
20.3713	14.7519	12.2087	um	Spot	Position	34	1000003210	15986
19.3636	15.2425	12.864	um	Spot	Position	34	1000002742	15987
19.3523	18.3761	12.873	um	Spot	Position	34	1000003018	15988
20.3585	17.9578	13.2476	um	Spot	Position	34	1000003211	15989
20.5824	15.2176	13.767	um	Spot	Position	34	1000002977	15990
12.2239	20.9737	12.0604	um	Spot	Position	34	1000002743	15991
10.1616	19.3884	12.6984	um	Spot	Position	34	1000002495	15992
12.6409	19.5671	13.465	um	Spot	Position	34	1000003223	15993
10.9512	21.0254	13.5006	um	Spot	Position	34	1000003212	15994
16.9327	19.4462	9.70101	um	Spot	Position	34	1000003021	15995
16.7219	19.8883	9.61185	um	Spot	Position	34	1000003213	15996
18.8869	19.2665	9.83781	um	Spot	Position	34	1000003008	15997
16.7456	20.9846	10.3958	um	Spot	Position	34	1000003105	15998
16.8736	19.3718	10.5283	um	Spot	Position	34	1000002927	15999
17.9966	20.1352	10.4588	um	Spot	Position	34	1000003305	16000
16.49	22.5596	11.1963	um	Spot	Position	34	1000003022	16001
18.0292	19.3227	11.3694	um	Spot	Position	34	1000003106	16002
18.6025	19.5889	11.3788	um	Spot	Position	34	1000002644	16003
16.1698	21.3144	11.4163	um	Spot	Position	34	1000003107	16004
17.1768	20.3341	11.8817	um	Spot	Position	34	1000002656	16005
14.9058	21.0359	11.8472	um	Spot	Position	34	1000002650	16006
17.3072	21.5852	12.0716	um	Spot	Position	34	1000003216	16007
13.3402	22.6019	12.0925	um	Spot	Position	34	1000003108	16008
17.3799	23.2154	12.0858	um	Spot	Position	34	1000003217	16009
18.4677	20.1068	12.2723	um	Spot	Position	34	1000003215	16010
18.7093	20.786	12.2797	um	Spot	Position	34	1000003214	16011
18.0121	22.1472	12.3121	um	Spot	Position	34	1000002945	16012
19.1266	20.1533	12.4352	um	Spot	Position	34	1000003306	16013
12.9492	22.258	12.3991	um	Spot	Position	34	1000002835	16014
14.9919	20.4499	12.717	um	Spot	Position	34	1000003111	16015
13.7863	20.4151	12.6785	um	Spot	Position	34	1000003307	16016
15.9762	20.511	12.6467	um	Spot	Position	34	1000002659	16017
14.1626	19.3114	12.8209	um	Spot	Position	34	1000003203	16018
15.7715	20.1199	12.858	um	Spot	Position	34	1000003109	16019
15.2412	20.9142	12.9855	um	Spot	Position	34	1000003218	16020
17.5969	22.3655	12.9535	um	Spot	Position	34	1000003222	16021
19.1756	24.2972	12.913	um	Spot	Position	34	1000002721	16022
17.2523	19.7775	13.2343	um	Spot	Position	34	1000002839	16023
18.1442	19.7112	13.092	um	Spot	Position	34	1000002937	16024
14.3491	21.0827	13.166	um	Spot	Position	34	1000003110	16025
16.7901	21.3696	13.1603	um	Spot	Position	34	1000002938	16026
14.6466	22.1095	13.163	um	Spot	Position	34	1000003221	16027
15.7029	22.6759	13.1605	um	Spot	Position	34	1000002390	16028
14.1507	24.3748	13.0984	um	Spot	Position	34	1000002698	16029
16.0537	20.8676	13.2715	um	Spot	Position	34	1000002942	16030
15.3697	21.5345	13.2777	um	Spot	Position	34	1000003220	16031
18.8491	21.7323	13.3	um	Spot	Position	34	1000003219	16032
16.5105	23.3817	13.3963	um	Spot	Position	34	1000003112	16033
18.465	20.5607	13.6969	um	Spot	Position	34	1000003067	16034
14.6543	21.0636	13.7818	um	Spot	Position	34	1000003168	16035
17.1025	24.0738	13.8832	um	Spot	Position	34	1000002991	16036
20.3335	22.4371	10.0856	um	Spot	Position	34	1000002750	16037
20.2946	19.8424	11.0104	um	Spot	Position	34	1000002182	16038
20.7546	21.4399	11.4186	um	Spot	Position	34	1000002559	16039
19.8572	23.1342	12.5012	um	Spot	Position	34	1000003004	16040
19.7807	19.2531	13.1105	um	Spot	Position	34	1000003114	16041
21.3599	20.3081	13.3719	um	Spot	Position	34	1000003024	16042
19.6189	21.666	13.5386	um	Spot	Position	34	1000003115	16043
19.7075	22.3535	13.5077	um	Spot	Position	34	1000003224	16044
22.3194	20.9395	13.7708	um	Spot	Position	34	1000002917	16045
14.4662	26.4026	12.411	um	Spot	Position	34	1000002700	16046
9.71471	11.1694	14.4822	um	Spot	Position	34	1000002590	16047
12.0093	12.2755	15.459	um	Spot	Position	34	1000002760	16048
12.5805	11.94	16.1087	um	Spot	Position	34	1000003043	16049
10.1673	12.5094	17.0212	um	Spot	Position	34	1000002419	16050
10.9456	11.3247	17.1793	um	Spot	Position	34	1000003225	16051
12.2466	12.2695	17.5337	um	Spot	Position	34	1000002875	16052
7.43415	12.3838	17.4664	um	Spot	Position	34	1000002312	16053
12.2252	12.1614	17.8851	um	Spot	Position	34	1000003308	16054
10.8886	12.1074	18.2339	um	Spot	Position	34	1000003309	16055
10.9792	12.7397	18.4943	um	Spot	Position	34	1000003226	16056
14.8016	12.4615	13.9431	um	Spot	Position	34	1000003032	16057
13.7496	11.7936	15.297	um	Spot	Position	34	1000003227	16058
13.1711	12.0692	15.508	um	Spot	Position	34	1000002613	16059
13.1924	12.2597	16.146	um	Spot	Position	34	1000003147	16060
13.1512	9.57012	17.327	um	Spot	Position	34	1000002518	16061
14.0881	12.5422	17.4443	um	Spot	Position	34	1000003151	16062
13.506	11.6407	17.642	um	Spot	Position	34	1000003025	16063
11.2993	14.6724	13.9672	um	Spot	Position	34	1000003230	16064
12.5637	15.2337	14.0238	um	Spot	Position	34	1000003310	16065
11.7073	17.3427	14.2161	um	Spot	Position	34	1000003229	16066
12.081	19.0676	14.2542	um	Spot	Position	34	1000002948	16067
11.8854	14.5343	14.5399	um	Spot	Position	34	1000003118	16068
10.9259	19.1913	14.7014	um	Spot	Position	34	1000003158	16069
12.5087	17.078	14.9013	um	Spot	Position	34	1000002847	16070
12.5021	14.4849	15.0652	um	Spot	Position	34	1000003117	16071
12.4662	16.3197	15.1428	um	Spot	Position	34	1000003231	16072
10.6577	16.7395	15.184	um	Spot	Position	34	1000003123	16073
11.8386	17.8457	15.3785	um	Spot	Position	34	1000003119	16074
12.3809	18.288	15.5579	um	Spot	Position	34	1000002949	16075
11.443	13.6289	15.8322	um	Spot	Position	34	1000002685	16076
9.9703	15.1603	15.7698	um	Spot	Position	34	1000002845	16077
10.7544	15.3394	15.6957	um	Spot	Position	34	1000003311	16078
12.7239	15.5266	15.7255	um	Spot	Position	34	1000003312	16079
11.0588	18.9647	15.7297	um	Spot	Position	34	1000002758	16080
11.2902	14.3298	15.9685	um	Spot	Position	34	1000003232	16081
11.0291	15.1686	15.958	um	Spot	Position	34	1000003121	16082
11.7152	18.6827	15.9306	um	Spot	Position	34	1000003127	16083
12.5428	16.6427	16.0764	um	Spot	Position	34	1000002974	16084
11.7644	14.4811	16.3991	um	Spot	Position	34	1000003120	16085
11.5353	18.065	16.3356	um	Spot	Position	34	1000003124	16086
11.7597	16.7326	16.6435	um	Spot	Position	34	1000003234	16087
12.2438	17.8316	16.6761	um	Spot	Position	34	1000003126	16088
11.8698	13.7807	16.7843	um	Spot	Position	34	1000003125	16089
12.3323	15.1515	16.7948	um	Spot	Position	34	1000003122	16090
11.6566	18.1214	17.1428	um	Spot	Position	34	1000002666	16091
12.3601	18.3331	17.1293	um	Spot	Position	34	1000003130	16092
12.3604	16.1316	17.2673	um	Spot	Position	34	1000003129	16093
10.9952	16.3801	17.4577	um	Spot	Position	34	1000003233	16094
11.1022	18.5255	17.4588	um	Spot	Position	34	1000003235	16095
8.94796	17.8932	17.7484	um	Spot	Position	34	1000002849	16096
9.9634	16.0462	17.961	um	Spot	Position	34	1000003131	16097
12.0599	16.9884	17.8767	um	Spot	Position	34	1000003030	16098
11.5983	18.1865	17.9658	um	Spot	Position	34	1000003029	16099
12.4655	16.2956	18.1536	um	Spot	Position	34	1000003236	16100
10.6153	16.2609	18.5132	um	Spot	Position	34	1000003132	16101
12.1508	17.2461	18.459	um	Spot	Position	34	1000003237	16102
12.5653	16.4042	18.6723	um	Spot	Position	34	1000002761	16103
11.9306	16.7784	19.8732	um	Spot	Position	34	1000002763	16104
18.4293	17.5466	14.0683	um	Spot	Position	34	1000003313	16105
15.3972	17.6533	13.9568	um	Spot	Position	34	1000002409	16106
13.2548	13.4561	14.2698	um	Spot	Position	34	1000003314	16107
17.2788	14.9709	14.197	um	Spot	Position	34	1000003315	16108
13.7388	15.8677	14.258	um	Spot	Position	34	1000003033	16109
14.294	15.8344	14.1996	um	Spot	Position	34	1000002781	16110
18.262	18.273	14.1727	um	Spot	Position	34	1000003242	16111
13.7628	19.0701	14.192	um	Spot	Position	34	1000003240	16112
18.3176	15.0443	14.3805	um	Spot	Position	34	1000002958	16113
17.9913	16.7287	14.3942	um	Spot	Position	34	1000003136	16114
13.2342	17.0281	14.4008	um	Spot	Position	34	1000003135	16115
14.0157	17.1826	14.4223	um	Spot	Position	34	1000002778	16116
14.6483	19.1292	14.4369	um	Spot	Position	34	1000003142	16117
15.5752	14.2461	14.7168	um	Spot	Position	34	1000003316	16118
14.9627	15.5608	14.6069	um	Spot	Position	34	1000003243	16119
19.0065	15.907	14.6252	um	Spot	Position	34	1000003239	16120
12.9112	16.1216	14.698	um	Spot	Position	34	1000003228	16121
17.5268	16.378	14.7103	um	Spot	Position	34	1000002382	16122
17.054	18.5513	14.7075	um	Spot	Position	34	1000003035	16123
16.5577	19.156	14.6618	um	Spot	Position	34	1000003141	16124
16.0812	14.5826	14.8917	um	Spot	Position	34	1000002678	16125
17.2974	15.4759	14.8373	um	Spot	Position	34	1000003317	16126
17.0645	16.5401	14.8121	um	Spot	Position	34	1000003318	16127
18.394	17.4306	14.7837	um	Spot	Position	34	1000003241	16128
17.0217	17.965	14.8192	um	Spot	Position	34	1000003138	16129
15.5009	18.3269	14.8295	um	Spot	Position	34	1000003244	16130
13.2178	14.7438	15.0509	um	Spot	Position	34	1000003319	16131
18.5152	15.0488	15.0589	um	Spot	Position	34	1000003245	16132
16.0255	15.3918	15.0203	um	Spot	Position	34	1000003137	16133
18.529	16.6909	15.0149	um	Spot	Position	34	1000003140	16134
13.8052	17.1317	15.0406	um	Spot	Position	34	1000003042	16135
14.2	18.4135	15.0812	um	Spot	Position	34	1000003248	16136
13.518	14.2693	15.3782	um	Spot	Position	34	1000002785	16137
15.0053	15.5376	15.2465	um	Spot	Position	34	1000003247	16138
16.7646	15.8663	15.2545	um	Spot	Position	34	1000003139	16139
16.0889	16.2211	15.2064	um	Spot	Position	34	1000003246	16140
15.4161	16.3489	15.2666	um	Spot	Position	34	1000003038	16141
15.9132	17.2662	15.3241	um	Spot	Position	34	1000003144	16142
14.6736	14.3353	15.5398	um	Spot	Position	34	1000003320	16143
13.733	14.7752	15.5649	um	Spot	Position	34	1000003249	16144
13.4964	16.8567	15.6117	um	Spot	Position	34	1000003321	16145
18.7192	18.8706	15.5416	um	Spot	Position	34	1000002960	16146
15.2581	14.5911	15.7868	um	Spot	Position	34	1000003143	16147
17.1509	16.1223	15.7545	um	Spot	Position	34	1000003322	16148
16.0928	17.3261	15.7256	um	Spot	Position	34	1000003041	16149
13.5533	14.2036	15.9688	um	Spot	Position	34	1000003145	16150
14.5668	14.3043	15.9349	um	Spot	Position	34	1000003323	16151
14.7597	15.1203	15.8736	um	Spot	Position	34	1000003324	16152
14.12	16.562	15.8667	um	Spot	Position	34	1000003044	16153
16.0108	14.5219	16.1097	um	Spot	Position	34	1000003325	16154
18.3169	15.0341	16.1327	um	Spot	Position	34	1000003146	16155
13.5738	15.3502	16.1327	um	Spot	Position	34	1000002969	16156
13.4498	13.8332	16.3483	um	Spot	Position	34	1000003326	16157
17.1674	14.3476	16.3557	um	Spot	Position	34	1000003045	16158
13.2299	14.719	16.3497	um	Spot	Position	34	1000003250	16159
13.0528	13.0131	16.6039	um	Spot	Position	34	1000003251	16160
13.714	14.6363	16.51	um	Spot	Position	34	1000002877	16161
13.1398	16.3314	16.6252	um	Spot	Position	34	1000003028	16162
16.306	14.3184	16.9167	um	Spot	Position	34	1000003252	16163
15.7409	14.4113	16.786	um	Spot	Position	34	1000003149	16164
16.4392	15.7069	16.7242	um	Spot	Position	34	1000002873	16165
12.911	16.921	16.8516	um	Spot	Position	34	1000003128	16166
15.3014	14.3353	17.0844	um	Spot	Position	34	1000003048	16167
13.4638	14.645	17.0233	um	Spot	Position	34	1000003253	16168
13.3212	17.3248	17.102	um	Spot	Position	34	1000003046	16169
13.2274	19.1823	16.9882	um	Spot	Position	34	1000003150	16170
15.0697	14.4529	17.263	um	Spot	Position	34	1000003327	16171
17.1307	14.7834	17.2521	um	Spot	Position	34	1000003148	16172
17.9099	13.8656	17.4357	um	Spot	Position	34	1000002966	16173
12.9342	13.9419	17.5092	um	Spot	Position	34	1000003254	16174
14.4413	14.8317	17.4755	um	Spot	Position	34	1000003328	16175
13.1519	15.4424	17.5443	um	Spot	Position	34	1000002972	16176
14.2208	19.0904	17.4895	um	Spot	Position	34	1000003329	16177
13.5749	13.4259	17.6818	um	Spot	Position	34	1000003152	16178
13.9813	15.1541	17.7242	um	Spot	Position	34	1000003255	16179
13.9946	16.1739	17.7681	um	Spot	Position	34	1000002879	16180
13.7479	17.3633	17.7018	um	Spot	Position	34	1000002792	16181
16.549	17.7288	17.6782	um	Spot	Position	34	1000002604	16182
16.8797	14.2812	18.0949	um	Spot	Position	34	1000002614	16183
14.6115	14.5682	18.1021	um	Spot	Position	34	1000003330	16184
12.9381	14.7858	18.1423	um	Spot	Position	34	1000003331	16185
15.0583	15.343	18.1413	um	Spot	Position	34	1000003256	16186
13.2804	15.5194	18.0589	um	Spot	Position	34	1000003257	16187
18.5243	17.7066	18.1837	um	Spot	Position	34	1000003153	16188
12.9088	16.9386	18.4205	um	Spot	Position	34	1000003133	16189
13.632	16.8572	18.5367	um	Spot	Position	34	1000003052	16190
15.08	17.0405	18.5645	um	Spot	Position	34	1000003154	16191
18.1389	17.2442	18.6371	um	Spot	Position	34	1000003258	16192
14.2195	18.2953	18.8236	um	Spot	Position	34	1000003053	16193
13.729	14.5495	19.0552	um	Spot	Position	34	1000002524	16194
14.1482	17.1134	18.9888	um	Spot	Position	34	1000003332	16195
13.3525	18.1758	19.2519	um	Spot	Position	34	1000003054	16196
15.5877	17.389	19.8485	um	Spot	Position	34	1000003051	16197
14.3163	17.7778	20.3751	um	Spot	Position	34	1000002794	16198
16.5361	17.6819	20.5407	um	Spot	Position	34	1000003055	16199
16.0208	16.9448	20.9208	um	Spot	Position	34	1000002694	16200
19.9339	17.9868	14.317	um	Spot	Position	34	1000003155	16201
20.6566	17.478	14.4344	um	Spot	Position	34	1000003259	16202
20.1543	16.4282	14.6366	um	Spot	Position	34	1000002882	16203
20.2587	18.4878	14.878	um	Spot	Position	34	1000003156	16204
19.6248	16.2945	15.0948	um	Spot	Position	34	1000002979	16205
20.4242	17.9575	15.2446	um	Spot	Position	34	1000003157	16206
19.6145	16.0893	15.5161	um	Spot	Position	34	1000003333	16207
20.1965	17.4254	15.5256	um	Spot	Position	34	1000002674	16208
19.6386	15.8912	16.0232	um	Spot	Position	34	1000003260	16209
19.3087	17.7964	16.2139	um	Spot	Position	34	1000003261	16210
19.2368	16.5738	16.4574	um	Spot	Position	34	1000002782	16211
19.7884	15.8721	16.5957	um	Spot	Position	34	1000002980	16212
20.1059	17.8581	18.3955	um	Spot	Position	34	1000003262	16213
12.1929	19.7548	14.4636	um	Spot	Position	34	1000003026	16214
12.7283	21.7152	14.6853	um	Spot	Position	34	1000003060	16215
11.5959	22.0457	14.6107	um	Spot	Position	34	1000003058	16216
10.2489	20.5974	14.7853	um	Spot	Position	34	1000002884	16217
12.2552	22.2836	15.5416	um	Spot	Position	34	1000003263	16218
12.4496	19.253	15.6423	um	Spot	Position	34	1000003334	16219
11.5407	20.2578	16.0441	um	Spot	Position	34	1000003160	16220
12.7913	20.2125	16.0123	um	Spot	Position	34	1000003062	16221
12.085	21.4209	15.983	um	Spot	Position	34	1000003335	16222
12.3071	19.5625	16.0885	um	Spot	Position	34	1000003159	16223
10.2573	19.757	16.3811	um	Spot	Position	34	1000002846	16224
11.0207	19.9808	16.3551	um	Spot	Position	34	1000003336	16225
12.1609	21.5437	16.3949	um	Spot	Position	34	1000002619	16226
10.2356	19.5888	16.6466	um	Spot	Position	34	1000003264	16227
11.5457	20.7313	16.5616	um	Spot	Position	34	1000002885	16228
11.2113	22.1357	16.7881	um	Spot	Position	34	1000003065	16229
10.2234	19.3561	17.069	um	Spot	Position	34	1000002953	16230
12.2402	19.3866	17.0054	um	Spot	Position	34	1000003027	16231
12.6263	20.9408	17.3238	um	Spot	Position	34	1000003163	16232
11.6153	21.1256	17.3266	um	Spot	Position	34	1000002798	16233
10.9526	22.2152	17.3153	um	Spot	Position	34	1000003161	16234
11.2394	19.3619	17.5116	um	Spot	Position	34	1000002762	16235
12.0982	20.437	17.4645	um	Spot	Position	34	1000003064	16236
12.5817	20.8207	17.6527	um	Spot	Position	34	1000003337	16237
12.5942	22.9432	17.7185	um	Spot	Position	34	1000003063	16238
12.7756	19.3065	17.9281	um	Spot	Position	34	1000003164	16239
12.2058	21.9503	17.9444	um	Spot	Position	34	1000003265	16240
10.9624	20.4166	18.1049	um	Spot	Position	34	1000003162	16241
10.1741	23.1081	18.0187	um	Spot	Position	34	1000003165	16242
11.4623	21.2141	18.6792	um	Spot	Position	34	1000002984	16243
12.5639	21.2363	18.8038	um	Spot	Position	34	1000003066	16244
12.4652	19.2765	19.0224	um	Spot	Position	34	1000003266	16245
12.3499	20.6424	19.0177	um	Spot	Position	34	1000002799	16246
11.0574	19.2294	19.1498	um	Spot	Position	34	1000002956	16247
12.632	21.242	19.1964	um	Spot	Position	34	1000003166	16248
10.6593	20.0911	19.7862	um	Spot	Position	34	1000002985	16249
12.635	20.0536	20.0312	um	Spot	Position	34	1000002987	16250
16.3124	20.3386	13.9859	um	Spot	Position	34	1000003338	16251
15.3251	21.6109	14.0949	um	Spot	Position	34	1000002838	16252
18.2441	21.9819	13.9373	um	Spot	Position	34	1000003170	16253
13.3629	22.156	13.9991	um	Spot	Position	34	1000002893	16254
17.0659	22.9128	14.0542	um	Spot	Position	34	1000003339	16255
17.9623	22.9733	13.981	um	Spot	Position	34	1000002708	16256
17.5123	19.6446	14.237	um	Spot	Position	34	1000002807	16257
15.9412	22.169	14.314	um	Spot	Position	34	1000003171	16258
16.6498	23.329	14.1089	um	Spot	Position	34	1000003113	16259
18.3602	23.3032	14.1817	um	Spot	Position	34	1000003169	16260
13.634	24.0608	14.1466	um	Spot	Position	34	1000003070	16261
17.2683	22.0972	14.4799	um	Spot	Position	34	1000003172	16262
17.377	23.2258	14.4278	um	Spot	Position	34	1000003267	16263
14.6954	24.251	14.4514	um	Spot	Position	34	1000002990	16264
19.1208	24.4254	14.3517	um	Spot	Position	34	1000002989	16265
13.1835	21.0569	14.6542	um	Spot	Position	34	1000003069	16266
18.8675	21.7041	14.6764	um	Spot	Position	34	1000003071	16267
13.4586	22.9423	14.6226	um	Spot	Position	34	1000003340	16268
15.8479	23.2178	14.5982	um	Spot	Position	34	1000003341	16269
15.2634	23.478	14.6443	um	Spot	Position	34	1000003342	16270
18.8889	23.8587	14.7209	um	Spot	Position	34	1000002894	16271
16.8335	19.5985	14.8705	um	Spot	Position	34	1000002963	16272
16.2222	20.2707	14.915	um	Spot	Position	34	1000003174	16273
15.6733	20.4743	14.9307	um	Spot	Position	34	1000003173	16274
16.9172	21.444	14.8843	um	Spot	Position	34	1000002704	16275
14.3868	21.6045	14.8857	um	Spot	Position	34	1000003175	16276
16.9688	22.8858	14.8924	um	Spot	Position	34	1000003343	16277
18.2804	23.3409	14.774	um	Spot	Position	34	1000003269	16278
12.8009	20.6964	15.0854	um	Spot	Position	34	1000002532	16279
13.161	22.2128	15.026	um	Spot	Position	34	1000003073	16280
15.2457	22.8945	15.1407	um	Spot	Position	34	1000003268	16281
18.8144	24.8603	15.1029	um	Spot	Position	34	1000002544	16282
17.2557	19.3526	15.3561	um	Spot	Position	34	1000003074	16283
14.0011	20.1951	15.5654	um	Spot	Position	34	1000002895	16284
14.6695	22.1279	15.5639	um	Spot	Position	34	1000003270	16285
18.4853	23.1123	15.4518	um	Spot	Position	34	1000003079	16286
17.189	24.548	15.4336	um	Spot	Position	34	1000003272	16287
13.094	20.5742	15.7855	um	Spot	Position	34	1000003177	16288
14.6238	20.6535	15.7475	um	Spot	Position	34	1000003075	16289
16.1206	22.9864	15.7434	um	Spot	Position	34	1000003274	16290
13.9066	21.5197	15.8918	um	Spot	Position	34	1000003273	16291
13.2833	21.9735	15.9317	um	Spot	Position	34	1000002897	16292
15.4665	22.0072	15.8776	um	Spot	Position	34	1000003344	16293
17.5561	22.3691	15.9025	um	Spot	Position	34	1000003345	16294
17.2755	23.2005	15.9437	um	Spot	Position	34	1000003271	16295
17.2194	20.3477	16.1585	um	Spot	Position	34	1000003276	16296
15.1427	20.9859	16.077	um	Spot	Position	34	1000002993	16297
16.6252	21.7352	16.1667	um	Spot	Position	34	1000002899	16298
16.0011	23.7381	16.1132	um	Spot	Position	34	1000003176	16299
16.6681	23.8535	16.2055	um	Spot	Position	34	1000003078	16300
16.9195	19.5277	16.3041	um	Spot	Position	34	1000003275	16301
17.8462	20.0746	16.4179	um	Spot	Position	34	1000003277	16302
14.0475	20.9278	16.4028	um	Spot	Position	34	1000003178	16303
14.5791	22.1648	16.4302	um	Spot	Position	34	1000003077	16304
15.2766	23.4277	16.444	um	Spot	Position	34	1000003181	16305
13.7076	20.281	16.6602	um	Spot	Position	34	1000003180	16306
16.5039	20.761	16.5345	um	Spot	Position	34	1000003179	16307
13.1783	22.757	16.5197	um	Spot	Position	34	1000003278	16308
15.0099	19.9656	16.7918	um	Spot	Position	34	1000002418	16309
14.1703	21.9191	16.9062	um	Spot	Position	34	1000003081	16310
17.1584	23.0488	16.8538	um	Spot	Position	34	1000003346	16311
13.6925	21.1657	17.0356	um	Spot	Position	34	1000003279	16312
15.9099	23.8205	17.0426	um	Spot	Position	34	1000003347	16313
14.5661	19.556	17.2056	um	Spot	Position	34	1000003182	16314
14.508	20.4211	17.3045	um	Spot	Position	34	1000003083	16315
14.7803	22.3159	17.231	um	Spot	Position	34	1000003280	16316
15.6575	19.9362	17.4926	um	Spot	Position	34	1000003281	16317
15.3775	22.9766	17.4751	um	Spot	Position	34	1000003282	16318
17.0634	20.3346	17.661	um	Spot	Position	34	1000003283	16319
13.2435	20.4074	17.7034	um	Spot	Position	34	1000002079	16320
15.3394	20.8021	17.6537	um	Spot	Position	34	1000003084	16321
16.7772	23.3282	17.7503	um	Spot	Position	34	1000002550	16322
16.3566	19.4117	18.0771	um	Spot	Position	34	1000002790	16323
13.9348	22.1661	18.0356	um	Spot	Position	34	1000002712	16324
15.6824	23.4567	18.0871	um	Spot	Position	34	1000002912	16325
15.1201	23.0712	18.3328	um	Spot	Position	34	1000003348	16326
15.5594	21.5775	18.62	um	Spot	Position	34	1000003085	16327
18.5505	22.6126	18.5476	um	Spot	Position	34	1000003349	16328
13.3276	22.9614	18.5666	um	Spot	Position	34	1000003183	16329
12.9374	19.546	18.9886	um	Spot	Position	34	1000002986	16330
17.0578	20.9591	18.9464	um	Spot	Position	34	1000003284	16331
13.1223	20.4605	19.3714	um	Spot	Position	34	1000003285	16332
15.3135	22.0467	19.4956	um	Spot	Position	34	1000003286	16333
13.9916	24.2276	19.3749	um	Spot	Position	34	1000003287	16334
13.2119	21.4292	19.8265	um	Spot	Position	34	1000003086	16335
13.5022	19.2107	20.2188	um	Spot	Position	34	1000003350	16336
14.986	21.7546	20.3329	um	Spot	Position	34	1000003288	16337
14.2517	20.9181	20.522	um	Spot	Position	34	1000003184	16338
19.8978	21.1497	13.9361	um	Spot	Position	34	1000003185	16339
19.3507	20.4504	14.2129	um	Spot	Position	34	1000003167	16340
20.0157	22.6359	14.1765	um	Spot	Position	34	1000002919	16341
20.5065	19.9498	14.4875	um	Spot	Position	34	1000002722	16342
20.461	21.442	14.5032	um	Spot	Position	34	1000003186	16343
20.5567	23.0888	14.4986	um	Spot	Position	34	1000003289	16344
20.5023	19.4675	14.7431	um	Spot	Position	34	1000003187	16345
20.6339	20.2981	14.6411	um	Spot	Position	34	1000003351	16346
19.92	20.1522	14.9321	um	Spot	Position	34	1000002947	16347
19.9826	20.9275	14.821	um	Spot	Position	34	1000003352	16348
19.2166	22.268	14.8004	um	Spot	Position	34	1000003353	16349
20.1758	22.682	15.3402	um	Spot	Position	34	1000002819	16350
19.2652	23.6126	15.3294	um	Spot	Position	34	1000003354	16351
19.657	25.0468	15.3043	um	Spot	Position	34	1000003290	16352
20.2951	20.7701	15.8137	um	Spot	Position	34	1000003291	16353
19.3644	23.5268	15.6844	um	Spot	Position	34	1000003089	16354
20.1201	22.8393	15.8922	um	Spot	Position	34	1000003188	16355
20.2567	20.7496	16.1089	um	Spot	Position	34	1000003189	16356
19.6794	23.0453	16.1949	um	Spot	Position	34	1000003293	16357
20.2704	22.4225	16.4166	um	Spot	Position	34	1000003292	16358
19.3951	25.1391	16.7013	um	Spot	Position	34	1000002909	16359
20.2644	22.3791	16.7825	um	Spot	Position	34	1000003355	16360
19.6857	23.5716	17.0491	um	Spot	Position	34	1000002910	16361
19.6783	24.3177	16.996	um	Spot	Position	34	1000003356	16362
19.3793	20.158	17.5199	um	Spot	Position	34	1000003082	16363
19.3605	23.773	17.422	um	Spot	Position	34	1000003191	16364
19.6104	23.4278	17.8927	um	Spot	Position	34	1000003190	16365
20.0322	23.0205	18.0986	um	Spot	Position	34	1000003357	16366
19.2475	24.1509	18.3067	um	Spot	Position	34	1000003294	16367
20.0239	23.5485	19.6592	um	Spot	Position	34	1000003192	16368
19.0413	25.8365	15.0269	um	Spot	Position	34	1000003295	16369
13.5933	26.5381	15.0602	um	Spot	Position	34	1000002170	16370
15.3586	26.5583	15.2108	um	Spot	Position	34	1000003193	16371
13.732	26.5532	16.5716	um	Spot	Position	34	1000002642	16372
12.4816	12.5662	12.423	um	Spot	Position	35	1000003090	16373
10.606	12.0736	13.2362	um	Spot	Position	35	1000002665	16374
13.6557	8.08275	11.8645	um	Spot	Position	35	1000002308	16375
15.0866	12.1834	13.8505	um	Spot	Position	35	1000003032	16376
11.2985	13.8002	11.9726	um	Spot	Position	35	1000002822	16377
10.853	18.965	11.9449	um	Spot	Position	35	1000002923	16378
12.3646	18.5856	12.9846	um	Spot	Position	35	1000003017	16379
12.6745	16.7848	13.1417	um	Spot	Position	35	1000003204	16380
11.601	17.04	13.1018	um	Spot	Position	35	1000003092	16381
12.094	13.6223	13.3096	um	Spot	Position	35	1000002841	16382
12.6623	18.2435	13.364	um	Spot	Position	35	1000003296	16383
11.1271	14.7089	13.6053	um	Spot	Position	35	1000003230	16384
12.2595	15.5184	13.8128	um	Spot	Position	35	1000003310	16385
18.3874	17.849	9.26182	um	Spot	Position	35	1000002925	16386
18.0913	15.9481	10.0509	um	Spot	Position	35	1000003297	16387
18.2195	18.7022	10.5304	um	Spot	Position	35	1000003194	16388
18.6251	17.9718	10.9423	um	Spot	Position	35	1000003298	16389
15.5758	15.8734	11.2251	um	Spot	Position	35	1000002732	16390
19.0676	15.9632	11.21	um	Spot	Position	35	1000003103	16391
17.2249	18.2903	11.1555	um	Spot	Position	35	1000003196	16392
18.9042	18.4817	11.2748	um	Spot	Position	35	1000003358	16393
16.17	18.0321	11.3084	um	Spot	Position	35	1000003359	16394
15.0902	18.2379	11.3683	um	Spot	Position	35	1000003195	16395
15.9674	15.8657	11.628	um	Spot	Position	35	1000003360	16396
18.3623	16.4235	11.5877	um	Spot	Position	35	1000003010	16397
16.2781	16.9493	11.6072	um	Spot	Position	35	1000003198	16398
16.3677	18.2384	11.6796	um	Spot	Position	35	1000003197	16399
17.6336	18.7326	11.8541	um	Spot	Position	35	1000003299	16400
13.5272	12.9433	12.1155	um	Spot	Position	35	1000002675	16401
15.3783	15.5667	12.0108	um	Spot	Position	35	1000003199	16402
13.7316	15.8188	11.9703	um	Spot	Position	35	1000003011	16403
18.9038	18.2939	12.0799	um	Spot	Position	35	1000003361	16404
14.4624	16.4872	12.2419	um	Spot	Position	35	1000002934	16405
17.3901	17.9357	12.3034	um	Spot	Position	35	1000003362	16406
14.4389	18.0661	12.2324	um	Spot	Position	35	1000003363	16407
14.2637	18.5879	12.2788	um	Spot	Position	35	1000003364	16408
18.6106	17.5886	12.46	um	Spot	Position	35	1000003300	16409
16.0893	16.6797	12.6986	um	Spot	Position	35	1000003365	16410
16.6892	16.9463	12.6856	um	Spot	Position	35	1000003015	16411
17.984	17.0477	12.6661	um	Spot	Position	35	1000003301	16412
17.2226	17.3663	12.6705	um	Spot	Position	35	1000003200	16413
15.8526	17.7674	12.66	um	Spot	Position	35	1000003302	16414
16.3665	18.4726	12.7072	um	Spot	Position	35	1000003095	16415
13.9223	18.9783	12.7104	um	Spot	Position	35	1000003202	16416
15.4787	18.9422	12.6975	um	Spot	Position	35	1000002932	16417
17.2037	14.8709	12.8403	um	Spot	Position	35	1000003012	16418
18.4929	17.6637	12.9122	um	Spot	Position	35	1000002933	16419
19.1464	18.089	12.8684	um	Spot	Position	35	1000002379	16420
17.2563	18.3631	12.8884	um	Spot	Position	35	1000003097	16421
17.1741	16.1617	13.1122	um	Spot	Position	35	1000003303	16422
13.885	17.343	13.0619	um	Spot	Position	35	1000003201	16423
13.4486	18.0613	13.1403	um	Spot	Position	35	1000003205	16424
16.966	12.879	13.3132	um	Spot	Position	35	1000002780	16425
16.241	14.4639	13.3223	um	Spot	Position	35	1000003238	16426
15.3968	15.6851	13.2675	um	Spot	Position	35	1000003209	16427
15.1723	16.6239	13.2615	um	Spot	Position	35	1000002404	16428
17.2772	18.9275	13.3744	um	Spot	Position	35	1000002478	16429
13.245	19.1869	13.2941	um	Spot	Position	35	1000003100	16430
15.8103	14.6153	13.5887	um	Spot	Position	35	1000003366	16431
13.0191	14.8039	13.4848	um	Spot	Position	35	1000003134	16432
15.9457	15.5075	13.505	um	Spot	Position	35	1000002768	16433
17.7202	16.8427	13.4598	um	Spot	Position	35	1000003099	16434
13.9356	18.0339	13.6089	um	Spot	Position	35	1000002857	16435
18.3709	18.1576	13.5896	um	Spot	Position	35	1000003242	16436
16.5452	18.5488	13.4821	um	Spot	Position	35	1000003206	16437
15.6754	18.6151	13.5409	um	Spot	Position	35	1000002988	16438
17.3649	15.2355	13.7815	um	Spot	Position	35	1000003315	16439
14.3412	16.031	13.783	um	Spot	Position	35	1000002781	16440
13.8591	16.5128	13.7791	um	Spot	Position	35	1000003208	16441
18.6362	16.8436	13.7562	um	Spot	Position	35	1000003367	16442
18.3492	18.5648	13.8539	um	Spot	Position	35	1000003368	16443
19.7915	17.6414	11.3411	um	Spot	Position	35	1000003304	16444
20.8036	14.947	12.2209	um	Spot	Position	35	1000003210	16445
19.2665	14.9664	12.7359	um	Spot	Position	35	1000002742	16446
19.3126	18.5889	12.7816	um	Spot	Position	35	1000003018	16447
20.2259	17.877	13.0707	um	Spot	Position	35	1000003211	16448
20.5498	14.8436	13.6054	um	Spot	Position	35	1000002977	16449
9.93374	19.7136	12.6317	um	Spot	Position	35	1000002495	16450
12.4765	19.429	13.2616	um	Spot	Position	35	1000003223	16451
10.63	21.3356	13.3395	um	Spot	Position	35	1000003212	16452
16.4682	19.7794	9.08745	um	Spot	Position	35	1000003213	16453
16.8293	19.2441	9.6316	um	Spot	Position	35	1000003021	16454
15.7807	22.8262	9.61474	um	Spot	Position	35	1000003369	16455
18.8124	19.3759	10.0789	um	Spot	Position	35	1000003008	16456
16.7682	19.579	10.3511	um	Spot	Position	35	1000002927	16457
17.8743	20.4353	10.2711	um	Spot	Position	35	1000003305	16458
16.2412	22.5301	10.8501	um	Spot	Position	35	1000003022	16459
17.8652	19.2944	11.1203	um	Spot	Position	35	1000003106	16460
15.9292	21.1474	11.1988	um	Spot	Position	35	1000003107	16461
18.7928	19.9204	11.332	um	Spot	Position	35	1000002644	16462
14.6921	21.1258	11.6304	um	Spot	Position	35	1000002650	16463
17.7785	19.5877	11.8692	um	Spot	Position	35	1000003370	16464
14.8315	19.6406	11.8697	um	Spot	Position	35	1000003371	16465
17.009	20.2714	11.8642	um	Spot	Position	35	1000002656	16466
18.088	22.1256	11.7498	um	Spot	Position	35	1000002945	16467
17.0349	23.3053	11.8362	um	Spot	Position	35	1000003217	16468
18.4549	20.5354	12.0369	um	Spot	Position	35	1000003214	16469
17.1125	21.489	12.0377	um	Spot	Position	35	1000003216	16470
13.1823	22.614	11.9614	um	Spot	Position	35	1000003108	16471
18.3146	19.8176	12.2962	um	Spot	Position	35	1000003215	16472
16.0266	20.7754	12.2854	um	Spot	Position	35	1000003372	16473
15.7731	20.4422	12.5075	um	Spot	Position	35	1000002659	16474
15.4448	19.6679	12.7228	um	Spot	Position	35	1000003109	16475
14.0623	20.9868	12.7359	um	Spot	Position	35	1000003307	16476
14.3328	19.531	12.8692	um	Spot	Position	35	1000003203	16477
14.5537	20.1403	12.9172	um	Spot	Position	35	1000003373	16478
15.1213	20.681	13.0195	um	Spot	Position	35	1000003218	16479
15.9852	20.7576	12.9627	um	Spot	Position	35	1000002942	16480
18.532	21.8285	12.8484	um	Spot	Position	35	1000003374	16481
14.472	22.1327	12.9292	um	Spot	Position	35	1000003221	16482
17.4785	22.2873	12.8718	um	Spot	Position	35	1000003222	16483
19.0229	19.3362	13.1407	um	Spot	Position	35	1000003098	16484
16.6236	21.2108	13.1503	um	Spot	Position	35	1000002938	16485
14.4384	21.3007	13.1209	um	Spot	Position	35	1000003110	16486
15.2314	21.3538	13.0918	um	Spot	Position	35	1000003220	16487
14.6539	19.2111	13.2789	um	Spot	Position	35	1000003207	16488
17.8474	19.5385	13.3443	um	Spot	Position	35	1000002937	16489
16.9564	19.6196	13.3208	um	Spot	Position	35	1000002839	16490
18.0361	22.4648	13.4454	um	Spot	Position	35	1000003375	16491
15.5283	22.5808	13.2725	um	Spot	Position	35	1000002390	16492
16.2425	23.4258	13.4071	um	Spot	Position	35	1000003112	16493
18.3479	20.3869	13.568	um	Spot	Position	35	1000003376	16494
18.9696	21.6893	13.5818	um	Spot	Position	35	1000003219	16495
18.1486	21.9214	13.612	um	Spot	Position	35	1000003170	16496
16.8496	24.0945	13.6153	um	Spot	Position	35	1000002991	16497
14.8234	19.4489	13.7323	um	Spot	Position	35	1000003377	16498
14.724	21.2186	13.7979	um	Spot	Position	35	1000003168	16499
13.253	22.1478	13.7572	um	Spot	Position	35	1000002893	16500
19.199	22.5577	13.7551	um	Spot	Position	35	1000003378	16501
16.8185	22.7678	13.8435	um	Spot	Position	35	1000003339	16502
20.3543	19.6866	10.745	um	Spot	Position	35	1000002182	16503
20.611	21.147	11.2011	um	Spot	Position	35	1000002559	16504
19.2561	20.417	12.4613	um	Spot	Position	35	1000003306	16505
19.276	24.3764	12.6671	um	Spot	Position	35	1000002721	16506
20.0251	19.5978	12.9846	um	Spot	Position	35	1000003379	16507
19.6219	22.2428	12.9443	um	Spot	Position	35	1000003224	16508
19.4151	19.2236	13.0747	um	Spot	Position	35	1000003114	16509
21.5379	20.562	13.348	um	Spot	Position	35	1000003024	16510
22.6123	20.9199	13.3684	um	Spot	Position	35	1000002917	16511
19.9056	21.047	13.6361	um	Spot	Position	35	1000003185	16512
20.2628	23.1285	13.6579	um	Spot	Position	35	1000003380	16513
19.4963	21.7133	13.756	um	Spot	Position	35	1000003115	16514
19.9277	22.6481	13.7958	um	Spot	Position	35	1000002919	16515
14.4699	26.5224	12.4885	um	Spot	Position	35	1000002700	16516
9.44037	11.033	14.1322	um	Spot	Position	35	1000002590	16517
11.9559	11.9321	15.2971	um	Spot	Position	35	1000002760	16518
12.4938	11.6643	15.9556	um	Spot	Position	35	1000003381	16519
10.7868	11.257	17.2874	um	Spot	Position	35	1000003225	16520
7.15294	12.2583	17.4342	um	Spot	Position	35	1000002312	16521
12.052	11.8244	17.8383	um	Spot	Position	35	1000003308	16522
10.7323	12.1603	18.3641	um	Spot	Position	35	1000003309	16523
13.9027	11.4586	15.2881	um	Spot	Position	35	1000003227	16524
13.0416	11.8437	15.2919	um	Spot	Position	35	1000002613	16525
13.124	11.9818	16.0735	um	Spot	Position	35	1000003147	16526
12.9892	12.7523	16.8486	um	Spot	Position	35	1000003251	16527
13.2957	9.24457	17.4755	um	Spot	Position	35	1000002518	16528
14.2621	12.1998	17.5285	um	Spot	Position	35	1000003151	16529
13.4944	11.3487	17.6839	um	Spot	Position	35	1000003025	16530
11.2935	17.4911	14.1039	um	Spot	Position	35	1000003229	16531
11.7663	14.6109	14.3773	um	Spot	Position	35	1000003118	16532
12.3185	14.5402	14.8211	um	Spot	Position	35	1000003117	16533
10.4281	16.8172	14.8442	um	Spot	Position	35	1000003123	16534
12.3721	17.4689	14.8232	um	Spot	Position	35	1000002847	16535
10.6563	18.9329	14.802	um	Spot	Position	35	1000003158	16536
12.7584	14.6254	15.1509	um	Spot	Position	35	1000003382	16537
12.4013	16.4611	15.0529	um	Spot	Position	35	1000003231	16538
11.8525	18.1563	15.139	um	Spot	Position	35	1000003383	16539
11.5616	18.9477	15.0637	um	Spot	Position	35	1000003384	16540
12.527	18.6245	15.3206	um	Spot	Position	35	1000003334	16541
11.0594	13.6385	15.5254	um	Spot	Position	35	1000002685	16542
10.8706	15.627	15.465	um	Spot	Position	35	1000003385	16543
9.5824	15.251	15.7146	um	Spot	Position	35	1000002845	16544
10.492	15.3531	15.7031	um	Spot	Position	35	1000003311	16545
12.3768	16.6442	15.6952	um	Spot	Position	35	1000002974	16546
12.7778	15.4761	15.9218	um	Spot	Position	35	1000003312	16547
12.1724	17.2291	15.9585	um	Spot	Position	35	1000003386	16548
12.2203	18.4772	15.8896	um	Spot	Position	35	1000002949	16549
11.8345	18.8944	15.9956	um	Spot	Position	35	1000003127	16550
12.7862	14.1041	16.135	um	Spot	Position	35	1000003387	16551
10.7862	15.0119	16.1238	um	Spot	Position	35	1000003121	16552
10.8148	14.2205	16.2868	um	Spot	Position	35	1000003232	16553
12.0694	15.3877	16.4112	um	Spot	Position	35	1000003388	16554
12.0351	17.4656	16.492	um	Spot	Position	35	1000003389	16555
11.4576	17.7538	16.3736	um	Spot	Position	35	1000003124	16556
11.4143	14.4511	16.615	um	Spot	Position	35	1000003120	16557
12.3467	15.2675	16.6364	um	Spot	Position	35	1000003390	16558
11.7164	16.94	16.6642	um	Spot	Position	35	1000003234	16559
11.6343	13.6229	16.8144	um	Spot	Position	35	1000003125	16560
12.267	15.0712	17.0342	um	Spot	Position	35	1000003122	16561
12.1173	18.2765	17.0222	um	Spot	Position	35	1000003391	16562
11.196	18.8306	17.2983	um	Spot	Position	35	1000003235	16563
12.3195	17.0324	17.4371	um	Spot	Position	35	1000003392	16564
12.374	16.0561	17.837	um	Spot	Position	35	1000003236	16565
11.0341	16.2451	17.8879	um	Spot	Position	35	1000003233	16566
8.76514	18.1121	17.8704	um	Spot	Position	35	1000002849	16567
12.6447	16.904	18.1188	um	Spot	Position	35	1000003133	16568
12.1645	17.3773	18.5394	um	Spot	Position	35	1000003237	16569
11.4619	18.2417	18.5103	um	Spot	Position	35	1000003393	16570
10.5997	12.833	18.7964	um	Spot	Position	35	1000003226	16571
10.5348	16.6847	18.6775	um	Spot	Position	35	1000003132	16572
12.5458	16.6562	18.7645	um	Spot	Position	35	1000002761	16573
11.5656	17.8346	19.0106	um	Spot	Position	35	1000003394	16574
12.5184	19.1591	19.2269	um	Spot	Position	35	1000003266	16575
10.147	16.2901	20.1507	um	Spot	Position	35	1000003395	16576
13.0436	16.9938	13.9923	um	Spot	Position	35	1000003396	16577
18.2874	17.4147	14.0004	um	Spot	Position	35	1000003313	16578
15.6615	17.9053	13.9081	um	Spot	Position	35	1000002409	16579
13.2971	13.2398	14.2133	um	Spot	Position	35	1000003314	16580
15.1454	15.4504	14.2782	um	Spot	Position	35	1000003243	16581
13.9586	16.0996	14.2075	um	Spot	Position	35	1000003033	16582
13.9446	17.638	14.2227	um	Spot	Position	35	1000002778	16583
13.6279	19.0482	14.2774	um	Spot	Position	35	1000003240	16584
17.3824	15.0308	14.3405	um	Spot	Position	35	1000003317	16585
17.7827	15.0693	14.4156	um	Spot	Position	35	1000003397	16586
18.3707	15.1673	14.3483	um	Spot	Position	35	1000002958	16587
17.4264	16.5046	14.435	um	Spot	Position	35	1000002382	16588
13.1119	16.7531	14.4865	um	Spot	Position	35	1000003135	16589
15.797	18.6092	14.4313	um	Spot	Position	35	1000003398	16590
15.8733	14.37	14.6949	um	Spot	Position	35	1000003316	16591
15.0799	14.6558	14.6988	um	Spot	Position	35	1000003320	16592
15.91	15.0418	14.6448	um	Spot	Position	35	1000003399	16593
17.3145	18.6931	14.6698	um	Spot	Position	35	1000003035	16594
14.2076	14.577	14.9682	um	Spot	Position	35	1000003400	16595
13.1797	14.7748	14.8657	um	Spot	Position	35	1000003319	16596
16.3056	14.7758	14.8903	um	Spot	Position	35	1000002678	16597
18.481	14.9007	14.8842	um	Spot	Position	35	1000003245	16598
15.3597	15.794	14.8788	um	Spot	Position	35	1000003247	16599
19.0527	15.9472	14.8534	um	Spot	Position	35	1000003239	16600
12.9762	16.0509	14.842	um	Spot	Position	35	1000003401	16601
13.9176	17.2618	14.8454	um	Spot	Position	35	1000003042	16602
16.9596	17.996	14.8368	um	Spot	Position	35	1000003138	16603
15.2946	18.3333	14.9758	um	Spot	Position	35	1000003244	16604
14.0645	18.4462	14.9578	um	Spot	Position	35	1000003248	16605
15.0439	14.5429	15.0897	um	Spot	Position	35	1000003402	16606
16.2515	15.6242	15.0173	um	Spot	Position	35	1000003137	16607
13.087	16.4454	15.0543	um	Spot	Position	35	1000003228	16608
17.1002	16.5618	15.0347	um	Spot	Position	35	1000003318	16609
18.7152	17.4686	15.1041	um	Spot	Position	35	1000003241	16610
13.4738	14.298	15.3286	um	Spot	Position	35	1000002785	16611
13.786	14.8058	15.3517	um	Spot	Position	35	1000003249	16612
15.5428	16.4718	15.3084	um	Spot	Position	35	1000003038	16613
16.2409	17.8744	15.316	um	Spot	Position	35	1000003403	16614
18.9675	18.9444	15.2826	um	Spot	Position	35	1000003404	16615
16.1088	16.1484	15.5269	um	Spot	Position	35	1000003246	16616
13.5554	17.0146	15.4611	um	Spot	Position	35	1000003321	16617
18.5466	18.7351	15.4507	um	Spot	Position	35	1000002960	16618
14.3053	15.1838	15.8056	um	Spot	Position	35	1000003324	16619
15.0664	15.3641	15.7477	um	Spot	Position	35	1000003405	16620
18.567	15.3599	15.7875	um	Spot	Position	35	1000003406	16621
17.2035	16.4427	15.6822	um	Spot	Position	35	1000003322	16622
14.8226	14.3846	15.926	um	Spot	Position	35	1000003323	16623
16.1128	14.7189	15.9219	um	Spot	Position	35	1000003325	16624
18.1124	14.8594	16.0179	um	Spot	Position	35	1000003146	16625
18.8421	18.2932	16.0081	um	Spot	Position	35	1000003407	16626
13.578	14.2996	16.1849	um	Spot	Position	35	1000003145	16627
14.2311	15.0506	16.1459	um	Spot	Position	35	1000003408	16628
18.5785	15.9649	16.1465	um	Spot	Position	35	1000003409	16629
19.1984	17.7434	16.1543	um	Spot	Position	35	1000003261	16630
13.2744	13.6226	16.4013	um	Spot	Position	35	1000003326	16631
17.2088	14.4791	16.3598	um	Spot	Position	35	1000003045	16632
13.291	14.7499	16.407	um	Spot	Position	35	1000003250	16633
13.9182	14.7847	16.4211	um	Spot	Position	35	1000002877	16634
13.5489	15.3585	16.4089	um	Spot	Position	35	1000002969	16635
16.4203	18.9535	16.6863	um	Spot	Position	35	1000003410	16636
13.2023	16.6672	16.7895	um	Spot	Position	35	1000003028	16637
13.1136	17.3861	16.82	um	Spot	Position	35	1000003128	16638
15.4803	14.1449	17.0382	um	Spot	Position	35	1000003048	16639
13.4694	14.7222	17.141	um	Spot	Position	35	1000003253	16640
16.4936	14.4337	17.1554	um	Spot	Position	35	1000003252	16641
16.0046	14.5244	17.1923	um	Spot	Position	35	1000003411	16642
14.913	14.7379	17.2688	um	Spot	Position	35	1000003327	16643
14.2167	18.0664	17.1905	um	Spot	Position	35	1000003412	16644
14.1446	19.0795	17.3292	um	Spot	Position	35	1000003329	16645
13.0375	13.9647	17.5017	um	Spot	Position	35	1000003254	16646
17.3442	14.805	17.3944	um	Spot	Position	35	1000003148	16647
14.2291	16.4229	17.4499	um	Spot	Position	35	1000002879	16648
13.7352	17.443	17.5377	um	Spot	Position	35	1000002792	16649
18.0362	13.7742	17.7173	um	Spot	Position	35	1000002966	16650
12.9811	15.0518	17.7069	um	Spot	Position	35	1000003257	16651
15.6232	18.1339	17.7644	um	Spot	Position	35	1000003413	16652
14.2488	14.576	17.9875	um	Spot	Position	35	1000003328	16653
16.9514	14.6752	17.9386	um	Spot	Position	35	1000002614	16654
14.7683	14.7063	17.9369	um	Spot	Position	35	1000003330	16655
14.1554	15.3872	17.9125	um	Spot	Position	35	1000003255	16656
13.1018	15.6	17.8172	um	Spot	Position	35	1000002972	16657
15.4189	15.6513	18.4243	um	Spot	Position	35	1000003256	16658
13.6127	17.1593	18.376	um	Spot	Position	35	1000003052	16659
15.2428	17.3818	18.3535	um	Spot	Position	35	1000003154	16660
12.8687	14.7727	18.5172	um	Spot	Position	35	1000003331	16661
18.1259	17.2517	18.5261	um	Spot	Position	35	1000003258	16662
14.4003	18.5877	18.5967	um	Spot	Position	35	1000003414	16663
13.0266	15.9203	18.913	um	Spot	Position	35	1000003415	16664
12.8406	17.2815	18.9723	um	Spot	Position	35	1000003416	16665
14.1556	17.4638	19.0663	um	Spot	Position	35	1000003332	16666
13.5025	18.3984	19.3776	um	Spot	Position	35	1000003054	16667
15.4717	17.9553	19.8522	um	Spot	Position	35	1000003051	16668
16.4666	17.7326	20.4456	um	Spot	Position	35	1000003055	16669
20.4184	17.1532	14.0652	um	Spot	Position	35	1000003259	16670
19.2978	15.8145	14.1335	um	Spot	Position	35	1000003417	16671
22.3338	17.3335	14.1884	um	Spot	Position	35	1000003418	16672
19.9638	17.9874	14.1746	um	Spot	Position	35	1000003155	16673
20.088	18.5639	14.4654	um	Spot	Position	35	1000003156	16674
20.1469	19.1462	14.4527	um	Spot	Position	35	1000003187	16675
19.9836	16.4108	14.6314	um	Spot	Position	35	1000002882	16676
19.5154	16.0704	15.2971	um	Spot	Position	35	1000003333	16677
20.449	18.0126	15.2196	um	Spot	Position	35	1000003157	16678
20.7562	18.4078	15.3243	um	Spot	Position	35	1000003419	16679
20.219	16.9543	15.5959	um	Spot	Position	35	1000002674	16680
19.5818	15.963	15.707	um	Spot	Position	35	1000003260	16681
19.3177	16.7172	16.3019	um	Spot	Position	35	1000002782	16682
20.0792	17.9727	18.4526	um	Spot	Position	35	1000003262	16683
11.8004	20.9444	13.9315	um	Spot	Position	35	1000003420	16684
12.2342	19.9902	14.3582	um	Spot	Position	35	1000003026	16685
12.6538	21.4542	14.6971	um	Spot	Position	35	1000003060	16686
11.6088	22.0684	14.6222	um	Spot	Position	35	1000003058	16687
11.6587	19.654	15.6073	um	Spot	Position	35	1000003421	16688
11.9671	22.2482	15.6072	um	Spot	Position	35	1000003263	16689
11.8394	20.2839	15.7001	um	Spot	Position	35	1000003160	16690
11.1029	19.8761	16.1656	um	Spot	Position	35	1000003336	16691
12.2131	21.6091	16.1449	um	Spot	Position	35	1000003335	16692
12.438	21.0196	16.3648	um	Spot	Position	35	1000003422	16693
11.5606	20.9332	16.5447	um	Spot	Position	35	1000002885	16694
10.7912	22.0461	16.8489	um	Spot	Position	35	1000003065	16695
9.97071	19.5516	17.0096	um	Spot	Position	35	1000003264	16696
12.3295	19.7544	17.1723	um	Spot	Position	35	1000003027	16697
12.3974	20.7203	17.4702	um	Spot	Position	35	1000003163	16698
12.6196	20.9103	17.6022	um	Spot	Position	35	1000003337	16699
12.2278	22.1347	17.7881	um	Spot	Position	35	1000003265	16700
11.6317	20.5729	17.9055	um	Spot	Position	35	1000003423	16701
10.76	20.8944	18.1892	um	Spot	Position	35	1000003162	16702
9.7688	22.9367	18.1285	um	Spot	Position	35	1000003165	16703
10.7681	20.1019	18.2702	um	Spot	Position	35	1000003424	16704
12.4845	21.1049	18.7868	um	Spot	Position	35	1000003066	16705
11.0804	19.5727	19.1665	um	Spot	Position	35	1000002956	16706
10.4383	19.9552	19.8433	um	Spot	Position	35	1000002985	16707
12.5859	19.9482	20.0113	um	Spot	Position	35	1000002987	16708
16.1146	20.2807	14.058	um	Spot	Position	35	1000003338	16709
16.5127	23.2589	13.9801	um	Spot	Position	35	1000003113	16710
13.3695	24.006	13.9215	um	Spot	Position	35	1000003070	16711
14.0678	20.6681	14.281	um	Spot	Position	35	1000003425	16712
15.0541	21.4811	14.2524	um	Spot	Position	35	1000002838	16713
18.7672	23.9585	14.3053	um	Spot	Position	35	1000002894	16714
15.8428	22.0903	14.4271	um	Spot	Position	35	1000003171	16715
17.726	23.4381	14.5023	um	Spot	Position	35	1000003267	16716
14.7041	24.1926	14.4498	um	Spot	Position	35	1000002990	16717
16.0297	25.0829	14.3758	um	Spot	Position	35	1000003426	16718
16.563	19.2229	14.6614	um	Spot	Position	35	1000003141	16719
16.9733	21.8199	14.6024	um	Spot	Position	35	1000003172	16720
16.1253	22.8703	14.7032	um	Spot	Position	35	1000003427	16721
14.9545	23.3246	14.6519	um	Spot	Position	35	1000003342	16722
15.5198	19.7819	14.8906	um	Spot	Position	35	1000003428	16723
16.8868	19.7455	14.8162	um	Spot	Position	35	1000002963	16724
14.2912	21.4401	14.8535	um	Spot	Position	35	1000003175	16725
16.9091	21.5632	14.8871	um	Spot	Position	35	1000002704	16726
19.046	22.0258	14.8067	um	Spot	Position	35	1000003071	16727
13.466	22.9643	14.8194	um	Spot	Position	35	1000003340	16728
16.8578	22.9576	14.9356	um	Spot	Position	35	1000003343	16729
15.5325	23.064	14.8093	um	Spot	Position	35	1000003341	16730
18.2516	23.3168	14.8741	um	Spot	Position	35	1000003269	16731
18.0831	24.8979	14.8589	um	Spot	Position	35	1000003429	16732
16.0766	20.1547	15.0958	um	Spot	Position	35	1000003174	16733
12.9043	20.8222	15.0953	um	Spot	Position	35	1000002532	16734
14.877	22.5597	15.131	um	Spot	Position	35	1000003268	16735
17.0364	24.7733	15.1218	um	Spot	Position	35	1000003272	16736
