## Supplementary material for "Adaptive fitness in *APC*-mutant cells requires chromosome rearrangements": Fig1C: control1spot1.csv (part 2 of 3)

Position
17.5491	22.3186	15.2786	um	Spot	Position	35	1000003345	16737
17.0703	19.3344	15.4607	um	Spot	Position	35	1000003074	16738
14.1773	20.3896	15.5794	um	Spot	Position	35	1000002895	16739
14.7247	21.9818	15.4815	um	Spot	Position	35	1000003270	16740
18.345	23.3435	15.4669	um	Spot	Position	35	1000003430	16741
17.7091	21.1743	15.783	um	Spot	Position	35	1000003431	16742
13.7516	21.5322	15.8242	um	Spot	Position	35	1000003273	16743
15.2153	21.8368	15.7127	um	Spot	Position	35	1000003344	16744
13.1504	22.0606	15.8127	um	Spot	Position	35	1000002897	16745
16.0422	22.964	15.8106	um	Spot	Position	35	1000003274	16746
16.6873	25.0698	15.6778	um	Spot	Position	35	1000003432	16747
12.8596	20.5466	15.9528	um	Spot	Position	35	1000003177	16748
14.8989	20.838	15.9449	um	Spot	Position	35	1000002993	16749
16.4783	21.693	16.0036	um	Spot	Position	35	1000002899	16750
16.6491	22.2268	15.8821	um	Spot	Position	35	1000003433	16751
16.9078	20.326	16.2136	um	Spot	Position	35	1000003276	16752
14.8241	22.5663	16.2232	um	Spot	Position	35	1000003434	16753
17.1445	23.1972	16.1961	um	Spot	Position	35	1000003271	16754
16.6202	19.2443	16.3425	um	Spot	Position	35	1000003275	16755
14.3898	21.9575	16.3	um	Spot	Position	35	1000003077	16756
18.9465	22.9847	16.3252	um	Spot	Position	35	1000003435	16757
14.3129	23.4564	16.3835	um	Spot	Position	35	1000003436	16758
15.5826	23.5822	16.4395	um	Spot	Position	35	1000003181	16759
16.4838	23.788	16.3861	um	Spot	Position	35	1000003078	16760
14.4684	19.664	16.7012	um	Spot	Position	35	1000003437	16761
13.4486	19.9023	16.5932	um	Spot	Position	35	1000003180	16762
17.6701	19.9466	16.5284	um	Spot	Position	35	1000003277	16763
14.1542	21.2354	16.4976	um	Spot	Position	35	1000003178	16764
13.1165	22.7739	16.5258	um	Spot	Position	35	1000003278	16765
17.4507	23.9492	16.6587	um	Spot	Position	35	1000003438	16766
18.3794	24.2244	16.5527	um	Spot	Position	35	1000003439	16767
14.9667	20.0388	16.7606	um	Spot	Position	35	1000002418	16768
16.3145	20.7078	16.8165	um	Spot	Position	35	1000003179	16769
16.7669	22.9647	16.8344	um	Spot	Position	35	1000003346	16770
14.5645	19.653	16.9916	um	Spot	Position	35	1000003182	16771
13.6188	21.2218	16.9775	um	Spot	Position	35	1000003279	16772
14.3686	22.1432	17.0127	um	Spot	Position	35	1000003280	16773
15.8119	23.8641	17.0429	um	Spot	Position	35	1000003347	16774
18.7035	22.2376	17.1879	um	Spot	Position	35	1000003440	16775
14.3298	20.1452	17.4374	um	Spot	Position	35	1000003083	16776
17.1698	20.5237	17.3714	um	Spot	Position	35	1000003283	16777
14.9574	22.9555	17.4785	um	Spot	Position	35	1000003282	16778
12.8539	19.3265	17.7074	um	Spot	Position	35	1000003164	16779
15.4718	19.613	17.7019	um	Spot	Position	35	1000003281	16780
13.5271	20.6116	17.7062	um	Spot	Position	35	1000002079	16781
15.3135	20.7792	17.6472	um	Spot	Position	35	1000003084	16782
13.4596	19.7332	17.9968	um	Spot	Position	35	1000003441	16783
13.4767	22.0423	17.9033	um	Spot	Position	35	1000002712	16784
13.4489	23.0072	17.9218	um	Spot	Position	35	1000003442	16785
15.036	23.0791	18.1431	um	Spot	Position	35	1000003348	16786
16.3644	19.7443	18.2786	um	Spot	Position	35	1000002790	16787
13.0601	23.0901	18.6094	um	Spot	Position	35	1000003183	16788
15.4964	21.3052	18.7178	um	Spot	Position	35	1000003085	16789
18.4428	22.6536	18.7638	um	Spot	Position	35	1000003349	16790
18.9413	24.6228	18.7582	um	Spot	Position	35	1000003443	16791
17.0456	20.7807	18.9949	um	Spot	Position	35	1000003284	16792
13.6796	24.2079	19.1206	um	Spot	Position	35	1000003287	16793
13.1742	20.4777	19.3797	um	Spot	Position	35	1000003285	16794
15.1991	21.6503	19.4236	um	Spot	Position	35	1000003286	16795
12.8657	21.4131	19.5966	um	Spot	Position	35	1000003166	16796
13.3484	21.5934	19.8265	um	Spot	Position	35	1000003086	16797
13.0899	19.8068	20.0587	um	Spot	Position	35	1000003444	16798
13.5164	19.6364	20.277	um	Spot	Position	35	1000003350	16799
15.1212	21.8437	20.2239	um	Spot	Position	35	1000003288	16800
16.1491	23.0458	20.4386	um	Spot	Position	35	1000003445	16801
14.537	20.7564	20.7207	um	Spot	Position	35	1000003184	16802
20.4401	21.5235	14.0923	um	Spot	Position	35	1000003186	16803
19.2774	20.4481	14.1514	um	Spot	Position	35	1000003167	16804
20.5399	23.0587	14.2479	um	Spot	Position	35	1000003289	16805
20.5801	20.1863	14.6684	um	Spot	Position	35	1000003351	16806
19.6217	22.5548	14.6448	um	Spot	Position	35	1000003353	16807
19.8316	20.6146	14.8541	um	Spot	Position	35	1000003352	16808
19.7138	25.3616	14.8843	um	Spot	Position	35	1000003290	16809
19.2495	21.2737	15.1459	um	Spot	Position	35	1000003446	16810
20.2325	22.8344	15.139	um	Spot	Position	35	1000002819	16811
19.3083	23.849	15.1228	um	Spot	Position	35	1000003354	16812
20.4445	20.6051	15.6167	um	Spot	Position	35	1000003291	16813
19.4861	23.4834	15.5925	um	Spot	Position	35	1000003447	16814
19.656	23.0764	15.8337	um	Spot	Position	35	1000003293	16815
20.2927	20.6866	16.1485	um	Spot	Position	35	1000003189	16816
20.3245	22.2623	16.205	um	Spot	Position	35	1000003292	16817
19.6794	23.57	16.385	um	Spot	Position	35	1000003448	16818
19.333	25.4499	16.385	um	Spot	Position	35	1000002909	16819
20.2386	22.3595	16.7204	um	Spot	Position	35	1000003355	16820
19.8302	23.4017	16.9613	um	Spot	Position	35	1000002910	16821
19.2889	23.8425	17.012	um	Spot	Position	35	1000003191	16822
19.8092	24.6102	17.1927	um	Spot	Position	35	1000003356	16823
19.4536	20.5309	17.4588	um	Spot	Position	35	1000003082	16824
20.0574	20.4794	17.9325	um	Spot	Position	35	1000003449	16825
19.5202	23.5483	17.8545	um	Spot	Position	35	1000003190	16826
20.183	22.9899	18.1088	um	Spot	Position	35	1000003357	16827
19.2423	24.1591	18.3699	um	Spot	Position	35	1000003294	16828
20.2049	23.362	20.0695	um	Spot	Position	35	1000003192	16829
18.9497	25.9385	14.7616	um	Spot	Position	35	1000003295	16830
13.5587	26.5561	15.0689	um	Spot	Position	35	1000002170	16831
13.3999	26.5312	16.5971	um	Spot	Position	35	1000002642	16832
12.2839	12.6064	12.136	um	Spot	Position	36	1000003090	16833
10.3519	12.002	13.0259	um	Spot	Position	36	1000002665	16834
13.4746	8.11126	11.4282	um	Spot	Position	36	1000002308	16835
16.9416	12.723	13.0701	um	Spot	Position	36	1000002780	16836
15.1268	11.9018	13.7425	um	Spot	Position	36	1000003032	16837
10.8657	13.8346	11.7205	um	Spot	Position	36	1000003450	16838
12.2231	19.116	12.8661	um	Spot	Position	36	1000003017	16839
11.9157	13.6679	13.1353	um	Spot	Position	36	1000002841	16840
12.7507	14.9019	13.1124	um	Spot	Position	36	1000003134	16841
12.3327	17.2039	13.0833	um	Spot	Position	36	1000003204	16842
10.6979	14.7604	13.3628	um	Spot	Position	36	1000003230	16843
11.3474	16.8634	13.2822	um	Spot	Position	36	1000003092	16844
12.0303	15.8147	13.5468	um	Spot	Position	36	1000003310	16845
17.8882	15.9439	9.86373	um	Spot	Position	36	1000003297	16846
18.2669	18.7571	10.1107	um	Spot	Position	36	1000003194	16847
18.7234	18.2578	10.621	um	Spot	Position	36	1000003298	16848
16.3257	18.4244	10.9236	um	Spot	Position	36	1000003359	16849
19.0007	15.9463	11.2466	um	Spot	Position	36	1000003103	16850
15.1931	18.353	11.2254	um	Spot	Position	36	1000003195	16851
17.317	18.4718	11.1304	um	Spot	Position	36	1000003196	16852
14.7772	14.4302	11.3838	um	Spot	Position	36	1000003451	16853
15.7409	15.7573	11.628	um	Spot	Position	36	1000003360	16854
18.419	16.3824	11.5931	um	Spot	Position	36	1000003010	16855
16.2958	17.2069	11.5556	um	Spot	Position	36	1000003198	16856
16.0464	18.2282	11.5718	um	Spot	Position	36	1000003197	16857
17.5642	18.7086	11.6539	um	Spot	Position	36	1000003299	16858
18.5402	18.0985	11.7471	um	Spot	Position	36	1000003358	16859
14.462	18.563	11.8063	um	Spot	Position	36	1000003363	16860
14.2281	16.7627	11.9777	um	Spot	Position	36	1000002934	16861
17.4234	17.0871	12.1408	um	Spot	Position	36	1000003452	16862
16.8898	17.9585	12.2593	um	Spot	Position	36	1000003453	16863
14.3533	18.8389	12.2534	um	Spot	Position	36	1000003364	16864
16.7667	17.196	12.5241	um	Spot	Position	36	1000003015	16865
18.8066	17.6686	12.4995	um	Spot	Position	36	1000003300	16866
18.9613	18.3842	12.3868	um	Spot	Position	36	1000003361	16867
16.8448	14.6558	12.7285	um	Spot	Position	36	1000003012	16868
16.0208	16.769	12.7839	um	Spot	Position	36	1000003365	16869
18.0313	17.1871	12.6764	um	Spot	Position	36	1000003301	16870
18.3758	17.552	12.623	um	Spot	Position	36	1000002933	16871
15.8324	18.1051	12.6869	um	Spot	Position	36	1000003454	16872
17.845	18.4475	12.6946	um	Spot	Position	36	1000003362	16873
16.4676	18.7647	12.6444	um	Spot	Position	36	1000003095	16874
15.5841	19.1864	12.7481	um	Spot	Position	36	1000002932	16875
17.0274	16.2805	12.9262	um	Spot	Position	36	1000003303	16876
15.7009	17.669	12.888	um	Spot	Position	36	1000003302	16877
13.6854	18.4834	12.9074	um	Spot	Position	36	1000003455	16878
17.3033	18.5276	12.8973	um	Spot	Position	36	1000003097	16879
16.354	14.5251	13.1111	um	Spot	Position	36	1000003238	16880
15.563	14.6237	13.0714	um	Spot	Position	36	1000003366	16881
15.4478	15.864	13.1112	um	Spot	Position	36	1000003209	16882
15.6208	17.1917	13.0901	um	Spot	Position	36	1000003456	16883
17.3873	15.4029	13.3845	um	Spot	Position	36	1000003315	16884
15.0334	16.6409	13.3963	um	Spot	Position	36	1000002404	16885
17.729	16.8625	13.3646	um	Spot	Position	36	1000003457	16886
18.3922	17.7824	13.3885	um	Spot	Position	36	1000003242	16887
12.8743	18.3905	13.4371	um	Spot	Position	36	1000003296	16888
13.5853	18.3192	13.3148	um	Spot	Position	36	1000003458	16889
14.3683	19.1017	13.3463	um	Spot	Position	36	1000003207	16890
17.4989	19.1134	13.3876	um	Spot	Position	36	1000002478	16891
16.2329	15.5184	13.5418	um	Spot	Position	36	1000002768	16892
18.4829	16.7279	13.5261	um	Spot	Position	36	1000003367	16893
16.8277	18.6703	13.5606	um	Spot	Position	36	1000003206	16894
13.1531	12.9973	13.8138	um	Spot	Position	36	1000003314	16895
17.358	14.9416	13.753	um	Spot	Position	36	1000003317	16896
14.2498	16.1161	13.7909	um	Spot	Position	36	1000003033	16897
13.7823	16.8159	13.7487	um	Spot	Position	36	1000003459	16898
18.2177	18.0795	13.827	um	Spot	Position	36	1000003368	16899
15.7815	18.1834	13.8174	um	Spot	Position	36	1000002409	16900
19.6298	17.3867	10.9572	um	Spot	Position	36	1000003304	16901
19.3812	14.1075	12.0351	um	Spot	Position	36	1000003460	16902
20.9949	14.8259	12.2075	um	Spot	Position	36	1000003210	16903
20.1724	17.9743	12.8302	um	Spot	Position	36	1000003211	16904
19.2461	18.9274	13.0698	um	Spot	Position	36	1000003114	16905
19.8933	19.1286	13.066	um	Spot	Position	36	1000003379	16906
22.4892	17.9109	13.845	um	Spot	Position	36	1000003418	16907
12.3252	19.5323	13.2953	um	Spot	Position	36	1000003223	16908
16.2095	19.7242	8.76768	um	Spot	Position	36	1000003213	16909
15.8328	22.9812	9.67271	um	Spot	Position	36	1000003369	16910
17.8058	20.4446	10.123	um	Spot	Position	36	1000003305	16911
16.7654	21.7712	10.0872	um	Spot	Position	36	1000003461	16912
18.8382	20.1881	11.2395	um	Spot	Position	36	1000002644	16913
15.5744	21.1283	11.1361	um	Spot	Position	36	1000003107	16914
14.6831	21.2213	11.3784	um	Spot	Position	36	1000002650	16915
18.1597	19.8247	11.532	um	Spot	Position	36	1000003370	16916
18.0491	21.9305	11.5808	um	Spot	Position	36	1000002945	16917
16.7385	23.2716	11.6834	um	Spot	Position	36	1000003217	16918
16.8048	21.3982	11.8333	um	Spot	Position	36	1000003216	16919
13.0721	22.6508	11.7983	um	Spot	Position	36	1000003108	16920
14.5709	19.784	12.0741	um	Spot	Position	36	1000003371	16921
18.3419	20.1395	12.0519	um	Spot	Position	36	1000003214	16922
17.209	20.4332	12.0288	um	Spot	Position	36	1000002656	16923
18.075	20.8571	12.1383	um	Spot	Position	36	1000003462	16924
15.0708	19.548	12.5604	um	Spot	Position	36	1000003109	16925
15.667	19.9498	12.5065	um	Spot	Position	36	1000003372	16926
15.6913	20.4575	12.4676	um	Spot	Position	36	1000002659	16927
13.9597	19.2466	12.7398	um	Spot	Position	36	1000003202	16928
14.1917	19.5253	12.6734	um	Spot	Position	36	1000003203	16929
17.4777	19.9679	12.7558	um	Spot	Position	36	1000003463	16930
14.633	20.2913	12.7597	um	Spot	Position	36	1000003373	16931
15.8835	20.6085	12.8884	um	Spot	Position	36	1000002942	16932
14.1335	21.1674	12.9286	um	Spot	Position	36	1000003307	16933
19.0505	21.1723	12.9167	um	Spot	Position	36	1000003464	16934
18.169	21.7412	12.8414	um	Spot	Position	36	1000003374	16935
17.2831	22.1296	12.809	um	Spot	Position	36	1000003222	16936
15.862	23.5237	12.9645	um	Spot	Position	36	1000003112	16937
16.0151	24.1447	12.9314	um	Spot	Position	36	1000003465	16938
13.2933	19.3105	13.2163	um	Spot	Position	36	1000003466	16939
19.0241	19.4137	13.1436	um	Spot	Position	36	1000003467	16940
16.7813	19.6272	13.168	um	Spot	Position	36	1000002839	16941
16.4038	21.0418	13.1319	um	Spot	Position	36	1000002938	16942
15.0779	21.2362	13.1453	um	Spot	Position	36	1000003220	16943
14.4364	21.4447	13.1332	um	Spot	Position	36	1000003110	16944
14.2502	22.0727	13.1373	um	Spot	Position	36	1000003221	16945
15.4748	22.6223	13.132	um	Spot	Position	36	1000002390	16946
17.8433	22.2541	13.3873	um	Spot	Position	36	1000003375	16947
19.1248	22.3759	13.3741	um	Spot	Position	36	1000003468	16948
17.8212	19.4781	13.5375	um	Spot	Position	36	1000002937	16949
14.8797	19.5226	13.6452	um	Spot	Position	36	1000003377	16950
18.7283	20.9366	13.5894	um	Spot	Position	36	1000003469	16951
18.0209	21.7497	13.4837	um	Spot	Position	36	1000003170	16952
16.9275	23.9192	13.5137	um	Spot	Position	36	1000002991	16953
18.5684	19.908	13.7426	um	Spot	Position	36	1000003376	16954
16.0351	20.0715	13.7971	um	Spot	Position	36	1000003338	16955
15.848	21.0853	13.7722	um	Spot	Position	36	1000003470	16956
16.1841	22.104	13.8134	um	Spot	Position	36	1000003471	16957
16.217	23.2008	13.7423	um	Spot	Position	36	1000003113	16958
20.3056	19.4606	10.5259	um	Spot	Position	36	1000002182	16959
20.8722	20.7294	10.9785	um	Spot	Position	36	1000002559	16960
19.2718	20.5732	12.3569	um	Spot	Position	36	1000003306	16961
19.4683	24.261	12.6571	um	Spot	Position	36	1000002721	16962
19.5316	22.0069	12.849	um	Spot	Position	36	1000003224	16963
21.752	20.7821	13.1679	um	Spot	Position	36	1000003472	16964
20.2587	20.2089	13.2987	um	Spot	Position	36	1000003473	16965
19.3252	21.3627	13.3967	um	Spot	Position	36	1000003474	16966
19.8434	22.5058	13.39	um	Spot	Position	36	1000002919	16967
19.8422	20.8319	13.4678	um	Spot	Position	36	1000003185	16968
19.4619	20.2669	13.8068	um	Spot	Position	36	1000003167	16969
20.3949	23.3471	13.7714	um	Spot	Position	36	1000003380	16970
9.02574	11.0857	13.9206	um	Spot	Position	36	1000002590	16971
11.7265	11.5964	15.0813	um	Spot	Position	36	1000002760	16972
12.2843	11.2545	16.1028	um	Spot	Position	36	1000003475	16973
12.7938	12.4045	17.209	um	Spot	Position	36	1000003476	16974
6.76784	12.0724	17.5497	um	Spot	Position	36	1000002312	16975
11.8753	11.7449	17.9387	um	Spot	Position	36	1000003308	16976
10.4574	11.9188	18.5377	um	Spot	Position	36	1000003309	16977
10.308	12.6187	18.964	um	Spot	Position	36	1000003226	16978
13.8504	11.2151	14.8588	um	Spot	Position	36	1000003227	16979
12.8058	11.5817	15.2571	um	Spot	Position	36	1000003381	16980
12.8519	11.7572	15.7241	um	Spot	Position	36	1000003147	16981
14.3309	11.8496	17.3092	um	Spot	Position	36	1000003151	16982
11.2704	17.786	13.96	um	Spot	Position	36	1000003229	16983
12.0595	17.9514	14.4312	um	Spot	Position	36	1000003383	16984
10.1601	17.2153	14.678	um	Spot	Position	36	1000003123	16985
12.528	14.5374	15.0442	um	Spot	Position	36	1000003382	16986
10.3555	18.8284	14.9941	um	Spot	Position	36	1000003477	16987
12.238	18.2287	15.3406	um	Spot	Position	36	1000003334	16988
11.8544	18.6279	15.2368	um	Spot	Position	36	1000003478	16989
10.5492	13.573	15.5055	um	Spot	Position	36	1000002685	16990
12.2818	16.6856	15.5855	um	Spot	Position	36	1000002974	16991
11.9619	17.3719	15.5271	um	Spot	Position	36	1000003386	16992
9.12367	15.277	15.7503	um	Spot	Position	36	1000002845	16993
10.1417	15.4412	15.7251	um	Spot	Position	36	1000003311	16994
10.5206	15.8542	15.6453	um	Spot	Position	36	1000003385	16995
12.7898	15.2634	15.9832	um	Spot	Position	36	1000003312	16996
10.3389	14.2743	16.2053	um	Spot	Position	36	1000003232	16997
10.3368	14.9692	16.174	um	Spot	Position	36	1000003121	16998
12.7319	15.1212	16.3251	um	Spot	Position	36	1000003390	16999
11.1679	17.4998	16.4755	um	Spot	Position	36	1000003124	17000
11.8118	15.1898	16.6874	um	Spot	Position	36	1000003388	17001
12.3284	16.2394	16.5713	um	Spot	Position	36	1000003479	17002
11.7955	17.5308	16.6137	um	Spot	Position	36	1000003389	17003
12.4599	13.4862	16.7453	um	Spot	Position	36	1000003480	17004
11.0374	14.3859	16.8209	um	Spot	Position	36	1000003120	17005
11.6665	16.9761	16.8465	um	Spot	Position	36	1000003234	17006
12.1644	15.2433	16.9837	um	Spot	Position	36	1000003122	17007
11.663	17.4264	17.0969	um	Spot	Position	36	1000003481	17008
12.7877	14.9487	17.5064	um	Spot	Position	36	1000003257	17009
12.4094	17.3431	17.4568	um	Spot	Position	36	1000003391	17010
11.8892	17.7851	17.4485	um	Spot	Position	36	1000003482	17011
12.0722	16.7518	17.6235	um	Spot	Position	36	1000003392	17012
12.3756	16.119	17.8683	um	Spot	Position	36	1000003236	17013
11.8076	18.1647	18.047	um	Spot	Position	36	1000003393	17014
11.1502	16.3128	18.4061	um	Spot	Position	36	1000003233	17015
12.6616	16.9136	18.721	um	Spot	Position	36	1000003416	17016
11.9635	17.8616	18.7859	um	Spot	Position	36	1000003394	17017
12.6587	14.431	18.8966	um	Spot	Position	36	1000003331	17018
10.4278	16.7289	18.9862	um	Spot	Position	36	1000003132	17019
12.2938	17.337	18.9841	um	Spot	Position	36	1000003237	17020
12.5558	18.9757	19.4445	um	Spot	Position	36	1000003266	17021
9.83727	16.2513	20.525	um	Spot	Position	36	1000003395	17022
15.8231	15.2937	14.0353	um	Spot	Position	36	1000003483	17023
18.1583	17.2536	13.9318	um	Spot	Position	36	1000003313	17024
14.0263	18.2074	13.9006	um	Spot	Position	36	1000002778	17025
15.3227	14.6629	14.1549	um	Spot	Position	36	1000003320	17026
17.9256	15.2828	14.2716	um	Spot	Position	36	1000003397	17027
18.5949	15.2504	14.1892	um	Spot	Position	36	1000002958	17028
19.1557	15.6395	14.1306	um	Spot	Position	36	1000003417	17029
13.0742	17.1447	14.2287	um	Spot	Position	36	1000003396	17030
17.5247	18.04	14.2005	um	Spot	Position	36	1000003484	17031
15.9355	18.6562	14.2948	um	Spot	Position	36	1000003398	17032
17.3042	16.6858	14.4802	um	Spot	Position	36	1000002382	17033
15.7437	15.1512	14.6078	um	Spot	Position	36	1000003399	17034
16.3846	15.731	14.6389	um	Spot	Position	36	1000003137	17035
15.6905	16.0327	14.6566	um	Spot	Position	36	1000003247	17036
12.9623	16.3285	14.6378	um	Spot	Position	36	1000003401	17037
17.2123	18.264	14.6944	um	Spot	Position	36	1000003138	17038
17.3458	18.5196	14.6842	um	Spot	Position	36	1000003035	17039
15.9307	18.8539	14.6982	um	Spot	Position	36	1000003485	17040
13.7226	19.1005	14.6713	um	Spot	Position	36	1000003240	17041
15.9465	14.3929	14.8348	um	Spot	Position	36	1000003316	17042
13.4949	14.7503	14.8876	um	Spot	Position	36	1000003319	17043
14.4583	14.9199	14.8114	um	Spot	Position	36	1000003400	17044
17.5067	14.9816	14.8932	um	Spot	Position	36	1000003486	17045
16.6105	15.1333	14.8855	um	Spot	Position	36	1000002678	17046
15.3383	15.7771	14.9282	um	Spot	Position	36	1000003487	17047
13.9693	17.3546	14.9602	um	Spot	Position	36	1000003042	17048
13.3687	14.0547	15.1352	um	Spot	Position	36	1000002785	17049
15.1666	14.6884	15.0884	um	Spot	Position	36	1000003402	17050
17.1843	16.7814	15.0293	um	Spot	Position	36	1000003318	17051
13.1243	16.8378	15.0892	um	Spot	Position	36	1000003228	17052
18.7529	17.3583	15.1152	um	Spot	Position	36	1000003241	17053
14.1646	13.2557	15.221	um	Spot	Position	36	1000003488	17054
13.4098	14.6095	15.3398	um	Spot	Position	36	1000003489	17055
15.578	16.6294	15.371	um	Spot	Position	36	1000003038	17056
13.7991	17.2657	15.355	um	Spot	Position	36	1000003321	17057
16.7125	17.6911	15.3764	um	Spot	Position	36	1000003403	17058
14.1822	18.5733	15.2553	um	Spot	Position	36	1000003248	17059
18.3801	18.5365	15.3103	um	Spot	Position	36	1000002960	17060
18.8899	18.9412	15.269	um	Spot	Position	36	1000003404	17061
13.2147	13.4377	15.6217	um	Spot	Position	36	1000003387	17062
13.7708	14.9388	15.5351	um	Spot	Position	36	1000003324	17063
17.3203	16.7151	15.5367	um	Spot	Position	36	1000003322	17064
19.1847	18.1906	15.6146	um	Spot	Position	36	1000003490	17065
13.9143	18.2633	15.4948	um	Spot	Position	36	1000003491	17066
15.9563	14.4672	15.6622	um	Spot	Position	36	1000003492	17067
16.4647	14.5469	15.6653	um	Spot	Position	36	1000003325	17068
14.5297	15.2164	15.754	um	Spot	Position	36	1000003405	17069
18.5599	15.4963	15.7581	um	Spot	Position	36	1000003406	17070
15.9089	15.8509	15.726	um	Spot	Position	36	1000003246	17071
12.9513	16.0659	15.7079	um	Spot	Position	36	1000003493	17072
18.8053	18.1181	15.8103	um	Spot	Position	36	1000003407	17073
15.0594	14.4001	15.9946	um	Spot	Position	36	1000003323	17074
13.7405	14.8812	15.9246	um	Spot	Position	36	1000003408	17075
19.0059	17.3983	15.9562	um	Spot	Position	36	1000003261	17076
17.8297	14.5901	16.1243	um	Spot	Position	36	1000003146	17077
13.6189	14.2524	16.3075	um	Spot	Position	36	1000003145	17078
13.4427	15.7643	16.3923	um	Spot	Position	36	1000002969	17079
18.664	16.1652	16.3288	um	Spot	Position	36	1000003409	17080
16.4416	18.8674	16.4417	um	Spot	Position	36	1000003410	17081
13.0812	13.4643	16.5245	um	Spot	Position	36	1000003326	17082
13.2709	14.7	16.5359	um	Spot	Position	36	1000003250	17083
15.4499	14.1575	16.8494	um	Spot	Position	36	1000003048	17084
13.127	16.8818	16.8294	um	Spot	Position	36	1000003028	17085
13.2469	17.6167	16.72	um	Spot	Position	36	1000003128	17086
16.1903	14.7489	17.045	um	Spot	Position	36	1000003411	17087
14.1415	18.7685	17.0053	um	Spot	Position	36	1000003494	17088
13.9693	14.1818	17.3009	um	Spot	Position	36	1000003495	17089
14.93	14.9421	17.2199	um	Spot	Position	36	1000003327	17090
17.6567	14.5404	17.5192	um	Spot	Position	36	1000003148	17091
13.4783	14.688	17.5071	um	Spot	Position	36	1000003253	17092
13.9728	17.7558	17.5482	um	Spot	Position	36	1000003412	17093
14.0306	18.7338	17.4451	um	Spot	Position	36	1000003329	17094
15.6703	18.3683	17.6723	um	Spot	Position	36	1000003413	17095
18.2587	13.5192	17.8312	um	Spot	Position	36	1000002966	17096
12.9668	13.9413	17.8999	um	Spot	Position	36	1000003254	17097
14.8743	14.72	18.1393	um	Spot	Position	36	1000003330	17098
13.214	15.7999	18.0571	um	Spot	Position	36	1000002972	17099
14.3703	14.6214	18.2662	um	Spot	Position	36	1000003328	17100
18.2395	17.3022	18.3139	um	Spot	Position	36	1000003258	17101
16.3772	17.2242	18.465	um	Spot	Position	36	1000003496	17102
13.7744	17.3066	18.4919	um	Spot	Position	36	1000003052	17103
15.7898	15.6688	18.7468	um	Spot	Position	36	1000003256	17104
14.5589	18.6341	18.8456	um	Spot	Position	36	1000003414	17105
13.0358	17.535	19.2864	um	Spot	Position	36	1000003497	17106
14.285	17.848	19.1509	um	Spot	Position	36	1000003332	17107
13.092	18.0268	19.2364	um	Spot	Position	36	1000003498	17108
12.9872	16.0548	19.3779	um	Spot	Position	36	1000003415	17109
13.8126	18.6488	19.3224	um	Spot	Position	36	1000003054	17110
15.5252	18.0594	19.8914	um	Spot	Position	36	1000003051	17111
14.6739	17.9409	20.8972	um	Spot	Position	36	1000003499	17112
20.2885	16.7847	14.0523	um	Spot	Position	36	1000003259	17113
20.069	19.1457	14.2201	um	Spot	Position	36	1000003187	17114
19.3784	15.9613	14.6535	um	Spot	Position	36	1000003239	17115
20.1463	16.5927	14.5947	um	Spot	Position	36	1000002882	17116
19.3922	15.9928	15.0525	um	Spot	Position	36	1000003333	17117
20.1592	17.4411	15.3241	um	Spot	Position	36	1000003500	17118
20.83	19.065	15.3177	um	Spot	Position	36	1000003419	17119
19.4525	15.7665	15.7169	um	Spot	Position	36	1000003260	17120
20.1511	16.8629	15.7203	um	Spot	Position	36	1000002674	17121
19.8083	17.9385	17.4165	um	Spot	Position	36	1000003501	17122
20.257	18.3175	18.2546	um	Spot	Position	36	1000003262	17123
11.7765	21.0047	14.2357	um	Spot	Position	36	1000003420	17124
12.2515	20.3379	14.3807	um	Spot	Position	36	1000003502	17125
11.9169	20.6307	14.7138	um	Spot	Position	36	1000003503	17126
11.6973	19.4142	14.8292	um	Spot	Position	36	1000003384	17127
11.4515	19.5631	15.7425	um	Spot	Position	36	1000003421	17128
11.6809	22.1872	15.7113	um	Spot	Position	36	1000003263	17129
11.0196	20.0654	16.011	um	Spot	Position	36	1000003336	17130
12.1319	20.2542	15.8937	um	Spot	Position	36	1000003504	17131
12.5413	20.1283	16.3337	um	Spot	Position	36	1000003505	17132
12.3224	21.7867	16.3672	um	Spot	Position	36	1000003335	17133
11.4673	21.0327	16.5681	um	Spot	Position	36	1000002885	17134
12.3494	21.0521	16.647	um	Spot	Position	36	1000003422	17135
10.5449	21.9967	17.125	um	Spot	Position	36	1000003065	17136
9.7621	19.7409	17.3012	um	Spot	Position	36	1000003264	17137
12.3099	19.9864	17.4456	um	Spot	Position	36	1000003027	17138
12.5401	20.8649	17.5317	um	Spot	Position	36	1000003337	17139
11.3628	19.3219	17.6004	um	Spot	Position	36	1000003235	17140
11.7184	20.8733	17.9034	um	Spot	Position	36	1000003423	17141
9.46831	22.9406	18.1339	um	Spot	Position	36	1000003165	17142
10.6736	19.9401	18.2599	um	Spot	Position	36	1000003424	17143
10.6766	21.2672	18.377	um	Spot	Position	36	1000003162	17144
11.202	19.9491	19.1387	um	Spot	Position	36	1000002956	17145
12.5616	21.0234	19.1624	um	Spot	Position	36	1000003506	17146
12.6009	20.5587	19.5915	um	Spot	Position	36	1000003507	17147
12.3482	19.4856	19.9566	um	Spot	Position	36	1000002987	17148
10.179	19.7347	20.139	um	Spot	Position	36	1000002985	17149
18.858	20.172	13.9168	um	Spot	Position	36	1000003508	17150
16.7352	22.633	14.031	um	Spot	Position	36	1000003339	17151
12.8587	23.883	14.0429	um	Spot	Position	36	1000003070	17152
14.6714	21.0524	14.1573	um	Spot	Position	36	1000003509	17153
14.9684	21.4412	14.2285	um	Spot	Position	36	1000002838	17154
14.4959	22.4114	14.223	um	Spot	Position	36	1000003510	17155
14.3781	23.9873	14.2071	um	Spot	Position	36	1000002990	17156
18.7289	23.905	14.145	um	Spot	Position	36	1000002894	17157
13.9519	20.6513	14.388	um	Spot	Position	36	1000003425	17158
15.0603	20.831	14.3966	um	Spot	Position	36	1000003511	17159
16.794	21.8219	14.3935	um	Spot	Position	36	1000003172	17160
15.8151	22.0168	14.4315	um	Spot	Position	36	1000003171	17161
17.7882	23.4196	14.3391	um	Spot	Position	36	1000003267	17162
15.8281	24.9392	14.4716	um	Spot	Position	36	1000003426	17163
19.1211	22.0748	14.6478	um	Spot	Position	36	1000003071	17164
14.7964	23.0752	14.691	um	Spot	Position	36	1000003342	17165
17.3841	23.2133	14.582	um	Spot	Position	36	1000003512	17166
15.4606	19.7333	14.8897	um	Spot	Position	36	1000003428	17167
17.0133	19.8649	14.8233	um	Spot	Position	36	1000002963	17168
15.81	20.68	14.9553	um	Spot	Position	36	1000003513	17169
14.009	21.415	14.8911	um	Spot	Position	36	1000003175	17170
16.0313	22.6358	14.7587	um	Spot	Position	36	1000003427	17171
15.3927	22.8676	14.8515	um	Spot	Position	36	1000003341	17172
13.3454	23.0534	14.8222	um	Spot	Position	36	1000003340	17173
16.953	24.8943	14.915	um	Spot	Position	36	1000003272	17174
18.3613	25.0509	14.8744	um	Spot	Position	36	1000003429	17175
17.4145	19.3734	15.1769	um	Spot	Position	36	1000003514	17176
16.7237	21.0919	15.1482	um	Spot	Position	36	1000003515	17177
19.0902	21.0172	15.0652	um	Spot	Position	36	1000003446	17178
17.3727	22.1106	15.0333	um	Spot	Position	36	1000003345	17179
18.3324	23.0793	15.0616	um	Spot	Position	36	1000003430	17180
16.7795	23.1349	15.1353	um	Spot	Position	36	1000003343	17181
12.9639	20.9709	15.2569	um	Spot	Position	36	1000002532	17182
14.6229	21.9903	15.3059	um	Spot	Position	36	1000003270	17183
16.945	19.2988	15.7362	um	Spot	Position	36	1000003074	17184
14.1306	20.2268	15.736	um	Spot	Position	36	1000002895	17185
15.0538	21.6375	15.7106	um	Spot	Position	36	1000003344	17186
13.0964	22.0195	15.8174	um	Spot	Position	36	1000002897	17187
16.5259	22.1142	15.8155	um	Spot	Position	36	1000003433	17188
18.8048	22.6448	15.6891	um	Spot	Position	36	1000003435	17189
18.3713	23.1163	15.7392	um	Spot	Position	36	1000003516	17190
15.5873	23.3218	15.7458	um	Spot	Position	36	1000003517	17191
14.6321	20.5239	15.972	um	Spot	Position	36	1000002993	17192
17.9677	20.8769	16.0038	um	Spot	Position	36	1000003431	17193
13.5695	21.4422	16.0186	um	Spot	Position	36	1000003273	17194
16.84	25.3651	15.9179	um	Spot	Position	36	1000003432	17195
16.4341	20.0343	16.1803	um	Spot	Position	36	1000003518	17196
16.4026	21.4572	16.2089	um	Spot	Position	36	1000002899	17197
15.0183	22.6908	16.174	um	Spot	Position	36	1000003434	17198
13.2587	20.4729	16.3752	um	Spot	Position	36	1000003519	17199
15.3646	20.4433	16.4199	um	Spot	Position	36	1000003520	17200
14.5369	23.7076	16.3287	um	Spot	Position	36	1000003436	17201
18.4056	24.3253	16.3859	um	Spot	Position	36	1000003439	17202
17.6745	19.7025	16.5714	um	Spot	Position	36	1000003277	17203
13.7075	21.285	16.6777	um	Spot	Position	36	1000003521	17204
14.3384	21.564	16.5462	um	Spot	Position	36	1000003178	17205
18.5792	22.5383	16.6062	um	Spot	Position	36	1000003522	17206
12.9982	22.7943	16.589	um	Spot	Position	36	1000003278	17207
16.5125	22.9916	16.6688	um	Spot	Position	36	1000003346	17208
17.2928	23.9384	16.6299	um	Spot	Position	36	1000003438	17209
14.7571	20.5401	16.7963	um	Spot	Position	36	1000002418	17210
13.4421	23.0207	16.8177	um	Spot	Position	36	1000003523	17211
14.5506	19.6431	17.0334	um	Spot	Position	36	1000003437	17212
13.2453	20.9988	17.1285	um	Spot	Position	36	1000003279	17213
18.42	21.9513	17.0284	um	Spot	Position	36	1000003440	17214
14.1693	22.0787	17.0526	um	Spot	Position	36	1000003280	17215
16.9578	20.7322	17.2413	um	Spot	Position	36	1000003283	17216
15.6073	23.8421	17.1922	um	Spot	Position	36	1000003347	17217
14.489	19.4194	17.4451	um	Spot	Position	36	1000003524	17218
12.815	19.5185	17.4536	um	Spot	Position	36	1000003164	17219
14.1588	20.042	17.5752	um	Spot	Position	36	1000003525	17220
17.5048	24.1269	17.539	um	Spot	Position	36	1000003526	17221
15.3968	19.4677	17.7689	um	Spot	Position	36	1000003281	17222
13.3216	22.017	17.7403	um	Spot	Position	36	1000002712	17223
14.7508	22.7397	17.6626	um	Spot	Position	36	1000003282	17224
17.4637	23.1647	17.7382	um	Spot	Position	36	1000003527	17225
18.4251	23.6162	17.7057	um	Spot	Position	36	1000003528	17226
13.7226	19.9004	18.0725	um	Spot	Position	36	1000003441	17227
13.2782	21.9446	18.0813	um	Spot	Position	36	1000003529	17228
13.2837	22.9486	18.2067	um	Spot	Position	36	1000003442	17229
14.1398	23.2292	18.0942	um	Spot	Position	36	1000003530	17230
16.4694	19.836	18.3249	um	Spot	Position	36	1000002790	17231
15.0617	22.7503	18.2584	um	Spot	Position	36	1000003348	17232
19.0493	24.6042	18.5783	um	Spot	Position	36	1000003443	17233
15.3751	20.912	18.8185	um	Spot	Position	36	1000003085	17234
18.4534	22.4304	18.9791	um	Spot	Position	36	1000003349	17235
13.4124	24.2368	18.9853	um	Spot	Position	36	1000003287	17236
13.2456	20.5097	19.1907	um	Spot	Position	36	1000003285	17237
15.3136	21.2023	19.4099	um	Spot	Position	36	1000003286	17238
12.987	21.5238	19.779	um	Spot	Position	36	1000003166	17239
13.4082	21.5606	19.8712	um	Spot	Position	36	1000003086	17240
13.1447	19.8388	20.1421	um	Spot	Position	36	1000003444	17241
15.1887	21.9393	20.2511	um	Spot	Position	36	1000003288	17242
16.3089	22.9939	20.3537	um	Spot	Position	36	1000003445	17243
13.5714	19.6975	20.5226	um	Spot	Position	36	1000003350	17244
20.1926	20.016	13.9228	um	Spot	Position	36	1000003531	17245
20.4292	21.4077	14.0136	um	Spot	Position	36	1000003186	17246
20.6495	22.971	13.9472	um	Spot	Position	36	1000003289	17247
19.4615	22.489	14.169	um	Spot	Position	36	1000003378	17248
19.8577	22.8904	14.4661	um	Spot	Position	36	1000003353	17249
20.5226	19.9425	14.5911	um	Spot	Position	36	1000003351	17250
19.8257	20.8952	14.6834	um	Spot	Position	36	1000003532	17251
19.8135	25.422	14.6387	um	Spot	Position	36	1000003290	17252
19.7725	20.3979	14.8247	um	Spot	Position	36	1000003352	17253
20.2774	22.5768	14.8951	um	Spot	Position	36	1000002819	17254
19.6625	24.0287	14.8697	um	Spot	Position	36	1000003354	17255
20.6103	20.2735	15.0646	um	Spot	Position	36	1000003533	17256
19.3582	23.8218	15.2247	um	Spot	Position	36	1000003447	17257
20.2828	21.9856	15.4742	um	Spot	Position	36	1000003534	17258
19.6784	22.9427	15.6823	um	Spot	Position	36	1000003293	17259
19.8453	23.3658	16.2263	um	Spot	Position	36	1000003448	17260
20.0911	23.9332	16.1035	um	Spot	Position	36	1000003535	17261
20.2542	20.5705	16.3371	um	Spot	Position	36	1000003189	17262
20.2889	22.278	16.5727	um	Spot	Position	36	1000003355	17263
19.3239	23.7895	17.0113	um	Spot	Position	36	1000003191	17264
19.9287	23.4087	17.2493	um	Spot	Position	36	1000002910	17265
19.9858	24.7219	17.2237	um	Spot	Position	36	1000003356	17266
19.577	20.7589	17.542	um	Spot	Position	36	1000003082	17267
19.3367	23.8059	17.4956	um	Spot	Position	36	1000003536	17268
20.0665	20.017	17.9222	um	Spot	Position	36	1000003449	17269
19.5285	23.7887	17.9299	um	Spot	Position	36	1000003190	17270
19.7859	23.3624	18.0608	um	Spot	Position	36	1000003537	17271
20.4345	22.7624	18.3241	um	Spot	Position	36	1000003357	17272
20.2653	23.2467	20.2772	um	Spot	Position	36	1000003192	17273
19.1355	25.8586	14.7291	um	Spot	Position	36	1000003295	17274
19.2566	25.711	16.2258	um	Spot	Position	36	1000002909	17275
11.6681	10.1395	13.1174	um	Spot	Position	37	1000003538	17276
15.3295	11.8802	13.5286	um	Spot	Position	37	1000003032	17277
10.8826	13.7678	11.1339	um	Spot	Position	37	1000003450	17278
11.9456	15.9048	12.9063	um	Spot	Position	37	1000003310	17279
12.0916	17.3977	12.97	um	Spot	Position	37	1000003204	17280
10.3	16.3347	13.1365	um	Spot	Position	37	1000003539	17281
12.7698	18.4265	13.3908	um	Spot	Position	37	1000003296	17282
11.05	17.8967	13.7551	um	Spot	Position	37	1000003229	17283
12.1847	17.9161	13.751	um	Spot	Position	37	1000003383	17284
17.9432	16.0803	9.69076	um	Spot	Position	37	1000003297	17285
14.9392	14.6075	10.7378	um	Spot	Position	37	1000003451	17286
16.4545	18.7002	10.6917	um	Spot	Position	37	1000003359	17287
17.4708	18.6356	11.0592	um	Spot	Position	37	1000003196	17288
15.2984	18.7077	10.9759	um	Spot	Position	37	1000003195	17289
15.6941	18.2475	11.1492	um	Spot	Position	37	1000003197	17290
16.7771	18.653	11.2464	um	Spot	Position	37	1000003540	17291
15.7876	15.5936	11.4948	um	Spot	Position	37	1000003360	17292
16.4877	17.4914	11.3951	um	Spot	Position	37	1000003198	17293
14.3864	19.0393	11.5912	um	Spot	Position	37	1000003363	17294
15.6608	16.8171	11.84	um	Spot	Position	37	1000003541	17295
18.2567	17.7712	11.8125	um	Spot	Position	37	1000003358	17296
17.1121	18.1674	11.7982	um	Spot	Position	37	1000003542	17297
17.5823	18.7396	11.7264	um	Spot	Position	37	1000003299	17298
18.2927	18.8847	11.8105	um	Spot	Position	37	1000003543	17299
13.9025	18.984	12.1103	um	Spot	Position	37	1000003544	17300
17.0619	18.0281	12.2722	um	Spot	Position	37	1000003453	17301
18.8125	18.2966	12.3536	um	Spot	Position	37	1000003361	17302
14.6584	18.9821	12.2455	um	Spot	Position	37	1000003364	17303
16.7641	18.9421	12.2073	um	Spot	Position	37	1000003095	17304
16.5628	14.7636	12.5163	um	Spot	Position	37	1000003012	17305
12.8477	15.1036	12.4781	um	Spot	Position	37	1000003134	17306
17.4109	17.0541	12.4495	um	Spot	Position	37	1000003452	17307
13.9023	18.2663	12.4482	um	Spot	Position	37	1000003455	17308
15.5182	14.3597	12.7995	um	Spot	Position	37	1000003366	17309
16.0673	15.853	12.7379	um	Spot	Position	37	1000003545	17310
18.1822	17.2116	12.6644	um	Spot	Position	37	1000003301	17311
16.2427	18.4089	12.7188	um	Spot	Position	37	1000003546	17312
15.4624	18.5521	12.6846	um	Spot	Position	37	1000003547	17313
19.0535	19.0248	12.8009	um	Spot	Position	37	1000003467	17314
17.2565	16.3801	12.932	um	Spot	Position	37	1000003303	17315
15.9952	18.1074	12.8296	um	Spot	Position	37	1000003454	17316
18.4878	18.5176	12.9334	um	Spot	Position	37	1000003362	17317
17.4174	18.7543	12.8578	um	Spot	Position	37	1000003097	17318
15.6532	19.179	12.9615	um	Spot	Position	37	1000002932	17319
16.0048	16.6053	13.0262	um	Spot	Position	37	1000003365	17320
15.5534	17.0406	13.055	um	Spot	Position	37	1000003456	17321
13.0456	18.9741	13.0884	um	Spot	Position	37	1000003466	17322
17.5764	14.8841	13.3549	um	Spot	Position	37	1000003317	17323
17.5877	15.5263	13.3392	um	Spot	Position	37	1000003315	17324
15.2666	16.766	13.3281	um	Spot	Position	37	1000002404	17325
14.2347	19.0673	13.3449	um	Spot	Position	37	1000003207	17326
16.3407	15.4654	13.6115	um	Spot	Position	37	1000002768	17327
14.3566	16.1275	13.5517	um	Spot	Position	37	1000003033	17328
18.583	16.8438	13.5136	um	Spot	Position	37	1000003367	17329
18.6898	17.567	13.5983	um	Spot	Position	37	1000003548	17330
18.1751	17.9837	13.5653	um	Spot	Position	37	1000003368	17331
14.1353	18.4447	13.6077	um	Spot	Position	37	1000002778	17332
16.0587	18.4378	13.5408	um	Spot	Position	37	1000002409	17333
17.1629	18.9767	13.5661	um	Spot	Position	37	1000003549	17334
17.6413	19.1126	13.5222	um	Spot	Position	37	1000002478	17335
13.3409	12.8557	13.7204	um	Spot	Position	37	1000003314	17336
18.1696	17.2766	13.8035	um	Spot	Position	37	1000003457	17337
13.9153	18.1618	13.8303	um	Spot	Position	37	1000003458	17338
20.453	19.1863	10.3376	um	Spot	Position	37	1000002182	17339
19.6688	17.1689	10.9118	um	Spot	Position	37	1000003304	17340
19.4103	14.0007	12.0471	um	Spot	Position	37	1000003460	17341
21.3241	14.8021	12.0928	um	Spot	Position	37	1000003210	17342
20.3167	18.1502	12.9438	um	Spot	Position	37	1000003211	17343
19.8592	18.9741	12.9603	um	Spot	Position	37	1000003379	17344
19.253	18.573	13.3769	um	Spot	Position	37	1000003114	17345
22.551	18.1317	13.638	um	Spot	Position	37	1000003418	17346
12.7919	19.5149	12.469	um	Spot	Position	37	1000003550	17347
12.1618	19.3804	12.6483	um	Spot	Position	37	1000003017	17348
16.8239	22.1263	9.88142	um	Spot	Position	37	1000003461	17349
15.7806	23.4304	9.77645	um	Spot	Position	37	1000003369	17350
17.8568	20.4411	10.3335	um	Spot	Position	37	1000003305	17351
18.0347	21.9331	11.0116	um	Spot	Position	37	1000002945	17352
15.4561	20.9501	11.1302	um	Spot	Position	37	1000003107	17353
18.1094	20.1523	11.3356	um	Spot	Position	37	1000003370	17354
14.7229	21.3249	11.39	um	Spot	Position	37	1000002650	17355
16.5236	21.3852	11.4986	um	Spot	Position	37	1000003216	17356
16.5014	23.3379	11.4019	um	Spot	Position	37	1000003217	17357
18.5392	20.7422	11.6458	um	Spot	Position	37	1000003551	17358
16.9755	19.6821	11.8488	um	Spot	Position	37	1000003552	17359
18.2378	19.9761	11.8684	um	Spot	Position	37	1000003214	17360
17.725	21.9565	11.9059	um	Spot	Position	37	1000003553	17361
13.0416	22.6505	11.8196	um	Spot	Position	37	1000003108	17362
14.3278	19.685	12.2256	um	Spot	Position	37	1000003371	17363
15.6584	20.4751	12.312	um	Spot	Position	37	1000002659	17364
17.2705	20.4523	12.2184	um	Spot	Position	37	1000002656	17365
18.0077	20.5696	12.2016	um	Spot	Position	37	1000003462	17366
15.5762	19.3053	12.5244	um	Spot	Position	37	1000003372	17367
13.8927	19.262	12.7065	um	Spot	Position	37	1000003202	17368
14.1043	21.1963	12.7791	um	Spot	Position	37	1000003307	17369
18.8469	21.8265	12.7031	um	Spot	Position	37	1000003554	17370
17.1115	22.0839	12.7292	um	Spot	Position	37	1000003222	17371
15.5026	23.4692	12.629	um	Spot	Position	37	1000003112	17372
14.6545	20.3261	12.9066	um	Spot	Position	37	1000003373	17373
13.7053	20.4896	12.8983	um	Spot	Position	37	1000003555	17374
15.9616	20.6691	12.9023	um	Spot	Position	37	1000002942	17375
18.8088	20.936	12.8862	um	Spot	Position	37	1000003464	17376
17.8701	21.6786	12.9515	um	Spot	Position	37	1000003374	17377
16.1264	24.1319	12.8333	um	Spot	Position	37	1000003465	17378
16.5904	19.5517	13.1209	um	Spot	Position	37	1000002839	17379
17.7823	20.003	13.0923	um	Spot	Position	37	1000003463	17380
16.3318	20.9384	13.107	um	Spot	Position	37	1000002938	17381
13.9396	21.9677	13.0537	um	Spot	Position	37	1000003221	17382
15.1922	22.5357	13.0761	um	Spot	Position	37	1000002390	17383
18.7463	22.8007	13.1464	um	Spot	Position	37	1000003556	17384
13.3063	19.7646	13.3057	um	Spot	Position	37	1000003557	17385
18.5876	20.6597	13.3881	um	Spot	Position	37	1000003469	17386
17.6295	22.2246	13.3514	um	Spot	Position	37	1000003375	17387
15.8563	23.1476	13.3688	um	Spot	Position	37	1000003113	17388
18.9856	19.4229	13.5885	um	Spot	Position	37	1000003376	17389
14.9427	19.6073	13.5544	um	Spot	Position	37	1000003377	17390
15.8933	21.1963	13.5629	um	Spot	Position	37	1000003470	17391
19.1684	21.2868	13.5685	um	Spot	Position	37	1000003474	17392
16.5517	21.75	13.5379	um	Spot	Position	37	1000003471	17393
19.0372	22.2657	13.4868	um	Spot	Position	37	1000003468	17394
15.7618	20.1105	13.8606	um	Spot	Position	37	1000003338	17395
18.8036	20.1275	13.7605	um	Spot	Position	37	1000003508	17396
15.8736	21.6308	13.7438	um	Spot	Position	37	1000003558	17397
18.5169	23.9119	13.7399	um	Spot	Position	37	1000002894	17398
16.9947	24.1181	13.7157	um	Spot	Position	37	1000002991	17399
20.9682	20.5322	10.7666	um	Spot	Position	37	1000002559	17400
19.5301	21.8217	12.6297	um	Spot	Position	37	1000003224	17401
19.7984	22.4262	13.1035	um	Spot	Position	37	1000002919	17402
20.3799	20.2715	13.3372	um	Spot	Position	37	1000003473	17403
19.7838	20.8537	13.6237	um	Spot	Position	37	1000003185	17404
21.8962	21.071	13.4999	um	Spot	Position	37	1000003472	17405
19.7706	22.1188	13.7708	um	Spot	Position	37	1000003559	17406
12.4086	10.8877	15.4992	um	Spot	Position	37	1000003475	17407
12.7647	12.0742	17.0884	um	Spot	Position	37	1000003476	17408
6.52294	11.6295	17.4133	um	Spot	Position	37	1000002312	17409
12.0312	11.2985	17.8993	um	Spot	Position	37	1000003308	17410
10.3759	11.51	18.3247	um	Spot	Position	37	1000003309	17411
10.07	12.0463	18.9856	um	Spot	Position	37	1000003226	17412
13.9163	10.791	14.4921	um	Spot	Position	37	1000003227	17413
12.8693	11.2538	14.7501	um	Spot	Position	37	1000003381	17414
12.9741	11.4032	15.2406	um	Spot	Position	37	1000003147	17415
9.84341	17.2274	14.2272	um	Spot	Position	37	1000003123	17416
12.3196	14.394	14.8845	um	Spot	Position	37	1000003382	17417
10.1793	18.3659	14.8546	um	Spot	Position	37	1000003477	17418
12.0009	19.0457	14.8894	um	Spot	Position	37	1000003478	17419
11.6426	18.0578	15.1482	um	Spot	Position	37	1000003560	17420
10.2796	13.4795	15.2945	um	Spot	Position	37	1000002685	17421
9.86353	15.4268	15.3813	um	Spot	Position	37	1000003311	17422
8.7577	15.523	15.2798	um	Spot	Position	37	1000003561	17423
12.218	16.9447	15.2514	um	Spot	Position	37	1000002974	17424
11.9938	17.6828	15.3497	um	Spot	Position	37	1000003386	17425
12.6597	19.1714	15.3226	um	Spot	Position	37	1000003562	17426
12.58	12.8332	15.5289	um	Spot	Position	37	1000003563	17427
10.0995	15.9228	15.4513	um	Spot	Position	37	1000003385	17428
12.3185	14.9621	15.7546	um	Spot	Position	37	1000003564	17429
12.0879	13.9606	15.9843	um	Spot	Position	37	1000003565	17430
9.95274	14.2377	15.888	um	Spot	Position	37	1000003566	17431
12.1448	17.8655	15.9495	um	Spot	Position	37	1000003567	17432
9.98385	14.7735	16.1796	um	Spot	Position	37	1000003121	17433
10.9699	17.312	16.1603	um	Spot	Position	37	1000003124	17434
12.3971	13.2282	16.3841	um	Spot	Position	37	1000003480	17435
12.1629	16.477	16.4405	um	Spot	Position	37	1000003479	17436
11.5409	14.901	16.5528	um	Spot	Position	37	1000003388	17437
11.5058	17.4008	16.5784	um	Spot	Position	37	1000003389	17438
10.6746	14.3355	16.8033	um	Spot	Position	37	1000003120	17439
11.8507	14.3457	16.8074	um	Spot	Position	37	1000003568	17440
11.5813	17.1696	16.9765	um	Spot	Position	37	1000003569	17441
12.5876	14.9896	17.244	um	Spot	Position	37	1000003257	17442
11.641	17.3891	17.1929	um	Spot	Position	37	1000003481	17443
12.0543	17.7521	17.2435	um	Spot	Position	37	1000003482	17444
11.8906	16.8178	17.6392	um	Spot	Position	37	1000003392	17445
12.7052	16.948	17.6617	um	Spot	Position	37	1000003570	17446
12.6303	17.2346	17.7117	um	Spot	Position	37	1000003571	17447
12.2531	18.9195	17.6407	um	Spot	Position	37	1000003572	17448
12.5912	16.7539	17.9851	um	Spot	Position	37	1000003391	17449
11.9679	18.1759	17.9074	um	Spot	Position	37	1000003393	17450
12.6589	18.4018	17.9336	um	Spot	Position	37	1000003573	17451
12.0207	16.4714	18.1299	um	Spot	Position	37	1000003236	17452
12.5568	16.822	18.5747	um	Spot	Position	37	1000003416	17453
12.4059	17.7215	18.4882	um	Spot	Position	37	1000003394	17454
11.1466	16.187	18.7696	um	Spot	Position	37	1000003233	17455
10.1508	16.7574	18.8701	um	Spot	Position	37	1000003132	17456
12.3303	14.3765	18.9814	um	Spot	Position	37	1000003331	17457
12.3737	17.2781	19.0542	um	Spot	Position	37	1000003237	17458
9.62398	15.9178	20.6878	um	Spot	Position	37	1000003395	17459
13.3582	14.4488	13.9924	um	Spot	Position	37	1000003574	17460
15.6491	14.6482	13.9071	um	Spot	Position	37	1000003320	17461
18.2201	15.3799	14.0691	um	Spot	Position	37	1000002958	17462
13.9939	16.677	14.0784	um	Spot	Position	37	1000003459	17463
14.3361	14.9556	14.2004	um	Spot	Position	37	1000003575	17464
19.0586	15.7528	14.2257	um	Spot	Position	37	1000003417	17465
13.1492	17.2734	14.2111	um	Spot	Position	37	1000003396	17466
19.1472	17.9949	14.2275	um	Spot	Position	37	1000003576	17467
17.6486	18.122	14.1491	um	Spot	Position	37	1000003484	17468
16.1436	18.664	14.2087	um	Spot	Position	37	1000003398	17469
16.3628	14.4182	14.5016	um	Spot	Position	37	1000003577	17470
18.1064	15.2583	14.3308	um	Spot	Position	37	1000003397	17471
15.9128	15.3259	14.333	um	Spot	Position	37	1000003483	17472
16.649	15.9025	14.3945	um	Spot	Position	37	1000003137	17473
15.9372	16.195	14.4219	um	Spot	Position	37	1000003247	17474
12.9977	16.3433	14.3788	um	Spot	Position	37	1000003401	17475
17.1733	16.6288	14.4697	um	Spot	Position	37	1000002382	17476
17.2751	18.4462	14.458	um	Spot	Position	37	1000003035	17477
15.5279	14.81	14.6731	um	Spot	Position	37	1000003399	17478
14.6154	15.4251	14.6091	um	Spot	Position	37	1000003400	17479
18.5015	15.4985	14.6381	um	Spot	Position	37	1000003578	17480
15.1088	16.0548	14.6498	um	Spot	Position	37	1000003579	17481
15.6306	18.7245	14.6197	um	Spot	Position	37	1000003485	17482
14.3134	12.9317	14.8466	um	Spot	Position	37	1000003488	17483
15.5647	14.6174	14.9254	um	Spot	Position	37	1000003402	17484
16.688	14.6319	14.8615	um	Spot	Position	37	1000003580	17485
17.7614	15.0958	14.8518	um	Spot	Position	37	1000003486	17486
16.6768	15.5331	14.8639	um	Spot	Position	37	1000002678	17487
14.1681	16.6968	14.8407	um	Spot	Position	37	1000003581	17488
13.3373	17.1867	14.8943	um	Spot	Position	37	1000003582	17489
17.2437	17.1993	14.9449	um	Spot	Position	37	1000003318	17490
14.3245	19.0429	14.9435	um	Spot	Position	37	1000003583	17491
13.2163	13.8574	15.0906	um	Spot	Position	37	1000002785	17492
13.4219	14.6643	15.0623	um	Spot	Position	37	1000003489	17493
13.9571	15.0327	15.0716	um	Spot	Position	37	1000003584	17494
15.6584	15.6791	15.1618	um	Spot	Position	37	1000003487	17495
13.612	13.1464	15.278	um	Spot	Position	37	1000003387	17496
13.1384	13.5566	15.2885	um	Spot	Position	37	1000003585	17497
16.0655	14.4218	15.2976	um	Spot	Position	37	1000003492	17498
13.1174	14.6696	15.3226	um	Spot	Position	37	1000003324	17499
15.686	16.879	15.2988	um	Spot	Position	37	1000003038	17500
18.7254	17.2722	15.3391	um	Spot	Position	37	1000003241	17501
13.816	17.3925	15.265	um	Spot	Position	37	1000003321	17502
16.8736	17.7657	15.3893	um	Spot	Position	37	1000003403	17503
18.273	18.4089	15.2166	um	Spot	Position	37	1000002960	17504
18.8773	18.8827	15.2691	um	Spot	Position	37	1000003404	17505
16.8515	14.6008	15.5144	um	Spot	Position	37	1000003325	17506
15.5581	15.5899	15.5034	um	Spot	Position	37	1000003246	17507
18.5935	15.6312	15.5735	um	Spot	Position	37	1000003406	17508
12.8345	16.3492	15.4404	um	Spot	Position	37	1000003586	17509
17.3268	16.6741	15.4532	um	Spot	Position	37	1000003322	17510
18.8863	18.02	15.4661	um	Spot	Position	37	1000003407	17511
19.174	18.1264	15.5593	um	Spot	Position	37	1000003490	17512
13.9576	18.2283	15.5092	um	Spot	Position	37	1000003491	17513
13.8733	13.6636	15.6966	um	Spot	Position	37	1000003587	17514
15.3643	14.4661	15.8339	um	Spot	Position	37	1000003323	17515
18.7809	17.2317	15.6976	um	Spot	Position	37	1000003261	17516
12.9571	14.2479	15.9753	um	Spot	Position	37	1000003588	17517
17.8218	14.6068	15.9322	um	Spot	Position	37	1000003146	17518
13.5515	14.8285	15.9283	um	Spot	Position	37	1000003408	17519
12.97	14.9707	16.0327	um	Spot	Position	37	1000003390	17520
14.3625	15.2138	15.8945	um	Spot	Position	37	1000003405	17521
13.027	15.62	15.9007	um	Spot	Position	37	1000003493	17522
18.5603	15.6151	15.856	um	Spot	Position	37	1000003589	17523
13.62	14.2381	16.1222	um	Spot	Position	37	1000003145	17524
18.8014	16.3554	16.1581	um	Spot	Position	37	1000003409	17525
13.0159	13.215	16.3145	um	Spot	Position	37	1000003326	17526
13.3189	14.7383	16.3557	um	Spot	Position	37	1000003250	17527
13.4171	15.8684	16.4526	um	Spot	Position	37	1000003590	17528
16.3543	18.6952	16.3639	um	Spot	Position	37	1000003410	17529
15.5219	14.1743	16.5707	um	Spot	Position	37	1000003048	17530
14.2335	18.8331	16.5645	um	Spot	Position	37	1000003494	17531
13.3351	17.704	16.7782	um	Spot	Position	37	1000003128	17532
13.0143	17.3775	16.9868	um	Spot	Position	37	1000003591	17533
16.2818	14.7198	17.2328	um	Spot	Position	37	1000003411	17534
14.1906	18.1036	17.2281	um	Spot	Position	37	1000003592	17535
14.0198	14.1466	17.3793	um	Spot	Position	37	1000003495	17536
13.4176	14.6754	17.5249	um	Spot	Position	37	1000003253	17537
15.7705	18.5521	17.4372	um	Spot	Position	37	1000003413	17538
17.7256	14.244	17.7222	um	Spot	Position	37	1000003148	17539
13.235	16.0071	17.7043	um	Spot	Position	37	1000003593	17540
13.9341	17.7262	17.6558	um	Spot	Position	37	1000003412	17541
13.9225	18.3208	17.6333	um	Spot	Position	37	1000003329	17542
16.435	17.4647	17.9667	um	Spot	Position	37	1000003496	17543
12.9509	13.7333	18.2007	um	Spot	Position	37	1000003254	17544
18.1967	17.267	18.1927	um	Spot	Position	37	1000003258	17545
18.824	18.3825	18.1426	um	Spot	Position	37	1000003594	17546
14.3625	14.5734	18.2933	um	Spot	Position	37	1000003328	17547
15.01	14.6125	18.3243	um	Spot	Position	37	1000003330	17548
13.328	15.9393	18.2828	um	Spot	Position	37	1000002972	17549
14.8071	18.9651	18.3133	um	Spot	Position	37	1000003595	17550
13.6822	17.1407	18.479	um	Spot	Position	37	1000003596	17551
15.9549	15.783	18.7714	um	Spot	Position	37	1000003256	17552
14.1252	17.0807	18.6868	um	Spot	Position	37	1000003052	17553
14.6933	18.7514	18.7102	um	Spot	Position	37	1000003414	17554
13.0466	17.6095	19.2397	um	Spot	Position	37	1000003497	17555
13.9322	18.8065	19.1592	um	Spot	Position	37	1000003054	17556
12.8657	16.137	19.4244	um	Spot	Position	37	1000003415	17557
12.969	18.195	19.3775	um	Spot	Position	37	1000003498	17558
14.1289	17.6413	19.8018	um	Spot	Position	37	1000003597	17559
14.5467	18.4835	20.7056	um	Spot	Position	37	1000003499	17560
20.2378	16.6831	14.2323	um	Spot	Position	37	1000003259	17561
20.1236	16.3881	14.417	um	Spot	Position	37	1000002882	17562
19.8683	18.1775	14.409	um	Spot	Position	37	1000003598	17563
19.2236	15.6942	15.1094	um	Spot	Position	37	1000003333	17564
20.1465	17.4852	15.1499	um	Spot	Position	37	1000003500	17565
19.5129	15.8771	15.7613	um	Spot	Position	37	1000003260	17566
20.0047	16.6757	15.7661	um	Spot	Position	37	1000002674	17567
19.7674	17.8219	16.8689	um	Spot	Position	37	1000003501	17568
19.7526	17.8859	17.2315	um	Spot	Position	37	1000003599	17569
20.3051	18.5716	18.2704	um	Spot	Position	37	1000003262	17570
12.5255	23.9736	14.0076	um	Spot	Position	37	1000003070	17571
12.1651	20.8137	14.2316	um	Spot	Position	37	1000003503	17572
11.7395	21.2262	14.2367	um	Spot	Position	37	1000003420	17573
11.9325	22.7092	14.1297	um	Spot	Position	37	1000003600	17574
11.7345	19.7078	14.614	um	Spot	Position	37	1000003384	17575
12.4976	20.0644	14.6811	um	Spot	Position	37	1000003502	17576
11.3837	19.7578	15.5508	um	Spot	Position	37	1000003601	17577
11.152	19.3431	15.64	um	Spot	Position	37	1000003421	17578
12.4197	20.7107	15.7565	um	Spot	Position	37	1000003504	17579
11.3229	22.0315	15.742	um	Spot	Position	37	1000003263	17580
10.8174	20.2192	16.028	um	Spot	Position	37	1000003336	17581
12.6648	21.8741	15.9499	um	Spot	Position	37	1000002897	17582
12.517	20.1681	16.172	um	Spot	Position	37	1000003505	17583
11.3522	20.9516	16.3579	um	Spot	Position	37	1000002885	17584
12.176	21.0813	16.5297	um	Spot	Position	37	1000003422	17585
12.333	21.7628	16.5649	um	Spot	Position	37	1000003335	17586
12.7072	20.8588	17.2143	um	Spot	Position	37	1000003279	17587
10.2729	21.9302	17.2526	um	Spot	Position	37	1000003065	17588
12.4094	20.3681	17.4012	um	Spot	Position	37	1000003027	17589
11.3993	19.7214	17.7	um	Spot	Position	37	1000003235	17590
11.5718	21.0354	17.8732	um	Spot	Position	37	1000003423	17591
10.5099	19.6876	18.1535	um	Spot	Position	37	1000003424	17592
9.14581	22.7883	18.1654	um	Spot	Position	37	1000003165	17593
12.6649	19.6233	18.3206	um	Spot	Position	37	1000003602	17594
10.4865	21.5363	18.3528	um	Spot	Position	37	1000003162	17595
12.6139	21.1295	18.8319	um	Spot	Position	37	1000003506	17596
11.1307	20.1118	19.2019	um	Spot	Position	37	1000002956	17597
12.437	20.347	19.4402	um	Spot	Position	37	1000003507	17598
12.0464	19.2449	19.8446	um	Spot	Position	37	1000002987	17599
9.85595	19.2773	20.3053	um	Spot	Position	37	1000002985	17600
14.5385	21.1562	13.9503	um	Spot	Position	37	1000003509	17601
14.9969	21.6606	13.9778	um	Spot	Position	37	1000002838	17602
14.1127	23.9199	14.0096	um	Spot	Position	37	1000002990	17603
15.1959	20.9375	14.2473	um	Spot	Position	37	1000003511	17604
16.4947	21.7114	14.3128	um	Spot	Position	37	1000003172	17605
12.9051	19.2163	14.4273	um	Spot	Position	37	1000003603	17606
13.8208	20.5593	14.4891	um	Spot	Position	37	1000003425	17607
15.8448	22.5407	14.4596	um	Spot	Position	37	1000003427	17608
17.0172	23.0772	14.4409	um	Spot	Position	37	1000003604	17609
17.4677	23.3346	14.3988	um	Spot	Position	37	1000003512	17610
15.3733	24.7701	14.43	um	Spot	Position	37	1000003426	17611
19.0702	22.2107	14.6511	um	Spot	Position	37	1000003071	17612
18.2014	23.0823	14.6788	um	Spot	Position	37	1000003430	17613
15.4543	19.5833	14.8647	um	Spot	Position	37	1000003428	17614
17.039	19.8087	14.7912	um	Spot	Position	37	1000002963	17615
15.9065	20.7916	14.8383	um	Spot	Position	37	1000003513	17616
18.8851	20.9291	14.9272	um	Spot	Position	37	1000003446	17617
16.5333	21.026	14.9044	um	Spot	Position	37	1000003515	17618
13.7489	21.2912	14.8716	um	Spot	Position	37	1000003175	17619
17.199	22.0536	14.9536	um	Spot	Position	37	1000003345	17620
14.2014	22.2912	14.8411	um	Spot	Position	37	1000003510	17621
14.6999	22.8719	14.8571	um	Spot	Position	37	1000003342	17622
13.3865	23.051	14.8111	um	Spot	Position	37	1000003340	17623
16.858	23.4428	14.8857	um	Spot	Position	37	1000003343	17624
19.1544	23.9422	14.8677	um	Spot	Position	37	1000003447	17625
18.5318	25.3281	14.8771	um	Spot	Position	37	1000003429	17626
17.4522	19.3244	15.0712	um	Spot	Position	37	1000003514	17627
13.1291	21.2178	14.9885	um	Spot	Position	37	1000002532	17628
14.0249	21.6641	15.0863	um	Spot	Position	37	1000003605	17629
15.9147	20.5979	15.3204	um	Spot	Position	37	1000003606	17630
14.5347	21.8164	15.3023	um	Spot	Position	37	1000003270	17631
15.8752	20.3683	15.5364	um	Spot	Position	37	1000003607	17632
16.4155	22.0323	15.5555	um	Spot	Position	37	1000003433	17633
18.6629	22.4826	15.4252	um	Spot	Position	37	1000003435	17634
14.9518	22.7149	15.4957	um	Spot	Position	37	1000003608	17635
13.9903	20.0314	15.7899	um	Spot	Position	37	1000002895	17636
13.0547	20.7505	15.6491	um	Spot	Position	37	1000003609	17637
18.1454	20.7635	15.6346	um	Spot	Position	37	1000003610	17638
16.2698	21.4182	15.6338	um	Spot	Position	37	1000003611	17639
18.0847	22.9441	15.7234	um	Spot	Position	37	1000003516	17640
15.3216	23.1059	15.7364	um	Spot	Position	37	1000003517	17641
14.8614	21.373	15.9489	um	Spot	Position	37	1000003344	17642
13.135	21.9244	15.8764	um	Spot	Position	37	1000003612	17643
16.8793	19.3497	16.078	um	Spot	Position	37	1000003074	17644
15.5295	20.6319	16.1622	um	Spot	Position	37	1000003520	17645
16.0909	21.0301	16.1345	um	Spot	Position	37	1000003613	17646
15.1634	22.882	16.1389	um	Spot	Position	37	1000003434	17647
16.3974	20.0198	16.3336	um	Spot	Position	37	1000003518	17648
17.7663	20.7326	16.3022	um	Spot	Position	37	1000003431	17649
14.4999	21.838	16.4372	um	Spot	Position	37	1000003178	17650
14.615	24.0725	16.3315	um	Spot	Position	37	1000003436	17651
18.061	24.2225	16.3845	um	Spot	Position	37	1000003439	17652
13.1182	20.0225	16.5352	um	Spot	Position	37	1000003519	17653
18.4545	22.6192	16.6276	um	Spot	Position	37	1000003522	17654
13.1531	22.735	16.6118	um	Spot	Position	37	1000003278	17655
16.2556	22.9657	16.5842	um	Spot	Position	37	1000003346	17656
16.9137	23.829	16.5559	um	Spot	Position	37	1000003438	17657
14.7915	20.8315	16.8763	um	Spot	Position	37	1000002418	17658
16.3656	20.9722	16.8132	um	Spot	Position	37	1000002899	17659
16.867	20.9864	16.867	um	Spot	Position	37	1000003283	17660
13.826	21.2575	16.8292	um	Spot	Position	37	1000003521	17661
18.2938	21.7511	16.8878	um	Spot	Position	37	1000003440	17662
13.5968	23.029	16.8752	um	Spot	Position	37	1000003523	17663
18.2194	23.1722	16.7728	um	Spot	Position	37	1000003614	17664
14.5921	19.5415	17.0769	um	Spot	Position	37	1000003524	17665
15.4169	23.9348	17.273	um	Spot	Position	37	1000003347	17666
14.5277	19.4004	17.3841	um	Spot	Position	37	1000003437	17667
13.1237	19.7717	17.4534	um	Spot	Position	37	1000003164	17668
15.0907	23.2766	17.4794	um	Spot	Position	37	1000003615	17669
19.0412	23.4619	17.4938	um	Spot	Position	37	1000003616	17670
18.2119	23.6213	17.5686	um	Spot	Position	37	1000003528	17671
17.1442	24.1488	17.4876	um	Spot	Position	37	1000003526	17672
14.2355	20.4064	17.6812	um	Spot	Position	37	1000003525	17673
14.5209	22.4617	17.7067	um	Spot	Position	37	1000003282	17674
16.1666	22.5126	17.8032	um	Spot	Position	37	1000003617	17675
17.3956	22.7613	17.8172	um	Spot	Position	37	1000003527	17676
13.9195	22.9834	17.9222	um	Spot	Position	37	1000003530	17677
19.1657	23.9221	17.9065	um	Spot	Position	37	1000003536	17678
16.4221	19.8907	18.1845	um	Spot	Position	37	1000002790	17679
13.8141	20.1885	18.1319	um	Spot	Position	37	1000003441	17680
13.0484	21.6475	18.1437	um	Spot	Position	37	1000003529	17681
12.8727	22.8391	18.0755	um	Spot	Position	37	1000003442	17682
16.3668	19.2935	18.3463	um	Spot	Position	37	1000003618	17683
15.2103	22.8727	18.3134	um	Spot	Position	37	1000003348	17684
15.225	19.3001	18.5134	um	Spot	Position	37	1000003619	17685
18.876	24.6542	18.6299	um	Spot	Position	37	1000003443	17686
15.4061	20.6506	18.7509	um	Spot	Position	37	1000003085	17687
16.8839	21.0005	18.715	um	Spot	Position	37	1000003620	17688
13.0463	24.2363	18.8848	um	Spot	Position	37	1000003287	17689
18.774	24.685	19.0433	um	Spot	Position	37	1000003621	17690
18.2397	22.2722	19.2154	um	Spot	Position	37	1000003349	17691
13.0551	20.4202	19.4135	um	Spot	Position	37	1000003285	17692
15.1953	20.9077	19.5993	um	Spot	Position	37	1000003286	17693
13.0499	21.6162	19.686	um	Spot	Position	37	1000003166	17694
14.7432	22.5322	19.6744	um	Spot	Position	37	1000003622	17695
16.3813	23.1954	19.6886	um	Spot	Position	37	1000003623	17696
13.3006	19.7783	20.0486	um	Spot	Position	37	1000003444	17697
15.1391	21.9591	20.3994	um	Spot	Position	37	1000003288	17698
16.1563	22.767	20.4679	um	Spot	Position	37	1000003445	17699
13.5911	19.7802	20.6822	um	Spot	Position	37	1000003350	17700
20.0574	19.9064	13.9391	um	Spot	Position	37	1000003531	17701
20.3067	21.266	14.0473	um	Spot	Position	37	1000003186	17702
20.5707	23.7021	13.9799	um	Spot	Position	37	1000003380	17703
19.5564	22.6143	14.2559	um	Spot	Position	37	1000003378	17704
19.7488	23.0077	14.3663	um	Spot	Position	37	1000003353	17705
20.5114	19.7368	14.6666	um	Spot	Position	37	1000003351	17706
20.031	21.1648	14.9592	um	Spot	Position	37	1000003532	17707
20.3334	22.1897	15.0407	um	Spot	Position	37	1000003534	17708
20.6827	20.6047	15.3199	um	Spot	Position	37	1000003533	17709
19.6116	21.4947	15.3302	um	Spot	Position	37	1000003624	17710
19.57	22.8663	15.3062	um	Spot	Position	37	1000003293	17711
20.9936	19.3503	15.4351	um	Spot	Position	37	1000003419	17712
20.367	21.7675	15.7859	um	Spot	Position	37	1000003625	17713
20.124	24.1485	15.8328	um	Spot	Position	37	1000003535	17714
19.3154	24.0535	15.9657	um	Spot	Position	37	1000003626	17715
19.8674	23.1281	16.2167	um	Spot	Position	37	1000003448	17716
22.7071	22.9701	16.6081	um	Spot	Position	37	1000003627	17717
19.2425	23.8534	17.0026	um	Spot	Position	37	1000003191	17718
20.0774	23.8338	17.0077	um	Spot	Position	37	1000003628	17719
20.2595	24.8132	17.0348	um	Spot	Position	37	1000003356	17720
19.9672	23.4593	17.2204	um	Spot	Position	37	1000002910	17721
19.9974	19.8156	17.7743	um	Spot	Position	37	1000003449	17722
19.4591	23.814	18.0533	um	Spot	Position	37	1000003629	17723
19.7358	23.1519	18.3328	um	Spot	Position	37	1000003537	17724
20.3853	22.6882	18.6343	um	Spot	Position	37	1000003357	17725
16.9269	25.6063	15.7522	um	Spot	Position	37	1000003432	17726
19.0592	25.8405	16.5443	um	Spot	Position	37	1000002909	17727
11.7353	10.0785	12.7468	um	Spot	Position	38	1000003538	17728
8.83581	10.4543	13.3616	um	Spot	Position	38	1000003630	17729
10.8786	13.6775	10.7387	um	Spot	Position	38	1000003450	17730
10.4458	14.3336	12.6955	um	Spot	Position	38	1000003631	17731
12.0528	15.8733	12.6737	um	Spot	Position	38	1000003310	17732
10.2589	16.2153	12.9184	um	Spot	Position	38	1000003539	17733
12.2591	18.0716	13.3367	um	Spot	Position	38	1000003383	17734
15.2152	14.566	10.4729	um	Spot	Position	38	1000003451	17735
15.7456	18.0497	10.9374	um	Spot	Position	38	1000003197	17736
15.5356	18.8218	10.8909	um	Spot	Position	38	1000003195	17737
17.7675	18.8608	11.181	um	Spot	Position	38	1000003196	17738
16.8805	18.4683	11.4151	um	Spot	Position	38	1000003540	17739
14.5558	19.0539	11.3508	um	Spot	Position	38	1000003363	17740
18.0858	17.4753	11.6914	um	Spot	Position	38	1000003358	17741
17.736	18.6705	11.5766	um	Spot	Position	38	1000003299	17742
17.367	17.9108	11.833	um	Spot	Position	38	1000003542	17743
14.0338	19.0772	11.7858	um	Spot	Position	38	1000003544	17744
13.0196	15.096	12.1057	um	Spot	Position	38	1000003134	17745
15.7176	16.956	11.9981	um	Spot	Position	38	1000003541	17746
18.4449	18.8066	11.9722	um	Spot	Position	38	1000003543	17747
17.2421	18.9513	12.0661	um	Spot	Position	38	1000003095	17748
17.9585	17.3601	12.2281	um	Spot	Position	38	1000003632	17749
13.6658	17.8665	12.2911	um	Spot	Position	38	1000003455	17750
15.4767	14.0828	12.5247	um	Spot	Position	38	1000003366	17751
17.2157	14.3879	12.4752	um	Spot	Position	38	1000003633	17752
17.427	17.2399	12.5736	um	Spot	Position	38	1000003452	17753
16.7283	17.8869	12.507	um	Spot	Position	38	1000003453	17754
18.7895	17.9167	12.4456	um	Spot	Position	38	1000003361	17755
15.9382	14.0318	12.6897	um	Spot	Position	38	1000003634	17756
15.9287	15.9665	12.6957	um	Spot	Position	38	1000003545	17757
16.3985	18.5353	12.6851	um	Spot	Position	38	1000003546	17758
18.9904	18.6421	12.7334	um	Spot	Position	38	1000003467	17759
15.4761	18.9005	12.6692	um	Spot	Position	38	1000003372	17760
15.8843	19.1271	12.743	um	Spot	Position	38	1000002932	17761
17.6309	16.5539	12.9473	um	Spot	Position	38	1000003303	17762
18.4758	17.3462	12.9475	um	Spot	Position	38	1000003301	17763
17.7313	18.8412	12.869	um	Spot	Position	38	1000003097	17764
12.8562	19.1226	12.8861	um	Spot	Position	38	1000003550	17765
14.5653	16.24	13.1652	um	Spot	Position	38	1000003635	17766
15.8977	17.1004	13.0881	um	Spot	Position	38	1000003456	17767
14.2225	17.3302	13.1473	um	Spot	Position	38	1000003636	17768
15.8027	17.8465	13.0804	um	Spot	Position	38	1000003454	17769
17.075	18.0462	13.1347	um	Spot	Position	38	1000003637	17770
15.6292	18.2932	13.1487	um	Spot	Position	38	1000003547	17771
13.0412	18.5722	13.2256	um	Spot	Position	38	1000003466	17772
18.9279	18.6026	13.0559	um	Spot	Position	38	1000003362	17773
17.8398	14.8688	13.3292	um	Spot	Position	38	1000003317	17774
16.2024	16.3791	13.3241	um	Spot	Position	38	1000003365	17775
15.1193	17.3777	13.3934	um	Spot	Position	38	1000003638	17776
18.5136	17.5399	13.3465	um	Spot	Position	38	1000003548	17777
16.5732	18.6168	13.3448	um	Spot	Position	38	1000002409	17778
14.4007	18.7977	13.3799	um	Spot	Position	38	1000002778	17779
13.5239	14.422	13.5497	um	Spot	Position	38	1000003574	17780
16.652	15.3985	13.5747	um	Spot	Position	38	1000002768	17781
14.5305	16.0654	13.5928	um	Spot	Position	38	1000003033	17782
15.0393	16.2094	13.5788	um	Spot	Position	38	1000003639	17783
14.4742	16.796	13.5702	um	Spot	Position	38	1000003640	17784
18.7719	16.8437	13.592	um	Spot	Position	38	1000003367	17785
17.2706	18.8474	13.5103	um	Spot	Position	38	1000003549	17786
17.8364	19.0355	13.5815	um	Spot	Position	38	1000003641	17787
15.9245	14.4712	13.7252	um	Spot	Position	38	1000003320	17788
20.4963	19.143	10.2608	um	Spot	Position	38	1000002182	17789
19.8153	16.7473	10.5664	um	Spot	Position	38	1000003304	17790
19.3431	13.9425	12.2918	um	Spot	Position	38	1000003460	17791
21.8011	14.6255	12.2588	um	Spot	Position	38	1000003210	17792
19.8464	18.7026	12.9487	um	Spot	Position	38	1000003379	17793
19.2437	18.2517	13.208	um	Spot	Position	38	1000003114	17794
20.7166	18.3268	13.0527	um	Spot	Position	38	1000003211	17795
22.7305	17.964	13.3549	um	Spot	Position	38	1000003418	17796
12.2418	19.6045	12.0681	um	Spot	Position	38	1000003017	17797
12.3012	20.9457	13.8789	um	Spot	Position	38	1000003503	17798
12.3576	23.9114	13.7546	um	Spot	Position	38	1000003070	17799
17.117	22.1766	9.84985	um	Spot	Position	38	1000003461	17800
15.9784	23.4843	9.84309	um	Spot	Position	38	1000003369	17801
18.0366	20.478	10.3069	um	Spot	Position	38	1000003305	17802
17.0429	22.0974	10.2396	um	Spot	Position	38	1000003642	17803
18.3056	21.616	10.5171	um	Spot	Position	38	1000002945	17804
16.432	23.4029	10.9679	um	Spot	Position	38	1000003217	17805
15.8868	20.8217	11.3685	um	Spot	Position	38	1000003107	17806
14.8264	21.2538	11.3476	um	Spot	Position	38	1000002650	17807
17.0668	19.5234	11.6752	um	Spot	Position	38	1000003552	17808
18.329	19.8215	11.6052	um	Spot	Position	38	1000003214	17809
18.6821	20.7255	11.7916	um	Spot	Position	38	1000003551	17810
17.8583	21.6541	11.7866	um	Spot	Position	38	1000003553	17811
13.2543	22.5107	11.8309	um	Spot	Position	38	1000003108	17812
14.9971	19.263	12.105	um	Spot	Position	38	1000003364	17813
17.4698	20.3746	12.0787	um	Spot	Position	38	1000002656	17814
18.0533	20.3035	12.1729	um	Spot	Position	38	1000003462	17815
15.3674	23.5219	12.2077	um	Spot	Position	38	1000003112	17816
16.185	19.6163	12.4731	um	Spot	Position	38	1000003643	17817
15.9247	20.4345	12.487	um	Spot	Position	38	1000002659	17818
13.925	20.6805	12.5061	um	Spot	Position	38	1000003555	17819
16.0358	23.8605	12.4261	um	Spot	Position	38	1000003465	17820
14.0207	19.2823	12.7444	um	Spot	Position	38	1000003202	17821
16.8788	21.7125	12.6107	um	Spot	Position	38	1000003222	17822
16.3854	19.4323	12.9522	um	Spot	Position	38	1000002839	17823
13.4025	20.1476	12.9825	um	Spot	Position	38	1000003557	17824
14.8854	20.3361	12.8507	um	Spot	Position	38	1000003373	17825
14.2892	20.6621	12.9604	um	Spot	Position	38	1000003644	17826
18.7823	21.1114	12.9196	um	Spot	Position	38	1000003464	17827
17.8274	21.5356	12.8748	um	Spot	Position	38	1000003374	17828
13.7069	21.7233	12.8149	um	Spot	Position	38	1000003221	17829
17.4406	21.72	12.9379	um	Spot	Position	38	1000003645	17830
19.1078	21.9376	12.963	um	Spot	Position	38	1000003554	17831
15.0792	22.2292	12.9028	um	Spot	Position	38	1000002390	17832
18.8172	22.2717	12.908	um	Spot	Position	38	1000003556	17833
15.6394	20.2878	13.2168	um	Spot	Position	38	1000003646	17834
14.4562	21.5578	13.0913	um	Spot	Position	38	1000003647	17835
15.7775	22.9028	13.038	um	Spot	Position	38	1000003113	17836
19.0753	19.2603	13.3863	um	Spot	Position	38	1000003376	17837
18.1476	20.0935	13.3038	um	Spot	Position	38	1000003463	17838
18.5118	20.4259	13.3561	um	Spot	Position	38	1000003469	17839
16.9917	21.8559	13.347	um	Spot	Position	38	1000003471	17840
18.5848	23.7497	13.3111	um	Spot	Position	38	1000002894	17841
15.6813	21.1961	13.599	um	Spot	Position	38	1000003470	17842
19.1643	22.174	13.4661	um	Spot	Position	38	1000003468	17843
13.6871	23.5295	13.6283	um	Spot	Position	38	1000002990	17844
17.3061	24.2391	13.5403	um	Spot	Position	38	1000002991	17845
18.8868	20.0089	13.8149	um	Spot	Position	38	1000003508	17846
15.1757	20.4777	13.8706	um	Spot	Position	38	1000003648	17847
19.1926	20.9428	13.7987	um	Spot	Position	38	1000003649	17848
18.3959	21.2077	13.7465	um	Spot	Position	38	1000003650	17849
17.4214	23.1214	13.7982	um	Spot	Position	38	1000003651	17850
21.0674	20.2676	10.6724	um	Spot	Position	38	1000002559	17851
19.6845	21.5281	12.4516	um	Spot	Position	38	1000003224	17852
19.5518	20.8948	12.6282	um	Spot	Position	38	1000003652	17853
19.9359	22.3118	12.6853	um	Spot	Position	38	1000002919	17854
20.1101	20.0738	13.2215	um	Spot	Position	38	1000003473	17855
19.2504	20.2788	13.307	um	Spot	Position	38	1000003653	17856
19.8351	20.7053	13.4085	um	Spot	Position	38	1000003654	17857
19.2577	20.98	13.3598	um	Spot	Position	38	1000003474	17858
22.1497	21.3414	13.5067	um	Spot	Position	38	1000003472	17859
20.2698	20.0129	13.758	um	Spot	Position	38	1000003531	17860
20.6194	20.3495	13.7747	um	Spot	Position	38	1000003655	17861
12.4819	10.4794	15.2745	um	Spot	Position	38	1000003475	17862
12.7706	12.403	15.4084	um	Spot	Position	38	1000003563	17863
12.7058	11.648	17.2676	um	Spot	Position	38	1000003476	17864
11.1119	12.6488	17.2465	um	Spot	Position	38	1000003656	17865
6.53865	11.3617	17.4609	um	Spot	Position	38	1000002312	17866
10.3916	11.0484	18.4019	um	Spot	Position	38	1000003309	17867
9.92048	11.7204	18.9749	um	Spot	Position	38	1000003226	17868
14.1255	10.3543	14.2124	um	Spot	Position	38	1000003227	17869
13.0083	10.8233	14.5987	um	Spot	Position	38	1000003381	17870
14.549	12.5646	14.8421	um	Spot	Position	38	1000003488	17871
13.0707	11.0342	15.0684	um	Spot	Position	38	1000003147	17872
12.7522	15.5014	14.0645	um	Spot	Position	38	1000003657	17873
9.68646	17.3231	13.9999	um	Spot	Position	38	1000003123	17874
11.8448	14.4345	14.2794	um	Spot	Position	38	1000003658	17875
12.2354	14.331	14.4055	um	Spot	Position	38	1000003382	17876
10.2308	13.4501	14.9653	um	Spot	Position	38	1000002685	17877
12.2724	17.0453	14.9445	um	Spot	Position	38	1000002974	17878
9.84925	18.1595	14.8807	um	Spot	Position	38	1000003477	17879
12.0632	19.1461	14.8724	um	Spot	Position	38	1000003478	17880
12.5841	14.4706	15.1149	um	Spot	Position	38	1000003324	17881
11.7362	18.1249	15.0638	um	Spot	Position	38	1000003560	17882
9.87037	16.0098	15.2764	um	Spot	Position	38	1000003385	17883
12.2276	16.9865	15.2398	um	Spot	Position	38	1000003659	17884
12.2222	17.8841	15.2978	um	Spot	Position	38	1000003386	17885
12.6821	15.2771	15.5527	um	Spot	Position	38	1000003660	17886
8.51711	15.9051	15.5115	um	Spot	Position	38	1000003561	17887
12.7366	16.4138	15.4692	um	Spot	Position	38	1000003586	17888
12.4274	14.8254	15.7206	um	Spot	Position	38	1000003564	17889
12.1466	17.8775	15.791	um	Spot	Position	38	1000003567	17890
9.6528	14.142	15.8953	um	Spot	Position	38	1000003661	17891
9.66559	14.5534	15.9501	um	Spot	Position	38	1000003566	17892
11.2678	15.6006	15.8828	um	Spot	Position	38	1000003662	17893
11.3929	14.7289	16.2023	um	Spot	Position	38	1000003388	17894
10.9701	16.9758	16.1561	um	Spot	Position	38	1000003124	17895
12.5654	12.9432	16.3097	um	Spot	Position	38	1000003480	17896
12.3213	13.8837	16.5741	um	Spot	Position	38	1000003565	17897
12.0835	16.6497	16.5365	um	Spot	Position	38	1000003479	17898
10.366	14.3028	16.7866	um	Spot	Position	38	1000003120	17899
11.6546	14.3118	16.8006	um	Spot	Position	38	1000003568	17900
12.095	15.1522	16.8836	um	Spot	Position	38	1000003663	17901
11.3532	17.735	16.7547	um	Spot	Position	38	1000003569	17902
12.2232	17.9793	17.0697	um	Spot	Position	38	1000003482	17903
11.697	17.2406	17.3628	um	Spot	Position	38	1000003481	17904
12.4243	19.1503	17.4408	um	Spot	Position	38	1000003572	17905
12.6888	17.5455	17.7513	um	Spot	Position	38	1000003570	17906
12.0789	18.3424	17.8645	um	Spot	Position	38	1000003393	17907
12.451	16.3285	18.1804	um	Spot	Position	38	1000003391	17908
11.8862	16.7429	18.2982	um	Spot	Position	38	1000003236	17909
12.5376	17.5842	18.2359	um	Spot	Position	38	1000003394	17910
12.5529	16.8918	18.6378	um	Spot	Position	38	1000003416	17911
12.4274	17.7493	18.8999	um	Spot	Position	38	1000003664	17912
12.3123	14.4024	19.1618	um	Spot	Position	38	1000003331	17913
11.652	18.1434	19.0991	um	Spot	Position	38	1000003665	17914
9.52843	19.1843	20.3089	um	Spot	Position	38	1000002985	17915
9.80347	15.5644	20.9614	um	Spot	Position	38	1000003395	17916
13.2167	16.4988	14.0113	um	Spot	Position	38	1000003666	17917
14.214	16.7263	13.9973	um	Spot	Position	38	1000003459	17918
18.9674	17.3711	14.0191	um	Spot	Position	38	1000003667	17919
13.2164	17.4567	14.0168	um	Spot	Position	38	1000003396	17920
18.5164	17.7411	13.9683	um	Spot	Position	38	1000003457	17921
18.0724	18.1317	14.081	um	Spot	Position	38	1000003484	17922
14.1473	18.2598	13.9808	um	Spot	Position	38	1000003458	17923
17.9714	14.7272	14.2299	um	Spot	Position	38	1000003668	17924
18.4108	15.3485	14.2036	um	Spot	Position	38	1000003397	17925
19.0761	15.5884	14.2696	um	Spot	Position	38	1000003417	17926
16.9354	15.9893	14.2462	um	Spot	Position	38	1000003137	17927
16.042	14.5635	14.4234	um	Spot	Position	38	1000003577	17928
14.7311	15.4716	14.481	um	Spot	Position	38	1000003400	17929
18.8387	15.5382	14.4124	um	Spot	Position	38	1000003578	17930
15.3641	16.1987	14.5189	um	Spot	Position	38	1000003579	17931
13.1521	16.3367	14.4333	um	Spot	Position	38	1000003669	17932
16.2844	16.4311	14.3988	um	Spot	Position	38	1000003670	17933
14.0658	18.1079	14.391	um	Spot	Position	38	1000003671	17934
17.0293	18.1485	14.4629	um	Spot	Position	38	1000003035	17935
14.5675	14.5744	14.7434	um	Spot	Position	38	1000003575	17936
17.0042	14.6834	14.6423	um	Spot	Position	38	1000003580	17937
15.9089	15.1857	14.6108	um	Spot	Position	38	1000003483	17938
16.4181	16.9889	14.6381	um	Spot	Position	38	1000003672	17939
13.2857	17.0476	14.6508	um	Spot	Position	38	1000003673	17940
19.1762	17.7339	14.6433	um	Spot	Position	38	1000003674	17941
15.5789	18.5558	14.7055	um	Spot	Position	38	1000003485	17942
13.569	12.8824	14.9129	um	Spot	Position	38	1000003387	17943
13.5368	14.6	14.9586	um	Spot	Position	38	1000003489	17944
13.9033	15.503	14.8045	um	Spot	Position	38	1000003584	17945
17.0306	15.5436	14.8896	um	Spot	Position	38	1000002678	17946
14.4061	16.7445	14.9641	um	Spot	Position	38	1000003581	17947
17.6002	19.1065	14.8725	um	Spot	Position	38	1000003514	17948
18.1442	15.2124	15.0941	um	Spot	Position	38	1000003486	17949
15.1799	15.8734	15.1727	um	Spot	Position	38	1000003675	17950
17.16	16.4542	15.0949	um	Spot	Position	38	1000003322	17951
15.7293	17.0786	15.0881	um	Spot	Position	38	1000003038	17952
13.4067	17.1869	15.1227	um	Spot	Position	38	1000003582	17953
14.0132	17.6353	15.0309	um	Spot	Position	38	1000003321	17954
18.2465	18.2065	15.1352	um	Spot	Position	38	1000002960	17955
12.8763	19.1713	15.0651	um	Spot	Position	38	1000003603	17956
12.9988	13.3337	15.2739	um	Spot	Position	38	1000003585	17957
15.8695	14.5524	15.2919	um	Spot	Position	38	1000003492	17958
15.6491	15.4379	15.2297	um	Spot	Position	38	1000003487	17959
13.9613	17.9526	15.2805	um	Spot	Position	38	1000003491	17960
17.1297	18.0124	15.3915	um	Spot	Position	38	1000003676	17961
19.0325	18.7543	15.2758	um	Spot	Position	38	1000003404	17962
14.0293	13.4308	15.5449	um	Spot	Position	38	1000003587	17963
13.0789	14.3058	15.4866	um	Spot	Position	38	1000003677	17964
17.2322	14.5777	15.5255	um	Spot	Position	38	1000003325	17965
18.9594	15.5124	15.4672	um	Spot	Position	38	1000003406	17966
18.6757	16.9842	15.556	um	Spot	Position	38	1000003261	17967
15.7464	14.527	15.7563	um	Spot	Position	38	1000003323	17968
18.0289	14.632	15.7659	um	Spot	Position	38	1000003146	17969
13.136	14.7423	15.7966	um	Spot	Position	38	1000003390	17970
17.1752	18.0263	15.713	um	Spot	Position	38	1000003403	17971
12.902	14.1081	15.864	um	Spot	Position	38	1000003588	17972
13.6262	14.7278	15.844	um	Spot	Position	38	1000003408	17973
18.2529	15.3264	15.8979	um	Spot	Position	38	1000003678	17974
13.0159	13.0745	16.2333	um	Spot	Position	38	1000003326	17975
13.7007	14.136	16.0838	um	Spot	Position	38	1000003145	17976
16.817	14.2627	16.1641	um	Spot	Position	38	1000003679	17977
13.1724	15.474	16.2037	um	Spot	Position	38	1000003493	17978
13.6449	15.9499	16.2323	um	Spot	Position	38	1000003680	17979
16.3746	18.5917	16.1609	um	Spot	Position	38	1000003410	17980
14.5248	18.9354	16.2747	um	Spot	Position	38	1000003494	17981
18.6086	15.673	16.3259	um	Spot	Position	38	1000003589	17982
19.0742	16.657	16.6138	um	Spot	Position	38	1000003681	17983
13.3458	17.4273	16.7793	um	Spot	Position	38	1000003128	17984
13.5102	17.6656	17.1348	um	Spot	Position	38	1000003591	17985
14.8238	14.4335	17.2485	um	Spot	Position	38	1000003682	17986
13.1272	15.8377	17.304	um	Spot	Position	38	1000003590	17987
15.9141	18.9518	17.2502	um	Spot	Position	38	1000003413	17988
12.8909	15.2238	17.5293	um	Spot	Position	38	1000003683	17989
12.8694	17.5266	17.4522	um	Spot	Position	38	1000003571	17990
13.9564	18.0081	17.4309	um	Spot	Position	38	1000003592	17991
14.5103	19.1743	17.3834	um	Spot	Position	38	1000003437	17992
14.1287	14.1152	17.6847	um	Spot	Position	38	1000003495	17993
13.5252	14.4433	17.6895	um	Spot	Position	38	1000003684	17994
16.5907	14.65	17.6706	um	Spot	Position	38	1000003685	17995
13.5641	14.8091	17.6487	um	Spot	Position	38	1000003253	17996
13.4756	16.1493	17.9053	um	Spot	Position	38	1000003593	17997
16.6323	17.5676	17.8176	um	Spot	Position	38	1000003496	17998
14.386	17.9141	17.9353	um	Spot	Position	38	1000003412	17999
12.9351	18.5491	17.9606	um	Spot	Position	38	1000003573	18000
15.3165	14.6315	18.036	um	Spot	Position	38	1000003330	18001
14.5948	14.678	18.3707	um	Spot	Position	38	1000003328	18002
13.4898	16.0644	18.2828	um	Spot	Position	38	1000002972	18003
13.92	17.4489	18.3936	um	Spot	Position	38	1000003596	18004
15.0643	19.0349	18.2503	um	Spot	Position	38	1000003595	18005
12.8824	13.8056	18.5304	um	Spot	Position	38	1000003254	18006
18.8252	18.2324	18.5332	um	Spot	Position	38	1000003594	18007
16.3777	19.1982	18.5427	um	Spot	Position	38	1000003618	18008
16.066	15.9483	18.9921	um	Spot	Position	38	1000003256	18009
14.3123	19.0765	18.9813	um	Spot	Position	38	1000003686	18010
16.3291	19.1919	18.8825	um	Spot	Position	38	1000003687	18011
13.0232	17.7414	19.2337	um	Spot	Position	38	1000003497	18012
14.8139	18.6102	19.1961	um	Spot	Position	38	1000003688	18013
14.0963	18.858	19.4098	um	Spot	Position	38	1000003054	18014
12.9738	18.5389	19.6426	um	Spot	Position	38	1000003498	18015
14.0328	17.3151	19.8637	um	Spot	Position	38	1000003597	18016
13.2317	17.6678	19.8347	um	Spot	Position	38	1000003689	18017
14.5802	18.6583	20.465	um	Spot	Position	38	1000003499	18018
19.3565	17.5407	14.0323	um	Spot	Position	38	1000003576	18019
19.8902	17.7446	14.3097	um	Spot	Position	38	1000003598	18020
19.451	15.6223	15.0828	um	Spot	Position	38	1000003333	18021
20.253	17.3169	15.3034	um	Spot	Position	38	1000003500	18022
19.8734	16.4389	15.4768	um	Spot	Position	38	1000002674	18023
19.7432	15.8244	15.8248	um	Spot	Position	38	1000003260	18024
19.2736	18.0304	15.7081	um	Spot	Position	38	1000003490	18025
20.2116	16.5463	16.129	um	Spot	Position	38	1000003690	18026
19.8976	17.8002	16.7897	um	Spot	Position	38	1000003501	18027
19.6178	17.3839	17.3256	um	Spot	Position	38	1000003599	18028
11.8827	22.5571	14.1945	um	Spot	Position	38	1000003600	18029
11.8737	19.7338	14.6524	um	Spot	Position	38	1000003384	18030
12.7884	20.1447	14.643	um	Spot	Position	38	1000003691	18031
12.315	19.9912	14.8381	um	Spot	Position	38	1000003502	18032
12.3755	19.354	15.5099	um	Spot	Position	38	1000003562	18033
11.2777	19.4955	15.5534	um	Spot	Position	38	1000003601	18034
12.4355	20.8691	15.7175	um	Spot	Position	38	1000003504	18035
12.5242	21.6853	15.7508	um	Spot	Position	38	1000002897	18036
12.5602	20.1514	15.9348	um	Spot	Position	38	1000003505	18037
11.0228	20.3064	16.1581	um	Spot	Position	38	1000003336	18038
11.5705	21.0066	16.2939	um	Spot	Position	38	1000002885	18039
12.4452	21.2764	16.4018	um	Spot	Position	38	1000003422	18040
12.6023	21.8838	16.644	um	Spot	Position	38	1000003335	18041
10.1041	21.7947	17.0965	um	Spot	Position	38	1000003065	18042
12.5447	20.6455	17.3957	um	Spot	Position	38	1000003279	18043
11.5357	19.9321	17.6816	um	Spot	Position	38	1000003235	18044
11.6527	20.9101	17.9102	um	Spot	Position	38	1000003692	18045
12.3325	21.9263	17.9357	um	Spot	Position	38	1000003693	18046
12.646	20.2189	18.1034	um	Spot	Position	38	1000003602	18047
12.7494	21.516	18.1309	um	Spot	Position	38	1000003529	18048
8.84087	22.6319	18.0615	um	Spot	Position	38	1000003165	18049
12.6407	22.8475	18.0438	um	Spot	Position	38	1000003442	18050
10.422	21.7802	18.336	um	Spot	Position	38	1000003162	18051
12.6127	24.3245	18.5542	um	Spot	Position	38	1000003287	18052
12.3968	19.7934	18.8503	um	Spot	Position	38	1000003694	18053
12.62	21.0752	18.9672	um	Spot	Position	38	1000003506	18054
12.5145	20.3338	19.4023	um	Spot	Position	38	1000003507	18055
15.8117	19.941	14.0142	um	Spot	Position	38	1000003338	18056
14.6806	21.0602	13.9866	um	Spot	Position	38	1000003509	18057
16.2445	21.4552	14.0648	um	Spot	Position	38	1000003558	18058
15.2309	21.8642	14.1507	um	Spot	Position	38	1000003695	18059
12.8362	22.24	14.2085	um	Spot	Position	38	1000003696	18060
15.1515	24.5607	14.2014	um	Spot	Position	38	1000003426	18061
18.6063	19.4381	14.4813	um	Spot	Position	38	1000003697	18062
18.8166	20.336	14.4269	um	Spot	Position	38	1000003698	18063
15.413	20.8629	14.3697	um	Spot	Position	38	1000003511	18064
15.9518	22.3736	14.4045	um	Spot	Position	38	1000003427	18065
18.0894	22.894	14.4613	um	Spot	Position	38	1000003430	18066
17.5553	23.3305	14.4229	um	Spot	Position	38	1000003512	18067
13.0803	19.2055	14.6162	um	Spot	Position	38	1000003699	18068
17.3197	19.9711	14.6528	um	Spot	Position	38	1000002963	18069
13.0388	21.1419	14.6537	um	Spot	Position	38	1000003700	18070
13.653	21.1015	14.6418	um	Spot	Position	38	1000003175	18071
16.3009	21.1963	14.6186	um	Spot	Position	38	1000003515	18072
13.4214	21.5385	14.7038	um	Spot	Position	38	1000002532	18073
16.9862	22.8039	14.6592	um	Spot	Position	38	1000003604	18074
13.3793	22.9692	14.6322	um	Spot	Position	38	1000003340	18075
17.1118	23.6781	14.7014	um	Spot	Position	38	1000003343	18076
19.1598	23.7664	14.7503	um	Spot	Position	38	1000003447	18077
15.8537	20.6059	14.8002	um	Spot	Position	38	1000003513	18078
18.7089	20.8264	14.8835	um	Spot	Position	38	1000003701	18079
14.2605	21.6435	14.8026	um	Spot	Position	38	1000003605	18080
18.8246	23.3536	14.8045	um	Spot	Position	38	1000003702	18081
18.8187	25.5518	14.8717	um	Spot	Position	38	1000003429	18082
14.4816	19.2341	15.107	um	Spot	Position	38	1000003583	18083
18.6525	20.6823	15.11	um	Spot	Position	38	1000003446	18084
17.4163	22.1309	15.031	um	Spot	Position	38	1000003703	18085
18.5984	22.2242	15.1538	um	Spot	Position	38	1000003435	18086
14.6338	22.4594	15.0869	um	Spot	Position	38	1000003342	18087
15.9739	20.4231	15.2485	um	Spot	Position	38	1000003606	18088
14.5507	21.6381	15.3866	um	Spot	Position	38	1000003270	18089
14.2491	22.2182	15.2389	um	Spot	Position	38	1000003510	18090
15.8309	20.0175	15.4601	um	Spot	Position	38	1000003607	18091
13.1555	20.7152	15.4387	um	Spot	Position	38	1000003609	18092
16.4925	21.6142	15.5863	um	Spot	Position	38	1000003611	18093
18.063	22.8704	15.5328	um	Spot	Position	38	1000003516	18094
17.9557	20.4325	15.6635	um	Spot	Position	38	1000003610	18095
13.6966	22.1439	15.7543	um	Spot	Position	38	1000003704	18096
14.9483	22.6321	15.7077	um	Spot	Position	38	1000003608	18097
15.9655	23.4019	15.6999	um	Spot	Position	38	1000003705	18098
17.8294	23.9735	15.7558	um	Spot	Position	38	1000003706	18099
13.9615	19.7603	15.9254	um	Spot	Position	38	1000002895	18100
15.8611	20.7335	15.9112	um	Spot	Position	38	1000003520	18101
16.1425	21.0696	15.9388	um	Spot	Position	38	1000003613	18102
18.31	21.0362	15.9934	um	Spot	Position	38	1000003707	18103
14.6077	21.2552	15.9454	um	Spot	Position	38	1000003344	18104
13.2314	21.724	15.8606	um	Spot	Position	38	1000003708	18105
15.3793	23.1362	16.0036	um	Spot	Position	38	1000003517	18106
16.9516	19.3423	16.1802	um	Spot	Position	38	1000003074	18107
13.1046	22.3684	16.0732	um	Spot	Position	38	1000003612	18108
13.2329	19.8926	16.4419	um	Spot	Position	38	1000003519	18109
17.7349	20.3648	16.4003	um	Spot	Position	38	1000003431	18110
14.7105	22.1459	16.3688	um	Spot	Position	38	1000003178	18111
18.5054	22.5879	16.3925	um	Spot	Position	38	1000003522	18112
18.4271	23.3493	16.474	um	Spot	Position	38	1000003614	18113
16.6155	23.8452	16.4423	um	Spot	Position	38	1000003438	18114
17.9583	24.1224	16.3156	um	Spot	Position	38	1000003439	18115
16.1129	19.6516	16.5612	um	Spot	Position	38	1000003518	18116
18.3774	21.7626	16.6481	um	Spot	Position	38	1000003440	18117
12.9521	22.5737	16.5496	um	Spot	Position	38	1000003278	18118
16.0571	22.8588	16.5259	um	Spot	Position	38	1000003346	18119
14.7563	19.6503	16.8564	um	Spot	Position	38	1000003524	18120
17.0022	19.6945	16.8174	um	Spot	Position	38	1000003709	18121
13.8286	21.146	16.8087	um	Spot	Position	38	1000003521	18122
13.5757	22.9549	16.7921	um	Spot	Position	38	1000003523	18123
18.8055	24.0355	16.7911	um	Spot	Position	38	1000003710	18124
18.7503	19.6347	16.9628	um	Spot	Position	38	1000003711	18125
16.4557	20.6033	17.0013	um	Spot	Position	38	1000002899	18126
14.9339	20.9778	17.0361	um	Spot	Position	38	1000002418	18127
14.4216	20.6845	17.4479	um	Spot	Position	38	1000003525	18128
16.1859	22.4499	17.4863	um	Spot	Position	38	1000003617	18129
14.9236	23.2238	17.463	um	Spot	Position	38	1000003615	18130
17.9176	23.4621	17.427	um	Spot	Position	38	1000003528	18131
19.0542	23.422	17.4931	um	Spot	Position	38	1000003616	18132
15.167	23.8194	17.4349	um	Spot	Position	38	1000003347	18133
16.8843	24.1344	17.479	um	Spot	Position	38	1000003526	18134
13.2512	19.789	17.671	um	Spot	Position	38	1000003164	18135
17.3818	22.5013	17.7676	um	Spot	Position	38	1000003527	18136
13.7863	22.6498	17.7441	um	Spot	Position	38	1000003530	18137
14.2967	22.1379	17.9438	um	Spot	Position	38	1000003282	18138
16.5801	20.1172	18.1442	um	Spot	Position	38	1000002790	18139
14.0166	20.3767	18.2157	um	Spot	Position	38	1000003441	18140
15.2782	22.9262	18.1598	um	Spot	Position	38	1000003348	18141
19.0527	24.0141	18.1359	um	Spot	Position	38	1000003536	18142
15.4458	20.3997	18.5829	um	Spot	Position	38	1000003085	18143
15.306	19.3673	18.748	um	Spot	Position	38	1000003619	18144
16.8406	20.8636	19.0305	um	Spot	Position	38	1000003620	18145
13.0514	20.4866	19.2215	um	Spot	Position	38	1000003285	18146
16.3274	23.1245	19.2313	um	Spot	Position	38	1000003623	18147
18.5577	24.6777	19.2459	um	Spot	Position	38	1000003621	18148
15.0999	20.7241	19.48	um	Spot	Position	38	1000003712	18149
12.949	20.879	19.714	um	Spot	Position	38	1000003713	18150
14.852	21.7692	19.6822	um	Spot	Position	38	1000003714	18151
18.0451	22.108	19.5908	um	Spot	Position	38	1000003349	18152
12.9954	21.5084	19.757	um	Spot	Position	38	1000003166	18153
14.323	22.2739	19.8788	um	Spot	Position	38	1000003622	18154
16.075	23.0731	19.8568	um	Spot	Position	38	1000003715	18155
13.4102	19.4825	20.0892	um	Spot	Position	38	1000003444	18156
15.214	21.8436	20.4576	um	Spot	Position	38	1000003288	18157
16.0206	22.7689	20.5406	um	Spot	Position	38	1000003445	18158
13.5773	19.5155	20.7101	um	Spot	Position	38	1000003350	18159
20.2488	21.0274	14.015	um	Spot	Position	38	1000003186	18160
19.8507	21.8873	13.9755	um	Spot	Position	38	1000003559	18161
20.3844	22.3177	13.9317	um	Spot	Position	38	1000003716	18162
20.9018	23.8393	13.9018	um	Spot	Position	38	1000003380	18163
19.7321	22.9187	14.4072	um	Spot	Position	38	1000003353	18164
20.6354	19.4518	14.5523	um	Spot	Position	38	1000003351	18165
20.4665	22.0404	14.6807	um	Spot	Position	38	1000003534	18166
20.299	21.1582	14.8505	um	Spot	Position	38	1000003532	18167
21.2269	20.8744	15.0381	um	Spot	Position	38	1000003717	18168
19.4086	22.6861	15.0991	um	Spot	Position	38	1000003293	18169
21.1782	19.4408	15.3517	um	Spot	Position	38	1000003419	18170
19.4573	21.0645	15.374	um	Spot	Position	38	1000003624	18171
20.1747	22.9385	15.3162	um	Spot	Position	38	1000003718	18172
20.7045	20.8174	15.4797	um	Spot	Position	38	1000003533	18173
20.5267	21.5291	15.4382	um	Spot	Position	38	1000003625	18174
20.2579	24.1885	15.5111	um	Spot	Position	38	1000003535	18175
20.0054	24.5766	15.9706	um	Spot	Position	38	1000003719	18176
19.5317	23.5207	16.1767	um	Spot	Position	38	1000003626	18177
23.0234	22.5456	16.4485	um	Spot	Position	38	1000003627	18178
20.0378	22.9865	16.4476	um	Spot	Position	38	1000003448	18179
20.2155	23.5851	16.6697	um	Spot	Position	38	1000003628	18180
19.9221	24.5739	16.8222	um	Spot	Position	38	1000003720	18181
19.3524	23.8387	17.014	um	Spot	Position	38	1000003191	18182
20.4968	24.8569	17.0219	um	Spot	Position	38	1000003356	18183
20.0397	23.4254	17.2512	um	Spot	Position	38	1000002910	18184
19.622	24.0639	17.4445	um	Spot	Position	38	1000003721	18185
19.6406	23.4845	17.7319	um	Spot	Position	38	1000003629	18186
20.0852	19.2164	18.0952	um	Spot	Position	38	1000003262	18187
19.6402	23.1819	18.3544	um	Spot	Position	38	1000003537	18188
17.2426	25.8231	15.9301	um	Spot	Position	38	1000003432	18189
11.4763	10.1489	12.4397	um	Spot	Position	39	1000003538	18190
8.54599	10.1862	13.1112	um	Spot	Position	39	1000003630	18191
10.6711	13.8436	10.4488	um	Spot	Position	39	1000003450	18192
10.2399	14.3737	12.098	um	Spot	Position	39	1000003631	18193
12.0313	16.0234	12.2423	um	Spot	Position	39	1000003310	18194
9.97111	16.3042	12.8171	um	Spot	Position	39	1000003539	18195
12.1326	18.1162	12.9371	um	Spot	Position	39	1000003383	18196
9.90907	17.5447	13.7871	um	Spot	Position	39	1000003123	18197
17.7233	18.0723	8.71305	um	Spot	Position	39	1000003722	18198
15.3756	14.576	10.0256	um	Spot	Position	39	1000003451	18199
15.7547	17.9924	10.5688	um	Spot	Position	39	1000003197	18200
15.7702	19.1715	10.5451	um	Spot	Position	39	1000003723	18201
15.6445	18.9513	10.9332	um	Spot	Position	39	1000003195	18202
18.0191	18.0167	11.3773	um	Spot	Position	39	1000003724	18203
17.8815	18.8637	11.4606	um	Spot	Position	39	1000003299	18204
17.8432	17.0923	11.62	um	Spot	Position	39	1000003358	18205
16.7685	18.2446	11.6385	um	Spot	Position	39	1000003540	18206
13.1238	15.1226	11.868	um	Spot	Position	39	1000003134	18207
17.269	17.7806	11.8446	um	Spot	Position	39	1000003542	18208
15.9469	17.1465	12.0379	um	Spot	Position	39	1000003541	18209
18.2715	18.6827	12.0556	um	Spot	Position	39	1000003543	18210
18.9321	13.7558	12.2731	um	Spot	Position	39	1000003725	18211
16.0613	14.1296	12.3417	um	Spot	Position	39	1000003634	18212
17.5736	14.4034	12.2767	um	Spot	Position	39	1000003633	18213
13.4706	17.557	12.2584	um	Spot	Position	39	1000003726	18214
16.1657	16.1994	12.4977	um	Spot	Position	39	1000003545	18215
14.5254	16.5566	12.4507	um	Spot	Position	39	1000003635	18216
17.7801	17.4452	12.5107	um	Spot	Position	39	1000003632	18217
14.0283	17.4219	12.695	um	Spot	Position	39	1000003636	18218
16.9618	18.1261	12.6596	um	Spot	Position	39	1000003637	18219
16.3068	18.3901	12.7029	um	Spot	Position	39	1000003546	18220
18.8653	18.3266	12.6102	um	Spot	Position	39	1000003467	18221
15.7133	18.5304	12.7203	um	Spot	Position	39	1000003372	18222
13.516	14.461	13.1918	um	Spot	Position	39	1000003574	18223
17.7569	16.7704	13.0862	um	Spot	Position	39	1000003727	18224
16.084	17.3188	13.0867	um	Spot	Position	39	1000003456	18225
18.645	17.5799	13.1677	um	Spot	Position	39	1000003548	18226
12.9557	18.3382	13.1167	um	Spot	Position	39	1000003466	18227
13.6661	18.425	13.1356	um	Spot	Position	39	1000003728	18228
17.3485	18.4147	13.0723	um	Spot	Position	39	1000003729	18229
19.0716	18.7579	13.0871	um	Spot	Position	39	1000003362	18230
17.9277	18.9461	13.0758	um	Spot	Position	39	1000003097	18231
13.2421	19.0499	13.1398	um	Spot	Position	39	1000003550	18232
16.0816	15.6619	13.3738	um	Spot	Position	39	1000003730	18233
14.7963	16.0874	13.4323	um	Spot	Position	39	1000003731	18234
15.4051	16.2873	13.4116	um	Spot	Position	39	1000003639	18235
14.9712	16.9889	13.3935	um	Spot	Position	39	1000003640	18236
15.5257	17.4914	13.3429	um	Spot	Position	39	1000003638	18237
15.7034	18.2784	13.3164	um	Spot	Position	39	1000003547	18238
14.4824	18.9119	13.2867	um	Spot	Position	39	1000002778	18239
16.2466	14.5815	13.5636	um	Spot	Position	39	1000003732	18240
16.8606	15.4752	13.585	um	Spot	Position	39	1000002768	18241
17.287	15.7291	13.5278	um	Spot	Position	39	1000003733	18242
18.1596	16.1618	13.6035	um	Spot	Position	39	1000003734	18243
16.1581	16.4381	13.5553	um	Spot	Position	39	1000003365	18244
18.936	16.9403	13.6041	um	Spot	Position	39	1000003367	18245
18.7192	17.5895	13.6233	um	Spot	Position	39	1000003667	18246
14.6837	18.3591	13.5777	um	Spot	Position	39	1000003735	18247
17.3653	18.6718	13.595	um	Spot	Position	39	1000003549	18248
16.9063	18.7737	13.5165	um	Spot	Position	39	1000002409	18249
17.8199	19.0049	13.6071	um	Spot	Position	39	1000003736	18250
14.3739	16.8796	13.7859	um	Spot	Position	39	1000003459	18251
19.7896	16.4525	10.5325	um	Spot	Position	39	1000003304	18252
19.4997	13.9224	12.2366	um	Spot	Position	39	1000003460	18253
22.2264	14.7289	12.2485	um	Spot	Position	39	1000003210	18254
19.6896	17.0464	12.369	um	Spot	Position	39	1000003737	18255
19.641	16.9702	12.659	um	Spot	Position	39	1000003738	18256
19.8105	18.4577	12.6841	um	Spot	Position	39	1000003379	18257
22.7105	17.6539	13.1495	um	Spot	Position	39	1000003418	18258
19.2362	18.0408	13.0501	um	Spot	Position	39	1000003114	18259
20.8851	18.438	13.3057	um	Spot	Position	39	1000003211	18260
19.673	18.5226	13.3556	um	Spot	Position	39	1000003739	18261
12.1004	19.8377	11.8307	um	Spot	Position	39	1000003017	18262
12.6531	19.4301	12.9414	um	Spot	Position	39	1000003740	18263
12.2711	21.1246	13.7569	um	Spot	Position	39	1000003503	18264
17.5359	22.4654	9.66757	um	Spot	Position	39	1000003642	18265
17.023	22.1737	10.0877	um	Spot	Position	39	1000003461	18266
18.3155	20.5568	10.3209	um	Spot	Position	39	1000003305	18267
18.3631	21.362	10.3493	um	Spot	Position	39	1000002945	18268
18.3364	19.7197	11.3954	um	Spot	Position	39	1000003214	18269
16.0682	20.9123	11.3631	um	Spot	Position	39	1000003107	18270
15.0144	21.2268	11.3992	um	Spot	Position	39	1000002650	18271
14.3038	19.3395	11.5782	um	Spot	Position	39	1000003544	18272
16.8239	19.3942	11.6832	um	Spot	Position	39	1000003552	18273
18.4381	19.7244	11.7668	um	Spot	Position	39	1000003741	18274
18.053	21.5391	11.7948	um	Spot	Position	39	1000003553	18275
13.4653	22.6223	11.7962	um	Spot	Position	39	1000003108	18276
16.0597	23.8988	11.882	um	Spot	Position	39	1000003465	18277
14.4172	19.3688	12.0304	um	Spot	Position	39	1000003742	18278
15.2271	19.3195	11.9442	um	Spot	Position	39	1000003364	18279
18.7874	20.6551	11.9769	um	Spot	Position	39	1000003551	18280
17.3477	21.6301	12.1174	um	Spot	Position	39	1000003743	18281
18.4544	19.7412	12.1749	um	Spot	Position	39	1000003744	18282
18.0336	20.3366	12.2411	um	Spot	Position	39	1000003745	18283
15.3803	23.8784	12.1849	um	Spot	Position	39	1000003746	18284
16.5259	19.8411	12.5068	um	Spot	Position	39	1000003643	18285
14.9727	20.3217	12.538	um	Spot	Position	39	1000003373	18286
14.1524	20.9304	12.4937	um	Spot	Position	39	1000003555	18287
19.0769	20.9479	12.5441	um	Spot	Position	39	1000003652	18288
16.6588	21.5348	12.4033	um	Spot	Position	39	1000003222	18289
13.7918	21.7219	12.5618	um	Spot	Position	39	1000003221	18290
14.1831	19.4709	12.7576	um	Spot	Position	39	1000003202	18291
15.8083	20.2648	12.6707	um	Spot	Position	39	1000002659	18292
18.8413	22.1174	12.6566	um	Spot	Position	39	1000003556	18293
15.6384	22.8913	12.7635	um	Spot	Position	39	1000003113	18294
16.0678	19.2716	12.9378	um	Spot	Position	39	1000002932	18295
14.8475	20.0412	12.9322	um	Spot	Position	39	1000003747	18296
14.076	20.761	12.8285	um	Spot	Position	39	1000003644	18297
18.6249	21.3745	12.956	um	Spot	Position	39	1000003464	18298
17.4196	21.6626	12.8945	um	Spot	Position	39	1000003645	18299
19.1822	21.7178	12.9131	um	Spot	Position	39	1000003554	18300
15.5683	20.1583	13.1865	um	Spot	Position	39	1000003646	18301
13.7533	20.4747	13.0549	um	Spot	Position	39	1000003557	18302
14.57	21.5974	13.126	um	Spot	Position	39	1000003647	18303
15.3665	22.3742	13.2238	um	Spot	Position	39	1000003748	18304
18.4834	20.2144	13.3984	um	Spot	Position	39	1000003469	18305
17.3302	22.1265	13.3703	um	Spot	Position	39	1000003471	18306
13.5382	23.244	13.4284	um	Spot	Position	39	1000002990	18307
17.5769	19.5099	13.4919	um	Spot	Position	39	1000003641	18308
15.7702	21.1651	13.5708	um	Spot	Position	39	1000003470	18309
19.1758	22.0305	13.5313	um	Spot	Position	39	1000003468	18310
18.268	21.0372	13.6904	um	Spot	Position	39	1000003650	18311
17.1297	22.9904	13.8438	um	Spot	Position	39	1000003651	18312
21.1468	20.2496	10.3127	um	Spot	Position	39	1000002559	18313
21.1731	21.5848	11.5753	um	Spot	Position	39	1000003749	18314
19.6193	21.309	12.0834	um	Spot	Position	39	1000003224	18315
19.9085	21.9829	12.6834	um	Spot	Position	39	1000002919	18316
19.7449	19.5383	13.2201	um	Spot	Position	39	1000003473	18317
20.0298	19.9735	13.0381	um	Spot	Position	39	1000003654	18318
20.8858	19.8736	13.5308	um	Spot	Position	39	1000003655	18319
19.2167	20.2968	13.5693	um	Spot	Position	39	1000003653	18320
19.3528	21.1449	13.5341	um	Spot	Position	39	1000003649	18321
20.4624	22.1286	13.6676	um	Spot	Position	39	1000003750	18322
22.4203	21.5714	13.7431	um	Spot	Position	39	1000003472	18323
6.34178	11.2829	17.4389	um	Spot	Position	39	1000002312	18324
12.4843	10.213	15.07	um	Spot	Position	39	1000003475	18325
12.7922	12.1781	15.3122	um	Spot	Position	39	1000003563	18326
12.5162	11.3704	17.2431	um	Spot	Position	39	1000003476	18327
10.8281	12.7125	17.2537	um	Spot	Position	39	1000003656	18328
10.0445	10.777	18.4069	um	Spot	Position	39	1000003309	18329
9.57353	11.434	19.1577	um	Spot	Position	39	1000003226	18330
13.9588	10.2004	14.15	um	Spot	Position	39	1000003227	18331
12.9778	10.558	14.1566	um	Spot	Position	39	1000003381	18332
13.0073	10.8207	14.7869	um	Spot	Position	39	1000003147	18333
14.8134	12.308	14.7927	um	Spot	Position	39	1000003488	18334
12.399	15.3721	13.9404	um	Spot	Position	39	1000003657	18335
11.7621	14.4008	14.1321	um	Spot	Position	39	1000003658	18336
12.1418	14.1848	14.4002	um	Spot	Position	39	1000003382	18337
9.63555	18.2874	14.7348	um	Spot	Position	39	1000003477	18338
12.2804	17.2486	14.8389	um	Spot	Position	39	1000002974	18339
11.9717	18.4686	14.8484	um	Spot	Position	39	1000003560	18340
12.3632	14.5057	15.0129	um	Spot	Position	39	1000003324	18341
9.45391	16.2113	15.231	um	Spot	Position	39	1000003385	18342
9.38089	14.1891	15.5916	um	Spot	Position	39	1000003661	18343
12.4977	14.8583	15.5229	um	Spot	Position	39	1000003564	18344
8.15296	16.097	15.5126	um	Spot	Position	39	1000003561	18345
12.7546	16.2868	15.4372	um	Spot	Position	39	1000003586	18346
12.4904	17.0607	15.5185	um	Spot	Position	39	1000003659	18347
12.7454	14.0554	15.8149	um	Spot	Position	39	1000003588	18348
12.624	15.3467	15.7508	um	Spot	Position	39	1000003660	18349
11.0256	15.7116	15.7058	um	Spot	Position	39	1000003662	18350
12.2464	18.1999	15.7269	um	Spot	Position	39	1000003567	18351
10.7957	16.8109	15.9903	um	Spot	Position	39	1000003124	18352
11.1547	14.515	16.0618	um	Spot	Position	39	1000003388	18353
9.38063	14.6074	16.1158	um	Spot	Position	39	1000003566	18354
12.7738	12.8999	16.3956	um	Spot	Position	39	1000003480	18355
12.1819	18.7924	16.3955	um	Spot	Position	39	1000003751	18356
11.943	16.8694	16.6087	um	Spot	Position	39	1000003479	18357
11.1932	18.1987	16.6809	um	Spot	Position	39	1000003569	18358
12.0709	13.7771	16.8592	um	Spot	Position	39	1000003565	18359
10.0476	14.3443	16.8033	um	Spot	Position	39	1000003120	18360
11.3693	14.3426	16.7308	um	Spot	Position	39	1000003568	18361
12.0313	15.0465	16.7707	um	Spot	Position	39	1000003752	18362
12.2311	15.2132	17.1782	um	Spot	Position	39	1000003663	18363
11.7141	17.3481	17.265	um	Spot	Position	39	1000003481	18364
12.4113	15.2903	17.7827	um	Spot	Position	39	1000003683	18365
12.357	16.1655	18.1004	um	Spot	Position	39	1000003391	18366
12.6177	17.9413	18.2407	um	Spot	Position	39	1000003570	18367
12.5646	15.3236	18.5962	um	Spot	Position	39	1000003753	18368
12.7812	17.786	18.9961	um	Spot	Position	39	1000003664	18369
11.5911	18.5095	18.9958	um	Spot	Position	39	1000003665	18370
11.9774	14.3873	19.3889	um	Spot	Position	39	1000003331	18371
9.24298	18.9252	20.4136	um	Spot	Position	39	1000002985	18372
12.8078	16.1484	14.0051	um	Spot	Position	39	1000003669	18373
18.5926	17.923	14.0287	um	Spot	Position	39	1000003457	18374
14.1673	18.3045	14.0179	um	Spot	Position	39	1000003671	18375
18.2389	18.3607	14.0217	um	Spot	Position	39	1000003484	18376
13.8782	13.9613	14.2008	um	Spot	Position	39	1000003754	18377
18.5598	15.5075	14.1784	um	Spot	Position	39	1000003397	18378
19.1836	15.7255	14.2338	um	Spot	Position	39	1000003578	18379
16.9285	16.1193	14.2458	um	Spot	Position	39	1000003137	18380
13.2582	16.4916	14.2328	um	Spot	Position	39	1000003666	18381
14.4951	18.6106	14.1992	um	Spot	Position	39	1000003458	18382
18.1347	14.9606	14.4487	um	Spot	Position	39	1000003668	18383
15.606	15.8648	14.479	um	Spot	Position	39	1000003755	18384
15.4605	16.4116	14.3857	um	Spot	Position	39	1000003579	18385
17.0263	18.091	14.4642	um	Spot	Position	39	1000003035	18386
13.5088	12.836	14.7055	um	Spot	Position	39	1000003387	18387
15.9672	14.5183	14.5999	um	Spot	Position	39	1000003577	18388
17.2647	14.875	14.6449	um	Spot	Position	39	1000003580	18389
15.9536	15.2064	14.5591	um	Spot	Position	39	1000003483	18390
14.4603	15.3311	14.5904	um	Spot	Position	39	1000003400	18391
14.1668	15.7104	14.6638	um	Spot	Position	39	1000003584	18392
17.7691	18.9594	14.7208	um	Spot	Position	39	1000003514	18393
13.9613	14.2447	14.802	um	Spot	Position	39	1000003756	18394
16.7598	14.3515	14.8444	um	Spot	Position	39	1000003757	18395
17.2933	15.7447	14.8681	um	Spot	Position	39	1000002678	18396
13.4592	16.4609	14.9451	um	Spot	Position	39	1000003673	18397
16.3055	16.4782	14.8549	um	Spot	Position	39	1000003670	18398
14.6078	16.9638	14.91	um	Spot	Position	39	1000003581	18399
16.5736	17.4202	14.7584	um	Spot	Position	39	1000003672	18400
13.9867	13.009	15.1015	um	Spot	Position	39	1000003758	18401
12.8575	13.1722	15.109	um	Spot	Position	39	1000003585	18402
12.9934	14.231	15.0865	um	Spot	Position	39	1000003677	18403
14.5392	14.521	15.0465	um	Spot	Position	39	1000003575	18404
13.5879	14.6237	15.0763	um	Spot	Position	39	1000003489	18405
15.5589	15.1557	15.0889	um	Spot	Position	39	1000003487	18406
18.8651	15.3757	15.1059	um	Spot	Position	39	1000003406	18407
13.4933	17.1781	15.1096	um	Spot	Position	39	1000003582	18408
15.8553	17.2343	15.0295	um	Spot	Position	39	1000003038	18409
17.6533	17.4701	15.0737	um	Spot	Position	39	1000003759	18410
17.8269	18.2319	15.044	um	Spot	Position	39	1000002960	18411
19.0819	18.3598	15.0182	um	Spot	Position	39	1000003760	18412
18.6148	16.7722	15.2711	um	Spot	Position	39	1000003261	18413
17.9784	17.7469	15.3517	um	Spot	Position	39	1000003761	18414
13.8624	17.8616	15.2605	um	Spot	Position	39	1000003491	18415
15.6348	18.7318	15.2954	um	Spot	Position	39	1000003762	18416
14.2328	13.3492	15.5098	um	Spot	Position	39	1000003587	18417
16.9236	14.2873	15.4342	um	Spot	Position	39	1000003679	18418
17.44	14.6207	15.5072	um	Spot	Position	39	1000003325	18419
15.2152	15.9074	15.5029	um	Spot	Position	39	1000003675	18420
19.0052	18.7855	15.4149	um	Spot	Position	39	1000003404	18421
16.056	14.5467	15.8037	um	Spot	Position	39	1000003323	18422
13.0463	14.6394	15.7992	um	Spot	Position	39	1000003390	18423
17.0725	18.0595	15.646	um	Spot	Position	39	1000003676	18424
18.3348	15.4719	16.0448	um	Spot	Position	39	1000003678	18425
13.6635	14.264	16.0778	um	Spot	Position	39	1000003145	18426
17.277	18.09	16.1655	um	Spot	Position	39	1000003403	18427
12.8554	18.6685	16.1967	um	Spot	Position	39	1000003763	18428
16.5659	18.8373	16.1082	um	Spot	Position	39	1000003410	18429
14.6276	18.9444	16.0767	um	Spot	Position	39	1000003494	18430
15.3402	14.0517	16.4682	um	Spot	Position	39	1000003764	18431
13.9158	14.1083	16.4908	um	Spot	Position	39	1000003765	18432
16.531	14.1716	16.4131	um	Spot	Position	39	1000003766	18433
13.4076	14.75	16.3182	um	Spot	Position	39	1000003767	18434
18.7367	15.8635	16.3844	um	Spot	Position	39	1000003589	18435
13.388	16.2493	16.3161	um	Spot	Position	39	1000003680	18436
13.5004	18.59	16.4063	um	Spot	Position	39	1000003768	18437
12.9317	15.5498	16.6343	um	Spot	Position	39	1000003493	18438
19.1736	16.8045	16.6176	um	Spot	Position	39	1000003681	18439
14.2607	18.8704	16.6358	um	Spot	Position	39	1000003769	18440
13.8163	18.0562	16.9585	um	Spot	Position	39	1000003591	18441
14.8109	14.445	17.3545	um	Spot	Position	39	1000003682	18442
12.8729	17.881	17.239	um	Spot	Position	39	1000003571	18443
13.167	13.7872	17.5189	um	Spot	Position	39	1000003770	18444
16.5229	14.762	17.5586	um	Spot	Position	39	1000003685	18445
13.7837	17.93	17.5009	um	Spot	Position	39	1000003592	18446
14.4473	19.0118	17.4285	um	Spot	Position	39	1000003771	18447
13.386	14.3524	17.7732	um	Spot	Position	39	1000003684	18448
13.6289	14.938	17.7177	um	Spot	Position	39	1000003253	18449
13.0686	15.8941	17.7591	um	Spot	Position	39	1000003590	18450
16.7947	17.7804	17.7258	um	Spot	Position	39	1000003496	18451
14.3045	14.0403	17.9174	um	Spot	Position	39	1000003495	18452
14.4572	18.0993	18.003	um	Spot	Position	39	1000003412	18453
13.5401	16.4599	18.1879	um	Spot	Position	39	1000003593	18454
13.0768	18.8965	18.1856	um	Spot	Position	39	1000003573	18455
15.0434	18.9577	18.1781	um	Spot	Position	39	1000003595	18456
13.8597	17.6577	18.4099	um	Spot	Position	39	1000003596	18457
13.462	16.2443	18.6006	um	Spot	Position	39	1000002972	18458
18.8094	18.1184	18.5692	um	Spot	Position	39	1000003594	18459
16.2655	19.1486	18.5472	um	Spot	Position	39	1000003618	18460
14.5375	14.7881	18.7404	um	Spot	Position	39	1000003328	18461
17.5126	16.7277	19.063	um	Spot	Position	39	1000003772	18462
14.5691	18.3522	19.0245	um	Spot	Position	39	1000003688	18463
17.9807	14.5445	19.1338	um	Spot	Position	39	1000003773	18464
13.0337	18.7877	19.6506	um	Spot	Position	39	1000003498	18465
13.7687	17.2675	19.824	um	Spot	Position	39	1000003597	18466
13.3741	17.8404	20.0292	um	Spot	Position	39	1000003689	18467
14.3881	18.8555	20.2706	um	Spot	Position	39	1000003499	18468
19.4724	17.5017	14.0348	um	Spot	Position	39	1000003576	18469
19.8468	17.4587	14.6462	um	Spot	Position	39	1000003598	18470
19.253	17.8355	14.6967	um	Spot	Position	39	1000003674	18471
20.0014	16.5346	15.0213	um	Spot	Position	39	1000002674	18472
19.2272	18.0279	15.5469	um	Spot	Position	39	1000003490	18473
19.8063	16.349	15.7514	um	Spot	Position	39	1000003690	18474
19.9713	17.6988	17.0732	um	Spot	Position	39	1000003501	18475
19.4223	17.0865	17.5341	um	Spot	Position	39	1000003599	18476
20.2027	18.5409	17.8724	um	Spot	Position	39	1000003774	18477
12.4306	21.5485	14.0148	um	Spot	Position	39	1000003775	18478
12.1001	23.729	13.9863	um	Spot	Position	39	1000003070	18479
11.5862	22.7564	14.2832	um	Spot	Position	39	1000003600	18480
11.9234	20.0018	14.4171	um	Spot	Position	39	1000003384	18481
12.7726	21.4968	14.5257	um	Spot	Position	39	1000003700	18482
12.0195	19.5581	14.8351	um	Spot	Position	39	1000003478	18483
12.4316	19.6249	15.3449	um	Spot	Position	39	1000003562	18484
11.1413	19.2585	15.5506	um	Spot	Position	39	1000003601	18485
12.6515	20.6483	15.7871	um	Spot	Position	39	1000003504	18486
10.933	21.1135	15.782	um	Spot	Position	39	1000003776	18487
12.2508	21.5453	15.8134	um	Spot	Position	39	1000002897	18488
12.6912	20.1502	15.8806	um	Spot	Position	39	1000003505	18489
11.0831	20.5458	15.935	um	Spot	Position	39	1000003336	18490
12.5701	21.7361	16.172	um	Spot	Position	39	1000003422	18491
11.647	20.997	16.3906	um	Spot	Position	39	1000002885	18492
9.8396	21.7936	17.0381	um	Spot	Position	39	1000003065	18493
12.5033	20.52	17.2837	um	Spot	Position	39	1000003279	18494
11.3832	19.3508	17.534	um	Spot	Position	39	1000003777	18495
12.346	19.501	17.4388	um	Spot	Position	39	1000003572	18496
11.6237	20.2802	17.5013	um	Spot	Position	39	1000003235	18497
11.6802	21.271	17.4763	um	Spot	Position	39	1000003692	18498
12.3758	22.43	17.4582	um	Spot	Position	39	1000003693	18499
12.4698	22.7155	17.6209	um	Spot	Position	39	1000003778	18500
12.6321	20.4746	17.9479	um	Spot	Position	39	1000003602	18501
12.5312	24.5929	17.9504	um	Spot	Position	39	1000003287	18502
12.3251	21.7004	18.0986	um	Spot	Position	39	1000003529	18503
10.4144	22.2098	18.2944	um	Spot	Position	39	1000003162	18504
12.0284	19.9968	18.7774	um	Spot	Position	39	1000003694	18505
12.5811	21.2188	18.7715	um	Spot	Position	39	1000003506	18506
12.3375	20.1913	19.3798	um	Spot	Position	39	1000003507	18507
15.7869	19.8587	14.0153	um	Spot	Position	39	1000003338	18508
14.9838	20.3065	13.9916	um	Spot	Position	39	1000003648	18509
15.56	20.8338	13.9898	um	Spot	Position	39	1000003779	18510
13.2474	19.6011	14.2764	um	Spot	Position	39	1000003699	18511
14.6248	20.9472	14.1094	um	Spot	Position	39	1000003509	18512
15.9656	22.2043	14.264	um	Spot	Position	39	1000003427	18513
18.0698	22.7075	14.2608	um	Spot	Position	39	1000003430	18514
15.2138	24.368	14.2235	um	Spot	Position	39	1000003426	18515
18.2166	19.3872	14.4008	um	Spot	Position	39	1000003697	18516
18.8815	19.9528	14.5109	um	Spot	Position	39	1000003698	18517
12.8979	20.6254	14.4899	um	Spot	Position	39	1000003691	18518
13.6414	21.1511	14.3972	um	Spot	Position	39	1000003175	18519
16.303	21.3468	14.4375	um	Spot	Position	39	1000003558	18520
15.129	21.5771	14.3309	um	Spot	Position	39	1000003695	18521
13.5779	22.047	14.4552	um	Spot	Position	39	1000002532	18522
18.7518	23.2344	14.4503	um	Spot	Position	39	1000003702	18523
14.8263	24.1515	14.3443	um	Spot	Position	39	1000003780	18524
18.4758	21.0691	14.6391	um	Spot	Position	39	1000003701	18525
14.4848	21.8157	14.6263	um	Spot	Position	39	1000003605	18526
12.9061	22.2664	14.6587	um	Spot	Position	39	1000003696	18527
13.3389	22.9871	14.6151	um	Spot	Position	39	1000003340	18528
17.5848	23.3671	14.6351	um	Spot	Position	39	1000003512	18529
17.3432	24.1357	14.6059	um	Spot	Position	39	1000003343	18530
17.5145	19.9279	14.8149	um	Spot	Position	39	1000002963	18531
13.9765	22.3286	14.7926	um	Spot	Position	39	1000003781	18532
15.8947	22.9232	14.8636	um	Spot	Position	39	1000003782	18533
18.6301	22.9893	14.893	um	Spot	Position	39	1000003783	18534
16.5654	23.3296	14.8908	um	Spot	Position	39	1000003784	18535
19.1867	23.6674	14.9303	um	Spot	Position	39	1000003447	18536
18.4524	21.9928	15.1865	um	Spot	Position	39	1000003435	18537
17.0768	22.6296	15.0563	um	Spot	Position	39	1000003604	18538
17.8251	23.7303	15.0838	um	Spot	Position	39	1000003785	18539
12.9391	19.3005	15.2599	um	Spot	Position	39	1000003603	18540
14.8465	19.5594	15.3213	um	Spot	Position	39	1000003583	18541
18.5661	20.5272	15.3723	um	Spot	Position	39	1000003446	18542
13.3001	20.6352	15.3205	um	Spot	Position	39	1000003609	18543
17.9656	21.5615	15.2861	um	Spot	Position	39	1000003786	18544
14.5977	22.454	15.2627	um	Spot	Position	39	1000003342	18545
15.7463	19.6449	15.4798	um	Spot	Position	39	1000003607	18546
15.9484	20.1021	15.5157	um	Spot	Position	39	1000003606	18547
14.5192	21.5306	15.4856	um	Spot	Position	39	1000003270	18548
16.4785	21.5352	15.4389	um	Spot	Position	39	1000003611	18549
17.1194	22.1276	15.5146	um	Spot	Position	39	1000003703	18550
15.9666	20.8576	15.8034	um	Spot	Position	39	1000003613	18551
12.9268	21.6664	15.8358	um	Spot	Position	39	1000003708	18552
13.3367	21.8292	15.6805	um	Spot	Position	39	1000003704	18553
14.7469	22.4902	15.7157	um	Spot	Position	39	1000003608	18554
15.7295	23.3311	15.7458	um	Spot	Position	39	1000003705	18555
14.1369	19.721	15.9515	um	Spot	Position	39	1000002895	18556
17.7663	20.3013	15.9371	um	Spot	Position	39	1000003610	18557
17.4817	23.901	15.9389	um	Spot	Position	39	1000003706	18558
14.749	20.2259	16.1884	um	Spot	Position	39	1000003787	18559
18.127	20.7521	16.1391	um	Spot	Position	39	1000003707	18560
14.7558	22.4225	16.2106	um	Spot	Position	39	1000003178	18561
18.6252	22.5673	16.1769	um	Spot	Position	39	1000003522	18562
15.2794	23.2784	16.1261	um	Spot	Position	39	1000003517	18563
18.8498	24.6469	16.1441	um	Spot	Position	39	1000003788	18564
13.3208	20.7809	16.3514	um	Spot	Position	39	1000003789	18565
13.1398	22.5356	16.3151	um	Spot	Position	39	1000003612	18566
18.2757	23.4298	16.4252	um	Spot	Position	39	1000003614	18567
16.4487	23.7792	16.3499	um	Spot	Position	39	1000003438	18568
17.8308	24.125	16.3494	um	Spot	Position	39	1000003439	18569
16.0005	19.5211	16.5996	um	Spot	Position	39	1000003518	18570
13.8113	21.1645	16.6621	um	Spot	Position	39	1000003521	18571
13.511	22.9556	16.6019	um	Spot	Position	39	1000003523	18572
14.9139	19.7762	16.7976	um	Spot	Position	39	1000003524	18573
13.3276	19.9147	16.8277	um	Spot	Position	39	1000003790	18574
15.7522	22.7833	16.7949	um	Spot	Position	39	1000003346	18575
18.7054	24.0463	16.8319	um	Spot	Position	39	1000003710	18576
16.9508	19.468	17.0439	um	Spot	Position	39	1000003709	18577
18.9427	19.85	17.0245	um	Spot	Position	39	1000003711	18578
18.0082	23.92	17.066	um	Spot	Position	39	1000003791	18579
16.3419	20.279	17.2206	um	Spot	Position	39	1000002899	18580
14.6249	20.9518	17.2425	um	Spot	Position	39	1000003525	18581
17.6171	23.4549	17.2759	um	Spot	Position	39	1000003528	18582
14.5241	22.8586	17.5608	um	Spot	Position	39	1000003615	18583
19.059	23.6716	17.4516	um	Spot	Position	39	1000003616	18584
15.1294	23.7204	17.4624	um	Spot	Position	39	1000003347	18585
13.2976	19.9439	17.721	um	Spot	Position	39	1000003164	18586
16.9437	20.5164	17.6754	um	Spot	Position	39	1000003792	18587
13.2773	21.9182	17.6977	um	Spot	Position	39	1000003793	18588
17.1822	22.2931	17.6951	um	Spot	Position	39	1000003527	18589
16.2338	22.5464	17.6148	um	Spot	Position	39	1000003617	18590
16.6237	24.0598	17.6627	um	Spot	Position	39	1000003526	18591
14.9708	22.9309	17.9485	um	Spot	Position	39	1000003348	18592
16.565	20.1191	18.1902	um	Spot	Position	39	1000002790	18593
14.1258	22.0623	18.0597	um	Spot	Position	39	1000003282	18594
19.0129	22.7907	18.2181	um	Spot	Position	39	1000003794	18595
14.5104	19.4636	18.608	um	Spot	Position	39	1000003686	18596
15.4046	20.1688	18.5288	um	Spot	Position	39	1000003085	18597
15.2126	19.3915	18.7394	um	Spot	Position	39	1000003619	18598
16.3668	22.9111	18.9896	um	Spot	Position	39	1000003623	18599
16.2342	19.2394	19.1034	um	Spot	Position	39	1000003687	18600
16.7457	20.4614	19.1732	um	Spot	Position	39	1000003620	18601
13.0149	21.9676	19.4659	um	Spot	Position	39	1000003795	18602
12.8111	20.8671	19.6475	um	Spot	Position	39	1000003713	18603
12.8325	21.4891	19.6483	um	Spot	Position	39	1000003166	18604
16.0592	22.7723	19.6426	um	Spot	Position	39	1000003715	18605
18.4618	24.9643	19.609	um	Spot	Position	39	1000003621	18606
14.8393	20.531	19.8707	um	Spot	Position	39	1000003712	18607
14.9096	21.8262	19.9147	um	Spot	Position	39	1000003714	18608
18.1357	21.8966	19.8353	um	Spot	Position	39	1000003349	18609
14.076	22.2161	19.799	um	Spot	Position	39	1000003622	18610
17.0192	21.5178	20.0344	um	Spot	Position	39	1000003796	18611
13.4525	19.6604	20.2668	um	Spot	Position	39	1000003444	18612
14.9391	21.803	20.1811	um	Spot	Position	39	1000003797	18613
13.7189	21.9464	20.2519	um	Spot	Position	39	1000003798	18614
15.1994	21.9362	20.747	um	Spot	Position	39	1000003288	18615
20.2885	20.9177	13.978	um	Spot	Position	39	1000003186	18616
19.8201	21.925	13.9049	um	Spot	Position	39	1000003559	18617
21.0309	24.1522	14.084	um	Spot	Position	39	1000003380	18618
20.6442	20.3861	14.5265	um	Spot	Position	39	1000003799	18619
20.3559	21.8903	14.4211	um	Spot	Position	39	1000003716	18620
19.8547	22.7132	14.4313	um	Spot	Position	39	1000003353	18621
19.2762	23.7167	14.3992	um	Spot	Position	39	1000003800	18622
19.2577	20.6932	14.714	um	Spot	Position	39	1000003801	18623
20.6424	19.4341	14.784	um	Spot	Position	39	1000003351	18624
20.6312	20.3659	14.8307	um	Spot	Position	39	1000003802	18625
21.5506	21.1397	15.0473	um	Spot	Position	39	1000003717	18626
20.509	21.4325	15.2399	um	Spot	Position	39	1000003625	18627
20.2453	22.2299	15.3207	um	Spot	Position	39	1000003803	18628
19.4491	20.7995	15.5904	um	Spot	Position	39	1000003624	18629
20.3965	24.3103	15.4712	um	Spot	Position	39	1000003535	18630
20.5529	20.5771	15.7437	um	Spot	Position	39	1000003533	18631
20.1413	22.5578	15.7252	um	Spot	Position	39	1000003718	18632
20.2665	24.8751	15.7264	um	Spot	Position	39	1000003719	18633
23.2048	22.2266	16.2043	um	Spot	Position	39	1000003627	18634
19.5667	23.3842	16.1672	um	Spot	Position	39	1000003626	18635
20.127	22.8073	16.3769	um	Spot	Position	39	1000003448	18636
20.3708	23.698	16.6743	um	Spot	Position	39	1000003628	18637
19.4057	23.8521	17.091	um	Spot	Position	39	1000003191	18638
19.856	24.6467	16.9694	um	Spot	Position	39	1000003720	18639
19.7419	24.495	17.2593	um	Spot	Position	39	1000003721	18640
19.714	23.3428	17.5384	um	Spot	Position	39	1000003629	18641
20.3294	19.9382	17.9049	um	Spot	Position	39	1000003262	18642
19.6882	23.2596	17.9194	um	Spot	Position	39	1000003537	18643
19.0236	25.7288	14.9118	um	Spot	Position	39	1000003429	18644
17.3447	26.1556	15.9816	um	Spot	Position	39	1000003432	18645
8.25955	9.91724	13.0602	um	Spot	Position	40	1000003630	18646
10.4913	13.877	10.276	um	Spot	Position	40	1000003450	18647
10.035	14.5027	11.8615	um	Spot	Position	40	1000003631	18648
11.9845	16.0554	12.032	um	Spot	Position	40	1000003310	18649
11.9295	18.3742	12.6854	um	Spot	Position	40	1000003383	18650
11.5624	14.4309	13.7734	um	Spot	Position	40	1000003658	18651
12.1506	15.3288	13.8	um	Spot	Position	40	1000003657	18652
12.6613	16.1676	13.7903	um	Spot	Position	40	1000003669	18653
17.7139	18.5623	9.00965	um	Spot	Position	40	1000003722	18654
15.6978	14.3444	9.67218	um	Spot	Position	40	1000003451	18655
15.9467	19.1919	10.2759	um	Spot	Position	40	1000003723	18656
17.354	17.7362	10.8066	um	Spot	Position	40	1000003804	18657
15.7095	18.0464	10.6682	um	Spot	Position	40	1000003197	18658
18.2546	18.316	11.1553	um	Spot	Position	40	1000003724	18659
17.6279	16.8712	11.6269	um	Spot	Position	40	1000003358	18660
17.1324	17.7473	11.6727	um	Spot	Position	40	1000003542	18661
16.9263	18.2959	11.8843	um	Spot	Position	40	1000003540	18662
17.8829	18.6649	11.8668	um	Spot	Position	40	1000003543	18663
16.3049	14.1043	11.9796	um	Spot	Position	40	1000003634	18664
17.8239	14.308	12.0203	um	Spot	Position	40	1000003633	18665
14.4974	16.7345	12.0527	um	Spot	Position	40	1000003635	18666
16.0488	17.3467	12.2326	um	Spot	Position	40	1000003541	18667
18.8362	13.303	12.4334	um	Spot	Position	40	1000003725	18668
18.4975	17.0377	12.4785	um	Spot	Position	40	1000003805	18669
17.2232	17.4513	12.441	um	Spot	Position	40	1000003806	18670
17.6946	17.4352	12.5099	um	Spot	Position	40	1000003632	18671
18.7266	18.0197	12.4798	um	Spot	Position	40	1000003467	18672
16.1628	18.122	12.5264	um	Spot	Position	40	1000003546	18673
16.9815	18.1048	12.3827	um	Spot	Position	40	1000003637	18674
13.597	14.2581	12.7596	um	Spot	Position	40	1000003574	18675
14.8846	16.3012	12.6689	um	Spot	Position	40	1000003731	18676
13.5338	17.1487	12.7207	um	Spot	Position	40	1000003726	18677
13.9347	17.7145	12.5872	um	Spot	Position	40	1000003636	18678
17.5928	16.5191	12.9306	um	Spot	Position	40	1000003727	18679
12.8582	18.1354	12.8246	um	Spot	Position	40	1000003466	18680
16.207	15.7622	13.1722	um	Spot	Position	40	1000003730	18681
17.9263	16.8589	13.2087	um	Spot	Position	40	1000003807	18682
16.1379	17.3626	13.1113	um	Spot	Position	40	1000003456	18683
18.9717	17.7184	13.1218	um	Spot	Position	40	1000003548	18684
15.6863	18.3717	13.125	um	Spot	Position	40	1000003547	18685
17.4055	18.6201	13.0919	um	Spot	Position	40	1000003729	18686
19.0187	18.6669	13.0237	um	Spot	Position	40	1000003362	18687
16.6643	18.7772	13.1535	um	Spot	Position	40	1000003808	18688
17.4138	15.8829	13.3847	um	Spot	Position	40	1000003733	18689
14.8703	16.0841	13.443	um	Spot	Position	40	1000003809	18690
15.6111	16.2891	13.375	um	Spot	Position	40	1000003639	18691
15.2776	17.1823	13.3653	um	Spot	Position	40	1000003640	18692
15.5215	17.5865	13.2743	um	Spot	Position	40	1000003638	18693
14.2442	17.6809	13.3571	um	Spot	Position	40	1000003810	18694
14.8382	18.36	13.3001	um	Spot	Position	40	1000003735	18695
13.3026	19.0287	13.3893	um	Spot	Position	40	1000003550	18696
14.444	19.0707	13.3499	um	Spot	Position	40	1000002778	18697
13.1371	14.5681	13.6201	um	Spot	Position	40	1000003811	18698
18.3898	16.2841	13.6541	um	Spot	Position	40	1000003734	18699
14.5546	17.0472	13.5414	um	Spot	Position	40	1000003459	18700
18.749	17.5557	13.5624	um	Spot	Position	40	1000003667	18701
13.3139	18.0815	13.5022	um	Spot	Position	40	1000003728	18702
17.1424	15.5475	13.7665	um	Spot	Position	40	1000003812	18703
18.7575	15.6349	13.8213	um	Spot	Position	40	1000003813	18704
13.7508	18.085	13.8181	um	Spot	Position	40	1000003814	18705
14.1823	18.4632	13.8292	um	Spot	Position	40	1000003671	18706
17.0411	18.5476	13.7611	um	Spot	Position	40	1000003549	18707
17.6836	18.5584	13.8118	um	Spot	Position	40	1000003736	18708
17.1833	18.947	13.7248	um	Spot	Position	40	1000002409	18709
19.9082	17.2583	12.1937	um	Spot	Position	40	1000003737	18710
19.7356	18.2127	12.2647	um	Spot	Position	40	1000003379	18711
19.4455	16.9762	12.7255	um	Spot	Position	40	1000003738	18712
22.6901	17.6146	13.1084	um	Spot	Position	40	1000003418	18713
19.4147	18.1883	13.361	um	Spot	Position	40	1000003739	18714
21.0573	18.4345	13.352	um	Spot	Position	40	1000003211	18715
19.4211	17.3559	13.697	um	Spot	Position	40	1000003815	18716
11.9219	20.1195	11.4098	um	Spot	Position	40	1000003017	18717
12.7162	19.6974	12.6679	um	Spot	Position	40	1000003740	18718
12.4365	22.0483	13.5863	um	Spot	Position	40	1000003775	18719
17.7242	22.7694	9.28362	um	Spot	Position	40	1000003642	18720
18.4399	20.9915	9.90339	um	Spot	Position	40	1000002945	18721
17.1338	22.0456	10.1841	um	Spot	Position	40	1000003461	18722
18.225	20.4295	10.3149	um	Spot	Position	40	1000003305	18723
13.1285	22.5516	10.8053	um	Spot	Position	40	1000003816	18724
18.2399	19.889	11.0415	um	Spot	Position	40	1000003214	18725
16.441	19.6292	11.2021	um	Spot	Position	40	1000003817	18726
14.3295	19.4948	11.4945	um	Spot	Position	40	1000003742	18727
18.2007	19.4913	11.4465	um	Spot	Position	40	1000003741	18728
18.2969	19.8338	11.3075	um	Spot	Position	40	1000003818	18729
14.9966	21.2477	11.4011	um	Spot	Position	40	1000002650	18730
18.1359	21.4248	11.4792	um	Spot	Position	40	1000003553	18731
15.9472	23.7611	11.3923	um	Spot	Position	40	1000003465	18732
16.7091	19.3506	11.6908	um	Spot	Position	40	1000003552	18733
18.6203	20.3883	11.6186	um	Spot	Position	40	1000003819	18734
15.4558	19.7217	11.8085	um	Spot	Position	40	1000003364	18735
17.0815	21.5358	11.7921	um	Spot	Position	40	1000003743	18736
12.8544	22.3307	11.9075	um	Spot	Position	40	1000003820	18737
17.7366	19.9516	12.0243	um	Spot	Position	40	1000003745	18738
16.3801	21.3009	12.091	um	Spot	Position	40	1000003222	18739
15.2735	23.7151	11.9525	um	Spot	Position	40	1000003746	18740
18.3824	19.6943	12.3253	um	Spot	Position	40	1000003744	18741
18.9188	20.901	12.2721	um	Spot	Position	40	1000003652	18742
16.11	19.4261	12.7635	um	Spot	Position	40	1000002932	18743
14.2282	19.5516	12.6624	um	Spot	Position	40	1000003202	18744
16.6468	20.0061	12.6051	um	Spot	Position	40	1000003643	18745
18.9075	20.175	12.7073	um	Spot	Position	40	1000003821	18746
14.8621	20.2397	12.6841	um	Spot	Position	40	1000003747	18747
19.1879	21.6211	12.7662	um	Spot	Position	40	1000003554	18748
13.9617	20.9058	12.851	um	Spot	Position	40	1000003644	18749
15.4016	21.1367	12.9668	um	Spot	Position	40	1000003822	18750
14.5706	21.7752	12.9329	um	Spot	Position	40	1000003647	18751
17.5694	21.7113	12.8964	um	Spot	Position	40	1000003645	18752
15.2738	22.2692	13.178	um	Spot	Position	40	1000003748	18753
13.1795	23.121	13.2142	um	Spot	Position	40	1000002990	18754
17.3512	19.8729	13.2524	um	Spot	Position	40	1000003641	18755
15.2218	19.953	13.2579	um	Spot	Position	40	1000003646	18756
18.3722	20.143	13.394	um	Spot	Position	40	1000003469	18757
14.471	20.689	13.6221	um	Spot	Position	40	1000003823	18758
19.0563	22.0712	13.6045	um	Spot	Position	40	1000003468	18759
18.2732	20.916	13.7631	um	Spot	Position	40	1000003650	18760
21.2801	21.2722	11.3782	um	Spot	Position	40	1000003749	18761
19.5487	21.0417	11.8785	um	Spot	Position	40	1000003224	18762
19.6539	21.7953	12.4563	um	Spot	Position	40	1000002919	18763
20.3527	19.6325	12.8024	um	Spot	Position	40	1000003654	18764
19.5551	19.2844	13.3172	um	Spot	Position	40	1000003473	18765
19.2458	21.0126	13.3304	um	Spot	Position	40	1000003649	18766
21.1601	21.1181	13.3559	um	Spot	Position	40	1000003824	18767
20.4887	22.1075	13.244	um	Spot	Position	40	1000003750	18768
21.0859	19.6285	13.6008	um	Spot	Position	40	1000003655	18769
19.3107	20.3219	13.5836	um	Spot	Position	40	1000003653	18770
20.199	20.8494	13.8213	um	Spot	Position	40	1000003186	18771
22.3487	21.6	13.779	um	Spot	Position	40	1000003472	18772
6.30517	11.3138	17.2531	um	Spot	Position	40	1000002312	18773
12.4342	9.91742	14.8601	um	Spot	Position	40	1000003475	18774
12.4444	11.0739	17.1074	um	Spot	Position	40	1000003476	18775
10.651	12.3892	17.27	um	Spot	Position	40	1000003656	18776
9.01717	11.4756	19.2228	um	Spot	Position	40	1000003226	18777
13.9742	9.94601	13.9268	um	Spot	Position	40	1000003227	18778
13.0899	10.2116	13.9257	um	Spot	Position	40	1000003381	18779
13.5076	12.583	14.2633	um	Spot	Position	40	1000003387	18780
13.1216	10.5309	14.7275	um	Spot	Position	40	1000003147	18781
15.0288	12.0868	14.7142	um	Spot	Position	40	1000003488	18782
12.0991	13.9496	13.9908	um	Spot	Position	40	1000003382	18783
12.7995	15.2631	14.6175	um	Spot	Position	40	1000003825	18784
12.2259	17.4473	14.649	um	Spot	Position	40	1000002974	18785
12.22	14.3858	14.9121	um	Spot	Position	40	1000003324	18786
12.1597	18.595	14.9087	um	Spot	Position	40	1000003560	18787
12.5796	12.9108	15.0087	um	Spot	Position	40	1000003585	18788
12.6983	16.359	15.1884	um	Spot	Position	40	1000003586	18789
9.05252	16.2036	15.2789	um	Spot	Position	40	1000003385	18790
9.26643	14.0894	15.5431	um	Spot	Position	40	1000003661	18791
12.2668	14.9296	15.5857	um	Spot	Position	40	1000003564	18792
12.5347	15.5238	15.5122	um	Spot	Position	40	1000003660	18793
12.2771	18.484	15.516	um	Spot	Position	40	1000003567	18794
10.6877	15.7885	15.7255	um	Spot	Position	40	1000003662	18795
12.0867	15.756	15.7249	um	Spot	Position	40	1000003826	18796
12.4204	17.0284	15.6817	um	Spot	Position	40	1000003659	18797
12.0615	17.8567	15.7616	um	Spot	Position	40	1000003827	18798
12.7613	14.1406	15.8723	um	Spot	Position	40	1000003588	18799
10.8349	14.1978	16.1739	um	Spot	Position	40	1000003388	18800
9.1644	14.4713	16.16	um	Spot	Position	40	1000003566	18801
10.6814	16.6124	16.155	um	Spot	Position	40	1000003124	18802
12.3023	19.0546	16.2206	um	Spot	Position	40	1000003751	18803
12.7348	12.8278	16.3651	um	Spot	Position	40	1000003480	18804
11.7299	15.0852	16.339	um	Spot	Position	40	1000003828	18805
11.3608	18.2332	16.401	um	Spot	Position	40	1000003829	18806
11.4132	15.6203	16.6115	um	Spot	Position	40	1000003830	18807
10.9652	18.7559	16.5295	um	Spot	Position	40	1000003569	18808
12.7124	18.7185	16.6119	um	Spot	Position	40	1000003763	18809
11.9256	13.7684	17.0123	um	Spot	Position	40	1000003565	18810
9.6163	14.3427	16.9872	um	Spot	Position	40	1000003120	18811
11.6369	14.9793	17.0769	um	Spot	Position	40	1000003752	18812
12.7219	15.7057	17.0176	um	Spot	Position	40	1000003493	18813
11.753	17.5956	17.0944	um	Spot	Position	40	1000003481	18814
11.9946	15.2473	17.2995	um	Spot	Position	40	1000003663	18815
11.6199	18.9134	17.2067	um	Spot	Position	40	1000003831	18816
12.7567	18.1813	17.4097	um	Spot	Position	40	1000003571	18817
12.0939	16.5804	17.9933	um	Spot	Position	40	1000003832	18818
12.1843	15.513	18.0877	um	Spot	Position	40	1000003683	18819
12.3212	15.9938	18.1057	um	Spot	Position	40	1000003391	18820
11.7283	17.4722	18.091	um	Spot	Position	40	1000003833	18821
12.4989	18.3169	18.5325	um	Spot	Position	40	1000003570	18822
11.7148	19.0065	18.9842	um	Spot	Position	40	1000003665	18823
12.2279	15.2156	19.1709	um	Spot	Position	40	1000003753	18824
12.7758	17.5875	19.2063	um	Spot	Position	40	1000003664	18825
16.4356	14.7156	13.9966	um	Spot	Position	40	1000003732	18826
18.8219	18.2086	13.9941	um	Spot	Position	40	1000003457	18827
18.468	18.6325	13.9855	um	Spot	Position	40	1000003484	18828
13.9207	14.1734	14.2597	um	Spot	Position	40	1000003754	18829
16.0043	15.2655	14.2599	um	Spot	Position	40	1000003834	18830
18.5676	15.316	14.2187	um	Spot	Position	40	1000003397	18831
18.4394	17.1005	14.1833	um	Spot	Position	40	1000003835	18832
14.6907	18.8666	14.1799	um	Spot	Position	40	1000003458	18833
17.5165	14.8719	14.3748	um	Spot	Position	40	1000003580	18834
18.4218	15.0854	14.5327	um	Spot	Position	40	1000003668	18835
15.2179	15.4547	14.4022	um	Spot	Position	40	1000003836	18836
18.9753	15.6621	14.4476	um	Spot	Position	40	1000003837	18837
14.3086	15.7758	14.4353	um	Spot	Position	40	1000003584	18838
18.5788	15.7618	14.504	um	Spot	Position	40	1000003838	18839
16.6606	15.8858	14.4561	um	Spot	Position	40	1000003839	18840
13.0955	16.4851	14.4252	um	Spot	Position	40	1000003666	18841
15.2233	16.7377	14.4094	um	Spot	Position	40	1000003579	18842
16.8362	17.7099	14.4695	um	Spot	Position	40	1000003672	18843
13.2816	13.4533	14.7305	um	Spot	Position	40	1000003840	18844
13.3847	15.8835	14.6971	um	Spot	Position	40	1000003841	18845
17.4464	15.8177	14.6654	um	Spot	Position	40	1000002678	18846
15.7818	16.0772	14.7091	um	Spot	Position	40	1000003755	18847
13.9889	12.9024	14.8548	um	Spot	Position	40	1000003758	18848
12.8407	14.0611	14.939	um	Spot	Position	40	1000003677	18849
17.0438	14.3639	14.8789	um	Spot	Position	40	1000003679	18850
16.6282	14.7282	14.878	um	Spot	Position	40	1000003757	18851
15.8378	15.2689	14.8075	um	Spot	Position	40	1000003483	18852
16.2929	16.4285	14.8923	um	Spot	Position	40	1000003670	18853
17.4552	17.2215	14.833	um	Spot	Position	40	1000003759	18854
14.9687	18.6731	14.8988	um	Spot	Position	40	1000003842	18855
17.6357	18.8428	14.8433	um	Spot	Position	40	1000003514	18856
14.5674	14.5957	15.0645	um	Spot	Position	40	1000003575	18857
13.5441	16.3329	15.1421	um	Spot	Position	40	1000003673	18858
14.7896	17.0162	15.0363	um	Spot	Position	40	1000003581	18859
18.0409	17.7702	15.1288	um	Spot	Position	40	1000003761	18860
13.6678	17.8723	15.086	um	Spot	Position	40	1000003491	18861
13.4	14.5335	15.2758	um	Spot	Position	40	1000003489	18862
15.5697	14.976	15.2977	um	Spot	Position	40	1000003843	18863
18.4326	16.3997	15.2923	um	Spot	Position	40	1000003261	18864
13.5688	17.2261	15.3032	um	Spot	Position	40	1000003582	18865
15.9662	17.2825	15.2396	um	Spot	Position	40	1000003844	18866
14.1792	18.4725	15.3585	um	Spot	Position	40	1000003845	18867
18.9858	18.7488	15.3428	um	Spot	Position	40	1000003404	18868
13.3561	13.8413	15.4754	um	Spot	Position	40	1000003846	18869
13.7548	14.9087	15.5811	um	Spot	Position	40	1000003756	18870
15.5989	16.1407	15.5949	um	Spot	Position	40	1000003675	18871
15.4187	18.3832	15.5356	um	Spot	Position	40	1000003762	18872
16.4013	14.6472	15.6977	um	Spot	Position	40	1000003323	18873
17.2453	18.3075	15.716	um	Spot	Position	40	1000003676	18874
14.7503	18.9989	15.6968	um	Spot	Position	40	1000003494	18875
13.4325	14.8186	16.1407	um	Spot	Position	40	1000003767	18876
18.4671	15.5102	16.1741	um	Spot	Position	40	1000003678	18877
13.2944	16.6013	16.1827	um	Spot	Position	40	1000003680	18878
16.7086	19.0454	16.2261	um	Spot	Position	40	1000003410	18879
14.0471	13.9454	16.3969	um	Spot	Position	40	1000003765	18880
16.5618	14.2546	16.45	um	Spot	Position	40	1000003766	18881
13.6423	14.3431	16.3973	um	Spot	Position	40	1000003145	18882
15.6925	17.8184	16.4737	um	Spot	Position	40	1000003847	18883
17.4544	18.1842	16.3708	um	Spot	Position	40	1000003403	18884
13.4225	18.4386	16.3606	um	Spot	Position	40	1000003768	18885
15.3389	14.1829	16.5898	um	Spot	Position	40	1000003764	18886
18.4658	15.2755	16.6233	um	Spot	Position	40	1000003848	18887
13.6727	14.4477	16.7971	um	Spot	Position	40	1000003849	18888
13.9194	18.1551	16.7373	um	Spot	Position	40	1000003591	18889
14.789	14.4235	17.0044	um	Spot	Position	40	1000003850	18890
12.8375	18.0466	17.04	um	Spot	Position	40	1000003851	18891
14.1745	18.6158	17.0137	um	Spot	Position	40	1000003769	18892
13.323	13.8441	17.4561	um	Spot	Position	40	1000003770	18893
15.0019	14.3355	17.5295	um	Spot	Position	40	1000003682	18894
16.8296	15.2795	17.4729	um	Spot	Position	40	1000003685	18895
16.9554	17.8915	17.6606	um	Spot	Position	40	1000003496	18896
13.2432	16.1221	17.8977	um	Spot	Position	40	1000003590	18897
13.7481	17.1304	17.9564	um	Spot	Position	40	1000003852	18898
14.4267	14.057	18.1526	um	Spot	Position	40	1000003495	18899
13.2884	14.2309	18.1227	um	Spot	Position	40	1000003684	18900
13.5809	15.0585	18.1257	um	Spot	Position	40	1000003253	18901
15.9792	15.2686	18.1472	um	Spot	Position	40	1000003853	18902
13.6891	16.8237	18.1012	um	Spot	Position	40	1000003854	18903
13.1804	19.0954	18.0777	um	Spot	Position	40	1000003573	18904
13.4125	16.5469	18.3493	um	Spot	Position	40	1000003593	18905
13.9315	17.6332	18.4809	um	Spot	Position	40	1000003596	18906
18.7298	17.6225	18.5079	um	Spot	Position	40	1000003855	18907
16.246	19.146	18.5048	um	Spot	Position	40	1000003618	18908
14.5886	15.0202	18.8253	um	Spot	Position	40	1000003328	18909
13.4246	16.3549	18.8674	um	Spot	Position	40	1000002972	18910
18.6821	18.08	18.7168	um	Spot	Position	40	1000003594	18911
15.107	19.1842	18.7411	um	Spot	Position	40	1000003619	18912
17.9456	14.7408	18.968	um	Spot	Position	40	1000003773	18913
17.4746	16.7955	19.0947	um	Spot	Position	40	1000003772	18914
14.6414	18.4359	19.0456	um	Spot	Position	40	1000003688	18915
13.1268	18.8671	19.4189	um	Spot	Position	40	1000003856	18916
15.7486	18.8179	19.6175	um	Spot	Position	40	1000003857	18917
13.3612	18.1318	19.926	um	Spot	Position	40	1000003689	18918
13.0813	18.8991	19.7799	um	Spot	Position	40	1000003498	18919
13.47	18.2494	20.8786	um	Spot	Position	40	1000003858	18920
14.9247	18.406	21.1955	um	Spot	Position	40	1000003859	18921
19.6176	15.9322	14.1616	um	Spot	Position	40	1000003578	18922
19.4362	17.7043	14.1544	um	Spot	Position	40	1000003576	18923
19.2617	17.7736	14.6244	um	Spot	Position	40	1000003674	18924
21.1344	18.5822	15.0102	um	Spot	Position	40	1000003860	18925
19.723	16.1542	15.32	um	Spot	Position	40	1000003690	18926
19.2444	18.202	15.5238	um	Spot	Position	40	1000003760	18927
19.6539	16.0111	15.7042	um	Spot	Position	40	1000003861	18928
21.65	17.9609	16.4634	um	Spot	Position	40	1000003862	18929
19.2265	16.9581	16.8247	um	Spot	Position	40	1000003681	18930
20.3302	18.8053	17.7589	um	Spot	Position	40	1000003774	18931
12.7098	21.9808	14.4442	um	Spot	Position	40	1000003700	18932
11.8814	19.7642	14.73	um	Spot	Position	40	1000003478	18933
12.3866	20.9649	14.5775	um	Spot	Position	40	1000003863	18934
12.7517	22.2141	14.794	um	Spot	Position	40	1000003696	18935
12.2914	19.8165	15.5648	um	Spot	Position	40	1000003562	18936
11.9378	21.2406	15.7405	um	Spot	Position	40	1000003864	18937
10.8764	21.4131	15.7046	um	Spot	Position	40	1000003776	18938
12.6669	22.003	16.2547	um	Spot	Position	40	1000003422	18939
9.47486	21.7398	16.8604	um	Spot	Position	40	1000003065	18940
12.449	19.543	17.2981	um	Spot	Position	40	1000003572	18941
11.6233	21.2551	17.2434	um	Spot	Position	40	1000003692	18942
12.4122	22.6593	17.2145	um	Spot	Position	40	1000003693	18943
11.4435	19.8568	17.5633	um	Spot	Position	40	1000003777	18944
11.6227	20.5353	17.4179	um	Spot	Position	40	1000003235	18945
12.1196	24.7845	17.6735	um	Spot	Position	40	1000003287	18946
12.6578	20.5812	17.9653	um	Spot	Position	40	1000003602	18947
12.1382	21.697	17.9103	um	Spot	Position	40	1000003529	18948
10.2813	22.3813	18.4061	um	Spot	Position	40	1000003162	18949
11.6665	19.8805	18.6153	um	Spot	Position	40	1000003694	18950
12.7192	21.4481	19.05	um	Spot	Position	40	1000003795	18951
11.7592	19.8381	19.2444	um	Spot	Position	40	1000003865	18952
12.575	20.5303	19.4514	um	Spot	Position	40	1000003866	18953
15.6324	19.6767	14.0141	um	Spot	Position	40	1000003338	18954
14.7113	20.0253	13.9289	um	Spot	Position	40	1000003648	18955
14.4889	20.7045	14.0198	um	Spot	Position	40	1000003509	18956
15.7522	21.0198	14.0587	um	Spot	Position	40	1000003779	18957
16.8075	22.8943	14.0159	um	Spot	Position	40	1000003651	18958
13.463	20.0105	14.2085	um	Spot	Position	40	1000003699	18959
14.9558	21.4086	14.1617	um	Spot	Position	40	1000003695	18960
15.8731	21.9411	14.3078	um	Spot	Position	40	1000003427	18961
16.6547	21.9282	14.1183	um	Spot	Position	40	1000003867	18962
13.6962	22.3503	14.2186	um	Spot	Position	40	1000002532	18963
18.8734	23.3645	14.2676	um	Spot	Position	40	1000003702	18964
14.7286	24.0255	14.2298	um	Spot	Position	40	1000003780	18965
18.2434	19.3636	14.3957	um	Spot	Position	40	1000003697	18966
17.7595	22.5599	14.4094	um	Spot	Position	40	1000003430	18967
18.7027	19.7697	14.6816	um	Spot	Position	40	1000003698	18968
13.0212	20.8804	14.6579	um	Spot	Position	40	1000003691	18969
16.0315	20.9635	14.6513	um	Spot	Position	40	1000003868	18970
16.4676	21.4334	14.649	um	Spot	Position	40	1000003558	18971
18.1	21.4692	14.6473	um	Spot	Position	40	1000003701	18972
13.8584	22.09	14.7161	um	Spot	Position	40	1000003781	18973
14.9784	22.1488	14.6608	um	Spot	Position	40	1000003605	18974
18.5388	22.8927	14.6604	um	Spot	Position	40	1000003783	18975
13.3146	22.9651	14.5866	um	Spot	Position	40	1000003340	18976
17.5166	23.2477	14.6677	um	Spot	Position	40	1000003785	18977
17.4754	24.3573	14.6507	um	Spot	Position	40	1000003343	18978
17.6297	19.8568	14.8144	um	Spot	Position	40	1000002963	18979
13.5536	21.6446	14.8067	um	Spot	Position	40	1000003869	18980
16.5759	23.389	14.9092	um	Spot	Position	40	1000003784	18981
17.8594	23.8695	14.8692	um	Spot	Position	40	1000003870	18982
15.5964	19.3831	15.1488	um	Spot	Position	40	1000003871	18983
13.0258	19.4533	15.0998	um	Spot	Position	40	1000003603	18984
13.34	20.8401	15.0958	um	Spot	Position	40	1000003609	18985
15.7264	22.5336	15.016	um	Spot	Position	40	1000003782	18986
12.9113	22.6351	15.0722	um	Spot	Position	40	1000003872	18987
19.1388	23.4775	15.1274	um	Spot	Position	40	1000003447	18988
16.2954	21.2391	15.3079	um	Spot	Position	40	1000003873	18989
17.6555	22.2785	15.3543	um	Spot	Position	40	1000003786	18990
14.6579	22.5225	15.2578	um	Spot	Position	40	1000003342	18991
14.9136	19.6645	15.4555	um	Spot	Position	40	1000003583	18992
15.8565	19.9033	15.5779	um	Spot	Position	40	1000003606	18993
12.8607	20.7813	15.6036	um	Spot	Position	40	1000003504	18994
16.9648	21.9384	15.6175	um	Spot	Position	40	1000003703	18995
15.7634	22.3653	15.5206	um	Spot	Position	40	1000003874	18996
15.7636	20.8202	15.8136	um	Spot	Position	40	1000003613	18997
12.8132	21.5963	15.7095	um	Spot	Position	40	1000003708	18998
13.2782	21.7074	15.6453	um	Spot	Position	40	1000003704	18999
18.7389	22.6376	15.7188	um	Spot	Position	40	1000003522	19000
17.2715	22.9566	15.8405	um	Spot	Position	40	1000003875	19001
15.5874	24.7589	15.7529	um	Spot	Position	40	1000003876	19002
14.1711	19.4339	16.0049	um	Spot	Position	40	1000002895	19003
17.4468	20.0574	15.9835	um	Spot	Position	40	1000003610	19004
14.7164	20.403	15.8674	um	Spot	Position	40	1000003787	19005
15.0628	23.2491	15.9223	um	Spot	Position	40	1000003517	19006
15.8338	23.5623	15.8985	um	Spot	Position	40	1000003705	19007
17.3159	23.7395	15.8813	um	Spot	Position	40	1000003706	19008
19.1309	23.9309	16.0211	um	Spot	Position	40	1000003877	19009
18.8507	24.8494	15.8722	um	Spot	Position	40	1000003788	19010
17.8672	20.5886	16.1914	um	Spot	Position	40	1000003707	19011
16.2406	23.7223	16.1489	um	Spot	Position	40	1000003438	19012
17.4695	24.0783	16.2394	um	Spot	Position	40	1000003439	19013
14.9932	19.9842	16.4467	um	Spot	Position	40	1000003524	19014
15.0039	22.6802	16.4039	um	Spot	Position	40	1000003178	19015
16.0913	19.7038	16.5812	um	Spot	Position	40	1000003518	19016
13.4614	20.0261	16.6306	um	Spot	Position	40	1000003790	19017
13.8643	21.2067	16.556	um	Spot	Position	40	1000003521	19018
18.0516	23.5781	16.6598	um	Spot	Position	40	1000003614	19019
15.4678	23.7405	16.5499	um	Spot	Position	40	1000003878	19020
18.359	24.2127	16.5384	um	Spot	Position	40	1000003879	19021
13.2208	21.1871	16.8273	um	Spot	Position	40	1000003789	19022
14.4658	22.1407	16.8719	um	Spot	Position	40	1000003880	19023
15.4781	22.7159	16.7402	um	Spot	Position	40	1000003346	19024
18.8846	23.9835	16.8538	um	Spot	Position	40	1000003710	19025
16.9505	19.3142	16.9487	um	Spot	Position	40	1000003709	19026
14.7931	19.5175	17.0015	um	Spot	Position	40	1000003771	19027
14.8754	21.2285	17.0423	um	Spot	Position	40	1000003525	19028
17.7059	23.6118	17.0394	um	Spot	Position	40	1000003791	19029
16.2329	20.0665	17.2048	um	Spot	Position	40	1000002899	19030
19.0252	20.0824	17.2333	um	Spot	Position	40	1000003711	19031
14.9184	23.6793	17.3103	um	Spot	Position	40	1000003347	19032
16.2464	24.1094	17.4789	um	Spot	Position	40	1000003526	19033
13.3131	20.0964	17.5973	um	Spot	Position	40	1000003164	19034
13.3297	21.8786	17.6827	um	Spot	Position	40	1000003793	19035
17.0946	22.1216	17.7185	um	Spot	Position	40	1000003527	19036
14.2105	22.6834	17.6993	um	Spot	Position	40	1000003615	19037
14.4664	23.5848	17.7617	um	Spot	Position	40	1000003881	19038
16.5006	20.1616	17.9831	um	Spot	Position	40	1000003792	19039
13.9193	21.9459	17.9411	um	Spot	Position	40	1000003282	19040
12.8734	22.7712	17.9281	um	Spot	Position	40	1000003778	19041
14.5833	22.8333	17.9119	um	Spot	Position	40	1000003348	19042
15.1049	22.8558	17.8955	um	Spot	Position	40	1000003882	19043
19.0182	22.7356	18.1103	um	Spot	Position	40	1000003794	19044
15.2986	19.8702	18.3822	um	Spot	Position	40	1000003085	19045
14.4619	19.6415	18.5172	um	Spot	Position	40	1000003686	19046
13.4149	19.9576	18.8375	um	Spot	Position	40	1000003883	19047
16.3055	22.8671	18.7664	um	Spot	Position	40	1000003623	19048
16.1631	19.3275	19.2855	um	Spot	Position	40	1000003687	19049
16.5188	20.3419	19.2766	um	Spot	Position	40	1000003620	19050
15.0569	21.5828	19.2305	um	Spot	Position	40	1000003884	19051
13.9791	20.4312	19.4122	um	Spot	Position	40	1000003885	19052
12.8366	21.0359	19.4895	um	Spot	Position	40	1000003713	19053
12.8353	21.4578	19.4146	um	Spot	Position	40	1000003166	19054
15.7437	22.5646	19.6726	um	Spot	Position	40	1000003715	19055
18.0778	25.0193	19.6593	um	Spot	Position	40	1000003621	19056
14.822	20.2638	19.8811	um	Spot	Position	40	1000003712	19057
13.501	21.9803	19.8594	um	Spot	Position	40	1000003798	19058
14.9423	22.0121	19.9109	um	Spot	Position	40	1000003714	19059
17.1842	21.9005	19.9953	um	Spot	Position	40	1000003796	19060
13.3798	19.8705	20.3239	um	Spot	Position	40	1000003444	19061
14.7598	21.7186	20.2318	um	Spot	Position	40	1000003797	19062
15.1584	22.2234	20.9132	um	Spot	Position	40	1000003288	19063
19.7213	21.9142	13.9624	um	Spot	Position	40	1000003559	19064
20.8065	22.8936	14.0359	um	Spot	Position	40	1000003886	19065
19.9239	19.3161	14.1728	um	Spot	Position	40	1000003887	19066
19.8434	22.5236	14.2568	um	Spot	Position	40	1000003353	19067
20.5271	21.4144	14.5016	um	Spot	Position	40	1000003888	19068
19.2393	23.5043	14.4729	um	Spot	Position	40	1000003800	19069
19.4897	20.7302	14.5833	um	Spot	Position	40	1000003801	19070
20.6756	20.2034	14.7631	um	Spot	Position	40	1000003799	19071
20.5675	21.4242	14.8088	um	Spot	Position	40	1000003716	19072
20.6136	19.2491	15.1655	um	Spot	Position	40	1000003351	19073
21.6446	21.469	15.0773	um	Spot	Position	40	1000003717	19074
20.6448	20.3478	15.3203	um	Spot	Position	40	1000003802	19075
20.5141	21.2586	15.2771	um	Spot	Position	40	1000003625	19076
20.2538	22.4375	15.3633	um	Spot	Position	40	1000003803	19077
20.5891	24.3768	15.4853	um	Spot	Position	40	1000003535	19078
20.2386	24.8293	15.6838	um	Spot	Position	40	1000003719	19079
23.3166	22.0291	15.9778	um	Spot	Position	40	1000003627	19080
20.3784	22.5539	15.9921	um	Spot	Position	40	1000003718	19081
20.0351	22.7983	16.3628	um	Spot	Position	40	1000003448	19082
19.5264	23.3599	16.3603	um	Spot	Position	40	1000003626	19083
20.4952	23.7281	16.6314	um	Spot	Position	40	1000003628	19084
19.8425	24.9006	16.844	um	Spot	Position	40	1000003720	19085
19.7671	24.7513	17.0621	um	Spot	Position	40	1000003721	19086
19.7847	23.2608	17.2766	um	Spot	Position	40	1000003629	19087
19.3277	23.8294	17.1959	um	Spot	Position	40	1000003191	19088
20.4199	20.3893	17.7378	um	Spot	Position	40	1000003262	19089
19.4238	23.7228	17.6457	um	Spot	Position	40	1000003616	19090
17.4521	26.314	16.2021	um	Spot	Position	40	1000003432	19091
7.84817	9.92345	12.9313	um	Spot	Position	41	1000003889	19092
14.196	9.833	13.7878	um	Spot	Position	41	1000003227	19093
13.0836	10.0202	13.8202	um	Spot	Position	41	1000003381	19094
13.4086	12.7196	13.7978	um	Spot	Position	41	1000003387	19095
11.7389	16.5086	11.4549	um	Spot	Position	41	1000003890	19096
11.8225	18.9565	12.3126	um	Spot	Position	41	1000003891	19097
12.4932	17.944	12.9278	um	Spot	Position	41	1000003466	19098
11.0237	14.524	13.411	um	Spot	Position	41	1000003658	19099
12.629	16.7689	13.3533	um	Spot	Position	41	1000003892	19100
11.8205	15.4443	13.5152	um	Spot	Position	41	1000003657	19101
12.2887	16.1173	13.4956	um	Spot	Position	41	1000003669	19102
11.8285	13.7306	13.7615	um	Spot	Position	41	1000003382	19103
17.6505	18.9374	9.00061	um	Spot	Position	41	1000003722	19104
15.5381	14.2529	9.22849	um	Spot	Position	41	1000003451	19105
17.2402	17.4437	10.5686	um	Spot	Position	41	1000003804	19106
13.2533	16.4314	10.9842	um	Spot	Position	41	1000003893	19107
18.3469	18.6104	11.0089	um	Spot	Position	41	1000003724	19108
17.1824	17.8584	11.1825	um	Spot	Position	41	1000003894	19109
18.097	18.4407	11.4363	um	Spot	Position	41	1000003895	19110
17.7469	18.5673	11.4315	um	Spot	Position	41	1000003896	19111
16.4718	14.1877	11.6813	um	Spot	Position	41	1000003634	19112
17.1178	16.4047	11.6256	um	Spot	Position	41	1000003897	19113
17.3956	16.8218	11.561	um	Spot	Position	41	1000003358	19114
17.0595	17.7775	11.6256	um	Spot	Position	41	1000003542	19115
14.2768	16.9083	11.7856	um	Spot	Position	41	1000003635	19116
16.9362	18.4345	11.7927	um	Spot	Position	41	1000003540	19117
17.7484	18.6532	11.8396	um	Spot	Position	41	1000003543	19118
18.0029	14.3743	11.9762	um	Spot	Position	41	1000003633	19119
14.7836	16.4724	12.1093	um	Spot	Position	41	1000003731	19120
16.5636	18.118	11.986	um	Spot	Position	41	1000003637	19121
13.7857	18.2453	12.3296	um	Spot	Position	41	1000003898	19122
18.5564	13.0067	12.4255	um	Spot	Position	41	1000003725	19123
16.1748	16.0216	12.5391	um	Spot	Position	41	1000003899	19124
18.3492	17.8105	12.4632	um	Spot	Position	41	1000003467	19125
18.5719	16.8784	12.7314	um	Spot	Position	41	1000003805	19126
13.5101	17.2222	12.6242	um	Spot	Position	41	1000003900	19127
17.5857	17.5131	12.6348	um	Spot	Position	41	1000003806	19128
17.528	16.443	12.8517	um	Spot	Position	41	1000003727	19129
14.9388	18.514	12.9724	um	Spot	Position	41	1000003735	19130
18.8906	18.7293	12.9084	um	Spot	Position	41	1000003362	19131
17.5083	18.9122	12.8488	um	Spot	Position	41	1000003729	19132
16.2876	15.8148	13.0922	um	Spot	Position	41	1000003730	19133
15.0921	16.3555	13.2015	um	Spot	Position	41	1000003809	19134
13.4047	17.0767	13.064	um	Spot	Position	41	1000003726	19135
15.7481	17.2522	13.1522	um	Spot	Position	41	1000003901	19136
15.3167	17.3638	13.1793	um	Spot	Position	41	1000003638	19137
16.1705	17.7045	13.1153	um	Spot	Position	41	1000003456	19138
19.1226	18.0652	13.1238	um	Spot	Position	41	1000003739	19139
15.5192	18.5648	13.1779	um	Spot	Position	41	1000003547	19140
16.7069	19.0756	13.0928	um	Spot	Position	41	1000003902	19141
18.5462	19.1244	13.1711	um	Spot	Position	41	1000003903	19142
16.6768	14.5988	13.3726	um	Spot	Position	41	1000003904	19143
13.0765	14.6784	13.2975	um	Spot	Position	41	1000003811	19144
18.8672	15.9126	13.3605	um	Spot	Position	41	1000003813	19145
17.6162	16.0469	13.2762	um	Spot	Position	41	1000003733	19146
15.8069	16.5155	13.249	um	Spot	Position	41	1000003639	19147
18.0514	17.191	13.3491	um	Spot	Position	41	1000003807	19148
13.053	18.7211	13.2899	um	Spot	Position	41	1000003905	19149
14.2942	19.154	13.2908	um	Spot	Position	41	1000002778	19150
13.7733	15.7949	13.5765	um	Spot	Position	41	1000003906	19151
17.1425	15.7358	13.476	um	Spot	Position	41	1000003812	19152
18.4294	16.382	13.6396	um	Spot	Position	41	1000003734	19153
13.7056	17.2489	13.602	um	Spot	Position	41	1000003907	19154
14.5468	17.3736	13.5766	um	Spot	Position	41	1000003810	19155
13.1346	17.9471	13.5418	um	Spot	Position	41	1000003728	19156
16.8103	18.5078	13.5788	um	Spot	Position	41	1000003808	19157
15.0169	15.7864	13.8212	um	Spot	Position	41	1000003908	19158
17.5623	18.374	13.8104	um	Spot	Position	41	1000003736	19159
19.0769	18.6701	13.8494	um	Spot	Position	41	1000003909	19160
20.1932	17.4026	12.0897	um	Spot	Position	41	1000003737	19161
19.5069	18.0501	12.029	um	Spot	Position	41	1000003379	19162
19.4038	17.1742	12.812	um	Spot	Position	41	1000003738	19163
19.2935	19.1504	13.1437	um	Spot	Position	41	1000003473	19164
22.5658	17.6602	13.3069	um	Spot	Position	41	1000003418	19165
20.56	18.742	13.5551	um	Spot	Position	41	1000003910	19166
19.2624	17.3968	13.8588	um	Spot	Position	41	1000003815	19167
11.8515	20.5863	11.2143	um	Spot	Position	41	1000003017	19168
12.6384	20.236	12.1064	um	Spot	Position	41	1000003911	19169
12.5012	22.4397	13.5528	um	Spot	Position	41	1000003775	19170
17.765	22.9294	9.18009	um	Spot	Position	41	1000003642	19171
18.3965	20.8958	9.5151	um	Spot	Position	41	1000002945	19172
15.9669	19.5804	9.95673	um	Spot	Position	41	1000003723	19173
16.1333	22.1789	10.1961	um	Spot	Position	41	1000003912	19174
16.9614	22.15	10.0168	um	Spot	Position	41	1000003461	19175
17.934	20.3809	10.4062	um	Spot	Position	41	1000003305	19176
15.9699	23.7737	10.748	um	Spot	Position	41	1000003465	19177
14.44	19.8856	10.9537	um	Spot	Position	41	1000003742	19178
18.1413	21.5179	11.024	um	Spot	Position	41	1000003553	19179
13.026	22.5591	10.9911	um	Spot	Position	41	1000003816	19180
17.9041	19.2989	11.1874	um	Spot	Position	41	1000003741	19181
16.2927	19.8622	11.334	um	Spot	Position	41	1000003817	19182
14.8656	21.2281	11.408	um	Spot	Position	41	1000002650	19183
17.565	21.5593	11.4245	um	Spot	Position	41	1000003913	19184
16.5547	21.7275	11.4599	um	Spot	Position	41	1000003914	19185
16.4458	19.3303	11.615	um	Spot	Position	41	1000003552	19186
18.2348	19.9391	11.6568	um	Spot	Position	41	1000003818	19187
15.4479	19.8507	11.8491	um	Spot	Position	41	1000003364	19188
16.1245	21.2536	11.9045	um	Spot	Position	41	1000003222	19189
16.7464	21.7452	11.7534	um	Spot	Position	41	1000003743	19190
14.7878	22.4005	11.8459	um	Spot	Position	41	1000003915	19191
14.788	23.907	11.8236	um	Spot	Position	41	1000003746	19192
17.5039	19.881	12.043	um	Spot	Position	41	1000003745	19193
18.6341	20.3737	12.0667	um	Spot	Position	41	1000003819	19194
19.0092	21.3531	12.2739	um	Spot	Position	41	1000003554	19195
12.8897	22.4403	12.2128	um	Spot	Position	41	1000003820	19196
14.0182	19.3715	12.5524	um	Spot	Position	41	1000003202	19197
18.2916	19.4798	12.5119	um	Spot	Position	41	1000003744	19198
16.7406	20.241	12.5168	um	Spot	Position	41	1000003643	19199
13.0034	19.7818	12.7041	um	Spot	Position	41	1000003740	19200
16.2498	20.0522	12.7414	um	Spot	Position	41	1000003916	19201
15.8661	19.4294	12.894	um	Spot	Position	41	1000002932	19202
14.9648	20.5303	12.8038	um	Spot	Position	41	1000003747	19203
13.7554	21.1876	12.9198	um	Spot	Position	41	1000003644	19204
15.2844	21.2629	12.8423	um	Spot	Position	41	1000003822	19205
17.4581	21.8345	12.8974	um	Spot	Position	41	1000003645	19206
14.6117	21.9087	12.9063	um	Spot	Position	41	1000003647	19207
16.9227	19.9551	13.1651	um	Spot	Position	41	1000003641	19208
19.0394	20.8777	13.1601	um	Spot	Position	41	1000003649	19209
17.722	22.4185	13.1733	um	Spot	Position	41	1000003917	19210
13.2684	19.229	13.3659	um	Spot	Position	41	1000003550	19211
14.9291	19.8715	13.3699	um	Spot	Position	41	1000003646	19212
17.9855	20.0258	13.3597	um	Spot	Position	41	1000003469	19213
19.1332	20.2939	13.3514	um	Spot	Position	41	1000003821	19214
15.1962	22.3276	13.2854	um	Spot	Position	41	1000003748	19215
12.8386	23.1186	13.4112	um	Spot	Position	41	1000002990	19216
18.6457	23.1269	13.4119	um	Spot	Position	41	1000003918	19217
17.3887	19.2184	13.5801	um	Spot	Position	41	1000002409	19218
14.4695	20.7851	13.6597	um	Spot	Position	41	1000003823	19219
18.7009	21.9608	13.5125	um	Spot	Position	41	1000003468	19220
14.5289	19.3422	13.7607	um	Spot	Position	41	1000003919	19221
15.6391	21.1657	13.8591	um	Spot	Position	41	1000003779	19222
18.3664	21.1363	13.6784	um	Spot	Position	41	1000003650	19223
21.2069	21.1208	11	um	Spot	Position	41	1000003749	19224
19.256	20.8415	11.7258	um	Spot	Position	41	1000003224	19225
19.4419	21.5465	12.0449	um	Spot	Position	41	1000002919	19226
20.411	19.4649	12.4714	um	Spot	Position	41	1000003654	19227
20.4793	22.0535	12.8476	um	Spot	Position	41	1000003750	19228
20.9362	21.2667	13.1861	um	Spot	Position	41	1000003824	19229
19.3621	22.5674	13.5761	um	Spot	Position	41	1000003920	19230
19.697	19.503	13.7554	um	Spot	Position	41	1000003887	19231
21.2878	19.5146	13.7367	um	Spot	Position	41	1000003655	19232
20.1372	20.7504	13.8601	um	Spot	Position	41	1000003186	19233
20.1603	21.3674	13.7801	um	Spot	Position	41	1000003921	19234
20.8516	22.8334	13.7814	um	Spot	Position	41	1000003886	19235
6.27939	11.4002	17.4636	um	Spot	Position	41	1000002312	19236
12.427	9.7865	14.9334	um	Spot	Position	41	1000003475	19237
12.5669	12.7365	16.397	um	Spot	Position	41	1000003480	19238
12.1435	10.7736	17.1045	um	Spot	Position	41	1000003922	19239
10.3918	12.3474	17.2952	um	Spot	Position	41	1000003656	19240
8.77369	11.2588	19.4631	um	Spot	Position	41	1000003226	19241
13.9418	12.6914	14.5054	um	Spot	Position	41	1000003758	19242
14.9694	11.749	14.5702	um	Spot	Position	41	1000003488	19243
12.0101	14.4244	14.5199	um	Spot	Position	41	1000003324	19244
12.5682	15.9717	14.6994	um	Spot	Position	41	1000003923	19245
12.0693	17.8613	14.5999	um	Spot	Position	41	1000002974	19246
12.0549	18.9862	14.7088	um	Spot	Position	41	1000003560	19247
12.2367	12.8922	14.8548	um	Spot	Position	41	1000003585	19248
12.5888	13.9644	14.7709	um	Spot	Position	41	1000003677	19249
11.5842	15.7326	14.8637	um	Spot	Position	41	1000003924	19250
12.4773	16.5865	15.1121	um	Spot	Position	41	1000003586	19251
8.65116	16.8161	15.0531	um	Spot	Position	41	1000003925	19252
12.1463	14.7389	15.3996	um	Spot	Position	41	1000003564	19253
12.3985	15.595	15.5583	um	Spot	Position	41	1000003660	19254
12.1876	18.9381	15.5548	um	Spot	Position	41	1000003567	19255
12.1256	14.7615	15.7152	um	Spot	Position	41	1000003926	19256
10.3489	15.9962	15.7117	um	Spot	Position	41	1000003662	19257
10.3696	14.1751	15.9957	um	Spot	Position	41	1000003388	19258
11.9531	18.2436	15.8933	um	Spot	Position	41	1000003827	19259
12.4243	14.1902	16.1192	um	Spot	Position	41	1000003588	19260
8.93274	14.6057	16.3898	um	Spot	Position	41	1000003566	19261
12.5108	15.4543	16.3881	um	Spot	Position	41	1000003826	19262
10.7036	19.1302	16.4468	um	Spot	Position	41	1000003569	19263
11.4222	15.2085	16.5577	um	Spot	Position	41	1000003828	19264
12.7076	15.9513	16.5846	um	Spot	Position	41	1000003927	19265
11.83	16.7712	16.5629	um	Spot	Position	41	1000003928	19266
11.2729	18.8358	16.5912	um	Spot	Position	41	1000003829	19267
11.0924	15.8514	16.7665	um	Spot	Position	41	1000003830	19268
11.7906	18.0558	16.8823	um	Spot	Position	41	1000003481	19269
11.7377	13.7739	17.0259	um	Spot	Position	41	1000003565	19270
9.33164	14.5475	16.9628	um	Spot	Position	41	1000003120	19271
11.2772	15.0583	17.3137	um	Spot	Position	41	1000003752	19272
11.7396	15.2983	17.5499	um	Spot	Position	41	1000003663	19273
12.6343	18.5663	17.4762	um	Spot	Position	41	1000003571	19274
11.2346	14.9605	17.6611	um	Spot	Position	41	1000003929	19275
12.609	16.1214	17.8845	um	Spot	Position	41	1000003391	19276
12.0387	15.7323	18.1629	um	Spot	Position	41	1000003683	19277
11.9809	16.6053	18.0701	um	Spot	Position	41	1000003832	19278
11.7285	17.7655	18.219	um	Spot	Position	41	1000003833	19279
12.2754	18.6389	19.0158	um	Spot	Position	41	1000003570	19280
12.7682	17.6807	19.2059	um	Spot	Position	41	1000003664	19281
12.0852	15.3908	19.4619	um	Spot	Position	41	1000003753	19282
14.0489	14.2213	13.9636	um	Spot	Position	41	1000003754	19283
14.3041	16.0297	13.9938	um	Spot	Position	41	1000003584	19284
15.9733	16.8575	13.9426	um	Spot	Position	41	1000003930	19285
13.9456	18.4787	14.0135	um	Spot	Position	41	1000003671	19286
16.4391	14.8078	14.1841	um	Spot	Position	41	1000003732	19287
17.7554	14.9789	14.2172	um	Spot	Position	41	1000003931	19288
18.6163	15.3483	14.2477	um	Spot	Position	41	1000003397	19289
16.8279	16.1265	14.2391	um	Spot	Position	41	1000003839	19290
18.5723	18.8302	14.1119	um	Spot	Position	41	1000003484	19291
12.8933	15.4786	14.4867	um	Spot	Position	41	1000003825	19292
16.2181	15.7459	14.4454	um	Spot	Position	41	1000003834	19293
19.1118	16.1189	14.4466	um	Spot	Position	41	1000003837	19294
13.4181	16.2989	14.5047	um	Spot	Position	41	1000003841	19295
13.0464	16.6617	14.3753	um	Spot	Position	41	1000003666	19296
16.7943	17.835	14.4569	um	Spot	Position	41	1000003672	19297
14.0406	18.39	14.4484	um	Spot	Position	41	1000003814	19298
13.3153	13.1565	14.7408	um	Spot	Position	41	1000003840	19299
16.0705	14.3765	14.6474	um	Spot	Position	41	1000003932	19300
17.1762	14.438	14.6081	um	Spot	Position	41	1000003679	19301
14.8387	14.827	14.6759	um	Spot	Position	41	1000003933	19302
15.7952	16.3598	14.6956	um	Spot	Position	41	1000003755	19303
16.1836	17.6139	14.602	um	Spot	Position	41	1000003934	19304
17.8579	17.7778	14.6579	um	Spot	Position	41	1000003761	19305
19.1055	17.8277	14.6226	um	Spot	Position	41	1000003674	19306
15.77	15.37	14.9489	um	Spot	Position	41	1000003843	19307
17.7184	16.8306	14.7993	um	Spot	Position	41	1000003759	19308
18.4587	17.4104	14.8352	um	Spot	Position	41	1000003835	19309
13.3602	14.7118	15.0501	um	Spot	Position	41	1000003935	19310
15.1596	14.7316	15.012	um	Spot	Position	41	1000003836	19311
16.8666	14.8559	15.0931	um	Spot	Position	41	1000003757	19312
18.8217	15.6821	15.0797	um	Spot	Position	41	1000003838	19313
14.7415	17.4664	15.0434	um	Spot	Position	41	1000003581	19314
16.2492	17.8126	15.0847	um	Spot	Position	41	1000003844	19315
14.8608	18.796	15.0583	um	Spot	Position	41	1000003842	19316
14.6077	13.0726	15.2099	um	Spot	Position	41	1000003936	19317
13.4093	14.4497	15.3291	um	Spot	Position	41	1000003489	19318
16.0132	14.5212	15.3366	um	Spot	Position	41	1000003937	19319
13.263	16.5501	15.3159	um	Spot	Position	41	1000003673	19320
17.7736	17.1709	15.2917	um	Spot	Position	41	1000003938	19321
13.4876	17.8009	15.3006	um	Spot	Position	41	1000003939	19322
18.8792	18.6712	15.2812	um	Spot	Position	41	1000003404	19323
15.6617	18.9116	15.3676	um	Spot	Position	41	1000003871	19324
14.6807	14.9083	15.4963	um	Spot	Position	41	1000003575	19325
15.3762	15.4443	15.5434	um	Spot	Position	41	1000003940	19326
16.3552	16.1516	15.485	um	Spot	Position	41	1000003941	19327
15.1735	17.9688	15.5797	um	Spot	Position	41	1000003762	19328
14.2428	18.6613	15.465	um	Spot	Position	41	1000003845	19329
13.2482	13.9174	15.66	um	Spot	Position	41	1000003846	19330
15.6595	16.3897	15.6861	um	Spot	Position	41	1000003675	19331
16.3096	16.9711	15.7693	um	Spot	Position	41	1000003942	19332
13.5183	14.3176	16.004	um	Spot	Position	41	1000003943	19333
16.5812	14.7359	15.9145	um	Spot	Position	41	1000003323	19334
19.0912	17.9143	15.9284	um	Spot	Position	41	1000003760	19335
17.3466	18.4947	15.9001	um	Spot	Position	41	1000003676	19336
16.6605	14.4393	16.1827	um	Spot	Position	41	1000003766	19337
13.5458	14.8264	16.1119	um	Spot	Position	41	1000003767	19338
13.6558	15.4821	16.225	um	Spot	Position	41	1000003756	19339
18.4341	15.6488	16.2036	um	Spot	Position	41	1000003678	19340
16.7999	19.0668	16.2634	um	Spot	Position	41	1000003410	19341
13.9058	19.1693	16.1123	um	Spot	Position	41	1000002895	19342
14.0687	13.9214	16.4131	um	Spot	Position	41	1000003765	19343
18.3757	15.419	16.3833	um	Spot	Position	41	1000003848	19344
13.2172	16.8989	16.3415	um	Spot	Position	41	1000003680	19345
13.3606	18.2396	16.4176	um	Spot	Position	41	1000003768	19346
15.6011	14.2231	16.585	um	Spot	Position	41	1000003764	19347
19.0183	16.7048	16.6354	um	Spot	Position	41	1000003944	19348
15.4033	17.5522	16.5921	um	Spot	Position	41	1000003847	19349
13.563	14.7891	16.7888	um	Spot	Position	41	1000003849	19350
12.8247	18.0438	16.8426	um	Spot	Position	41	1000003851	19351
14.069	18.4172	16.7134	um	Spot	Position	41	1000003591	19352
12.8769	19.0316	16.8097	um	Spot	Position	41	1000003763	19353
14.2007	18.8381	17.0584	um	Spot	Position	41	1000003945	19354
16.6937	18.9784	17.0579	um	Spot	Position	41	1000003709	19355
15.4521	13.6065	17.2301	um	Spot	Position	41	1000003946	19356
14.9521	14.4882	17.2858	um	Spot	Position	41	1000003850	19357
16.9016	15.5437	17.2829	um	Spot	Position	41	1000003685	19358
14.1282	18.6526	17.4232	um	Spot	Position	41	1000003769	19359
13.2831	13.7819	17.7174	um	Spot	Position	41	1000003770	19360
13.8776	15.1541	17.7531	um	Spot	Position	41	1000003947	19361
13.5429	17.4877	17.7324	um	Spot	Position	41	1000003854	19362
13.1358	16.3827	17.9948	um	Spot	Position	41	1000003590	19363
13.1681	15.312	18.1216	um	Spot	Position	41	1000003948	19364
13.7339	17.4384	18.1951	um	Spot	Position	41	1000003852	19365
16.1681	15.3294	18.2819	um	Spot	Position	41	1000003853	19366
13.115	16.3422	18.2499	um	Spot	Position	41	1000003593	19367
14.3893	14.1924	18.5643	um	Spot	Position	41	1000003495	19368
18.7224	17.5748	18.4899	um	Spot	Position	41	1000003855	19369
13.0873	14.0703	18.7642	um	Spot	Position	41	1000003684	19370
14.9389	18.936	18.7119	um	Spot	Position	41	1000003619	19371
17.9109	14.8554	18.9457	um	Spot	Position	41	1000003773	19372
14.5418	15.2988	18.9157	um	Spot	Position	41	1000003328	19373
17.3892	16.8902	19.1831	um	Spot	Position	41	1000003772	19374
14.5377	18.4976	19.1562	um	Spot	Position	41	1000003688	19375
13.4459	16.4271	19.4409	um	Spot	Position	41	1000003949	19376
13.1515	18.9478	19.5663	um	Spot	Position	41	1000003856	19377
15.4655	18.541	19.7613	um	Spot	Position	41	1000003857	19378
13.113	18.9892	20.0476	um	Spot	Position	41	1000003498	19379
13.5674	18.4221	20.7122	um	Spot	Position	41	1000003858	19380
14.8419	18.6307	21.176	um	Spot	Position	41	1000003859	19381
19.5927	16.065	14.0428	um	Spot	Position	41	1000003578	19382
19.3319	18.863	14.1226	um	Spot	Position	41	1000003950	19383
19.7345	17.9946	14.4177	um	Spot	Position	41	1000003576	19384
21.0434	18.3198	14.8443	um	Spot	Position	41	1000003860	19385
19.8927	16.2124	15.2853	um	Spot	Position	41	1000003861	19386
19.2542	18.3224	15.6937	um	Spot	Position	41	1000003951	19387
21.4443	18.0414	16.4464	um	Spot	Position	41	1000003862	19388
19.9948	16.9771	16.9642	um	Spot	Position	41	1000003952	19389
19.279	17.0626	17.0935	um	Spot	Position	41	1000003681	19390
20.3607	18.8248	17.6915	um	Spot	Position	41	1000003774	19391
12.7081	22.0378	14.2639	um	Spot	Position	41	1000003700	19392
12.3663	21.2137	14.4482	um	Spot	Position	41	1000003863	19393
11.849	19.9591	14.8341	um	Spot	Position	41	1000003478	19394
12.3416	20.1655	15.5942	um	Spot	Position	41	1000003562	19395
11.7151	21.2506	15.7253	um	Spot	Position	41	1000003953	19396
12.6074	21.3559	15.9591	um	Spot	Position	41	1000003708	19397
10.8607	21.7544	15.889	um	Spot	Position	41	1000003776	19398
11.89	21.3387	16.1762	um	Spot	Position	41	1000003864	19399
12.281	19.3286	16.3613	um	Spot	Position	41	1000003751	19400
12.7113	21.1389	16.409	um	Spot	Position	41	1000003954	19401
12.5476	21.7694	16.4224	um	Spot	Position	41	1000003955	19402
9.21105	21.9159	16.776	um	Spot	Position	41	1000003065	19403
12.5732	19.4637	17.3524	um	Spot	Position	41	1000003572	19404
12.4078	20.302	17.293	um	Spot	Position	41	1000003956	19405
12.4886	22.9197	17.2538	um	Spot	Position	41	1000003693	19406
11.7819	19.3243	17.4943	um	Spot	Position	41	1000003831	19407
11.5708	20.7936	17.4953	um	Spot	Position	41	1000003235	19408
11.8449	25.0619	17.3662	um	Spot	Position	41	1000003287	19409
11.4846	20.2364	17.7384	um	Spot	Position	41	1000003777	19410
12.0851	22.0361	17.9597	um	Spot	Position	41	1000003529	19411
10.2653	22.6035	18.3557	um	Spot	Position	41	1000003162	19412
11.0688	19.4744	18.7956	um	Spot	Position	41	1000003957	19413
12.6147	21.2699	18.885	um	Spot	Position	41	1000003795	19414
11.7265	19.4276	19.1741	um	Spot	Position	41	1000003665	19415
12.0646	20.0265	19.3151	um	Spot	Position	41	1000003865	19416
12.3463	20.4246	19.6867	um	Spot	Position	41	1000003866	19417
12.1359	24.0336	20.3099	um	Spot	Position	41	1000003958	19418
15.426	19.6765	13.9689	um	Spot	Position	41	1000003338	19419
17.4387	20.2009	14.0201	um	Spot	Position	41	1000003959	19420
14.6151	21.146	14.0037	um	Spot	Position	41	1000003695	19421
16.3789	21.7551	13.9749	um	Spot	Position	41	1000003960	19422
13.5521	20.4195	14.1985	um	Spot	Position	41	1000003699	19423
14.3891	20.7173	14.3113	um	Spot	Position	41	1000003509	19424
13.1024	21.5182	14.2209	um	Spot	Position	41	1000003961	19425
13.6788	22.4032	14.2231	um	Spot	Position	41	1000002532	19426
16.5628	22.8837	14.2066	um	Spot	Position	41	1000003651	19427
17.286	23.0325	14.2371	um	Spot	Position	41	1000003785	19428
14.3762	23.8574	14.2667	um	Spot	Position	41	1000003780	19429
18.0928	19.4576	14.4098	um	Spot	Position	41	1000003697	19430
15.6743	21.7253	14.3287	um	Spot	Position	41	1000003427	19431
16.5961	21.8231	14.4615	um	Spot	Position	41	1000003867	19432
17.5518	22.408	14.3925	um	Spot	Position	41	1000003430	19433
15.0943	22.6197	14.4355	um	Spot	Position	41	1000003962	19434
13.3125	23.0541	14.4589	um	Spot	Position	41	1000003340	19435
18.9906	23.2855	14.4359	um	Spot	Position	41	1000003800	19436
18.7224	19.5224	14.5998	um	Spot	Position	41	1000003698	19437
15.9338	20.386	14.6779	um	Spot	Position	41	1000003868	19438
17.7655	21.7505	14.6772	um	Spot	Position	41	1000003701	19439
13.9275	22.2528	14.6632	um	Spot	Position	41	1000003781	19440
18.276	22.7141	14.6395	um	Spot	Position	41	1000003783	19441
16.3299	23.4454	14.6744	um	Spot	Position	41	1000003784	19442
17.2516	23.7172	14.5896	um	Spot	Position	41	1000003963	19443
17.7451	24.5281	14.6105	um	Spot	Position	41	1000003343	19444
17.9118	19.9477	14.8527	um	Spot	Position	41	1000002963	19445
16.9497	20.5656	14.8246	um	Spot	Position	41	1000003964	19446
15.9228	21.069	14.8629	um	Spot	Position	41	1000003965	19447
15.0115	22.4359	14.8261	um	Spot	Position	41	1000003605	19448
17.7645	23.7171	14.8719	um	Spot	Position	41	1000003870	19449
13.0077	19.6633	15.1336	um	Spot	Position	41	1000003603	19450
13.0693	21.0614	15.0792	um	Spot	Position	41	1000003691	19451
13.4686	21.0121	15.0963	um	Spot	Position	41	1000003609	19452
13.2906	21.6629	15.0193	um	Spot	Position	41	1000003869	19453
16.0525	22.0938	15.1179	um	Spot	Position	41	1000003874	19454
12.8176	22.2711	15.0283	um	Spot	Position	41	1000003872	19455
15.577	22.2911	15.1645	um	Spot	Position	41	1000003782	19456
17.1393	23.3734	15.0524	um	Spot	Position	41	1000003966	19457
16.4772	21.4362	15.2546	um	Spot	Position	41	1000003873	19458
14.6675	22.6404	15.2408	um	Spot	Position	41	1000003342	19459
17.6435	22.6697	15.2366	um	Spot	Position	41	1000003786	19460
19.0268	23.5997	15.3019	um	Spot	Position	41	1000003447	19461
15.1273	19.9127	15.5783	um	Spot	Position	41	1000003583	19462
13.9239	21.2072	15.4931	um	Spot	Position	41	1000003967	19463
13.1837	21.915	15.5418	um	Spot	Position	41	1000003704	19464
18.8527	22.5072	15.4485	um	Spot	Position	41	1000003522	19465
16.7434	23.5825	15.4481	um	Spot	Position	41	1000003968	19466
18.9622	25.2156	15.5298	um	Spot	Position	41	1000003788	19467
14.8233	19.2096	15.6348	um	Spot	Position	41	1000003494	19468
17.2386	19.8628	15.7258	um	Spot	Position	41	1000003610	19469
14.7382	20.6587	15.7252	um	Spot	Position	41	1000003787	19470
14.3592	22.024	15.7453	um	Spot	Position	41	1000003969	19471
17.2929	22.2024	15.6713	um	Spot	Position	41	1000003970	19472
17.293	22.5583	15.7116	um	Spot	Position	41	1000003875	19473
18.8479	23.9672	15.7591	um	Spot	Position	41	1000003877	19474
15.6269	25.1386	15.7985	um	Spot	Position	41	1000003876	19475
14.8464	23.3433	15.9643	um	Spot	Position	41	1000003517	19476
16.3249	20.121	16.1382	um	Spot	Position	41	1000003971	19477
15.5554	20.6218	16.137	um	Spot	Position	41	1000003613	19478
13.6624	20.8167	16.1007	um	Spot	Position	41	1000003972	19479
15.8303	23.6695	16.0675	um	Spot	Position	41	1000003438	19480
17.2448	24.1828	16.2503	um	Spot	Position	41	1000003439	19481
13.4356	20.2572	16.4294	um	Spot	Position	41	1000003790	19482
17.6919	20.2359	16.4585	um	Spot	Position	41	1000003707	19483
12.8243	22.3645	16.4196	um	Spot	Position	41	1000003422	19484
14.9311	22.7543	16.4515	um	Spot	Position	41	1000003178	19485
17.853	23.685	16.3764	um	Spot	Position	41	1000003973	19486
16.2319	19.9758	16.5893	um	Spot	Position	41	1000003518	19487
13.8056	21.298	16.6391	um	Spot	Position	41	1000003521	19488
13.2925	21.7395	16.5546	um	Spot	Position	41	1000003974	19489
15.0792	23.8649	16.6104	um	Spot	Position	41	1000003878	19490
19.151	23.9193	16.5544	um	Spot	Position	41	1000003975	19491
18.6209	24.1696	16.6284	um	Spot	Position	41	1000003879	19492
14.981	19.8539	16.8456	um	Spot	Position	41	1000003771	19493
15.8232	20.7415	16.8101	um	Spot	Position	41	1000003976	19494
16.2087	20.9429	16.8011	um	Spot	Position	41	1000003977	19495
14.4652	22.2064	16.7753	um	Spot	Position	41	1000003880	19496
17.6624	23.647	16.8326	um	Spot	Position	41	1000003614	19497
14.9851	21.5342	17.0132	um	Spot	Position	41	1000003525	19498
19.1613	20.4139	17.2592	um	Spot	Position	41	1000003711	19499
13.2393	21.3191	17.1722	um	Spot	Position	41	1000003789	19500
18.3799	23.1354	17.2194	um	Spot	Position	41	1000003978	19501
17.5248	23.5748	17.1853	um	Spot	Position	41	1000003791	19502
16.0781	19.834	17.3997	um	Spot	Position	41	1000002899	19503
15.8632	24.0286	17.4951	um	Spot	Position	41	1000003979	19504
13.2607	20.2938	17.6868	um	Spot	Position	41	1000003164	19505
12.8776	21.9407	17.7455	um	Spot	Position	41	1000003793	19506
14.5933	23.7166	17.6943	um	Spot	Position	41	1000003881	19507
14.0554	22.5525	17.8669	um	Spot	Position	41	1000003615	19508
13.1223	22.7712	17.9384	um	Spot	Position	41	1000003778	19509
14.279	22.9563	17.8607	um	Spot	Position	41	1000003348	19510
18.9714	22.6632	18.1743	um	Spot	Position	41	1000003794	19511
15.0158	22.7505	18.156	um	Spot	Position	41	1000003882	19512
15.1769	19.6133	18.4127	um	Spot	Position	41	1000003085	19513
16.4573	19.878	18.3467	um	Spot	Position	41	1000003792	19514
14.5537	20.0204	18.4678	um	Spot	Position	41	1000003686	19515
16.2013	22.6731	18.7178	um	Spot	Position	41	1000003623	19516
13.1344	20.2143	18.928	um	Spot	Position	41	1000003883	19517
15.9769	19.2888	19.1589	um	Spot	Position	41	1000003687	19518
16.3082	20.2389	19.2321	um	Spot	Position	41	1000003620	19519
13.9861	20.5219	19.4961	um	Spot	Position	41	1000003885	19520
15.141	21.2852	19.4218	um	Spot	Position	41	1000003884	19521
14.8203	20.1324	19.8794	um	Spot	Position	41	1000003712	19522
13.4662	22.0242	19.835	um	Spot	Position	41	1000003798	19523
15.5092	22.3493	19.7524	um	Spot	Position	41	1000003715	19524
17.2034	22.0778	20.1534	um	Spot	Position	41	1000003796	19525
13.3423	19.9482	20.2932	um	Spot	Position	41	1000003444	19526
14.7706	21.8178	20.2788	um	Spot	Position	41	1000003797	19527
16.1889	20.5162	20.7639	um	Spot	Position	41	1000003980	19528
15.3254	22.5799	21.087	um	Spot	Position	41	1000003288	19529
19.7879	22.241	13.9447	um	Spot	Position	41	1000003353	19530
19.4851	20.8506	14.386	um	Spot	Position	41	1000003801	19531
20.6028	21.8625	14.6246	um	Spot	Position	41	1000003888	19532
20.6653	19.839	14.7761	um	Spot	Position	41	1000003799	19533
20.5418	20.9921	14.9114	um	Spot	Position	41	1000003716	19534
21.5703	21.618	15.0773	um	Spot	Position	41	1000003717	19535
20.2042	22.1574	15.101	um	Spot	Position	41	1000003981	19536
19.6521	23.503	15.0396	um	Spot	Position	41	1000003982	19537
20.4829	19.3602	15.3773	um	Spot	Position	41	1000003351	19538
20.2352	20.1999	15.3476	um	Spot	Position	41	1000003983	19539
20.0599	22.5299	15.5434	um	Spot	Position	41	1000003803	19540
20.8048	20.4524	15.768	um	Spot	Position	41	1000003802	19541
20.2465	20.6559	15.7513	um	Spot	Position	41	1000003984	19542
20.2884	22.4604	15.9191	um	Spot	Position	41	1000003718	19543
20.1204	22.7537	16.4824	um	Spot	Position	41	1000003448	19544
19.2296	23.2237	16.5647	um	Spot	Position	41	1000003626	19545
20.6627	23.6743	16.682	um	Spot	Position	41	1000003628	19546
19.8812	25.1588	16.7001	um	Spot	Position	41	1000003720	19547
19.4079	23.8115	17.0508	um	Spot	Position	41	1000003985	19548
19.3939	23.3221	17.3072	um	Spot	Position	41	1000003629	19549
19.7113	22.2909	17.4243	um	Spot	Position	41	1000003986	19550
19.3794	23.7525	17.406	um	Spot	Position	41	1000003191	19551
19.6364	24.6692	17.5329	um	Spot	Position	41	1000003987	19552
19.7734	23.1641	17.9256	um	Spot	Position	41	1000003988	19553
19.3273	23.726	17.8236	um	Spot	Position	41	1000003616	19554
20.0953	19.6061	18.2871	um	Spot	Position	41	1000003989	19555
19.6016	23.6526	18.598	um	Spot	Position	41	1000003990	19556
7.80543	9.67951	13.0752	um	Spot	Position	42	1000003889	19557
11.6803	16.6621	11.4802	um	Spot	Position	42	1000003890	19558
11.9397	19.0008	12.4454	um	Spot	Position	42	1000003891	19559
12.4215	17.6122	12.9128	um	Spot	Position	42	1000003466	19560
10.86	14.4779	13.2184	um	Spot	Position	42	1000003658	19561
11.5165	15.3194	13.3568	um	Spot	Position	42	1000003657	19562
11.7816	13.6544	13.6449	um	Spot	Position	42	1000003382	19563
11.9438	16.3327	13.5134	um	Spot	Position	42	1000003669	19564
15.7186	14.2081	9.03262	um	Spot	Position	42	1000003451	19565
17.5862	18.9782	9.18435	um	Spot	Position	42	1000003722	19566
17.0545	17.1829	10.3084	um	Spot	Position	42	1000003804	19567
13.2876	16.2845	10.8249	um	Spot	Position	42	1000003893	19568
18.7499	18.8307	10.7439	um	Spot	Position	42	1000003724	19569
16.8003	14.3355	11.3757	um	Spot	Position	42	1000003634	19570
17.071	16.4585	11.3692	um	Spot	Position	42	1000003897	19571
14.4032	17.2465	11.4412	um	Spot	Position	42	1000003635	19572
17.2301	17.9663	11.4315	um	Spot	Position	42	1000003894	19573
17.618	18.509	11.3754	um	Spot	Position	42	1000003896	19574
18.4058	18.6752	11.6237	um	Spot	Position	42	1000003895	19575
16.4679	18.232	11.7924	um	Spot	Position	42	1000003637	19576
14.7887	16.5719	11.9957	um	Spot	Position	42	1000003731	19577
17.1682	17.8739	12.0135	um	Spot	Position	42	1000003542	19578
17.7324	18.7848	12.0372	um	Spot	Position	42	1000003543	19579
18.3711	12.8536	12.2412	um	Spot	Position	42	1000003725	19580
18.3102	17.843	12.2745	um	Spot	Position	42	1000003467	19581
16.4774	16.093	12.5338	um	Spot	Position	42	1000003899	19582
17.5449	18.3765	12.479	um	Spot	Position	42	1000003991	19583
13.7553	18.557	12.5082	um	Spot	Position	42	1000003898	19584
13.654	17.5105	12.5993	um	Spot	Position	42	1000003900	19585
17.8718	17.7175	12.6716	um	Spot	Position	42	1000003806	19586
18.9906	18.8501	12.776	um	Spot	Position	42	1000003362	19587
18.3013	19.06	12.698	um	Spot	Position	42	1000003903	19588
13.068	14.7499	12.994	um	Spot	Position	42	1000003811	19589
16.5027	16.1243	12.8778	um	Spot	Position	42	1000003730	19590
13.454	16.5891	12.8348	um	Spot	Position	42	1000003992	19591
15.7379	16.6792	12.9149	um	Spot	Position	42	1000003639	19592
15.6389	17.4894	12.9637	um	Spot	Position	42	1000003901	19593
15.2244	18.647	12.8642	um	Spot	Position	42	1000003735	19594
17.6665	18.9948	12.9638	um	Spot	Position	42	1000003729	19595
14.0559	19.1778	12.9903	um	Spot	Position	42	1000002778	19596
15.2554	16.4031	13.1158	um	Spot	Position	42	1000003809	19597
18.2585	16.7806	13.1281	um	Spot	Position	42	1000003993	19598
18.6358	16.9009	13.1529	um	Spot	Position	42	1000003805	19599
16.2381	17.94	13.1813	um	Spot	Position	42	1000003456	19600
16.9333	18.7507	13.1478	um	Spot	Position	42	1000003902	19601
17.3895	15.9101	13.3445	um	Spot	Position	42	1000003812	19602
13.4425	16.87	13.398	um	Spot	Position	42	1000003726	19603
15.0328	17.2652	13.3266	um	Spot	Position	42	1000003638	19604
18.9952	17.8245	13.2518	um	Spot	Position	42	1000003739	19605
13.8336	18.4411	13.4047	um	Spot	Position	42	1000003994	19606
15.6354	18.5698	13.2873	um	Spot	Position	42	1000003547	19607
13.1831	18.8053	13.3696	um	Spot	Position	42	1000003905	19608
19.0005	18.8216	13.3034	um	Spot	Position	42	1000003909	19609
14.2805	13.877	13.564	um	Spot	Position	42	1000003754	19610
19.117	15.9777	13.5372	um	Spot	Position	42	1000003995	19611
12.98	16.9064	13.5813	um	Spot	Position	42	1000003892	19612
14.7776	17.0355	13.5669	um	Spot	Position	42	1000003810	19613
13.1798	17.8827	13.5851	um	Spot	Position	42	1000003728	19614
16.5194	15.5493	13.8263	um	Spot	Position	42	1000003996	19615
19.038	15.5443	13.8163	um	Spot	Position	42	1000003997	19616
15.2557	15.9426	13.7973	um	Spot	Position	42	1000003908	19617
13.9451	16.193	13.7232	um	Spot	Position	42	1000003906	19618
13.6077	16.7959	13.8449	um	Spot	Position	42	1000003907	19619
18.7872	17.0261	13.7817	um	Spot	Position	42	1000003998	19620
18.0885	17.3451	13.749	um	Spot	Position	42	1000003807	19621
16.6881	18.3517	13.8455	um	Spot	Position	42	1000003808	19622
19.5755	17.9146	11.5823	um	Spot	Position	42	1000003379	19623
20.5249	17.4837	12.0841	um	Spot	Position	42	1000003737	19624
20.5351	19.1763	12.3444	um	Spot	Position	42	1000003654	19625
19.2185	16.1898	13.1855	um	Spot	Position	42	1000003813	19626
20.6958	18.5441	13.21	um	Spot	Position	42	1000003999	19627
20.6838	18.0991	13.6247	um	Spot	Position	42	1000003910	19628
11.9484	20.8502	11.1773	um	Spot	Position	42	1000003017	19629
12.6287	20.4808	12.0921	um	Spot	Position	42	1000003911	19630
12.5723	22.8161	13.5908	um	Spot	Position	42	1000003775	19631
18.3155	20.8432	9.41074	um	Spot	Position	42	1000002945	19632
16.9853	20.5271	9.62928	um	Spot	Position	42	1000004000	19633
16.1679	19.7506	9.82939	um	Spot	Position	42	1000003723	19634
17.9426	20.4888	10.3824	um	Spot	Position	42	1000003305	19635
16.1575	21.9118	10.2067	um	Spot	Position	42	1000003912	19636
15.8049	23.8519	10.4734	um	Spot	Position	42	1000003465	19637
14.61	20.077	10.7211	um	Spot	Position	42	1000003742	19638
16.4103	20.2553	11.124	um	Spot	Position	42	1000003817	19639
17.57	21.7392	11.4156	um	Spot	Position	42	1000003913	19640
12.8788	22.4263	11.4094	um	Spot	Position	42	1000003816	19641
18.2793	20.0384	11.6725	um	Spot	Position	42	1000003818	19642
15.7365	20.9713	11.6188	um	Spot	Position	42	1000003222	19643
16.2775	21.7341	11.5045	um	Spot	Position	42	1000003914	19644
16.2425	19.2487	11.7936	um	Spot	Position	42	1000003552	19645
14.9603	21.1679	11.8127	um	Spot	Position	42	1000002650	19646
14.5529	24.0205	11.7696	um	Spot	Position	42	1000003746	19647
17.4853	19.8003	11.9968	um	Spot	Position	42	1000003745	19648
14.9345	21.9781	12.0726	um	Spot	Position	42	1000003915	19649
18.5649	20.2638	12.3535	um	Spot	Position	42	1000003819	19650
18.8477	21.217	12.2339	um	Spot	Position	42	1000003554	19651
12.9985	22.4614	12.2044	um	Spot	Position	42	1000003820	19652
13.7992	22.7425	12.4404	um	Spot	Position	42	1000004001	19653
13.0506	19.9336	12.716	um	Spot	Position	42	1000003740	19654
17.2983	20.5215	12.7852	um	Spot	Position	42	1000004002	19655
15.5143	21.3464	12.739	um	Spot	Position	42	1000003822	19656
15.6479	19.281	12.9062	um	Spot	Position	42	1000002932	19657
16.2882	20.2394	12.9966	um	Spot	Position	42	1000003916	19658
19.0808	20.6473	12.8792	um	Spot	Position	42	1000003649	19659
15.0691	20.7054	12.9705	um	Spot	Position	42	1000003747	19660
18.6058	23.746	12.9603	um	Spot	Position	42	1000003918	19661
13.3391	19.6486	13.1404	um	Spot	Position	42	1000003550	19662
16.651	19.7719	13.0717	um	Spot	Position	42	1000003641	19663
13.8378	21.4535	13.0393	um	Spot	Position	42	1000003644	19664
17.4391	21.7952	13.1594	um	Spot	Position	42	1000003917	19665
17.7099	22.4264	13.1542	um	Spot	Position	42	1000004003	19666
16.8606	19.2914	13.4135	um	Spot	Position	42	1000004004	19667
16.7085	21.4582	13.3772	um	Spot	Position	42	1000004005	19668
17.5654	21.9765	13.2808	um	Spot	Position	42	1000003645	19669
15.0746	22.2245	13.337	um	Spot	Position	42	1000003748	19670
17.861	19.9324	13.4821	um	Spot	Position	42	1000003469	19671
18.5005	20.4263	13.5642	um	Spot	Position	42	1000004006	19672
14.5608	19.2652	13.7073	um	Spot	Position	42	1000003919	19673
17.5908	19.3256	13.7339	um	Spot	Position	42	1000002409	19674
14.5542	20.864	13.8518	um	Spot	Position	42	1000003695	19675
18.5862	21.6614	13.7931	um	Spot	Position	42	1000003468	19676
19.131	22.3421	13.7593	um	Spot	Position	42	1000003920	19677
16.9956	23.1458	13.8215	um	Spot	Position	42	1000004007	19678
20.9882	21.1534	10.9334	um	Spot	Position	42	1000003749	19679
19.3332	20.4217	11.4989	um	Spot	Position	42	1000003224	19680
19.4496	21.2938	11.6766	um	Spot	Position	42	1000002919	19681
20.7459	21.813	12.6213	um	Spot	Position	42	1000003750	19682
19.3237	19.3705	13.1865	um	Spot	Position	42	1000003473	19683
21.1115	21.2447	13.1357	um	Spot	Position	42	1000003824	19684
19.3883	19.3332	13.5711	um	Spot	Position	42	1000003887	19685
19.5408	20.4382	13.5774	um	Spot	Position	42	1000003821	19686
20.1165	21.1341	13.6219	um	Spot	Position	42	1000003921	19687
21.5636	19.4358	13.8105	um	Spot	Position	42	1000003655	19688
19.7819	22.1507	13.7749	um	Spot	Position	42	1000003353	19689
20.8612	22.8119	13.752	um	Spot	Position	42	1000003886	19690
12.0829	12.7082	14.6833	um	Spot	Position	42	1000003585	19691
12.3869	10.3373	17.2583	um	Spot	Position	42	1000003922	19692
6.49371	11.2286	17.6849	um	Spot	Position	42	1000002312	19693
8.6815	10.9241	19.653	um	Spot	Position	42	1000003226	19694
13.248	9.557	13.9753	um	Spot	Position	42	1000003381	19695
14.4267	9.70505	13.9521	um	Spot	Position	42	1000003227	19696
14.1317	12.5728	14.3038	um	Spot	Position	42	1000003758	19697
13.5062	12.7162	14.3713	um	Spot	Position	42	1000004008	19698
12.1444	14.1839	14.1902	um	Spot	Position	42	1000003324	19699
11.7174	14.5504	14.4316	um	Spot	Position	42	1000004009	19700
12.7399	15.6728	14.4898	um	Spot	Position	42	1000003825	19701
12.5662	13.8883	14.7237	um	Spot	Position	42	1000003677	19702
12.0077	18.1613	14.6249	um	Spot	Position	42	1000002974	19703
11.8788	16.0763	14.8797	um	Spot	Position	42	1000004010	19704
12.4934	16.0908	14.9012	um	Spot	Position	42	1000003923	19705
12.2886	14.5353	15.1727	um	Spot	Position	42	1000003564	19706
11.4793	15.8298	15.0017	um	Spot	Position	42	1000003924	19707
8.31254	16.8285	15.0183	um	Spot	Position	42	1000003925	19708
11.9764	18.7156	15.0929	um	Spot	Position	42	1000004011	19709
12.215	14.5524	15.4522	um	Spot	Position	42	1000003926	19710
12.2991	16.037	15.4928	um	Spot	Position	42	1000004012	19711
10.2566	13.9556	15.8081	um	Spot	Position	42	1000003388	19712
11.1702	14.7108	15.6405	um	Spot	Position	42	1000004013	19713
12.4635	15.5436	15.7717	um	Spot	Position	42	1000003660	19714
12.1432	16.7391	15.6512	um	Spot	Position	42	1000004014	19715
12.631	14.1786	16.2202	um	Spot	Position	42	1000003588	19716
12.1379	18.628	16.0862	um	Spot	Position	42	1000003827	19717
11.4223	18.7698	16.301	um	Spot	Position	42	1000004015	19718
11.2539	15.3312	16.8731	um	Spot	Position	42	1000003828	19719
12.6837	16.2136	16.8681	um	Spot	Position	42	1000004016	19720
11.7881	16.8747	16.7993	um	Spot	Position	42	1000003928	19721
12.5891	15.4217	16.9876	um	Spot	Position	42	1000003826	19722
11.7199	18.2295	17.0668	um	Spot	Position	42	1000003481	19723
10.8729	16.0398	17.1873	um	Spot	Position	42	1000003830	19724
11.2226	19.1322	17.3711	um	Spot	Position	42	1000004017	19725
12.0915	16.5306	17.6073	um	Spot	Position	42	1000004018	19726
12.6965	18.6152	17.6214	um	Spot	Position	42	1000003571	19727
11.1312	15.1582	17.8685	um	Spot	Position	42	1000003929	19728
12.1602	16.5398	18.0653	um	Spot	Position	42	1000003832	19729
11.9818	16.0885	18.5884	um	Spot	Position	42	1000003683	19730
11.5337	17.679	18.4786	um	Spot	Position	42	1000003833	19731
11.8641	17.987	18.543	um	Spot	Position	42	1000004019	19732
12.3993	18.619	19.4024	um	Spot	Position	42	1000003570	19733
12.1237	15.6346	19.9949	um	Spot	Position	42	1000003753	19734
16.7047	14.8666	14.0037	um	Spot	Position	42	1000003904	19735
14.5736	16.1317	13.9659	um	Spot	Position	42	1000003584	19736
18.4601	16.2749	14.0513	um	Spot	Position	42	1000003734	19737
18.938	17.1885	14.0078	um	Spot	Position	42	1000003815	19738
17.6476	18.2939	14.0203	um	Spot	Position	42	1000003736	19739
13.2809	13.2002	14.2331	um	Spot	Position	42	1000004020	19740
13.6607	14.0938	14.1855	um	Spot	Position	42	1000004021	19741
17.0557	16.2671	14.2683	um	Spot	Position	42	1000003839	19742
13.6547	17.7785	14.2551	um	Spot	Position	42	1000004022	19743
18.8929	19.0845	14.2333	um	Spot	Position	42	1000003484	19744
16.2862	14.34	14.4883	um	Spot	Position	42	1000003932	19745
17.5663	14.435	14.4233	um	Spot	Position	42	1000003679	19746
13.7733	14.748	14.4515	um	Spot	Position	42	1000003935	19747
17.5159	14.9955	14.5281	um	Spot	Position	42	1000003931	19748
18.8252	15.4931	14.4296	um	Spot	Position	42	1000003397	19749
15.6723	15.5975	14.4044	um	Spot	Position	42	1000003843	19750
16.5751	15.8058	14.3742	um	Spot	Position	42	1000003834	19751
13.0706	16.7314	14.4159	um	Spot	Position	42	1000003666	19752
18.0507	18.1126	14.3525	um	Spot	Position	42	1000003761	19753
17.5394	16.4324	14.6433	um	Spot	Position	42	1000003759	19754
13.5419	16.6752	14.6264	um	Spot	Position	42	1000003841	19755
16.3649	17.8716	14.6278	um	Spot	Position	42	1000003934	19756
17.0619	18.155	14.657	um	Spot	Position	42	1000003672	19757
14.0736	18.6378	14.7019	um	Spot	Position	42	1000003814	19758
13.4752	12.9378	14.833	um	Spot	Position	42	1000003840	19759
15.1706	14.8092	14.8037	um	Spot	Position	42	1000003933	19760
16.0331	16.6098	14.8354	um	Spot	Position	42	1000003930	19761
18.0453	16.0541	15.1017	um	Spot	Position	42	1000004023	19762
17.8264	16.9159	15.0206	um	Spot	Position	42	1000003938	19763
18.0681	17.4552	15.0933	um	Spot	Position	42	1000003835	19764
13.8168	18.0419	15.0491	um	Spot	Position	42	1000003939	19765
16.4259	18.0377	15.0901	um	Spot	Position	42	1000003844	19766
14.9114	18.9222	15.0446	um	Spot	Position	42	1000003842	19767
14.9689	12.9254	15.2179	um	Spot	Position	42	1000003936	19768
14.8695	14.2642	15.2882	um	Spot	Position	42	1000003836	19769
13.4034	14.6783	15.267	um	Spot	Position	42	1000003489	19770
17.318	15.0524	15.2886	um	Spot	Position	42	1000003757	19771
18.9874	15.4824	15.2905	um	Spot	Position	42	1000003838	19772
16.736	16.2922	15.3157	um	Spot	Position	42	1000003941	19773
13.3451	16.9234	15.2665	um	Spot	Position	42	1000003673	19774
15.0551	17.5685	15.2469	um	Spot	Position	42	1000003762	19775
15.6142	18.7871	15.2952	um	Spot	Position	42	1000003871	19776
14.6424	18.9975	15.3604	um	Spot	Position	42	1000003845	19777
15.3124	14.7162	15.5351	um	Spot	Position	42	1000004024	19778
16.4131	14.7649	15.4242	um	Spot	Position	42	1000003937	19779
14.9736	15.2686	15.5309	um	Spot	Position	42	1000003575	19780
13.2644	15.4452	15.4908	um	Spot	Position	42	1000004025	19781
16.6672	17.3514	15.591	um	Spot	Position	42	1000003942	19782
18.8937	18.5632	15.4483	um	Spot	Position	42	1000003404	19783
16.9617	14.4686	15.7524	um	Spot	Position	42	1000004026	19784
13.7393	14.9433	15.7059	um	Spot	Position	42	1000004027	19785
15.4658	15.427	15.7372	um	Spot	Position	42	1000003940	19786
15.5554	16.3677	15.6902	um	Spot	Position	42	1000003675	19787
18.3125	15.4953	15.9372	um	Spot	Position	42	1000003848	19788
16.8977	18.5767	15.8689	um	Spot	Position	42	1000004028	19789
17.5749	18.699	15.9524	um	Spot	Position	42	1000003676	19790
13.2547	13.78	16.1789	um	Spot	Position	42	1000003846	19791
13.7517	14.2895	16.099	um	Spot	Position	42	1000003943	19792
15.5885	14.2127	16.2327	um	Spot	Position	42	1000003946	19793
16.9436	14.5213	16.2279	um	Spot	Position	42	1000003766	19794
13.2876	14.8565	16.1522	um	Spot	Position	42	1000003767	19795
16.7783	14.8726	16.1664	um	Spot	Position	42	1000003323	19796
14.3397	15.3519	16.109	um	Spot	Position	42	1000004029	19797
12.9274	15.6635	16.1707	um	Spot	Position	42	1000003927	19798
19.1423	17.9087	16.0919	um	Spot	Position	42	1000003760	19799
15.5071	13.9599	16.4489	um	Spot	Position	42	1000003764	19800
13.1961	17.3707	16.4693	um	Spot	Position	42	1000003680	19801
14.1158	14.0462	16.6375	um	Spot	Position	42	1000003765	19802
18.6107	15.6555	16.6024	um	Spot	Position	42	1000003678	19803
13.1247	14.1944	16.9226	um	Spot	Position	42	1000004030	19804
13.7561	14.9754	16.8754	um	Spot	Position	42	1000003849	19805
13.2836	15.6138	16.7704	um	Spot	Position	42	1000003756	19806
15.1668	17.3536	16.818	um	Spot	Position	42	1000003847	19807
13.127	18.08	16.7799	um	Spot	Position	42	1000003851	19808
14.3562	18.6297	16.7692	um	Spot	Position	42	1000003591	19809
14.552	19.1502	16.7969	um	Spot	Position	42	1000003945	19810
14.1806	13.9468	17.0144	um	Spot	Position	42	1000004031	19811
13.0161	19.154	16.9428	um	Spot	Position	42	1000004032	19812
17.3508	14.3173	17.2863	um	Spot	Position	42	1000004033	19813
15.1636	14.5846	17.3492	um	Spot	Position	42	1000003850	19814
13.6672	17.8989	17.3104	um	Spot	Position	42	1000003854	19815
15.1949	18.8045	17.1936	um	Spot	Position	42	1000004034	19816
17.0485	15.5442	17.4686	um	Spot	Position	42	1000003685	19817
14.1711	18.6138	17.538	um	Spot	Position	42	1000003769	19818
14.2688	14.7583	17.8543	um	Spot	Position	42	1000004035	19819
14.1314	18.4105	17.8967	um	Spot	Position	42	1000004036	19820
14.0645	15.1685	18.1867	um	Spot	Position	42	1000003947	19821
13.3234	15.4292	18.3121	um	Spot	Position	42	1000003948	19822
13.0586	16.3506	18.4251	um	Spot	Position	42	1000003593	19823
18.8227	17.8828	18.3852	um	Spot	Position	42	1000003855	19824
16.4442	15.5209	18.5104	um	Spot	Position	42	1000003853	19825
13.9912	17.741	18.5732	um	Spot	Position	42	1000003852	19826
14.6831	14.3131	18.8005	um	Spot	Position	42	1000003495	19827
14.7492	15.3156	18.6651	um	Spot	Position	42	1000003328	19828
13.1386	13.9695	19.2651	um	Spot	Position	42	1000003684	19829
17.9872	15.0582	19.1621	um	Spot	Position	42	1000003773	19830
14.6268	18.7823	19.2627	um	Spot	Position	42	1000003688	19831
13.4724	16.3591	19.5096	um	Spot	Position	42	1000003949	19832
16.8262	18.9552	19.5938	um	Spot	Position	42	1000004037	19833
13.327	19.0934	19.6302	um	Spot	Position	42	1000003856	19834
13.6131	16.5595	19.8333	um	Spot	Position	42	1000004038	19835
15.3997	18.4039	19.8377	um	Spot	Position	42	1000003857	19836
14.4676	16.7882	20.2575	um	Spot	Position	42	1000004039	19837
13.7921	18.6455	20.9558	um	Spot	Position	42	1000003858	19838
15.0444	18.7121	21.4864	um	Spot	Position	42	1000003859	19839
19.9251	16.2497	14.0542	um	Spot	Position	42	1000003578	19840
19.2266	18.0368	14.037	um	Spot	Position	42	1000004040	19841
19.223	18.9712	14.0677	um	Spot	Position	42	1000003950	19842
19.2409	17.9334	14.496	um	Spot	Position	42	1000003674	19843
19.3535	16.327	14.6717	um	Spot	Position	42	1000003837	19844
19.9104	17.9425	14.6046	um	Spot	Position	42	1000003576	19845
20.9497	18.2191	14.7268	um	Spot	Position	42	1000003860	19846
19.6189	16.4436	14.915	um	Spot	Position	42	1000003861	19847
19.21	17.9578	15.028	um	Spot	Position	42	1000003951	19848
19.6304	19.0126	15.2941	um	Spot	Position	42	1000004041	19849
19.2331	16.6859	16.4285	um	Spot	Position	42	1000003944	19850
21.6522	18.2099	16.4069	um	Spot	Position	42	1000003862	19851
19.9508	16.8426	16.7106	um	Spot	Position	42	1000003952	19852
19.9158	19.1397	17.5479	um	Spot	Position	42	1000003989	19853
12.3279	21.1422	14.515	um	Spot	Position	42	1000003863	19854
12.2321	19.3288	14.655	um	Spot	Position	42	1000003560	19855
12.0133	20.1558	14.8467	um	Spot	Position	42	1000003478	19856
12.6812	22.017	15.0699	um	Spot	Position	42	1000003872	19857
12.3889	19.2848	15.4607	um	Spot	Position	42	1000003567	19858
12.7219	20.3634	15.7758	um	Spot	Position	42	1000003562	19859
12.6028	21.372	16.0262	um	Spot	Position	42	1000003955	19860
11.0636	21.8478	15.9307	um	Spot	Position	42	1000004042	19861
11.4928	20.9573	16.11	um	Spot	Position	42	1000003953	19862
12.681	21.092	16.4	um	Spot	Position	42	1000003954	19863
12.2136	21.6484	16.3427	um	Spot	Position	42	1000003864	19864
12.62	22.843	16.3928	um	Spot	Position	42	1000003422	19865
11.1222	19.2215	16.6378	um	Spot	Position	42	1000003829	19866
11.938	19.4407	16.6007	um	Spot	Position	42	1000004043	19867
11.8481	21.9455	16.5707	um	Spot	Position	42	1000004044	19868
10.4861	19.4813	16.7576	um	Spot	Position	42	1000003569	19869
9.03106	21.8202	17.0332	um	Spot	Position	42	1000003065	19870
12.1711	19.7438	17.2262	um	Spot	Position	42	1000003956	19871
11.5359	25.1133	17.306	um	Spot	Position	42	1000003287	19872
12.5862	19.3762	17.4942	um	Spot	Position	42	1000003572	19873
12.4265	20.6169	17.5317	um	Spot	Position	42	1000004045	19874
12.0176	19.7076	17.6763	um	Spot	Position	42	1000003831	19875
11.7664	21.0607	17.6657	um	Spot	Position	42	1000003235	19876
11.6592	20.5284	17.8861	um	Spot	Position	42	1000003777	19877
12.7247	20.033	18.1936	um	Spot	Position	42	1000004046	19878
12.2498	22.028	18.0702	um	Spot	Position	42	1000003529	19879
10.3589	22.715	18.1436	um	Spot	Position	42	1000003162	19880
11.9775	19.484	18.7205	um	Spot	Position	42	1000004047	19881
12.6524	21.3381	18.8463	um	Spot	Position	42	1000003795	19882
11.0878	19.473	18.9857	um	Spot	Position	42	1000003957	19883
11.8763	19.5025	19.2558	um	Spot	Position	42	1000003665	19884
12.1355	20.1718	19.4161	um	Spot	Position	42	1000003865	19885
12.5574	20.5653	19.89	um	Spot	Position	42	1000003866	19886
11.9302	23.9437	20.6713	um	Spot	Position	42	1000003958	19887
14.4415	20.6957	13.9666	um	Spot	Position	42	1000003823	19888
12.9182	22.8351	13.9307	um	Spot	Position	42	1000004048	19889
18.7056	23.0991	13.9622	um	Spot	Position	42	1000003800	19890
15.3612	19.5729	14.2245	um	Spot	Position	42	1000003338	19891
17.4262	20.0603	14.2798	um	Spot	Position	42	1000003959	19892
15.4375	20.821	14.132	um	Spot	Position	42	1000004049	19893
16.331	21.6556	14.1682	um	Spot	Position	42	1000003960	19894
16.3286	22.7903	14.2263	um	Spot	Position	42	1000003651	19895
17.2851	22.7624	14.1468	um	Spot	Position	42	1000003785	19896
17.6539	23.5176	14.2612	um	Spot	Position	42	1000004050	19897
17.3046	23.9593	14.1799	um	Spot	Position	42	1000004051	19898
18.1923	19.5076	14.4119	um	Spot	Position	42	1000003697	19899
14.5667	20.8762	14.5264	um	Spot	Position	42	1000003509	19900
13.1955	21.5427	14.5058	um	Spot	Position	42	1000003961	19901
15.832	21.6451	14.3856	um	Spot	Position	42	1000003427	19902
17.4456	22.144	14.5045	um	Spot	Position	42	1000003430	19903
12.8691	22.2327	14.3884	um	Spot	Position	42	1000003700	19904
18.1505	22.652	14.4378	um	Spot	Position	42	1000003783	19905
17.0597	23.7601	14.4239	um	Spot	Position	42	1000003963	19906
16.7488	21.952	14.673	um	Spot	Position	42	1000003867	19907
15.223	22.78	14.6031	um	Spot	Position	42	1000003962	19908
17.7784	22.7765	14.722	um	Spot	Position	42	1000004052	19909
13.7102	23.1767	14.6641	um	Spot	Position	42	1000004053	19910
17.9503	24.6655	14.6616	um	Spot	Position	42	1000003343	19911
17.9346	25.0224	14.7287	um	Spot	Position	42	1000004054	19912
15.6309	19.9944	14.941	um	Spot	Position	42	1000003868	19913
18.2557	20.1631	14.8989	um	Spot	Position	42	1000002963	19914
15.807	20.7309	14.86	um	Spot	Position	42	1000003965	19915
13.1306	21.4732	14.828	um	Spot	Position	42	1000003869	19916
15.8362	22.0733	14.9355	um	Spot	Position	42	1000003874	19917
16.9512	23.2711	14.864	um	Spot	Position	42	1000003966	19918
17.0254	20.1943	15.1087	um	Spot	Position	42	1000003964	19919
16.7792	21.7605	15.0933	um	Spot	Position	42	1000003873	19920
17.8342	23.8721	15.0868	um	Spot	Position	42	1000003870	19921
13.2443	19.7849	15.3193	um	Spot	Position	42	1000003603	19922
14.1368	21.455	15.3559	um	Spot	Position	42	1000003967	19923
15.0073	21.4253	15.1915	um	Spot	Position	42	1000004055	19924
14.9687	23.0273	15.29	um	Spot	Position	42	1000003342	19925
16.8248	24.0634	15.3255	um	Spot	Position	42	1000004056	19926
18.8453	24.0161	15.3236	um	Spot	Position	42	1000003877	19927
13.6601	21.0536	15.5326	um	Spot	Position	42	1000004057	19928
13.3572	21.8201	15.5659	um	Spot	Position	42	1000003704	19929
17.1791	22.0723	15.4512	um	Spot	Position	42	1000003970	19930
14.4955	22.2626	15.5203	um	Spot	Position	42	1000003969	19931
19.0627	22.4629	15.4988	um	Spot	Position	42	1000003522	19932
17.8915	22.9545	15.4859	um	Spot	Position	42	1000003786	19933
15.4543	23.1737	15.5744	um	Spot	Position	42	1000004058	19934
16.6692	23.4528	15.5165	um	Spot	Position	42	1000003968	19935
19.0382	25.5284	15.4885	um	Spot	Position	42	1000003788	19936
15.0444	19.3445	15.7167	um	Spot	Position	42	1000003494	19937
17.1482	19.8342	15.8171	um	Spot	Position	42	1000003610	19938
14.8652	20.8453	15.7216	um	Spot	Position	42	1000003787	19939
17.6574	23.6847	15.6748	um	Spot	Position	42	1000003973	19940
15.9157	25.3976	15.7976	um	Spot	Position	42	1000003876	19941
13.8144	20.9943	16.0137	um	Spot	Position	42	1000003972	19942
17.2686	22.4664	15.9213	um	Spot	Position	42	1000003875	19943
15.4393	20.4497	16.2065	um	Spot	Position	42	1000003613	19944
14.5548	23.29	16.1696	um	Spot	Position	42	1000003517	19945
15.4509	23.6103	16.1392	um	Spot	Position	42	1000003438	19946
16.4918	20.2353	16.2872	um	Spot	Position	42	1000003971	19947
18.4674	22.1269	16.4133	um	Spot	Position	42	1000004059	19948
17.1776	23.4809	16.3697	um	Spot	Position	42	1000004060	19949
17.2568	24.3331	16.3599	um	Spot	Position	42	1000003439	19950
13.7197	20.379	16.6138	um	Spot	Position	42	1000003790	19951
12.9211	22.2893	16.5932	um	Spot	Position	42	1000004061	19952
14.8914	22.5472	16.6418	um	Spot	Position	42	1000003178	19953
14.7377	24.0543	16.5698	um	Spot	Position	42	1000003878	19954
18.7259	24.1225	16.5804	um	Spot	Position	42	1000003879	19955
15.228	20.0604	16.8581	um	Spot	Position	42	1000003771	19956
17.5668	20.1734	16.8612	um	Spot	Position	42	1000003707	19957
13.8998	21.2824	16.8166	um	Spot	Position	42	1000003521	19958
14.4889	22.0406	16.8457	um	Spot	Position	42	1000003880	19959
14.3982	23.5131	16.7574	um	Spot	Position	42	1000004062	19960
17.4404	19.9563	16.9645	um	Spot	Position	42	1000004063	19961
13.2428	21.6099	17.0083	um	Spot	Position	42	1000003974	19962
14.9793	22.6611	17.1369	um	Spot	Position	42	1000004064	19963
15.6733	20.5254	17.2093	um	Spot	Position	42	1000003976	19964
16.3577	20.7036	17.1757	um	Spot	Position	42	1000003977	19965
18.2442	23.0683	17.1849	um	Spot	Position	42	1000003978	19966
15.5984	23.3319	17.1641	um	Spot	Position	42	1000004065	19967
13.3259	20.4904	17.5206	um	Spot	Position	42	1000003164	19968
17.4734	23.5462	17.4838	um	Spot	Position	42	1000003791	19969
14.9207	23.5733	17.6621	um	Spot	Position	42	1000003881	19970
16.0305	24.2355	17.7177	um	Spot	Position	42	1000003979	19971
15.4555	24.3578	17.7492	um	Spot	Position	42	1000004066	19972
13.974	22.4181	17.8109	um	Spot	Position	42	1000003615	19973
18.9649	22.567	18.0963	um	Spot	Position	42	1000003794	19974
12.8906	22.6388	18.0493	um	Spot	Position	42	1000003778	19975
13.7663	23.3592	18.1366	um	Spot	Position	42	1000004067	19976
16.857	23.7901	18.1138	um	Spot	Position	42	1000004068	19977
16.5255	19.7061	18.3949	um	Spot	Position	42	1000003792	19978
14.0885	22.1341	18.3559	um	Spot	Position	42	1000004069	19979
14.8454	22.5362	18.3316	um	Spot	Position	42	1000003882	19980
15.1978	19.3391	18.5558	um	Spot	Position	42	1000003085	19981
14.8007	20.4467	18.4803	um	Spot	Position	42	1000003686	19982
18.0704	21.0968	18.7476	um	Spot	Position	42	1000004070	19983
13.6982	21.2884	18.772	um	Spot	Position	42	1000004071	19984
16.0742	22.447	18.7822	um	Spot	Position	42	1000003623	19985
15.4335	20.4661	18.9513	um	Spot	Position	42	1000004072	19986
13.3792	20.5031	18.9938	um	Spot	Position	42	1000003883	19987
17.3398	23.5315	18.9611	um	Spot	Position	42	1000004073	19988
16.1544	20.0996	19.304	um	Spot	Position	42	1000003620	19989
15.1438	20.9878	19.4545	um	Spot	Position	42	1000003884	19990
14.2732	20.7172	19.615	um	Spot	Position	42	1000003885	19991
15.429	22.0639	20.0298	um	Spot	Position	42	1000003715	19992
17.2643	22.0234	20.3207	um	Spot	Position	42	1000003796	19993
15.1011	21.9808	20.5375	um	Spot	Position	42	1000003797	19994
16.4996	20.3187	20.6768	um	Spot	Position	42	1000003980	19995
15.4103	22.7755	21.2043	um	Spot	Position	42	1000003288	19996
20.1153	20.6324	13.9752	um	Spot	Position	42	1000003186	19997
20.7112	21.0486	14.0824	um	Spot	Position	42	1000004074	19998
19.7957	19.4363	14.2218	um	Spot	Position	42	1000004075	19999
19.6119	21.2378	14.2549	um	Spot	Position	42	1000004076	20000
20.6945	19.6913	14.5018	um	Spot	Position	42	1000003799	20001
20.6503	21.8632	14.5307	um	Spot	Position	42	1000003888	20002
20.6163	20.7981	14.903	um	Spot	Position	42	1000003716	20003
20.3668	21.9064	15.0476	um	Spot	Position	42	1000003981	20004
19.7701	23.6581	15.266	um	Spot	Position	42	1000003982	20005
20.3639	20.1368	15.6086	um	Spot	Position	42	1000003983	20006
19.9815	20.4766	15.5539	um	Spot	Position	42	1000003984	20007
20.0057	22.7208	15.7318	um	Spot	Position	42	1000003803	20008
20.4454	23.4848	15.7872	um	Spot	Position	42	1000004077	20009
20.7774	20.3333	15.9442	um	Spot	Position	42	1000003802	20010
20.0167	25.0016	15.8703	um	Spot	Position	42	1000004078	20011
20.0626	22.6923	16.1452	um	Spot	Position	42	1000003448	20012
20.3366	24.3922	16.2133	um	Spot	Position	42	1000004079	20013
19.2042	23.178	16.3929	um	Spot	Position	42	1000003975	20014
19.2724	23.2392	16.8269	um	Spot	Position	42	1000003626	20015
19.8429	23.5704	17.0259	um	Spot	Position	42	1000003988	20016
20.8703	23.6718	17.0331	um	Spot	Position	42	1000003628	20017
19.4539	23.8771	17.0756	um	Spot	Position	42	1000003985	20018
19.8771	22.2012	17.2393	um	Spot	Position	42	1000003986	20019
19.2967	23.328	17.2528	um	Spot	Position	42	1000003629	20020
19.6807	24.9736	17.4361	um	Spot	Position	42	1000003987	20021
19.4566	23.8461	17.6228	um	Spot	Position	42	1000003191	20022
19.8208	23.789	18.3506	um	Spot	Position	42	1000003990	20023
19.9494	23.7854	18.745	um	Spot	Position	42	1000004080	20024
7.80684	9.71939	12.8846	um	Spot	Position	43	1000003889	20025
13.1845	9.17197	13.8192	um	Spot	Position	43	1000003381	20026
11.629	16.7495	11.2044	um	Spot	Position	43	1000003890	20027
11.9371	19.12	12.7451	um	Spot	Position	43	1000003891	20028
10.6327	14.4943	12.9614	um	Spot	Position	43	1000003658	20029
10.9513	15.3666	13.2196	um	Spot	Position	43	1000004081	20030
12.3996	17.2834	13.1344	um	Spot	Position	43	1000004082	20031
11.4407	16.4327	13.3623	um	Spot	Position	43	1000003669	20032
11.6741	13.3277	13.5573	um	Spot	Position	43	1000003382	20033
12.1803	14.0307	13.8758	um	Spot	Position	43	1000003324	20034
15.8326	14.3283	8.75159	um	Spot	Position	43	1000003451	20035
17.8356	18.9683	8.97079	um	Spot	Position	43	1000003722	20036
16.7604	17.0594	9.94011	um	Spot	Position	43	1000003804	20037
13.2891	16.3061	10.7476	um	Spot	Position	43	1000003893	20038
19.0583	18.7927	10.7719	um	Spot	Position	43	1000003724	20039
16.7357	14.3667	10.9133	um	Spot	Position	43	1000003634	20040
17.2143	18.3284	10.9748	um	Spot	Position	43	1000003896	20041
17.363	16.5143	11.425	um	Spot	Position	43	1000003897	20042
15.1658	16.7739	11.4988	um	Spot	Position	43	1000003731	20043
14.648	17.3257	11.3141	um	Spot	Position	43	1000003635	20044
17.4295	18.2653	11.5421	um	Spot	Position	43	1000003894	20045
18.6404	18.6185	11.6084	um	Spot	Position	43	1000003895	20046
16.6499	18.3342	11.8025	um	Spot	Position	43	1000003637	20047
17.7024	19.1031	11.7861	um	Spot	Position	43	1000004083	20048
14.0928	14.1515	12.0356	um	Spot	Position	43	1000004084	20049
18.1756	17.7209	12.0564	um	Spot	Position	43	1000003467	20050
17.7573	18.8854	12.0434	um	Spot	Position	43	1000003543	20051
16.1508	17.65	12.2243	um	Spot	Position	43	1000004085	20052
18.2384	18.8502	12.3194	um	Spot	Position	43	1000003903	20053
13.1866	14.947	12.4768	um	Spot	Position	43	1000003811	20054
16.7893	16.0863	12.4752	um	Spot	Position	43	1000003899	20055
13.7122	17.7232	12.3741	um	Spot	Position	43	1000003900	20056
17.7004	18.377	12.4355	um	Spot	Position	43	1000003991	20057
13.5505	18.7096	12.4397	um	Spot	Position	43	1000003898	20058
15.4064	18.6984	12.746	um	Spot	Position	43	1000003735	20059
16.6929	16.289	12.9822	um	Spot	Position	43	1000003730	20060
13.3846	16.6363	12.9821	um	Spot	Position	43	1000003992	20061
15.8314	16.7727	12.8623	um	Spot	Position	43	1000003639	20062
18.8633	17.5201	12.933	um	Spot	Position	43	1000003739	20063
15.5286	17.6769	12.9312	um	Spot	Position	43	1000003901	20064
17.9897	17.6676	12.8286	um	Spot	Position	43	1000003806	20065
17.8322	19.07	12.8902	um	Spot	Position	43	1000003729	20066
14.0979	19.1323	12.9261	um	Spot	Position	43	1000002778	20067
14.3776	13.5541	13.2032	um	Spot	Position	43	1000004086	20068
16.24	15.658	13.0757	um	Spot	Position	43	1000004087	20069
15.6726	16.5105	13.1264	um	Spot	Position	43	1000003809	20070
18.532	16.8995	13.1234	um	Spot	Position	43	1000003805	20071
16.7434	18.3752	13.1178	um	Spot	Position	43	1000003902	20072
17.1718	18.3094	13.1264	um	Spot	Position	43	1000004088	20073
18.9712	18.6689	13.1388	um	Spot	Position	43	1000003909	20074
13.292	19.1686	13.1307	um	Spot	Position	43	1000003905	20075
17.8199	15.9487	13.313	um	Spot	Position	43	1000003812	20076
14.8194	16.9983	13.3023	um	Spot	Position	43	1000003810	20077
18.0826	17.2887	13.3895	um	Spot	Position	43	1000003993	20078
15.7139	18.6596	13.3354	um	Spot	Position	43	1000003547	20079
14.3266	13.6349	13.5154	um	Spot	Position	43	1000003754	20080
13.5967	13.9734	13.6458	um	Spot	Position	43	1000004021	20081
16.8506	15.6639	13.5705	um	Spot	Position	43	1000004089	20082
16.4485	15.7339	13.5583	um	Spot	Position	43	1000003996	20083
15.4662	16.0982	13.6336	um	Spot	Position	43	1000003908	20084
14.3833	19.0499	13.6079	um	Spot	Position	43	1000004090	20085
14.5334	15.8763	13.7869	um	Spot	Position	43	1000004091	20086
14.7292	16.1306	13.7127	um	Spot	Position	43	1000003584	20087
14.2596	16.5515	13.7058	um	Spot	Position	43	1000003906	20088
13.1688	16.7058	13.7939	um	Spot	Position	43	1000003892	20089
18.8689	16.8262	13.7933	um	Spot	Position	43	1000003998	20090
14.0159	18.391	13.7769	um	Spot	Position	43	1000003994	20091
19.6264	17.6954	11.1786	um	Spot	Position	43	1000003379	20092
20.8379	17.4576	12.0619	um	Spot	Position	43	1000003737	20093
20.4785	17.3533	12.2755	um	Spot	Position	43	1000004092	20094
20.8055	18.8798	12.31	um	Spot	Position	43	1000003654	20095
19.4749	16.1804	13.1344	um	Spot	Position	43	1000003995	20096
19.7373	18.4304	13.0502	um	Spot	Position	43	1000004093	20097
21.0311	18.6493	13.1444	um	Spot	Position	43	1000003999	20098
20.7647	17.7584	13.496	um	Spot	Position	43	1000003910	20099
12.7127	20.7332	11.7854	um	Spot	Position	43	1000003911	20100
12.4458	22.373	13.6592	um	Spot	Position	43	1000004094	20101
16.4087	19.8337	9.56211	um	Spot	Position	43	1000003723	20102
17.147	20.5331	9.62773	um	Spot	Position	43	1000004000	20103
16.0576	21.9356	9.9207	um	Spot	Position	43	1000003912	20104
15.829	23.7387	10.0715	um	Spot	Position	43	1000003465	20105
18.0236	20.3741	10.3921	um	Spot	Position	43	1000003305	20106
14.785	20.1497	10.4973	um	Spot	Position	43	1000003742	20107
15.8536	21.5284	10.9677	um	Spot	Position	43	1000004095	20108
16.5317	20.4416	11.0772	um	Spot	Position	43	1000003817	20109
15.9633	21.5581	11.3047	um	Spot	Position	43	1000003914	20110
15.4428	20.7461	11.5831	um	Spot	Position	43	1000003222	20111
17.6236	21.6147	11.6182	um	Spot	Position	43	1000003913	20112
12.8825	22.3155	11.63	um	Spot	Position	43	1000003816	20113
14.3102	23.7441	11.5244	um	Spot	Position	43	1000003746	20114
18.5666	20.245	11.856	um	Spot	Position	43	1000004096	20115
13.3974	22.6259	11.7979	um	Spot	Position	43	1000004001	20116
17.5948	19.6582	12.0213	um	Spot	Position	43	1000003745	20117
18.7643	20.864	11.9915	um	Spot	Position	43	1000003554	20118
14.921	21.6133	11.9565	um	Spot	Position	43	1000003915	20119
12.8329	22.5282	12.2647	um	Spot	Position	43	1000003820	20120
14.1549	19.7551	12.46	um	Spot	Position	43	1000004097	20121
18.4676	20.058	12.4612	um	Spot	Position	43	1000003819	20122
17.5477	20.7508	12.582	um	Spot	Position	43	1000004002	20123
13.8484	21.6713	12.5226	um	Spot	Position	43	1000004098	20124
13.8211	22.6675	12.5034	um	Spot	Position	43	1000004099	20125
13.0722	20.3879	12.6672	um	Spot	Position	43	1000003740	20126
16.9729	21.353	12.7061	um	Spot	Position	43	1000004005	20127
19.1462	22.3303	12.7744	um	Spot	Position	43	1000004100	20128
18.7185	23.909	12.6352	um	Spot	Position	43	1000003918	20129
15.9048	19.2377	12.8724	um	Spot	Position	43	1000002932	20130
16.7774	19.8008	12.8856	um	Spot	Position	43	1000003641	20131
13.5049	20.2539	12.9665	um	Spot	Position	43	1000003550	20132
16.3006	20.2693	12.915	um	Spot	Position	43	1000003916	20133
15.0367	20.5894	12.9266	um	Spot	Position	43	1000003747	20134
13.9799	21.7526	13.0058	um	Spot	Position	43	1000003644	20135
15.7554	21.707	12.9627	um	Spot	Position	43	1000003822	20136
17.6738	22.2236	12.8529	um	Spot	Position	43	1000004003	20137
14.8375	19.7269	13.1619	um	Spot	Position	43	1000004101	20138
17.1288	21.4716	13.2002	um	Spot	Position	43	1000003917	20139
17.0196	19.5149	13.3558	um	Spot	Position	43	1000004004	20140
14.8405	22.0258	13.2401	um	Spot	Position	43	1000003748	20141
17.8949	20.5888	13.5564	um	Spot	Position	43	1000004102	20142
14.4644	20.8628	13.6415	um	Spot	Position	43	1000003695	20143
18.5547	22.844	13.6457	um	Spot	Position	43	1000003800	20144
14.8168	19.3738	13.7607	um	Spot	Position	43	1000003919	20145
17.7453	19.4485	13.6903	um	Spot	Position	43	1000002409	20146
17.5226	20.0434	13.7761	um	Spot	Position	43	1000003469	20147
18.8346	20.4969	13.6863	um	Spot	Position	43	1000004006	20148
16.1056	21.1878	13.7135	um	Spot	Position	43	1000004103	20149
18.4754	21.4291	13.7978	um	Spot	Position	43	1000003468	20150
18.9142	22.0763	13.726	um	Spot	Position	43	1000003920	20151
13.0194	22.9251	13.8185	um	Spot	Position	43	1000004048	20152
16.8498	23.1227	13.7206	um	Spot	Position	43	1000004007	20153
19.5355	20.9898	11.4753	um	Spot	Position	43	1000004104	20154
20.7219	21.773	12.0911	um	Spot	Position	43	1000003750	20155
19.3485	21.5558	12.7068	um	Spot	Position	43	1000004105	20156
21.3796	21.0953	12.8203	um	Spot	Position	43	1000003824	20157
19.7397	21.3237	13.1302	um	Spot	Position	43	1000004106	20158
19.7246	21.9654	13.5016	um	Spot	Position	43	1000003353	20159
20.9349	22.7526	13.5554	um	Spot	Position	43	1000003886	20160
20.7249	20.6125	13.7248	um	Spot	Position	43	1000004074	20161
20.0305	20.9696	13.6997	um	Spot	Position	43	1000003921	20162
11.8838	12.4136	14.5332	um	Spot	Position	43	1000003585	20163
12.3513	10.0935	17.2705	um	Spot	Position	43	1000003922	20164
14.2242	12.2608	14.2116	um	Spot	Position	43	1000003758	20165
13.5962	12.5039	14.3271	um	Spot	Position	43	1000004008	20166
15.4387	12.7547	15.1093	um	Spot	Position	43	1000003936	20167
11.6671	14.6296	14.151	um	Spot	Position	43	1000004009	20168
12.3596	13.6322	14.4689	um	Spot	Position	43	1000003677	20169
11.8451	16.4848	14.4468	um	Spot	Position	43	1000004010	20170
11.9722	17.3459	14.5086	um	Spot	Position	43	1000004107	20171
11.2615	15.3873	14.6196	um	Spot	Position	43	1000004108	20172
11.3617	16.0265	14.6219	um	Spot	Position	43	1000004109	20173
8.41179	17.0458	14.9198	um	Spot	Position	43	1000003925	20174
11.8917	18.2203	14.7974	um	Spot	Position	43	1000002974	20175
12.0267	18.8567	14.9391	um	Spot	Position	43	1000004011	20176
11.4559	15.8751	15.1133	um	Spot	Position	43	1000003924	20177
12.572	16.3266	15.1068	um	Spot	Position	43	1000003923	20178
12.1182	14.4773	15.2833	um	Spot	Position	43	1000003926	20179
10.8395	14.7624	15.2997	um	Spot	Position	43	1000004013	20180
12.5959	15.7448	15.5504	um	Spot	Position	43	1000004012	20181
11.2264	16.323	15.488	um	Spot	Position	43	1000004110	20182
9.9598	13.7185	15.6546	um	Spot	Position	43	1000003388	20183
12.0907	16.8668	15.7632	um	Spot	Position	43	1000004014	20184
11.7073	18.7508	16.1128	um	Spot	Position	43	1000004111	20185
12.5471	18.8461	16.1648	um	Spot	Position	43	1000003827	20186
12.4691	15.1669	16.414	um	Spot	Position	43	1000004112	20187
11.1338	18.2875	16.4131	um	Spot	Position	43	1000004113	20188
11.4184	19.1447	16.4654	um	Spot	Position	43	1000004015	20189
12.5115	13.9623	16.5614	um	Spot	Position	43	1000003588	20190
11.6145	17.0347	16.6017	um	Spot	Position	43	1000003928	20191
10.7783	15.4397	16.8694	um	Spot	Position	43	1000003828	20192
12.781	16.3366	16.8702	um	Spot	Position	43	1000004016	20193
12.545	15.5158	17.201	um	Spot	Position	43	1000003826	20194
10.5465	16.1335	17.3124	um	Spot	Position	43	1000003830	20195
11.6776	17.9278	17.1993	um	Spot	Position	43	1000004114	20196
11.1095	18.7578	17.307	um	Spot	Position	43	1000004115	20197
12.7122	19.0749	17.5099	um	Spot	Position	43	1000003572	20198
12.1577	16.5979	17.626	um	Spot	Position	43	1000004018	20199
12.2108	19.0473	17.7135	um	Spot	Position	43	1000004116	20200
10.9519	15.0229	17.9614	um	Spot	Position	43	1000003929	20201
11.8493	15.0283	18.1338	um	Spot	Position	43	1000004117	20202
12.0751	16.7261	18.1038	um	Spot	Position	43	1000003832	20203
12.0656	17.4281	18.0359	um	Spot	Position	43	1000004118	20204
12.0193	18.0451	18.3918	um	Spot	Position	43	1000004019	20205
12.4616	16.4978	18.6304	um	Spot	Position	43	1000004119	20206
11.767	16.4889	18.8394	um	Spot	Position	43	1000003683	20207
12.4519	18.6633	19.3128	um	Spot	Position	43	1000003570	20208
11.9422	15.7292	20.4344	um	Spot	Position	43	1000003753	20209
13.3719	12.9634	13.9509	um	Spot	Position	43	1000004020	20210
14.0132	14.6267	13.9641	um	Spot	Position	43	1000003935	20211
17.0346	14.8252	13.9765	um	Spot	Position	43	1000004120	20212
13.4837	15.4537	13.9242	um	Spot	Position	43	1000004121	20213
19.0904	15.6666	14.0992	um	Spot	Position	43	1000003997	20214
17.3688	16.2554	13.9837	um	Spot	Position	43	1000003839	20215
13.7825	16.7344	14.0625	um	Spot	Position	43	1000003907	20216
13.2277	17.7115	13.9215	um	Spot	Position	43	1000003728	20217
13.8599	17.8864	14.0497	um	Spot	Position	43	1000004022	20218
15.2765	17.8159	13.9168	um	Spot	Position	43	1000004122	20219
17.9005	14.4157	14.2137	um	Spot	Position	43	1000003679	20220
15.6858	15.6485	14.2441	um	Spot	Position	43	1000003843	20221
18.7568	16.3579	14.1756	um	Spot	Position	43	1000003734	20222
18.7389	18.1439	14.2175	um	Spot	Position	43	1000004040	20223
17.6299	18.2721	14.2412	um	Spot	Position	43	1000003736	20224
16.7943	15.217	14.4269	um	Spot	Position	43	1000003904	20225
17.3561	16.3376	14.3566	um	Spot	Position	43	1000003759	20226
13.0643	16.7279	14.3921	um	Spot	Position	43	1000003666	20227
17.9545	16.8061	14.455	um	Spot	Position	43	1000004123	20228
16.5435	18.0431	14.3828	um	Spot	Position	43	1000003934	20229
15.8742	18.731	14.4052	um	Spot	Position	43	1000004124	20230
16.5001	14.3724	14.5956	um	Spot	Position	43	1000003932	20231
15.2595	14.8478	14.6461	um	Spot	Position	43	1000004125	20232
17.7522	15.0187	14.6292	um	Spot	Position	43	1000003931	20233
15.5655	15.66	14.6848	um	Spot	Position	43	1000004126	20234
17.2468	18.3818	14.6556	um	Spot	Position	43	1000003672	20235
14.713	18.9492	14.629	um	Spot	Position	43	1000003842	20236
13.4004	14.6754	14.8636	um	Spot	Position	43	1000004127	20237
15.1913	14.6742	14.9161	um	Spot	Position	43	1000003933	20238
13.6252	16.7876	14.857	um	Spot	Position	43	1000003841	20239
17.9279	16.7806	14.8113	um	Spot	Position	43	1000003938	20240
13.32	17.3186	14.8663	um	Spot	Position	43	1000003673	20241
13.8558	17.9245	14.9337	um	Spot	Position	43	1000003939	20242
17.0842	16.4411	15.1409	um	Spot	Position	43	1000003941	20243
17.5495	16.5881	15.1177	um	Spot	Position	43	1000004128	20244
16.4584	18.1987	15.1468	um	Spot	Position	43	1000003844	20245
15.9323	18.8714	15.1417	um	Spot	Position	43	1000003871	20246
13.5423	13.9412	15.2966	um	Spot	Position	43	1000004129	20247
13.558	14.6133	15.2947	um	Spot	Position	43	1000003489	20248
17.68	15.0153	15.2554	um	Spot	Position	43	1000003757	20249
15.1881	15.3038	15.2723	um	Spot	Position	43	1000003575	20250
19.1901	15.341	15.3268	um	Spot	Position	43	1000003838	20251
18.2174	16.1569	15.289	um	Spot	Position	43	1000004023	20252
15.9608	16.513	15.2772	um	Spot	Position	43	1000003930	20253
15.0078	17.4246	15.257	um	Spot	Position	43	1000003762	20254
16.8477	17.5078	15.3414	um	Spot	Position	43	1000003942	20255
18.8751	18.4864	15.3391	um	Spot	Position	43	1000003404	20256
14.3812	13.8676	15.4948	um	Spot	Position	43	1000003836	20257
15.5119	14.687	15.5491	um	Spot	Position	43	1000003946	20258
16.7477	14.7684	15.5217	um	Spot	Position	43	1000003937	20259
14.0351	14.9882	15.5513	um	Spot	Position	43	1000004027	20260
17.1769	14.5395	15.7417	um	Spot	Position	43	1000004026	20261
15.527	15.322	15.7076	um	Spot	Position	43	1000003940	20262
14.5215	15.5181	15.7543	um	Spot	Position	43	1000004029	20263
15.6838	16.7262	15.6861	um	Spot	Position	43	1000003675	20264
17.0924	18.7192	15.6957	um	Spot	Position	43	1000004028	20265
15.6665	14.6312	15.9463	um	Spot	Position	43	1000004024	20266
13.1795	15.5618	15.9076	um	Spot	Position	43	1000003927	20267
15.9364	15.6283	15.9916	um	Spot	Position	43	1000004130	20268
13.112	16.4481	15.92	um	Spot	Position	43	1000004131	20269
16.1174	13.9509	16.1369	um	Spot	Position	43	1000004132	20270
13.8309	14.0756	16.1878	um	Spot	Position	43	1000003943	20271
13.1403	14.8682	16.098	um	Spot	Position	43	1000003767	20272
13.5102	14.8441	16.2041	um	Spot	Position	43	1000004025	20273
16.9623	14.968	16.2311	um	Spot	Position	43	1000003323	20274
13.0207	13.6711	16.431	um	Spot	Position	43	1000003846	20275
14.9178	17.063	16.575	um	Spot	Position	43	1000003847	20276
12.9521	17.7207	16.5551	um	Spot	Position	43	1000003680	20277
14.6538	18.8918	16.6063	um	Spot	Position	43	1000003591	20278
13.2688	14.3038	16.7227	um	Spot	Position	43	1000004133	20279
13.1365	13.9311	16.9411	um	Spot	Position	43	1000004030	20280
17.5168	14.5641	17.1088	um	Spot	Position	43	1000004033	20281
13.833	14.7612	17.0132	um	Spot	Position	43	1000003849	20282
13.537	15.216	17.0324	um	Spot	Position	43	1000004134	20283
18.828	15.6439	16.9808	um	Spot	Position	43	1000003678	20284
13.129	15.8003	17.0603	um	Spot	Position	43	1000003756	20285
13.8746	18.103	17.0385	um	Spot	Position	43	1000003854	20286
12.9891	18.7328	17.1247	um	Spot	Position	43	1000004032	20287
14.3193	13.7546	17.2926	um	Spot	Position	43	1000004031	20288
15.108	18.5775	17.2687	um	Spot	Position	43	1000004034	20289
15.4586	14.6909	17.4862	um	Spot	Position	43	1000003850	20290
14.3202	18.8412	17.4073	um	Spot	Position	43	1000003769	20291
16.0137	13.8243	17.9077	um	Spot	Position	43	1000004135	20292
14.1788	15.0975	18.1337	um	Spot	Position	43	1000004035	20293
13.8368	18.6609	18.0988	um	Spot	Position	43	1000004036	20294
13.319	15.7068	18.3169	um	Spot	Position	43	1000003948	20295
13.6236	15.0914	18.53	um	Spot	Position	43	1000003947	20296
16.7142	15.5794	18.5638	um	Spot	Position	43	1000003853	20297
14.1531	17.8981	18.5921	um	Spot	Position	43	1000003852	20298
15.2091	19.165	18.5606	um	Spot	Position	43	1000003085	20299
17.5282	16.8416	19.0235	um	Spot	Position	43	1000004136	20300
15.1096	17.4735	18.9959	um	Spot	Position	43	1000004137	20301
13.6137	18.3981	18.9371	um	Spot	Position	43	1000004138	20302
14.9009	14.1815	19.2816	um	Spot	Position	43	1000003495	20303
18.2315	15.2511	19.1656	um	Spot	Position	43	1000003773	20304
12.9834	16.7608	19.3045	um	Spot	Position	43	1000004139	20305
13.1183	13.8195	19.3411	um	Spot	Position	43	1000003684	20306
13.5272	16.2565	19.4745	um	Spot	Position	43	1000003949	20307
16.7211	18.7163	19.3935	um	Spot	Position	43	1000004037	20308
13.6562	16.4798	20.0159	um	Spot	Position	43	1000004038	20309
15.4601	18.2864	20.0168	um	Spot	Position	43	1000003857	20310
14.4219	16.973	20.2383	um	Spot	Position	43	1000004039	20311
14.1338	18.8185	20.9592	um	Spot	Position	43	1000003858	20312
15.1342	18.6927	21.3488	um	Spot	Position	43	1000003859	20313
19.6296	17.7611	13.9946	um	Spot	Position	43	1000004140	20314
19.247	18.9348	13.9672	um	Spot	Position	43	1000003950	20315
20.8678	17.8642	14.4363	um	Spot	Position	43	1000003860	20316
19.97	18.3232	14.4141	um	Spot	Position	43	1000004141	20317
19.5533	16.4246	14.5977	um	Spot	Position	43	1000003861	20318
19.775	17.6655	14.5617	um	Spot	Position	43	1000003576	20319
19.2272	17.7662	14.615	um	Spot	Position	43	1000003951	20320
20.4376	17.5343	15.068	um	Spot	Position	43	1000004142	20321
19.7127	18.9769	15.1146	um	Spot	Position	43	1000004041	20322
19.2212	17.7935	16.0316	um	Spot	Position	43	1000003760	20323
19.277	16.693	16.4443	um	Spot	Position	43	1000003944	20324
21.7383	18.2731	16.4648	um	Spot	Position	43	1000003862	20325
19.8581	16.5632	16.825	um	Spot	Position	43	1000003952	20326
19.9517	18.7567	17.0408	um	Spot	Position	43	1000003989	20327
12.2827	19.4334	14.6813	um	Spot	Position	43	1000003560	20328
12.247	20.8347	14.6058	um	Spot	Position	43	1000003863	20329
12.0372	21.3439	14.6809	um	Spot	Position	43	1000004143	20330
12.7325	21.9955	15.079	um	Spot	Position	43	1000003872	20331
12.542	19.61	15.3469	um	Spot	Position	43	1000003567	20332
12.5329	21.0288	15.6881	um	Spot	Position	43	1000003955	20333
11.0616	22.4713	15.9355	um	Spot	Position	43	1000004042	20334
12.4822	20.5449	16.2042	um	Spot	Position	43	1000004144	20335
11.1662	20.8018	16.1666	um	Spot	Position	43	1000003953	20336
12.3602	21.7286	16.2614	um	Spot	Position	43	1000003864	20337
11.8712	22.2429	16.1927	um	Spot	Position	43	1000004044	20338
12.1171	19.4685	16.3178	um	Spot	Position	43	1000004043	20339
12.5397	20.7983	16.3827	um	Spot	Position	43	1000003954	20340
12.6316	23.2127	16.379	um	Spot	Position	43	1000003422	20341
10.3358	19.6918	16.642	um	Spot	Position	43	1000003569	20342
11.3733	19.5726	16.7899	um	Spot	Position	43	1000003829	20343
12.4846	19.937	17.1146	um	Spot	Position	43	1000004145	20344
12.0176	19.5676	17.2387	um	Spot	Position	43	1000003956	20345
11.1857	25.248	17.2488	um	Spot	Position	43	1000003287	20346
11.4315	19.2279	17.4836	um	Spot	Position	43	1000004017	20347
12.462	20.7314	17.3801	um	Spot	Position	43	1000004045	20348
11.3455	21.9434	17.4319	um	Spot	Position	43	1000004146	20349
12.0861	19.9326	17.7342	um	Spot	Position	43	1000003831	20350
11.4994	20.16	17.7076	um	Spot	Position	43	1000004147	20351
11.7607	20.9371	17.7053	um	Spot	Position	43	1000003235	20352
12.7755	22.4684	18.0698	um	Spot	Position	43	1000003778	20353
12.1356	19.757	18.7882	um	Spot	Position	43	1000004047	20354
10.9689	19.3496	19.0527	um	Spot	Position	43	1000003957	20355
12.2675	20.2704	19.4139	um	Spot	Position	43	1000003865	20356
11.6497	23.8347	20.8191	um	Spot	Position	43	1000003958	20357
16.6721	20.7605	14.0073	um	Spot	Position	43	1000004148	20358
18.2921	19.3744	14.249	um	Spot	Position	43	1000003697	20359
17.372	19.8712	14.2372	um	Spot	Position	43	1000003959	20360
14.6846	20.9497	14.2699	um	Spot	Position	43	1000004149	20361
15.396	20.9247	14.1509	um	Spot	Position	43	1000004049	20362
15.6445	21.345	14.231	um	Spot	Position	43	1000003427	20363
16.3733	21.6486	14.132	um	Spot	Position	43	1000003960	20364
17.0201	22.3674	14.2452	um	Spot	Position	43	1000003785	20365
17.9705	22.3575	14.1653	um	Spot	Position	43	1000003783	20366
13.7548	23.275	14.251	um	Spot	Position	43	1000004053	20367
17.5369	23.2113	14.2336	um	Spot	Position	43	1000004050	20368
16.8358	23.7872	14.2858	um	Spot	Position	43	1000003963	20369
17.4574	24.0021	14.1369	um	Spot	Position	43	1000004051	20370
14.6698	22.9971	14.4415	um	Spot	Position	43	1000004150	20371
17.962	24.805	14.453	um	Spot	Position	43	1000003343	20372
18.4371	20.2756	14.7298	um	Spot	Position	43	1000002963	20373
14.2254	20.3759	14.6427	um	Spot	Position	43	1000004151	20374
13.0762	21.7772	14.6622	um	Spot	Position	43	1000003961	20375
13.8253	22.5276	14.7009	um	Spot	Position	43	1000004152	20376
16.2855	22.5607	14.6139	um	Spot	Position	43	1000003651	20377
15.337	23.107	14.5954	um	Spot	Position	43	1000003962	20378
18.0172	25.1473	14.7018	um	Spot	Position	43	1000004054	20379
15.7874	20.4673	14.8682	um	Spot	Position	43	1000003965	20380
13.166	21.1319	14.7827	um	Spot	Position	43	1000003869	20381
14.2831	21.7151	14.8941	um	Spot	Position	43	1000004153	20382
17.5272	22.058	14.8958	um	Spot	Position	43	1000003430	20383
16.0282	23.1301	14.871	um	Spot	Position	43	1000004154	20384
16.9221	23.5335	14.8394	um	Spot	Position	43	1000003966	20385
18.8029	24.0313	14.9392	um	Spot	Position	43	1000003877	20386
15.5255	19.7707	15.0687	um	Spot	Position	43	1000003868	20387
17.1083	19.8711	15.1159	um	Spot	Position	43	1000003964	20388
13.495	20.0124	15.0905	um	Spot	Position	43	1000003603	20389
13.9745	21.35	15.0932	um	Spot	Position	43	1000003967	20390
17.9708	22.7005	15.0355	um	Spot	Position	43	1000004052	20391
16.5487	24.1312	15.1316	um	Spot	Position	43	1000004056	20392
14.6876	19.2174	15.3697	um	Spot	Position	43	1000003845	20393
13.7469	21.0141	15.2273	um	Spot	Position	43	1000004057	20394
14.9331	21.2276	15.2784	um	Spot	Position	43	1000004055	20395
14.5417	22.2115	15.2418	um	Spot	Position	43	1000003969	20396
16.5379	22.2343	15.3178	um	Spot	Position	43	1000004155	20397
15.2829	23.0368	15.2622	um	Spot	Position	43	1000004058	20398
16.5226	23.2511	15.3746	um	Spot	Position	43	1000003968	20399
18.0704	23.3469	15.2829	um	Spot	Position	43	1000003786	20400
17.4414	23.5469	15.317	um	Spot	Position	43	1000003973	20401
15.453	24.4819	15.3324	um	Spot	Position	43	1000004156	20402
15.0152	19.3997	15.5224	um	Spot	Position	43	1000003494	20403
14.2869	20.4343	15.5735	um	Spot	Position	43	1000004157	20404
14.3735	21.6086	15.496	um	Spot	Position	43	1000004158	20405
13.5109	21.702	15.5062	um	Spot	Position	43	1000003704	20406
17.1352	21.9331	15.4994	um	Spot	Position	43	1000003970	20407
13.6682	20.9726	15.766	um	Spot	Position	43	1000003972	20408
17.8022	22.8537	15.8122	um	Spot	Position	43	1000004159	20409
15.9779	23.0596	15.7728	um	Spot	Position	43	1000004160	20410
12.8255	20.5343	15.8433	um	Spot	Position	43	1000003562	20411
14.3012	22.658	15.9324	um	Spot	Position	43	1000004161	20412
15.2059	23.5111	15.9493	um	Spot	Position	43	1000003438	20413
17.4468	24.3607	16.0272	um	Spot	Position	43	1000003439	20414
17.8686	20.2819	16.1281	um	Spot	Position	43	1000004162	20415
15.6286	20.5585	16.1166	um	Spot	Position	43	1000003613	20416
14.3056	23.1483	16.174	um	Spot	Position	43	1000003517	20417
16.9782	23.5196	16.2064	um	Spot	Position	43	1000004060	20418
16.6414	24.1516	16.1371	um	Spot	Position	43	1000004163	20419
16.6546	20.2841	16.4078	um	Spot	Position	43	1000003971	20420
13.9663	20.4372	16.4289	um	Spot	Position	43	1000003790	20421
18.7947	21.6267	16.3272	um	Spot	Position	43	1000004059	20422
13.1436	22.554	16.4143	um	Spot	Position	43	1000004061	20423
14.6922	23.9477	16.3388	um	Spot	Position	43	1000004062	20424
14.4823	19.4519	16.5975	um	Spot	Position	43	1000003945	20425
17.4311	19.4486	16.6095	um	Spot	Position	43	1000004063	20426
14.5925	22.1544	16.6754	um	Spot	Position	43	1000003178	20427
18.5925	23.937	16.5963	um	Spot	Position	43	1000003879	20428
13.9044	21.1201	16.8318	um	Spot	Position	43	1000003521	20429
15.3277	23.4311	16.7928	um	Spot	Position	43	1000004065	20430
18.0231	22.923	16.9271	um	Spot	Position	43	1000003978	20431
15.7063	20.3167	17.2376	um	Spot	Position	43	1000003976	20432
16.2715	20.4551	17.2483	um	Spot	Position	43	1000003977	20433
14.7702	22.3317	17.245	um	Spot	Position	43	1000004064	20434
13.3521	20.4624	17.5316	um	Spot	Position	43	1000003164	20435
13.2205	21.821	17.3622	um	Spot	Position	43	1000003974	20436
17.7963	23.6588	17.4718	um	Spot	Position	43	1000003791	20437
13.6262	22.2887	17.7316	um	Spot	Position	43	1000003615	20438
15.1632	24.2911	17.7177	um	Spot	Position	43	1000004066	20439
19.0293	22.2942	17.8882	um	Spot	Position	43	1000003794	20440
15.8513	24.1609	17.9169	um	Spot	Position	43	1000003979	20441
12.9891	20.1425	18.0963	um	Spot	Position	43	1000004046	20442
14.7381	22.8521	18.0799	um	Spot	Position	43	1000004164	20443
13.7415	23.2569	18.1154	um	Spot	Position	43	1000004067	20444
16.4398	19.6819	18.3181	um	Spot	Position	43	1000003792	20445
15.013	20.7788	18.315	um	Spot	Position	43	1000003686	20446
13.919	19.4386	18.494	um	Spot	Position	43	1000004165	20447
15.4195	19.5467	18.5083	um	Spot	Position	43	1000004166	20448
14.7016	22.1647	18.4798	um	Spot	Position	43	1000003882	20449
14.0263	22.3133	18.5771	um	Spot	Position	43	1000004069	20450
16.9385	23.5696	18.5732	um	Spot	Position	43	1000004068	20451
15.3496	20.3769	18.7696	um	Spot	Position	43	1000004072	20452
18.0882	20.7251	18.7792	um	Spot	Position	43	1000004070	20453
13.6328	20.8179	18.7973	um	Spot	Position	43	1000004071	20454
12.8233	21.4156	18.762	um	Spot	Position	43	1000003795	20455
15.8739	22.2224	18.7951	um	Spot	Position	43	1000003623	20456
14.8221	22.4291	18.8194	um	Spot	Position	43	1000004167	20457
16.1226	20.0507	19.2321	um	Spot	Position	43	1000003620	20458
17.1269	23.3793	19.2004	um	Spot	Position	43	1000004073	20459
15.158	20.5878	19.6824	um	Spot	Position	43	1000003884	20460
14.3935	20.7307	19.6349	um	Spot	Position	43	1000003885	20461
15.2102	21.9371	20.2173	um	Spot	Position	43	1000003715	20462
13.6533	19.8747	20.4737	um	Spot	Position	43	1000004168	20463
16.414	20.0918	20.5255	um	Spot	Position	43	1000003980	20464
20.2137	19.8898	13.971	um	Spot	Position	43	1000004169	20465
19.6603	19.2491	14.2119	um	Spot	Position	43	1000004075	20466
19.6881	20.9184	14.4906	um	Spot	Position	43	1000004076	20467
20.6445	21.5417	14.4102	um	Spot	Position	43	1000003888	20468
20.5896	19.6586	14.6461	um	Spot	Position	43	1000003799	20469
19.8364	22.5193	14.6214	um	Spot	Position	43	1000004170	20470
20.0515	19.5276	15.1388	um	Spot	Position	43	1000004171	20471
20.651	22.0299	14.9754	um	Spot	Position	43	1000003981	20472
20.3496	23.253	15.0218	um	Spot	Position	43	1000004172	20473
19.7989	23.6692	15.3261	um	Spot	Position	43	1000003982	20474
20.4724	19.8767	15.5271	um	Spot	Position	43	1000003983	20475
19.7713	20.3831	15.5513	um	Spot	Position	43	1000003984	20476
21.3148	20.5849	15.809	um	Spot	Position	43	1000004173	20477
20.5619	23.5236	15.6348	um	Spot	Position	43	1000004077	20478
20.1322	25.2193	15.7506	um	Spot	Position	43	1000004078	20479
21.6369	21.1819	15.9965	um	Spot	Position	43	1000004174	20480
20.1447	22.6848	16.0187	um	Spot	Position	43	1000003448	20481
20.4787	24.6146	16.1769	um	Spot	Position	43	1000004079	20482
19.5278	22.6481	16.3545	um	Spot	Position	43	1000003975	20483
19.8894	23.6843	16.4077	um	Spot	Position	43	1000003988	20484
19.4096	23.8616	16.864	um	Spot	Position	43	1000003985	20485
21.2212	23.4761	17.028	um	Spot	Position	43	1000003628	20486
19.2881	23.7221	16.9942	um	Spot	Position	43	1000003629	20487
19.7835	21.8577	17.2118	um	Spot	Position	43	1000003986	20488
19.5355	24.4809	17.2044	um	Spot	Position	43	1000004175	20489
19.3914	23.7372	17.6721	um	Spot	Position	43	1000003191	20490
19.6594	25.1939	17.6513	um	Spot	Position	43	1000003987	20491
19.9821	23.8045	18.1928	um	Spot	Position	43	1000003990	20492
20.133	23.8464	18.7744	um	Spot	Position	43	1000004080	20493
19.1311	25.6962	15.3891	um	Spot	Position	43	1000003788	20494
16.1117	25.7108	15.7681	um	Spot	Position	43	1000003876	20495
7.9547	9.65577	12.8976	um	Spot	Position	44	1000003889	20496
15.0704	11.0891	9.07534	um	Spot	Position	44	1000004176	20497
13.4744	12.7586	13.7075	um	Spot	Position	44	1000004020	20498
11.6911	16.8587	11.2052	um	Spot	Position	44	1000003890	20499
10.4751	14.3974	12.6739	um	Spot	Position	44	1000003658	20500
10.8196	15.4289	12.833	um	Spot	Position	44	1000004081	20501
11.7048	13.1613	13.1625	um	Spot	Position	44	1000003382	20502
11.1953	16.8366	13.3192	um	Spot	Position	44	1000003669	20503
12.4815	17.7689	13.3699	um	Spot	Position	44	1000004082	20504
12.0054	13.9803	13.6334	um	Spot	Position	44	1000003324	20505
11.5829	14.7208	13.7012	um	Spot	Position	44	1000004009	20506
17.9314	19.1168	9.02501	um	Spot	Position	44	1000003722	20507
16.4639	16.9154	10.0388	um	Spot	Position	44	1000003804	20508
17.1746	14.4177	10.6995	um	Spot	Position	44	1000003634	20509
19.1651	19.0183	10.7615	um	Spot	Position	44	1000003724	20510
18.0185	16.2556	10.993	um	Spot	Position	44	1000004177	20511
15.1118	16.786	10.9834	um	Spot	Position	44	1000003731	20512
14.8631	17.3912	10.9595	um	Spot	Position	44	1000003635	20513
17.0314	18.2149	10.9227	um	Spot	Position	44	1000003896	20514
16.1775	17.4084	11.4219	um	Spot	Position	44	1000004178	20515
17.5257	18.4711	11.3905	um	Spot	Position	44	1000003894	20516
14.3591	14.4323	11.5442	um	Spot	Position	44	1000004084	20517
16.1049	16.463	11.5837	um	Spot	Position	44	1000004179	20518
18.9566	18.7401	11.538	um	Spot	Position	44	1000003895	20519
18.0847	17.6225	11.7861	um	Spot	Position	44	1000003467	20520
16.8308	18.5677	11.8029	um	Spot	Position	44	1000003637	20521
12.8609	15.0675	12.0742	um	Spot	Position	44	1000003811	20522
17.0977	16.4113	12.0555	um	Spot	Position	44	1000003899	20523
17.8381	18.8454	12.0131	um	Spot	Position	44	1000003543	20524
13.5817	19.1129	12.0664	um	Spot	Position	44	1000003898	20525
17.4497	18.1473	12.319	um	Spot	Position	44	1000004180	20526
14.6681	18.665	12.3232	um	Spot	Position	44	1000004181	20527
18.0324	18.7697	12.2696	um	Spot	Position	44	1000003903	20528
16.5711	17.7113	12.4212	um	Spot	Position	44	1000004085	20529
15.5745	19.0143	12.4956	um	Spot	Position	44	1000003735	20530
16.6559	16.8584	12.7329	um	Spot	Position	44	1000004182	20531
18.072	17.7959	12.6867	um	Spot	Position	44	1000003806	20532
17.8899	18.6212	12.6371	um	Spot	Position	44	1000003991	20533
14.4298	13.4698	12.9848	um	Spot	Position	44	1000004086	20534
16.63	15.8379	12.9009	um	Spot	Position	44	1000004087	20535
15.2789	16.3327	12.9192	um	Spot	Position	44	1000004183	20536
15.8334	16.711	12.8879	um	Spot	Position	44	1000003639	20537
18.722	17.3866	12.8175	um	Spot	Position	44	1000003739	20538
17.3917	18.5367	12.9694	um	Spot	Position	44	1000004088	20539
13.5858	13.9205	13.1055	um	Spot	Position	44	1000004021	20540
17.7293	16.1115	13.0213	um	Spot	Position	44	1000004184	20541
13.0823	16.5238	13.168	um	Spot	Position	44	1000003992	20542
13.6083	17.1842	13.1094	um	Spot	Position	44	1000004185	20543
18.9288	18.6734	13.0841	um	Spot	Position	44	1000003909	20544
18.1357	16.1016	13.393	um	Spot	Position	44	1000003812	20545
15.6355	16.225	13.3819	um	Spot	Position	44	1000003908	20546
13.4393	15.466	13.5795	um	Spot	Position	44	1000004121	20547
14.4698	15.7657	13.6078	um	Spot	Position	44	1000004091	20548
16.6236	15.8651	13.6041	um	Spot	Position	44	1000003996	20549
14.9734	16.2192	13.5579	um	Spot	Position	44	1000003584	20550
14.2504	16.7437	13.4648	um	Spot	Position	44	1000003906	20551
18.3391	17.4507	13.5523	um	Spot	Position	44	1000003993	20552
16.3728	18.2549	13.5384	um	Spot	Position	44	1000004186	20553
13.9418	14.5821	13.7783	um	Spot	Position	44	1000003935	20554
15.9336	15.2806	13.768	um	Spot	Position	44	1000004187	20555
17.5171	16.4487	13.7096	um	Spot	Position	44	1000003839	20556
18.8422	16.7534	13.7866	um	Spot	Position	44	1000003998	20557
13.1498	16.8422	13.7512	um	Spot	Position	44	1000003892	20558
15.4359	18.1581	13.7773	um	Spot	Position	44	1000004122	20559
14.1762	18.4957	13.8327	um	Spot	Position	44	1000003994	20560
19.5713	17.5397	11.0501	um	Spot	Position	44	1000003379	20561
21.2535	17.7414	11.8454	um	Spot	Position	44	1000003737	20562
20.642	17.4681	12.139	um	Spot	Position	44	1000004092	20563
20.821	18.7091	12.2193	um	Spot	Position	44	1000003654	20564
19.8053	16.3601	12.9098	um	Spot	Position	44	1000003995	20565
19.3091	18.1575	12.9439	um	Spot	Position	44	1000004188	20566
21.2185	18.9466	12.9626	um	Spot	Position	44	1000003999	20567
19.9063	18.7993	13.1321	um	Spot	Position	44	1000004093	20568
20.7954	17.7248	13.3746	um	Spot	Position	44	1000003910	20569
12.763	21.1318	11.4038	um	Spot	Position	44	1000003911	20570
12.0006	19.2569	12.8473	um	Spot	Position	44	1000003891	20571
12.5391	22.5608	13.6058	um	Spot	Position	44	1000004094	20572
16.7033	20.0933	9.20412	um	Spot	Position	44	1000003723	20573
17.1256	20.5772	9.46635	um	Spot	Position	44	1000004000	20574
15.9115	21.8502	9.80589	um	Spot	Position	44	1000003912	20575
18.0891	20.1918	10.4883	um	Spot	Position	44	1000003305	20576
17.6197	21.8786	10.5775	um	Spot	Position	44	1000004189	20577
15.7566	21.5386	10.7454	um	Spot	Position	44	1000004095	20578
16.6397	20.7313	10.9436	um	Spot	Position	44	1000003817	20579
14.2919	23.6508	10.9447	um	Spot	Position	44	1000003746	20580
14.003	19.6568	11.1256	um	Spot	Position	44	1000004190	20581
13.3565	22.6813	11.1947	um	Spot	Position	44	1000004001	20582
15.1464	20.4496	11.394	um	Spot	Position	44	1000003222	20583
18.5881	20.6382	11.6086	um	Spot	Position	44	1000003554	20584
19.1576	20.8123	11.5581	um	Spot	Position	44	1000004104	20585
14.808	21.5306	11.6803	um	Spot	Position	44	1000003915	20586
17.718	21.5223	11.6101	um	Spot	Position	44	1000003913	20587
17.7854	19.3535	11.8197	um	Spot	Position	44	1000004083	20588
17.6813	19.783	11.8986	um	Spot	Position	44	1000003745	20589
13.0665	22.4866	11.8876	um	Spot	Position	44	1000003816	20590
13.7781	22.7813	12.0909	um	Spot	Position	44	1000004099	20591
18.3743	20.006	12.2688	um	Spot	Position	44	1000004096	20592
14.188	20.13	12.2382	um	Spot	Position	44	1000004097	20593
18.7432	24.0684	12.2963	um	Spot	Position	44	1000003918	20594
13.153	20.7117	12.4671	um	Spot	Position	44	1000003740	20595
17.3351	21.2969	12.4541	um	Spot	Position	44	1000004005	20596
13.9284	21.8748	12.471	um	Spot	Position	44	1000004098	20597
18.9822	22.271	12.5535	um	Spot	Position	44	1000004100	20598
18.0024	19.3654	12.6937	um	Spot	Position	44	1000003729	20599
16.4773	20.5396	12.7544	um	Spot	Position	44	1000003916	20600
17.7185	20.9602	12.6636	um	Spot	Position	44	1000004002	20601
17.7154	22.2344	12.7121	um	Spot	Position	44	1000004003	20602
13.7162	20.437	12.9087	um	Spot	Position	44	1000003550	20603
13.9714	20.908	12.9097	um	Spot	Position	44	1000004191	20604
16.8963	21.3074	12.8742	um	Spot	Position	44	1000003917	20605
13.9898	21.7667	12.8563	um	Spot	Position	44	1000003644	20606
15.837	21.8112	12.8695	um	Spot	Position	44	1000003822	20607
18.6236	22.8355	12.9607	um	Spot	Position	44	1000004192	20608
13.3277	19.2701	13.1021	um	Spot	Position	44	1000003905	20609
17.1452	19.7838	13.2172	um	Spot	Position	44	1000004004	20610
14.8512	20.4548	13.075	um	Spot	Position	44	1000003747	20611
15.432	20.9927	13.1858	um	Spot	Position	44	1000004193	20612
14.8666	22.0522	13.1177	um	Spot	Position	44	1000003748	20613
14.1799	22.4272	13.1205	um	Spot	Position	44	1000004194	20614
14.5661	19.423	13.3386	um	Spot	Position	44	1000004090	20615
18.5006	22.7647	13.3661	um	Spot	Position	44	1000003800	20616
17.762	19.544	13.5714	um	Spot	Position	44	1000002409	20617
15.0845	19.6834	13.6389	um	Spot	Position	44	1000004101	20618
17.8249	20.4129	13.5375	um	Spot	Position	44	1000004102	20619
18.7892	21.9992	13.5801	um	Spot	Position	44	1000003920	20620
18.2244	22.4816	13.5802	um	Spot	Position	44	1000004195	20621
16.5194	23.0924	13.5149	um	Spot	Position	44	1000004007	20622
13.6969	23.3111	13.5418	um	Spot	Position	44	1000004053	20623
19.008	20.7567	13.7318	um	Spot	Position	44	1000004006	20624
15.9433	21.0668	13.823	um	Spot	Position	44	1000004103	20625
18.2084	21.265	13.8427	um	Spot	Position	44	1000003468	20626
13.1178	23.0718	13.8814	um	Spot	Position	44	1000004048	20627
17.1544	23.9408	13.8259	um	Spot	Position	44	1000004051	20628
19.376	19.2194	10.5507	um	Spot	Position	44	1000004196	20629
19.4106	20.8783	10.961	um	Spot	Position	44	1000004197	20630
20.6735	21.7928	11.6466	um	Spot	Position	44	1000003750	20631
21.3936	21.2321	12.4459	um	Spot	Position	44	1000003824	20632
19.3151	21.5593	12.5365	um	Spot	Position	44	1000004105	20633
19.9431	21.4523	12.9559	um	Spot	Position	44	1000004106	20634
19.6483	21.8369	13.0879	um	Spot	Position	44	1000003353	20635
19.2332	19.3402	13.3273	um	Spot	Position	44	1000004198	20636
20.7194	20.4448	13.2755	um	Spot	Position	44	1000004074	20637
19.9472	20.8494	13.313	um	Spot	Position	44	1000003921	20638
20.9367	22.7181	13.2975	um	Spot	Position	44	1000003886	20639
20.0487	19.8914	13.5952	um	Spot	Position	44	1000004169	20640
11.9081	11.9475	14.4612	um	Spot	Position	44	1000003585	20641
14.3517	12.1836	13.9312	um	Spot	Position	44	1000003758	20642
13.8578	12.2288	14.1169	um	Spot	Position	44	1000004008	20643
15.7532	12.7322	15.0046	um	Spot	Position	44	1000003936	20644
12.983	11.7648	15.2879	um	Spot	Position	44	1000004199	20645
11.2611	16.315	14.0223	um	Spot	Position	44	1000004109	20646
11.8651	16.5805	14.0271	um	Spot	Position	44	1000004010	20647
11.8295	19.0206	14.0139	um	Spot	Position	44	1000004200	20648
12.2572	13.3655	14.1916	um	Spot	Position	44	1000003677	20649
10.9731	15.1883	14.4902	um	Spot	Position	44	1000004108	20650
11.982	17.4458	14.387	um	Spot	Position	44	1000004107	20651
11.7851	18.3231	14.6149	um	Spot	Position	44	1000004201	20652
12.5788	15.6358	14.8561	um	Spot	Position	44	1000004202	20653
12.1287	18.9196	15.0426	um	Spot	Position	44	1000004011	20654
12.2681	14.5116	15.2516	um	Spot	Position	44	1000003926	20655
10.6263	14.7248	15.2104	um	Spot	Position	44	1000004013	20656
12.5228	15.6671	15.3332	um	Spot	Position	44	1000004203	20657
12.6068	16.6272	15.2829	um	Spot	Position	44	1000003923	20658
10.8714	16.3501	15.5759	um	Spot	Position	44	1000004110	20659
9.89453	13.5111	15.6461	um	Spot	Position	44	1000003388	20660
12.52	15.6673	15.7292	um	Spot	Position	44	1000004012	20661
11.9475	17.2675	15.9038	um	Spot	Position	44	1000004014	20662
11.4533	17.3012	15.8699	um	Spot	Position	44	1000004204	20663
12.3929	15.0583	16.1909	um	Spot	Position	44	1000004112	20664
11.7676	19.0318	16.255	um	Spot	Position	44	1000004111	20665
11.7657	15.0453	16.4057	um	Spot	Position	44	1000004205	20666
12.7712	19.1521	16.3645	um	Spot	Position	44	1000003827	20667
11.3752	17.3943	16.6527	um	Spot	Position	44	1000003928	20668
12.1199	18.1508	16.6694	um	Spot	Position	44	1000004206	20669
10.7932	18.4777	16.5559	um	Spot	Position	44	1000004113	20670
12.4755	13.7395	16.7596	um	Spot	Position	44	1000003588	20671
10.4334	15.6225	17.0101	um	Spot	Position	44	1000003828	20672
10.1755	16.318	17.3253	um	Spot	Position	44	1000003830	20673
12.0567	17.2791	17.3026	um	Spot	Position	44	1000004207	20674
11.5689	18.3204	17.232	um	Spot	Position	44	1000004114	20675
12.4149	15.7827	17.4525	um	Spot	Position	44	1000003826	20676
12.1662	16.6444	17.5041	um	Spot	Position	44	1000004018	20677
11.0744	18.8192	17.6068	um	Spot	Position	44	1000004115	20678
12.7262	19.175	17.6812	um	Spot	Position	44	1000003572	20679
10.8597	14.8436	18.3251	um	Spot	Position	44	1000003929	20680
11.9588	16.8342	18.3482	um	Spot	Position	44	1000003832	20681
12.0665	18.0744	18.3751	um	Spot	Position	44	1000004019	20682
12.1883	19.0055	18.2485	um	Spot	Position	44	1000004116	20683
11.7314	14.8455	18.5342	um	Spot	Position	44	1000004117	20684
12.1602	17.9923	18.6677	um	Spot	Position	44	1000004118	20685
12.638	16.5224	18.9272	um	Spot	Position	44	1000004119	20686
12.4518	18.632	19.0571	um	Spot	Position	44	1000003570	20687
11.6957	16.6247	19.2955	um	Spot	Position	44	1000003683	20688
15.2592	15.2407	14.0201	um	Spot	Position	44	1000004208	20689
16.9238	15.2261	13.9571	um	Spot	Position	44	1000004120	20690
16.8722	15.6369	14.0149	um	Spot	Position	44	1000004089	20691
14.01	16.8704	13.9919	um	Spot	Position	44	1000003907	20692
19.1812	17.6617	14.0165	um	Spot	Position	44	1000003951	20693
15.9367	14.4509	14.1898	um	Spot	Position	44	1000004209	20694
13.1681	16.7559	14.1648	um	Spot	Position	44	1000003666	20695
13.3268	17.7356	14.226	um	Spot	Position	44	1000004210	20696
18.2895	18.0252	14.1972	um	Spot	Position	44	1000004040	20697
14.0709	18.3409	14.1778	um	Spot	Position	44	1000004022	20698
14.5877	18.942	14.2204	um	Spot	Position	44	1000003842	20699
18.0503	15.1321	14.5021	um	Spot	Position	44	1000003931	20700
16.1526	17.2106	14.4165	um	Spot	Position	44	1000004211	20701
16.7526	14.3225	14.6022	um	Spot	Position	44	1000003932	20702
13.1476	14.7494	14.6853	um	Spot	Position	44	1000004127	20703
15.4404	14.8414	14.6692	um	Spot	Position	44	1000004125	20704
16.9444	15.4202	14.6517	um	Spot	Position	44	1000003904	20705
15.6278	15.8588	14.6556	um	Spot	Position	44	1000004126	20706
18.0786	17.0412	14.7389	um	Spot	Position	44	1000004123	20707
16.9404	17.6372	14.6878	um	Spot	Position	44	1000004212	20708
16.8252	18.4365	14.6044	um	Spot	Position	44	1000003672	20709
16.1149	18.9188	14.7348	um	Spot	Position	44	1000004124	20710
13.579	17.1479	14.831	um	Spot	Position	44	1000003841	20711
13.2124	17.4569	14.8219	um	Spot	Position	44	1000003673	20712
15.2597	15.4571	15.0719	um	Spot	Position	44	1000003575	20713
18.3103	16.4345	15.0922	um	Spot	Position	44	1000004023	20714
14.9155	17.055	15.1126	um	Spot	Position	44	1000003762	20715
14.0338	18.1928	15.0777	um	Spot	Position	44	1000003939	20716
14.3281	19.1146	15.0779	um	Spot	Position	44	1000004213	20717
13.5188	14.5543	15.2871	um	Spot	Position	44	1000003489	20718
14.1295	14.9415	15.3126	um	Spot	Position	44	1000004027	20719
15.5341	14.923	15.245	um	Spot	Position	44	1000003946	20720
19.1202	15.466	15.3664	um	Spot	Position	44	1000003838	20721
17.4537	16.505	15.2424	um	Spot	Position	44	1000004128	20722
16.3988	18.3642	15.2853	um	Spot	Position	44	1000003844	20723
18.9042	18.5885	15.3326	um	Spot	Position	44	1000003404	20724
13.4683	18.9901	15.3147	um	Spot	Position	44	1000004214	20725
14.5802	15.517	15.4643	um	Spot	Position	44	1000004029	20726
16.0017	16.6515	15.4721	um	Spot	Position	44	1000003930	20727
15.8107	17.1875	15.5621	um	Spot	Position	44	1000003675	20728
17.0783	17.852	15.5005	um	Spot	Position	44	1000003942	20729
17.3314	19.0557	15.4743	um	Spot	Position	44	1000004028	20730
14.2884	13.2816	15.7657	um	Spot	Position	44	1000003836	20731
13.2524	13.9036	15.7513	um	Spot	Position	44	1000004129	20732
13.1704	15.5838	15.7375	um	Spot	Position	44	1000003927	20733
13.1671	14.7506	15.9449	um	Spot	Position	44	1000003767	20734
17.1919	14.7389	15.8926	um	Spot	Position	44	1000004026	20735
18.1358	15.2439	15.9158	um	Spot	Position	44	1000004215	20736
14.3068	14.8802	16.2124	um	Spot	Position	44	1000004216	20737
15.9255	14.8834	16.1806	um	Spot	Position	44	1000004024	20738
19.0741	16.4822	16.1917	um	Spot	Position	44	1000003944	20739
15.8768	16.5064	16.165	um	Spot	Position	44	1000004130	20740
19.1843	17.6801	16.1429	um	Spot	Position	44	1000003760	20741
13.7315	14.0835	16.3724	um	Spot	Position	44	1000004133	20742
13.4774	14.7774	16.3735	um	Spot	Position	44	1000004217	20743
13.0812	16.6146	16.3515	um	Spot	Position	44	1000004131	20744
12.9371	17.9568	16.4366	um	Spot	Position	44	1000003680	20745
16.3089	13.7164	16.6151	um	Spot	Position	44	1000004132	20746
13.8142	14.7709	16.6307	um	Spot	Position	44	1000004218	20747
13.3364	15.3608	16.675	um	Spot	Position	44	1000004219	20748
18.7689	15.9548	16.5901	um	Spot	Position	44	1000004220	20749
13.3291	14.3537	16.8106	um	Spot	Position	44	1000004025	20750
14.2803	15.7208	16.8633	um	Spot	Position	44	1000004221	20751
13.9931	18.2252	16.8958	um	Spot	Position	44	1000003854	20752
13.0974	13.8225	17.0264	um	Spot	Position	44	1000004030	20753
17.2568	14.6278	17.0837	um	Spot	Position	44	1000004033	20754
14.0146	14.7924	17.129	um	Spot	Position	44	1000003849	20755
13.6448	15.344	17.0071	um	Spot	Position	44	1000004134	20756
13.216	15.781	17.0751	um	Spot	Position	44	1000003756	20757
12.8381	16.4858	17.0092	um	Spot	Position	44	1000004016	20758
15.0378	17.5329	17.1402	um	Spot	Position	44	1000004222	20759
12.8698	18.6227	16.9725	um	Spot	Position	44	1000004032	20760
14.9093	18.4941	17.3541	um	Spot	Position	44	1000004034	20761
14.344	19.0198	17.2305	um	Spot	Position	44	1000003769	20762
14.4195	13.7235	17.4698	um	Spot	Position	44	1000004031	20763
14.0362	14.7017	17.4014	um	Spot	Position	44	1000004223	20764
16.3193	13.9771	17.9884	um	Spot	Position	44	1000004135	20765
16.1546	14.8277	18.0658	um	Spot	Position	44	1000004224	20766
13.6342	19.1576	18.0138	um	Spot	Position	44	1000004036	20767
14.3525	15.2423	18.3335	um	Spot	Position	44	1000004035	20768
13.2729	16.9593	18.3727	um	Spot	Position	44	1000004225	20769
13.5476	15.0649	18.608	um	Spot	Position	44	1000003947	20770
16.8655	15.7527	18.507	um	Spot	Position	44	1000003853	20771
13.8332	18.0483	18.7501	um	Spot	Position	44	1000003852	20772
14.3061	18.077	18.6682	um	Spot	Position	44	1000004226	20773
13.7667	18.4672	18.7534	um	Spot	Position	44	1000004138	20774
15.0765	18.8318	18.77	um	Spot	Position	44	1000003085	20775
17.6238	16.7299	19.0122	um	Spot	Position	44	1000004136	20776
18.4359	15.4472	19.2101	um	Spot	Position	44	1000003773	20777
15.0695	17.5396	19.203	um	Spot	Position	44	1000004137	20778
13.6322	16.1787	19.416	um	Spot	Position	44	1000003949	20779
12.862	16.8725	19.4426	um	Spot	Position	44	1000004139	20780
16.5545	18.4535	19.4068	um	Spot	Position	44	1000004037	20781
13.3871	13.6353	19.5764	um	Spot	Position	44	1000003684	20782
15.1376	14.0996	19.6737	um	Spot	Position	44	1000003495	20783
14.5731	17.0485	19.9438	um	Spot	Position	44	1000004039	20784
13.8003	16.7604	20.1477	um	Spot	Position	44	1000004038	20785
14.434	19.1227	20.883	um	Spot	Position	44	1000003858	20786
19.246	15.6967	14.201	um	Spot	Position	44	1000003997	20787
19.5415	16.4692	14.4739	um	Spot	Position	44	1000003861	20788
20.6267	17.6851	14.427	um	Spot	Position	44	1000003860	20789
19.2262	17.7618	14.3699	um	Spot	Position	44	1000004140	20790
19.9842	18.3538	14.5911	um	Spot	Position	44	1000004141	20791
19.7865	16.1311	15.1184	um	Spot	Position	44	1000004227	20792
20.3759	17.752	15.0644	um	Spot	Position	44	1000004142	20793
19.3933	18.636	15.0458	um	Spot	Position	44	1000004041	20794
19.7173	16.4826	16.5818	um	Spot	Position	44	1000003952	20795
19.9211	18.6948	16.7887	um	Spot	Position	44	1000003989	20796
12.3825	19.7487	14.4913	um	Spot	Position	44	1000003560	20797
12.3691	21.0035	14.6286	um	Spot	Position	44	1000004143	20798
12.688	21.8204	15.0709	um	Spot	Position	44	1000003872	20799
12.4607	19.7298	15.508	um	Spot	Position	44	1000003567	20800
12.3331	19.5573	15.9338	um	Spot	Position	44	1000004043	20801
10.8189	21.9072	15.9033	um	Spot	Position	44	1000004228	20802
10.7153	22.7494	15.8885	um	Spot	Position	44	1000004042	20803
11.3517	19.6419	16.2331	um	Spot	Position	44	1000004015	20804
12.3037	20.5528	16.1436	um	Spot	Position	44	1000004144	20805
11.8198	22.4814	16.1684	um	Spot	Position	44	1000004044	20806
12.4586	21.7149	16.2766	um	Spot	Position	44	1000003864	20807
12.6415	23.5296	16.413	um	Spot	Position	44	1000003422	20808
10.075	20.0201	16.5707	um	Spot	Position	44	1000003569	20809
11.0463	25.2948	17.0742	um	Spot	Position	44	1000003287	20810
12.7386	20.1038	17.1874	um	Spot	Position	44	1000004145	20811
12.495	20.9805	17.2554	um	Spot	Position	44	1000004045	20812
11.3508	21.695	17.3213	um	Spot	Position	44	1000004146	20813
11.5483	19.3582	17.5033	um	Spot	Position	44	1000004017	20814
11.9295	19.3076	17.3658	um	Spot	Position	44	1000004229	20815
12.1319	20.2237	17.6997	um	Spot	Position	44	1000003831	20816
11.5442	20.3237	17.7034	um	Spot	Position	44	1000004147	20817
11.7866	21.0502	17.8991	um	Spot	Position	44	1000003235	20818
11.2017	19.466	18.1126	um	Spot	Position	44	1000004230	20819
12.2674	20.0742	18.8439	um	Spot	Position	44	1000004047	20820
12.7663	21.3467	18.7667	um	Spot	Position	44	1000003795	20821
12.514	20.275	19.6886	um	Spot	Position	44	1000003865	20822
11.3336	23.7446	20.9113	um	Spot	Position	44	1000003958	20823
14.3719	20.6621	13.945	um	Spot	Position	44	1000004149	20824
16.6346	20.7954	13.9949	um	Spot	Position	44	1000004148	20825
17.4313	23.007	13.9908	um	Spot	Position	44	1000004050	20826
16.7271	23.6434	14.0076	um	Spot	Position	44	1000003963	20827
15.2441	20.8903	14.1954	um	Spot	Position	44	1000004049	20828
16.2918	21.4589	14.1859	um	Spot	Position	44	1000003960	20829
17.3807	21.7083	14.1705	um	Spot	Position	44	1000004231	20830
16.7671	22.0485	14.1992	um	Spot	Position	44	1000003785	20831
16.0005	22.7253	14.205	um	Spot	Position	44	1000004232	20832
18.125	19.3104	14.4053	um	Spot	Position	44	1000003697	20833
19.104	20.453	14.4284	um	Spot	Position	44	1000004076	20834
13.0166	20.9497	14.3854	um	Spot	Position	44	1000004233	20835
12.8884	21.7058	14.4046	um	Spot	Position	44	1000004234	20836
14.4947	22.863	14.4568	um	Spot	Position	44	1000004150	20837
16.8169	23.0273	14.4451	um	Spot	Position	44	1000004235	20838
15.5897	23.4444	14.5106	um	Spot	Position	44	1000003962	20839
13.6346	19.5386	14.5471	um	Spot	Position	44	1000004236	20840
18.3716	25.3264	14.6426	um	Spot	Position	44	1000004054	20841
15.3411	19.7102	14.8421	um	Spot	Position	44	1000003868	20842
14.0271	20.3715	14.8692	um	Spot	Position	44	1000004151	20843
15.6695	20.3219	14.8712	um	Spot	Position	44	1000003965	20844
18.6676	20.363	14.8007	um	Spot	Position	44	1000002963	20845
13.6452	21.0849	14.8956	um	Spot	Position	44	1000004057	20846
14.5589	21.9124	14.9088	um	Spot	Position	44	1000004153	20847
16.1472	22.1919	14.8349	um	Spot	Position	44	1000003651	20848
13.9411	22.5403	14.7841	um	Spot	Position	44	1000004152	20849
15.7839	22.9237	14.8589	um	Spot	Position	44	1000004154	20850
16.6802	23.4909	14.8474	um	Spot	Position	44	1000003966	20851
14.2894	23.5253	14.7784	um	Spot	Position	44	1000004237	20852
18.6555	24.164	14.9065	um	Spot	Position	44	1000003877	20853
17.2885	22.0457	15.0137	um	Spot	Position	44	1000003430	20854
17.8905	22.6409	15.0085	um	Spot	Position	44	1000004052	20855
17.0867	23.2539	15.0715	um	Spot	Position	44	1000003973	20856
15.5382	23.5415	15.0354	um	Spot	Position	44	1000004238	20857
16.2771	24.02	14.9739	um	Spot	Position	44	1000004056	20858
17.1384	19.6341	15.2951	um	Spot	Position	44	1000003964	20859
14.7755	21.0536	15.2531	um	Spot	Position	44	1000004239	20860
14.107	21.3472	15.2538	um	Spot	Position	44	1000004158	20861
15.0009	22.7903	15.2612	um	Spot	Position	44	1000004058	20862
16.3022	23.1491	15.2975	um	Spot	Position	44	1000004160	20863
18.2459	23.7294	15.3157	um	Spot	Position	44	1000003786	20864
15.3325	24.3483	15.3551	um	Spot	Position	44	1000004156	20865
14.9686	19.5377	15.5553	um	Spot	Position	44	1000003845	20866
14.2028	20.3387	15.5039	um	Spot	Position	44	1000004157	20867
14.9377	21.4963	15.4522	um	Spot	Position	44	1000004055	20868
16.8962	21.6629	15.4767	um	Spot	Position	44	1000003970	20869
13.5787	21.9086	15.5003	um	Spot	Position	44	1000003704	20870
16.7702	22.2447	15.5081	um	Spot	Position	44	1000004155	20871
12.831	20.0706	15.6927	um	Spot	Position	44	1000004240	20872
12.9345	20.7356	15.7567	um	Spot	Position	44	1000003562	20873
15.9518	21.4671	15.6807	um	Spot	Position	44	1000004241	20874
15.6718	20.6525	15.9496	um	Spot	Position	44	1000003613	20875
13.9208	22.4644	15.996	um	Spot	Position	44	1000004161	20876
17.7925	22.965	15.9608	um	Spot	Position	44	1000004159	20877
18.7934	22.9442	15.8636	um	Spot	Position	44	1000004242	20878
16.5771	23.3409	15.9534	um	Spot	Position	44	1000004060	20879
14.8556	23.4286	15.8897	um	Spot	Position	44	1000003438	20880
17.7708	20.1528	16.1332	um	Spot	Position	44	1000004162	20881
18.7043	21.2585	16.0955	um	Spot	Position	44	1000004059	20882
18.7493	23.6614	16.1021	um	Spot	Position	44	1000004243	20883
18.3683	23.9339	16.1698	um	Spot	Position	44	1000003879	20884
16.4257	24.1224	16.1764	um	Spot	Position	44	1000004163	20885
14.8125	24.3208	16.199	um	Spot	Position	44	1000004062	20886
14.8926	19.2273	16.3883	um	Spot	Position	44	1000003591	20887
17.3338	19.3058	16.3637	um	Spot	Position	44	1000004063	20888
14.5228	19.7676	16.4039	um	Spot	Position	44	1000003945	20889
13.0958	22.6396	16.3976	um	Spot	Position	44	1000004061	20890
14.0242	23.0579	16.3322	um	Spot	Position	44	1000003517	20891
19.1487	23.7678	16.424	um	Spot	Position	44	1000003985	20892
13.9584	20.3841	16.5814	um	Spot	Position	44	1000003790	20893
17.7058	22.8637	16.6738	um	Spot	Position	44	1000004244	20894
15.3616	23.4742	16.6412	um	Spot	Position	44	1000004065	20895
13.7996	21.1299	16.7681	um	Spot	Position	44	1000003521	20896
14.4258	21.9279	16.8412	um	Spot	Position	44	1000003178	20897
17.8442	24.0661	16.8506	um	Spot	Position	44	1000004245	20898
15.7682	20.1889	17.0885	um	Spot	Position	44	1000003976	20899
17.7755	22.8211	16.9465	um	Spot	Position	44	1000003978	20900
16.953	23.4785	17.2933	um	Spot	Position	44	1000004246	20901
13.4484	20.4883	17.5194	um	Spot	Position	44	1000003164	20902
14.5808	22.3871	17.4865	um	Spot	Position	44	1000004064	20903
14.8518	23.0464	17.4869	um	Spot	Position	44	1000004164	20904
17.6342	23.6387	17.4651	um	Spot	Position	44	1000003791	20905
19.1028	24.0312	17.4676	um	Spot	Position	44	1000004247	20906
13.0558	20.7331	17.7097	um	Spot	Position	44	1000004248	20907
14.8124	24.3812	17.6685	um	Spot	Position	44	1000004066	20908
13.2709	20.3732	18.007	um	Spot	Position	44	1000004046	20909
13.3666	21.9566	17.8307	um	Spot	Position	44	1000003615	20910
13.574	23.184	17.9048	um	Spot	Position	44	1000004067	20911
15.4744	19.6433	18.1956	um	Spot	Position	44	1000004166	20912
14.5459	22.3498	18.074	um	Spot	Position	44	1000004249	20913
15.3495	20.3229	18.3702	um	Spot	Position	44	1000004072	20914
15.1624	21.0081	18.3423	um	Spot	Position	44	1000003686	20915
14.7576	24.5268	18.3219	um	Spot	Position	44	1000004250	20916
13.9178	19.7106	18.4643	um	Spot	Position	44	1000004165	20917
13.0099	21.55	18.6048	um	Spot	Position	44	1000004251	20918
14.6736	21.9857	18.5506	um	Spot	Position	44	1000003882	20919
13.9711	22.2874	18.6426	um	Spot	Position	44	1000004069	20920
13.4583	20.5956	18.7916	um	Spot	Position	44	1000004071	20921
15.7188	22.0261	18.7877	um	Spot	Position	44	1000003623	20922
14.7605	22.5524	18.7594	um	Spot	Position	44	1000004167	20923
15.4945	19.7712	18.9106	um	Spot	Position	44	1000004252	20924
17.9275	20.4079	19.0203	um	Spot	Position	44	1000004070	20925
16.5836	23.4348	19.0349	um	Spot	Position	44	1000004068	20926
16.0579	19.9843	19.1945	um	Spot	Position	44	1000003620	20927
14.6209	22.7646	19.7211	um	Spot	Position	44	1000004253	20928
16.82	23.1826	19.6386	um	Spot	Position	44	1000004073	20929
14.3778	20.8476	20.0447	um	Spot	Position	44	1000003885	20930
16.2274	19.8011	20.2916	um	Spot	Position	44	1000003980	20931
13.5839	19.7981	20.5015	um	Spot	Position	44	1000004168	20932
20.4824	20.8078	14.0348	um	Spot	Position	44	1000004254	20933
20.4962	21.5062	14.233	um	Spot	Position	44	1000003888	20934
19.6418	22.4051	14.1733	um	Spot	Position	44	1000004170	20935
19.4613	19.3046	14.3791	um	Spot	Position	44	1000004075	20936
20.5054	19.5882	14.521	um	Spot	Position	44	1000003799	20937
20.4168	23.3701	14.4997	um	Spot	Position	44	1000004172	20938
20.732	22.018	14.5985	um	Spot	Position	44	1000003981	20939
20.3855	22.3362	14.846	um	Spot	Position	44	1000004255	20940
19.851	19.375	15.1473	um	Spot	Position	44	1000004171	20941
21.4104	20.5458	15.1651	um	Spot	Position	44	1000004173	20942
19.8725	21.6669	15.097	um	Spot	Position	44	1000004256	20943
20.5777	23.6407	15.1209	um	Spot	Position	44	1000004077	20944
19.9025	23.1585	15.4378	um	Spot	Position	44	1000004257	20945
19.8592	23.9491	15.5998	um	Spot	Position	44	1000003982	20946
20.2123	25.5113	15.5233	um	Spot	Position	44	1000004078	20947
20.6728	20.4307	15.682	um	Spot	Position	44	1000004258	20948
21.3111	20.4409	15.6419	um	Spot	Position	44	1000004174	20949
20.6954	22.5287	15.7543	um	Spot	Position	44	1000004259	20950
20.2212	22.6435	15.7927	um	Spot	Position	44	1000003448	20951
19.6617	20.2835	15.879	um	Spot	Position	44	1000003984	20952
20.5787	24.9387	15.9709	um	Spot	Position	44	1000004079	20953
19.5855	22.4704	16.1436	um	Spot	Position	44	1000003975	20954
19.8951	23.9189	16.0891	um	Spot	Position	44	1000003988	20955
21.5301	23.6254	16.8732	um	Spot	Position	44	1000003628	20956
19.4186	24.6515	16.8775	um	Spot	Position	44	1000004175	20957
19.7899	21.5915	17.0943	um	Spot	Position	44	1000003986	20958
19.3079	23.8163	17.0186	um	Spot	Position	44	1000003629	20959
19.482	23.769	17.4975	um	Spot	Position	44	1000003191	20960
20.8115	23.8937	17.4438	um	Spot	Position	44	1000004260	20961
19.433	22.3244	17.614	um	Spot	Position	44	1000003794	20962
19.3524	25.5471	17.6413	um	Spot	Position	44	1000003987	20963
20.1669	23.7507	18.123	um	Spot	Position	44	1000003990	20964
20.3242	23.9143	19.1243	um	Spot	Position	44	1000004080	20965
19.1101	25.8471	15.0508	um	Spot	Position	44	1000003788	20966
16.2293	25.7856	15.7253	um	Spot	Position	44	1000003876	20967
15.2907	10.6477	9.23095	um	Spot	Position	45	1000004176	20968
13.5291	12.5389	13.4619	um	Spot	Position	45	1000004020	20969
14.5432	11.9929	13.8119	um	Spot	Position	45	1000003758	20970
12.7399	15.1094	11.8497	um	Spot	Position	45	1000003811	20971
10.6448	15.1941	12.6462	um	Spot	Position	45	1000004081	20972
11.8969	14.4737	13.403	um	Spot	Position	45	1000004009	20973
11.1185	17.4024	13.3308	um	Spot	Position	45	1000003669	20974
12.3708	18.0461	13.2921	um	Spot	Position	45	1000004082	20975
12.1206	13.8123	13.5227	um	Spot	Position	45	1000003324	20976
17.9192	19.0216	9.22055	um	Spot	Position	45	1000003722	20977
16.4032	16.695	9.84231	um	Spot	Position	45	1000004261	20978
17.5851	14.4242	10.5185	um	Spot	Position	45	1000003634	20979
15.1503	16.8846	10.7183	um	Spot	Position	45	1000003731	20980
14.7161	17.448	10.6857	um	Spot	Position	45	1000003635	20981
18.3796	16.5857	11.0317	um	Spot	Position	45	1000004177	20982
17.2633	17.5586	10.9113	um	Spot	Position	45	1000004262	20983
14.229	14.5894	11.3221	um	Spot	Position	45	1000004084	20984
16.3589	17.4312	11.3922	um	Spot	Position	45	1000004178	20985
19.1507	18.786	11.3924	um	Spot	Position	45	1000003895	20986
14.1443	19.1943	11.6535	um	Spot	Position	45	1000004190	20987
16.0987	16.6538	11.8185	um	Spot	Position	45	1000004179	20988
16.5361	18.986	11.8002	um	Spot	Position	45	1000003637	20989
17.4206	16.716	11.9898	um	Spot	Position	45	1000003899	20990
17.9271	17.6368	11.9416	um	Spot	Position	45	1000003467	20991
17.3592	18.2255	11.999	um	Spot	Position	45	1000004180	20992
18.0813	18.5821	11.977	um	Spot	Position	45	1000003903	20993
17.859	18.8666	12.0335	um	Spot	Position	45	1000003543	20994
18.3844	17.9246	12.2213	um	Spot	Position	45	1000004263	20995
16.8092	17.8342	12.4077	um	Spot	Position	45	1000004085	20996
14.6502	18.6809	12.5059	um	Spot	Position	45	1000004181	20997
14.4124	13.3566	12.7899	um	Spot	Position	45	1000004086	20998
16.9149	15.8764	12.7142	um	Spot	Position	45	1000004087	20999
19.0232	16.7349	12.6891	um	Spot	Position	45	1000004264	21000
16.9446	16.9514	12.7462	um	Spot	Position	45	1000004182	21001
18.6663	17.3554	12.7273	um	Spot	Position	45	1000003739	21002
15.741	19.1247	12.5905	um	Spot	Position	45	1000003735	21003
13.6613	13.7659	12.8305	um	Spot	Position	45	1000004021	21004
18.222	18.1087	12.9381	um	Spot	Position	45	1000003806	21005
17.5601	18.7278	12.925	um	Spot	Position	45	1000004088	21006
15.6755	16.2262	13.142	um	Spot	Position	45	1000003908	21007
15.096	16.5184	13.1145	um	Spot	Position	45	1000004183	21008
16.052	17.01	13.074	um	Spot	Position	45	1000003639	21009
13.806	17.33	13.0946	um	Spot	Position	45	1000004185	21010
13.7408	18.5738	13.1847	um	Spot	Position	45	1000004265	21011
18.9276	18.7495	13.1859	um	Spot	Position	45	1000003909	21012
13.2305	19.0597	13.1994	um	Spot	Position	45	1000003905	21013
13.9624	19.1396	13.1441	um	Spot	Position	45	1000004266	21014
13.3712	15.6231	13.2956	um	Spot	Position	45	1000004121	21015
18.0633	16.0509	13.3214	um	Spot	Position	45	1000003812	21016
12.8769	16.1502	13.4104	um	Spot	Position	45	1000003992	21017
17.4762	16.2529	13.3487	um	Spot	Position	45	1000004184	21018
13.868	14.7004	13.5562	um	Spot	Position	45	1000003935	21019
14.9832	16.3194	13.5463	um	Spot	Position	45	1000003584	21020
17.7076	16.7374	13.5222	um	Spot	Position	45	1000003839	21021
13.2101	16.9549	13.5808	um	Spot	Position	45	1000003892	21022
15.1585	16.9224	13.4816	um	Spot	Position	45	1000004267	21023
16.319	18.0142	13.4678	um	Spot	Position	45	1000004268	21024
17.0707	15.4369	13.845	um	Spot	Position	45	1000004120	21025
14.4388	15.7942	13.7943	um	Spot	Position	45	1000004091	21026
16.3041	15.7148	13.7583	um	Spot	Position	45	1000004187	21027
16.8199	16.0812	13.8214	um	Spot	Position	45	1000003996	21028
14.9514	16.1687	13.7457	um	Spot	Position	45	1000004269	21029
18.8672	16.8416	13.7859	um	Spot	Position	45	1000003998	21030
14.2501	17.1253	13.7427	um	Spot	Position	45	1000003907	21031
15.5873	18.3654	13.7733	um	Spot	Position	45	1000004122	21032
16.4364	19.1176	13.7802	um	Spot	Position	45	1000004186	21033
21.5939	17.8693	11.824	um	Spot	Position	45	1000003737	21034
20.8224	18.4904	11.9327	um	Spot	Position	45	1000003654	21035
21.032	17.6325	11.9843	um	Spot	Position	45	1000004092	21036
20.0374	16.5739	12.7888	um	Spot	Position	45	1000003995	21037
19.2617	18.1757	12.9519	um	Spot	Position	45	1000004188	21038
21.3769	19.0051	12.9233	um	Spot	Position	45	1000003999	21039
20.7771	17.4942	13.4185	um	Spot	Position	45	1000003910	21040
20.1345	19.1523	13.3294	um	Spot	Position	45	1000004093	21041
19.3587	17.5847	13.7101	um	Spot	Position	45	1000003951	21042
11.9066	19.2101	12.936	um	Spot	Position	45	1000003891	21043
12.7264	22.9096	13.5077	um	Spot	Position	45	1000004094	21044
16.9626	20.247	8.91632	um	Spot	Position	45	1000003723	21045
17.1139	20.6118	9.42756	um	Spot	Position	45	1000004000	21046
18.0744	20.1588	10.527	um	Spot	Position	45	1000003305	21047
13.1378	22.4037	10.509	um	Spot	Position	45	1000004001	21048
14.2281	23.4907	10.5734	um	Spot	Position	45	1000003746	21049
15.4276	21.4415	10.6916	um	Spot	Position	45	1000004095	21050
17.5182	22.0595	10.9472	um	Spot	Position	45	1000004189	21051
12.9139	21.137	11.1047	um	Spot	Position	45	1000003911	21052
15.0262	20.2858	11.3532	um	Spot	Position	45	1000003222	21053
17.7008	21.7685	11.477	um	Spot	Position	45	1000003913	21054
18.4227	20.4537	11.6276	um	Spot	Position	45	1000003554	21055
19.1579	20.8324	11.6679	um	Spot	Position	45	1000004104	21056
14.6827	21.4036	11.6085	um	Spot	Position	45	1000003915	21057
17.8594	19.5425	11.7852	um	Spot	Position	45	1000004083	21058
13.0767	22.3884	11.8937	um	Spot	Position	45	1000003816	21059
13.6318	22.5763	11.7677	um	Spot	Position	45	1000004099	21060
13.6068	19.2056	12.0573	um	Spot	Position	45	1000003898	21061
14.2874	20.5594	12.0511	um	Spot	Position	45	1000004097	21062
15.7949	19.216	12.2985	um	Spot	Position	45	1000004270	21063
17.9557	19.8386	12.2066	um	Spot	Position	45	1000003745	21064
14.0011	22.1959	12.2561	um	Spot	Position	45	1000004098	21065
17.5865	22.1802	12.3521	um	Spot	Position	45	1000004003	21066
18.8366	22.2275	12.2875	um	Spot	Position	45	1000004100	21067
18.7115	24.04	12.232	um	Spot	Position	45	1000003918	21068
18.5252	19.6967	12.3937	um	Spot	Position	45	1000004096	21069
17.2762	21.2202	12.4493	um	Spot	Position	45	1000004005	21070
17.9803	21.2642	12.6923	um	Spot	Position	45	1000004002	21071
19.0535	21.4216	12.6659	um	Spot	Position	45	1000004105	21072
14.3595	20.8529	12.9259	um	Spot	Position	45	1000004271	21073
16.7131	20.854	12.8857	um	Spot	Position	45	1000003917	21074
16.0058	22.0266	12.9764	um	Spot	Position	45	1000003822	21075
18.423	22.6384	12.8573	um	Spot	Position	45	1000004192	21076
18.9602	19.253	13.1385	um	Spot	Position	45	1000004198	21077
17.722	19.3239	13.0668	um	Spot	Position	45	1000004272	21078
17.0123	19.9189	13.0932	um	Spot	Position	45	1000004004	21079
13.7762	20.1075	13.1244	um	Spot	Position	45	1000004191	21080
13.8722	20.6131	13.0704	um	Spot	Position	45	1000003550	21081
15.2225	20.7559	13.1392	um	Spot	Position	45	1000004193	21082
14.8687	22.0275	13.0792	um	Spot	Position	45	1000003748	21083
17.7247	22.1472	13.1986	um	Spot	Position	45	1000004273	21084
14.3241	22.7659	13.1719	um	Spot	Position	45	1000004194	21085
13.6368	23.3514	13.0591	um	Spot	Position	45	1000004053	21086
14.7759	19.9328	13.4483	um	Spot	Position	45	1000004090	21087
18.4964	21.9385	13.3839	um	Spot	Position	45	1000004195	21088
18.2497	22.4766	13.3055	um	Spot	Position	45	1000003800	21089
16.3634	23.0204	13.3154	um	Spot	Position	45	1000004007	21090
17.0953	24.035	13.3853	um	Spot	Position	45	1000004051	21091
17.9283	19.7765	13.5756	um	Spot	Position	45	1000002409	21092
19.1576	20.9877	13.643	um	Spot	Position	45	1000004006	21093
16.9759	21.6278	13.624	um	Spot	Position	45	1000004274	21094
17.5275	22.8531	13.6224	um	Spot	Position	45	1000004050	21095
13.5814	19.343	13.7333	um	Spot	Position	45	1000004275	21096
17.7195	20.3257	13.8012	um	Spot	Position	45	1000004102	21097
14.3705	20.6808	13.8253	um	Spot	Position	45	1000004149	21098
18.0807	21.1015	13.7515	um	Spot	Position	45	1000003468	21099
18.3466	22.3245	13.7257	um	Spot	Position	45	1000004276	21100
16.4076	23.674	13.8154	um	Spot	Position	45	1000003963	21101
19.6156	19.3387	10.7005	um	Spot	Position	45	1000004196	21102
19.2905	20.6396	10.9496	um	Spot	Position	45	1000004197	21103
20.7725	21.7445	11.2451	um	Spot	Position	45	1000003750	21104
21.6768	21.2545	12.0598	um	Spot	Position	45	1000003824	21105
20.9108	20.3804	12.7369	um	Spot	Position	45	1000004277	21106
19.6093	21.7771	12.6438	um	Spot	Position	45	1000003353	21107
19.9838	21.37	12.8976	um	Spot	Position	45	1000004106	21108
20.7938	20.3684	13.2018	um	Spot	Position	45	1000004074	21109
20.9021	22.7135	13.0249	um	Spot	Position	45	1000003886	21110
20.4129	20.3593	13.2652	um	Spot	Position	45	1000004254	21111
19.8287	19.8135	13.5767	um	Spot	Position	45	1000004169	21112
19.6802	22.4895	13.8649	um	Spot	Position	45	1000004170	21113
11.8751	11.5617	14.6574	um	Spot	Position	45	1000003585	21114
13.9474	12.0843	14.1129	um	Spot	Position	45	1000004008	21115
16.1719	12.7089	14.9029	um	Spot	Position	45	1000003936	21116
13.1592	11.5481	15.3794	um	Spot	Position	45	1000004199	21117
12.1135	13.1736	14.0101	um	Spot	Position	45	1000003677	21118
11.1435	16.5314	13.913	um	Spot	Position	45	1000004109	21119
11.7651	19.1065	14.0151	um	Spot	Position	45	1000004200	21120
10.5934	15.2566	14.279	um	Spot	Position	45	1000004108	21121
10.9359	16.2818	14.2601	um	Spot	Position	45	1000004278	21122
12.0444	17.7143	14.2052	um	Spot	Position	45	1000004107	21123
11.766	18.0327	14.8017	um	Spot	Position	45	1000004201	21124
12.5589	15.6476	14.9802	um	Spot	Position	45	1000004202	21125
12.0563	18.4321	15.0993	um	Spot	Position	45	1000004279	21126
12.018	14.3763	15.2885	um	Spot	Position	45	1000003926	21127
10.3189	14.8192	15.2583	um	Spot	Position	45	1000004013	21128
12.5689	17.0324	15.2738	um	Spot	Position	45	1000003923	21129
11.5567	19.1225	15.2649	um	Spot	Position	45	1000004280	21130
10.5109	16.455	15.5511	um	Spot	Position	45	1000004110	21131
12.5893	15.7288	15.7208	um	Spot	Position	45	1000004203	21132
11.9064	17.5952	15.9673	um	Spot	Position	45	1000004014	21133
11.3535	17.6481	15.8625	um	Spot	Position	45	1000004204	21134
12.0806	15.1035	16.1354	um	Spot	Position	45	1000004112	21135
11.2615	15.4005	16.1358	um	Spot	Position	45	1000004281	21136
12.0575	18.1991	16.1483	um	Spot	Position	45	1000004206	21137
11.557	18.236	16.1497	um	Spot	Position	45	1000004282	21138
11.6714	14.7091	16.2862	um	Spot	Position	45	1000004205	21139
12.6636	13.8399	16.7347	um	Spot	Position	45	1000003588	21140
11.221	17.7306	16.7905	um	Spot	Position	45	1000003928	21141
10.5304	18.656	16.7842	um	Spot	Position	45	1000004113	21142
12.3483	17.0484	16.9405	um	Spot	Position	45	1000004283	21143
12.1473	17.8445	17.2748	um	Spot	Position	45	1000004207	21144
12.762	18.3769	17.4203	um	Spot	Position	45	1000004284	21145
11.639	18.5433	17.5156	um	Spot	Position	45	1000004114	21146
12.3914	15.9515	17.7191	um	Spot	Position	45	1000003826	21147
9.76364	16.4871	17.6499	um	Spot	Position	45	1000003830	21148
10.9783	18.9674	18.1066	um	Spot	Position	45	1000004115	21149
12.2337	18.7248	18.4208	um	Spot	Position	45	1000004116	21150
11.9767	18.1704	18.5013	um	Spot	Position	45	1000004019	21151
12.0022	17.0273	18.7763	um	Spot	Position	45	1000004285	21152
12.2802	18.6345	18.7073	um	Spot	Position	45	1000003570	21153
10.8859	14.5092	18.9358	um	Spot	Position	45	1000003929	21154
11.764	14.7007	18.9947	um	Spot	Position	45	1000004117	21155
12.3635	18.4863	19.2214	um	Spot	Position	45	1000004118	21156
12.6948	16.6415	19.3394	um	Spot	Position	45	1000004119	21157
11.6325	16.9618	19.6333	um	Spot	Position	45	1000003683	21158
19.1573	15.9544	14.0317	um	Spot	Position	45	1000004286	21159
13.2526	17.3772	13.9278	um	Spot	Position	45	1000004210	21160
18.303	17.8432	14.0183	um	Spot	Position	45	1000004040	21161
13.5636	18.0478	14.0425	um	Spot	Position	45	1000004287	21162
14.4286	18.9212	13.9664	um	Spot	Position	45	1000003842	21163
16.127	14.5947	14.2211	um	Spot	Position	45	1000004288	21164
15.4217	15.3065	14.1642	um	Spot	Position	45	1000004208	21165
17.0422	15.4334	14.2277	um	Spot	Position	45	1000004089	21166
14.1833	18.4692	14.2254	um	Spot	Position	45	1000004022	21167
14.9319	19.0852	14.2544	um	Spot	Position	45	1000004289	21168
15.8355	14.3671	14.4574	um	Spot	Position	45	1000004209	21169
13.0285	14.8167	14.4268	um	Spot	Position	45	1000004127	21170
15.688	14.9302	14.4209	um	Spot	Position	45	1000004290	21171
13.4506	15.2733	14.4409	um	Spot	Position	45	1000004291	21172
18.3037	15.3582	14.4822	um	Spot	Position	45	1000003931	21173
16.1418	16.426	14.4261	um	Spot	Position	45	1000004292	21174
15.7384	16.0478	14.6217	um	Spot	Position	45	1000004126	21175
14.6647	16.9193	14.7326	um	Spot	Position	45	1000003762	21176
16.3223	17.4662	14.6414	um	Spot	Position	45	1000004211	21177
17.3491	17.6779	14.7066	um	Spot	Position	45	1000004212	21178
19.1979	17.8538	14.6185	um	Spot	Position	45	1000004140	21179
16.7057	18.3525	14.7082	um	Spot	Position	45	1000003672	21180
15.2168	15.597	14.9125	um	Spot	Position	45	1000003575	21181
18.167	17.2986	14.8857	um	Spot	Position	45	1000004123	21182
13.4516	17.647	14.8046	um	Spot	Position	45	1000003673	21183
16.3194	19.0999	14.8715	um	Spot	Position	45	1000004124	21184
13.6197	14.5628	15.1331	um	Spot	Position	45	1000004293	21185
15.6877	15.0217	15.0598	um	Spot	Position	45	1000004125	21186
17.2086	15.7102	14.9947	um	Spot	Position	45	1000003904	21187
14.6329	15.8242	15.086	um	Spot	Position	45	1000004029	21188
18.5135	16.6971	15.1393	um	Spot	Position	45	1000004023	21189
14.6774	16.8254	15.0218	um	Spot	Position	45	1000004294	21190
13.5551	17.1033	15.0184	um	Spot	Position	45	1000003841	21191
17.187	19.1921	15.0732	um	Spot	Position	45	1000004028	21192
14.1964	14.7879	15.2888	um	Spot	Position	45	1000004027	21193
14.333	18.4502	15.2629	um	Spot	Position	45	1000003939	21194
13.5078	14.4964	15.5564	um	Spot	Position	45	1000003489	21195
17.455	16.5021	15.4718	um	Spot	Position	45	1000004128	21196
16.4461	18.6054	15.5091	um	Spot	Position	45	1000003844	21197
17.369	14.8611	15.8076	um	Spot	Position	45	1000004026	21198
13.0472	14.9811	15.7741	um	Spot	Position	45	1000003767	21199
13.0655	15.7424	15.7885	um	Spot	Position	45	1000003927	21200
16.0598	17.5249	15.6303	um	Spot	Position	45	1000003675	21201
17.2659	18.1142	15.6382	um	Spot	Position	45	1000003942	21202
13.1753	13.7863	15.9097	um	Spot	Position	45	1000004129	21203
18.0153	15.251	15.9853	um	Spot	Position	45	1000004215	21204
15.0622	15.8382	15.9479	um	Spot	Position	45	1000004295	21205
14.3198	12.9818	16.1893	um	Spot	Position	45	1000003836	21206
13.8398	13.9152	16.1511	um	Spot	Position	45	1000004133	21207
13.135	14.6551	16.0975	um	Spot	Position	45	1000004217	21208
18.9709	16.2497	16.2353	um	Spot	Position	45	1000003944	21209
14.4618	14.9996	16.3535	um	Spot	Position	45	1000004216	21210
16.1488	15.0335	16.3977	um	Spot	Position	45	1000004024	21211
15.9637	17.2469	16.2841	um	Spot	Position	45	1000004130	21212
13.2782	16.9198	16.5682	um	Spot	Position	45	1000004296	21213
14.3418	18.4846	16.7022	um	Spot	Position	45	1000003854	21214
13.9666	13.5718	16.7535	um	Spot	Position	45	1000004297	21215
16.7419	13.8476	16.7874	um	Spot	Position	45	1000004132	21216
13.5789	14.7152	16.7239	um	Spot	Position	45	1000004218	21217
13.6022	15.4834	16.8703	um	Spot	Position	45	1000004219	21218
14.4728	15.8658	16.8262	um	Spot	Position	45	1000004221	21219
18.8762	16.1979	16.7613	um	Spot	Position	45	1000004220	21220
13.0791	16.5885	16.8953	um	Spot	Position	45	1000004131	21221
12.8045	18.2123	16.8461	um	Spot	Position	45	1000004032	21222
13.1638	13.6966	17.1114	um	Spot	Position	45	1000004025	21223
14.8346	14.1921	17.0199	um	Spot	Position	45	1000004298	21224
13.2149	15.9919	17.0998	um	Spot	Position	45	1000003756	21225
15.2941	17.7898	17.105	um	Spot	Position	45	1000004222	21226
13.9789	18.1628	17.1061	um	Spot	Position	45	1000004299	21227
14.3316	19.1345	17.0853	um	Spot	Position	45	1000003769	21228
17.2604	14.6589	17.2499	um	Spot	Position	45	1000004033	21229
12.9584	16.4852	17.2267	um	Spot	Position	45	1000004016	21230
14.4505	13.7569	17.5324	um	Spot	Position	45	1000004031	21231
14.1732	14.7735	17.5703	um	Spot	Position	45	1000004223	21232
13.5978	15.4356	17.3938	um	Spot	Position	45	1000004134	21233
16.5321	14.087	17.9754	um	Spot	Position	45	1000004135	21234
16.3538	14.9717	18.1235	um	Spot	Position	45	1000004224	21235
17.2341	16.081	18.5975	um	Spot	Position	45	1000003853	21236
13.3096	17.3385	18.583	um	Spot	Position	45	1000004225	21237
14.056	17.8722	18.5437	um	Spot	Position	45	1000004226	21238
13.8693	17.9594	18.8167	um	Spot	Position	45	1000003852	21239
13.8846	18.4854	18.7979	um	Spot	Position	45	1000004138	21240
15.1619	16.8673	18.9983	um	Spot	Position	45	1000004300	21241
15.1709	17.7404	19.0151	um	Spot	Position	45	1000004137	21242
14.9942	18.722	19.0044	um	Spot	Position	45	1000003085	21243
17.7916	16.8473	19.1415	um	Spot	Position	45	1000004136	21244
16.4541	18.2731	19.2112	um	Spot	Position	45	1000004037	21245
14.9027	15.5878	19.4174	um	Spot	Position	45	1000004301	21246
18.8713	15.9315	19.4591	um	Spot	Position	45	1000003773	21247
13.5823	16.1377	19.3333	um	Spot	Position	45	1000003949	21248
13.0559	17.1519	19.556	um	Spot	Position	45	1000004139	21249
13.455	13.4609	20.08	um	Spot	Position	45	1000003684	21250
16.4164	16.6527	20.0592	um	Spot	Position	45	1000004302	21251
13.9951	16.8596	20.4167	um	Spot	Position	45	1000004038	21252
15.8169	19.0885	20.7166	um	Spot	Position	45	1000004303	21253
19.3997	15.937	14.3904	um	Spot	Position	45	1000003997	21254
19.7549	16.4013	14.456	um	Spot	Position	45	1000003861	21255
20.5828	17.5931	14.382	um	Spot	Position	45	1000003860	21256
19.9016	18.1914	14.4662	um	Spot	Position	45	1000004141	21257
20.3505	17.7179	14.8825	um	Spot	Position	45	1000004142	21258
19.357	18.621	15.0137	um	Spot	Position	45	1000004041	21259
19.7929	19.146	15.1513	um	Spot	Position	45	1000004171	21260
19.8963	16.1189	15.2623	um	Spot	Position	45	1000004304	21261
20.0901	16.729	15.442	um	Spot	Position	45	1000004227	21262
19.7188	16.2661	16.7402	um	Spot	Position	45	1000003952	21263
11.5827	23.6181	14.3613	um	Spot	Position	45	1000004305	21264
12.5292	19.9341	14.5946	um	Spot	Position	45	1000003560	21265
12.1263	20.6906	14.6338	um	Spot	Position	45	1000004143	21266
12.6268	21.4871	14.6593	um	Spot	Position	45	1000004234	21267
12.2135	19.2745	14.9165	um	Spot	Position	45	1000004011	21268
12.7566	20.1745	15.2836	um	Spot	Position	45	1000004240	21269
10.7909	22.1445	15.7349	um	Spot	Position	45	1000004228	21270
12.4753	19.6728	15.9542	um	Spot	Position	45	1000004043	21271
12.1523	20.3703	16.1282	um	Spot	Position	45	1000004144	21272
11.8567	22.84	16.2192	um	Spot	Position	45	1000004044	21273
11.9859	19.3674	16.2995	um	Spot	Position	45	1000004111	21274
11.4593	20.0108	16.3676	um	Spot	Position	45	1000004015	21275
12.582	21.8015	16.2801	um	Spot	Position	45	1000003864	21276
9.83218	20.3277	16.6253	um	Spot	Position	45	1000003569	21277
12.5471	21.048	16.5787	um	Spot	Position	45	1000004306	21278
12.7801	23.9376	16.5308	um	Spot	Position	45	1000003422	21279
10.7928	25.3082	16.7325	um	Spot	Position	45	1000003287	21280
12.1661	19.6174	17.515	um	Spot	Position	45	1000004229	21281
12.6003	20.9466	17.4731	um	Spot	Position	45	1000004045	21282
11.2609	21.7812	17.4511	um	Spot	Position	45	1000004146	21283
12.1772	20.3357	17.6374	um	Spot	Position	45	1000003831	21284
11.772	20.5837	17.7859	um	Spot	Position	45	1000004147	21285
12.0391	21.2598	17.8764	um	Spot	Position	45	1000003235	21286
12.4146	22.1929	17.9363	um	Spot	Position	45	1000004307	21287
12.7915	23.1294	17.8235	um	Spot	Position	45	1000004308	21288
10.9714	19.8259	18.0788	um	Spot	Position	45	1000004230	21289
12.6258	21.0452	18.9722	um	Spot	Position	45	1000003795	21290
12.3806	20.3031	19.199	um	Spot	Position	45	1000004047	21291
15.371	19.8224	13.9616	um	Spot	Position	45	1000004101	21292
16.519	20.6684	13.9367	um	Spot	Position	45	1000004148	21293
15.2982	21.6042	14.0394	um	Spot	Position	45	1000004309	21294
16.6848	21.9835	14.087	um	Spot	Position	45	1000003785	21295
15.3257	20.9276	14.2474	um	Spot	Position	45	1000004103	21296
17.3393	21.613	14.2061	um	Spot	Position	45	1000004231	21297
15.6654	22.514	14.2728	um	Spot	Position	45	1000004232	21298
18.3191	19.3347	14.402	um	Spot	Position	45	1000003697	21299
18.8389	20.1083	14.4113	um	Spot	Position	45	1000004076	21300
13.0252	20.9302	14.4449	um	Spot	Position	45	1000004233	21301
16.2104	21.2565	14.3833	um	Spot	Position	45	1000004310	21302
14.397	22.679	14.5338	um	Spot	Position	45	1000004150	21303
16.749	22.8595	14.4471	um	Spot	Position	45	1000004235	21304
18.8326	24.2973	14.4636	um	Spot	Position	45	1000003877	21305
13.5208	19.4896	14.6518	um	Spot	Position	45	1000004236	21306
13.9711	20.1444	14.6916	um	Spot	Position	45	1000004151	21307
15.9587	22.0513	14.6685	um	Spot	Position	45	1000003651	21308
13.9003	22.5433	14.6859	um	Spot	Position	45	1000004152	21309
17.3486	23.0413	14.5676	um	Spot	Position	45	1000004311	21310
18.637	25.5052	14.6332	um	Spot	Position	45	1000004054	21311
18.8602	20.4443	14.8264	um	Spot	Position	45	1000002963	21312
13.4887	21.0343	14.9277	um	Spot	Position	45	1000004057	21313
14.6455	22.0806	14.8919	um	Spot	Position	45	1000004153	21314
17.2994	22.1168	14.8511	um	Spot	Position	45	1000003430	21315
16.2425	23.2998	14.94	um	Spot	Position	45	1000004160	21316
14.087	23.3114	14.8358	um	Spot	Position	45	1000004237	21317
15.3616	23.3403	14.853	um	Spot	Position	45	1000004238	21318
14.4826	19.4269	15.1323	um	Spot	Position	45	1000004213	21319
15.4428	20.0661	15.0503	um	Spot	Position	45	1000003965	21320
14.7315	21.1431	15.0829	um	Spot	Position	45	1000004239	21321
13.9469	21.2803	15.0298	um	Spot	Position	45	1000004158	21322
17.768	22.3571	15.0897	um	Spot	Position	45	1000004052	21323
14.7435	22.5672	15.141	um	Spot	Position	45	1000004058	21324
16.2146	23.9932	15.0587	um	Spot	Position	45	1000004056	21325
13.5699	19.2838	15.3705	um	Spot	Position	45	1000004214	21326
13.4135	20.9962	15.2969	um	Spot	Position	45	1000004312	21327
15.6619	22.7093	15.309	um	Spot	Position	45	1000004154	21328
16.8375	22.7378	15.1931	um	Spot	Position	45	1000003973	21329
15.0384	24.2972	15.3957	um	Spot	Position	45	1000004156	21330
17.9716	20.5687	15.6053	um	Spot	Position	45	1000004313	21331
16.1125	21.0475	15.526	um	Spot	Position	45	1000004241	21332
14.918	21.6705	15.6061	um	Spot	Position	45	1000004055	21333
16.6775	22.0389	15.4709	um	Spot	Position	45	1000004155	21334
17.2608	19.2016	15.8043	um	Spot	Position	45	1000004063	21335
15.2104	19.6629	15.736	um	Spot	Position	45	1000003845	21336
14.2812	20.3832	15.6723	um	Spot	Position	45	1000004157	21337
13.3849	21.8647	15.7317	um	Spot	Position	45	1000003704	21338
17.767	23.2453	15.7458	um	Spot	Position	45	1000004159	21339
13.0108	20.1661	16.0339	um	Spot	Position	45	1000004314	21340
13.8357	22.2207	15.8967	um	Spot	Position	45	1000004161	21341
16.3837	23.0328	15.9551	um	Spot	Position	45	1000004060	21342
18.6582	23.6095	15.9479	um	Spot	Position	45	1000004243	21343
18.313	23.9597	15.9224	um	Spot	Position	45	1000003879	21344
16.2445	24.2585	15.9088	um	Spot	Position	45	1000004163	21345
15.1038	19.4748	16.2428	um	Spot	Position	45	1000003591	21346
18.5819	21.1158	16.2232	um	Spot	Position	45	1000004059	21347
18.8472	22.3103	16.0694	um	Spot	Position	45	1000004242	21348
14.6412	23.2143	16.0835	um	Spot	Position	45	1000003438	21349
15.364	23.3725	16.1849	um	Spot	Position	45	1000004065	21350
19.0963	23.4969	16.1819	um	Spot	Position	45	1000003985	21351
16.8054	23.5504	16.1281	um	Spot	Position	45	1000004315	21352
17.5203	19.7469	16.3681	um	Spot	Position	45	1000004162	21353
14.5738	20.0317	16.3324	um	Spot	Position	45	1000003945	21354
15.6739	20.516	16.3887	um	Spot	Position	45	1000004316	21355
13.8211	22.9852	16.409	um	Spot	Position	45	1000003517	21356
15.1428	24.5858	16.3686	um	Spot	Position	45	1000004062	21357
14.2707	21.8239	16.6607	um	Spot	Position	45	1000004317	21358
13.2253	22.6442	16.6189	um	Spot	Position	45	1000004061	21359
18.0008	24.3424	16.5956	um	Spot	Position	45	1000004245	21360
18.3962	24.5205	16.5784	um	Spot	Position	45	1000004318	21361
17.4785	22.677	16.8066	um	Spot	Position	45	1000004244	21362
12.989	20.4168	17.0235	um	Spot	Position	45	1000004145	21363
15.8256	20.218	17.1831	um	Spot	Position	45	1000003976	21364
14.8931	22.9612	17.2251	um	Spot	Position	45	1000004164	21365
19.0792	24.2752	17.3407	um	Spot	Position	45	1000004247	21366
14.41	21.5564	17.441	um	Spot	Position	45	1000003178	21367
16.7396	23.4467	17.4159	um	Spot	Position	45	1000004246	21368
13.6481	23.1168	17.726	um	Spot	Position	45	1000004067	21369
13.7161	19.3974	17.8822	um	Spot	Position	45	1000004036	21370
13.0251	20.4533	17.9221	um	Spot	Position	45	1000004248	21371
13.5808	20.5158	17.846	um	Spot	Position	45	1000003164	21372
13.3543	21.8819	17.9228	um	Spot	Position	45	1000003615	21373
14.2634	22.2913	17.9407	um	Spot	Position	45	1000004249	21374
15.5896	19.778	18.2068	um	Spot	Position	45	1000004166	21375
15.4624	23.3562	18.026	um	Spot	Position	45	1000004319	21376
15.5254	19.6815	18.4932	um	Spot	Position	45	1000004252	21377
14.0497	19.9096	18.5374	um	Spot	Position	45	1000004165	21378
15.3495	21.29	18.5368	um	Spot	Position	45	1000003686	21379
14.9489	21.6357	18.5556	um	Spot	Position	45	1000003882	21380
13.3991	21.8319	18.485	um	Spot	Position	45	1000004320	21381
14.4405	24.536	18.5598	um	Spot	Position	45	1000004250	21382
15.7376	21.7656	18.7676	um	Spot	Position	45	1000003623	21383
14.8031	22.2825	18.722	um	Spot	Position	45	1000004167	21384
18.0375	20.221	18.9514	um	Spot	Position	45	1000004070	21385
13.4727	20.4636	19.0412	um	Spot	Position	45	1000004071	21386
17.0417	21.235	19.0783	um	Spot	Position	45	1000004321	21387
12.8516	21.3374	18.9509	um	Spot	Position	45	1000004251	21388
16.409	23.495	19.2071	um	Spot	Position	45	1000004068	21389
16.0525	19.9385	19.4153	um	Spot	Position	45	1000003620	21390
14.4748	22.5854	19.4527	um	Spot	Position	45	1000004253	21391
16.6781	23.0945	19.857	um	Spot	Position	45	1000004073	21392
15.933	19.7855	20.0269	um	Spot	Position	45	1000003980	21393
14.4175	20.7797	20.073	um	Spot	Position	45	1000003885	21394
13.6151	19.7288	20.4858	um	Spot	Position	45	1000004168	21395
14.6818	19.2403	21.0263	um	Spot	Position	45	1000003858	21396
20.4213	21.1917	14.1407	um	Spot	Position	45	1000003888	21397
20.3407	23.2497	14.3963	um	Spot	Position	45	1000004172	21398
20.4851	19.5162	14.5676	um	Spot	Position	45	1000003799	21399
19.4671	20.696	14.6723	um	Spot	Position	45	1000004322	21400
20.7436	22.0415	14.5662	um	Spot	Position	45	1000004255	21401
21.5398	20.5307	14.8327	um	Spot	Position	45	1000004173	21402
20.1679	22.9886	14.8861	um	Spot	Position	45	1000004323	21403
20.5416	23.7841	14.9084	um	Spot	Position	45	1000004077	21404
19.7817	22.0403	15.1502	um	Spot	Position	45	1000004324	21405
19.4626	22.7907	15.1145	um	Spot	Position	45	1000004257	21406
21.1924	19.8438	15.2518	um	Spot	Position	45	1000004174	21407
19.7853	21.48	15.2573	um	Spot	Position	45	1000004256	21408
19.8971	24.2285	15.2903	um	Spot	Position	45	1000004325	21409
20.7315	20.5307	15.5955	um	Spot	Position	45	1000004258	21410
20.2135	22.5526	15.5117	um	Spot	Position	45	1000003448	21411
20.8888	22.5439	15.5095	um	Spot	Position	45	1000004259	21412
19.9393	24.0366	15.7508	um	Spot	Position	45	1000003982	21413
20.4938	25.2201	15.6811	um	Spot	Position	45	1000004079	21414
20.0454	21.2943	16.0313	um	Spot	Position	45	1000004326	21415
20.0749	23.3468	15.9005	um	Spot	Position	45	1000004327	21416
19.7281	20.2935	16.113	um	Spot	Position	45	1000003984	21417
20.184	22.2795	16.0913	um	Spot	Position	45	1000004328	21418
19.4969	24.1162	16.1471	um	Spot	Position	45	1000003988	21419
21.7302	23.6728	16.6093	um	Spot	Position	45	1000003628	21420
19.6814	22.9356	16.8501	um	Spot	Position	45	1000004329	21421
19.522	24.9032	16.7581	um	Spot	Position	45	1000004175	21422
21.0449	24.9532	16.7991	um	Spot	Position	45	1000004330	21423
19.9108	21.1722	17.2317	um	Spot	Position	45	1000004331	21424
19.2773	23.7274	17.2756	um	Spot	Position	45	1000003191	21425
19.4588	22.162	17.4343	um	Spot	Position	45	1000003794	21426
20.915	23.9713	17.4531	um	Spot	Position	45	1000004260	21427
19.9284	23.2211	17.8167	um	Spot	Position	45	1000004332	21428
19.4752	23.4907	17.9158	um	Spot	Position	45	1000004333	21429
20.4829	24.1774	19.0595	um	Spot	Position	45	1000004080	21430
19.023	25.9247	14.86	um	Spot	Position	45	1000003788	21431
16.4889	25.979	15.7267	um	Spot	Position	45	1000003876	21432
20.135	25.8047	15.2456	um	Spot	Position	45	1000004078	21433
15.4238	10.4052	9.17581	um	Spot	Position	46	1000004176	21434
13.4406	12.3375	13.1316	um	Spot	Position	46	1000004020	21435
12.3374	15.1953	11.6174	um	Spot	Position	46	1000003811	21436
10.4359	15.0187	12.4376	um	Spot	Position	46	1000004081	21437
12.3422	18.5197	12.961	um	Spot	Position	46	1000004082	21438
11.8629	19.069	13.0942	um	Spot	Position	46	1000003891	21439
11.7163	14.1226	13.299	um	Spot	Position	46	1000004009	21440
12.7057	16.0634	13.3454	um	Spot	Position	46	1000003992	21441
11.2164	16.7605	13.3904	um	Spot	Position	46	1000004109	21442
10.8622	17.6147	13.473	um	Spot	Position	46	1000003669	21443
12.133	12.9476	13.7686	um	Spot	Position	46	1000003677	21444
10.8302	16.1448	13.7662	um	Spot	Position	46	1000004278	21445
17.9483	18.7025	9.20786	um	Spot	Position	46	1000003722	21446
16.1575	16.899	9.39127	um	Spot	Position	46	1000004261	21447
15.0913	16.9243	10.3037	um	Spot	Position	46	1000003731	21448
17.8422	14.3109	10.4354	um	Spot	Position	46	1000004334	21449
14.2086	14.5647	10.9709	um	Spot	Position	46	1000004084	21450
18.453	16.6673	10.9246	um	Spot	Position	46	1000004177	21451
16.5945	17.6044	11.0689	um	Spot	Position	46	1000004178	21452
17.0791	17.7161	11.2123	um	Spot	Position	46	1000004262	21453
16.3574	16.6575	11.3579	um	Spot	Position	46	1000004335	21454
17.6774	16.7794	11.6717	um	Spot	Position	46	1000003899	21455
16.2143	16.8336	11.8248	um	Spot	Position	46	1000004179	21456
17.2276	18.0739	11.8573	um	Spot	Position	46	1000004180	21457
18.1931	18.3479	11.8332	um	Spot	Position	46	1000003903	21458
16.31	19.1335	11.793	um	Spot	Position	46	1000003637	21459
17.6992	17.4738	12.1234	um	Spot	Position	46	1000003467	21460
17.7411	18.8353	11.9829	um	Spot	Position	46	1000003543	21461
18.0803	14.659	12.2928	um	Spot	Position	46	1000004336	21462
18.4744	18.0498	12.2608	um	Spot	Position	46	1000004263	21463
14.5109	18.558	12.2301	um	Spot	Position	46	1000004181	21464
13.7381	13.5185	12.5153	um	Spot	Position	46	1000004021	21465
16.9303	17.9301	12.4326	um	Spot	Position	46	1000004085	21466
17.5235	18.7219	12.4875	um	Spot	Position	46	1000004272	21467
14.1281	19.0546	12.4927	um	Spot	Position	46	1000004190	21468
14.3947	13.148	12.6447	um	Spot	Position	46	1000004337	21469
17.1688	15.9939	12.7156	um	Spot	Position	46	1000004087	21470
17.0621	16.9557	12.7009	um	Spot	Position	46	1000004182	21471
18.5148	17.2134	12.7545	um	Spot	Position	46	1000003739	21472
16.1716	17.3214	12.6531	um	Spot	Position	46	1000004338	21473
15.1881	16.5372	12.912	um	Spot	Position	46	1000004183	21474
13.976	17.3582	12.996	um	Spot	Position	46	1000004185	21475
19.1375	17.893	12.9633	um	Spot	Position	46	1000004188	21476
14.1709	19.0938	12.9927	um	Spot	Position	46	1000004266	21477
13.8321	14.6979	13.1765	um	Spot	Position	46	1000003935	21478
13.2936	15.5564	13.0593	um	Spot	Position	46	1000004121	21479
16.3382	17.7395	13.1644	um	Spot	Position	46	1000004339	21480
18.7386	18.5369	13.1683	um	Spot	Position	46	1000003909	21481
17.6216	18.8599	13.0712	um	Spot	Position	46	1000004088	21482
13.8776	19.0636	13.1285	um	Spot	Position	46	1000004265	21483
17.8558	15.7782	13.3021	um	Spot	Position	46	1000003812	21484
17.4482	16.1712	13.4228	um	Spot	Position	46	1000004184	21485
18.4836	18.135	13.3107	um	Spot	Position	46	1000003806	21486
14.4953	15.8741	13.6139	um	Spot	Position	46	1000004091	21487
15.314	16.1787	13.5738	um	Spot	Position	46	1000004269	21488
17.8653	16.7589	13.5625	um	Spot	Position	46	1000003839	21489
15.1533	16.8597	13.5725	um	Spot	Position	46	1000004267	21490
18.2559	16.9378	13.5936	um	Spot	Position	46	1000004340	21491
14.3013	17.2671	13.6215	um	Spot	Position	46	1000003907	21492
16.1285	17.9486	13.545	um	Spot	Position	46	1000004341	21493
16.7671	18.3202	13.6034	um	Spot	Position	46	1000004268	21494
14.2269	18.9571	13.5641	um	Spot	Position	46	1000003842	21495
16.7299	15.9315	13.7617	um	Spot	Position	46	1000004187	21496
13.1456	17.1462	13.7518	um	Spot	Position	46	1000004210	21497
19.2714	18.7564	11.2379	um	Spot	Position	46	1000003895	21498
21.8667	17.9865	11.8437	um	Spot	Position	46	1000003737	21499
20.8706	18.2014	11.9564	um	Spot	Position	46	1000003654	21500
19.2331	16.886	12.4809	um	Spot	Position	46	1000004264	21501
20.4124	16.5645	12.9364	um	Spot	Position	46	1000003995	21502
21.3364	19.0594	12.9279	um	Spot	Position	46	1000003999	21503
20.7784	17.349	13.5835	um	Spot	Position	46	1000003910	21504
12.7826	21.0872	12.658	um	Spot	Position	46	1000004342	21505
17.2279	20.705	9.4711	um	Spot	Position	46	1000004000	21506
15.3477	22.2923	9.92421	um	Spot	Position	46	1000004343	21507
12.9886	22.2723	10.1371	um	Spot	Position	46	1000004001	21508
18.182	20.434	10.2265	um	Spot	Position	46	1000003305	21509
14.0553	23.3366	10.306	um	Spot	Position	46	1000003746	21510
19.0301	20.6663	10.5279	um	Spot	Position	46	1000004197	21511
14.7094	19.9752	11.1628	um	Spot	Position	46	1000004344	21512
14.6871	21.2088	11.1513	um	Spot	Position	46	1000003915	21513
17.4754	21.9937	11.1855	um	Spot	Position	46	1000004189	21514
18.3672	20.4996	11.6777	um	Spot	Position	46	1000003554	21515
14.3885	20.7479	11.7824	um	Spot	Position	46	1000004097	21516
13.0653	22.2962	11.885	um	Spot	Position	46	1000003816	21517
13.5745	22.5167	11.7925	um	Spot	Position	46	1000004099	21518
17.4819	22.1401	12.0058	um	Spot	Position	46	1000004003	21519
18.6064	22.2108	12.0324	um	Spot	Position	46	1000004100	21520
14.1139	22.3373	12.0936	um	Spot	Position	46	1000004098	21521
18.7861	21.0298	12.3092	um	Spot	Position	46	1000004345	21522
15.8108	19.2571	12.4832	um	Spot	Position	46	1000004270	21523
18.3577	19.4822	12.5034	um	Spot	Position	46	1000004096	21524
18.2726	22.643	12.5445	um	Spot	Position	46	1000004192	21525
13.342	23.1036	12.5119	um	Spot	Position	46	1000004053	21526
18.8742	21.2582	12.6339	um	Spot	Position	46	1000004105	21527
18.3274	21.4365	12.7826	um	Spot	Position	46	1000004002	21528
16.5349	20.6724	12.8902	um	Spot	Position	46	1000003917	21529
14.865	22.0119	12.9723	um	Spot	Position	46	1000003748	21530
16.0399	23.0819	13.0099	um	Spot	Position	46	1000004007	21531
19.1152	19.3371	13.1493	um	Spot	Position	46	1000004198	21532
13.5612	19.586	13.1456	um	Spot	Position	46	1000004191	21533
14.0652	20.8289	13.0796	um	Spot	Position	46	1000004271	21534
17.2428	21.8394	13.1805	um	Spot	Position	46	1000004273	21535
16.2782	22.1448	13.1045	um	Spot	Position	46	1000003822	21536
15.1863	22.2478	13.0395	um	Spot	Position	46	1000004346	21537
14.4083	22.9579	13.1895	um	Spot	Position	46	1000004194	21538
17.9261	19.7627	13.3369	um	Spot	Position	46	1000002409	21539
15.0928	20.5541	13.2809	um	Spot	Position	46	1000004193	21540
18.7146	21.4201	13.2767	um	Spot	Position	46	1000004195	21541
17.9784	22.3414	13.2985	um	Spot	Position	46	1000004276	21542
12.8367	23.2525	13.3584	um	Spot	Position	46	1000004094	21543
14.8624	20.0793	13.6388	um	Spot	Position	46	1000004090	21544
17.0376	21.6847	13.5731	um	Spot	Position	46	1000004274	21545
17.5614	22.5286	13.5741	um	Spot	Position	46	1000004050	21546
16.084	23.5338	13.6034	um	Spot	Position	46	1000003963	21547
13.7303	19.5425	13.7526	um	Spot	Position	46	1000004275	21548
16.4655	19.634	13.7256	um	Spot	Position	46	1000004186	21549
17.4382	20.0188	13.6998	um	Spot	Position	46	1000004102	21550
17.8595	20.9866	13.851	um	Spot	Position	46	1000003468	21551
18.7492	24.3704	13.8359	um	Spot	Position	46	1000003877	21552
19.7052	19.4392	10.5264	um	Spot	Position	46	1000004196	21553
20.7517	21.6251	10.812	um	Spot	Position	46	1000003750	21554
19.2133	20.9416	11.7415	um	Spot	Position	46	1000004104	21555
21.6281	21.1964	12.0495	um	Spot	Position	46	1000003824	21556
19.4878	21.6158	12.33	um	Spot	Position	46	1000003353	21557
20.766	19.9125	12.7284	um	Spot	Position	46	1000004277	21558
20.2808	20.3335	12.7192	um	Spot	Position	46	1000004254	21559
20.8881	22.6901	12.676	um	Spot	Position	46	1000003886	21560
20.3241	19.4222	13.4277	um	Spot	Position	46	1000004093	21561
19.2129	21.2989	13.7778	um	Spot	Position	46	1000004347	21562
19.6248	22.5572	13.8497	um	Spot	Position	46	1000004170	21563
11.7307	11.1983	14.8785	um	Spot	Position	46	1000003585	21564
16.4279	12.5152	14.8855	um	Spot	Position	46	1000003936	21565
13.2231	11.3545	15.3728	um	Spot	Position	46	1000004199	21566
14.2369	12.7065	16.3297	um	Spot	Position	46	1000003836	21567
11.8155	16.509	13.9781	um	Spot	Position	46	1000004348	21568
10.3097	14.9575	14.1883	um	Spot	Position	46	1000004108	21569
12.5846	18.6578	14.1289	um	Spot	Position	46	1000004349	21570
12.7641	14.7465	14.6008	um	Spot	Position	46	1000004127	21571
11.6637	17.8669	14.7474	um	Spot	Position	46	1000004201	21572
12.5891	15.7847	14.9021	um	Spot	Position	46	1000004202	21573
11.8838	18.8487	14.8545	um	Spot	Position	46	1000004279	21574
9.90902	14.7483	15.1125	um	Spot	Position	46	1000004013	21575
12.5781	17.2386	15.1851	um	Spot	Position	46	1000003923	21576
10.2562	16.7826	15.3414	um	Spot	Position	46	1000004110	21577
11.8937	16.8126	15.5662	um	Spot	Position	46	1000004350	21578
10.8764	18.0282	15.5745	um	Spot	Position	46	1000004204	21579
11.688	14.562	15.6714	um	Spot	Position	46	1000004351	21580
11.831	17.8472	15.9746	um	Spot	Position	46	1000004014	21581
12.6848	18.0691	15.907	um	Spot	Position	46	1000004352	21582
12.1373	18.4325	15.8936	um	Spot	Position	46	1000004206	21583
11.6059	18.528	15.9445	um	Spot	Position	46	1000004282	21584
11.8446	15.1264	16.1969	um	Spot	Position	46	1000004112	21585
10.9489	15.4354	16.257	um	Spot	Position	46	1000004281	21586
12.5771	15.4401	16.152	um	Spot	Position	46	1000004203	21587
11.4409	14.2856	16.3798	um	Spot	Position	46	1000004205	21588
12.4478	13.8906	16.853	um	Spot	Position	46	1000003588	21589
11.3303	17.1217	16.846	um	Spot	Position	46	1000004353	21590
10.3064	18.9527	16.8404	um	Spot	Position	46	1000004113	21591
12.1678	17.1395	17.1297	um	Spot	Position	46	1000004283	21592
12.1304	17.9417	17.2538	um	Spot	Position	46	1000004207	21593
11.2179	17.9067	17.3879	um	Spot	Position	46	1000004354	21594
12.6425	18.4626	17.4862	um	Spot	Position	46	1000004284	21595
12.3546	15.9865	17.7248	um	Spot	Position	46	1000003826	21596
12.3493	17.0419	17.7175	um	Spot	Position	46	1000004355	21597
11.6913	18.7817	17.6398	um	Spot	Position	46	1000004114	21598
12.7628	14.3998	17.9099	um	Spot	Position	46	1000004356	21599
9.43989	16.4216	17.8806	um	Spot	Position	46	1000003830	21600
11.7845	17.5874	18.7595	um	Spot	Position	46	1000004285	21601
11.9056	18.3526	18.6742	um	Spot	Position	46	1000004019	21602
10.7208	14.349	19.2013	um	Spot	Position	46	1000003929	21603
11.5825	14.5084	19.3813	um	Spot	Position	46	1000004117	21604
12.7214	16.7733	19.4872	um	Spot	Position	46	1000004119	21605
12.4615	18.7182	19.3978	um	Spot	Position	46	1000004118	21606
11.4887	17.1553	19.8524	um	Spot	Position	46	1000003683	21607
16.2099	15.1841	14.05	um	Spot	Position	46	1000004288	21608
17.2258	15.4804	13.9271	um	Spot	Position	46	1000004357	21609
18.3689	17.9311	13.9525	um	Spot	Position	46	1000004040	21610
13.6429	18.166	14.0028	um	Spot	Position	46	1000004287	21611
15.6483	15.2498	14.1835	um	Spot	Position	46	1000004208	21612
14.3116	18.5895	14.2753	um	Spot	Position	46	1000004022	21613
15.1697	19.0793	14.2504	um	Spot	Position	46	1000004289	21614
13.8014	14.1107	14.4618	um	Spot	Position	46	1000004293	21615
17.3613	14.3912	14.4912	um	Spot	Position	46	1000004358	21616
13.4508	15.2457	14.4664	um	Spot	Position	46	1000004291	21617
18.3391	15.4155	14.4203	um	Spot	Position	46	1000003931	21618
15.9174	15.7738	14.4794	um	Spot	Position	46	1000004126	21619
16.4514	17.7522	14.489	um	Spot	Position	46	1000004211	21620
19.1654	17.8533	14.5273	um	Spot	Position	46	1000004140	21621
16.1349	14.5432	14.6361	um	Spot	Position	46	1000004209	21622
16.122	16.5737	14.5613	um	Spot	Position	46	1000004292	21623
17.5697	17.7646	14.5516	um	Spot	Position	46	1000004212	21624
15.7734	15.1313	14.8508	um	Spot	Position	46	1000004290	21625
15.3802	15.696	14.8645	um	Spot	Position	46	1000003575	21626
14.7925	15.8963	14.8899	um	Spot	Position	46	1000004294	21627
18.2821	17.4611	14.9642	um	Spot	Position	46	1000004123	21628
13.4446	17.831	14.8143	um	Spot	Position	46	1000003673	21629
16.5699	19.1266	14.8826	um	Spot	Position	46	1000004124	21630
17.3153	15.9614	15.0292	um	Spot	Position	46	1000003904	21631
12.8688	16.4956	15.0339	um	Spot	Position	46	1000004359	21632
14.3219	14.7219	15.2507	um	Spot	Position	46	1000004027	21633
15.8356	14.9778	15.2689	um	Spot	Position	46	1000004125	21634
16.2574	15.3548	15.3187	um	Spot	Position	46	1000004360	21635
14.4766	18.6722	15.2715	um	Spot	Position	46	1000003939	21636
13.9471	15.3305	15.5555	um	Spot	Position	46	1000004361	21637
18.6613	16.9125	15.4391	um	Spot	Position	46	1000004023	21638
16.3623	18.7642	15.5124	um	Spot	Position	46	1000003844	21639
17.2254	19.0118	15.5041	um	Spot	Position	46	1000004063	21640
13.188	13.6418	15.7907	um	Spot	Position	46	1000004129	21641
13.4254	14.2715	15.6772	um	Spot	Position	46	1000003489	21642
12.9487	14.9334	15.7506	um	Spot	Position	46	1000003767	21643
12.9653	15.8041	15.7356	um	Spot	Position	46	1000003927	21644
12.9783	17.0569	15.7075	um	Spot	Position	46	1000004362	21645
17.4215	18.3803	15.7086	um	Spot	Position	46	1000003942	21646
13.0465	14.7703	15.9289	um	Spot	Position	46	1000004217	21647
18.1423	15.2714	15.9634	um	Spot	Position	46	1000004215	21648
16.1854	17.7744	15.999	um	Spot	Position	46	1000003675	21649
13.574	14.2437	16.1	um	Spot	Position	46	1000004363	21650
13.4548	14.8949	16.1975	um	Spot	Position	46	1000004364	21651
14.504	14.9331	16.1377	um	Spot	Position	46	1000004216	21652
15.1017	15.9424	16.0788	um	Spot	Position	46	1000004295	21653
13.4006	17.2529	16.4003	um	Spot	Position	46	1000004296	21654
15.9819	17.5285	16.3672	um	Spot	Position	46	1000004130	21655
14.123	13.5028	16.6309	um	Spot	Position	46	1000004297	21656
17.0814	13.8086	16.608	um	Spot	Position	46	1000004132	21657
14.4421	14.2534	16.6614	um	Spot	Position	46	1000004365	21658
13.4018	14.5592	16.6591	um	Spot	Position	46	1000004218	21659
16.4398	15.257	16.5621	um	Spot	Position	46	1000004024	21660
13.1827	15.7548	16.5008	um	Spot	Position	46	1000004366	21661
16.7467	14.6382	16.7475	um	Spot	Position	46	1000004367	21662
13.4219	15.7218	16.8668	um	Spot	Position	46	1000004219	21663
14.7567	15.9608	16.9318	um	Spot	Position	46	1000004221	21664
18.9679	16.5361	16.8639	um	Spot	Position	46	1000004220	21665
14.8988	16.8462	16.818	um	Spot	Position	46	1000004368	21666
14.4907	18.6113	16.8044	um	Spot	Position	46	1000003854	21667
13.0389	16.587	17.0997	um	Spot	Position	46	1000004131	21668
15.3572	18.0797	17.0758	um	Spot	Position	46	1000004222	21669
13.911	18.5257	17.0308	um	Spot	Position	46	1000004299	21670
14.9791	14.1703	17.2165	um	Spot	Position	46	1000004298	21671
17.1994	15.7207	17.2403	um	Spot	Position	46	1000004369	21672
13.0068	13.3489	17.4545	um	Spot	Position	46	1000004025	21673
14.1826	14.9428	17.4473	um	Spot	Position	46	1000004223	21674
13.8299	17.6601	17.4479	um	Spot	Position	46	1000004370	21675
14.6713	13.4635	17.7225	um	Spot	Position	46	1000004031	21676
16.699	14.2831	17.7762	um	Spot	Position	46	1000004135	21677
13.6746	15.4758	17.7307	um	Spot	Position	46	1000004134	21678
16.2618	19.0752	17.8475	um	Spot	Position	46	1000004371	21679
16.4195	14.9312	18.435	um	Spot	Position	46	1000004224	21680
15.1329	15.033	18.5564	um	Spot	Position	46	1000004372	21681
14.1648	17.9294	18.5244	um	Spot	Position	46	1000004226	21682
17.488	16.2161	18.7661	um	Spot	Position	46	1000003853	21683
15.1682	16.3266	18.8477	um	Spot	Position	46	1000004301	21684
15.4481	17.0258	18.6949	um	Spot	Position	46	1000004300	21685
13.1499	17.4489	18.7129	um	Spot	Position	46	1000004225	21686
15.1702	17.8764	19.0818	um	Spot	Position	46	1000004137	21687
16.2884	18.0152	19.1514	um	Spot	Position	46	1000004037	21688
13.5597	16.215	19.4227	um	Spot	Position	46	1000003949	21689
12.9514	17.6237	19.3783	um	Spot	Position	46	1000004139	21690
14.8707	15.7326	19.6463	um	Spot	Position	46	1000004373	21691
18.9722	16.1395	19.5307	um	Spot	Position	46	1000003773	21692
13.4069	18.6858	19.645	um	Spot	Position	46	1000004374	21693
16.4661	16.5461	19.9838	um	Spot	Position	46	1000004302	21694
13.4923	13.2205	20.2577	um	Spot	Position	46	1000003684	21695
14.0504	17.0868	20.5923	um	Spot	Position	46	1000004038	21696
15.8466	19.1024	20.6688	um	Spot	Position	46	1000004303	21697
19.2258	15.8078	14.22	um	Spot	Position	46	1000004286	21698
19.8672	16.4315	14.3649	um	Spot	Position	46	1000003861	21699
19.7389	17.7623	14.4292	um	Spot	Position	46	1000004141	21700
19.6714	16.0283	14.6688	um	Spot	Position	46	1000003997	21701
19.8969	16.3454	15.0531	um	Spot	Position	46	1000004304	21702
20.2871	17.6149	15.0201	um	Spot	Position	46	1000004142	21703
19.5909	18.9713	15.0823	um	Spot	Position	46	1000004171	21704
20.3073	17.034	15.7444	um	Spot	Position	46	1000004227	21705
19.5021	15.9762	16.6358	um	Spot	Position	46	1000003952	21706
11.6385	19.241	14.0229	um	Spot	Position	46	1000004200	21707
11.4339	23.7375	14.0662	um	Spot	Position	46	1000004305	21708
12.3014	19.7738	14.6708	um	Spot	Position	46	1000003560	21709
12.1057	20.6773	14.6211	um	Spot	Position	46	1000004143	21710
12.6413	21.4681	14.698	um	Spot	Position	46	1000004234	21711
11.2984	19.4525	15.1343	um	Spot	Position	46	1000004280	21712
12.5646	19.7943	15.7572	um	Spot	Position	46	1000004043	21713
12.3951	21.788	15.9941	um	Spot	Position	46	1000004375	21714
10.8401	22.5119	15.9256	um	Spot	Position	46	1000004228	21715
11.854	23.1528	16.2338	um	Spot	Position	46	1000004044	21716
11.8699	19.7312	16.3054	um	Spot	Position	46	1000004111	21717
9.71746	20.6286	16.4199	um	Spot	Position	46	1000003569	21718
12.3688	20.8779	16.3746	um	Spot	Position	46	1000004306	21719
10.4744	25.1294	16.3202	um	Spot	Position	46	1000003287	21720
11.6088	20.2538	16.5315	um	Spot	Position	46	1000004015	21721
12.5635	20.8249	17.5409	um	Spot	Position	46	1000004045	21722
11.0885	21.6579	17.4864	um	Spot	Position	46	1000004146	21723
12.449	19.788	17.6909	um	Spot	Position	46	1000004229	21724
12.0852	20.7331	17.6869	um	Spot	Position	46	1000004147	21725
12.45	22.4605	17.6296	um	Spot	Position	46	1000004307	21726
11.0159	20.0028	18.0853	um	Spot	Position	46	1000004230	21727
11.0791	19.3796	18.3404	um	Spot	Position	46	1000004115	21728
12.6752	19.8117	18.2822	um	Spot	Position	46	1000004376	21729
12.4406	20.5633	19.0654	um	Spot	Position	46	1000003795	21730
12.7276	21.2628	18.9642	um	Spot	Position	46	1000004251	21731
11.9711	19.2819	19.1834	um	Spot	Position	46	1000004377	21732
15.7264	19.8979	13.9284	um	Spot	Position	46	1000004101	21733
15.9567	21.0896	13.9059	um	Spot	Position	46	1000004310	21734
16.367	21.6179	14.0131	um	Spot	Position	46	1000004378	21735
17.0266	22.7721	14.0382	um	Spot	Position	46	1000004311	21736
13.1415	21.1563	14.3055	um	Spot	Position	46	1000004233	21737
17.0721	21.3112	14.1237	um	Spot	Position	46	1000004231	21738
15.4274	21.6383	14.1375	um	Spot	Position	46	1000004309	21739
16.977	22.1302	14.2597	um	Spot	Position	46	1000003785	21740
15.3989	22.2711	14.2085	um	Spot	Position	46	1000004232	21741
18.6491	19.932	14.4115	um	Spot	Position	46	1000004076	21742
12.8382	20.6616	14.4753	um	Spot	Position	46	1000004379	21743
14.9172	20.6645	14.3864	um	Spot	Position	46	1000004103	21744
18.6679	21.3703	14.4059	um	Spot	Position	46	1000004380	21745
16.9857	22.8493	14.4978	um	Spot	Position	46	1000004235	21746
16.1275	23.9636	14.5211	um	Spot	Position	46	1000004381	21747
13.3021	19.3637	14.6001	um	Spot	Position	46	1000004382	21748
13.635	19.62	14.6915	um	Spot	Position	46	1000004236	21749
14.5572	21.1084	14.697	um	Spot	Position	46	1000004383	21750
17.5235	22.2322	14.6829	um	Spot	Position	46	1000003430	21751
14.2535	22.3238	14.6591	um	Spot	Position	46	1000004150	21752
13.3004	22.44	14.6997	um	Spot	Position	46	1000004384	21753
15.1058	23.129	14.6443	um	Spot	Position	46	1000004238	21754
12.8276	20.4731	14.8614	um	Spot	Position	46	1000004240	21755
18.9037	20.5426	14.8455	um	Spot	Position	46	1000002963	21756
14.0658	23.3556	14.8133	um	Spot	Position	46	1000004237	21757
16.3028	23.3614	14.8493	um	Spot	Position	46	1000004160	21758
13.6259	19.6152	15.1	um	Spot	Position	46	1000004214	21759
15.4211	19.9554	15.0466	um	Spot	Position	46	1000003965	21760
13.8739	21.1431	15.1094	um	Spot	Position	46	1000004158	21761
14.8394	22.3367	15.109	um	Spot	Position	46	1000004058	21762
16.672	22.3551	15.0922	um	Spot	Position	46	1000003973	21763
17.8431	22.4648	15.0436	um	Spot	Position	46	1000004052	21764
14.5888	23.9433	15.1405	um	Spot	Position	46	1000004156	21765
14.7807	19.6061	15.2041	um	Spot	Position	46	1000004213	21766
13.3572	20.9282	15.3717	um	Spot	Position	46	1000004312	21767
14.6512	20.9215	15.264	um	Spot	Position	46	1000004239	21768
16.1008	20.9855	15.2827	um	Spot	Position	46	1000004241	21769
18.3934	21.5661	15.3435	um	Spot	Position	46	1000004385	21770
15.1003	24.2558	15.3414	um	Spot	Position	46	1000004386	21771
18.7651	19.2846	15.4826	um	Spot	Position	46	1000004387	21772
15.3165	19.8491	15.4796	um	Spot	Position	46	1000003845	21773
13.9339	22.4064	15.5393	um	Spot	Position	46	1000004388	21774
15.5576	22.5536	15.4965	um	Spot	Position	46	1000004154	21775
13.1464	20.4609	15.7229	um	Spot	Position	46	1000004314	21776
18.4543	23.38	15.7029	um	Spot	Position	46	1000004243	21777
18.5386	24.1416	15.7888	um	Spot	Position	46	1000003879	21778
17.9093	20.611	15.9392	um	Spot	Position	46	1000004313	21779
14.2542	21.756	15.9137	um	Spot	Position	46	1000004389	21780
13.5605	22.0149	15.9542	um	Spot	Position	46	1000003704	21781
15.3297	23.2265	15.925	um	Spot	Position	46	1000004065	21782
16.8473	23.6518	16.0183	um	Spot	Position	46	1000004315	21783
19.1336	24.0508	15.9568	um	Spot	Position	46	1000003988	21784
16.0138	24.1561	15.9482	um	Spot	Position	46	1000004163	21785
15.1584	19.5136	16.137	um	Spot	Position	46	1000003591	21786
15.7951	20.846	16.1536	um	Spot	Position	46	1000004316	21787
18.4942	20.9191	16.1423	um	Spot	Position	46	1000004059	21788
18.9164	23.3174	16.1383	um	Spot	Position	46	1000003985	21789
17.769	24.2545	16.1768	um	Spot	Position	46	1000004390	21790
17.3634	19.5511	16.3358	um	Spot	Position	46	1000004162	21791
18.8366	22.0012	16.2787	um	Spot	Position	46	1000004242	21792
18.594	24.147	16.331	um	Spot	Position	46	1000004318	21793
14.2529	20.5624	16.5301	um	Spot	Position	46	1000004391	21794
12.8374	22.0852	16.5449	um	Spot	Position	46	1000003864	21795
13.661	23.0288	16.6257	um	Spot	Position	46	1000004392	21796
12.8131	24.1636	16.6146	um	Spot	Position	46	1000003422	21797
17.8619	24.4564	16.6948	um	Spot	Position	46	1000004245	21798
15.4519	24.7239	16.5118	um	Spot	Position	46	1000004062	21799
17.9986	25.4222	16.6371	um	Spot	Position	46	1000004393	21800
14.4759	19.3135	16.8552	um	Spot	Position	46	1000003769	21801
13.9858	21.5461	16.7919	um	Spot	Position	46	1000004317	21802
13.1875	22.5368	16.8359	um	Spot	Position	46	1000004061	21803
17.2456	22.5185	16.8154	um	Spot	Position	46	1000004244	21804
18.9601	23.8972	16.8763	um	Spot	Position	46	1000003191	21805
13.0405	20.7404	17.0414	um	Spot	Position	46	1000004145	21806
16.4117	23.4553	17.2855	um	Spot	Position	46	1000004246	21807
13.9039	24.5402	17.3273	um	Spot	Position	46	1000004394	21808
12.8818	23.3686	17.525	um	Spot	Position	46	1000004308	21809
18.87	24.3211	17.4003	um	Spot	Position	46	1000004247	21810
12.832	20.0751	17.6889	um	Spot	Position	46	1000004248	21811
13.7065	20.8749	17.6454	um	Spot	Position	46	1000004395	21812
14.2728	21.2237	17.6984	um	Spot	Position	46	1000003178	21813
13.7667	19.3992	17.8873	um	Spot	Position	46	1000004036	21814
15.5679	19.6885	17.9519	um	Spot	Position	46	1000004166	21815
13.25	21.7251	17.8624	um	Spot	Position	46	1000003615	21816
13.9474	22.1283	17.9758	um	Spot	Position	46	1000004249	21817
13.3379	22.8218	17.8357	um	Spot	Position	46	1000004396	21818
13.3356	20.3332	18.1151	um	Spot	Position	46	1000003164	21819
15.3039	23.1708	18.1617	um	Spot	Position	46	1000004319	21820
15.4818	19.6507	18.346	um	Spot	Position	46	1000004252	21821
14.0578	19.9751	18.4236	um	Spot	Position	46	1000004165	21822
15.5808	20.6256	18.5225	um	Spot	Position	46	1000004397	21823
14.9411	21.3383	18.5397	um	Spot	Position	46	1000003882	21824
16.9357	21.0398	18.754	um	Spot	Position	46	1000004321	21825
14.1495	24.4362	18.7218	um	Spot	Position	46	1000004250	21826
13.7561	22.0591	18.9732	um	Spot	Position	46	1000004320	21827
16.3421	23.6037	18.9801	um	Spot	Position	46	1000004068	21828
15.3818	19.211	19.152	um	Spot	Position	46	1000004398	21829
13.3723	20.3312	19.2664	um	Spot	Position	46	1000004071	21830
16.0518	19.8828	19.4026	um	Spot	Position	46	1000003620	21831
14.2393	22.465	19.4992	um	Spot	Position	46	1000004253	21832
14.1957	22.3045	19.8127	um	Spot	Position	46	1000004399	21833
16.4644	22.9483	19.9076	um	Spot	Position	46	1000004073	21834
13.3697	19.2117	20.3261	um	Spot	Position	46	1000004400	21835
13.6354	19.8264	20.6027	um	Spot	Position	46	1000004168	21836
20.7846	21.7718	13.9753	um	Spot	Position	46	1000004255	21837
20.3367	20.7698	14.1989	um	Spot	Position	46	1000003888	21838
20.3669	23.2117	14.1376	um	Spot	Position	46	1000004172	21839
20.4523	21.9174	14.4791	um	Spot	Position	46	1000004401	21840
21.7838	20.1269	14.6358	um	Spot	Position	46	1000004173	21841
19.5163	21.0092	14.7627	um	Spot	Position	46	1000004322	21842
19.2328	22.7251	14.9056	um	Spot	Position	46	1000004257	21843
20.0683	22.9293	14.8936	um	Spot	Position	46	1000004323	21844
21.1979	19.6453	15.1272	um	Spot	Position	46	1000004174	21845
19.6983	21.8312	15.102	um	Spot	Position	46	1000004324	21846
21.0243	22.3371	15.1723	um	Spot	Position	46	1000004259	21847
19.4666	21.4598	15.3263	um	Spot	Position	46	1000004256	21848
20.0145	24.6202	15.2491	um	Spot	Position	46	1000004325	21849
20.3883	25.4101	15.3256	um	Spot	Position	46	1000004079	21850
20.6175	20.4319	15.4174	um	Spot	Position	46	1000004258	21851
20.262	22.3079	15.4954	um	Spot	Position	46	1000003448	21852
20.0626	23.3306	15.5499	um	Spot	Position	46	1000004327	21853
20.015	21.0695	15.9537	um	Spot	Position	46	1000004326	21854
20.2427	21.9794	15.9127	um	Spot	Position	46	1000004328	21855
21.8936	23.5672	16.2099	um	Spot	Position	46	1000003628	21856
19.6588	25.2478	16.1829	um	Spot	Position	46	1000004175	21857
20.9477	25.0051	16.5257	um	Spot	Position	46	1000004330	21858
19.7765	22.9587	16.7991	um	Spot	Position	46	1000004329	21859
19.4395	23.8575	17.2919	um	Spot	Position	46	1000004333	21860
21.0225	24.0722	17.3326	um	Spot	Position	46	1000004260	21861
20.0743	21.2515	17.5149	um	Spot	Position	46	1000004331	21862
19.9195	23.2088	17.6952	um	Spot	Position	46	1000004332	21863
19.4402	23.3331	18.34	um	Spot	Position	46	1000004402	21864
20.3233	23.8767	18.4037	um	Spot	Position	46	1000004403	21865
20.7332	24.2468	19.4515	um	Spot	Position	46	1000004080	21866
18.7167	25.9377	14.297	um	Spot	Position	46	1000004054	21867
18.8545	25.9091	14.5987	um	Spot	Position	46	1000003788	21868
16.6041	26.0671	15.5685	um	Spot	Position	46	1000003876	21869
11.9357	12.5018	13.5536	um	Spot	Position	47	1000003677	21870
15.7474	10.2052	8.93858	um	Spot	Position	47	1000004176	21871
13.6853	12.1289	12.9482	um	Spot	Position	47	1000004020	21872
12.0392	13.7414	12.2963	um	Spot	Position	47	1000004404	21873
12.4317	18.8145	12.6506	um	Spot	Position	47	1000004082	21874
11.8213	19.0081	12.9086	um	Spot	Position	47	1000003891	21875
10.8805	16.1555	13.1967	um	Spot	Position	47	1000004278	21876
11.2225	16.6082	13.0481	um	Spot	Position	47	1000004109	21877
10.1932	17.2267	13.3551	um	Spot	Position	47	1000004405	21878
12.5524	15.6276	13.5451	um	Spot	Position	47	1000003992	21879
16.2112	16.693	8.99734	um	Spot	Position	47	1000004261	21880
15.2199	16.848	9.64184	um	Spot	Position	47	1000003731	21881
18.0269	14.0997	9.85272	um	Spot	Position	47	1000004334	21882
14.2551	14.62	10.746	um	Spot	Position	47	1000004084	21883
16.7933	17.7317	10.7784	um	Spot	Position	47	1000004178	21884
17.1437	17.8816	11.239	um	Spot	Position	47	1000004262	21885
15.3548	15.3181	11.365	um	Spot	Position	47	1000004406	21886
15.9934	16.857	11.5466	um	Spot	Position	47	1000004335	21887
16.4015	16.9398	11.6366	um	Spot	Position	47	1000004179	21888
17.0288	18.0917	11.8415	um	Spot	Position	47	1000004180	21889
14.507	12.8408	12.0051	um	Spot	Position	47	1000004337	21890
13.6966	13.331	12.0449	um	Spot	Position	47	1000004021	21891
15.5855	16.0543	12.1338	um	Spot	Position	47	1000004407	21892
17.5388	18.1154	12.0391	um	Spot	Position	47	1000004408	21893
14.7439	18.4835	12.0104	um	Spot	Position	47	1000004181	21894
16.8714	17.9334	12.2892	um	Spot	Position	47	1000004085	21895
18.555	17.9725	12.2136	um	Spot	Position	47	1000004263	21896
17.3223	18.3135	12.2908	um	Spot	Position	47	1000004272	21897
18.1292	19.1627	12.2945	um	Spot	Position	47	1000004409	21898
18.5374	14.621	12.4396	um	Spot	Position	47	1000004336	21899
13.3107	15.5047	12.4958	um	Spot	Position	47	1000004121	21900
17.6407	15.9036	12.3705	um	Spot	Position	47	1000004087	21901
15.7368	19.1442	12.4526	um	Spot	Position	47	1000004270	21902
15.2906	16.5067	12.7279	um	Spot	Position	47	1000004183	21903
18.5639	17.1426	12.7254	um	Spot	Position	47	1000003739	21904
18.9584	17.9197	12.7184	um	Spot	Position	47	1000004188	21905
18.0418	19.0947	12.6491	um	Spot	Position	47	1000004410	21906
16.2512	17.322	12.8892	um	Spot	Position	47	1000004338	21907
15.3039	18.932	12.8476	um	Spot	Position	47	1000004411	21908
13.7971	14.6969	13.1215	um	Spot	Position	47	1000003935	21909
18.1735	16.7793	13.2207	um	Spot	Position	47	1000004340	21910
17.1619	17.0039	13.0603	um	Spot	Position	47	1000004182	21911
14.2657	17.3354	13.1356	um	Spot	Position	47	1000004185	21912
13.6746	18.4528	13.0782	um	Spot	Position	47	1000004412	21913
13.2926	19.1189	13.0994	um	Spot	Position	47	1000004191	21914
17.7878	15.66	13.3962	um	Spot	Position	47	1000003812	21915
14.5705	16.0356	13.3343	um	Spot	Position	47	1000004091	21916
16.9775	16.1605	13.3822	um	Spot	Position	47	1000004187	21917
15.6169	16.2113	13.3004	um	Spot	Position	47	1000004269	21918
15.4186	17.0504	13.3884	um	Spot	Position	47	1000004267	21919
16.0318	17.535	13.3858	um	Spot	Position	47	1000004339	21920
18.5577	18.3154	13.245	um	Spot	Position	47	1000003909	21921
14.2501	18.6661	13.3246	um	Spot	Position	47	1000004190	21922
17.4242	16.4137	13.4989	um	Spot	Position	47	1000004184	21923
13.2148	17.1374	13.5859	um	Spot	Position	47	1000004210	21924
16.466	18.2117	13.538	um	Spot	Position	47	1000004341	21925
16.9106	18.5095	13.6049	um	Spot	Position	47	1000004268	21926
15.3171	14.7443	13.7942	um	Spot	Position	47	1000004413	21927
17.7628	16.9634	13.8339	um	Spot	Position	47	1000003839	21928
13.329	17.4395	13.7692	um	Spot	Position	47	1000004414	21929
19.4131	18.839	11.2502	um	Spot	Position	47	1000003895	21930
21.7825	18.0109	11.9211	um	Spot	Position	47	1000003737	21931
19.5304	16.9948	12.3622	um	Spot	Position	47	1000004264	21932
20.7564	16.7749	12.7119	um	Spot	Position	47	1000003995	21933
20.1468	17.9336	12.9986	um	Spot	Position	47	1000004415	21934
12.5845	20.8422	12.2496	um	Spot	Position	47	1000004342	21935
11.3376	19.9782	13.5654	um	Spot	Position	47	1000004416	21936
11.0702	23.7476	13.8828	um	Spot	Position	47	1000004305	21937
17.2592	20.7397	9.45091	um	Spot	Position	47	1000004000	21938
12.8271	21.9997	9.89447	um	Spot	Position	47	1000004001	21939
18.1008	20.3573	10.085	um	Spot	Position	47	1000003305	21940
19.0974	20.5796	10.0756	um	Spot	Position	47	1000004197	21941
15.1339	22.2829	10.2738	um	Spot	Position	47	1000004343	21942
14.7418	20.2547	10.7764	um	Spot	Position	47	1000004344	21943
14.3859	21.0469	11.1841	um	Spot	Position	47	1000004417	21944
17.3536	22.0815	11.44	um	Spot	Position	47	1000004189	21945
18.1585	20.259	11.6287	um	Spot	Position	47	1000003554	21946
13.5845	22.4257	11.642	um	Spot	Position	47	1000004099	21947
18.9232	21.0802	11.8554	um	Spot	Position	47	1000004104	21948
15.9412	19.316	12.0195	um	Spot	Position	47	1000004418	21949
17.4175	20.0615	11.9715	um	Spot	Position	47	1000004419	21950
13.0198	22.0968	12.1091	um	Spot	Position	47	1000003816	21951
18.6332	20.7583	12.2406	um	Spot	Position	47	1000004105	21952
13.1093	22.9528	12.2976	um	Spot	Position	47	1000004053	21953
18.6513	20.444	12.542	um	Spot	Position	47	1000004345	21954
16.1796	20.2953	12.7349	um	Spot	Position	47	1000003917	21955
18.7091	21.6781	12.6704	um	Spot	Position	47	1000004002	21956
17.5689	22.0117	12.7601	um	Spot	Position	47	1000004276	21957
13.8834	20.8278	12.9315	um	Spot	Position	47	1000004271	21958
18.6151	21.0583	12.9362	um	Spot	Position	47	1000004195	21959
16.9345	21.5682	12.8885	um	Spot	Position	47	1000004273	21960
14.3655	23.245	12.9482	um	Spot	Position	47	1000004194	21961
14.2859	19.2261	13.1554	um	Spot	Position	47	1000004266	21962
13.5492	19.5908	13.1062	um	Spot	Position	47	1000004265	21963
14.9756	20.4387	13.1503	um	Spot	Position	47	1000004193	21964
16.2043	22.1986	13.1207	um	Spot	Position	47	1000003822	21965
15.0845	22.2054	13.0864	um	Spot	Position	47	1000004346	21966
15.6607	23.1556	13.1349	um	Spot	Position	47	1000004007	21967
12.8436	23.3043	13.0448	um	Spot	Position	47	1000004094	21968
19.0322	19.3186	13.2965	um	Spot	Position	47	1000004198	21969
17.9422	19.7941	13.3493	um	Spot	Position	47	1000002409	21970
16.7592	21.4477	13.308	um	Spot	Position	47	1000004274	21971
19.0259	21.5379	13.3532	um	Spot	Position	47	1000004347	21972
17.5927	22.3646	13.4118	um	Spot	Position	47	1000004050	21973
13.7847	19.6	13.5175	um	Spot	Position	47	1000004275	21974
16.4105	19.7174	13.5844	um	Spot	Position	47	1000004186	21975
17.1663	19.8098	13.638	um	Spot	Position	47	1000004102	21976
14.9128	20.1838	13.5551	um	Spot	Position	47	1000004090	21977
16.639	22.5568	13.5807	um	Spot	Position	47	1000004311	21978
18.5382	24.4247	13.482	um	Spot	Position	47	1000003877	21979
15.8594	20.9121	13.7394	um	Spot	Position	47	1000004310	21980
17.831	21.0285	13.7694	um	Spot	Position	47	1000004380	21981
15.3532	21.6086	13.7982	um	Spot	Position	47	1000004309	21982
19.8296	19.5523	10.3901	um	Spot	Position	47	1000004196	21983
20.7373	21.5233	10.5377	um	Spot	Position	47	1000003750	21984
20.9541	22.7528	12.0748	um	Spot	Position	47	1000003886	21985
20.7123	19.7402	12.5153	um	Spot	Position	47	1000004277	21986
20.1643	20.2727	12.4728	um	Spot	Position	47	1000004254	21987
20.3365	19.6489	13.3685	um	Spot	Position	47	1000004093	21988
20.7917	21.6835	13.5751	um	Spot	Position	47	1000004255	21989
20.1925	23.19	13.6421	um	Spot	Position	47	1000004172	21990
20.0384	20.5883	13.8635	um	Spot	Position	47	1000004420	21991
16.7017	12.5897	14.4484	um	Spot	Position	47	1000004421	21992
14.4111	12.3298	16.531	um	Spot	Position	47	1000003836	21993
10.1082	14.7585	13.9551	um	Spot	Position	47	1000004108	21994
11.7785	16.4349	14.021	um	Spot	Position	47	1000004348	21995
12.3278	18.5594	14.0174	um	Spot	Position	47	1000004349	21996
12.6436	15.9525	14.4632	um	Spot	Position	47	1000004202	21997
9.57216	14.6194	14.8137	um	Spot	Position	47	1000004422	21998
11.8796	18.8821	14.8232	um	Spot	Position	47	1000004279	21999
9.92432	16.8138	15.2791	um	Spot	Position	47	1000004110	22000
12.6183	17.544	15.3963	um	Spot	Position	47	1000004362	22001
10.6721	18.155	15.3209	um	Spot	Position	47	1000004204	22002
11.5235	14.3065	15.4996	um	Spot	Position	47	1000004351	22003
11.7741	16.9058	15.5155	um	Spot	Position	47	1000004423	22004
11.8295	17.8857	15.4211	um	Spot	Position	47	1000004424	22005
11.6777	18.6402	15.5171	um	Spot	Position	47	1000004282	22006
12.1797	17.3925	15.7531	um	Spot	Position	47	1000004350	22007
12.1938	18.663	15.8021	um	Spot	Position	47	1000004206	22008
11.6597	15.1371	15.947	um	Spot	Position	47	1000004112	22009
11.3395	13.8444	16.1154	um	Spot	Position	47	1000004205	22010
12.5341	15.2651	16.379	um	Spot	Position	47	1000004203	22011
11.9922	18.0606	16.3215	um	Spot	Position	47	1000004425	22012
10.6502	15.5303	16.5127	um	Spot	Position	47	1000004281	22013
12.1163	13.6836	16.737	um	Spot	Position	47	1000003588	22014
11.172	17.2555	16.9536	um	Spot	Position	47	1000004353	22015
12.187	15.8999	17.2735	um	Spot	Position	47	1000003826	22016
11.8524	17.4141	17.1571	um	Spot	Position	47	1000004283	22017
12.0176	18.3092	17.3245	um	Spot	Position	47	1000004207	22018
11.7058	18.9822	17.3388	um	Spot	Position	47	1000004114	22019
12.4102	15.9615	17.5543	um	Spot	Position	47	1000004426	22020
11.1612	18.1636	17.435	um	Spot	Position	47	1000004354	22021
12.4612	18.2497	17.3816	um	Spot	Position	47	1000004284	22022
11.284	19.0482	17.4121	um	Spot	Position	47	1000004427	22023
12.3172	19.0523	17.5185	um	Spot	Position	47	1000004428	22024
12.1682	17.249	17.7787	um	Spot	Position	47	1000004355	22025
12.2354	18.2654	17.7356	um	Spot	Position	47	1000004429	22026
12.7162	14.4548	17.9349	um	Spot	Position	47	1000004356	22027
11.6519	17.8085	18.5408	um	Spot	Position	47	1000004285	22028
11.7687	18.7263	18.6161	um	Spot	Position	47	1000004019	22029
12.4614	15.819	18.8125	um	Spot	Position	47	1000004430	22030
10.5196	14.2411	19.3043	um	Spot	Position	47	1000003929	22031
12.5336	18.5684	19.6058	um	Spot	Position	47	1000004118	22032
11.215	17.3346	20.0402	um	Spot	Position	47	1000003683	22033
17.6226	14.4526	13.9181	um	Spot	Position	47	1000004358	22034
15.7135	15.2888	14.0102	um	Spot	Position	47	1000004208	22035
16.1695	15.6209	13.9314	um	Spot	Position	47	1000004288	22036
14.166	18.3739	14.0311	um	Spot	Position	47	1000004287	22037
13.9165	13.9346	14.1736	um	Spot	Position	47	1000004293	22038
16.4553	14.4692	14.2566	um	Spot	Position	47	1000004431	22039
13.6136	15.1646	14.2056	um	Spot	Position	47	1000004291	22040
16.2866	14.6272	14.4703	um	Spot	Position	47	1000004209	22041
17.1697	15.2468	14.5017	um	Spot	Position	47	1000004357	22042
14.1992	15.3231	14.4844	um	Spot	Position	47	1000004432	22043
18.4223	15.49	14.5172	um	Spot	Position	47	1000004433	22044
14.9793	16.1421	14.437	um	Spot	Position	47	1000004434	22045
17.6257	16.1829	14.4555	um	Spot	Position	47	1000004435	22046
16.1855	16.6718	14.3726	um	Spot	Position	47	1000004292	22047
17.6254	17.7688	14.4457	um	Spot	Position	47	1000004212	22048
16.6627	17.8844	14.538	um	Spot	Position	47	1000004211	22049
19.1574	17.8468	14.3978	um	Spot	Position	47	1000004140	22050
13.4055	17.9799	14.4446	um	Spot	Position	47	1000003673	22051
13.1934	19.1486	14.4646	um	Spot	Position	47	1000004382	22052
15.3585	14.0103	14.6052	um	Spot	Position	47	1000004436	22053
15.0527	15.2233	14.678	um	Spot	Position	47	1000004294	22054
13.1323	16.4551	14.6561	um	Spot	Position	47	1000004437	22055
12.8383	16.8692	14.5738	um	Spot	Position	47	1000004359	22056
16.4325	19.0021	14.7113	um	Spot	Position	47	1000004124	22057
16.1643	15.0279	14.9219	um	Spot	Position	47	1000004290	22058
15.6243	15.786	14.8663	um	Spot	Position	47	1000003575	22059
14.1134	17.8736	14.8897	um	Spot	Position	47	1000004438	22060
13.3136	16.7746	15.0298	um	Spot	Position	47	1000004439	22061
17.535	17.2022	15.0626	um	Spot	Position	47	1000004440	22062
13.4961	14.4337	15.2697	um	Spot	Position	47	1000004441	22063
16.4319	15.2696	15.3039	um	Spot	Position	47	1000004360	22064
13.9834	15.3568	15.3275	um	Spot	Position	47	1000004361	22065
13.5905	15.9418	15.3276	um	Spot	Position	47	1000004442	22066
18.69	17.0288	15.3574	um	Spot	Position	47	1000004023	22067
16.901	17.5774	15.3035	um	Spot	Position	47	1000004443	22068
16.2286	19.0694	15.3112	um	Spot	Position	47	1000003844	22069
14.2921	14.693	15.4916	um	Spot	Position	47	1000004027	22070
12.8605	14.7161	15.5602	um	Spot	Position	47	1000003767	22071
12.8118	15.9492	15.5765	um	Spot	Position	47	1000003927	22072
16.8466	17.9456	15.4827	um	Spot	Position	47	1000004444	22073
18.4213	19.1805	15.5066	um	Spot	Position	47	1000004387	22074
14.6643	15.0771	15.8243	um	Spot	Position	47	1000004445	22075
17.8409	15.0773	15.6564	um	Spot	Position	47	1000004446	22076
15.2308	16.1102	15.8319	um	Spot	Position	47	1000004295	22077
13.0828	18.0342	15.6976	um	Spot	Position	47	1000004352	22078
17.5293	18.6487	15.6296	um	Spot	Position	47	1000003942	22079
13.0286	13.5591	16.0222	um	Spot	Position	47	1000004129	22080
13.82	14.02	15.9224	um	Spot	Position	47	1000004363	22081
13.5541	14.2318	15.9564	um	Spot	Position	47	1000004447	22082
13.0824	14.6036	15.959	um	Spot	Position	47	1000004448	22083
18.32	15.2446	15.8435	um	Spot	Position	47	1000004215	22084
14.3713	15.8234	16.1339	um	Spot	Position	47	1000004449	22085
13.4139	17.6574	16.2252	um	Spot	Position	47	1000004296	22086
16.2226	18.0747	16.1294	um	Spot	Position	47	1000004130	22087
14.6696	14.2781	16.4691	um	Spot	Position	47	1000004365	22088
13.3184	14.6206	16.3839	um	Spot	Position	47	1000004364	22089
15.8787	17.7345	16.4116	um	Spot	Position	47	1000003675	22090
17.4859	13.7708	16.6079	um	Spot	Position	47	1000004132	22091
16.9186	14.4705	16.6036	um	Spot	Position	47	1000004367	22092
13.3659	15.8527	16.6961	um	Spot	Position	47	1000004366	22093
15.1895	17.0405	16.6216	um	Spot	Position	47	1000004368	22094
14.7194	18.773	16.6151	um	Spot	Position	47	1000003854	22095
14.2009	13.5611	16.8037	um	Spot	Position	47	1000004297	22096
12.9322	16.5299	16.7475	um	Spot	Position	47	1000004450	22097
15.4142	18.131	17.031	um	Spot	Position	47	1000004222	22098
15.233	14.1689	17.2545	um	Spot	Position	47	1000004298	22099
17.2896	16.0614	17.2342	um	Spot	Position	47	1000004369	22100
14.0594	18.56	17.2357	um	Spot	Position	47	1000004299	22101
12.8513	12.9178	17.4829	um	Spot	Position	47	1000004025	22102
14.3329	15.0461	17.5253	um	Spot	Position	47	1000004223	22103
13.7539	17.3837	17.4083	um	Spot	Position	47	1000004370	22104
14.8478	13.1625	17.79	um	Spot	Position	47	1000004031	22105
13.09	16.6481	17.7313	um	Spot	Position	47	1000004131	22106
16.6549	14.7575	17.8494	um	Spot	Position	47	1000004135	22107
13.7319	15.4985	18.0825	um	Spot	Position	47	1000004134	22108
16.2433	19.0482	18.0565	um	Spot	Position	47	1000004371	22109
14.8315	14.6613	18.296	um	Spot	Position	47	1000004372	22110
15.2733	16.6594	18.3021	um	Spot	Position	47	1000004301	22111
13.2632	17.5986	18.3771	um	Spot	Position	47	1000004451	22112
16.4342	14.9856	18.5476	um	Spot	Position	47	1000004224	22113
14.8008	15.2673	18.5934	um	Spot	Position	47	1000004373	22114
15.5703	17.2227	18.4965	um	Spot	Position	47	1000004300	22115
14.3172	15.5359	18.7262	um	Spot	Position	47	1000004452	22116
17.5825	16.3359	18.7047	um	Spot	Position	47	1000003853	22117
13.5931	17.4086	18.8231	um	Spot	Position	47	1000004225	22118
16.0286	17.9324	18.8412	um	Spot	Position	47	1000004037	22119
15.1675	17.9486	18.9968	um	Spot	Position	47	1000004137	22120
13.0019	17.8	19.2207	um	Spot	Position	47	1000004139	22121
13.4891	19.0455	19.5352	um	Spot	Position	47	1000004374	22122
16.5291	16.7629	20.0614	um	Spot	Position	47	1000004302	22123
14.2804	17.3061	20.4874	um	Spot	Position	47	1000004038	22124
15.6775	19.1541	20.5492	um	Spot	Position	47	1000004303	22125
19.3913	15.8381	14.2525	um	Spot	Position	47	1000004286	22126
19.8206	16.3852	14.1829	um	Spot	Position	47	1000003861	22127
19.9332	16.3897	14.6724	um	Spot	Position	47	1000003997	22128
20.2551	17.7946	14.8755	um	Spot	Position	47	1000004142	22129
19.4203	18.9542	14.8702	um	Spot	Position	47	1000004171	22130
19.9973	16.295	15.11	um	Spot	Position	47	1000004304	22131
20.2137	17.0195	16.0873	um	Spot	Position	47	1000004227	22132
19.3765	18.5525	16.2765	um	Spot	Position	47	1000004453	22133
11.5749	19.3149	13.9264	um	Spot	Position	47	1000004200	22134
12.6656	20.7877	14.1952	um	Spot	Position	47	1000004379	22135
11.0096	19.4256	14.8853	um	Spot	Position	47	1000004280	22136
12.3786	19.807	14.7946	um	Spot	Position	47	1000003560	22137
12.4622	19.7069	15.3112	um	Spot	Position	47	1000004043	22138
12.3896	20.1509	15.7015	um	Spot	Position	47	1000004454	22139
11.7299	23.6127	15.8939	um	Spot	Position	47	1000004044	22140
10.3192	25.2217	15.9059	um	Spot	Position	47	1000003287	22141
11.9952	19.9017	16.1602	um	Spot	Position	47	1000004111	22142
12.5396	19.9686	16.1515	um	Spot	Position	47	1000004455	22143
12.0481	20.5488	16.1916	um	Spot	Position	47	1000004306	22144
12.4826	21.4834	16.0977	um	Spot	Position	47	1000004375	22145
11.4724	20.5591	16.3803	um	Spot	Position	47	1000004015	22146
11.2837	21.948	17.1109	um	Spot	Position	47	1000004456	22147
11.981	20.3422	17.1529	um	Spot	Position	47	1000004457	22148
12.7685	23.4242	17.2095	um	Spot	Position	47	1000004308	22149
12.4221	20.8548	17.4299	um	Spot	Position	47	1000004045	22150
12.4253	19.8948	17.716	um	Spot	Position	47	1000004229	22151
11.2987	20.1413	17.7914	um	Spot	Position	47	1000004230	22152
12.1775	21.8697	17.6288	um	Spot	Position	47	1000004458	22153
10.8553	19.6696	18.3463	um	Spot	Position	47	1000004115	22154
12.532	19.6638	18.2622	um	Spot	Position	47	1000004376	22155
12.0754	19.833	18.7962	um	Spot	Position	47	1000004377	22156
12.4554	20.7547	18.7716	um	Spot	Position	47	1000004459	22157
12.3125	20.3271	19.3684	um	Spot	Position	47	1000003795	22158
15.4316	19.2154	14.0209	um	Spot	Position	47	1000004289	22159
15.9769	20.0296	14.0115	um	Spot	Position	47	1000004101	22160
13.2169	21.2411	14.0679	um	Spot	Position	47	1000004233	22161
18.8705	22.7679	14.0977	um	Spot	Position	47	1000004460	22162
14.6037	20.5378	14.2017	um	Spot	Position	47	1000004103	22163
16.2992	21.6402	14.1379	um	Spot	Position	47	1000004378	22164
12.9086	22.0945	14.2536	um	Spot	Position	47	1000004384	22165
15.7729	22.0528	14.2288	um	Spot	Position	47	1000004232	22166
17.3496	22.2411	14.4424	um	Spot	Position	47	1000003785	22167
14.8361	22.7101	14.3797	um	Spot	Position	47	1000004238	22168
12.8054	20.5934	14.7036	um	Spot	Position	47	1000004240	22169
14.6185	21.2604	14.6491	um	Spot	Position	47	1000004383	22170
13.9543	21.899	14.6662	um	Spot	Position	47	1000004150	22171
15.9063	22.7571	14.6466	um	Spot	Position	47	1000004461	22172
16.0309	23.6316	14.5516	um	Spot	Position	47	1000004381	22173
15.2812	19.698	14.862	um	Spot	Position	47	1000004213	22174
18.9931	20.6564	14.8323	um	Spot	Position	47	1000002963	22175
18.3535	21.5749	14.9073	um	Spot	Position	47	1000004462	22176
13.6504	23.3147	14.8296	um	Spot	Position	47	1000004237	22177
14.27	23.43	14.9723	um	Spot	Position	47	1000004156	22178
15.4702	20.204	15.175	um	Spot	Position	47	1000003965	22179
13.4852	20.4404	15.0287	um	Spot	Position	47	1000004463	22180
19.163	21.4547	15.1395	um	Spot	Position	47	1000004324	22181
18.5633	21.9683	15.0677	um	Spot	Position	47	1000004464	22182
14.7741	23.8399	15.1035	um	Spot	Position	47	1000004386	22183
15.8767	20.7497	15.3937	um	Spot	Position	47	1000004241	22184
14.6087	20.9306	15.2791	um	Spot	Position	47	1000004239	22185
15.9878	21.9746	15.2179	um	Spot	Position	47	1000004465	22186
15.2794	22.4192	15.3527	um	Spot	Position	47	1000004154	22187
15.3152	19.8342	15.4879	um	Spot	Position	47	1000003845	22188
13.3947	20.4593	15.4694	um	Spot	Position	47	1000004314	22189
13.2438	20.9318	15.5089	um	Spot	Position	47	1000004312	22190
13.7442	22.0417	15.4627	um	Spot	Position	47	1000004388	22191
15.8289	21.0996	15.723	um	Spot	Position	47	1000004316	22192
18.4426	21.4142	15.6358	um	Spot	Position	47	1000004385	22193
14.1388	21.5797	15.7454	um	Spot	Position	47	1000004389	22194
18.6193	23.4061	15.6557	um	Spot	Position	47	1000004243	22195
18.8764	24.1507	15.6729	um	Spot	Position	47	1000003988	22196
18.3914	24.2116	15.7434	um	Spot	Position	47	1000003879	22197
18.142	20.5303	16.1594	um	Spot	Position	47	1000004313	22198
14.2922	20.6397	16.1942	um	Spot	Position	47	1000004391	22199
18.6684	21.9407	16.1049	um	Spot	Position	47	1000004242	22200
16.8418	23.8825	16.1615	um	Spot	Position	47	1000004315	22201
18.3884	24.1325	16.0935	um	Spot	Position	47	1000004318	22202
17.3178	19.336	16.4064	um	Spot	Position	47	1000004162	22203
14.5792	19.6347	16.4268	um	Spot	Position	47	1000003769	22204
12.9151	22.2398	16.4659	um	Spot	Position	47	1000003864	22205
13.2829	22.6603	16.4364	um	Spot	Position	47	1000004392	22206
17.4152	23.9431	16.3583	um	Spot	Position	47	1000004390	22207
14.5023	22.0498	16.6491	um	Spot	Position	47	1000004466	22208
17.5539	24.864	16.6083	um	Spot	Position	47	1000004467	22209
15.783	20.4992	16.8217	um	Spot	Position	47	1000004468	22210
18.7372	23.9811	16.8064	um	Spot	Position	47	1000003191	22211
13.1635	20.9029	16.9931	um	Spot	Position	47	1000004145	22212
13.6692	21.1385	17.0732	um	Spot	Position	47	1000004317	22213
13.3732	24.3579	17.0159	um	Spot	Position	47	1000004469	22214
13.248	19.7376	17.2193	um	Spot	Position	47	1000004248	22215
12.9781	22.5137	17.2773	um	Spot	Position	47	1000004307	22216
14.1117	24.4274	17.3101	um	Spot	Position	47	1000004394	22217
13.2104	23.1029	17.5424	um	Spot	Position	47	1000004396	22218
15.3026	23.7483	17.4923	um	Spot	Position	47	1000004470	22219
18.4772	24.5602	17.4819	um	Spot	Position	47	1000004247	22220
13.8862	19.5296	17.6884	um	Spot	Position	47	1000004036	22221
12.8805	21.5076	17.8778	um	Spot	Position	47	1000003615	22222
13.6884	21.9269	17.8751	um	Spot	Position	47	1000004249	22223
13.8249	20.0963	18.129	um	Spot	Position	47	1000004165	22224
13.96	20.9781	18.0774	um	Spot	Position	47	1000004395	22225
14.9124	23.1283	18.0802	um	Spot	Position	47	1000004319	22226
15.2773	19.2473	18.3422	um	Spot	Position	47	1000004398	22227
13.2288	20.3357	18.3517	um	Spot	Position	47	1000003164	22228
15.0445	21.1467	18.5394	um	Spot	Position	47	1000003882	22229
15.5645	21.195	18.5994	um	Spot	Position	47	1000004397	22230
13.6903	24.5929	18.6361	um	Spot	Position	47	1000004250	22231
16.6896	20.7131	18.6935	um	Spot	Position	47	1000004321	22232
16.0005	23.5864	18.9813	um	Spot	Position	47	1000004068	22233
13.2511	20.5348	19.1796	um	Spot	Position	47	1000004071	22234
13.6958	22.4587	19.2141	um	Spot	Position	47	1000004320	22235
15.9808	19.7885	19.4348	um	Spot	Position	47	1000003620	22236
14.0237	22.5402	19.3783	um	Spot	Position	47	1000004253	22237
12.9116	21.9921	19.5908	um	Spot	Position	47	1000004471	22238
17.4637	21.9355	19.612	um	Spot	Position	47	1000004472	22239
13.8889	22.0643	19.6885	um	Spot	Position	47	1000004399	22240
15.9891	22.858	20.0036	um	Spot	Position	47	1000004073	22241
13.3423	19.4193	20.4563	um	Spot	Position	47	1000004400	22242
19.5307	22.3559	13.9342	um	Spot	Position	47	1000004170	22243
20.3933	21.7292	14.2293	um	Spot	Position	47	1000004401	22244
21.7929	19.9282	14.4193	um	Spot	Position	47	1000004173	22245
19.9185	20.68	14.7069	um	Spot	Position	47	1000004473	22246
19.4608	21.1329	14.6451	um	Spot	Position	47	1000004322	22247
20.107	22.6566	14.6142	um	Spot	Position	47	1000004323	22248
19.8837	21.7613	14.8994	um	Spot	Position	47	1000004474	22249
21.1177	22.3895	14.7693	um	Spot	Position	47	1000004259	22250
21.1041	19.502	15.1266	um	Spot	Position	47	1000004174	22251
20.4556	20.2938	15.2684	um	Spot	Position	47	1000004258	22252
19.9771	24.853	15.2279	um	Spot	Position	47	1000004325	22253
20.1697	21.8064	15.4972	um	Spot	Position	47	1000004328	22254
19.9615	23.3356	15.564	um	Spot	Position	47	1000004327	22255
19.8753	20.7923	15.9638	um	Spot	Position	47	1000004326	22256
19.4354	25.5167	15.9119	um	Spot	Position	47	1000004175	22257
22.3596	23.7415	16.1792	um	Spot	Position	47	1000003628	22258
20.8813	25.1319	16.197	um	Spot	Position	47	1000004330	22259
19.5311	22.9681	16.8433	um	Spot	Position	47	1000004329	22260
19.2748	24.033	16.9582	um	Spot	Position	47	1000004333	22261
21.1083	24.1924	17.1842	um	Spot	Position	47	1000004260	22262
19.9868	21.3033	17.4994	um	Spot	Position	47	1000004331	22263
19.9196	23.2487	17.4776	um	Spot	Position	47	1000004332	22264
19.673	23.739	18.098	um	Spot	Position	47	1000004402	22265
19.3377	23.3164	18.2919	um	Spot	Position	47	1000004475	22266
20.1413	23.9475	18.3517	um	Spot	Position	47	1000004403	22267
18.7352	25.9501	14.0894	um	Spot	Position	47	1000004054	22268
16.6236	26.2365	15.2906	um	Spot	Position	47	1000003876	22269
17.5678	25.6477	16.6259	um	Spot	Position	47	1000004393	22270
11.719	12.5266	13.3053	um	Spot	Position	48	1000003677	22271
14.4265	12.727	11.6806	um	Spot	Position	48	1000004337	22272
13.6652	11.9522	12.3715	um	Spot	Position	48	1000004476	22273
11.9617	15.4151	10.316	um	Spot	Position	48	1000004477	22274
11.777	13.3401	12.1062	um	Spot	Position	48	1000004404	22275
12.246	19.0044	12.7148	um	Spot	Position	48	1000004082	22276
10.6426	16.2341	13.0805	um	Spot	Position	48	1000004278	22277
12.3678	15.449	13.5671	um	Spot	Position	48	1000003992	22278
9.77103	17.1831	13.5339	um	Spot	Position	48	1000004405	22279
11.7134	19.1032	13.8465	um	Spot	Position	48	1000004200	22280
18.3023	14.0253	9.41152	um	Spot	Position	48	1000004334	22281
15.3024	16.625	9.42948	um	Spot	Position	48	1000003731	22282
15.2178	15.3925	10.8328	um	Spot	Position	48	1000004406	22283
17.1869	17.9882	10.7461	um	Spot	Position	48	1000004478	22284
18.7101	17.8371	11.4173	um	Spot	Position	48	1000004479	22285
17.2835	17.9281	11.3936	um	Spot	Position	48	1000004262	22286
13.665	13.4756	11.6641	um	Spot	Position	48	1000004021	22287
16.6359	17.1834	11.5641	um	Spot	Position	48	1000004179	22288
16.0438	16.9204	11.732	um	Spot	Position	48	1000004335	22289
18.7102	18.0181	11.9984	um	Spot	Position	48	1000004480	22290
13.2849	15.5626	12.2947	um	Spot	Position	48	1000004121	22291
18.094	15.961	12.2342	um	Spot	Position	48	1000004087	22292
17.7492	18.1533	12.2401	um	Spot	Position	48	1000004408	22293
17.1033	18.2533	12.2107	um	Spot	Position	48	1000004272	22294
18.0318	18.9812	12.2899	um	Spot	Position	48	1000004410	22295
18.9677	14.9016	12.389	um	Spot	Position	48	1000004336	22296
15.4843	16.0136	12.5697	um	Spot	Position	48	1000004407	22297
15.4183	16.6658	12.6923	um	Spot	Position	48	1000004183	22298
15.8218	17.0281	12.6827	um	Spot	Position	48	1000004481	22299
18.7943	17.7487	12.7396	um	Spot	Position	48	1000004482	22300
18.0435	19.087	12.6698	um	Spot	Position	48	1000004409	22301
18.3821	16.9547	12.9246	um	Spot	Position	48	1000003739	22302
16.5135	17.5314	12.922	um	Spot	Position	48	1000004338	22303
15.3738	19.0161	12.8915	um	Spot	Position	48	1000004411	22304
17.1087	16.2818	13.1969	um	Spot	Position	48	1000004187	22305
18.2265	16.7729	13.1538	um	Spot	Position	48	1000004340	22306
14.5091	17.5156	13.1446	um	Spot	Position	48	1000004185	22307
18.1888	17.7118	13.105	um	Spot	Position	48	1000004483	22308
15.6497	18.4408	13.1655	um	Spot	Position	48	1000004484	22309
13.7838	18.6157	13.0974	um	Spot	Position	48	1000004412	22310
13.141	18.8154	13.1796	um	Spot	Position	48	1000004191	22311
18.9671	19.1324	13.2148	um	Spot	Position	48	1000004198	22312
14.8103	16.3241	13.2526	um	Spot	Position	48	1000004091	22313
16.0255	16.4387	13.3123	um	Spot	Position	48	1000004269	22314
13.5285	17.2952	13.3441	um	Spot	Position	48	1000004414	22315
15.6413	17.3763	13.3838	um	Spot	Position	48	1000004339	22316
18.602	18.2455	13.3408	um	Spot	Position	48	1000003909	22317
15.2312	13.4195	13.511	um	Spot	Position	48	1000004485	22318
15.2707	14.6398	13.5418	um	Spot	Position	48	1000004413	22319
14.2943	16.4454	13.5392	um	Spot	Position	48	1000004486	22320
16.7229	18.4649	13.5705	um	Spot	Position	48	1000004341	22321
18.972	19.052	13.551	um	Spot	Position	48	1000004487	22322
17.917	14.4483	13.7251	um	Spot	Position	48	1000004358	22323
15.4637	15.2503	13.7407	um	Spot	Position	48	1000004208	22324
17.7833	15.7274	13.7144	um	Spot	Position	48	1000003812	22325
15.0094	17.6767	13.7826	um	Spot	Position	48	1000004488	22326
13.949	18.2687	13.8828	um	Spot	Position	48	1000004190	22327
19.5756	18.8118	11.119	um	Spot	Position	48	1000003895	22328
19.8449	17.162	12.3413	um	Spot	Position	48	1000004264	22329
20.0341	17.7775	13.1261	um	Spot	Position	48	1000004415	22330
12.4054	20.9543	12.06	um	Spot	Position	48	1000004342	22331
11.3712	20.5357	13.5046	um	Spot	Position	48	1000004416	22332
12.5854	21.9869	13.7519	um	Spot	Position	48	1000004384	22333
18.0291	20.3687	10.1895	um	Spot	Position	48	1000003305	22334
19.1871	19.3293	10.233	um	Spot	Position	48	1000004489	22335
14.6203	20.2908	10.5819	um	Spot	Position	48	1000004344	22336
15.045	21.1971	10.5122	um	Spot	Position	48	1000004490	22337
15.0867	22.215	10.5031	um	Spot	Position	48	1000004343	22338
14.4791	21.2419	11.1577	um	Spot	Position	48	1000004417	22339
13.3547	22.3275	11.2301	um	Spot	Position	48	1000004099	22340
18.0191	20.0535	11.3118	um	Spot	Position	48	1000003554	22341
17.2528	22.0444	11.3671	um	Spot	Position	48	1000004491	22342
16.0677	19.583	11.8322	um	Spot	Position	48	1000004418	22343
17.4054	19.7851	11.8491	um	Spot	Position	48	1000004419	22344
18.786	20.8331	11.8503	um	Spot	Position	48	1000004104	22345
18.7451	23.7876	11.7561	um	Spot	Position	48	1000004492	22346
18.2387	20.2346	11.9938	um	Spot	Position	48	1000004105	22347
13.0669	22.1581	12.2884	um	Spot	Position	48	1000003816	22348
18.6485	19.9671	12.4664	um	Spot	Position	48	1000004345	22349
17.3746	21.9205	12.4816	um	Spot	Position	48	1000004276	22350
19.0543	21.8251	12.7754	um	Spot	Position	48	1000004002	22351
15.9327	19.8928	12.9146	um	Spot	Position	48	1000003917	22352
17.2086	20.6564	12.9211	um	Spot	Position	48	1000004380	22353
18.3895	20.7837	12.9209	um	Spot	Position	48	1000004195	22354
16.8276	21.4517	12.9705	um	Spot	Position	48	1000004273	22355
18.6228	24.3939	12.8797	um	Spot	Position	48	1000003877	22356
14.25	19.3458	13.2034	um	Spot	Position	48	1000004266	22357
13.6739	19.8548	13.1037	um	Spot	Position	48	1000004265	22358
13.9822	20.9436	13.1149	um	Spot	Position	48	1000004271	22359
18.9339	21.5227	13.1567	um	Spot	Position	48	1000004347	22360
16.1792	21.8323	13.127	um	Spot	Position	48	1000003822	22361
17.52	21.8498	13.1511	um	Spot	Position	48	1000004493	22362
14.9681	22.1648	13.1608	um	Spot	Position	48	1000004346	22363
14.5028	23.6851	13.0691	um	Spot	Position	48	1000004194	22364
16.525	22.4319	13.3427	um	Spot	Position	48	1000004311	22365
15.443	23.1745	13.3019	um	Spot	Position	48	1000004494	22366
16.9812	19.5735	13.6271	um	Spot	Position	48	1000004102	22367
17.7413	19.5872	13.4796	um	Spot	Position	48	1000002409	22368
15.941	20.932	13.6029	um	Spot	Position	48	1000004310	22369
17.6712	22.2801	13.6503	um	Spot	Position	48	1000004050	22370
18.4318	24.5062	13.5584	um	Spot	Position	48	1000004495	22371
15.8121	19.3822	13.7986	um	Spot	Position	48	1000004289	22372
17.619	20.1688	13.77	um	Spot	Position	48	1000004496	22373
15.1333	20.3608	13.8006	um	Spot	Position	48	1000004090	22374
18.7298	20.9538	13.7291	um	Spot	Position	48	1000004497	22375
15.1157	21.481	13.8038	um	Spot	Position	48	1000004309	22376
15.7403	21.9951	13.8093	um	Spot	Position	48	1000004498	22377
20.7873	22.6601	11.8236	um	Spot	Position	48	1000003886	22378
20.9589	19.4305	12.3352	um	Spot	Position	48	1000004277	22379
20.945	19.9109	12.8901	um	Spot	Position	48	1000004499	22380
19.6922	22.7546	13.3372	um	Spot	Position	48	1000004500	22381
20.2593	23.1589	13.3879	um	Spot	Position	48	1000004172	22382
19.6502	19.7113	13.5571	um	Spot	Position	48	1000004501	22383
20.9056	21.612	13.4949	um	Spot	Position	48	1000004255	22384
19.2415	20.5388	13.6712	um	Spot	Position	48	1000004502	22385
20.2768	21.438	13.8001	um	Spot	Position	48	1000004401	22386
19.6651	21.9597	13.7595	um	Spot	Position	48	1000004170	22387
18.7991	25.8379	13.782	um	Spot	Position	48	1000004054	22388
12.6652	12.6813	17.6754	um	Spot	Position	48	1000004025	22389
16.8926	12.3844	14.4901	um	Spot	Position	48	1000004421	22390
14.2336	11.9814	16.6168	um	Spot	Position	48	1000003836	22391
11.5127	16.6877	13.9766	um	Spot	Position	48	1000004348	22392
12.0319	18.3595	14.3167	um	Spot	Position	48	1000004349	22393
12.7338	16.2279	14.4817	um	Spot	Position	48	1000004202	22394
11.7662	19.042	14.8582	um	Spot	Position	48	1000004279	22395
9.21146	14.7147	14.9936	um	Spot	Position	48	1000004422	22396
12.5151	17.6778	15.0259	um	Spot	Position	48	1000004362	22397
10.7768	18.5454	15.1055	um	Spot	Position	48	1000004204	22398
11.4359	14.2792	15.319	um	Spot	Position	48	1000004351	22399
11.7692	15.7069	15.2583	um	Spot	Position	48	1000004503	22400
9.74311	17.1073	15.2476	um	Spot	Position	48	1000004110	22401
12.5885	14.5213	15.4402	um	Spot	Position	48	1000003767	22402
11.3498	15.1642	15.5423	um	Spot	Position	48	1000004112	22403
12.3404	15.1567	15.493	um	Spot	Position	48	1000004504	22404
12.7919	16.2822	15.5397	um	Spot	Position	48	1000004505	22405
12.0253	18.1862	15.4885	um	Spot	Position	48	1000004506	22406
11.415	16.6246	15.6867	um	Spot	Position	48	1000004423	22407
11.4751	18.3543	15.7669	um	Spot	Position	48	1000004424	22408
12.6593	16.1685	15.9322	um	Spot	Position	48	1000004507	22409
12.4956	17.6016	15.9027	um	Spot	Position	48	1000004350	22410
11.8522	13.3144	16.092	um	Spot	Position	48	1000004508	22411
11.1088	13.5394	16.1352	um	Spot	Position	48	1000004205	22412
10.9835	15.6167	16.1724	um	Spot	Position	48	1000004509	22413
12.134	18.6621	16.1399	um	Spot	Position	48	1000004425	22414
10.4175	15.609	16.3665	um	Spot	Position	48	1000004281	22415
11.855	16.5287	16.3103	um	Spot	Position	48	1000004510	22416
11.6837	13.709	16.5671	um	Spot	Position	48	1000003588	22417
12.453	15.2136	16.5386	um	Spot	Position	48	1000004203	22418
12.2751	15.8818	16.7963	um	Spot	Position	48	1000003826	22419
11.925	15.1781	16.9916	um	Spot	Position	48	1000004511	22420
12.1319	16.9756	17.0554	um	Spot	Position	48	1000004512	22421
11.0566	17.6042	17.0538	um	Spot	Position	48	1000004353	22422
11.8391	17.5711	17.3451	um	Spot	Position	48	1000004283	22423
11.8523	15.9348	17.6747	um	Spot	Position	48	1000004513	22424
11.9264	18.0362	17.6364	um	Spot	Position	48	1000004429	22425
10.8566	18.5028	17.6802	um	Spot	Position	48	1000004354	22426
12.2902	18.8051	17.7141	um	Spot	Position	48	1000004428	22427
12.6164	16.04	17.8991	um	Spot	Position	48	1000004426	22428
12.0137	17.3496	18.1372	um	Spot	Position	48	1000004355	22429
11.9636	16.0614	18.311	um	Spot	Position	48	1000004514	22430
11.7314	18.9317	18.903	um	Spot	Position	48	1000004019	22431
12.3753	15.5655	19.148	um	Spot	Position	48	1000004430	22432
12.4907	18.4273	19.3824	um	Spot	Position	48	1000004118	22433
10.2656	14.3781	19.622	um	Spot	Position	48	1000003929	22434
11.1121	17.4144	20.6309	um	Spot	Position	48	1000003683	22435
14.005	13.9346	13.8909	um	Spot	Position	48	1000004293	22436
16.7354	15.1365	13.9545	um	Spot	Position	48	1000004515	22437
16.2686	15.8261	14.0123	um	Spot	Position	48	1000004288	22438
15.5678	17.1804	14.0385	um	Spot	Position	48	1000004516	22439
14.5839	18.6188	14.0399	um	Spot	Position	48	1000004287	22440
13.5783	19.0818	14.0471	um	Spot	Position	48	1000004517	22441
13.4892	13.8517	14.2853	um	Spot	Position	48	1000004518	22442
16.8275	14.4824	14.2491	um	Spot	Position	48	1000004431	22443
18.0171	15.2351	14.2875	um	Spot	Position	48	1000004433	22444
14.2924	15.4372	14.2089	um	Spot	Position	48	1000004519	22445
15.0428	16.0709	14.2675	um	Spot	Position	48	1000004434	22446
16.3004	16.9914	14.2824	um	Spot	Position	48	1000004292	22447
13.3697	18.2255	14.2776	um	Spot	Position	48	1000003673	22448
16.3959	18.6191	14.228	um	Spot	Position	48	1000004520	22449
15.6698	14.0638	14.4387	um	Spot	Position	48	1000004436	22450
14.3506	14.702	14.4057	um	Spot	Position	48	1000004432	22451
17.667	16.2556	14.4054	um	Spot	Position	48	1000004435	22452
12.8749	17.2338	14.453	um	Spot	Position	48	1000004359	22453
17.8152	18.1498	14.4506	um	Spot	Position	48	1000004521	22454
13.0015	19.0151	14.4351	um	Spot	Position	48	1000004382	22455
12.9918	13.8427	14.7139	um	Spot	Position	48	1000004522	22456
15.0406	14.8385	14.6476	um	Spot	Position	48	1000004294	22457
13.3639	15.7355	14.5801	um	Spot	Position	48	1000004442	22458
15.8976	16.0083	14.6773	um	Spot	Position	48	1000003575	22459
13.2912	16.6696	14.6155	um	Spot	Position	48	1000004437	22460
16.0092	14.2551	14.8884	um	Spot	Position	48	1000004523	22461
17.1197	15.1036	14.8732	um	Spot	Position	48	1000004357	22462
17.5841	17.177	14.9618	um	Spot	Position	48	1000004440	22463
16.7767	17.9274	14.8105	um	Spot	Position	48	1000004443	22464
18.9865	18.6076	14.8721	um	Spot	Position	48	1000004524	22465
16.1494	18.8805	14.9671	um	Spot	Position	48	1000004124	22466
13.3014	14.09	15.1524	um	Spot	Position	48	1000004441	22467
13.757	15.4526	15.1014	um	Spot	Position	48	1000004361	22468
13.3395	16.7771	15.0777	um	Spot	Position	48	1000004439	22469
13.4332	17.8229	14.996	um	Spot	Position	48	1000004525	22470
13.9319	17.8972	15.1645	um	Spot	Position	48	1000004438	22471
14.8812	18.742	15.0466	um	Spot	Position	48	1000004526	22472
16.4971	15.2505	15.3436	um	Spot	Position	48	1000004360	22473
17.5607	15.4615	15.2442	um	Spot	Position	48	1000004446	22474
14.3552	14.7285	15.4508	um	Spot	Position	48	1000004027	22475
17.293	14.9504	15.4648	um	Spot	Position	48	1000004527	22476
16.7887	17.6209	15.4356	um	Spot	Position	48	1000004444	22477
18.1303	19.0662	15.451	um	Spot	Position	48	1000004387	22478
18.5618	15.3068	15.6968	um	Spot	Position	48	1000004215	22479
14.5951	15.7908	15.803	um	Spot	Position	48	1000004528	22480
15.2925	16.1539	15.7327	um	Spot	Position	48	1000004295	22481
13.1598	18.0227	15.6993	um	Spot	Position	48	1000004352	22482
13.9586	13.8812	15.9907	um	Spot	Position	48	1000004363	22483
13.0507	14.8154	15.8798	um	Spot	Position	48	1000004529	22484
14.5434	15.171	15.9612	um	Spot	Position	48	1000004445	22485
16.5062	18.2438	15.9371	um	Spot	Position	48	1000004130	22486
12.8745	13.3977	16.2323	um	Spot	Position	48	1000004129	22487
13.0335	14.0136	16.1237	um	Spot	Position	48	1000004447	22488
13.0351	14.4654	16.2335	um	Spot	Position	48	1000004530	22489
13.4484	14.7408	16.4013	um	Spot	Position	48	1000004448	22490
13.5051	17.8736	16.4182	um	Spot	Position	48	1000004296	22491
14.6823	19.0083	16.3393	um	Spot	Position	48	1000003854	22492
14.9714	14.1669	16.6164	um	Spot	Position	48	1000004365	22493
13.3976	14.4644	16.5568	um	Spot	Position	48	1000004364	22494
17.2367	14.5094	16.5627	um	Spot	Position	48	1000004367	22495
14.4986	15.7256	16.5284	um	Spot	Position	48	1000004449	22496
15.6456	17.2395	16.6253	um	Spot	Position	48	1000004368	22497
12.9229	16.7867	16.8352	um	Spot	Position	48	1000004531	22498
16.6661	14.3446	17.0627	um	Spot	Position	48	1000004532	22499
14.0317	14.727	16.9275	um	Spot	Position	48	1000004533	22500
15.9809	17.8437	16.9281	um	Spot	Position	48	1000003675	22501
13.4432	15.9762	17.3114	um	Spot	Position	48	1000004366	22502
17.4104	16.2427	17.2566	um	Spot	Position	48	1000004369	22503
12.9772	16.6365	17.3315	um	Spot	Position	48	1000004450	22504
15.4915	14.082	17.4651	um	Spot	Position	48	1000004298	22505
12.9602	14.7107	17.4626	um	Spot	Position	48	1000004534	22506
13.661	17.4129	17.5033	um	Spot	Position	48	1000004370	22507
14.6669	15.1447	17.6516	um	Spot	Position	48	1000004373	22508
15.1694	13.1015	18.113	um	Spot	Position	48	1000004031	22509
16.7632	14.8406	18.0295	um	Spot	Position	48	1000004135	22510
13.2268	16.7567	18.1411	um	Spot	Position	48	1000004131	22511
15.4326	16.7866	18.1251	um	Spot	Position	48	1000004301	22512
17.9897	16.8693	18.1343	um	Spot	Position	48	1000004535	22513
13.0163	18.0701	18.1344	um	Spot	Position	48	1000004536	22514
14.2614	18.5448	18.1452	um	Spot	Position	48	1000004537	22515
16.333	19.0416	18.0572	um	Spot	Position	48	1000004371	22516
12.8118	14.2177	18.2978	um	Spot	Position	48	1000004356	22517
14.7588	14.5191	18.2874	um	Spot	Position	48	1000004372	22518
13.8174	15.5978	18.2909	um	Spot	Position	48	1000004134	22519
17.4389	16.1656	18.3999	um	Spot	Position	48	1000003853	22520
15.8775	17.9191	18.2814	um	Spot	Position	48	1000004037	22521
13.3933	14.8569	18.5621	um	Spot	Position	48	1000004538	22522
13.3822	17.9244	18.5939	um	Spot	Position	48	1000004451	22523
15.2643	18.008	19.0014	um	Spot	Position	48	1000004137	22524
13.3809	18.1778	19.091	um	Spot	Position	48	1000004539	22525
14.3678	15.5288	19.1963	um	Spot	Position	48	1000004452	22526
13.5681	19.1569	19.6949	um	Spot	Position	48	1000004374	22527
15.8129	19.0682	20.1588	um	Spot	Position	48	1000004303	22528
12.9333	16.7642	20.2782	um	Spot	Position	48	1000004540	22529
14.4388	17.2845	20.5369	um	Spot	Position	48	1000004038	22530
20.0712	16.6116	14.3186	um	Spot	Position	48	1000003861	22531
19.2551	15.6664	14.3591	um	Spot	Position	48	1000004541	22532
19.6356	16.0847	14.4107	um	Spot	Position	48	1000004542	22533
21.3199	17.5651	14.3845	um	Spot	Position	48	1000004543	22534
19.2476	17.7473	14.3722	um	Spot	Position	48	1000004140	22535
20.0604	16.5795	14.6388	um	Spot	Position	48	1000003997	22536
19.52	18.8893	14.9139	um	Spot	Position	48	1000004171	22537
19.9896	16.267	15.168	um	Spot	Position	48	1000004304	22538
20.3164	17.6393	15.0194	um	Spot	Position	48	1000004142	22539
20.1534	16.841	15.7166	um	Spot	Position	48	1000004544	22540
19.3168	18.3828	16.008	um	Spot	Position	48	1000004453	22541
20.4106	17.0749	16.1503	um	Spot	Position	48	1000004227	22542
11.5479	19.6329	13.9949	um	Spot	Position	48	1000004545	22543
12.5714	20.7613	14.645	um	Spot	Position	48	1000004240	22544
10.8789	19.7415	14.8118	um	Spot	Position	48	1000004280	22545
12.3248	19.9886	14.9232	um	Spot	Position	48	1000003560	22546
12.4936	19.5964	15.5539	um	Spot	Position	48	1000004454	22547
11.8432	19.8493	15.8609	um	Spot	Position	48	1000004111	22548
12.488	19.9801	15.8549	um	Spot	Position	48	1000004455	22549
12.7471	21.5981	15.9603	um	Spot	Position	48	1000004375	22550
11.672	24.0861	16.0294	um	Spot	Position	48	1000004044	22551
12.6542	19.3616	16.1749	um	Spot	Position	48	1000004546	22552
12.0613	20.5147	16.1655	um	Spot	Position	48	1000004306	22553
12.6133	21.4797	16.3333	um	Spot	Position	48	1000004547	22554
12.438	19.5936	17.2385	um	Spot	Position	48	1000004548	22555
12.5444	20.2146	17.2097	um	Spot	Position	48	1000004549	22556
11.2912	22.0739	17.2423	um	Spot	Position	48	1000004456	22557
11.443	19.3218	17.4152	um	Spot	Position	48	1000004427	22558
11.4045	20.1929	17.5369	um	Spot	Position	48	1000004230	22559
12.1539	20.3409	17.4404	um	Spot	Position	48	1000004457	22560
12.4381	20.9346	17.4335	um	Spot	Position	48	1000004045	22561
12.2048	23.3661	17.5376	um	Spot	Position	48	1000004550	22562
12.5876	19.9895	17.7032	um	Spot	Position	48	1000004229	22563
12.1873	21.8593	17.633	um	Spot	Position	48	1000004458	22564
12.7536	21.4683	17.9592	um	Spot	Position	48	1000003615	22565
12.5818	19.6151	18.3055	um	Spot	Position	48	1000004376	22566
12.7279	21.3776	18.2649	um	Spot	Position	48	1000004551	22567
10.8286	19.7917	18.7696	um	Spot	Position	48	1000004115	22568
12.1398	20.1224	18.7644	um	Spot	Position	48	1000004377	22569
12.4021	20.2766	18.7	um	Spot	Position	48	1000004552	22570
12.5829	21.026	18.7929	um	Spot	Position	48	1000004459	22571
12.6441	19.4829	19.1406	um	Spot	Position	48	1000004553	22572
12.3145	20.334	19.5876	um	Spot	Position	48	1000003795	22573
12.6297	21.6694	19.8137	um	Spot	Position	48	1000004471	22574
18.5504	19.6579	14.0604	um	Spot	Position	48	1000004554	22575
16.0101	20.064	13.9789	um	Spot	Position	48	1000004101	22576
15.525	20.6774	14.0156	um	Spot	Position	48	1000004555	22577
12.8121	21.0036	14.0854	um	Spot	Position	48	1000004379	22578
16.1714	21.746	13.9299	um	Spot	Position	48	1000004378	22579
18.7918	22.6433	14.0299	um	Spot	Position	48	1000004556	22580
13.2785	21.3598	14.173	um	Spot	Position	48	1000004233	22581
16.6326	22.674	14.2321	um	Spot	Position	48	1000004557	22582
19.0415	23.0897	14.2044	um	Spot	Position	48	1000004460	22583
15.5023	19.647	14.3424	um	Spot	Position	48	1000004213	22584
13.0717	22.3375	14.4496	um	Spot	Position	48	1000004558	22585
17.5856	22.4116	14.3771	um	Spot	Position	48	1000003785	22586
14.5995	22.5682	14.4441	um	Spot	Position	48	1000004238	22587
14.0112	21.3966	14.7011	um	Spot	Position	48	1000004559	22588
14.7751	21.3152	14.6867	um	Spot	Position	48	1000004383	22589
13.5817	21.9073	14.5491	um	Spot	Position	48	1000004150	22590
17.0273	22.06	14.6365	um	Spot	Position	48	1000004560	22591
13.366	23.2689	14.631	um	Spot	Position	48	1000004237	22592
17.6027	20.1382	14.932	um	Spot	Position	48	1000004561	22593
19.0663	20.4002	14.8341	um	Spot	Position	48	1000002963	22594
18.3497	21.388	14.7989	um	Spot	Position	48	1000004464	22595
19.1936	21.4954	14.8875	um	Spot	Position	48	1000004462	22596
18.7123	21.8752	14.8737	um	Spot	Position	48	1000004562	22597
15.9887	22.014	14.9098	um	Spot	Position	48	1000004465	22598
15.5487	22.4726	14.8985	um	Spot	Position	48	1000004461	22599
14.1434	23.2828	14.9283	um	Spot	Position	48	1000004156	22600
15.8822	23.2311	14.7778	um	Spot	Position	48	1000004381	22601
16.2563	20.1232	15.1547	um	Spot	Position	48	1000004563	22602
13.6631	20.6661	15.1517	um	Spot	Position	48	1000004463	22603
15.7884	20.6329	15.1405	um	Spot	Position	48	1000004241	22604
18.8771	21.2353	15.3514	um	Spot	Position	48	1000004324	22605
18.6829	21.8635	15.2802	um	Spot	Position	48	1000004564	22606
14.4726	23.6399	15.2468	um	Spot	Position	48	1000004386	22607
18.7475	24.2402	15.3391	um	Spot	Position	48	1000004565	22608
15.2612	19.8604	15.51	um	Spot	Position	48	1000003845	22609
12.9966	20.8367	15.5365	um	Spot	Position	48	1000004312	22610
15.953	21.0262	15.5768	um	Spot	Position	48	1000004316	22611
13.6898	22.0586	15.5394	um	Spot	Position	48	1000004388	22612
14.4877	20.7372	15.6672	um	Spot	Position	48	1000004391	22613
16.6575	21.3565	15.7567	um	Spot	Position	48	1000004566	22614
18.669	21.8313	15.7897	um	Spot	Position	48	1000004242	22615
18.6612	22.9453	15.7521	um	Spot	Position	48	1000004567	22616
18.5986	23.3535	15.6455	um	Spot	Position	48	1000004243	22617
17.6587	23.8625	15.6481	um	Spot	Position	48	1000004568	22618
18.8572	24.1306	15.6488	um	Spot	Position	48	1000004569	22619
18.4869	21.23	15.9938	um	Spot	Position	48	1000004385	22620
14.1492	21.5258	15.8674	um	Spot	Position	48	1000004389	22621
18.2247	20.5569	16.273	um	Spot	Position	48	1000004313	22622
17.7673	24.9476	16.2246	um	Spot	Position	48	1000004467	22623
15.9116	25.2876	16.2616	um	Spot	Position	48	1000004570	22624
14.611	19.9315	16.3107	um	Spot	Position	48	1000003769	22625
12.969	22.5457	16.3999	um	Spot	Position	48	1000004392	22626
15.5646	22.8511	16.4032	um	Spot	Position	48	1000004571	22627
17.1787	23.9492	16.3818	um	Spot	Position	48	1000004390	22628
14.024	23.2351	16.6313	um	Spot	Position	48	1000004572	22629
13.6647	19.8023	16.8838	um	Spot	Position	48	1000004248	22630
14.6298	21.6318	16.7692	um	Spot	Position	48	1000004466	22631
13.2365	22.6534	16.747	um	Spot	Position	48	1000004307	22632
19.2192	23.158	16.8627	um	Spot	Position	48	1000004329	22633
13.0451	24.2461	16.7392	um	Spot	Position	48	1000004469	22634
15.8207	20.3149	16.9609	um	Spot	Position	48	1000004468	22635
13.3275	21.0324	17.0783	um	Spot	Position	48	1000004317	22636
17.9818	23.1931	17.0318	um	Spot	Position	48	1000004573	22637
12.9568	22.1751	17.2624	um	Spot	Position	48	1000004574	22638
16.2708	23.5643	17.2902	um	Spot	Position	48	1000004575	22639
14.3855	24.5972	17.2937	um	Spot	Position	48	1000004394	22640
13.8384	21.2588	17.5302	um	Spot	Position	48	1000004576	22641
13.1036	23.6271	17.4969	um	Spot	Position	48	1000004396	22642
14.0471	19.6756	17.769	um	Spot	Position	48	1000004036	22643
14.5584	23.4046	17.645	um	Spot	Position	48	1000004577	22644
19.0171	23.5459	17.7115	um	Spot	Position	48	1000004475	22645
15.1364	23.6235	17.7127	um	Spot	Position	48	1000004470	22646
18.354	24.6623	17.6809	um	Spot	Position	48	1000004247	22647
15.3876	19.3078	17.9401	um	Spot	Position	48	1000004398	22648
14.019	20.9374	18.1914	um	Spot	Position	48	1000004395	22649
13.3828	21.6886	18.0936	um	Spot	Position	48	1000004249	22650
15.2966	19.3028	18.4069	um	Spot	Position	48	1000004578	22651
16.6615	20.5535	18.5582	um	Spot	Position	48	1000004321	22652
13.3826	24.5767	18.6235	um	Spot	Position	48	1000004250	22653
15.6758	21.364	18.7519	um	Spot	Position	48	1000004397	22654
15.0963	19.324	18.9584	um	Spot	Position	48	1000004579	22655
16.0057	19.834	19.2481	um	Spot	Position	48	1000003620	22656
13.2609	20.5579	19.1413	um	Spot	Position	48	1000004071	22657
17.3444	21.7503	19.6062	um	Spot	Position	48	1000004472	22658
13.7572	21.8727	19.6431	um	Spot	Position	48	1000004399	22659
13.6188	22.4671	19.6536	um	Spot	Position	48	1000004320	22660
13.5433	20.7231	20.0896	um	Spot	Position	48	1000004580	22661
14.7003	19.5616	20.3037	um	Spot	Position	48	1000004581	22662
13.4107	19.2295	20.4599	um	Spot	Position	48	1000004400	22663
19.553	22.0465	14.2118	um	Spot	Position	48	1000004474	22664
21.9267	19.4879	14.4082	um	Spot	Position	48	1000004173	22665
20.1797	20.5944	14.3855	um	Spot	Position	48	1000004420	22666
21.3912	22.2196	14.4979	um	Spot	Position	48	1000004259	22667
20.009	20.9365	14.5746	um	Spot	Position	48	1000004473	22668
21.0845	19.2011	15.0587	um	Spot	Position	48	1000004174	22669
20.3336	20.1655	15.2251	um	Spot	Position	48	1000004258	22670
20.1674	21.5399	15.3454	um	Spot	Position	48	1000004328	22671
20.3718	22.471	15.5734	um	Spot	Position	48	1000004582	22672
20.0531	23.2908	15.5072	um	Spot	Position	48	1000004327	22673
20.1281	24.1774	15.5478	um	Spot	Position	48	1000004583	22674
19.6804	25.5295	15.6635	um	Spot	Position	48	1000004584	22675
22.4475	23.2753	16.1231	um	Spot	Position	48	1000004585	22676
20.0822	22.3478	16.486	um	Spot	Position	48	1000004586	22677
19.3284	24.0284	16.8915	um	Spot	Position	48	1000004333	22678
21.343	24.1074	17.2887	um	Spot	Position	48	1000004260	22679
19.662	23.4963	17.4573	um	Spot	Position	48	1000004587	22680
19.9565	23.2423	17.8712	um	Spot	Position	48	1000004588	22681
19.4184	23.8304	17.8245	um	Spot	Position	48	1000004402	22682
19.9051	23.8581	18.5301	um	Spot	Position	48	1000004403	22683
17.25	25.7637	16.7396	um	Spot	Position	48	1000004393	22684
11.5263	12.2017	13.2901	um	Spot	Position	49	1000003677	22685
13.5852	11.3612	12.1591	um	Spot	Position	49	1000004476	22686
11.7528	15.3174	9.88861	um	Spot	Position	49	1000004477	22687
11.5776	12.9925	11.8309	um	Spot	Position	49	1000004404	22688
10.275	16.1807	12.7573	um	Spot	Position	49	1000004278	22689
9.42407	16.8824	13.4146	um	Spot	Position	49	1000004405	22690
12.1541	15.2238	13.5614	um	Spot	Position	49	1000003992	22691
11.277	16.7987	13.6624	um	Spot	Position	49	1000004348	22692
12.3773	18.9928	13.5974	um	Spot	Position	49	1000004589	22693
17.6782	17.927	8.36078	um	Spot	Position	49	1000004590	22694
18.4652	13.7142	9.20194	um	Spot	Position	49	1000004334	22695
15.2578	16.3185	9.20225	um	Spot	Position	49	1000003731	22696
18.9822	19.1274	10.1557	um	Spot	Position	49	1000004489	22697
17.2714	17.9508	10.456	um	Spot	Position	49	1000004478	22698
14.8549	15.4198	10.7035	um	Spot	Position	49	1000004406	22699
16.7375	18.2931	11.5976	um	Spot	Position	49	1000004591	22700
18.6712	18.5482	11.5194	um	Spot	Position	49	1000004480	22701
18.4606	15.7201	11.7831	um	Spot	Position	49	1000004087	22702
17.4231	17.8296	11.7204	um	Spot	Position	49	1000004262	22703
18.8504	18.0598	11.7312	um	Spot	Position	49	1000004479	22704
18.034	18.783	12.0388	um	Spot	Position	49	1000004410	22705
15.7778	16.6595	12.3427	um	Spot	Position	49	1000004592	22706
17.9539	18.0696	12.1776	um	Spot	Position	49	1000004408	22707
17.108	18.2859	12.2161	um	Spot	Position	49	1000004272	22708
14.7726	18.3201	12.4577	um	Spot	Position	49	1000004593	22709
15.4505	15.8994	12.682	um	Spot	Position	49	1000004407	22710
18.5446	16.2817	12.6646	um	Spot	Position	49	1000004594	22711
15.3288	16.6061	12.7643	um	Spot	Position	49	1000004183	22712
15.9494	16.936	12.6718	um	Spot	Position	49	1000004481	22713
15.7446	19.1106	12.7823	um	Spot	Position	49	1000004411	22714
14.8577	15.7591	12.822	um	Spot	Position	49	1000004595	22715
16.7169	16.3973	12.8357	um	Spot	Position	49	1000004596	22716
16.1422	16.5563	12.9866	um	Spot	Position	49	1000004269	22717
18.2661	16.8393	12.9283	um	Spot	Position	49	1000003739	22718
16.6436	17.6633	12.9234	um	Spot	Position	49	1000004338	22719
13.7733	18.5961	12.9033	um	Spot	Position	49	1000004412	22720
13.1949	15.4078	13.1393	um	Spot	Position	49	1000004597	22721
17.2475	16.2226	13.0494	um	Spot	Position	49	1000004598	22722
13.705	17.1926	13.0741	um	Spot	Position	49	1000004414	22723
15.4299	17.4444	13.1861	um	Spot	Position	49	1000004339	22724
14.8319	17.7519	13.0957	um	Spot	Position	49	1000004185	22725
15.5934	18.2029	13.1845	um	Spot	Position	49	1000004484	22726
18.736	18.4559	13.049	um	Spot	Position	49	1000003909	22727
12.9507	18.5076	13.1863	um	Spot	Position	49	1000004191	22728
14.9347	14.1868	13.3714	um	Spot	Position	49	1000004413	22729
16.025	16.1635	13.272	um	Spot	Position	49	1000004599	22730
14.9534	16.3845	13.2987	um	Spot	Position	49	1000004091	22731
18.3245	17.7861	13.3613	um	Spot	Position	49	1000004483	22732
15.3655	12.8868	13.4554	um	Spot	Position	49	1000004485	22733
14.062	13.6481	13.5474	um	Spot	Position	49	1000004293	22734
16.9982	15.1441	13.5792	um	Spot	Position	49	1000004515	22735
15.4287	15.2929	13.5167	um	Spot	Position	49	1000004208	22736
14.078	16.046	13.5427	um	Spot	Position	49	1000004486	22737
15.144	17.716	13.5824	um	Spot	Position	49	1000004488	22738
13.3617	17.9468	13.5677	um	Spot	Position	49	1000004600	22739
16.9145	18.6418	13.6122	um	Spot	Position	49	1000004341	22740
18.914	18.7414	13.5498	um	Spot	Position	49	1000004487	22741
18.156	14.3123	13.7302	um	Spot	Position	49	1000004358	22742
13.3834	14.6754	13.8176	um	Spot	Position	49	1000004601	22743
14.139	15.0591	13.7854	um	Spot	Position	49	1000004602	22744
17.7512	15.7806	13.8344	um	Spot	Position	49	1000003812	22745
19.6384	18.7181	10.8083	um	Spot	Position	49	1000003895	22746
22.2586	17.9129	11.7333	um	Spot	Position	49	1000004603	22747
20.9221	18.8956	12.0528	um	Spot	Position	49	1000004277	22748
20.0542	17.1807	12.2478	um	Spot	Position	49	1000004264	22749
19.2803	14.9687	12.4272	um	Spot	Position	49	1000004336	22750
19.9497	17.6589	12.9173	um	Spot	Position	49	1000004415	22751
19.2199	17.949	12.8083	um	Spot	Position	49	1000004482	22752
12.2756	20.8637	11.8269	um	Spot	Position	49	1000004342	22753
11.0131	20.7317	13.309	um	Spot	Position	49	1000004416	22754
12.3253	21.8819	13.3434	um	Spot	Position	49	1000004384	22755
11.2772	19.745	13.7185	um	Spot	Position	49	1000004545	22756
16.7995	19.3801	9.59989	um	Spot	Position	49	1000004604	22757
18.597	20.3905	10.0786	um	Spot	Position	49	1000004605	22758
14.825	20.8849	10.3031	um	Spot	Position	49	1000004490	22759
14.498	20.1475	10.5153	um	Spot	Position	49	1000004344	22760
14.4435	21.4673	10.7224	um	Spot	Position	49	1000004606	22761
16.0204	21.6599	10.7133	um	Spot	Position	49	1000004607	22762
16.8786	21.7784	10.8487	um	Spot	Position	49	1000004491	22763
17.8176	19.7332	10.9882	um	Spot	Position	49	1000003554	22764
14.3833	21.095	11.0045	um	Spot	Position	49	1000004417	22765
13.2002	22.1316	10.8939	um	Spot	Position	49	1000004099	22766
14.9166	22.0445	11.0702	um	Spot	Position	49	1000004343	22767
17.6251	19.6619	11.4234	um	Spot	Position	49	1000004608	22768
18.631	23.5479	11.3448	um	Spot	Position	49	1000004492	22769
15.8998	19.546	11.6972	um	Spot	Position	49	1000004418	22770
17.3411	19.6155	11.5802	um	Spot	Position	49	1000004419	22771
14.932	21.9913	11.654	um	Spot	Position	49	1000004609	22772
13.6559	22.0866	11.5981	um	Spot	Position	49	1000004610	22773
17.9746	19.9287	11.8642	um	Spot	Position	49	1000004105	22774
18.669	20.6301	11.7603	um	Spot	Position	49	1000004611	22775
18.3796	24.09	12.2655	um	Spot	Position	49	1000003877	22776
18.4876	19.5599	12.4768	um	Spot	Position	49	1000004345	22777
16.7842	20.2885	12.4621	um	Spot	Position	49	1000004380	22778
18.2626	20.3038	12.4655	um	Spot	Position	49	1000004612	22779
16.3421	22.2054	12.5327	um	Spot	Position	49	1000004613	22780
15.6302	19.7083	12.6746	um	Spot	Position	49	1000003917	22781
17.193	21.6634	12.6588	um	Spot	Position	49	1000004493	22782
19.1051	21.7725	12.7221	um	Spot	Position	49	1000004002	22783
17.6597	19.333	12.9068	um	Spot	Position	49	1000004409	22784
14.2035	19.4558	12.8868	um	Spot	Position	49	1000004266	22785
16.5483	21.0875	12.9126	um	Spot	Position	49	1000004273	22786
15.8997	21.6504	12.9552	um	Spot	Position	49	1000003822	22787
14.7805	21.9131	12.9245	um	Spot	Position	49	1000004346	22788
15.2466	22.1715	12.9529	um	Spot	Position	49	1000004614	22789
15.173	22.8954	12.9488	um	Spot	Position	49	1000004494	22790
14.5527	23.9084	12.8185	um	Spot	Position	49	1000004194	22791
17.9669	24.5223	12.9721	um	Spot	Position	49	1000004495	22792
18.7593	21.1902	13.1958	um	Spot	Position	49	1000004347	22793
14.123	20.0831	13.3643	um	Spot	Position	49	1000004265	22794
17.9007	22.2525	13.4085	um	Spot	Position	49	1000004615	22795
17.2537	19.8511	13.6173	um	Spot	Position	49	1000004496	22796
18.6621	20.7859	13.5563	um	Spot	Position	49	1000004497	22797
16.4416	22.347	13.4885	um	Spot	Position	49	1000004311	22798
16.983	19.3657	13.8518	um	Spot	Position	49	1000004102	22799
15.3933	20.44	13.7601	um	Spot	Position	49	1000004555	22800
15.7665	20.9186	13.8293	um	Spot	Position	49	1000004310	22801
15.3455	21.641	13.8238	um	Spot	Position	49	1000004309	22802
18.4681	22.5102	13.7821	um	Spot	Position	49	1000004556	22803
17.9254	23.9409	13.8141	um	Spot	Position	49	1000004616	22804
19.4372	19.3171	12.7856	um	Spot	Position	49	1000004617	22805
21.079	20.1107	12.7589	um	Spot	Position	49	1000004499	22806
19.654	22.6479	12.977	um	Spot	Position	49	1000004500	22807
20.3608	22.8275	13.0698	um	Spot	Position	49	1000004172	22808
19.4436	19.6957	13.386	um	Spot	Position	49	1000004501	22809
20.0647	21.0475	13.3596	um	Spot	Position	49	1000004401	22810
20.546	19.7127	13.6427	um	Spot	Position	49	1000004618	22811
19.8286	21.83	13.5261	um	Spot	Position	49	1000004170	22812
19.4372	21.9845	13.5832	um	Spot	Position	49	1000004474	22813
19.5952	20.5537	13.7546	um	Spot	Position	49	1000004502	22814
18.7378	25.6032	13.3164	um	Spot	Position	49	1000004054	22815
12.3811	12.5853	17.755	um	Spot	Position	49	1000004025	22816
17.0301	12.2954	14.6267	um	Spot	Position	49	1000004421	22817
13.9051	12.1515	14.8595	um	Spot	Position	49	1000004619	22818
12.6659	16.3559	14.0964	um	Spot	Position	49	1000004202	22819
11.6648	18.2024	14.2884	um	Spot	Position	49	1000004349	22820
12.3917	17.9024	14.418	um	Spot	Position	49	1000004620	22821
12.1973	16.5263	14.6366	um	Spot	Position	49	1000004621	22822
8.96375	14.7739	14.9613	um	Spot	Position	49	1000004422	22823
11.5392	15.5954	14.8922	um	Spot	Position	49	1000004503	22824
12.437	17.8214	14.8405	um	Spot	Position	49	1000004362	22825
11.6326	17.3533	15.088	um	Spot	Position	49	1000004622	22826
11.6717	18.465	15.0535	um	Spot	Position	49	1000004506	22827
12.2618	14.3574	15.3164	um	Spot	Position	49	1000003767	22828
10.9895	15.0513	15.2769	um	Spot	Position	49	1000004112	22829
12.753	17.8186	15.3333	um	Spot	Position	49	1000004623	22830
12.7683	18.855	15.3074	um	Spot	Position	49	1000004624	22831
12.5474	16.3744	15.5481	um	Spot	Position	49	1000004507	22832
12.2322	19.1863	15.5791	um	Spot	Position	49	1000004454	22833
11.1117	16.5403	15.6796	um	Spot	Position	49	1000004423	22834
11.3246	18.5646	15.7775	um	Spot	Position	49	1000004424	22835
12.415	15.3191	15.9084	um	Spot	Position	49	1000004504	22836
11.9118	16.5339	15.939	um	Spot	Position	49	1000004510	22837
12.2747	18.917	15.8864	um	Spot	Position	49	1000004425	22838
12.7243	13.1205	16.2392	um	Spot	Position	49	1000004129	22839
11.426	12.9249	16.3075	um	Spot	Position	49	1000004508	22840
10.7532	13.4156	16.3227	um	Spot	Position	49	1000004205	22841
10.7143	15.5307	16.3507	um	Spot	Position	49	1000004509	22842
12.3937	15.126	16.5743	um	Spot	Position	49	1000004203	22843
11.9816	15.9481	16.5583	um	Spot	Position	49	1000003826	22844
11.2339	13.5391	16.7402	um	Spot	Position	49	1000003588	22845
11.5144	15.2828	17.0113	um	Spot	Position	49	1000004625	22846
12.3771	15.7123	17.0511	um	Spot	Position	49	1000004511	22847
12.0225	16.6183	17.0102	um	Spot	Position	49	1000004512	22848
10.7725	17.8436	17.11	um	Spot	Position	49	1000004353	22849
11.8464	17.4502	17.5224	um	Spot	Position	49	1000004283	22850
11.9309	18.1387	17.5236	um	Spot	Position	49	1000004429	22851
12.0675	18.6162	17.7046	um	Spot	Position	49	1000004428	22852
10.7765	18.8324	17.6481	um	Spot	Position	49	1000004354	22853
11.6072	15.7085	17.8123	um	Spot	Position	49	1000004513	22854
12.7339	16.9501	17.8837	um	Spot	Position	49	1000004450	22855
11.9354	17.5096	18.1454	um	Spot	Position	49	1000004355	22856
12.1688	18.5879	18.0974	um	Spot	Position	49	1000004626	22857
12.596	14.1942	18.4287	um	Spot	Position	49	1000004356	22858
12.6285	16.0334	18.2639	um	Spot	Position	49	1000004426	22859
11.734	17.1848	18.36	um	Spot	Position	49	1000004627	22860
11.7448	16.0742	18.5845	um	Spot	Position	49	1000004514	22861
11.7489	18.2378	18.9144	um	Spot	Position	49	1000004628	22862
11.7542	19.1808	19.0121	um	Spot	Position	49	1000004019	22863
9.25196	16.7336	19.1953	um	Spot	Position	49	1000004629	22864
12.2753	15.6438	19.3987	um	Spot	Position	49	1000004430	22865
9.97355	14.7531	19.9482	um	Spot	Position	49	1000003929	22866
11.1612	17.5571	20.9432	um	Spot	Position	49	1000003683	22867
13.3396	13.5719	14.0049	um	Spot	Position	49	1000004518	22868
14.9134	14.9093	13.9643	um	Spot	Position	49	1000004630	22869
18.0759	15.2008	14.026	um	Spot	Position	49	1000004433	22870
16.0654	15.3711	13.9913	um	Spot	Position	49	1000004631	22871
19.1622	15.7853	14.0617	um	Spot	Position	49	1000004632	22872
12.9603	17.4423	13.907	um	Spot	Position	49	1000004633	22873
13.27	18.2996	14.0059	um	Spot	Position	49	1000003673	22874
14.6482	18.5791	13.9678	um	Spot	Position	49	1000004287	22875
15.8396	13.9458	14.1642	um	Spot	Position	49	1000004436	22876
13.045	14.1925	14.1935	um	Spot	Position	49	1000004634	22877
16.9547	14.5445	14.2099	um	Spot	Position	49	1000004431	22878
13.3121	15.6725	14.1737	um	Spot	Position	49	1000004442	22879
15.0364	15.9098	14.1665	um	Spot	Position	49	1000004434	22880
17.5752	15.9941	14.2311	um	Spot	Position	49	1000004435	22881
15.8756	17.0304	14.2392	um	Spot	Position	49	1000004516	22882
16.6033	17.1558	14.1943	um	Spot	Position	49	1000004292	22883
19.0792	17.4227	14.1592	um	Spot	Position	49	1000004140	22884
13.9264	18.0968	14.1643	um	Spot	Position	49	1000004190	22885
16.3699	18.5726	14.1174	um	Spot	Position	49	1000004520	22886
12.8455	13.5718	14.4544	um	Spot	Position	49	1000004522	22887
14.3496	14.4962	14.4673	um	Spot	Position	49	1000004432	22888
19.0824	16.0954	14.4943	um	Spot	Position	49	1000004541	22889
13.2222	16.6446	14.4504	um	Spot	Position	49	1000004437	22890
12.8298	18.895	14.4396	um	Spot	Position	49	1000004382	22891
15.2655	14.7682	14.5922	um	Spot	Position	49	1000004294	22892
16.0582	16.1098	14.5655	um	Spot	Position	49	1000003575	22893
16.8423	18.0582	14.6443	um	Spot	Position	49	1000004443	22894
18.0091	18.0929	14.7231	um	Spot	Position	49	1000004521	22895
13.2495	13.7616	14.9205	um	Spot	Position	49	1000004441	22896
16.1005	14.0966	14.8605	um	Spot	Position	49	1000004523	22897
17.6234	15.4838	14.9463	um	Spot	Position	49	1000004446	22898
14.2147	15.5572	14.9311	um	Spot	Position	49	1000004519	22899
13.5158	17.7131	14.8467	um	Spot	Position	49	1000004525	22900
19.1231	18.4081	14.7989	um	Spot	Position	49	1000004524	22901
14.3481	14.5206	15.1806	um	Spot	Position	49	1000004027	22902
17.2442	15.121	15.1027	um	Spot	Position	49	1000004357	22903
13.0622	15.8875	15.1537	um	Spot	Position	49	1000004505	22904
13.4554	16.8505	15.1891	um	Spot	Position	49	1000004439	22905
17.6929	17.3289	15.121	um	Spot	Position	49	1000004440	22906
14.786	18.7194	15.0597	um	Spot	Position	49	1000004526	22907
15.9429	18.7339	15.0576	um	Spot	Position	49	1000004124	22908
16.638	17.4625	15.3386	um	Spot	Position	49	1000004444	22909
13.9133	17.7315	15.3889	um	Spot	Position	49	1000004438	22910
12.8644	14.6879	15.5144	um	Spot	Position	49	1000004529	22911
13.4908	14.6306	15.5798	um	Spot	Position	49	1000004530	22912
17.3187	14.8762	15.5272	um	Spot	Position	49	1000004527	22913
17.0008	15.752	15.4534	um	Spot	Position	49	1000004635	22914
15.8554	16.9647	15.5848	um	Spot	Position	49	1000004636	22915
14.8119	15.2721	15.7528	um	Spot	Position	49	1000004445	22916
18.7316	15.3347	15.6626	um	Spot	Position	49	1000004215	22917
15.3412	16.1205	15.7591	um	Spot	Position	49	1000004295	22918
15.9641	14.2673	15.9975	um	Spot	Position	49	1000004637	22919
16.7071	18.2627	15.8615	um	Spot	Position	49	1000004130	22920
13.7946	13.7444	16.2075	um	Spot	Position	49	1000004363	22921
12.8599	13.9504	16.1239	um	Spot	Position	49	1000004447	22922
13.0107	14.8285	16.0806	um	Spot	Position	49	1000004638	22923
15.0025	15.9225	16.2076	um	Spot	Position	49	1000004528	22924
15.5465	13.6896	16.381	um	Spot	Position	49	1000004639	22925
13.6226	14.2803	16.3811	um	Spot	Position	49	1000004364	22926
18.8834	16.5464	16.4458	um	Spot	Position	49	1000004640	22927
15.1535	14.124	16.5378	um	Spot	Position	49	1000004365	22928
13.2526	14.2506	16.6576	um	Spot	Position	49	1000004641	22929
12.8605	15.4541	16.516	um	Spot	Position	49	1000004642	22930
14.8658	15.8303	16.5258	um	Spot	Position	49	1000004449	22931
13.6447	18.0919	16.6063	um	Spot	Position	49	1000004296	22932
13.4487	14.8323	16.84	um	Spot	Position	49	1000004448	22933
14.7712	15.1664	16.895	um	Spot	Position	49	1000004373	22934
14.1686	14.7289	17.0402	um	Spot	Position	49	1000004533	22935
13.017	16.6903	16.9827	um	Spot	Position	49	1000004531	22936
16.0582	18.12	17.0598	um	Spot	Position	49	1000003675	22937
16.6842	14.8591	17.1822	um	Spot	Position	49	1000004532	22938
17.5818	16.1115	17.2521	um	Spot	Position	49	1000004369	22939
12.8686	14.657	17.4595	um	Spot	Position	49	1000004534	22940
13.4338	16.1075	17.4445	um	Spot	Position	49	1000004366	22941
16.0037	18.0593	17.4011	um	Spot	Position	49	1000004643	22942
15.6668	13.8166	17.6936	um	Spot	Position	49	1000004298	22943
13.7171	17.6401	17.648	um	Spot	Position	49	1000004370	22944
17.8568	16.6865	17.8564	um	Spot	Position	49	1000004535	22945
16.5917	17.1219	17.8979	um	Spot	Position	49	1000004644	22946
13.0469	18.2587	17.9528	um	Spot	Position	49	1000004536	22947
14.3305	18.8733	17.9233	um	Spot	Position	49	1000004537	22948
15.2578	19.1117	17.9108	um	Spot	Position	49	1000004578	22949
13.3276	16.8789	18.1593	um	Spot	Position	49	1000004131	22950
15.878	18.0347	18.0806	um	Spot	Position	49	1000004037	22951
16.2651	18.9627	18.1363	um	Spot	Position	49	1000004371	22952
14.9021	14.5774	18.2679	um	Spot	Position	49	1000004372	22953
15.1119	15.1232	18.3609	um	Spot	Position	49	1000004645	22954
17.4045	16.1322	18.3908	um	Spot	Position	49	1000003853	22955
13.7299	15.6446	18.5738	um	Spot	Position	49	1000004134	22956
13.5337	15.1429	18.7277	um	Spot	Position	49	1000004538	22957
13.6309	18.24	18.685	um	Spot	Position	49	1000004451	22958
15.3383	18.0347	19.1184	um	Spot	Position	49	1000004137	22959
14.4287	15.7129	19.3565	um	Spot	Position	49	1000004452	22960
13.3705	18.2914	19.4378	um	Spot	Position	49	1000004539	22961
15.8979	19.0006	20.0596	um	Spot	Position	49	1000004303	22962
13.0688	16.7358	20.3241	um	Spot	Position	49	1000004540	22963
13.2882	19.0172	20.2987	um	Spot	Position	49	1000004400	22964
14.5716	17.1175	20.4382	um	Spot	Position	49	1000004038	22965
19.6604	15.9835	14.2007	um	Spot	Position	49	1000004542	22966
22.0584	19.0826	14.2442	um	Spot	Position	49	1000004173	22967
20.3413	16.477	14.4344	um	Spot	Position	49	1000003861	22968
20.9793	17.7149	14.6042	um	Spot	Position	49	1000004543	22969
20.982	19.0506	14.7129	um	Spot	Position	49	1000004174	22970
19.8752	16.1043	15.0527	um	Spot	Position	49	1000004304	22971
20.224	17.5073	14.9926	um	Spot	Position	49	1000004142	22972
20.2524	16.9441	15.762	um	Spot	Position	49	1000004544	22973
19.3902	18.4606	16.141	um	Spot	Position	49	1000004453	22974
20.1861	17.7846	17.0604	um	Spot	Position	49	1000004646	22975
12.5779	20.8553	14.4097	um	Spot	Position	49	1000004240	22976
12.0072	19.2429	14.649	um	Spot	Position	49	1000004279	22977
10.9711	19.8101	14.8208	um	Spot	Position	49	1000004280	22978
11.9029	19.7391	15.5022	um	Spot	Position	49	1000004111	22979
11.7403	24.4504	15.519	um	Spot	Position	49	1000004647	22980
12.4599	20.103	15.7406	um	Spot	Position	49	1000004455	22981
12.2522	21.5367	15.9906	um	Spot	Position	49	1000004648	22982
11.3744	21.1417	16.1708	um	Spot	Position	49	1000004649	22983
12.6625	21.8577	16.142	um	Spot	Position	49	1000004375	22984
12.7914	22.4601	16.2133	um	Spot	Position	49	1000004392	22985
12.7433	19.4662	16.384	um	Spot	Position	49	1000004546	22986
12.2613	21.4586	16.2835	um	Spot	Position	49	1000004547	22987
12.7502	24.0921	16.5457	um	Spot	Position	49	1000004469	22988
12.2894	20.634	17.0284	um	Spot	Position	49	1000004549	22989
8.60309	21.1368	17.0721	um	Spot	Position	49	1000004650	22990
11.2681	22.1349	17.0846	um	Spot	Position	49	1000004456	22991
12.5746	20.0537	17.2199	um	Spot	Position	49	1000004548	22992
11.7949	19.2404	17.5212	um	Spot	Position	49	1000004427	22993
12.3834	20.9073	17.3862	um	Spot	Position	49	1000004045	22994
11.8203	23.2384	17.4257	um	Spot	Position	49	1000004550	22995
12.7462	23.3982	17.42	um	Spot	Position	49	1000004651	22996
12.6948	20.016	17.6321	um	Spot	Position	49	1000004229	22997
12.0282	20.353	17.6637	um	Spot	Position	49	1000004457	22998
12.3642	21.7591	17.6406	um	Spot	Position	49	1000004458	22999
12.7466	21.3832	18.3281	um	Spot	Position	49	1000004551	23000
10.7552	19.8777	18.8712	um	Spot	Position	49	1000004115	23001
12.5073	20.6166	18.6921	um	Spot	Position	49	1000004552	23002
11.954	19.8537	18.9838	um	Spot	Position	49	1000004652	23003
12.6339	21.2062	18.914	um	Spot	Position	49	1000004459	23004
12.5066	20.3507	19.4765	um	Spot	Position	49	1000004653	23005
12.5605	20.3039	19.7837	um	Spot	Position	49	1000003795	23006
12.2541	21.5355	19.7764	um	Spot	Position	49	1000004471	23007
13.7852	19.3143	13.9058	um	Spot	Position	49	1000004517	23008
13.2821	21.3521	14.0188	um	Spot	Position	49	1000004233	23009
16.6331	22.1068	14.0426	um	Spot	Position	49	1000004557	23010
13.4485	22.2366	14.051	um	Spot	Position	49	1000004654	23011
18.2686	19.2045	14.1713	um	Spot	Position	49	1000004554	23012
15.5622	19.5898	14.2451	um	Spot	Position	49	1000004213	23013
16.1048	20.1998	14.1823	um	Spot	Position	49	1000004101	23014
19.0804	21.4289	14.1673	um	Spot	Position	49	1000004655	23015
15.8541	21.8259	14.2667	um	Spot	Position	49	1000004498	23016
12.8924	23.2437	14.2006	um	Spot	Position	49	1000004656	23017
19.0928	23.3309	14.2086	um	Spot	Position	49	1000004460	23018
13.9889	21.3692	14.4482	um	Spot	Position	49	1000004559	23019
13.4555	21.9431	14.4513	um	Spot	Position	49	1000004150	23020
14.4547	22.4609	14.5367	um	Spot	Position	49	1000004657	23021
13.2472	22.5483	14.428	um	Spot	Position	49	1000004558	23022
18.8199	20.0932	14.6228	um	Spot	Position	49	1000002963	23023
18.1214	20.9311	14.6957	um	Spot	Position	49	1000004464	23024
18.5992	21.6419	14.5939	um	Spot	Position	49	1000004562	23025
14.8569	21.713	14.6776	um	Spot	Position	49	1000004383	23026
17.1819	22.0038	14.6456	um	Spot	Position	49	1000004560	23027
15.9994	22.4041	14.646	um	Spot	Position	49	1000004465	23028
13.8263	22.8593	14.6662	um	Spot	Position	49	1000004658	23029
15.7038	22.9743	14.7158	um	Spot	Position	49	1000004381	23030
18.0533	22.9242	14.7007	um	Spot	Position	49	1000004659	23031
17.3428	19.8654	14.8756	um	Spot	Position	49	1000004561	23032
15.3751	22.1084	14.8462	um	Spot	Position	49	1000004461	23033
14.3081	23.5693	14.9565	um	Spot	Position	49	1000004386	23034
18.5225	24.1335	14.924	um	Spot	Position	49	1000004569	23035
16.1731	20.3362	14.978	um	Spot	Position	49	1000004563	23036
15.6331	20.602	15.1422	um	Spot	Position	49	1000004241	23037
13.6755	20.7853	15.1213	um	Spot	Position	49	1000004463	23038
18.5855	21.7439	15.1087	um	Spot	Position	49	1000004564	23039
15.336	19.9925	15.3355	um	Spot	Position	49	1000003845	23040
14.385	20.6066	15.3076	um	Spot	Position	49	1000004391	23041
13.7171	22.0519	15.2278	um	Spot	Position	49	1000004388	23042
18.536	22.6144	15.3763	um	Spot	Position	49	1000004660	23043
17.5936	23.7674	15.3293	um	Spot	Position	49	1000004568	23044
12.8067	20.664	15.4836	um	Spot	Position	49	1000004312	23045
18.4889	23.159	15.4355	um	Spot	Position	49	1000004243	23046
18.6294	24.6126	15.5519	um	Spot	Position	49	1000004565	23047
17.9322	19.2523	15.7192	um	Spot	Position	49	1000004387	23048
16.0339	21.1109	15.718	um	Spot	Position	49	1000004316	23049
16.5202	21.9458	15.7336	um	Spot	Position	49	1000004566	23050
17.4332	23.0497	15.6307	um	Spot	Position	49	1000004661	23051
14.6862	20.2218	15.9895	um	Spot	Position	49	1000004662	23052
18.3148	21.0463	15.9618	um	Spot	Position	49	1000004385	23053
13.9351	21.261	15.9522	um	Spot	Position	49	1000004389	23054
18.5542	21.752	15.9104	um	Spot	Position	49	1000004242	23055
16.9747	23.845	15.9596	um	Spot	Position	49	1000004663	23056
17.4111	24.8856	15.9785	um	Spot	Position	49	1000004467	23057
19.0173	22.0987	16.2232	um	Spot	Position	49	1000004567	23058
16.0442	25.4236	16.0803	um	Spot	Position	49	1000004570	23059
13.7431	22.9645	16.4017	um	Spot	Position	49	1000004572	23060
17.2269	23.9531	16.2902	um	Spot	Position	49	1000004390	23061
13.3309	22.611	16.5406	um	Spot	Position	49	1000004307	23062
17.787	23.0398	16.5556	um	Spot	Position	49	1000004573	23063
15.7427	23.2776	16.6156	um	Spot	Position	49	1000004664	23064
19.1785	23.3033	16.5765	um	Spot	Position	49	1000004329	23065
13.7928	19.7758	16.8187	um	Spot	Position	49	1000004248	23066
15.6945	20.1583	16.892	um	Spot	Position	49	1000004468	23067
14.4524	21.1698	16.8263	um	Spot	Position	49	1000004466	23068
18.9031	22.9936	16.8177	um	Spot	Position	49	1000004665	23069
15.3414	23.1313	16.8297	um	Spot	Position	49	1000004571	23070
16.5326	23.4685	16.8616	um	Spot	Position	49	1000004575	23071
13.1751	20.9515	17.102	um	Spot	Position	49	1000004317	23072
14.3815	24.6196	17.0104	um	Spot	Position	49	1000004394	23073
18.8997	23.8287	17.236	um	Spot	Position	49	1000004475	23074
13.8039	21.2355	17.4231	um	Spot	Position	49	1000004576	23075
12.9811	22.7592	17.4291	um	Spot	Position	49	1000004574	23076
13.0498	23.8625	17.4394	um	Spot	Position	49	1000004396	23077
14.1216	23.1618	17.709	um	Spot	Position	49	1000004577	23078
14.7686	23.5023	17.6645	um	Spot	Position	49	1000004470	23079
16.5593	20.3464	18.3355	um	Spot	Position	49	1000004321	23080
14.1138	21.2789	18.3829	um	Spot	Position	49	1000004395	23081
16.2387	23.6152	18.5396	um	Spot	Position	49	1000004666	23082
12.8748	19.6675	19.0564	um	Spot	Position	49	1000004553	23083
15.5889	21.4652	18.968	um	Spot	Position	49	1000004397	23084
15.9033	19.7254	19.2531	um	Spot	Position	49	1000003620	23085
14.7918	19.8657	19.197	um	Spot	Position	49	1000004579	23086
13.2365	20.5304	19.1797	um	Spot	Position	49	1000004071	23087
15.5238	22.0395	19.3099	um	Spot	Position	49	1000004667	23088
14.1181	19.743	19.4504	um	Spot	Position	49	1000004668	23089
17.1203	21.582	19.5289	um	Spot	Position	49	1000004472	23090
15.4639	23.3616	19.4301	um	Spot	Position	49	1000004669	23091
13.446	21.5558	19.6364	um	Spot	Position	49	1000004399	23092
15.1763	20.3557	19.9532	um	Spot	Position	49	1000004670	23093
13.277	21.1908	19.8139	um	Spot	Position	49	1000004580	23094
13.411	20.5483	19.9999	um	Spot	Position	49	1000004671	23095
14.7842	19.848	20.2034	um	Spot	Position	49	1000004581	23096
20.4149	19.8373	14.1726	um	Spot	Position	49	1000004672	23097
21.5077	22.0011	14.1489	um	Spot	Position	49	1000004259	23098
20.3282	20.5428	14.7186	um	Spot	Position	49	1000004420	23099
19.6257	21.0205	14.6889	um	Spot	Position	49	1000004473	23100
20.1428	19.9466	14.9511	um	Spot	Position	49	1000004673	23101
19.8452	21.5112	14.8446	um	Spot	Position	49	1000004462	23102
19.6635	25.459	14.9684	um	Spot	Position	49	1000004584	23103
20.1592	21.0483	15.1312	um	Spot	Position	49	1000004674	23104
20.1751	24.1116	15.0492	um	Spot	Position	49	1000004583	23105
20.3983	22.0784	15.2787	um	Spot	Position	49	1000004582	23106
22.5257	23.0006	15.5883	um	Spot	Position	49	1000004585	23107
19.8167	23.1103	15.6716	um	Spot	Position	49	1000004327	23108
19.9723	24.3624	15.8307	um	Spot	Position	49	1000004675	23109
20.1807	22.2358	15.9517	um	Spot	Position	49	1000004586	23110
19.8855	23.83	16.206	um	Spot	Position	49	1000004676	23111
20.0746	23.321	17.2934	um	Spot	Position	49	1000004677	23112
19.5186	23.5348	17.4345	um	Spot	Position	49	1000004588	23113
19.7776	23.1837	18.2144	um	Spot	Position	49	1000004587	23114
11.31	12.1925	13.3281	um	Spot	Position	50	1000003677	23115
14.7223	12.1382	11.1153	um	Spot	Position	50	1000004678	23116
13.574	11.0307	11.9205	um	Spot	Position	50	1000004476	23117
15.5871	12.5866	13.1643	um	Spot	Position	50	1000004485	23118
11.4624	15.523	9.83922	um	Spot	Position	50	1000004477	23119
11.2881	12.9045	11.5769	um	Spot	Position	50	1000004404	23120
10.8988	16.4379	11.6199	um	Spot	Position	50	1000004679	23121
10.0495	16.0832	12.8717	um	Spot	Position	50	1000004278	23122
12.7776	18.1373	13.234	um	Spot	Position	50	1000004191	23123
12.1972	18.9145	13.5613	um	Spot	Position	50	1000004589	23124
11.0376	16.9958	13.7443	um	Spot	Position	50	1000004348	23125
17.5818	17.6495	8.50708	um	Spot	Position	50	1000004590	23126
18.5556	13.3041	8.78112	um	Spot	Position	50	1000004334	23127
15.2764	16.0957	8.8187	um	Spot	Position	50	1000003731	23128
16.7369	19.1666	9.60111	um	Spot	Position	50	1000004604	23129
19.0383	19.0673	10.0239	um	Spot	Position	50	1000004489	23130
17.4836	18.0033	10.3115	um	Spot	Position	50	1000004478	23131
18.8296	18.6668	10.9941	um	Spot	Position	50	1000004480	23132
18.8087	15.3816	11.588	um	Spot	Position	50	1000004087	23133
16.5213	16.2748	11.6259	um	Spot	Position	50	1000004680	23134
17.0029	17.8237	11.628	um	Spot	Position	50	1000004591	23135
19.0254	18.1671	11.8566	um	Spot	Position	50	1000004479	23136
17.7241	18.7455	11.8551	um	Spot	Position	50	1000004681	23137
16.1541	16.8259	11.9729	um	Spot	Position	50	1000004592	23138
17.2278	18.388	12.2618	um	Spot	Position	50	1000004272	23139
16.0337	17.5149	12.4086	um	Spot	Position	50	1000004682	23140
18.1746	17.9847	12.4449	um	Spot	Position	50	1000004408	23141
17.1435	18.1161	12.4433	um	Spot	Position	50	1000004683	23142
14.9284	18.4877	12.5276	um	Spot	Position	50	1000004593	23143
15.1041	15.7631	12.626	um	Spot	Position	50	1000004595	23144
15.4123	15.9103	12.7032	um	Spot	Position	50	1000004407	23145
18.8848	16.479	12.6732	um	Spot	Position	50	1000004594	23146
16.1214	17.0348	12.7955	um	Spot	Position	50	1000004481	23147
18.5341	17.1544	12.6771	um	Spot	Position	50	1000004684	23148
18.0534	16.7458	12.9143	um	Spot	Position	50	1000003739	23149
14.0487	17.3221	12.855	um	Spot	Position	50	1000004414	23150
13.7526	18.5762	12.9041	um	Spot	Position	50	1000004412	23151
15.8818	19.0659	12.9207	um	Spot	Position	50	1000004411	23152
14.2596	13.532	13.204	um	Spot	Position	50	1000004293	23153
16.0792	16.3081	13.1992	um	Spot	Position	50	1000004599	23154
17.065	16.5656	13.1272	um	Spot	Position	50	1000004596	23155
15.2745	16.664	13.1976	um	Spot	Position	50	1000004091	23156
15.1324	17.5523	13.1174	um	Spot	Position	50	1000004339	23157
15.5631	18.2024	13.1198	um	Spot	Position	50	1000004484	23158
18.8013	18.6361	13.1453	um	Spot	Position	50	1000003909	23159
14.7283	13.978	13.3465	um	Spot	Position	50	1000004413	23160
18.5602	14.3849	13.4465	um	Spot	Position	50	1000004358	23161
15.2362	14.8779	13.3558	um	Spot	Position	50	1000004630	23162
14.4552	15.0179	13.4013	um	Spot	Position	50	1000004602	23163
13.1431	15.1632	13.3034	um	Spot	Position	50	1000004597	23164
17.4392	16.4727	13.3253	um	Spot	Position	50	1000004598	23165
16.4365	17.45	13.3392	um	Spot	Position	50	1000004685	23166
18.4835	17.7972	13.3784	um	Spot	Position	50	1000004483	23167
13.2525	13.3773	13.6314	um	Spot	Position	50	1000004518	23168
17.2787	15.2209	13.6262	um	Spot	Position	50	1000004515	23169
15.6557	15.3165	13.4865	um	Spot	Position	50	1000004208	23170
18.7304	16.3257	13.4913	um	Spot	Position	50	1000004686	23171
18.5142	16.7599	13.639	um	Spot	Position	50	1000004687	23172
15.4618	18.0575	13.5319	um	Spot	Position	50	1000004488	23173
18.8647	18.4904	13.5104	um	Spot	Position	50	1000004487	23174
17.042	18.908	13.6431	um	Spot	Position	50	1000004341	23175
13.0341	15.0594	13.8281	um	Spot	Position	50	1000004601	23176
16.4132	15.591	13.704	um	Spot	Position	50	1000004631	23177
17.9208	15.8561	13.763	um	Spot	Position	50	1000003812	23178
13.8775	16.0288	13.7542	um	Spot	Position	50	1000004486	23179
15.1909	16.0184	13.755	um	Spot	Position	50	1000004434	23180
13.3236	18.6829	13.8276	um	Spot	Position	50	1000003673	23181
22.9016	17.9353	11.7612	um	Spot	Position	50	1000004603	23182
20.3453	17.2045	12.0445	um	Spot	Position	50	1000004264	23183
21.1892	18.3713	11.9484	um	Spot	Position	50	1000004277	23184
19.8648	15.0498	12.3262	um	Spot	Position	50	1000004336	23185
19.8365	17.4367	12.7262	um	Spot	Position	50	1000004688	23186
19.3624	18.0261	12.8789	um	Spot	Position	50	1000004482	23187
19.4949	19.1178	12.879	um	Spot	Position	50	1000004617	23188
12.2331	20.8575	11.8207	um	Spot	Position	50	1000004342	23189
10.8971	21.0354	13.2017	um	Spot	Position	50	1000004416	23190
11.1863	20.0674	13.4126	um	Spot	Position	50	1000004545	23191
14.7086	20.8825	9.82862	um	Spot	Position	50	1000004490	23192
18.5531	20.3426	10.0157	um	Spot	Position	50	1000004605	23193
14.5201	20.1902	10.3731	um	Spot	Position	50	1000004344	23194
17.8864	19.7549	10.5274	um	Spot	Position	50	1000003554	23195
16.7564	21.6082	10.5271	um	Spot	Position	50	1000004491	23196
16.0262	21.8834	10.5057	um	Spot	Position	50	1000004607	23197
13.0815	22.1439	10.7668	um	Spot	Position	50	1000004099	23198
17.5482	19.3134	10.965	um	Spot	Position	50	1000004608	23199
18.6483	20.2556	11.0353	um	Spot	Position	50	1000004689	23200
14.2232	20.9797	11.0076	um	Spot	Position	50	1000004417	23201
15.0347	22.0479	10.9244	um	Spot	Position	50	1000004609	23202
17.6258	20.8677	11.1317	um	Spot	Position	50	1000004690	23203
14.5545	21.8742	11.1921	um	Spot	Position	50	1000004606	23204
18.7093	23.4523	11.1197	um	Spot	Position	50	1000004492	23205
15.9528	19.5207	11.4298	um	Spot	Position	50	1000004691	23206
17.322	19.5065	11.6146	um	Spot	Position	50	1000004419	23207
14.8545	21.9996	11.6194	um	Spot	Position	50	1000004343	23208
13.9195	22.2423	11.6075	um	Spot	Position	50	1000004610	23209
15.7821	19.5697	11.8409	um	Spot	Position	50	1000004418	23210
17.9324	19.77	11.7898	um	Spot	Position	50	1000004105	23211
18.8679	20.8367	11.8978	um	Spot	Position	50	1000004611	23212
18.3414	23.7875	11.8645	um	Spot	Position	50	1000003877	23213
18.4781	19.3188	12.2377	um	Spot	Position	50	1000004345	23214
17.5444	19.739	12.3677	um	Spot	Position	50	1000004692	23215
16.7455	20.0128	12.2656	um	Spot	Position	50	1000004380	23216
16.1519	20.5646	12.3076	um	Spot	Position	50	1000004693	23217
18.1353	20.127	12.4714	um	Spot	Position	50	1000004612	23218
17.0635	21.4171	12.4023	um	Spot	Position	50	1000004493	23219
17.9259	24.4242	12.5028	um	Spot	Position	50	1000004495	23220
15.3941	19.3512	12.6742	um	Spot	Position	50	1000003917	23221
16.0173	22.0464	12.6341	um	Spot	Position	50	1000004613	23222
14.9297	22.7307	12.68	um	Spot	Position	50	1000004494	23223
14.368	19.5421	12.8561	um	Spot	Position	50	1000004266	23224
16.427	20.8504	12.8572	um	Spot	Position	50	1000004273	23225
14.7135	21.708	12.9122	um	Spot	Position	50	1000004346	23226
14.7669	24.1718	12.8389	um	Spot	Position	50	1000004194	23227
14.0454	21.103	13.2092	um	Spot	Position	50	1000004694	23228
15.7457	21.4252	13.11	um	Spot	Position	50	1000003822	23229
15.3346	22.2885	13.1212	um	Spot	Position	50	1000004614	23230
18.861	25.4241	13.092	um	Spot	Position	50	1000004054	23231
17.6814	19.7062	13.3201	um	Spot	Position	50	1000004409	23232
18.6554	20.9154	13.3936	um	Spot	Position	50	1000004347	23233
17.7504	21.6631	13.3626	um	Spot	Position	50	1000004615	23234
17.1114	19.751	13.623	um	Spot	Position	50	1000004496	23235
14.3277	20.3512	13.511	um	Spot	Position	50	1000004265	23236
16.2556	22.325	13.5032	um	Spot	Position	50	1000004311	23237
18.1165	22.4021	13.5616	um	Spot	Position	50	1000004556	23238
17.585	23.8666	13.6076	um	Spot	Position	50	1000004616	23239
13.9015	19.5711	13.7899	um	Spot	Position	50	1000004517	23240
15.2976	20.3606	13.7749	um	Spot	Position	50	1000004555	23241
18.4854	20.5637	13.8128	um	Spot	Position	50	1000004497	23242
13.3659	21.4751	13.857	um	Spot	Position	50	1000004233	23243
21.3407	20.291	12.7678	um	Spot	Position	50	1000004499	23244
19.7947	22.6243	12.7459	um	Spot	Position	50	1000004500	23245
20.2784	22.7425	12.8459	um	Spot	Position	50	1000004172	23246
20.0754	20.8092	13.1452	um	Spot	Position	50	1000004401	23247
19.4271	21.8129	13.3774	um	Spot	Position	50	1000004474	23248
19.2425	19.5387	13.5599	um	Spot	Position	50	1000004501	23249
20.6292	19.8844	13.7791	um	Spot	Position	50	1000004618	23250
19.8361	20.6778	13.739	um	Spot	Position	50	1000004502	23251
21.7265	21.772	13.8518	um	Spot	Position	50	1000004259	23252
13.8041	11.8879	15.2961	um	Spot	Position	50	1000004619	23253
12.7675	16.5804	13.9742	um	Spot	Position	50	1000004202	23254
12.7092	13.4435	14.3935	um	Spot	Position	50	1000004522	23255
12.2499	16.6672	14.4536	um	Spot	Position	50	1000004621	23256
11.3741	15.6383	14.6651	um	Spot	Position	50	1000004503	23257
11.174	18.0336	14.687	um	Spot	Position	50	1000004695	23258
12.3875	18.3083	14.5678	um	Spot	Position	50	1000004620	23259
11.4457	18.6401	14.6276	um	Spot	Position	50	1000004506	23260
11.9555	14.3239	15.1512	um	Spot	Position	50	1000003767	23261
10.5794	15.0469	15.0453	um	Spot	Position	50	1000004112	23262
12.2339	15.9376	15.0334	um	Spot	Position	50	1000004696	23263
8.97859	14.6743	15.2263	um	Spot	Position	50	1000004422	23264
12.5114	14.6606	15.3072	um	Spot	Position	50	1000004529	23265
11.92	17.833	15.3072	um	Spot	Position	50	1000004622	23266
12.5915	16.4941	15.5531	um	Spot	Position	50	1000004507	23267
11.1288	16.7583	15.4691	um	Spot	Position	50	1000004423	23268
12.1156	17.2363	15.5229	um	Spot	Position	50	1000004697	23269
12.0962	18.9866	15.4812	um	Spot	Position	50	1000004454	23270
11.9973	16.7384	15.7539	um	Spot	Position	50	1000004510	23271
12.6808	13.7539	15.9306	um	Spot	Position	50	1000004447	23272
11.3913	18.7375	15.8742	um	Spot	Position	50	1000004424	23273
12.2435	18.8816	15.8915	um	Spot	Position	50	1000004698	23274
10.5514	13.2835	16.0722	um	Spot	Position	50	1000004205	23275
12.4359	15.1906	16.1736	um	Spot	Position	50	1000004504	23276
11.7642	18.025	16.2281	um	Spot	Position	50	1000004699	23277
11.0301	12.8641	16.3443	um	Spot	Position	50	1000004508	23278
10.3974	15.7573	16.3702	um	Spot	Position	50	1000004509	23279
12.3128	16.3753	16.3389	um	Spot	Position	50	1000004700	23280
11.3527	17.021	16.2873	um	Spot	Position	50	1000004701	23281
12.5868	12.9552	16.5952	um	Spot	Position	50	1000004129	23282
11.042	13.6321	16.6861	um	Spot	Position	50	1000003588	23283
11.9703	16.5787	17.0521	um	Spot	Position	50	1000004512	23284
12.7135	16.1203	17.2797	um	Spot	Position	50	1000004511	23285
10.4311	18.1093	17.1761	um	Spot	Position	50	1000004353	23286
11.2015	15.2676	17.4274	um	Spot	Position	50	1000004625	23287
12.7919	14.685	17.6535	um	Spot	Position	50	1000004534	23288
11.8648	18.11	17.7432	um	Spot	Position	50	1000004626	23289
11.9413	18.3461	17.7867	um	Spot	Position	50	1000004428	23290
10.6918	19.1517	17.8755	um	Spot	Position	50	1000004354	23291
11.4535	15.5762	18.0479	um	Spot	Position	50	1000004513	23292
12.6066	17.1167	18.0609	um	Spot	Position	50	1000004450	23293
12.5415	16.131	18.3994	um	Spot	Position	50	1000004426	23294
11.8279	17.3741	18.4983	um	Spot	Position	50	1000004627	23295
11.6234	16.2912	18.8103	um	Spot	Position	50	1000004514	23296
11.7824	18.7557	18.7089	um	Spot	Position	50	1000004628	23297
12.455	14.2932	18.9675	um	Spot	Position	50	1000004356	23298
11.6432	17.8731	19.2249	um	Spot	Position	50	1000004702	23299
9.1491	16.8236	19.339	um	Spot	Position	50	1000004629	23300
12.0521	15.7443	19.7366	um	Spot	Position	50	1000004430	23301
12.7517	18.1286	19.6723	um	Spot	Position	50	1000004703	23302
9.68537	14.8034	20.2608	um	Spot	Position	50	1000003929	23303
11.1062	17.6102	21.3499	um	Spot	Position	50	1000003683	23304
13.1232	14.2937	14.0057	um	Spot	Position	50	1000004634	23305
16.5732	17.2724	14.0183	um	Spot	Position	50	1000004292	23306
12.9508	17.6592	14.0195	um	Spot	Position	50	1000004633	23307
13.6943	17.8552	13.9509	um	Spot	Position	50	1000004600	23308
14.7924	18.7193	13.9601	um	Spot	Position	50	1000004287	23309
16.4744	18.8862	14.0341	um	Spot	Position	50	1000004520	23310
16.1069	13.8751	14.11	um	Spot	Position	50	1000004436	23311
18.3711	15.0619	14.1741	um	Spot	Position	50	1000004433	23312
16.1279	15.3609	14.1575	um	Spot	Position	50	1000004704	23313
13.3858	15.5374	14.2102	um	Spot	Position	50	1000004442	23314
19.1947	15.608	14.1642	um	Spot	Position	50	1000004632	23315
17.6702	15.9831	14.2476	um	Spot	Position	50	1000004435	23316
13.2608	16.7644	14.2281	um	Spot	Position	50	1000004437	23317
18.4488	16.8462	14.2112	um	Spot	Position	50	1000004140	23318
18.2184	19.1251	14.2287	um	Spot	Position	50	1000004554	23319
17.0042	14.487	14.4509	um	Spot	Position	50	1000004431	23320
15.8207	15.1814	14.4355	um	Spot	Position	50	1000004705	23321
16.924	15.3593	14.3307	um	Spot	Position	50	1000004706	23322
15.7166	15.7898	14.4666	um	Spot	Position	50	1000004707	23323
15.6231	16.7757	14.3387	um	Spot	Position	50	1000004516	23324
12.8806	19.0601	14.5012	um	Spot	Position	50	1000004382	23325
14.4748	14.3753	14.5578	um	Spot	Position	50	1000004432	23326
17.3873	14.826	14.5635	um	Spot	Position	50	1000004708	23327
16.2555	16.2054	14.6339	um	Spot	Position	50	1000003575	23328
13.3969	17.3358	14.6555	um	Spot	Position	50	1000004525	23329
16.8593	18.0702	14.6974	um	Spot	Position	50	1000004443	23330
19.124	18.0826	14.614	um	Spot	Position	50	1000004524	23331
13.1363	13.6319	14.8469	um	Spot	Position	50	1000004441	23332
16.3766	14.1102	14.936	um	Spot	Position	50	1000004523	23333
15.528	14.7185	14.8304	um	Spot	Position	50	1000004294	23334
13.0969	15.4957	14.9016	um	Spot	Position	50	1000004505	23335
17.8921	17.813	14.8904	um	Spot	Position	50	1000004521	23336
13.5028	14.321	15.0106	um	Spot	Position	50	1000004709	23337
14.235	14.9697	15.1296	um	Spot	Position	50	1000004530	23338
17.7344	15.7431	15.0449	um	Spot	Position	50	1000004446	23339
17.6432	17.2593	15.128	um	Spot	Position	50	1000004440	23340
18.9516	18.051	15.0389	um	Spot	Position	50	1000004710	23341
14.7341	18.8356	15.1067	um	Spot	Position	50	1000004526	23342
14.3943	14.4899	15.249	um	Spot	Position	50	1000004027	23343
17.169	14.6682	15.3419	um	Spot	Position	50	1000004527	23344
14.4467	15.544	15.3468	um	Spot	Position	50	1000004711	23345
13.6254	16.9083	15.2107	um	Spot	Position	50	1000004439	23346
13.9489	17.7435	15.3254	um	Spot	Position	50	1000004438	23347
12.897	18.2861	15.3539	um	Spot	Position	50	1000004623	23348
13.1145	19.1225	15.3079	um	Spot	Position	50	1000004624	23349
14.9981	14.9227	15.514	um	Spot	Position	50	1000004712	23350
14.0219	15.7303	15.5306	um	Spot	Position	50	1000004519	23351
17.1357	15.9334	15.5298	um	Spot	Position	50	1000004635	23352
13.6659	14.7102	15.8247	um	Spot	Position	50	1000004713	23353
18.9151	15.3345	15.7388	um	Spot	Position	50	1000004215	23354
15.9319	17.0927	15.7449	um	Spot	Position	50	1000004636	23355
14.653	18.9694	15.8315	um	Spot	Position	50	1000004714	23356
13.6013	14.238	16.0414	um	Spot	Position	50	1000004364	23357
13.1241	14.9077	16.0089	um	Spot	Position	50	1000004638	23358
16.7849	18.5814	15.9828	um	Spot	Position	50	1000004130	23359
15.7281	18.9424	16.0011	um	Spot	Position	50	1000004715	23360
13.7236	13.7451	16.1223	um	Spot	Position	50	1000004363	23361
15.3479	16.083	16.2322	um	Spot	Position	50	1000004528	23362
15.8894	13.5773	16.3712	um	Spot	Position	50	1000004639	23363
15.4423	14.1232	16.4405	um	Spot	Position	50	1000004365	23364
16.0671	14.2503	16.4216	um	Spot	Position	50	1000004637	23365
17.9047	15.1506	16.4435	um	Spot	Position	50	1000004716	23366
12.9561	15.5187	16.4761	um	Spot	Position	50	1000004642	23367
14.6493	15.1065	16.5482	um	Spot	Position	50	1000004373	23368
13.5407	14.3313	16.7973	um	Spot	Position	50	1000004641	23369
19.0771	16.6584	16.8092	um	Spot	Position	50	1000004640	23370
14.0052	15.7604	17.0917	um	Spot	Position	50	1000004717	23371
13.0924	16.8191	16.9925	um	Spot	Position	50	1000004531	23372
13.1695	14.8255	17.2993	um	Spot	Position	50	1000004718	23373
14.4268	14.8166	17.1757	um	Spot	Position	50	1000004533	23374
15.9866	18.0959	17.2735	um	Spot	Position	50	1000004643	23375
16.9415	15.1595	17.5322	um	Spot	Position	50	1000004532	23376
13.6413	17.5169	17.5212	um	Spot	Position	50	1000004719	23377
15.4885	19.1532	17.4558	um	Spot	Position	50	1000004578	23378
13.3919	16.3744	17.7365	um	Spot	Position	50	1000004366	23379
15.9131	13.8308	17.9263	um	Spot	Position	50	1000004298	23380
13.5326	15.6206	17.9321	um	Spot	Position	50	1000004720	23381
17.9774	16.7355	17.8841	um	Spot	Position	50	1000004535	23382
16.0511	18.3606	17.888	um	Spot	Position	50	1000004037	23383
14.2715	18.9463	17.9138	um	Spot	Position	50	1000004537	23384
16.5885	14.3643	18.1911	um	Spot	Position	50	1000004721	23385
13.8164	14.6675	18.0531	um	Spot	Position	50	1000004722	23386
13.6155	17.5692	18.0981	um	Spot	Position	50	1000004370	23387
13.0645	18.5668	18.1125	um	Spot	Position	50	1000004536	23388
15.0357	14.5817	18.4092	um	Spot	Position	50	1000004372	23389
13.3909	17.0722	18.3962	um	Spot	Position	50	1000004131	23390
16.2631	18.8355	18.3358	um	Spot	Position	50	1000004371	23391
15.3656	15.2601	18.6391	um	Spot	Position	50	1000004645	23392
16.4796	17.1665	18.4888	um	Spot	Position	50	1000004644	23393
13.7521	18.4202	18.6304	um	Spot	Position	50	1000004451	23394
13.6066	15.3145	18.7565	um	Spot	Position	50	1000004538	23395
13.7831	15.8045	18.9055	um	Spot	Position	50	1000004134	23396
15.5039	18.1784	19.4231	um	Spot	Position	50	1000004723	23397
14.5699	15.9192	19.5886	um	Spot	Position	50	1000004452	23398
15.012	15.9536	19.6645	um	Spot	Position	50	1000004724	23399
13.3623	18.6067	19.6757	um	Spot	Position	50	1000004539	23400
15.7592	18.5936	20.0609	um	Spot	Position	50	1000004303	23401
14.8155	17.3654	20.259	um	Spot	Position	50	1000004038	23402
13.6429	17.7467	20.3187	um	Spot	Position	50	1000004725	23403
13.1513	18.8448	20.349	um	Spot	Position	50	1000004400	23404
13.0069	16.8358	20.4167	um	Spot	Position	50	1000004540	23405
19.803	16.05	14.0413	um	Spot	Position	50	1000004542	23406
20.3506	16.2339	14.471	um	Spot	Position	50	1000003861	23407
19.3011	16.37	14.4397	um	Spot	Position	50	1000004541	23408
20.987	18.0092	14.7157	um	Spot	Position	50	1000004543	23409
20.9979	18.8848	14.6498	um	Spot	Position	50	1000004174	23410
19.8119	15.8584	14.8798	um	Spot	Position	50	1000004304	23411
19.4113	16.2428	14.9608	um	Spot	Position	50	1000004726	23412
20.2807	17.4264	15.0737	um	Spot	Position	50	1000004142	23413
20.3827	16.9047	16.0508	um	Spot	Position	50	1000004544	23414
19.437	16.0774	16.1278	um	Spot	Position	50	1000004727	23415
20.2098	17.3416	17.0942	um	Spot	Position	50	1000004646	23416
12.4149	19.7582	14.2518	um	Spot	Position	50	1000004728	23417
11.9355	20.2624	14.3782	um	Spot	Position	50	1000004729	23418
12.6701	21.0622	14.4259	um	Spot	Position	50	1000004240	23419
12.522	23.1603	14.3554	um	Spot	Position	50	1000004656	23420
12.0599	19.4267	15.3433	um	Spot	Position	50	1000004111	23421
12.3057	19.7865	15.495	um	Spot	Position	50	1000004730	23422
11.862	24.9191	15.5483	um	Spot	Position	50	1000004647	23423
12.5546	20.1433	15.8798	um	Spot	Position	50	1000004455	23424
12.2553	21.046	16.0336	um	Spot	Position	50	1000004648	23425
11.4435	21.4057	16.227	um	Spot	Position	50	1000004649	23426
12.3328	21.5437	16.3755	um	Spot	Position	50	1000004547	23427
12.7303	19.813	16.6229	um	Spot	Position	50	1000004546	23428
12.5633	20.9242	16.8495	um	Spot	Position	50	1000004549	23429
11.7388	19.2559	17.3024	um	Spot	Position	50	1000004731	23430
10.8786	19.6628	17.1502	um	Spot	Position	50	1000004732	23431
12.6672	20.2736	17.3456	um	Spot	Position	50	1000004548	23432
8.58165	21.6213	17.2775	um	Spot	Position	50	1000004650	23433
12.3231	20.8612	17.4625	um	Spot	Position	50	1000004045	23434
12.0462	21.5164	17.4667	um	Spot	Position	50	1000004733	23435
11.8679	19.2888	17.6699	um	Spot	Position	50	1000004427	23436
12.0071	20.3475	17.6673	um	Spot	Position	50	1000004457	23437
12.5874	21.9611	17.6726	um	Spot	Position	50	1000004458	23438
11.4999	23.3342	17.5851	um	Spot	Position	50	1000004550	23439
11.9654	19.9985	18.6285	um	Spot	Position	50	1000004652	23440
12.7159	20.9203	18.5901	um	Spot	Position	50	1000004552	23441
10.6518	19.8983	18.8352	um	Spot	Position	50	1000004115	23442
11.7497	19.5154	19.1031	um	Spot	Position	50	1000004019	23443
12.2601	20.18	19.4361	um	Spot	Position	50	1000004734	23444
12.7528	20.5965	19.601	um	Spot	Position	50	1000004653	23445
12.0184	21.5234	19.8771	um	Spot	Position	50	1000004471	23446
15.6863	20.8862	13.9845	um	Spot	Position	50	1000004310	23447
19.0688	21.4226	14.0085	um	Spot	Position	50	1000004655	23448
16.9821	23.4619	14.0833	um	Spot	Position	50	1000004735	23449
15.9306	19.8641	14.1919	um	Spot	Position	50	1000004213	23450
16.9353	21.1569	14.222	um	Spot	Position	50	1000004736	23451
16.4681	21.647	14.1814	um	Spot	Position	50	1000004557	23452
17.1685	21.7953	14.2307	um	Spot	Position	50	1000004737	23453
13.1712	22.0593	14.2131	um	Spot	Position	50	1000004654	23454
16.1541	20.3021	14.4401	um	Spot	Position	50	1000004101	23455
18.9144	20.6377	14.5333	um	Spot	Position	50	1000004738	23456
18.5079	21.387	14.3764	um	Spot	Position	50	1000004562	23457
14.8031	21.5378	14.4864	um	Spot	Position	50	1000004739	23458
14.2006	21.6754	14.4717	um	Spot	Position	50	1000004559	23459
15.8371	21.7821	14.3819	um	Spot	Position	50	1000004498	23460
15.9024	22.3939	14.4212	um	Spot	Position	50	1000004465	23461
16.6014	22.428	14.3819	um	Spot	Position	50	1000004740	23462
13.6428	22.5919	14.4779	um	Spot	Position	50	1000004558	23463
14.8061	22.6526	14.4389	um	Spot	Position	50	1000004657	23464
16.5327	23.0293	14.5168	um	Spot	Position	50	1000004741	23465
18.6663	19.9263	14.7025	um	Spot	Position	50	1000002963	23466
13.4736	22.9395	14.6243	um	Spot	Position	50	1000004658	23467
14.3642	23.5452	14.7108	um	Spot	Position	50	1000004386	23468
18.9852	23.5288	14.6306	um	Spot	Position	50	1000004742	23469
18.2345	24.1392	14.5838	um	Spot	Position	50	1000004569	23470
17.1228	19.4998	14.832	um	Spot	Position	50	1000004561	23471
15.951	20.3376	14.8325	um	Spot	Position	50	1000004563	23472
18.0011	20.4707	14.8885	um	Spot	Position	50	1000004464	23473
17.1121	21.8597	14.8587	um	Spot	Position	50	1000004560	23474
18.2043	22.9364	14.8869	um	Spot	Position	50	1000004659	23475
16.0697	23.6488	14.8701	um	Spot	Position	50	1000004743	23476
13.823	20.9082	15.1601	um	Spot	Position	50	1000004463	23477
18.6798	21.5774	14.991	um	Spot	Position	50	1000004564	23478
17.9831	23.6994	15.0827	um	Spot	Position	50	1000004744	23479
13.8404	22.1403	15.2685	um	Spot	Position	50	1000004388	23480
17.334	23.5781	15.3829	um	Spot	Position	50	1000004568	23481
15.5771	20.3068	15.4776	um	Spot	Position	50	1000003845	23482
12.9849	20.734	15.4963	um	Spot	Position	50	1000004312	23483
18.3367	23.0164	15.4223	um	Spot	Position	50	1000004660	23484
15.785	23.8286	15.5242	um	Spot	Position	50	1000004745	23485
16.5901	22.3223	15.6748	um	Spot	Position	50	1000004566	23486
17.3554	22.8709	15.625	um	Spot	Position	50	1000004661	23487
18.752	24.8376	15.7773	um	Spot	Position	50	1000004565	23488
17.3808	19.2134	15.9595	um	Spot	Position	50	1000004746	23489
18.0718	19.5601	15.974	um	Spot	Position	50	1000004387	23490
13.8766	21.1339	15.9798	um	Spot	Position	50	1000004747	23491
18.6562	22.0243	15.9232	um	Spot	Position	50	1000004242	23492
16.5568	23.8576	15.9384	um	Spot	Position	50	1000004663	23493
17.3656	23.9775	16.0152	um	Spot	Position	50	1000004748	23494
17.1675	24.9274	15.9017	um	Spot	Position	50	1000004467	23495
16.4655	25.5813	15.9809	um	Spot	Position	50	1000004570	23496
14.9696	20.4377	16.1678	um	Spot	Position	50	1000004662	23497
18.2839	20.8302	16.1186	um	Spot	Position	50	1000004385	23498
16.3173	21.0241	16.183	um	Spot	Position	50	1000004316	23499
17.5868	22.9312	16.1805	um	Spot	Position	50	1000004573	23500
15.4262	23.204	16.2155	um	Spot	Position	50	1000004749	23501
12.8495	22.3295	16.2953	um	Spot	Position	50	1000004392	23502
13.561	22.7322	16.3915	um	Spot	Position	50	1000004572	23503
17.3861	23.9354	16.2885	um	Spot	Position	50	1000004390	23504
13.3911	21.3068	16.5989	um	Spot	Position	50	1000004750	23505
16.4481	23.5144	16.619	um	Spot	Position	50	1000004575	23506
15.7767	20.2606	16.7618	um	Spot	Position	50	1000004468	23507
14.402	20.9361	16.7988	um	Spot	Position	50	1000004466	23508
18.9226	22.7439	16.7618	um	Spot	Position	50	1000004665	23509
15.0037	23.031	17.0202	um	Spot	Position	50	1000004571	23510
15.6604	23.1537	17.0763	um	Spot	Position	50	1000004664	23511
19.0421	24.0737	17.0105	um	Spot	Position	50	1000004475	23512
13.1159	23.0351	17.5199	um	Spot	Position	50	1000004574	23513
12.9124	23.7927	17.4597	um	Spot	Position	50	1000004651	23514
19.1283	23.8614	17.4467	um	Spot	Position	50	1000004751	23515
13.0564	24.1668	17.5557	um	Spot	Position	50	1000004396	23516
13.4477	21.3734	17.7055	um	Spot	Position	50	1000004576	23517
14.4612	23.546	17.7717	um	Spot	Position	50	1000004470	23518
13.8481	23.1032	17.8122	um	Spot	Position	50	1000004577	23519
14.2668	21.5337	18.1017	um	Spot	Position	50	1000004395	23520
16.4919	20.2474	18.2709	um	Spot	Position	50	1000004321	23521
12.8476	21.5467	18.3743	um	Spot	Position	50	1000004551	23522
16.6062	23.5782	18.6253	um	Spot	Position	50	1000004666	23523
17.4036	23.8251	18.7309	um	Spot	Position	50	1000004752	23524
13.1484	19.9362	19.0064	um	Spot	Position	50	1000004553	23525
15.6101	21.2633	18.9414	um	Spot	Position	50	1000004397	23526
15.9283	19.676	19.2028	um	Spot	Position	50	1000003620	23527
14.8797	20.1029	19.2407	um	Spot	Position	50	1000004579	23528
13.2426	20.5499	19.2262	um	Spot	Position	50	1000004071	23529
15.4988	21.8391	19.2065	um	Spot	Position	50	1000004667	23530
14.3546	19.7038	19.4653	um	Spot	Position	50	1000004668	23531
13.3413	19.7686	19.6399	um	Spot	Position	50	1000004753	23532
15.2932	20.4308	19.6995	um	Spot	Position	50	1000004670	23533
13.385	21.3098	19.6399	um	Spot	Position	50	1000004580	23534
14.8782	19.992	20.0787	um	Spot	Position	50	1000004581	23535
13.76	20.9726	20.1623	um	Spot	Position	50	1000004671	23536
15.3616	23.2855	20.0258	um	Spot	Position	50	1000004669	23537
20.416	20.3008	14.4965	um	Spot	Position	50	1000004672	23538
20.3273	21.3078	14.6097	um	Spot	Position	50	1000004462	23539
19.7877	22.9754	14.6488	um	Spot	Position	50	1000004754	23540
20.3917	24.0438	14.7418	um	Spot	Position	50	1000004583	23541
19.8469	25.3292	14.6234	um	Spot	Position	50	1000004584	23542
20.4155	20.2582	14.8128	um	Spot	Position	50	1000004420	23543
20.0852	19.7595	15.1322	um	Spot	Position	50	1000004755	23544
20.239	21.9249	15.0904	um	Spot	Position	50	1000004582	23545
20.3578	20.3471	15.3719	um	Spot	Position	50	1000004673	23546
20.3041	20.8392	15.3352	um	Spot	Position	50	1000004674	23547
20.0875	24.4548	15.4006	um	Spot	Position	50	1000004675	23548
22.7652	22.8048	15.4864	um	Spot	Position	50	1000004585	23549
19.8478	23.0896	15.5614	um	Spot	Position	50	1000004756	23550
20.2317	22.0847	15.8406	um	Spot	Position	50	1000004586	23551
19.764	23.2348	15.7604	um	Spot	Position	50	1000004327	23552
20.6187	22.8703	16.1035	um	Spot	Position	50	1000004757	23553
19.9754	23.8457	16.2553	um	Spot	Position	50	1000004676	23554
19.2125	21.4037	16.3728	um	Spot	Position	50	1000004567	23555
19.4528	23.6408	16.823	um	Spot	Position	50	1000004588	23556
20.1289	23.2986	17.5065	um	Spot	Position	50	1000004677	23557
19.7467	22.9734	18.7425	um	Spot	Position	50	1000004587	23558
14.8324	12.0756	10.5263	um	Spot	Position	51	1000004678	23559
15.9494	12.4132	13.0603	um	Spot	Position	51	1000004485	23560
11.3463	15.7786	9.88565	um	Spot	Position	51	1000004477	23561
10.8384	16.6724	11.5151	um	Spot	Position	51	1000004679	23562
11.8822	18.7654	13.1004	um	Spot	Position	51	1000004758	23563
12.7488	14.8101	13.4118	um	Spot	Position	51	1000004597	23564
11.144	15.1919	13.4189	um	Spot	Position	51	1000004759	23565
10.7421	17.3088	13.6078	um	Spot	Position	51	1000004348	23566
12.6673	17.9467	13.4969	um	Spot	Position	51	1000004191	23567
12.0688	18.9844	13.6175	um	Spot	Position	51	1000004589	23568
18.6821	13.2401	8.64052	um	Spot	Position	51	1000004334	23569
17.6934	17.6362	8.70548	um	Spot	Position	51	1000004590	23570
16.5119	19.0437	9.14786	um	Spot	Position	51	1000004604	23571
19.1242	19.0722	10.0808	um	Spot	Position	51	1000004489	23572
17.7193	18.0851	10.4581	um	Spot	Position	51	1000004478	23573
17.6831	19.1241	10.5922	um	Spot	Position	51	1000004608	23574
19.1442	18.8494	10.8092	um	Spot	Position	51	1000004480	23575
19.161	15.4483	11.4708	um	Spot	Position	51	1000004087	23576
16.6497	16.3651	11.6391	um	Spot	Position	51	1000004680	23577
17.1549	17.54	11.6214	um	Spot	Position	51	1000004591	23578
16.2675	16.9517	11.8445	um	Spot	Position	51	1000004592	23579
16.4576	18.2605	11.8685	um	Spot	Position	51	1000004760	23580
15.7693	17.2841	12.291	um	Spot	Position	51	1000004761	23581
17.1466	18.1646	12.3139	um	Spot	Position	51	1000004683	23582
17.5865	18.8235	12.2044	um	Spot	Position	51	1000004681	23583
18.4267	19.0629	12.3007	um	Spot	Position	51	1000004345	23584
15.3862	15.9583	12.4893	um	Spot	Position	51	1000004595	23585
16.2514	17.4457	12.4702	um	Spot	Position	51	1000004682	23586
15.1778	18.674	12.5238	um	Spot	Position	51	1000004593	23587
14.0705	14.7206	12.6591	um	Spot	Position	51	1000004762	23588
18.5373	17.1649	12.6733	um	Spot	Position	51	1000004684	23589
14.2559	17.6314	12.6669	um	Spot	Position	51	1000004414	23590
14.5197	13.546	12.9546	um	Spot	Position	51	1000004413	23591
18.03	16.7718	12.9482	um	Spot	Position	51	1000003739	23592
17.3821	16.8603	12.9618	um	Spot	Position	51	1000004596	23593
13.9023	18.8691	12.8888	um	Spot	Position	51	1000004412	23594
15.4577	14.9447	13.1146	um	Spot	Position	51	1000004630	23595
16.019	16.3617	13.1178	um	Spot	Position	51	1000004599	23596
15.6118	16.8933	13.1765	um	Spot	Position	51	1000004091	23597
16.1994	17.2295	13.1278	um	Spot	Position	51	1000004685	23598
18.5603	18.4102	13.2007	um	Spot	Position	51	1000003909	23599
18.9007	14.3294	13.3486	um	Spot	Position	51	1000004358	23600
14.6805	15.252	13.3646	um	Spot	Position	51	1000004602	23601
17.8598	16.7215	13.3229	um	Spot	Position	51	1000004598	23602
15.6256	18.2716	13.3661	um	Spot	Position	51	1000004488	23603
13.6958	18.4404	13.3399	um	Spot	Position	51	1000004763	23604
13.3113	13.476	13.5131	um	Spot	Position	51	1000004518	23605
15.9161	15.513	13.5831	um	Spot	Position	51	1000004208	23606
17.947	15.7545	13.4981	um	Spot	Position	51	1000003812	23607
15.3252	16.2162	13.5605	um	Spot	Position	51	1000004434	23608
18.7869	16.3832	13.6324	um	Spot	Position	51	1000004686	23609
18.7625	16.9069	13.6181	um	Spot	Position	51	1000004687	23610
18.6896	17.6074	13.546	um	Spot	Position	51	1000004483	23611
16.9335	18.8489	13.4956	um	Spot	Position	51	1000004341	23612
17.8444	18.8053	13.6239	um	Spot	Position	51	1000004764	23613
13.4191	19.1854	13.5705	um	Spot	Position	51	1000004765	23614
13.0887	14.3709	13.7477	um	Spot	Position	51	1000004634	23615
14.7993	14.4763	13.811	um	Spot	Position	51	1000004766	23616
13.042	15.2769	13.751	um	Spot	Position	51	1000004601	23617
17.7112	15.3635	13.8248	um	Spot	Position	51	1000004767	23618
16.7896	15.901	13.7021	um	Spot	Position	51	1000004631	23619
16.7311	17.4742	13.8433	um	Spot	Position	51	1000004292	23620
18.7219	18.3108	13.7668	um	Spot	Position	51	1000004768	23621
19.2532	16.3303	10.9709	um	Spot	Position	51	1000004769	23622
21.1267	18.0888	11.6326	um	Spot	Position	51	1000004277	23623
23.2512	18.1645	11.8398	um	Spot	Position	51	1000004603	23624
20.1345	14.9602	12.203	um	Spot	Position	51	1000004336	23625
19.2135	17.9889	12.27	um	Spot	Position	51	1000004479	23626
19.2122	16.7224	12.6274	um	Spot	Position	51	1000004594	23627
19.373	18.0773	12.736	um	Spot	Position	51	1000004482	23628
19.4382	19.0031	12.8147	um	Spot	Position	51	1000004617	23629
20.0559	17.522	13.0317	um	Spot	Position	51	1000004688	23630
12.1196	20.9882	11.5034	um	Spot	Position	51	1000004342	23631
10.8154	21.2631	13.063	um	Spot	Position	51	1000004416	23632
18.5526	20.2884	9.89676	um	Spot	Position	51	1000004605	23633
16.5637	21.6561	10.1162	um	Spot	Position	51	1000004491	23634
16.1573	22.1217	10.3543	um	Spot	Position	51	1000004607	23635
14.7634	22.1137	10.4431	um	Spot	Position	51	1000004609	23636
18.6753	20.0451	10.947	um	Spot	Position	51	1000004689	23637
14.1003	21.0754	11.0138	um	Spot	Position	51	1000004417	23638
13.127	22.1977	10.9213	um	Spot	Position	51	1000004099	23639
17.5945	20.7478	11.4247	um	Spot	Position	51	1000004690	23640
14.473	22.0306	11.3304	um	Spot	Position	51	1000004606	23641
14.0278	22.4827	11.4974	um	Spot	Position	51	1000004610	23642
16.0487	19.6228	11.5629	um	Spot	Position	51	1000004418	23643
15.6583	19.9074	11.6524	um	Spot	Position	51	1000004691	23644
18.4759	23.7691	11.5377	um	Spot	Position	51	1000003877	23645
17.1351	19.5968	11.7576	um	Spot	Position	51	1000004419	23646
18.9697	20.8596	11.8851	um	Spot	Position	51	1000004611	23647
16.9662	21.5703	11.8899	um	Spot	Position	51	1000004493	23648
14.8794	22.073	11.9121	um	Spot	Position	51	1000004343	23649
16.6656	19.89	12.0735	um	Spot	Position	51	1000004380	23650
18.4325	20.5656	12.0357	um	Spot	Position	51	1000004770	23651
17.9789	24.555	12.0641	um	Spot	Position	51	1000004495	23652
17.441	19.6331	12.1629	um	Spot	Position	51	1000004692	23653
18.0238	20.0202	12.2969	um	Spot	Position	51	1000004612	23654
16.1783	20.5394	12.2472	um	Spot	Position	51	1000004693	23655
14.6398	22.6165	12.4855	um	Spot	Position	51	1000004494	23656
15.2875	19.3343	12.6208	um	Spot	Position	51	1000003917	23657
14.6548	19.9552	12.7995	um	Spot	Position	51	1000004266	23658
16.5141	20.6372	12.7239	um	Spot	Position	51	1000004273	23659
16.0427	22.0898	12.7005	um	Spot	Position	51	1000004613	23660
15.0297	24.8366	12.9388	um	Spot	Position	51	1000004194	23661
14.1116	21.3142	13.1883	um	Spot	Position	51	1000004694	23662
15.6905	21.4107	13.0913	um	Spot	Position	51	1000003822	23663
17.1543	21.4167	13.074	um	Spot	Position	51	1000004771	23664
15.0834	22.5579	13.18	um	Spot	Position	51	1000004614	23665
17.9973	19.8315	13.3465	um	Spot	Position	51	1000004409	23666
17.7445	21.4083	13.2957	um	Spot	Position	51	1000004615	23667
16.6104	22.6568	13.3087	um	Spot	Position	51	1000004772	23668
13.3014	23.6903	13.335	um	Spot	Position	51	1000004773	23669
17.4299	23.9252	13.3516	um	Spot	Position	51	1000004616	23670
17.2229	19.7307	13.6319	um	Spot	Position	51	1000004496	23671
18.7871	21.0812	13.6346	um	Spot	Position	51	1000004655	23672
19.1517	21.5478	13.5112	um	Spot	Position	51	1000004474	23673
16.659	22.1762	13.597	um	Spot	Position	51	1000004774	23674
18.0376	22.3738	13.4699	um	Spot	Position	51	1000004556	23675
13.9929	19.8144	13.7887	um	Spot	Position	51	1000004517	23676
15.2411	20.2974	13.7692	um	Spot	Position	51	1000004555	23677
14.339	20.3932	13.7015	um	Spot	Position	51	1000004265	23678
18.3622	20.445	13.8731	um	Spot	Position	51	1000004497	23679
15.6151	20.8545	13.828	um	Spot	Position	51	1000004310	23680
17.052	21.5581	13.6944	um	Spot	Position	51	1000004737	23681
13.6086	21.7337	13.7881	um	Spot	Position	51	1000004233	23682
19.9814	22.6799	12.7013	um	Spot	Position	51	1000004500	23683
20.5328	22.6985	12.7495	um	Spot	Position	51	1000004172	23684
21.7253	20.6838	12.9204	um	Spot	Position	51	1000004499	23685
20.4771	20.8791	12.9456	um	Spot	Position	51	1000004401	23686
19.5475	19.547	13.6141	um	Spot	Position	51	1000004501	23687
20.634	20.8992	13.5632	um	Spot	Position	51	1000004775	23688
20.6984	20.1161	13.8188	um	Spot	Position	51	1000004618	23689
20.0081	20.9641	13.7369	um	Spot	Position	51	1000004502	23690
14.3241	11.5382	14.7844	um	Spot	Position	51	1000004776	23691
13.753	11.7021	15.4935	um	Spot	Position	51	1000004619	23692
12.6583	13.3134	14.0677	um	Spot	Position	51	1000004522	23693
12.286	16.9582	14.1885	um	Spot	Position	51	1000004621	23694
12.251	18.6843	14.2412	um	Spot	Position	51	1000004777	23695
11.3457	15.876	14.5254	um	Spot	Position	51	1000004503	23696
11.4618	19.0108	14.3607	um	Spot	Position	51	1000004506	23697
10.5199	15.2645	14.6646	um	Spot	Position	51	1000004112	23698
12.5837	18.5985	14.7024	um	Spot	Position	51	1000004620	23699
12.1901	16.279	14.8877	um	Spot	Position	51	1000004696	23700
11.25	18.205	14.7933	um	Spot	Position	51	1000004695	23701
11.7669	14.2291	15.3397	um	Spot	Position	51	1000003767	23702
12.1931	17.8826	15.3051	um	Spot	Position	51	1000004697	23703
12.0325	18.1713	15.2559	um	Spot	Position	51	1000004622	23704
12.2233	18.9166	15.3431	um	Spot	Position	51	1000004698	23705
11.8491	19.1519	15.2524	um	Spot	Position	51	1000004111	23706
12.3487	16.4424	15.4597	um	Spot	Position	51	1000004507	23707
12.5359	14.4466	15.7625	um	Spot	Position	51	1000004778	23708
12.3058	16.9219	15.7422	um	Spot	Position	51	1000004510	23709
12.1449	18.8183	15.6715	um	Spot	Position	51	1000004454	23710
12.4639	13.6257	15.8971	um	Spot	Position	51	1000004447	23711
11.594	15.3829	16.0044	um	Spot	Position	51	1000004779	23712
12.4983	15.2524	16.258	um	Spot	Position	51	1000004504	23713
12.0526	16.0016	16.2034	um	Spot	Position	51	1000004700	23714
12.0182	17.9136	16.1958	um	Spot	Position	51	1000004699	23715
11.2539	17.5679	16.3761	um	Spot	Position	51	1000004701	23716
10.1035	16.03	16.6329	um	Spot	Position	51	1000004509	23717
11.9516	16.5544	16.9104	um	Spot	Position	51	1000004512	23718
11.6136	17.7373	17.263	um	Spot	Position	51	1000004626	23719
12.647	14.861	17.4297	um	Spot	Position	51	1000004780	23720
11.1512	15.2808	17.7363	um	Spot	Position	51	1000004625	23721
11.9545	18.345	17.711	um	Spot	Position	51	1000004428	23722
12.6897	17.4088	18.1431	um	Spot	Position	51	1000004450	23723
10.6287	15.3947	18.2335	um	Spot	Position	51	1000004781	23724
11.9561	17.3221	18.3139	um	Spot	Position	51	1000004627	23725
12.0687	17.7324	18.573	um	Spot	Position	51	1000004782	23726
12.5129	16.3941	18.7785	um	Spot	Position	51	1000004426	23727
12.6868	17.6285	18.703	um	Spot	Position	51	1000004783	23728
11.893	19.1524	18.8286	um	Spot	Position	51	1000004628	23729
12.4647	14.299	19.2561	um	Spot	Position	51	1000004356	23730
11.4958	16.6623	19.1935	um	Spot	Position	51	1000004514	23731
11.7821	18.1269	19.1479	um	Spot	Position	51	1000004702	23732
9.08355	17.0583	19.6249	um	Spot	Position	51	1000004629	23733
12.7497	18.3305	19.8113	um	Spot	Position	51	1000004703	23734
16.5739	13.8714	14.0196	um	Spot	Position	51	1000004436	23735
13.5206	15.5912	14.0065	um	Spot	Position	51	1000004442	23736
13.0772	18.0623	13.9378	um	Spot	Position	51	1000004633	23737
14.8577	18.8736	14.0519	um	Spot	Position	51	1000004287	23738
13.5162	18.9845	14.0294	um	Spot	Position	51	1000004784	23739
16.5006	19.1598	14.0763	um	Spot	Position	51	1000004520	23740
15.9149	15.1322	14.1751	um	Spot	Position	51	1000004704	23741
17.3225	15.7632	14.2301	um	Spot	Position	51	1000004435	23742
17.9553	16.2679	14.3136	um	Spot	Position	51	1000004140	23743
13.9231	17.9745	14.2625	um	Spot	Position	51	1000004600	23744
14.7112	14.3514	14.417	um	Spot	Position	51	1000004432	23745
17.2932	14.5265	14.5249	um	Spot	Position	51	1000004431	23746
13.4073	17.297	14.4177	um	Spot	Position	51	1000004525	23747
18.2866	19.184	14.3619	um	Spot	Position	51	1000004554	23748
15.8434	15.0484	14.6072	um	Spot	Position	51	1000004705	23749
17.732	15.0444	14.6982	um	Spot	Position	51	1000004708	23750
13.4245	15.284	14.5893	um	Spot	Position	51	1000004505	23751
14.8205	15.241	14.6134	um	Spot	Position	51	1000004530	23752
17.0564	15.3661	14.6771	um	Spot	Position	51	1000004706	23753
16.6761	15.4528	14.6032	um	Spot	Position	51	1000004785	23754
13.2532	15.7667	14.7492	um	Spot	Position	51	1000004786	23755
15.9062	16.0585	14.615	um	Spot	Position	51	1000004707	23756
16.5505	16.4111	14.6942	um	Spot	Position	51	1000003575	23757
19.1017	17.7441	14.6071	um	Spot	Position	51	1000004524	23758
16.7825	17.9487	14.6658	um	Spot	Position	51	1000004443	23759
13.1529	13.4247	14.7808	um	Spot	Position	51	1000004441	23760
15.3639	14.5834	14.9568	um	Spot	Position	51	1000004294	23761
15.1315	15.2488	14.9146	um	Spot	Position	51	1000004712	23762
14.6824	15.8037	14.7932	um	Spot	Position	51	1000004711	23763
15.2714	18.6222	14.8496	um	Spot	Position	51	1000004787	23764
13.2246	13.7221	15.0099	um	Spot	Position	51	1000004788	23765
16.8656	14.272	15.0889	um	Spot	Position	51	1000004527	23766
13.5396	14.5287	15.0895	um	Spot	Position	51	1000004709	23767
14.6164	15.0542	15.0688	um	Spot	Position	51	1000004789	23768
18.0376	16.1001	15.066	um	Spot	Position	51	1000004446	23769
13.2587	18.63	15.055	um	Spot	Position	51	1000004623	23770
17.3351	16.1987	15.2664	um	Spot	Position	51	1000004790	23771
13.4482	16.8934	15.2273	um	Spot	Position	51	1000004439	23772
13.9425	18.0976	15.2811	um	Spot	Position	51	1000004438	23773
14.713	18.9702	15.2349	um	Spot	Position	51	1000004526	23774
14.4882	14.4223	15.4716	um	Spot	Position	51	1000004027	23775
13.5021	14.5972	15.501	um	Spot	Position	51	1000004713	23776
19.0766	18.0249	15.4564	um	Spot	Position	51	1000004710	23777
12.8593	18.5482	15.5547	um	Spot	Position	51	1000004791	23778
13.856	13.8604	15.7685	um	Spot	Position	51	1000004792	23779
12.8763	15.0506	15.7941	um	Spot	Position	51	1000004638	23780
17.3416	16.2177	15.7556	um	Spot	Position	51	1000004635	23781
16.3054	17.4718	15.7446	um	Spot	Position	51	1000004636	23782
17.9111	15.0858	15.9367	um	Spot	Position	51	1000004716	23783
14.1618	16.1513	15.8858	um	Spot	Position	51	1000004519	23784
16.7689	18.5926	15.9455	um	Spot	Position	51	1000004130	23785
14.5918	18.8511	16.0341	um	Spot	Position	51	1000004714	23786
13.7459	13.8915	16.2099	um	Spot	Position	51	1000004363	23787
15.556	16.2946	16.1586	um	Spot	Position	51	1000004528	23788
15.8415	19.075	16.1625	um	Spot	Position	51	1000004793	23789
15.0212	14.9334	16.3765	um	Spot	Position	51	1000004373	23790
14.2651	15.587	16.417	um	Spot	Position	51	1000004717	23791
13.0262	15.6578	16.4659	um	Spot	Position	51	1000004642	23792
14.6349	13.159	16.5203	um	Spot	Position	51	1000004794	23793
16.2349	13.5616	16.5206	um	Spot	Position	51	1000004639	23794
15.5985	14.1586	16.6057	um	Spot	Position	51	1000004795	23795
16.1071	14.3375	16.5133	um	Spot	Position	51	1000004637	23796
17.1176	14.6027	16.5845	um	Spot	Position	51	1000004796	23797
13.7804	14.4156	16.8154	um	Spot	Position	51	1000004641	23798
13.2283	15.1425	16.804	um	Spot	Position	51	1000004718	23799
18.162	17.8328	16.9064	um	Spot	Position	51	1000004797	23800
13.2072	17.0758	16.9384	um	Spot	Position	51	1000004531	23801
14.5133	14.9267	17.3384	um	Spot	Position	51	1000004533	23802
19.1407	16.7633	17.1494	um	Spot	Position	51	1000004640	23803
16.0119	18.0202	17.2618	um	Spot	Position	51	1000004643	23804
15.5528	18.9869	17.3365	um	Spot	Position	51	1000004578	23805
15.3953	14.416	17.4309	um	Spot	Position	51	1000004798	23806
12.8364	16.2897	17.4346	um	Spot	Position	51	1000004511	23807
13.8296	17.8733	17.4741	um	Spot	Position	51	1000004719	23808
17.2207	15.3971	17.7093	um	Spot	Position	51	1000004532	23809
16.582	14.3825	17.9878	um	Spot	Position	51	1000004721	23810
13.9458	14.8301	17.8177	um	Spot	Position	51	1000004722	23811
13.6505	15.8198	17.901	um	Spot	Position	51	1000004720	23812
16.1839	18.5214	17.9813	um	Spot	Position	51	1000004037	23813
13.4647	16.7247	18.0461	um	Spot	Position	51	1000004366	23814
13.6661	17.6497	18.1476	um	Spot	Position	51	1000004370	23815
14.3585	19.0534	18.0741	um	Spot	Position	51	1000004537	23816
13.7692	14.9788	18.4529	um	Spot	Position	51	1000004799	23817
13.5457	17.3714	18.6596	um	Spot	Position	51	1000004131	23818
16.5625	17.372	18.7337	um	Spot	Position	51	1000004644	23819
15.5892	15.4587	18.9941	um	Spot	Position	51	1000004645	23820
13.6985	15.5868	18.9373	um	Spot	Position	51	1000004134	23821
15.7731	18.3986	19.1948	um	Spot	Position	51	1000004723	23822
12.9981	17.2414	19.6211	um	Spot	Position	51	1000004800	23823
14.8832	17.5641	19.8705	um	Spot	Position	51	1000004038	23824
15.7019	18.343	19.8393	um	Spot	Position	51	1000004303	23825
13.4653	18.7721	19.8044	um	Spot	Position	51	1000004539	23826
15.2868	15.9905	20.2601	um	Spot	Position	51	1000004724	23827
13.8244	17.9478	20.2109	um	Spot	Position	51	1000004725	23828
12.9823	16.8672	20.556	um	Spot	Position	51	1000004540	23829
13.0507	18.8959	20.7523	um	Spot	Position	51	1000004801	23830
19.2628	15.6489	14.1423	um	Spot	Position	51	1000004632	23831
20.3413	16.3032	14.3919	um	Spot	Position	51	1000003861	23832
19.83	15.8327	14.9538	um	Spot	Position	51	1000004304	23833
20.909	17.8526	14.8281	um	Spot	Position	51	1000004543	23834
19.6619	16.4206	15.0594	um	Spot	Position	51	1000004726	23835
20.3199	17.4266	15.2499	um	Spot	Position	51	1000004142	23836
19.4518	15.8648	15.9289	um	Spot	Position	51	1000004727	23837
20.4696	16.9198	15.9749	um	Spot	Position	51	1000004544	23838
19.3259	16.9808	16.4858	um	Spot	Position	51	1000004802	23839
20.2227	17.268	17.1331	um	Spot	Position	51	1000004646	23840
12.519	20.1098	14.2139	um	Spot	Position	51	1000004728	23841
12.335	23.2176	14.1684	um	Spot	Position	51	1000004656	23842
12.2783	20.692	14.4855	um	Spot	Position	51	1000004729	23843
12.2364	20.0076	15.0528	um	Spot	Position	51	1000004730	23844
11.9382	25.2649	15.6136	um	Spot	Position	51	1000004647	23845
12.7095	20.2373	15.9308	um	Spot	Position	51	1000004455	23846
11.4881	21.4533	15.9017	um	Spot	Position	51	1000004649	23847
11.9562	20.4391	16.1323	um	Spot	Position	51	1000004648	23848
12.3605	21.2829	16.2676	um	Spot	Position	51	1000004803	23849
12.784	21.2802	16.8134	um	Spot	Position	51	1000004549	23850
10.7149	19.5781	17.3509	um	Spot	Position	51	1000004732	23851
8.54523	22.0835	17.2991	um	Spot	Position	51	1000004650	23852
11.8385	19.4982	17.4574	um	Spot	Position	51	1000004731	23853
11.9239	20.2245	17.4804	um	Spot	Position	51	1000004804	23854
12.3282	24.0091	17.4917	um	Spot	Position	51	1000004805	23855
12.1505	21.4861	17.6771	um	Spot	Position	51	1000004733	23856
11.3909	23.1267	17.7821	um	Spot	Position	51	1000004550	23857
12.7905	22.2764	17.9249	um	Spot	Position	51	1000004458	23858
10.836	19.5965	18.0892	um	Spot	Position	51	1000004354	23859
12.1774	20.2324	18.7466	um	Spot	Position	51	1000004652	23860
11.771	19.619	19.1745	um	Spot	Position	51	1000004019	23861
12.373	20.3605	19.4173	um	Spot	Position	51	1000004734	23862
15.913	19.8806	14.0653	um	Spot	Position	51	1000004213	23863
14.7657	21.0941	13.9588	um	Spot	Position	51	1000004806	23864
18.5891	21.342	14.0818	um	Spot	Position	51	1000004562	23865
16.8422	23.442	14.0833	um	Spot	Position	51	1000004735	23866
16.3604	21.522	14.1732	um	Spot	Position	51	1000004557	23867
19.0772	21.5702	14.2285	um	Spot	Position	51	1000004807	23868
16.7771	20.9059	14.4526	um	Spot	Position	51	1000004736	23869
12.8149	21.2874	14.4348	um	Spot	Position	51	1000004240	23870
13.1335	22.095	14.3368	um	Spot	Position	51	1000004654	23871
13.7105	22.4464	14.4397	um	Spot	Position	51	1000004558	23872
14.6514	22.6343	14.461	um	Spot	Position	51	1000004657	23873
16.9215	22.8156	14.3945	um	Spot	Position	51	1000004740	23874
14.6334	23.8692	14.4953	um	Spot	Position	51	1000004808	23875
18.0217	24.1475	14.4137	um	Spot	Position	51	1000004569	23876
18.366	19.9306	14.6885	um	Spot	Position	51	1000002963	23877
19.156	20.8168	14.6527	um	Spot	Position	51	1000004738	23878
14.4053	21.9229	14.5722	um	Spot	Position	51	1000004559	23879
15.5685	22.4305	14.5762	um	Spot	Position	51	1000004465	23880
13.4269	22.9764	14.6551	um	Spot	Position	51	1000004658	23881
19.1324	23.4816	14.5794	um	Spot	Position	51	1000004809	23882
17.9407	20.1436	14.8863	um	Spot	Position	51	1000004464	23883
14.8177	21.6768	14.8427	um	Spot	Position	51	1000004739	23884
16.47	22.8249	14.7753	um	Spot	Position	51	1000004741	23885
15.5477	23.4561	14.9088	um	Spot	Position	51	1000004745	23886
16.0121	23.5982	14.9295	um	Spot	Position	51	1000004743	23887
17.0957	19.4685	15.0588	um	Spot	Position	51	1000004810	23888
15.2971	19.8739	15.1373	um	Spot	Position	51	1000004811	23889
16.9242	21.7798	15.0973	um	Spot	Position	51	1000004560	23890
18.7727	22.1707	15.0924	um	Spot	Position	51	1000004812	23891
17.9394	23.8446	15.0026	um	Spot	Position	51	1000004744	23892
13.5779	20.9787	15.2762	um	Spot	Position	51	1000004463	23893
16.0697	21.2174	15.2692	um	Spot	Position	51	1000004813	23894
13.8987	22.4426	15.3598	um	Spot	Position	51	1000004388	23895
18.2363	22.8727	15.2255	um	Spot	Position	51	1000004659	23896
18.4298	23.2311	15.2103	um	Spot	Position	51	1000004660	23897
17.0759	23.3775	15.2201	um	Spot	Position	51	1000004568	23898
13.0833	19.4315	15.4768	um	Spot	Position	51	1000004624	23899
15.8358	19.444	15.5838	um	Spot	Position	51	1000004715	23900
19.0359	19.4016	15.5488	um	Spot	Position	51	1000004814	23901
15.6613	20.3833	15.4286	um	Spot	Position	51	1000003845	23902
14.0712	21.1015	15.4635	um	Spot	Position	51	1000004747	23903
17.4547	22.9083	15.8227	um	Spot	Position	51	1000004661	23904
16.4046	23.9129	15.7376	um	Spot	Position	51	1000004663	23905
16.2097	24.5274	15.796	um	Spot	Position	51	1000004815	23906
17.0471	25.1968	15.7524	um	Spot	Position	51	1000004467	23907
17.3287	19.3217	16.0014	um	Spot	Position	51	1000004746	23908
16.4531	21.1483	15.936	um	Spot	Position	51	1000004816	23909
17.3766	23.9095	15.9677	um	Spot	Position	51	1000004748	23910
17.7479	19.7637	16.2581	um	Spot	Position	51	1000004387	23911
18.165	19.9185	16.1085	um	Spot	Position	51	1000004817	23912
18.2843	20.7098	16.1545	um	Spot	Position	51	1000004385	23913
15.3068	23.0205	16.1479	um	Spot	Position	51	1000004749	23914
15.2499	20.7058	16.2814	um	Spot	Position	51	1000004662	23915
13.1527	22.4685	16.3891	um	Spot	Position	51	1000004392	23916
18.3803	25.0084	16.341	um	Spot	Position	51	1000004818	23917
15.6876	20.0825	16.6722	um	Spot	Position	51	1000004468	23918
16.2823	20.9275	16.4973	um	Spot	Position	51	1000004316	23919
13.2752	21.08	16.5944	um	Spot	Position	51	1000004750	23920
19.0159	22.6919	16.5796	um	Spot	Position	51	1000004665	23921
16.0588	23.5632	16.6085	um	Spot	Position	51	1000004575	23922
13.669	21.6966	16.914	um	Spot	Position	51	1000004819	23923
14.5317	22.7704	16.98	um	Spot	Position	51	1000004571	23924
14.5129	21.866	17.2201	um	Spot	Position	51	1000004820	23925
17.2706	23.8782	17.253	um	Spot	Position	51	1000004821	23926
19.1274	23.9313	17.2264	um	Spot	Position	51	1000004751	23927
12.9237	20.5556	17.4835	um	Spot	Position	51	1000004548	23928
15.4215	22.9424	17.4628	um	Spot	Position	51	1000004664	23929
12.8975	23.1427	17.4408	um	Spot	Position	51	1000004574	23930
13.2575	24.548	17.5308	um	Spot	Position	51	1000004651	23931
13.7241	23.2227	17.6701	um	Spot	Position	51	1000004822	23932
17.8147	23.8693	17.7263	um	Spot	Position	51	1000004823	23933
14.2749	23.6145	17.9297	um	Spot	Position	51	1000004470	23934
13.8022	23.128	18.1257	um	Spot	Position	51	1000004577	23935
16.5723	19.9185	18.3561	um	Spot	Position	51	1000004321	23936
13.1809	21.897	18.3837	um	Spot	Position	51	1000004824	23937
15.4542	23.2787	18.3127	um	Spot	Position	51	1000004825	23938
12.941	21.3323	18.5874	um	Spot	Position	51	1000004552	23939
13.7779	23.0191	18.452	um	Spot	Position	51	1000004826	23940
16.5458	23.5391	18.7147	um	Spot	Position	51	1000004666	23941
16.0557	22.4465	18.9117	um	Spot	Position	51	1000004827	23942
17.2707	23.8315	18.9199	um	Spot	Position	51	1000004752	23943
16.0079	19.7373	19.2612	um	Spot	Position	51	1000003620	23944
15.758	21.1268	19.1758	um	Spot	Position	51	1000004397	23945
15.4905	21.7341	19.2121	um	Spot	Position	51	1000004667	23946
14.6301	19.6728	19.3564	um	Spot	Position	51	1000004668	23947
13.5705	20.1931	19.459	um	Spot	Position	51	1000004753	23948
13.7309	21.4821	19.4637	um	Spot	Position	51	1000004580	23949
15.1069	20.2211	19.6605	um	Spot	Position	51	1000004670	23950
13.0413	20.9286	19.7124	um	Spot	Position	51	1000004653	23951
15.236	23.3199	20.1362	um	Spot	Position	51	1000004669	23952
13.8264	21.0656	20.2616	um	Spot	Position	51	1000004671	23953
13.6692	20.6133	20.511	um	Spot	Position	51	1000004828	23954
20.453	20.9415	14.1761	um	Spot	Position	51	1000004462	23955
19.3755	23.8648	14.4851	um	Spot	Position	51	1000004742	23956
20.7286	23.9329	14.4495	um	Spot	Position	51	1000004583	23957
19.4265	20.3048	14.6064	um	Spot	Position	51	1000004829	23958
20.544	20.4043	14.6429	um	Spot	Position	51	1000004672	23959
19.9677	22.9029	14.6629	um	Spot	Position	51	1000004754	23960
20.1684	25.3177	14.6337	um	Spot	Position	51	1000004584	23961
19.9718	19.5115	14.8868	um	Spot	Position	51	1000004755	23962
20.2306	21.7419	14.9371	um	Spot	Position	51	1000004582	23963
23.1422	22.7184	15.333	um	Spot	Position	51	1000004585	23964
20.0155	23.0692	15.2682	um	Spot	Position	51	1000004756	23965
20.4286	24.5348	15.3281	um	Spot	Position	51	1000004675	23966
20.5346	20.5825	15.4359	um	Spot	Position	51	1000004673	23967
20.416	22.0694	15.4516	um	Spot	Position	51	1000004586	23968
20.1499	20.6043	15.7709	um	Spot	Position	51	1000004674	23969
20.8498	22.9615	15.9411	um	Spot	Position	51	1000004757	23970
20.2117	23.9075	16.027	um	Spot	Position	51	1000004676	23971
19.2445	22.572	16.174	um	Spot	Position	51	1000004830	23972
19.2885	21.1508	16.4279	um	Spot	Position	51	1000004567	23973
19.5309	23.7818	16.4759	um	Spot	Position	51	1000004588	23974
19.7229	23.5623	16.9349	um	Spot	Position	51	1000004831	23975
19.7278	23.4672	17.4375	um	Spot	Position	51	1000004832	23976
20.5572	23.4465	17.4309	um	Spot	Position	51	1000004677	23977
19.9483	23.2381	17.7411	um	Spot	Position	51	1000004833	23978
19.7202	23.5685	17.8971	um	Spot	Position	51	1000004834	23979
19.6426	22.9245	19.0067	um	Spot	Position	51	1000004587	23980
16.7596	25.9297	16.1767	um	Spot	Position	51	1000004570	23981
14.8055	11.6796	10.1977	um	Spot	Position	52	1000004678	23982
16.2674	12.3644	12.8992	um	Spot	Position	52	1000004485	23983
10.6846	16.587	11.1509	um	Spot	Position	52	1000004679	23984
12.7666	14.4514	13.2288	um	Spot	Position	52	1000004597	23985
10.8426	14.9935	13.2289	um	Spot	Position	52	1000004835	23986
10.3542	17.3979	13.3708	um	Spot	Position	52	1000004348	23987
12.6021	12.9174	13.6161	um	Spot	Position	52	1000004522	23988
11.3771	15.03	13.5225	um	Spot	Position	52	1000004759	23989
12.5698	17.753	13.5303	um	Spot	Position	52	1000004191	23990
12.0234	18.913	13.5552	um	Spot	Position	52	1000004758	23991
18.7101	13.1292	8.2795	um	Spot	Position	52	1000004334	23992
17.5225	17.555	8.57087	um	Spot	Position	52	1000004590	23993
16.4909	18.7518	8.61738	um	Spot	Position	52	1000004604	23994
17.9766	18.1191	10.2661	um	Spot	Position	52	1000004478	23995
17.803	19.1553	10.4978	um	Spot	Position	52	1000004608	23996
17.1571	17.563	11.447	um	Spot	Position	52	1000004591	23997
16.6592	16.3188	11.6391	um	Spot	Position	52	1000004680	23998
16.4951	18.1272	11.66	um	Spot	Position	52	1000004836	23999
15.4546	15.8867	11.8567	um	Spot	Position	52	1000004837	24000
16.7266	18.4535	11.7367	um	Spot	Position	52	1000004760	24001
15.9311	17.4763	12.0764	um	Spot	Position	52	1000004761	24002
17.1788	18.2146	12.0075	um	Spot	Position	52	1000004683	24003
14.1278	14.3506	12.3369	um	Spot	Position	52	1000004762	24004
18.3284	18.7805	12.2321	um	Spot	Position	52	1000004345	24005
17.6678	18.8225	12.2618	um	Spot	Position	52	1000004681	24006
15.6151	16.0059	12.4827	um	Spot	Position	52	1000004595	24007
16.3461	17.3995	12.5072	um	Spot	Position	52	1000004682	24008
14.6237	17.9115	12.4995	um	Spot	Position	52	1000004414	24009
19.0517	18.7873	12.509	um	Spot	Position	52	1000004617	24010
14.4623	13.3888	12.6656	um	Spot	Position	52	1000004413	24011
15.5144	14.9878	12.6952	um	Spot	Position	52	1000004630	24012
18.5688	17.1472	12.7166	um	Spot	Position	52	1000004684	24013
14.0563	19.0691	12.6386	um	Spot	Position	52	1000004412	24014
14.9708	19.0086	12.6406	um	Spot	Position	52	1000004593	24015
14.921	15.2365	12.9581	um	Spot	Position	52	1000004602	24016
17.5466	16.9087	12.937	um	Spot	Position	52	1000004596	24017
15.8572	17.0175	12.9883	um	Spot	Position	52	1000004091	24018
16.2923	17.3038	12.9453	um	Spot	Position	52	1000004685	24019
19.1579	17.9687	12.9759	um	Spot	Position	52	1000004482	24020
13.4748	18.1353	13.2	um	Spot	Position	52	1000004763	24021
15.6848	18.3226	13.173	um	Spot	Position	52	1000004488	24022
14.9482	14.5335	13.254	um	Spot	Position	52	1000004766	24023
16.021	15.6374	13.3104	um	Spot	Position	52	1000004208	24024
17.9825	15.6653	13.3615	um	Spot	Position	52	1000003812	24025
12.8886	16.0605	13.3215	um	Spot	Position	52	1000004838	24026
18.1032	16.7762	13.3046	um	Spot	Position	52	1000004598	24027
18.7639	18.4811	13.3372	um	Spot	Position	52	1000004768	24028
14.9076	15.6414	13.5191	um	Spot	Position	52	1000004839	24029
17.0563	15.9095	13.5547	um	Spot	Position	52	1000004631	24030
18.7934	16.3522	13.6026	um	Spot	Position	52	1000004686	24031
18.7702	17.5581	13.6577	um	Spot	Position	52	1000004483	24032
16.8366	18.6802	13.5048	um	Spot	Position	52	1000004341	24033
17.6478	15.4635	13.7653	um	Spot	Position	52	1000004767	24034
13.7057	15.7273	13.713	um	Spot	Position	52	1000004442	24035
17.0446	17.665	13.88	um	Spot	Position	52	1000004840	24036
15.7527	17.8826	13.7726	um	Spot	Position	52	1000004841	24037
17.6416	18.4951	13.7293	um	Spot	Position	52	1000004764	24038
13.5157	18.7811	13.8819	um	Spot	Position	52	1000004784	24039
19.4226	18.9255	10.5518	um	Spot	Position	52	1000004480	24040
19.2416	16.2944	10.733	um	Spot	Position	52	1000004769	24041
19.4529	15.228	11.1741	um	Spot	Position	52	1000004087	24042
21.0588	17.7141	11.4686	um	Spot	Position	52	1000004277	24043
23.6167	18.227	11.8846	um	Spot	Position	52	1000004603	24044
19.4878	16.892	12.2897	um	Spot	Position	52	1000004594	24045
19.2429	17.8652	12.2501	um	Spot	Position	52	1000004479	24046
20.1593	17.6642	13.0118	um	Spot	Position	52	1000004842	24047
20.1596	17.5862	13.2461	um	Spot	Position	52	1000004688	24048
12.0817	21.0656	11.3711	um	Spot	Position	52	1000004342	24049
10.8353	21.6701	12.7731	um	Spot	Position	52	1000004416	24050
12.3127	23.2236	13.8242	um	Spot	Position	52	1000004656	24051
18.6362	20.2203	9.72441	um	Spot	Position	52	1000004605	24052
16.3717	21.356	9.85487	um	Spot	Position	52	1000004491	24053
14.8281	22.4272	10.0443	um	Spot	Position	52	1000004609	24054
18.5615	19.8633	10.7581	um	Spot	Position	52	1000004689	24055
13.9324	20.8572	10.9034	um	Spot	Position	52	1000004417	24056
18.528	23.6992	10.965	um	Spot	Position	52	1000003877	24057
16.1642	19.7466	11.2171	um	Spot	Position	52	1000004418	24058
13.3366	22.2685	11.1939	um	Spot	Position	52	1000004099	24059
18.9229	20.4816	11.4115	um	Spot	Position	52	1000004770	24060
16.7129	21.6867	11.4098	um	Spot	Position	52	1000004493	24061
14.4006	21.997	11.4075	um	Spot	Position	52	1000004606	24062
17.601	20.8486	11.5737	um	Spot	Position	52	1000004690	24063
17.8339	19.5891	11.8277	um	Spot	Position	52	1000004692	24064
15.6665	20.0089	11.8988	um	Spot	Position	52	1000004691	24065
14.9042	22.0356	11.808	um	Spot	Position	52	1000004343	24066
17.8989	24.6119	11.7525	um	Spot	Position	52	1000004495	24067
18.069	19.9711	12.107	um	Spot	Position	52	1000004612	24068
16.0788	20.5511	12.2911	um	Spot	Position	52	1000004693	24069
14.8314	20.0571	12.6966	um	Spot	Position	52	1000004266	24070
17.127	21.1618	13.0112	um	Spot	Position	52	1000004771	24071
13.26	23.8262	12.9751	um	Spot	Position	52	1000004773	24072
15.1827	25.2036	13.0033	um	Spot	Position	52	1000004194	24073
15.515	21.0202	13.0577	um	Spot	Position	52	1000003822	24074
15.6901	21.6749	13.1045	um	Spot	Position	52	1000004843	24075
14.8946	22.6236	13.1969	um	Spot	Position	52	1000004614	24076
17.3103	23.8895	13.1186	um	Spot	Position	52	1000004616	24077
18.1724	19.8128	13.3518	um	Spot	Position	52	1000004409	24078
17.5835	21.0738	13.2631	um	Spot	Position	52	1000004615	24079
14.1938	21.4334	13.373	um	Spot	Position	52	1000004694	24080
13.2774	19.234	13.5669	um	Spot	Position	52	1000004765	24081
16.9314	19.4961	13.6642	um	Spot	Position	52	1000004496	24082
14.5478	20.7399	13.5261	um	Spot	Position	52	1000004265	24083
18.6832	20.9488	13.5484	um	Spot	Position	52	1000004655	24084
16.6759	21.0442	13.5011	um	Spot	Position	52	1000004737	24085
17.7621	22.0699	13.533	um	Spot	Position	52	1000004556	24086
16.5092	22.1233	13.5114	um	Spot	Position	52	1000004774	24087
14.7166	21.0827	13.7415	um	Spot	Position	52	1000004806	24088
13.829	21.839	13.8571	um	Spot	Position	52	1000004233	24089
17.8884	22.6785	13.8257	um	Spot	Position	52	1000004844	24090
17.0643	22.9975	13.6761	um	Spot	Position	52	1000004772	24091
20.584	21.0684	12.7601	um	Spot	Position	52	1000004845	24092
20.0783	22.5435	12.5908	um	Spot	Position	52	1000004500	24093
20.7404	22.7009	12.6797	um	Spot	Position	52	1000004172	24094
22.0345	20.7732	12.9736	um	Spot	Position	52	1000004499	24095
19.4084	19.7021	13.541	um	Spot	Position	52	1000004501	24096
20.5647	20.5898	13.6243	um	Spot	Position	52	1000004462	24097
19.2443	21.546	13.5077	um	Spot	Position	52	1000004474	24098
20.1195	20.9551	13.7685	um	Spot	Position	52	1000004502	24099
14.5222	11.1555	14.637	um	Spot	Position	52	1000004776	24100
13.7671	11.4584	15.5397	um	Spot	Position	52	1000004619	24101
12.6627	12.9621	13.9286	um	Spot	Position	52	1000004846	24102
11.999	16.1972	14.0571	um	Spot	Position	52	1000004847	24103
12.209	18.8726	14.2335	um	Spot	Position	52	1000004777	24104
10.1135	15.2055	14.4395	um	Spot	Position	52	1000004112	24105
12.7813	18.9627	14.4714	um	Spot	Position	52	1000004620	24106
12.6674	15.6298	14.6077	um	Spot	Position	52	1000004848	24107
12.0284	16.2044	14.5436	um	Spot	Position	52	1000004696	24108
11.0911	18.3827	14.627	um	Spot	Position	52	1000004695	24109
12.0667	18.8588	14.8639	um	Spot	Position	52	1000004849	24110
12.1132	18.148	15.055	um	Spot	Position	52	1000004697	24111
11.5416	13.9804	15.3137	um	Spot	Position	52	1000003767	24112
12.2347	19.1289	15.2493	um	Spot	Position	52	1000004698	24113
12.2666	14.5338	15.5009	um	Spot	Position	52	1000004778	24114
12.3065	16.4573	15.4778	um	Spot	Position	52	1000004507	24115
12.5002	13.3753	15.8099	um	Spot	Position	52	1000004447	24116
12.5711	15.5188	15.6404	um	Spot	Position	52	1000004850	24117
12.3182	17.2053	15.7684	um	Spot	Position	52	1000004510	24118
12.0197	18.547	15.7707	um	Spot	Position	52	1000004454	24119
11.165	15.4284	16.0022	um	Spot	Position	52	1000004779	24120
12.6458	15.1632	16.1989	um	Spot	Position	52	1000004504	24121
12.0104	16.0017	16.1876	um	Spot	Position	52	1000004700	24122
11.9827	18.0319	16.1686	um	Spot	Position	52	1000004699	24123
9.74284	16.0535	16.5931	um	Spot	Position	52	1000004509	24124
11.1418	17.8517	16.522	um	Spot	Position	52	1000004701	24125
11.855	17.5349	16.9033	um	Spot	Position	52	1000004626	24126
11.815	16.2759	17.0113	um	Spot	Position	52	1000004512	24127
12.5329	16.9609	16.9308	um	Spot	Position	52	1000004851	24128
11.0653	17.3441	17.0209	um	Spot	Position	52	1000004852	24129
12.3581	15.4943	17.2231	um	Spot	Position	52	1000004853	24130
12.6743	14.9797	17.7034	um	Spot	Position	52	1000004780	24131
11.8418	18.2217	17.6913	um	Spot	Position	52	1000004428	24132
10.9371	15.2698	17.8591	um	Spot	Position	52	1000004625	24133
10.3807	15.3698	18.4769	um	Spot	Position	52	1000004781	24134
11.8511	17.8271	18.711	um	Spot	Position	52	1000004782	24135
12.6449	16.4511	19.0807	um	Spot	Position	52	1000004426	24136
12.4579	17.9879	18.9792	um	Spot	Position	52	1000004783	24137
11.3332	16.7302	19.4258	um	Spot	Position	52	1000004514	24138
11.5419	18.3543	19.4185	um	Spot	Position	52	1000004702	24139
12.4074	14.3873	19.6906	um	Spot	Position	52	1000004356	24140
16.9002	13.9345	13.9976	um	Spot	Position	52	1000004436	24141
16.6465	15.1875	13.9643	um	Spot	Position	52	1000004854	24142
18.9724	17.0116	13.9125	um	Spot	Position	52	1000004687	24143
13.0282	18.0806	13.9032	um	Spot	Position	52	1000004633	24144
14.733	18.6019	14.0653	um	Spot	Position	52	1000004287	24145
16.3136	19.0529	14.0104	um	Spot	Position	52	1000004520	24146
14.7982	14.2145	14.2688	um	Spot	Position	52	1000004432	24147
15.2852	15.4151	14.2425	um	Spot	Position	52	1000004530	24148
13.2566	16.0662	14.1554	um	Spot	Position	52	1000004786	24149
12.9423	13.1236	14.4887	um	Spot	Position	52	1000004855	24150
15.6612	14.9776	14.4396	um	Spot	Position	52	1000004704	24151
13.4911	15.3796	14.3966	um	Spot	Position	52	1000004505	24152
16.9096	15.5782	14.4007	um	Spot	Position	52	1000004785	24153
14.8151	15.946	14.4921	um	Spot	Position	52	1000004711	24154
17.5884	16.063	14.4041	um	Spot	Position	52	1000004140	24155
13.6201	17.3517	14.3729	um	Spot	Position	52	1000004525	24156
16.8619	17.7656	14.4751	um	Spot	Position	52	1000004443	24157
14.2917	18.0541	14.4307	um	Spot	Position	52	1000004600	24158
14.4775	19.0012	14.4727	um	Spot	Position	52	1000004856	24159
18.72	19.1138	14.4149	um	Spot	Position	52	1000004554	24160
17.3456	14.588	14.5833	um	Spot	Position	52	1000004431	24161
14.8424	14.9453	14.627	um	Spot	Position	52	1000004789	24162
16.1389	15.1264	14.5787	um	Spot	Position	52	1000004705	24163
17.9501	15.1419	14.6374	um	Spot	Position	52	1000004708	24164
15.2977	15.3041	14.5745	um	Spot	Position	52	1000004712	24165
15.9295	16.1594	14.6813	um	Spot	Position	52	1000004707	24166
16.906	15.4152	14.8361	um	Spot	Position	52	1000004706	24167
19.034	17.4503	14.8218	um	Spot	Position	52	1000004524	24168
13.3461	18.9489	14.9515	um	Spot	Position	52	1000004623	24169
13.0384	13.8191	15.0497	um	Spot	Position	52	1000004788	24170
16.7891	14.1052	15.0649	um	Spot	Position	52	1000004527	24171
13.4633	14.5688	15.1066	um	Spot	Position	52	1000004709	24172
16.057	15.4442	15.0879	um	Spot	Position	52	1000004857	24173
18.1645	16.2126	15.1104	um	Spot	Position	52	1000004446	24174
13.348	16.8874	15.009	um	Spot	Position	52	1000004439	24175
13.8279	18.0948	15.0897	um	Spot	Position	52	1000004438	24176
15.4235	18.7487	15.0789	um	Spot	Position	52	1000004787	24177
12.8107	14.9332	15.2901	um	Spot	Position	52	1000004858	24178
16.9472	15.9411	15.3269	um	Spot	Position	52	1000004790	24179
14.7019	18.915	15.2351	um	Spot	Position	52	1000004526	24180
14.467	13.5862	15.5648	um	Spot	Position	52	1000004859	24181
14.6784	14.472	15.5016	um	Spot	Position	52	1000004027	24182
13.4419	14.5829	15.5019	um	Spot	Position	52	1000004713	24183
16.7939	15.8678	15.5042	um	Spot	Position	52	1000004860	24184
12.9713	17.0507	15.4895	um	Spot	Position	52	1000004861	24185
16.265	17.6893	15.5152	um	Spot	Position	52	1000004862	24186
18.9612	17.7101	15.552	um	Spot	Position	52	1000004710	24187
18.8918	18.9537	15.5133	um	Spot	Position	52	1000004814	24188
18.0451	15.0638	15.7943	um	Spot	Position	52	1000004716	24189
14.3104	16.541	15.7735	um	Spot	Position	52	1000004519	24190
16.7202	17.5537	15.702	um	Spot	Position	52	1000004863	24191
15.147	14.9516	16.0306	um	Spot	Position	52	1000004373	24192
14.0037	15.2891	15.9625	um	Spot	Position	52	1000004717	24193
16.3626	17.5924	15.9284	um	Spot	Position	52	1000004636	24194
16.6451	18.4197	15.9114	um	Spot	Position	52	1000004130	24195
14.4707	18.6503	15.9766	um	Spot	Position	52	1000004714	24196
13.2665	18.9562	16.0065	um	Spot	Position	52	1000004791	24197
14.7399	13.0413	16.1972	um	Spot	Position	52	1000004794	24198
13.8249	13.8925	16.1555	um	Spot	Position	52	1000004363	24199
16.8041	14.3414	16.2399	um	Spot	Position	52	1000004796	24200
15.781	14.4288	16.1228	um	Spot	Position	52	1000004795	24201
17.2089	19.1958	16.1411	um	Spot	Position	52	1000004746	24202
13.9638	13.3899	16.4708	um	Spot	Position	52	1000004864	24203
13.098	15.7744	16.3386	um	Spot	Position	52	1000004642	24204
15.5831	16.5307	16.383	um	Spot	Position	52	1000004528	24205
13.263	13.4426	16.5303	um	Spot	Position	52	1000004865	24206
16.4715	13.4433	16.5214	um	Spot	Position	52	1000004639	24207
15.9746	14.1182	16.6021	um	Spot	Position	52	1000004637	24208
13.4921	14.4777	16.6028	um	Spot	Position	52	1000004641	24209
13.8727	14.7269	16.5445	um	Spot	Position	52	1000004792	24210
18.056	17.6124	16.6882	um	Spot	Position	52	1000004797	24211
13.3983	15.42	16.7626	um	Spot	Position	52	1000004718	24212
13.0916	17.0907	16.78	um	Spot	Position	52	1000004531	24213
16.0257	17.7861	17.028	um	Spot	Position	52	1000004866	24214
19.1603	16.7699	17.2585	um	Spot	Position	52	1000004640	24215
14.0226	18.0472	17.3209	um	Spot	Position	52	1000004719	24216
15.4705	18.4414	17.3377	um	Spot	Position	52	1000004867	24217
15.5593	14.4915	17.4168	um	Spot	Position	52	1000004798	24218
14.7085	14.9385	17.5161	um	Spot	Position	52	1000004533	24219
13.2113	16.2359	17.4271	um	Spot	Position	52	1000004511	24220
16.2009	18.0459	17.5012	um	Spot	Position	52	1000004643	24221
16.6148	14.483	17.782	um	Spot	Position	52	1000004721	24222
15.8688	14.9558	17.6295	um	Spot	Position	52	1000004868	24223
13.9721	15.1067	17.6252	um	Spot	Position	52	1000004722	24224
15.9686	17.9438	17.7328	um	Spot	Position	52	1000004869	24225
16.2405	18.7227	17.7699	um	Spot	Position	52	1000004037	24226
17.1504	15.5492	17.8366	um	Spot	Position	52	1000004532	24227
13.6933	15.9643	18.153	um	Spot	Position	52	1000004720	24228
12.8299	17.776	18.0747	um	Spot	Position	52	1000004870	24229
13.465	16.7309	18.31	um	Spot	Position	52	1000004366	24230
13.9211	15.1793	18.5027	um	Spot	Position	52	1000004799	24231
13.5601	17.434	18.7267	um	Spot	Position	52	1000004131	24232
13.8825	15.2849	18.9151	um	Spot	Position	52	1000004134	24233
16.6771	17.4712	18.9782	um	Spot	Position	52	1000004644	24234
14.1219	18.0298	18.9398	um	Spot	Position	52	1000004871	24235
15.524	15.5561	19.1313	um	Spot	Position	52	1000004645	24236
13.7523	16.189	19.2359	um	Spot	Position	52	1000004872	24237
14.941	16.589	19.2605	um	Spot	Position	52	1000004873	24238
16.0039	18.6353	19.1725	um	Spot	Position	52	1000004723	24239
13.0338	17.4002	19.6712	um	Spot	Position	52	1000004800	24240
15.247	17.7219	19.8483	um	Spot	Position	52	1000004038	24241
15.546	17.9342	19.9005	um	Spot	Position	52	1000004303	24242
12.8007	18.3111	19.8631	um	Spot	Position	52	1000004703	24243
13.748	19.1123	19.793	um	Spot	Position	52	1000004539	24244
13.8977	18.25	20.1156	um	Spot	Position	52	1000004725	24245
13.0595	17.0775	20.6046	um	Spot	Position	52	1000004540	24246
13.1524	18.6442	20.5458	um	Spot	Position	52	1000004801	24247
15.3557	16.0689	20.7027	um	Spot	Position	52	1000004724	24248
19.4072	15.8267	14.0676	um	Spot	Position	52	1000004632	24249
20.2677	16.8871	14.2407	um	Spot	Position	52	1000004874	24250
20.8028	17.8339	14.7397	um	Spot	Position	52	1000004543	24251
19.7914	15.6389	15.1062	um	Spot	Position	52	1000004304	24252
19.7745	16.4666	15.0774	um	Spot	Position	52	1000004726	24253
20.2683	17.3393	15.2406	um	Spot	Position	52	1000004142	24254
19.3424	15.7793	16.0901	um	Spot	Position	52	1000004727	24255
20.6779	17.1371	16.1811	um	Spot	Position	52	1000004544	24256
19.3918	17.1304	16.5227	um	Spot	Position	52	1000004802	24257
20.0717	17.0106	17.1685	um	Spot	Position	52	1000004646	24258
19.9221	18.5274	20.0973	um	Spot	Position	52	1000004875	24259
11.4601	19.277	14.2615	um	Spot	Position	52	1000004506	24260
12.5725	20.2689	14.2353	um	Spot	Position	52	1000004728	24261
11.8241	20.0659	14.4417	um	Spot	Position	52	1000004876	24262
12.6756	21.0452	14.3814	um	Spot	Position	52	1000004729	24263
12.3878	20.2699	14.6711	um	Spot	Position	52	1000004730	24264
11.8787	25.3772	15.538	um	Spot	Position	52	1000004647	24265
12.4967	19.5293	15.7056	um	Spot	Position	52	1000004877	24266
11.8102	21.7352	15.771	um	Spot	Position	52	1000004878	24267
11.7628	19.7936	16.2161	um	Spot	Position	52	1000004648	24268
12.0475	20.4309	16.1324	um	Spot	Position	52	1000004879	24269
12.5374	21.522	16.2803	um	Spot	Position	52	1000004803	24270
12.4574	20.935	17.2832	um	Spot	Position	52	1000004880	24271
12.0827	24.1167	17.2544	um	Spot	Position	52	1000004805	24272
10.4754	19.4133	17.4251	um	Spot	Position	52	1000004732	24273
11.6649	20.537	17.5501	um	Spot	Position	52	1000004804	24274
11.9471	19.8105	17.6362	um	Spot	Position	52	1000004731	24275
8.27528	22.3441	17.6172	um	Spot	Position	52	1000004881	24276
12.1762	21.5789	17.8195	um	Spot	Position	52	1000004733	24277
11.0606	23.2561	17.9932	um	Spot	Position	52	1000004550	24278
10.7625	19.8492	18.5943	um	Spot	Position	52	1000004354	24279
11.9838	19.5568	18.7272	um	Spot	Position	52	1000004628	24280
11.6803	19.896	19.119	um	Spot	Position	52	1000004019	24281
12.3588	20.4959	19.1838	um	Spot	Position	52	1000004734	24282
12.5062	20.5679	19.7982	um	Spot	Position	52	1000004882	24283
14.0256	19.9499	14.0163	um	Spot	Position	52	1000004517	24284
15.2183	20.3556	13.9734	um	Spot	Position	52	1000004555	24285
18.3945	20.9843	14.0474	um	Spot	Position	52	1000004562	24286
13.5057	22.3545	13.9991	um	Spot	Position	52	1000004558	24287
16.6417	23.2683	13.8926	um	Spot	Position	52	1000004735	24288
19.0553	23.3956	14.0412	um	Spot	Position	52	1000004809	24289
17.7448	24.2996	14.1045	um	Spot	Position	52	1000004569	24290
18.8653	21.1509	14.1551	um	Spot	Position	52	1000004807	24291
16.2364	21.34	14.1477	um	Spot	Position	52	1000004557	24292
14.615	22.1502	14.1232	um	Spot	Position	52	1000004883	24293
14.4958	23.7756	14.2558	um	Spot	Position	52	1000004808	24294
12.8874	21.5477	14.404	um	Spot	Position	52	1000004240	24295
14.7101	23.026	14.4396	um	Spot	Position	52	1000004657	24296
16.972	23.0244	14.3672	um	Spot	Position	52	1000004740	24297
15.4183	23.367	14.377	um	Spot	Position	52	1000004745	24298
17.5513	19.9791	14.7349	um	Spot	Position	52	1000004464	24299
16.8103	20.9154	14.5539	um	Spot	Position	52	1000004736	24300
14.6193	21.3481	14.6645	um	Spot	Position	52	1000004884	24301
18.7726	21.8084	14.6898	um	Spot	Position	52	1000004812	24302
15.1552	22.1716	14.5847	um	Spot	Position	52	1000004465	24303
14.4646	22.233	14.5859	um	Spot	Position	52	1000004559	24304
16.2802	22.4561	14.5854	um	Spot	Position	52	1000004741	24305
13.2041	22.8495	14.5647	um	Spot	Position	52	1000004658	24306
16.6514	23.3536	14.6999	um	Spot	Position	52	1000004885	24307
17.7526	23.7192	14.6071	um	Spot	Position	52	1000004744	24308
16.7703	19.2969	14.8315	um	Spot	Position	52	1000004810	24309
14.8246	21.6765	14.8176	um	Spot	Position	52	1000004739	24310
15.8602	23.6018	14.8086	um	Spot	Position	52	1000004743	24311
15.2527	19.7563	15.0929	um	Spot	Position	52	1000004811	24312
16.1934	20.9499	15.1508	um	Spot	Position	52	1000004813	24313
14.1628	21.2693	15.1112	um	Spot	Position	52	1000004747	24314
18.4279	23.1284	14.9996	um	Spot	Position	52	1000004660	24315
16.9127	23.2583	15.0926	um	Spot	Position	52	1000004568	24316
15.9411	19.7508	15.3755	um	Spot	Position	52	1000004715	24317
12.953	19.8143	15.2973	um	Spot	Position	52	1000004624	24318
16.607	21.476	15.3556	um	Spot	Position	52	1000004816	24319
13.9227	22.6032	15.289	um	Spot	Position	52	1000004388	24320
13.8229	23.4385	15.1923	um	Spot	Position	52	1000004886	24321
13.5059	21.1578	15.4682	um	Spot	Position	52	1000004463	24322
15.9687	19.5231	15.7506	um	Spot	Position	52	1000004793	24323
16.3397	20.3058	15.6872	um	Spot	Position	52	1000004887	24324
12.8276	20.4784	15.7346	um	Spot	Position	52	1000004455	24325
18.4344	20.4309	15.6399	um	Spot	Position	52	1000004817	24326
16.0782	24.5143	15.7168	um	Spot	Position	52	1000004815	24327
16.6276	25.3752	15.7161	um	Spot	Position	52	1000004467	24328
19.1937	22.4247	16.0455	um	Spot	Position	52	1000004830	24329
17.28	22.7833	15.9308	um	Spot	Position	52	1000004888	24330
17.2052	23.5503	15.9469	um	Spot	Position	52	1000004748	24331
14.7619	19.8427	16.1513	um	Spot	Position	52	1000004889	24332
14.4826	20.5482	16.2177	um	Spot	Position	52	1000004890	24333
15.3279	20.7127	16.0854	um	Spot	Position	52	1000004662	24334
15.232	22.864	16.1292	um	Spot	Position	52	1000004749	24335
18.2663	25.1454	16.072	um	Spot	Position	52	1000004818	24336
18.1219	20.5477	16.344	um	Spot	Position	52	1000004385	24337
13.137	20.9011	16.4622	um	Spot	Position	52	1000004750	24338
13.2413	22.5361	16.5687	um	Spot	Position	52	1000004392	24339
19.0152	22.7314	16.568	um	Spot	Position	52	1000004665	24340
18.6381	24.4219	16.5059	um	Spot	Position	52	1000004891	24341
17.2789	24.7378	16.6585	um	Spot	Position	52	1000004892	24342
13.8857	21.8742	16.7983	um	Spot	Position	52	1000004819	24343
15.9832	23.4872	16.8303	um	Spot	Position	52	1000004575	24344
14.4196	21.7962	17.1176	um	Spot	Position	52	1000004820	24345
16.7002	22.0106	17.0625	um	Spot	Position	52	1000004893	24346
14.2301	22.6527	17.1111	um	Spot	Position	52	1000004571	24347
12.9806	20.6676	17.3457	um	Spot	Position	52	1000004548	24348
15.2852	22.9233	17.2781	um	Spot	Position	52	1000004894	24349
17.5771	23.5634	17.2415	um	Spot	Position	52	1000004823	24350
19.0274	23.9193	17.196	um	Spot	Position	52	1000004751	24351
14.4787	20.117	17.461	um	Spot	Position	52	1000004895	24352
16.8817	23.9327	17.51	um	Spot	Position	52	1000004821	24353
17.2366	19.83	17.6539	um	Spot	Position	52	1000004896	24354
12.8663	22.5508	17.7489	um	Spot	Position	52	1000004458	24355
15.1439	22.7425	17.6922	um	Spot	Position	52	1000004664	24356
13.4716	25.1212	17.719	um	Spot	Position	52	1000004651	24357
13.5822	22.9162	17.8153	um	Spot	Position	52	1000004822	24358
13.9505	23.5267	17.9082	um	Spot	Position	52	1000004470	24359
13.1604	21.8544	18.0636	um	Spot	Position	52	1000004824	24360
15.4162	23.1798	18.1211	um	Spot	Position	52	1000004825	24361
16.3668	19.4415	18.2806	um	Spot	Position	52	1000004321	24362
13.5397	22.9162	18.5864	um	Spot	Position	52	1000004826	24363
13.2185	21.5321	18.7498	um	Spot	Position	52	1000004552	24364
16.2308	22.8106	18.7277	um	Spot	Position	52	1000004897	24365
14.7803	19.9263	18.9806	um	Spot	Position	52	1000004668	24366
15.8593	22.2777	18.9822	um	Spot	Position	52	1000004827	24367
16.953	23.7304	18.9994	um	Spot	Position	52	1000004752	24368
14.4419	19.364	19.2875	um	Spot	Position	52	1000004898	24369
16.0636	19.66	19.205	um	Spot	Position	52	1000003620	24370
13.7402	20.429	19.2875	um	Spot	Position	52	1000004753	24371
15.4151	21.6512	19.4287	um	Spot	Position	52	1000004667	24372
12.8775	20.7227	19.6725	um	Spot	Position	52	1000004899	24373
13.8047	21.6044	19.5611	um	Spot	Position	52	1000004580	24374
15.0013	19.8915	19.8721	um	Spot	Position	52	1000004670	24375
15.2123	23.2276	20.2732	um	Spot	Position	52	1000004669	24376
13.6487	20.4234	20.4916	um	Spot	Position	52	1000004828	24377
19.2624	20.0664	14.2793	um	Spot	Position	52	1000004829	24378
20.5113	20.7852	14.1587	um	Spot	Position	52	1000004775	24379
21.0219	23.8146	14.2337	um	Spot	Position	52	1000004583	24380
19.8846	22.669	14.3878	um	Spot	Position	52	1000004754	24381
19.4708	24.138	14.4811	um	Spot	Position	52	1000004742	24382
19.3981	20.7755	14.6762	um	Spot	Position	52	1000004738	24383
19.9354	19.2852	14.8738	um	Spot	Position	52	1000004755	24384
20.7997	24.5749	14.8752	um	Spot	Position	52	1000004675	24385
20.4424	20.5156	15.3578	um	Spot	Position	52	1000004900	24386
20.4443	21.776	15.323	um	Spot	Position	52	1000004901	24387
20.6627	22.129	15.3728	um	Spot	Position	52	1000004586	24388
20.1843	22.8787	15.2077	um	Spot	Position	52	1000004756	24389
19.368	21.8686	15.4771	um	Spot	Position	52	1000004902	24390
23.2804	22.5126	15.4676	um	Spot	Position	52	1000004585	24391
20.3558	23.8694	15.5317	um	Spot	Position	52	1000004676	24392
20.4681	20.5069	15.659	um	Spot	Position	52	1000004673	24393
21.064	22.8411	15.6883	um	Spot	Position	52	1000004757	24394
19.5361	23.7783	15.9903	um	Spot	Position	52	1000004903	24395
20.2262	20.4677	16.2478	um	Spot	Position	52	1000004674	24396
19.5516	23.6656	16.7836	um	Spot	Position	52	1000004831	24397
19.7123	23.4567	17.0401	um	Spot	Position	52	1000004833	24398
19.293	23.7664	17.0291	um	Spot	Position	52	1000004904	24399
19.6724	23.3554	17.4102	um	Spot	Position	52	1000004832	24400
20.755	23.369	17.4706	um	Spot	Position	52	1000004677	24401
19.5665	23.544	17.8973	um	Spot	Position	52	1000004834	24402
19.5477	22.7692	19.2311	um	Spot	Position	52	1000004587	24403
12.3902	12.7635	13.133	um	Spot	Position	53	1000004522	24404
14.8417	11.3074	9.85985	um	Spot	Position	53	1000004678	24405
16.3804	12.2127	12.6825	um	Spot	Position	53	1000004485	24406
10.7155	16.6429	10.5048	um	Spot	Position	53	1000004679	24407
10.7036	14.7844	12.6264	um	Spot	Position	53	1000004835	24408
10.3267	17.6424	12.9387	um	Spot	Position	53	1000004348	24409
12.291	17.3585	13.4045	um	Spot	Position	53	1000004191	24410
11.3597	14.924	13.4947	um	Spot	Position	53	1000004759	24411
11.9552	16.601	13.5793	um	Spot	Position	53	1000004905	24412
9.79363	17.3852	13.508	um	Spot	Position	53	1000004906	24413
12.7799	16.0039	13.788	um	Spot	Position	53	1000004838	24414
12.5436	17.0499	13.8275	um	Spot	Position	53	1000004847	24415
12.1758	18.8941	13.8581	um	Spot	Position	53	1000004758	24416
18.8233	13.1056	7.94094	um	Spot	Position	53	1000004334	24417
17.638	17.5721	8.49492	um	Spot	Position	53	1000004590	24418
16.5279	18.4483	8.51096	um	Spot	Position	53	1000004604	24419
18.5219	18.7586	9.47283	um	Spot	Position	53	1000004907	24420
18.1957	18.1438	10.0545	um	Spot	Position	53	1000004478	24421
15.5233	17.116	11.4215	um	Spot	Position	53	1000004908	24422
16.7736	18.485	11.4632	um	Spot	Position	53	1000004760	24423
17.7158	18.4299	11.4766	um	Spot	Position	53	1000004909	24424
15.6009	16.0475	11.6196	um	Spot	Position	53	1000004837	24425
17.2871	18.2562	11.6095	um	Spot	Position	53	1000004683	24426
16.1249	17.6518	11.8373	um	Spot	Position	53	1000004761	24427
14.424	13.3632	11.9725	um	Spot	Position	53	1000004413	24428
14.2078	14.3485	11.9837	um	Spot	Position	53	1000004762	24429
16.8768	17.9305	12.0793	um	Spot	Position	53	1000004836	24430
17.7445	18.9487	12.1429	um	Spot	Position	53	1000004681	24431
15.8294	14.9439	12.231	um	Spot	Position	53	1000004630	24432
15.6397	16.1706	12.2296	um	Spot	Position	53	1000004910	24433
18.3802	18.8477	12.2034	um	Spot	Position	53	1000004345	24434
13.0091	14.1563	12.5506	um	Spot	Position	53	1000004911	24435
18.7905	18.2473	12.4323	um	Spot	Position	53	1000004617	24436
15.1719	14.3693	12.7708	um	Spot	Position	53	1000004766	24437
15.0751	15.3201	12.707	um	Spot	Position	53	1000004602	24438
17.4292	17.0222	12.6578	um	Spot	Position	53	1000004596	24439
18.4565	17.0732	12.6503	um	Spot	Position	53	1000004684	24440
14.0044	19.1047	12.6281	um	Spot	Position	53	1000004412	24441
15.2465	16.4887	12.8851	um	Spot	Position	53	1000004912	24442
18.1187	16.8938	12.9757	um	Spot	Position	53	1000004598	24443
16.0816	17.1768	12.8903	um	Spot	Position	53	1000004091	24444
13.5326	18.1768	12.9018	um	Spot	Position	53	1000004763	24445
15.708	18.3489	13.0155	um	Spot	Position	53	1000004488	24446
16.2399	15.7576	13.1753	um	Spot	Position	53	1000004208	24447
16.5509	17.6284	13.0401	um	Spot	Position	53	1000004913	24448
18.8652	18.5691	13.1687	um	Spot	Position	53	1000004768	24449
14.9537	15.6672	13.3093	um	Spot	Position	53	1000004839	24450
13.8193	15.8453	13.3772	um	Spot	Position	53	1000004442	24451
18.326	15.9058	13.3239	um	Spot	Position	53	1000003812	24452
15.7534	18.2981	13.3967	um	Spot	Position	53	1000004841	24453
14.4921	19.1128	13.3349	um	Spot	Position	53	1000004914	24454
17.171	14.0181	13.5983	um	Spot	Position	53	1000004436	24455
16.3343	15.2588	13.6455	um	Spot	Position	53	1000004854	24456
17.3179	16.0518	13.56	um	Spot	Position	53	1000004915	24457
13.29	16.4811	13.6196	um	Spot	Position	53	1000004786	24458
18.7569	16.4056	13.524	um	Spot	Position	53	1000004686	24459
18.7715	17.5212	13.5361	um	Spot	Position	53	1000004483	24460
12.9394	13.2243	13.807	um	Spot	Position	53	1000004855	24461
13.3095	15.3719	13.7712	um	Spot	Position	53	1000004505	24462
17.7631	15.5093	13.7512	um	Spot	Position	53	1000004767	24463
17.1985	15.6083	13.7087	um	Spot	Position	53	1000004631	24464
17.6334	16.8863	13.8394	um	Spot	Position	53	1000004916	24465
13.1323	18.0433	13.8209	um	Spot	Position	53	1000004633	24466
17.4177	18.2904	13.7287	um	Spot	Position	53	1000004764	24467
13.4899	18.6563	13.7807	um	Spot	Position	53	1000004784	24468
19.6609	18.9783	10.3345	um	Spot	Position	53	1000004480	24469
19.3747	16.2312	10.6826	um	Spot	Position	53	1000004769	24470
19.8815	15.2644	11.0265	um	Spot	Position	53	1000004087	24471
21.0563	17.5136	11.3628	um	Spot	Position	53	1000004277	24472
23.9194	18.4034	11.8866	um	Spot	Position	53	1000004603	24473
19.7198	16.9658	12.0292	um	Spot	Position	53	1000004594	24474
19.9251	17.4949	12.8659	um	Spot	Position	53	1000004842	24475
20.4428	17.7912	13.1585	um	Spot	Position	53	1000004688	24476
19.2339	17.9628	13.0566	um	Spot	Position	53	1000004482	24477
19.3001	15.624	13.8102	um	Spot	Position	53	1000004632	24478
12.076	20.9549	11.2532	um	Spot	Position	53	1000004342	24479
10.7576	21.8501	12.5346	um	Spot	Position	53	1000004416	24480
12.2419	23.2523	13.6259	um	Spot	Position	53	1000004656	24481
16.1108	21.371	9.46327	um	Spot	Position	53	1000004491	24482
14.7736	22.7633	9.69085	um	Spot	Position	53	1000004609	24483
17.8826	19.252	10.2954	um	Spot	Position	53	1000004608	24484
18.4793	23.6714	10.5794	um	Spot	Position	53	1000003877	24485
16.5555	21.6362	11.1321	um	Spot	Position	53	1000004493	24486
13.3859	22.2628	11.1481	um	Spot	Position	53	1000004099	24487
17.5796	21.3399	11.4491	um	Spot	Position	53	1000004690	24488
17.8931	24.5836	11.3698	um	Spot	Position	53	1000004495	24489
17.9265	19.4531	11.6978	um	Spot	Position	53	1000004692	24490
15.695	20.0229	11.8082	um	Spot	Position	53	1000004917	24491
17.9198	19.8366	11.9711	um	Spot	Position	53	1000004612	24492
15.035	21.6488	12.0273	um	Spot	Position	53	1000004343	24493
16.2746	20.3773	12.3475	um	Spot	Position	53	1000004693	24494
14.9471	20.1696	12.4577	um	Spot	Position	53	1000004266	24495
17.5924	19.2381	12.7006	um	Spot	Position	53	1000004918	24496
15.2506	20.694	12.7455	um	Spot	Position	53	1000004919	24497
14.563	21.2555	12.7364	um	Spot	Position	53	1000004920	24498
17.1763	23.8389	12.6919	um	Spot	Position	53	1000004616	24499
15.2248	25.5784	12.7521	um	Spot	Position	53	1000004194	24500
13.381	19.618	12.9052	um	Spot	Position	53	1000004921	24501
18.5262	20.1592	12.9738	um	Spot	Position	53	1000004922	24502
17.4771	20.6678	12.8326	um	Spot	Position	53	1000004771	24503
18.6623	20.8826	12.9867	um	Spot	Position	53	1000004655	24504
13.2796	23.6752	12.9314	um	Spot	Position	53	1000004773	24505
15.6259	21.2822	13.0978	um	Spot	Position	53	1000004843	24506
16.696	19.269	13.3884	um	Spot	Position	53	1000004496	24507
18.2441	19.9531	13.3077	um	Spot	Position	53	1000004409	24508
17.48	21.7818	13.3173	um	Spot	Position	53	1000004556	24509
16.1825	22.0192	13.4446	um	Spot	Position	53	1000004923	24510
16.7129	22.2973	13.3797	um	Spot	Position	53	1000004774	24511
17.7441	22.6148	13.3868	um	Spot	Position	53	1000004844	24512
13.2797	19.4597	13.5058	um	Spot	Position	53	1000004765	24513
15.0874	19.6371	13.499	um	Spot	Position	53	1000004924	24514
16.4457	20.7505	13.4915	um	Spot	Position	53	1000004737	24515
14.7063	21.0536	13.5585	um	Spot	Position	53	1000004265	24516
14.996	22.4542	13.6028	um	Spot	Position	53	1000004925	24517
16.4793	23.0353	13.5763	um	Spot	Position	53	1000004735	24518
18.9558	23.2313	13.5697	um	Spot	Position	53	1000004809	24519
14.324	19.2208	13.7774	um	Spot	Position	53	1000004926	24520
18.1666	20.6212	13.8109	um	Spot	Position	53	1000004562	24521
16.023	21.1461	13.8542	um	Spot	Position	53	1000004557	24522
17.2641	23.1236	13.8333	um	Spot	Position	53	1000004772	24523
17.4963	24.3489	13.7798	um	Spot	Position	53	1000004569	24524
19.2995	20.632	11.0162	um	Spot	Position	53	1000004770	24525
19.2348	21.0034	12.0633	um	Spot	Position	53	1000004927	24526
20.55	20.7289	12.4062	um	Spot	Position	53	1000004845	24527
20.8144	22.6938	12.499	um	Spot	Position	53	1000004172	24528
22.2456	21.1165	12.8989	um	Spot	Position	53	1000004499	24529
19.3724	20.2768	13.1323	um	Spot	Position	53	1000004928	24530
19.3699	21.5524	13.1603	um	Spot	Position	53	1000004474	24531
19.332	19.5039	13.3053	um	Spot	Position	53	1000004501	24532
20.5769	20.268	13.3432	um	Spot	Position	53	1000004462	24533
20.1383	20.0411	13.7567	um	Spot	Position	53	1000004929	24534
20.2468	21.1212	13.6719	um	Spot	Position	53	1000004502	24535
14.8895	10.975	14.6593	um	Spot	Position	53	1000004776	24536
15.2753	12.7522	16.1803	um	Spot	Position	53	1000004794	24537
12.4734	14.8233	13.9928	um	Spot	Position	53	1000004930	24538
9.73494	15.2193	14.0552	um	Spot	Position	53	1000004112	24539
11.9455	16.4951	13.9744	um	Spot	Position	53	1000004696	24540
11.6237	14.5538	14.1809	um	Spot	Position	53	1000004931	24541
10.8368	14.3835	14.499	um	Spot	Position	53	1000004932	24542
12.0812	18.8129	14.5102	um	Spot	Position	53	1000004777	24543
11.8026	17.8912	14.7091	um	Spot	Position	53	1000004933	24544
12.561	15.4636	14.8761	um	Spot	Position	53	1000004848	24545
12.1543	18.8716	14.9178	um	Spot	Position	53	1000004849	24546
11.2869	13.815	15.1355	um	Spot	Position	53	1000003767	24547
12.1148	18.5138	15.0991	um	Spot	Position	53	1000004697	24548
12.2522	14.1942	15.2622	um	Spot	Position	53	1000004778	24549
11.8355	15.3397	15.3142	um	Spot	Position	53	1000004934	24550
12.1612	16.5321	15.3375	um	Spot	Position	53	1000004507	24551
12.6541	17.5685	15.3579	um	Spot	Position	53	1000004861	24552
12.1743	13.2044	15.539	um	Spot	Position	53	1000004447	24553
12.4258	15.3809	15.7656	um	Spot	Position	53	1000004850	24554
11.8919	16.2139	15.797	um	Spot	Position	53	1000004935	24555
10.8803	15.5157	15.8891	um	Spot	Position	53	1000004779	24556
12.0711	18.5054	15.8921	um	Spot	Position	53	1000004454	24557
11.9874	16.7537	16.3597	um	Spot	Position	53	1000004936	24558
12.4179	18.0565	16.376	um	Spot	Position	53	1000004699	24559
12.5426	15.3186	16.6878	um	Spot	Position	53	1000004853	24560
9.4644	16.1952	16.5727	um	Spot	Position	53	1000004509	24561
11.6662	15.8722	16.7691	um	Spot	Position	53	1000004512	24562
10.865	17.6372	16.7864	um	Spot	Position	53	1000004852	24563
11.816	15.0251	17.055	um	Spot	Position	53	1000004937	24564
12.568	17.171	17.0801	um	Spot	Position	53	1000004851	24565
11.7611	18.3178	17.4867	um	Spot	Position	53	1000004428	24566
12.423	18.7011	17.4582	um	Spot	Position	53	1000004938	24567
12.7249	14.953	17.7009	um	Spot	Position	53	1000004780	24568
12.684	15.9482	18.1414	um	Spot	Position	53	1000004939	24569
10.2703	15.4286	18.5877	um	Spot	Position	53	1000004781	24570
11.9635	17.9516	18.7144	um	Spot	Position	53	1000004782	24571
10.9983	19.118	18.6696	um	Spot	Position	53	1000004940	24572
12.6752	16.3993	19.0232	um	Spot	Position	53	1000004426	24573
12.541	18.1181	19.2432	um	Spot	Position	53	1000004783	24574
11.3214	16.8492	19.5262	um	Spot	Position	53	1000004514	24575
12.3375	14.4155	19.9728	um	Spot	Position	53	1000004356	24576
12.9509	12.9784	14.0219	um	Spot	Position	53	1000004846	24577
15.0583	14.1304	13.9637	um	Spot	Position	53	1000004432	24578
15.5495	15.4839	13.9982	um	Spot	Position	53	1000004530	24579
13.5072	15.738	13.9756	um	Spot	Position	53	1000004941	24580
14.879	16.0232	14.0696	um	Spot	Position	53	1000004711	24581
19.165	17.2265	13.9375	um	Spot	Position	53	1000004687	24582
13.6183	17.6247	13.9872	um	Spot	Position	53	1000004525	24583
14.387	18.6642	13.9188	um	Spot	Position	53	1000004287	24584
13.5528	14.6105	14.2393	um	Spot	Position	53	1000004942	24585
14.9239	15.0343	14.2113	um	Spot	Position	53	1000004789	24586
16.4444	15.2479	14.199	um	Spot	Position	53	1000004943	24587
14.6315	18.2131	14.3002	um	Spot	Position	53	1000004600	24588
17.2411	18.2358	14.2143	um	Spot	Position	53	1000004840	24589
16.9267	15.6782	14.4469	um	Spot	Position	53	1000004785	24590
18.7808	18.9851	14.4447	um	Spot	Position	53	1000004554	24591
12.8778	19.0341	14.415	um	Spot	Position	53	1000004620	24592
12.9811	13.6269	14.7467	um	Spot	Position	53	1000004788	24593
15.6029	14.8559	14.6676	um	Spot	Position	53	1000004704	24594
18.1886	15.2821	14.5796	um	Spot	Position	53	1000004708	24595
15.5213	15.4053	14.6035	um	Spot	Position	53	1000004712	24596
13.8789	14.1903	14.7904	um	Spot	Position	53	1000004944	24597
16.3275	15.5215	14.8733	um	Spot	Position	53	1000004857	24598
18.3369	16.3617	14.9383	um	Spot	Position	53	1000004446	24599
13.9335	17.3264	14.7819	um	Spot	Position	53	1000004945	24600
18.422	17.4956	14.921	um	Spot	Position	53	1000004946	24601
19.0507	17.4244	14.8212	um	Spot	Position	53	1000004524	24602
14.6437	18.9639	14.8873	um	Spot	Position	53	1000004856	24603
16.8181	14.5496	15.138	um	Spot	Position	53	1000004947	24604
14.8575	14.6327	15.0737	um	Spot	Position	53	1000004948	24605
17.1356	16.1264	15.0097	um	Spot	Position	53	1000004949	24606
14.1832	18.2376	15.0721	um	Spot	Position	53	1000004438	24607
15.5645	18.8681	15.1241	um	Spot	Position	53	1000004787	24608
14.6938	13.2745	15.4061	um	Spot	Position	53	1000004859	24609
13.3844	14.468	15.2553	um	Spot	Position	53	1000004709	24610
15.7166	14.4745	15.4023	um	Spot	Position	53	1000004950	24611
16.9893	15.8681	15.3375	um	Spot	Position	53	1000004790	24612
16.4867	16.3083	15.3174	um	Spot	Position	53	1000004860	24613
13.2381	17.0314	15.3955	um	Spot	Position	53	1000004951	24614
16.5669	18.0566	15.3835	um	Spot	Position	53	1000004862	24615
18.4167	15.1827	15.5645	um	Spot	Position	53	1000004716	24616
13.9237	15.3884	15.5378	um	Spot	Position	53	1000004717	24617
14.4323	16.8365	15.5886	um	Spot	Position	53	1000004519	24618
18.8132	18.619	15.4518	um	Spot	Position	53	1000004814	24619
17.2462	14.6405	15.794	um	Spot	Position	53	1000004952	24620
15.2117	15.1113	15.6769	um	Spot	Position	53	1000004373	24621
17.0159	17.5055	15.6663	um	Spot	Position	53	1000004863	24622
14.3524	18.5024	15.7638	um	Spot	Position	53	1000004714	24623
16.5875	14.3284	15.8639	um	Spot	Position	53	1000004796	24624
15.9887	14.5712	15.8945	um	Spot	Position	53	1000004795	24625
13.1415	14.7355	15.865	um	Spot	Position	53	1000004858	24626
16.5628	18.1306	15.8533	um	Spot	Position	53	1000004130	24627
16.7843	13.327	16.2081	um	Spot	Position	53	1000004639	24628
13.4841	14.2806	16.1033	um	Spot	Position	53	1000004953	24629
13.0405	15.0244	16.1577	um	Spot	Position	53	1000004504	24630
15.2229	14.3729	16.4189	um	Spot	Position	53	1000004954	24631
13.2384	15.7766	16.382	um	Spot	Position	53	1000004642	24632
15.6563	16.6994	16.3595	um	Spot	Position	53	1000004528	24633
13.0318	16.7622	16.2768	um	Spot	Position	53	1000004955	24634
14.0142	12.847	16.5893	um	Spot	Position	53	1000004864	24635
12.9504	13.8325	16.6535	um	Spot	Position	53	1000004865	24636
12.8034	17.2576	16.5564	um	Spot	Position	53	1000004531	24637
17.7988	17.4566	16.5413	um	Spot	Position	53	1000004797	24638
14.8251	14.0275	16.9	um	Spot	Position	53	1000004956	24639
13.4437	17.7315	16.7156	um	Spot	Position	53	1000004957	24640
13.7508	15.1992	17.101	um	Spot	Position	53	1000004792	24641
16.1728	17.8018	16.9919	um	Spot	Position	53	1000004866	24642
15.5734	18.4378	16.9995	um	Spot	Position	53	1000004867	24643
14.2643	14.5735	17.1759	um	Spot	Position	53	1000004958	24644
15.7775	14.623	17.2815	um	Spot	Position	53	1000004798	24645
17.5063	15.1712	17.2034	um	Spot	Position	53	1000004959	24646
13.5679	15.9148	17.2439	um	Spot	Position	53	1000004511	24647
14.093	18.0711	17.263	um	Spot	Position	53	1000004960	24648
16.1347	15.0356	17.5438	um	Spot	Position	53	1000004868	24649
13.7773	15.1838	17.3966	um	Spot	Position	53	1000004961	24650
16.7631	14.6085	17.7154	um	Spot	Position	53	1000004721	24651
14.8542	15.009	17.6666	um	Spot	Position	53	1000004533	24652
17.1964	15.7008	17.6776	um	Spot	Position	53	1000004532	24653
13.6754	15.9058	17.6234	um	Spot	Position	53	1000004962	24654
12.8782	17.4315	17.7282	um	Spot	Position	53	1000004870	24655
15.7959	17.6701	17.6439	um	Spot	Position	53	1000004869	24656
16.2892	18.8155	17.6707	um	Spot	Position	53	1000004037	24657
16.3286	15.0147	18.0559	um	Spot	Position	53	1000004963	24658
14.1646	18.0733	18.6367	um	Spot	Position	53	1000004871	24659
16.2597	19.1865	18.4999	um	Spot	Position	53	1000004321	24660
13.9459	15.3533	18.7077	um	Spot	Position	53	1000004799	24661
17.1168	15.7648	18.7648	um	Spot	Position	53	1000004964	24662
13.4828	17.6252	18.9355	um	Spot	Position	53	1000004131	24663
16.1301	18.7484	18.9488	um	Spot	Position	53	1000004723	24664
15.3313	15.4924	19.3916	um	Spot	Position	53	1000004645	24665
13.9904	16.2512	19.5207	um	Spot	Position	53	1000004872	24666
14.9968	16.7825	19.3831	um	Spot	Position	53	1000004873	24667
15.8559	16.169	19.6368	um	Spot	Position	53	1000004965	24668
13.1066	17.6047	19.7108	um	Spot	Position	53	1000004800	24669
15.4158	17.5558	19.7922	um	Spot	Position	53	1000004038	24670
13.7646	15.835	20.3522	um	Spot	Position	53	1000004966	24671
14.1201	18.4449	20.3683	um	Spot	Position	53	1000004725	24672
13.0686	18.0679	20.5933	um	Spot	Position	53	1000004801	24673
20.4162	16.9829	14.4074	um	Spot	Position	53	1000004874	24674
19.6518	19.0648	14.6459	um	Spot	Position	53	1000004755	24675
19.6598	15.3551	14.8028	um	Spot	Position	53	1000004304	24676
20.6066	17.7849	14.8239	um	Spot	Position	53	1000004543	24677
20.2847	17.3318	15.0184	um	Spot	Position	53	1000004142	24678
19.9032	16.4964	15.2798	um	Spot	Position	53	1000004726	24679
19.4789	15.8022	16.1405	um	Spot	Position	53	1000004727	24680
20.0442	16.5736	16.1671	um	Spot	Position	53	1000004967	24681
20.7141	17.2273	16.1176	um	Spot	Position	53	1000004544	24682
19.476	17.161	16.6356	um	Spot	Position	53	1000004802	24683
19.8444	17.7536	16.6346	um	Spot	Position	53	1000004968	24684
19.8277	16.4653	17.0017	um	Spot	Position	53	1000004646	24685
19.8688	18.1784	19.9449	um	Spot	Position	53	1000004875	24686
9.97434	19.7855	13.9731	um	Spot	Position	53	1000004969	24687
11.455	19.5439	14.2578	um	Spot	Position	53	1000004506	24688
12.6001	20.5551	14.2125	um	Spot	Position	53	1000004728	24689
12.095	19.6646	15.0603	um	Spot	Position	53	1000004876	24690
12.5535	19.536	15.302	um	Spot	Position	53	1000004877	24691
11.948	20.1066	16.0437	um	Spot	Position	53	1000004970	24692
12.1538	20.766	16.0303	um	Spot	Position	53	1000004879	24693
11.7607	22.1792	16.0239	um	Spot	Position	53	1000004878	24694
11.868	19.2251	16.3928	um	Spot	Position	53	1000004648	24695
12.6734	21.7463	16.3579	um	Spot	Position	53	1000004803	24696
10.1328	19.2457	17.2845	um	Spot	Position	53	1000004732	24697
12.4403	21.0065	17.2323	um	Spot	Position	53	1000004880	24698
11.7925	24.1235	17.1494	um	Spot	Position	53	1000004805	24699
11.9418	19.6769	17.4239	um	Spot	Position	53	1000004971	24700
11.6644	20.9616	17.4323	um	Spot	Position	53	1000004804	24701
12.3748	21.7726	17.6847	um	Spot	Position	53	1000004733	24702
8.1266	22.6463	17.4326	um	Spot	Position	53	1000004881	24703
10.674	23.0584	18.1396	um	Spot	Position	53	1000004550	24704
12.1367	19.7269	18.8208	um	Spot	Position	53	1000004628	24705
10.6232	20.1409	18.7285	um	Spot	Position	53	1000004354	24706
11.7569	20.2272	19.2281	um	Spot	Position	53	1000004019	24707
12.3764	20.5325	19.1916	um	Spot	Position	53	1000004734	24708
12.6913	20.5071	19.773	um	Spot	Position	53	1000004882	24709
14.0952	20.0321	13.9994	um	Spot	Position	53	1000004517	24710
15.1649	20.2928	13.9918	um	Spot	Position	53	1000004555	24711
14.8018	21.1411	13.9633	um	Spot	Position	53	1000004806	24712
15.6132	22.1152	13.9306	um	Spot	Position	53	1000004972	24713
14.4795	23.6871	14.0165	um	Spot	Position	53	1000004973	24714
18.8752	21.1262	14.1625	um	Spot	Position	53	1000004807	24715
18.7876	21.5691	14.2853	um	Spot	Position	53	1000004812	24716
13.0167	21.8709	14.2086	um	Spot	Position	53	1000004240	24717
13.0528	22.8333	14.2644	um	Spot	Position	53	1000004658	24718
15.09	23.1246	14.2117	um	Spot	Position	53	1000004745	24719
14.2591	23.2838	14.2541	um	Spot	Position	53	1000004808	24720
17.0005	21.1368	14.5131	um	Spot	Position	53	1000004736	24721
14.6505	21.4471	14.4052	um	Spot	Position	53	1000004884	24722
14.5286	21.8565	14.3435	um	Spot	Position	53	1000004883	24723
17.0346	23.1987	14.4655	um	Spot	Position	53	1000004740	24724
18.1189	23.2291	14.3997	um	Spot	Position	53	1000004974	24725
16.3176	23.4376	14.3506	um	Spot	Position	53	1000004885	24726
17.5615	23.8487	14.3333	um	Spot	Position	53	1000004744	24727
12.8735	21.2171	14.6176	um	Spot	Position	53	1000004729	24728
15.2123	22.1384	14.5699	um	Spot	Position	53	1000004465	24729
13.4531	19.3368	14.8819	um	Spot	Position	53	1000004623	24730
16.6436	19.3823	14.767	um	Spot	Position	53	1000004810	24731
16.0964	22.0043	14.7934	um	Spot	Position	53	1000004975	24732
16.6665	23.0878	14.8493	um	Spot	Position	53	1000004568	24733
18.5365	23.2275	14.8728	um	Spot	Position	53	1000004660	24734
13.8907	23.4542	14.9261	um	Spot	Position	53	1000004886	24735
15.8935	23.5825	14.8088	um	Spot	Position	53	1000004743	24736
13.1383	19.9194	15.1421	um	Spot	Position	53	1000004624	24737
16.397	20.765	15.0525	um	Spot	Position	53	1000004887	24738
14.2993	21.4201	15.0894	um	Spot	Position	53	1000004747	24739
16.7809	21.5357	15.0802	um	Spot	Position	53	1000004816	24740
16.0672	22.9461	15.076	um	Spot	Position	53	1000004976	24741
15.7671	20.6446	15.3177	um	Spot	Position	53	1000004813	24742
18.5822	20.611	15.3418	um	Spot	Position	53	1000004817	24743
16.4081	25.565	15.2972	um	Spot	Position	53	1000004467	24744
15.3257	19.8646	15.4177	um	Spot	Position	53	1000004811	24745
16.1742	19.9185	15.4778	um	Spot	Position	53	1000004793	24746
12.9902	20.521	15.5397	um	Spot	Position	53	1000004455	24747
14.8621	20.8365	15.4878	um	Spot	Position	53	1000004977	24748
16.2805	21.1867	15.475	um	Spot	Position	53	1000004978	24749
16.962	22.4107	15.5102	um	Spot	Position	53	1000004888	24750
15.6914	24.5713	15.5349	um	Spot	Position	53	1000004815	24751
17.9728	23.1786	15.7727	um	Spot	Position	53	1000004979	24752
17.552	23.7343	15.6532	um	Spot	Position	53	1000004980	24753
18.355	24.1639	15.7298	um	Spot	Position	53	1000004981	24754
16.1853	24.4386	15.8128	um	Spot	Position	53	1000004982	24755
18.2572	25.3873	15.7996	um	Spot	Position	53	1000004818	24756
17.2205	19.2837	16.0128	um	Spot	Position	53	1000004983	24757
18.9467	22.2541	15.9763	um	Spot	Position	53	1000004830	24758
15.0526	22.6898	15.9615	um	Spot	Position	53	1000004749	24759
14.6544	19.888	16.1956	um	Spot	Position	53	1000004889	24760
18.1544	20.4574	16.1082	um	Spot	Position	53	1000004385	24761
14.744	20.7377	16.1371	um	Spot	Position	53	1000004890	24762
13.5048	19.3344	16.3866	um	Spot	Position	53	1000004791	24763
17.0632	19.3067	16.3563	um	Spot	Position	53	1000004746	24764
13.9335	21.1459	16.2984	um	Spot	Position	53	1000004984	24765
13.9391	22.1714	16.3978	um	Spot	Position	53	1000004819	24766
18.3969	24.5814	16.3727	um	Spot	Position	53	1000004891	24767
17.0467	24.8435	16.3781	um	Spot	Position	53	1000004892	24768
13.1832	22.423	16.5438	um	Spot	Position	53	1000004392	24769
13.4783	22.7681	16.989	um	Spot	Position	53	1000004985	24770
17.5947	23.527	17.076	um	Spot	Position	53	1000004823	24771
19.0684	23.6606	17.0194	um	Spot	Position	53	1000004904	24772
16.5455	24.0333	17.0035	um	Spot	Position	53	1000004986	24773
12.9534	20.6191	17.2183	um	Spot	Position	53	1000004548	24774
14.2652	21.4687	17.1769	um	Spot	Position	53	1000004820	24775
16.7296	21.9571	17.2038	um	Spot	Position	53	1000004893	24776
18.2264	22.9545	17.2099	um	Spot	Position	53	1000004987	24777
17.249	20.0703	17.4464	um	Spot	Position	53	1000004896	24778
14.7099	20.1635	17.3686	um	Spot	Position	53	1000004895	24779
15.2345	22.6606	17.5318	um	Spot	Position	53	1000004894	24780
13.9107	23.5639	17.5094	um	Spot	Position	53	1000004988	24781
17.6967	23.5663	17.402	um	Spot	Position	53	1000004989	24782
14.1081	22.4901	17.6866	um	Spot	Position	53	1000004990	24783
16.5849	23.7601	17.7474	um	Spot	Position	53	1000004821	24784
13.4374	25.3346	17.7207	um	Spot	Position	53	1000004651	24785
13.3727	22.7266	17.9084	um	Spot	Position	53	1000004822	24786
13.1817	21.8213	18.0708	um	Spot	Position	53	1000004824	24787
13.6265	23.3178	18.093	um	Spot	Position	53	1000004470	24788
15.1987	23.0118	18.3834	um	Spot	Position	53	1000004825	24789
13.4258	21.6387	18.754	um	Spot	Position	53	1000004552	24790
15.7301	21.9145	18.7923	um	Spot	Position	53	1000004827	24791
13.3204	22.881	18.8151	um	Spot	Position	53	1000004826	24792
16.1341	22.9089	18.7213	um	Spot	Position	53	1000004897	24793
14.6083	19.5574	19.1699	um	Spot	Position	53	1000004898	24794
16.0134	19.5678	19.1596	um	Spot	Position	53	1000003620	24795
13.85	20.5497	19.1601	um	Spot	Position	53	1000004753	24796
13.9892	21.6266	19.4995	um	Spot	Position	53	1000004580	24797
16.6861	23.6779	19.3624	um	Spot	Position	53	1000004752	24798
13.2382	21.2095	19.8549	um	Spot	Position	53	1000004899	24799
13.715	19.9886	20.5838	um	Spot	Position	53	1000004828	24800
14.7156	23.1034	20.4579	um	Spot	Position	53	1000004669	24801
19.2138	19.9384	14.0417	um	Spot	Position	53	1000004829	24802
20.9107	23.8965	14.0546	um	Spot	Position	53	1000004583	24803
19.8019	22.5612	14.174	um	Spot	Position	53	1000004754	24804
20.4497	20.749	14.4815	um	Spot	Position	53	1000004775	24805
19.4085	20.8414	14.5729	um	Spot	Position	53	1000004738	24806
20.8764	24.6139	14.6559	um	Spot	Position	53	1000004675	24807
20.387	21.5072	14.8839	um	Spot	Position	53	1000004901	24808
20.4003	20.2105	15.1112	um	Spot	Position	53	1000004900	24809
20.1878	22.7982	15.0433	um	Spot	Position	53	1000004756	24810
19.4731	21.7842	15.3127	um	Spot	Position	53	1000004902	24811
21.2389	22.8455	15.2929	um	Spot	Position	53	1000004757	24812
20.4059	23.8969	15.2603	um	Spot	Position	53	1000004676	24813
19.2592	23.741	16.15	um	Spot	Position	53	1000004903	24814
19.9925	20.2543	16.4129	um	Spot	Position	53	1000004674	24815
19.2125	24.764	16.3691	um	Spot	Position	53	1000004991	24816
19.6708	23.9055	16.6239	um	Spot	Position	53	1000004831	24817
19.6537	23.614	16.7942	um	Spot	Position	53	1000004833	24818
19.6743	23.2839	17.5071	um	Spot	Position	53	1000004832	24819
20.9738	23.428	17.4254	um	Spot	Position	53	1000004677	24820
19.5115	23.548	17.8998	um	Spot	Position	53	1000004834	24821
20.0924	24.1249	17.8889	um	Spot	Position	53	1000004992	24822
19.5983	22.6338	19.0226	um	Spot	Position	53	1000004587	24823
12.2715	12.6498	12.887	um	Spot	Position	54	1000004522	24824
15.0025	11.1201	9.49269	um	Spot	Position	54	1000004678	24825
12.8306	12.569	13.2918	um	Spot	Position	54	1000004993	24826
10.4541	16.8494	10.1753	um	Spot	Position	54	1000004679	24827
10.4658	14.7687	12.4318	um	Spot	Position	54	1000004835	24828
9.87456	17.5665	12.9883	um	Spot	Position	54	1000004906	24829
11.7627	16.901	13.3358	um	Spot	Position	54	1000004905	24830
12.2243	17.1732	13.5161	um	Spot	Position	54	1000004191	24831
11.8512	16.5161	13.6893	um	Spot	Position	54	1000004696	24832
18.9391	13.2157	7.95963	um	Spot	Position	54	1000004334	24833
18.5838	18.4124	9.69011	um	Spot	Position	54	1000004907	24834
18.9969	19.1631	9.59369	um	Spot	Position	54	1000004994	24835
15.7671	16.1702	11.2108	um	Spot	Position	54	1000004837	24836
17.5376	18.2582	11.2021	um	Spot	Position	54	1000004909	24837
15.7507	16.975	11.3942	um	Spot	Position	54	1000004908	24838
16.7998	18.5509	11.4749	um	Spot	Position	54	1000004760	24839
17.8197	19.0613	11.4606	um	Spot	Position	54	1000004995	24840
14.6681	13.3766	11.6809	um	Spot	Position	54	1000004413	24841
16.8963	17.5258	11.7007	um	Spot	Position	54	1000004996	24842
16.3539	17.9089	11.5861	um	Spot	Position	54	1000004761	24843
16.032	14.9459	11.7616	um	Spot	Position	54	1000004630	24844
15.3222	14.4815	12.3269	um	Spot	Position	54	1000004766	24845
12.849	14.5049	12.2839	um	Spot	Position	54	1000004911	24846
15.7183	16.3816	12.3075	um	Spot	Position	54	1000004997	24847
15.751	16.8795	12.3303	um	Spot	Position	54	1000004910	24848
18.566	18.0821	12.3062	um	Spot	Position	54	1000004617	24849
18.4844	19.005	12.2244	um	Spot	Position	54	1000004345	24850
15.3174	15.4386	12.5357	um	Spot	Position	54	1000004602	24851
17.1466	18.0362	12.4684	um	Spot	Position	54	1000004836	24852
18.8355	18.1643	12.5508	um	Spot	Position	54	1000004998	24853
17.6203	17.2519	12.6299	um	Spot	Position	54	1000004596	24854
15.7694	16.4338	12.8352	um	Spot	Position	54	1000004912	24855
18.5565	17.1021	12.8194	um	Spot	Position	54	1000004684	24856
12.897	17.653	12.8066	um	Spot	Position	54	1000004999	24857
15.0701	15.8738	13.0841	um	Spot	Position	54	1000004839	24858
16.5801	15.9908	13.091	um	Spot	Position	54	1000004208	24859
17.4834	16.3385	13.173	um	Spot	Position	54	1000004915	24860
16.1342	17.2506	13.0223	um	Spot	Position	54	1000004091	24861
16.3555	17.5346	13.1797	um	Spot	Position	54	1000004913	24862
15.7214	18.3544	13.1902	um	Spot	Position	54	1000004841	24863
14.0184	15.759	13.3813	um	Spot	Position	54	1000004442	24864
18.8678	16.4702	13.3998	um	Spot	Position	54	1000004686	24865
13.345	16.8948	13.3352	um	Spot	Position	54	1000004786	24866
18.7495	17.516	13.4232	um	Spot	Position	54	1000004483	24867
16.7162	19.1096	13.2959	um	Spot	Position	54	1000004496	24868
12.8352	13.1233	13.551	um	Spot	Position	54	1000004855	24869
17.4414	14.1101	13.4842	um	Spot	Position	54	1000004436	24870
13.2778	15.4543	13.5033	um	Spot	Position	54	1000004505	24871
16.4953	15.418	13.5101	um	Spot	Position	54	1000004854	24872
15.8355	15.6694	13.6583	um	Spot	Position	54	1000004530	24873
17.4634	18.3262	13.513	um	Spot	Position	54	1000004764	24874
15.1684	14.0682	13.806	um	Spot	Position	54	1000004432	24875
13.6876	14.7064	13.7806	um	Spot	Position	54	1000004942	24876
17.9733	15.6155	13.7275	um	Spot	Position	54	1000004767	24877
15.0547	16.0705	13.8625	um	Spot	Position	54	1000004711	24878
17.8727	17.0395	13.7181	um	Spot	Position	54	1000005000	24879
13.152	17.9885	13.7645	um	Spot	Position	54	1000004847	24880
14.2977	18.5053	13.7995	um	Spot	Position	54	1000004287	24881
13.5621	18.7731	13.7491	um	Spot	Position	54	1000004784	24882
20.1885	19.1484	10.3534	um	Spot	Position	54	1000004480	24883
19.4305	16.3438	10.5276	um	Spot	Position	54	1000004769	24884
20.2054	17.0775	11.9332	um	Spot	Position	54	1000004594	24885
24.0316	18.4534	11.9301	um	Spot	Position	54	1000004603	24886
19.9332	17.4571	12.7194	um	Spot	Position	54	1000004842	24887
20.7518	17.9102	13.1204	um	Spot	Position	54	1000005001	24888
19.3334	15.5538	13.6707	um	Spot	Position	54	1000004632	24889
19.4093	17.3546	13.7615	um	Spot	Position	54	1000004687	24890
12.157	21.0273	11.4648	um	Spot	Position	54	1000004342	24891
10.4172	22.1061	12.6236	um	Spot	Position	54	1000004416	24892
15.9216	21.3565	9.1785	um	Spot	Position	54	1000004491	24893
14.5136	21.078	9.70569	um	Spot	Position	54	1000005002	24894
14.8843	23.203	9.65265	um	Spot	Position	54	1000004609	24895
17.9784	19.3954	10.1228	um	Spot	Position	54	1000004608	24896
16.3079	21.7628	10.915	um	Spot	Position	54	1000004493	24897
17.2912	21.8845	10.9709	um	Spot	Position	54	1000004690	24898
13.3331	22.3793	11.1797	um	Spot	Position	54	1000004099	24899
17.9083	24.5595	11.1188	um	Spot	Position	54	1000004495	24900
15.0052	22.2189	11.3939	um	Spot	Position	54	1000005003	24901
15.6933	19.5996	11.6333	um	Spot	Position	54	1000005004	24902
17.9238	19.4611	11.8432	um	Spot	Position	54	1000004692	24903
15.222	19.8308	11.9883	um	Spot	Position	54	1000004917	24904
17.4909	19.9452	12.0281	um	Spot	Position	54	1000004612	24905
19.0021	20.947	11.9958	um	Spot	Position	54	1000004927	24906
14.8977	21.4268	11.9636	um	Spot	Position	54	1000004343	24907
16.3343	20.226	12.4636	um	Spot	Position	54	1000004693	24908
18.633	20.6708	12.7211	um	Spot	Position	54	1000004655	24909
16.9744	23.9745	12.5976	um	Spot	Position	54	1000004616	24910
14.1719	19.2243	12.8598	um	Spot	Position	54	1000004412	24911
17.5973	19.3224	12.9494	um	Spot	Position	54	1000004918	24912
13.61	20.092	12.9012	um	Spot	Position	54	1000005005	24913
17.6288	20.227	12.9218	um	Spot	Position	54	1000004771	24914
15.1666	20.5346	12.9691	um	Spot	Position	54	1000004919	24915
19.1799	20.5847	12.8922	um	Spot	Position	54	1000005006	24916
15.5469	21.1629	12.8484	um	Spot	Position	54	1000004843	24917
14.7606	21.5024	12.8938	um	Spot	Position	54	1000004920	24918
13.4474	23.8576	12.8717	um	Spot	Position	54	1000004773	24919
19.1212	19.2633	13.1621	um	Spot	Position	54	1000004501	24920
18.2937	19.9272	13.1245	um	Spot	Position	54	1000004922	24921
17.6162	22.6347	13.0641	um	Spot	Position	54	1000004844	24922
14.8512	19.2839	13.3739	um	Spot	Position	54	1000004924	24923
13.1939	19.8109	13.328	um	Spot	Position	54	1000004921	24924
17.3527	21.5629	13.2814	um	Spot	Position	54	1000004556	24925
16.1233	22.1478	13.3437	um	Spot	Position	54	1000004923	24926
16.1817	22.9264	13.4158	um	Spot	Position	54	1000004735	24927
19.0312	23.2399	13.3322	um	Spot	Position	54	1000004809	24928
16.9376	19.8455	13.5542	um	Spot	Position	54	1000005007	24929
16.3448	20.6245	13.5496	um	Spot	Position	54	1000004737	24930
14.7697	21.0543	13.6505	um	Spot	Position	54	1000004265	24931
14.475	23.8319	13.5866	um	Spot	Position	54	1000004973	24932
17.3277	24.5285	13.5492	um	Spot	Position	54	1000004569	24933
14.7549	19.4252	13.8545	um	Spot	Position	54	1000004914	24934
15.2773	20.4304	13.7304	um	Spot	Position	54	1000004555	24935
15.0563	21.4156	13.8257	um	Spot	Position	54	1000004806	24936
15.2064	22.6904	13.6977	um	Spot	Position	54	1000004925	24937
19.5115	20.5447	10.9071	um	Spot	Position	54	1000004770	24938
20.7049	20.4438	12.2018	um	Spot	Position	54	1000004845	24939
21.0667	22.6894	12.6685	um	Spot	Position	54	1000004172	24940
19.9594	20.5946	12.9199	um	Spot	Position	54	1000005008	24941
19.3252	21.3629	12.9664	um	Spot	Position	54	1000004474	24942
20.2488	19.5983	13.2696	um	Spot	Position	54	1000005009	24943
19.4245	20.0474	13.3434	um	Spot	Position	54	1000004928	24944
20.7149	20.0261	13.3007	um	Spot	Position	54	1000004462	24945
22.6757	21.2331	13.2704	um	Spot	Position	54	1000005010	24946
19.2886	21.3002	13.2591	um	Spot	Position	54	1000005011	24947
19.4663	21.5376	13.3083	um	Spot	Position	54	1000005012	24948
19.9989	19.899	13.579	um	Spot	Position	54	1000004929	24949
20.7755	20.0611	13.7911	um	Spot	Position	54	1000005013	24950
15.0697	26.0538	12.4594	um	Spot	Position	54	1000005014	24951
13.1174	12.7748	14.2691	um	Spot	Position	54	1000004846	24952
15.0521	10.618	14.6086	um	Spot	Position	54	1000004776	24953
15.5311	12.5574	16.2462	um	Spot	Position	54	1000004794	24954
13.973	12.5838	16.6533	um	Spot	Position	54	1000004864	24955
11.4184	14.5102	14.0199	um	Spot	Position	54	1000004931	24956
12.7039	14.8126	14	um	Spot	Position	54	1000004930	24957
9.30439	15.3787	13.9648	um	Spot	Position	54	1000004112	24958
12.7762	16.0916	13.9826	um	Spot	Position	54	1000004838	24959
12.2394	19.0965	14.0114	um	Spot	Position	54	1000004758	24960
10.4568	14.1644	14.5283	um	Spot	Position	54	1000004932	24961
11.6635	17.7763	14.8026	um	Spot	Position	54	1000004933	24962
12.349	19.087	14.9182	um	Spot	Position	54	1000004849	24963
11.0026	13.6851	15.045	um	Spot	Position	54	1000003767	24964
12.0836	14.1113	15.0353	um	Spot	Position	54	1000004778	24965
11.8404	18.1252	15.0234	um	Spot	Position	54	1000005015	24966
12.2376	18.7854	15.0928	um	Spot	Position	54	1000004697	24967
12.4607	15.068	15.2254	um	Spot	Position	54	1000004848	24968
11.7726	15.331	15.2637	um	Spot	Position	54	1000004934	24969
12.1523	16.7168	15.2732	um	Spot	Position	54	1000004507	24970
11.9976	13.1089	15.5187	um	Spot	Position	54	1000004447	24971
12.5795	17.8932	15.5109	um	Spot	Position	54	1000004861	24972
11.6164	14.2786	15.7576	um	Spot	Position	54	1000005016	24973
12.4407	15.4974	15.7959	um	Spot	Position	54	1000004850	24974
11.0684	18.6152	15.7705	um	Spot	Position	54	1000005017	24975
10.6587	15.5951	16.0135	um	Spot	Position	54	1000004779	24976
11.8437	16.5951	15.9185	um	Spot	Position	54	1000004935	24977
11.1149	17.0101	15.9113	um	Spot	Position	54	1000005018	24978
12.5337	15.2711	16.3826	um	Spot	Position	54	1000004853	24979
12.1718	19.0324	16.4093	um	Spot	Position	54	1000004648	24980
12.1078	16.7659	16.5911	um	Spot	Position	54	1000004936	24981
12.6086	18.3999	16.5365	um	Spot	Position	54	1000004699	24982
11.6642	15.9696	16.8374	um	Spot	Position	54	1000005019	24983
9.2705	16.4849	16.8369	um	Spot	Position	54	1000004509	24984
10.5764	18.0093	16.9188	um	Spot	Position	54	1000004852	24985
11.7201	14.9409	17.2127	um	Spot	Position	54	1000004937	24986
12.5046	17.4428	17.2727	um	Spot	Position	54	1000004851	24987
9.91169	19.1545	17.2774	um	Spot	Position	54	1000004732	24988
12.2647	19.196	17.2077	um	Spot	Position	54	1000004938	24989
12.0365	17.175	17.6584	um	Spot	Position	54	1000005020	24990
11.8423	18.5907	17.6367	um	Spot	Position	54	1000004428	24991
12.6112	18.795	17.6767	um	Spot	Position	54	1000005021	24992
12.765	14.8395	17.8983	um	Spot	Position	54	1000004780	24993
12.6211	15.3343	18.4928	um	Spot	Position	54	1000005022	24994
12.7069	16.0673	18.4878	um	Spot	Position	54	1000004939	24995
12.2538	18.2895	18.7084	um	Spot	Position	54	1000004782	24996
10.9736	19.148	18.7926	um	Spot	Position	54	1000004940	24997
11.7729	19.0072	19.2556	um	Spot	Position	54	1000005023	24998
11.0515	16.9326	19.9354	um	Spot	Position	54	1000004514	24999
12.5061	14.1819	20.4977	um	Spot	Position	54	1000004356	25000
16.2789	15.036	13.9695	um	Spot	Position	54	1000004943	25001
15.0741	15.158	14.0252	um	Spot	Position	54	1000004789	25002
13.3989	16.2477	14.0042	um	Spot	Position	54	1000004941	25003
17.3255	17.1373	13.9313	um	Spot	Position	54	1000004916	25004
14.5055	18.7911	13.9225	um	Spot	Position	54	1000004926	25005
16.7609	15.3357	14.226	um	Spot	Position	54	1000005024	25006
13.6826	18.9874	14.2232	um	Spot	Position	54	1000005025	25007
12.8414	13.4814	14.4608	um	Spot	Position	54	1000004788	25008
13.9508	14.4599	14.4566	um	Spot	Position	54	1000005026	25009
17.3282	15.3249	14.4412	um	Spot	Position	54	1000005027	25010
15.6767	15.5685	14.4366	um	Spot	Position	54	1000004712	25011
14.8287	18.399	14.3979	um	Spot	Position	54	1000004600	25012
17.3561	18.6532	14.4121	um	Spot	Position	54	1000004840	25013
14.1643	14.0891	14.6402	um	Spot	Position	54	1000004944	25014
15.5911	14.5828	14.646	um	Spot	Position	54	1000004704	25015
16.6711	15.6705	14.5919	um	Spot	Position	54	1000004857	25016
17.0698	18.4519	14.6956	um	Spot	Position	54	1000005028	25017
16.5417	14.5439	14.8691	um	Spot	Position	54	1000004947	25018
18.4803	16.5303	14.8056	um	Spot	Position	54	1000004446	25019
15.5081	14.3522	15.1108	um	Spot	Position	54	1000005029	25020
17.2348	16.3145	15.1063	um	Spot	Position	54	1000004949	25021
16.6388	16.664	15.1817	um	Spot	Position	54	1000004860	25022
16.6643	18.1705	15.154	um	Spot	Position	54	1000004862	25023
14.6719	18.9923	15.1117	um	Spot	Position	54	1000004856	25024
14.9311	13.0795	15.3523	um	Spot	Position	54	1000004859	25025
13.3197	14.5402	15.3315	um	Spot	Position	54	1000004709	25026
14.7867	14.7423	15.2289	um	Spot	Position	54	1000004948	25027
13.9083	14.9531	15.3771	um	Spot	Position	54	1000005030	25028
18.789	15.2816	15.3097	um	Spot	Position	54	1000004716	25029
14.089	15.5315	15.3688	um	Spot	Position	54	1000005031	25030
17.1904	15.9054	15.2921	um	Spot	Position	54	1000004790	25031
12.9976	16.7435	15.2096	um	Spot	Position	54	1000004951	25032
13.5288	17.3339	15.2382	um	Spot	Position	54	1000004945	25033
18.0737	17.7433	15.3397	um	Spot	Position	54	1000004946	25034
15.8262	14.4728	15.5796	um	Spot	Position	54	1000004950	25035
15.352	15.3455	15.5429	um	Spot	Position	54	1000004373	25036
17.2993	17.6322	15.5641	um	Spot	Position	54	1000004863	25037
18.1804	17.9177	15.4421	um	Spot	Position	54	1000005032	25038
16.6376	18.1991	15.5145	um	Spot	Position	54	1000005033	25039
18.676	18.4537	15.466	um	Spot	Position	54	1000004814	25040
15.9259	19.1997	15.5014	um	Spot	Position	54	1000005034	25041
12.9705	14.085	15.6872	um	Spot	Position	54	1000005035	25042
14.6409	17.2096	15.7124	um	Spot	Position	54	1000004519	25043
17.3368	14.6683	15.8601	um	Spot	Position	54	1000004952	25044
16.2725	14.7287	15.9352	um	Spot	Position	54	1000004795	25045
13.1706	14.8345	15.9373	um	Spot	Position	54	1000004504	25046
16.6251	18.1977	15.8732	um	Spot	Position	54	1000004130	25047
13.5595	14.2616	16.1304	um	Spot	Position	54	1000004858	25048
14.1457	14.8013	16.1832	um	Spot	Position	54	1000005036	25049
13.1149	17.1178	16.1701	um	Spot	Position	54	1000004955	25050
16.5359	14.4941	16.4891	um	Spot	Position	54	1000005037	25051
13.6323	14.6921	16.4028	um	Spot	Position	54	1000004953	25052
16.1038	16.8532	16.3869	um	Spot	Position	54	1000004528	25053
16.8617	19.1462	16.409	um	Spot	Position	54	1000004983	25054
13.5232	13.3476	16.6264	um	Spot	Position	54	1000005038	25055
13.0763	14.1022	16.5435	um	Spot	Position	54	1000004865	25056
15.0313	14.442	16.6506	um	Spot	Position	54	1000004954	25057
17.4799	15.1771	16.7938	um	Spot	Position	54	1000004959	25058
13.4234	17.8489	16.8551	um	Spot	Position	54	1000004957	25059
13.4876	14.7603	17.0936	um	Spot	Position	54	1000004961	25060
13.6595	15.6763	17.0184	um	Spot	Position	54	1000004511	25061
16.2891	17.8415	17	um	Spot	Position	54	1000004866	25062
15.6543	18.3005	17.0225	um	Spot	Position	54	1000004867	25063
14.7973	13.551	17.2386	um	Spot	Position	54	1000004956	25064
17.1827	15.9641	17.251	um	Spot	Position	54	1000004532	25065
15.965	14.8295	17.5168	um	Spot	Position	54	1000004798	25066
14.2634	14.9696	17.4338	um	Spot	Position	54	1000004958	25067
15.968	15.2957	17.4525	um	Spot	Position	54	1000004868	25068
13.2226	17.1728	17.4098	um	Spot	Position	54	1000004870	25069
16.4657	19.0821	17.4923	um	Spot	Position	54	1000004037	25070
13.3768	14.687	17.6967	um	Spot	Position	54	1000005039	25071
13.6668	15.2805	17.6305	um	Spot	Position	54	1000004792	25072
13.7287	16.1356	17.6833	um	Spot	Position	54	1000004962	25073
14.1923	18.3947	17.6715	um	Spot	Position	54	1000004960	25074
16.8008	14.544	17.9338	um	Spot	Position	54	1000004721	25075
14.7126	15.1522	17.9385	um	Spot	Position	54	1000004533	25076
15.5811	17.6179	17.8666	um	Spot	Position	54	1000004869	25077
16.2459	15.2078	18.0195	um	Spot	Position	54	1000004963	25078
14.159	19.1887	18.1399	um	Spot	Position	54	1000005040	25079
16.3175	18.8601	18.3093	um	Spot	Position	54	1000004321	25080
16.7362	18.4002	18.5047	um	Spot	Position	54	1000005041	25081
16.3751	19.1436	18.609	um	Spot	Position	54	1000005042	25082
14.1413	15.6677	18.7824	um	Spot	Position	54	1000004799	25083
17.0939	15.9221	18.6776	um	Spot	Position	54	1000004964	25084
14.7781	17.108	18.731	um	Spot	Position	54	1000005043	25085
14.3776	18.257	18.7433	um	Spot	Position	54	1000004871	25086
14.0474	16.4005	19.4707	um	Spot	Position	54	1000004872	25087
14.9353	16.7776	19.664	um	Spot	Position	54	1000004873	25088
15.4205	17.3552	19.6091	um	Spot	Position	54	1000004038	25089
13.029	18.5106	19.8573	um	Spot	Position	54	1000005044	25090
15.9834	16.4001	20.0271	um	Spot	Position	54	1000004965	25091
13.0886	17.6304	20.0472	um	Spot	Position	54	1000004800	25092
13.768	16.0109	20.4731	um	Spot	Position	54	1000004966	25093
14.3699	18.7521	20.4757	um	Spot	Position	54	1000004725	25094
12.8957	17.7532	20.7541	um	Spot	Position	54	1000004801	25095
20.4325	16.9984	14.6122	um	Spot	Position	54	1000004874	25096
19.4367	19.1365	14.6492	um	Spot	Position	54	1000004755	25097
20.3981	17.7364	14.8805	um	Spot	Position	54	1000004543	25098
20.0725	16.625	15.5322	um	Spot	Position	54	1000004726	25099
19.6756	15.926	15.8137	um	Spot	Position	54	1000005045	25100
20.4292	16.6668	16.126	um	Spot	Position	54	1000004967	25101
20.7899	17.3646	16.3475	um	Spot	Position	54	1000004544	25102
19.6403	16.2491	16.6279	um	Spot	Position	54	1000004646	25103
19.8688	17.6426	16.7996	um	Spot	Position	54	1000004968	25104
20.3529	17.0537	17.1695	um	Spot	Position	54	1000005046	25105
19.8058	18.0673	19.9258	um	Spot	Position	54	1000004875	25106
12.7149	20.7283	14.2218	um	Spot	Position	54	1000004728	25107
9.92831	20.4224	14.3987	um	Spot	Position	54	1000004969	25108
11.5429	19.2942	15.1477	um	Spot	Position	54	1000005047	25109
12.5571	19.5363	15.3532	um	Spot	Position	54	1000004877	25110
12.1954	19.5479	15.8083	um	Spot	Position	54	1000004876	25111
11.9791	20.0499	16.0184	um	Spot	Position	54	1000004970	25112
12.232	20.9855	16.1177	um	Spot	Position	54	1000004879	25113
11.8276	22.5418	16.1027	um	Spot	Position	54	1000004878	25114
12.4274	21.4363	16.3803	um	Spot	Position	54	1000005048	25115
12.774	21.9321	16.3817	um	Spot	Position	54	1000004803	25116
11.7763	21.3195	17.2763	um	Spot	Position	54	1000004804	25117
8.17879	22.7683	17.3105	um	Spot	Position	54	1000004881	25118
11.6541	24.043	17.2498	um	Spot	Position	54	1000004805	25119
12.0785	19.9493	17.5175	um	Spot	Position	54	1000004971	25120
12.5902	20.9517	17.4818	um	Spot	Position	54	1000004880	25121
12.3724	21.9138	17.6702	um	Spot	Position	54	1000004733	25122
8.46848	21.3231	18.3021	um	Spot	Position	54	1000005049	25123
10.5335	23.0743	18.2483	um	Spot	Position	54	1000004550	25124
10.79	20.3404	19.0509	um	Spot	Position	54	1000004354	25125
12.2446	20.6564	18.9955	um	Spot	Position	54	1000004734	25126
12.2193	19.6519	19.1582	um	Spot	Position	54	1000004628	25127
12.4721	20.6697	19.8461	um	Spot	Position	54	1000004882	25128
19.0796	19.6795	14.065	um	Spot	Position	54	1000005050	25129
15.8174	20.9774	14.0309	um	Spot	Position	54	1000004557	25130
17.2688	22.3734	14.0389	um	Spot	Position	54	1000005051	25131
17.9521	23.1585	14.0561	um	Spot	Position	54	1000004974	25132
18.6829	23.2069	13.964	um	Spot	Position	54	1000005052	25133
16.0808	23.6406	14.0268	um	Spot	Position	54	1000004885	25134
15.6061	21.8756	14.1631	um	Spot	Position	54	1000004972	25135
13.2422	22.2014	14.1981	um	Spot	Position	54	1000004240	25136
13.9037	23.0848	14.2151	um	Spot	Position	54	1000004808	25137
17.2872	23.3821	14.2774	um	Spot	Position	54	1000004772	25138
17.3557	24.0991	14.2706	um	Spot	Position	54	1000004744	25139
14.6484	21.3959	14.3897	um	Spot	Position	54	1000004884	25140
17.4307	21.3784	14.3898	um	Spot	Position	54	1000004736	25141
12.9489	22.8466	14.4189	um	Spot	Position	54	1000004658	25142
15.0127	22.8565	14.4547	um	Spot	Position	54	1000005053	25143
12.8393	19.2686	14.5857	um	Spot	Position	54	1000004620	25144
16.5429	20.7764	14.6204	um	Spot	Position	54	1000004887	25145
13.0358	21.5322	14.7364	um	Spot	Position	54	1000004729	25146
14.2654	21.5829	14.6672	um	Spot	Position	54	1000004883	25147
15.7877	22.0428	14.5814	um	Spot	Position	54	1000004975	25148
17.6528	22.1749	14.7527	um	Spot	Position	54	1000005054	25149
17.2152	23.4293	14.6322	um	Spot	Position	54	1000004740	25150
13.4873	19.5253	14.9544	um	Spot	Position	54	1000004623	25151
16.7959	19.5346	14.8149	um	Spot	Position	54	1000004810	25152
16.3776	22.5318	14.8102	um	Spot	Position	54	1000004568	25153
15.9327	22.822	14.8456	um	Spot	Position	54	1000004976	25154
14.0434	23.3056	14.8405	um	Spot	Position	54	1000004886	25155
15.7774	23.5255	14.8415	um	Spot	Position	54	1000004743	25156
13.3494	20.1414	15.0413	um	Spot	Position	54	1000004624	25157
18.8679	20.5229	15.151	um	Spot	Position	54	1000004817	25158
18.5975	23.3045	15.0636	um	Spot	Position	54	1000004660	25159
16.3002	20.0635	15.3179	um	Spot	Position	54	1000004793	25160
14.9463	21.0097	15.3171	um	Spot	Position	54	1000004977	25161
16.4276	21.3225	15.296	um	Spot	Position	54	1000004978	25162
14.4831	21.6799	15.2267	um	Spot	Position	54	1000005055	25163
16.756	22.1895	15.3145	um	Spot	Position	54	1000004888	25164
15.1581	19.6716	15.5733	um	Spot	Position	54	1000004811	25165
14.7177	20.3904	15.5143	um	Spot	Position	54	1000005056	25166
15.6607	20.4514	15.4882	um	Spot	Position	54	1000004813	25167
14.315	23.1127	15.4787	um	Spot	Position	54	1000005057	25168
17.4466	23.6731	15.5178	um	Spot	Position	54	1000004980	25169
18.2804	24.3542	15.4965	um	Spot	Position	54	1000004981	25170
15.2811	24.5455	15.4794	um	Spot	Position	54	1000004815	25171
13.0953	20.6221	15.7303	um	Spot	Position	54	1000004455	25172
17.728	22.0741	15.7532	um	Spot	Position	54	1000005058	25173
18.0959	25.5239	15.6656	um	Spot	Position	54	1000004818	25174
18.2736	20.6834	15.9194	um	Spot	Position	54	1000004385	25175
13.7142	22.1365	15.9275	um	Spot	Position	54	1000004819	25176
18.9546	22.1251	15.9822	um	Spot	Position	54	1000004830	25177
17.8297	22.844	15.8772	um	Spot	Position	54	1000004979	25178
15.9635	24.4637	15.9796	um	Spot	Position	54	1000004982	25179
15.1197	20.9403	16.1223	um	Spot	Position	54	1000004890	25180
15.0318	22.5644	16.0917	um	Spot	Position	54	1000004749	25181
18.4935	24.3919	16.1951	um	Spot	Position	54	1000004891	25182
16.7654	24.9882	16.2653	um	Spot	Position	54	1000004892	25183
13.7338	19.6623	16.4274	um	Spot	Position	54	1000004791	25184
14.5874	19.7483	16.4108	um	Spot	Position	54	1000004889	25185
14.2843	23.4395	16.3835	um	Spot	Position	54	1000005059	25186
18.753	21.0457	16.5495	um	Spot	Position	54	1000005060	25187
19.059	23.7024	16.611	um	Spot	Position	54	1000004903	25188
13.9963	21.1304	16.7236	um	Spot	Position	54	1000004984	25189
13.5271	22.9162	16.8167	um	Spot	Position	54	1000004985	25190
15.2742	19.3002	17.017	um	Spot	Position	54	1000005061	25191
19.0498	23.6937	17.0037	um	Spot	Position	54	1000004904	25192
17.9854	23.7772	16.9655	um	Spot	Position	54	1000004823	25193
16.2456	24.3372	16.9935	um	Spot	Position	54	1000004986	25194
17.1817	20.1508	17.1805	um	Spot	Position	54	1000004896	25195
14.2896	21.4212	17.2542	um	Spot	Position	54	1000004820	25196
16.8701	22.1553	17.2547	um	Spot	Position	54	1000004893	25197
17.7423	22.9369	17.2004	um	Spot	Position	54	1000004987	25198
15.0211	20.3935	17.5117	um	Spot	Position	54	1000004895	25199
12.969	20.7356	17.3702	um	Spot	Position	54	1000004548	25200
13.7264	23.4305	17.5285	um	Spot	Position	54	1000004988	25201
14.2197	22.4741	17.6897	um	Spot	Position	54	1000004990	25202
13.3209	22.8326	17.6888	um	Spot	Position	54	1000004822	25203
14.9989	23.7153	17.6664	um	Spot	Position	54	1000005062	25204
13.1213	19.9914	17.9106	um	Spot	Position	54	1000005063	25205
15.1282	22.4806	17.8733	um	Spot	Position	54	1000004894	25206
13.2809	21.8709	18.0895	um	Spot	Position	54	1000004824	25207
12.9311	22.5303	18.0457	um	Spot	Position	54	1000005064	25208
17.6415	23.7602	18.0127	um	Spot	Position	54	1000004989	25209
16.921	20.4609	18.2658	um	Spot	Position	54	1000005065	25210
13.6088	21.4039	18.3288	um	Spot	Position	54	1000005066	25211
15.9543	23.0884	18.306	um	Spot	Position	54	1000004897	25212
13.2744	23.3628	18.3689	um	Spot	Position	54	1000004470	25213
13.632	21.9391	18.792	um	Spot	Position	54	1000004552	25214
13.6036	20.5715	19.0816	um	Spot	Position	54	1000005067	25215
15.7779	21.6656	18.9776	um	Spot	Position	54	1000004827	25216
13.2288	22.9354	19.0045	um	Spot	Position	54	1000004826	25217
16.0731	19.5379	19.1377	um	Spot	Position	54	1000003620	25218
14.855	19.5367	19.3882	um	Spot	Position	54	1000004898	25219
13.9327	21.6618	19.3476	um	Spot	Position	54	1000004580	25220
13.3506	21.3713	20.0536	um	Spot	Position	54	1000004899	25221
13.6684	19.8719	20.4576	um	Spot	Position	54	1000004828	25222
14.4188	23.0493	20.7456	um	Spot	Position	54	1000004669	25223
20.4558	21.1514	13.9502	um	Spot	Position	54	1000004502	25224
19.7527	22.3173	14.1087	um	Spot	Position	54	1000004754	25225
19.3442	22.5461	14.1788	um	Spot	Position	54	1000005068	25226
20.9004	24.773	14.4927	um	Spot	Position	54	1000004675	25227
19.5262	20.9878	14.6354	um	Spot	Position	54	1000004738	25228
20.4034	19.8825	14.8738	um	Spot	Position	54	1000004900	25229
20.5716	20.5249	14.8011	um	Spot	Position	54	1000004775	25230
20.277	21.1757	14.8311	um	Spot	Position	54	1000004901	25231
20.0436	22.8228	14.8181	um	Spot	Position	54	1000004756	25232
19.3624	21.7928	15.1357	um	Spot	Position	54	1000004902	25233
21.5511	22.8749	15.139	um	Spot	Position	54	1000004757	25234
21.5837	23.9025	15.6914	um	Spot	Position	54	1000005069	25235
19.844	23.0444	15.9231	um	Spot	Position	54	1000005070	25236
19.2561	25.03	16.3337	um	Spot	Position	54	1000004991	25237
20.1086	19.7444	16.5994	um	Spot	Position	54	1000004674	25238
20.3116	21.0381	16.5693	um	Spot	Position	54	1000005071	25239
19.6197	23.9818	16.8687	um	Spot	Position	54	1000004833	25240
19.7391	23.4177	17.1465	um	Spot	Position	54	1000005072	25241
21.2612	23.6107	17.1471	um	Spot	Position	54	1000004677	25242
19.2163	24.1336	17.4871	um	Spot	Position	54	1000005073	25243
20.5694	19.3712	17.7508	um	Spot	Position	54	1000005074	25244
19.3597	23.4698	17.6689	um	Spot	Position	54	1000004832	25245
19.4664	23.7826	17.6884	um	Spot	Position	54	1000004834	25246
20.017	24.2403	17.9682	um	Spot	Position	54	1000004992	25247
19.6977	20.0393	19.2076	um	Spot	Position	54	1000005075	25248
16.2519	25.6716	14.9405	um	Spot	Position	54	1000004467	25249
13.5182	25.8606	17.9651	um	Spot	Position	54	1000004651	25250
12.3914	12.4033	12.9616	um	Spot	Position	55	1000004522	25251
15.2866	10.9489	9.40783	um	Spot	Position	55	1000004678	25252
12.9196	12.5239	13.1084	um	Spot	Position	55	1000004993	25253
10.4867	16.9032	10.0226	um	Spot	Position	55	1000004679	25254
12.7715	14.5067	12.075	um	Spot	Position	55	1000004911	25255
10.356	14.724	12.4653	um	Spot	Position	55	1000004835	25256
12.0997	17.63	12.6575	um	Spot	Position	55	1000005076	25257
9.73742	17.6076	12.8637	um	Spot	Position	55	1000004906	25258
12.7611	13.0025	13.3888	um	Spot	Position	55	1000004855	25259
11.5571	17.3138	13.2663	um	Spot	Position	55	1000004905	25260
11.873	16.5258	13.7723	um	Spot	Position	55	1000004696	25261
12.0409	16.7922	13.7538	um	Spot	Position	55	1000004191	25262
18.6365	18.4621	9.70708	um	Spot	Position	55	1000004907	25263
16.0107	16.0381	11.2045	um	Spot	Position	55	1000004837	25264
15.9363	16.8774	11.2339	um	Spot	Position	55	1000004908	25265
17.4693	18.119	11.338	um	Spot	Position	55	1000004909	25266
14.7769	13.4688	11.6078	um	Spot	Position	55	1000004413	25267
16.1527	14.9235	11.5585	um	Spot	Position	55	1000004630	25268
16.9851	17.3284	11.6189	um	Spot	Position	55	1000004996	25269
16.5343	18.0101	11.6213	um	Spot	Position	55	1000004761	25270
16.8717	18.5892	11.5952	um	Spot	Position	55	1000004760	25271
17.8477	19.0278	11.8372	um	Spot	Position	55	1000004995	25272
15.8672	16.4482	12.1393	um	Spot	Position	55	1000004997	25273
16.8634	17.6882	12.0963	um	Spot	Position	55	1000005077	25274
18.1866	17.8687	12.2615	um	Spot	Position	55	1000004617	25275
15.5496	14.6226	12.4233	um	Spot	Position	55	1000005078	25276
15.4092	15.5184	12.4824	um	Spot	Position	55	1000004602	25277
16.0531	17.3668	12.429	um	Spot	Position	55	1000004910	25278
16.1822	17.871	12.462	um	Spot	Position	55	1000005079	25279
17.5001	18.2555	12.6636	um	Spot	Position	55	1000004836	25280
15.0911	18.3493	12.6833	um	Spot	Position	55	1000005080	25281
13.9945	18.5955	12.7363	um	Spot	Position	55	1000005081	25282
16.0361	16.5727	12.94	um	Spot	Position	55	1000004912	25283
17.5111	16.5325	12.8528	um	Spot	Position	55	1000004915	25284
18.5878	17.1605	12.9716	um	Spot	Position	55	1000004684	25285
12.8585	17.8307	12.811	um	Spot	Position	55	1000004999	25286
19.0914	18.2272	12.8877	um	Spot	Position	55	1000004998	25287
15.2426	16.0197	13.0438	um	Spot	Position	55	1000004839	25288
13.4656	17.1244	13.1752	um	Spot	Position	55	1000004786	25289
16.2261	17.2756	13.1576	um	Spot	Position	55	1000004913	25290
15.7426	18.3633	13.1545	um	Spot	Position	55	1000004841	25291
19.0796	19.0733	13.1508	um	Spot	Position	55	1000004501	25292
17.9286	14.134	13.3487	um	Spot	Position	55	1000004436	25293
13.5874	14.8212	13.4383	um	Spot	Position	55	1000005082	25294
13.3867	15.6439	13.3099	um	Spot	Position	55	1000004505	25295
14.1691	15.7628	13.366	um	Spot	Position	55	1000004442	25296
16.8303	16.1514	13.2372	um	Spot	Position	55	1000004208	25297
16.7569	17.8228	13.3767	um	Spot	Position	55	1000005083	25298
13.8327	18.7974	13.3255	um	Spot	Position	55	1000004847	25299
17.1198	18.7385	13.3225	um	Spot	Position	55	1000004496	25300
14.6227	18.9792	13.4125	um	Spot	Position	55	1000004924	25301
13.2916	19.1031	13.2684	um	Spot	Position	55	1000005084	25302
15.8926	15.6382	13.6029	um	Spot	Position	55	1000005085	25303
18.9378	16.5376	13.6472	um	Spot	Position	55	1000004686	25304
17.9605	16.7273	13.5826	um	Spot	Position	55	1000005000	25305
13.562	14.7454	13.7014	um	Spot	Position	55	1000004942	25306
17.2544	15.7821	13.8076	um	Spot	Position	55	1000005027	25307
16.1616	15.8148	13.7479	um	Spot	Position	55	1000004530	25308
15.2218	17.4426	13.7864	um	Spot	Position	55	1000005086	25309
13.4775	18.8583	13.7842	um	Spot	Position	55	1000004784	25310
13.8235	18.8635	13.7931	um	Spot	Position	55	1000005025	25311
19.2538	19.0329	9.90417	um	Spot	Position	55	1000004994	25312
20.3493	19.1776	10.5311	um	Spot	Position	55	1000004480	25313
19.5573	16.3319	10.8043	um	Spot	Position	55	1000004769	25314
20.4756	17.252	11.977	um	Spot	Position	55	1000004594	25315
24.1652	18.6132	12.2264	um	Spot	Position	55	1000004603	25316
19.9682	17.5611	12.8961	um	Spot	Position	55	1000004842	25317
21.0669	17.9284	13.6135	um	Spot	Position	55	1000005001	25318
19.2185	18.7625	13.8324	um	Spot	Position	55	1000005087	25319
12.243	21.0545	11.6196	um	Spot	Position	55	1000004342	25320
15.6535	21.2397	8.86453	um	Spot	Position	55	1000004491	25321
19.0475	19.3178	9.37108	um	Spot	Position	55	1000005088	25322
14.2964	21.1487	9.44742	um	Spot	Position	55	1000005002	25323
14.7181	23.5873	9.52132	um	Spot	Position	55	1000004609	25324
17.0983	22.0669	10.6876	um	Spot	Position	55	1000004690	25325
17.8473	24.6497	10.8103	um	Spot	Position	55	1000004495	25326
15.9601	21.8213	10.9478	um	Spot	Position	55	1000004493	25327
13.2276	22.3097	11.174	um	Spot	Position	55	1000004099	25328
14.9355	22.2038	11.377	um	Spot	Position	55	1000005003	25329
15.762	19.6855	11.6683	um	Spot	Position	55	1000005004	25330
18.2852	19.6757	11.8229	um	Spot	Position	55	1000004692	25331
18.9202	20.9477	11.8298	um	Spot	Position	55	1000004927	25332
14.6263	21.2631	11.7873	um	Spot	Position	55	1000004343	25333
14.9566	19.6832	11.9881	um	Spot	Position	55	1000004917	25334
17.493	19.8677	12.0521	um	Spot	Position	55	1000005089	25335
16.8677	23.8276	12.1835	um	Spot	Position	55	1000004616	25336
19.1396	19.9661	12.482	um	Spot	Position	55	1000005006	25337
18.3036	20.4806	12.5178	um	Spot	Position	55	1000004655	25338
14.2878	19.2832	12.9449	um	Spot	Position	55	1000004412	25339
17.6844	19.2851	12.9151	um	Spot	Position	55	1000004918	25340
14.9807	20.5396	12.8961	um	Spot	Position	55	1000004919	25341
15.341	20.8955	12.9597	um	Spot	Position	55	1000004843	25342
14.9243	21.6992	12.9256	um	Spot	Position	55	1000004920	25343
17.5827	22.7216	12.8999	um	Spot	Position	55	1000005090	25344
13.6018	24.1062	12.9045	um	Spot	Position	55	1000004773	25345
13.6595	20.1909	13.0995	um	Spot	Position	55	1000005005	25346
17.2077	21.4611	13.2151	um	Spot	Position	55	1000004556	25347
18.9315	23.1587	13.135	um	Spot	Position	55	1000004809	25348
18.2504	19.9076	13.2949	um	Spot	Position	55	1000004922	25349
15.8511	22.715	13.4206	um	Spot	Position	55	1000004735	25350
17.0585	24.5619	13.3916	um	Spot	Position	55	1000004569	25351
15.4457	19.2571	13.5735	um	Spot	Position	55	1000005091	25352
13.1586	19.8285	13.5635	um	Spot	Position	55	1000004921	25353
17.3705	20.1061	13.5034	um	Spot	Position	55	1000005007	25354
16.0945	20.3247	13.5314	um	Spot	Position	55	1000005092	25355
17.2075	21.3755	13.4659	um	Spot	Position	55	1000005093	25356
16.0746	22.074	13.5316	um	Spot	Position	55	1000004923	25357
14.4657	23.7994	13.6094	um	Spot	Position	55	1000004973	25358
19.1375	19.8142	13.6893	um	Spot	Position	55	1000005050	25359
16.2539	20.3961	13.8225	um	Spot	Position	55	1000004737	25360
15.3743	20.53	13.7509	um	Spot	Position	55	1000004555	25361
14.7585	21.0527	13.8244	um	Spot	Position	55	1000004265	25362
15.2578	22.804	13.6758	um	Spot	Position	55	1000004925	25363
17.7369	23.1073	13.8558	um	Spot	Position	55	1000004974	25364
20.9467	20.3	11.8598	um	Spot	Position	55	1000004845	25365
20.7965	19.6899	12.8966	um	Spot	Position	55	1000004462	25366
20.5253	22.8397	12.9904	um	Spot	Position	55	1000005094	25367
20.153	19.5044	13.17	um	Spot	Position	55	1000005009	25368
20.1891	20.8337	13.1425	um	Spot	Position	55	1000005008	25369
19.5891	21.7453	13.1132	um	Spot	Position	55	1000005012	25370
19.6908	19.8624	13.388	um	Spot	Position	55	1000004929	25371
22.7429	21.6112	13.4415	um	Spot	Position	55	1000005010	25372
19.56	21.6945	13.523	um	Spot	Position	55	1000005011	25373
20.8283	19.8666	13.808	um	Spot	Position	55	1000005013	25374
19.5309	19.9761	13.7635	um	Spot	Position	55	1000004928	25375
20.5817	21.3639	13.863	um	Spot	Position	55	1000004502	25376
15.276	26.2434	12.6905	um	Spot	Position	55	1000005014	25377
12.5086	12.3377	15.6977	um	Spot	Position	55	1000005095	25378
13.226	12.4902	14.344	um	Spot	Position	55	1000004846	25379
15.0985	10.2654	14.721	um	Spot	Position	55	1000004776	25380
16.0287	12.5366	16.4219	um	Spot	Position	55	1000004794	25381
12.6708	13.3036	14.0303	um	Spot	Position	55	1000004788	25382
11.3023	14.4799	14.073	um	Spot	Position	55	1000004931	25383
9.09936	15.2562	13.9197	um	Spot	Position	55	1000004112	25384
12.3564	19.1093	14.1298	um	Spot	Position	55	1000004758	25385
10.116	13.9269	14.5982	um	Spot	Position	55	1000004932	25386
12.7885	19.1471	14.8648	um	Spot	Position	55	1000004849	25387
10.8673	13.5048	15.1446	um	Spot	Position	55	1000003767	25388
11.959	13.9008	15.0528	um	Spot	Position	55	1000004778	25389
12.7418	13.9576	15.114	um	Spot	Position	55	1000005035	25390
12.5825	15.6005	15.1092	um	Spot	Position	55	1000005096	25391
11.5448	17.5311	15.0405	um	Spot	Position	55	1000004933	25392
11.8172	18.53	15.092	um	Spot	Position	55	1000005015	25393
12.3634	14.9459	15.2502	um	Spot	Position	55	1000004848	25394
12.7238	16.5853	15.3254	um	Spot	Position	55	1000004951	25395
12.2233	18.8864	15.3574	um	Spot	Position	55	1000005097	25396
11.5001	15.1448	15.4541	um	Spot	Position	55	1000004934	25397
11.5304	14.3644	15.7445	um	Spot	Position	55	1000005016	25398
12.5315	15.5914	15.6901	um	Spot	Position	55	1000005098	25399
12.6219	18.0771	15.7375	um	Spot	Position	55	1000004861	25400
11.0852	17.3079	15.9135	um	Spot	Position	55	1000005018	25401
11.8839	16.7862	16.1865	um	Spot	Position	55	1000004935	25402
11.2518	18.8292	16.0795	um	Spot	Position	55	1000005017	25403
12.4251	15.1989	16.4109	um	Spot	Position	55	1000004853	25404
10.3264	15.6875	16.3568	um	Spot	Position	55	1000004779	25405
12.2996	16.2598	16.5402	um	Spot	Position	55	1000005099	25406
12.1121	16.8388	16.7811	um	Spot	Position	55	1000004936	25407
12.3087	18.5138	16.8973	um	Spot	Position	55	1000004699	25408
11.635	15.0351	17.4367	um	Spot	Position	55	1000004937	25409
11.6519	16.0376	17.5042	um	Spot	Position	55	1000005019	25410
10.543	18.3574	17.3815	um	Spot	Position	55	1000004852	25411
11.9587	17.2551	17.7809	um	Spot	Position	55	1000005020	25412
12.5271	19.1716	17.8664	um	Spot	Position	55	1000005021	25413
11.9245	18.7808	18.0819	um	Spot	Position	55	1000005100	25414
11.8002	17.8811	18.7182	um	Spot	Position	55	1000005101	25415
12.4021	18.541	18.8444	um	Spot	Position	55	1000004782	25416
12.6196	15.5018	19.0538	um	Spot	Position	55	1000005022	25417
12.723	16.2729	18.9713	um	Spot	Position	55	1000004939	25418
11.4227	18.893	18.9635	um	Spot	Position	55	1000005023	25419
12.627	18.4391	19.4278	um	Spot	Position	55	1000005102	25420
10.8502	17.2176	20.3285	um	Spot	Position	55	1000004514	25421
12.4315	14.0968	21.1573	um	Spot	Position	55	1000004356	25422
15.4263	14.0276	13.8899	um	Spot	Position	55	1000005103	25423
16.5079	14.9187	14.0687	um	Spot	Position	55	1000004943	25424
15.3627	15.3831	13.9469	um	Spot	Position	55	1000004789	25425
13.5265	16.3719	14.0797	um	Spot	Position	55	1000004941	25426
17.4674	17.2312	14.0457	um	Spot	Position	55	1000004916	25427
13.3384	18.2789	14.0037	um	Spot	Position	55	1000005104	25428
14.5687	18.7104	14.0245	um	Spot	Position	55	1000004926	25429
16.2591	18.7712	14.0607	um	Spot	Position	55	1000005105	25430
14.296	14.434	14.2599	um	Spot	Position	55	1000005026	25431
16.4654	15.4411	14.2894	um	Spot	Position	55	1000005024	25432
12.8546	15.9226	14.2573	um	Spot	Position	55	1000005106	25433
12.9381	14.9476	14.3466	um	Spot	Position	55	1000004930	25434
17.1666	15.4523	14.4645	um	Spot	Position	55	1000004857	25435
18.3514	15.7411	14.3572	um	Spot	Position	55	1000005107	25436
18.1029	18.2737	14.4344	um	Spot	Position	55	1000005108	25437
16.8966	18.5328	14.5144	um	Spot	Position	55	1000005028	25438
14.4309	13.9847	14.7221	um	Spot	Position	55	1000004944	25439
12.9775	17.3142	14.618	um	Spot	Position	55	1000005109	25440
17.6239	18.8274	14.6184	um	Spot	Position	55	1000004840	25441
16.6497	14.4804	14.9498	um	Spot	Position	55	1000004947	25442
15.9166	15.7088	14.78	um	Spot	Position	55	1000005110	25443
16.885	15.919	14.758	um	Spot	Position	55	1000005111	25444
13.2265	16.271	14.9103	um	Spot	Position	55	1000005112	25445
16.538	17.5768	14.9188	um	Spot	Position	55	1000005113	25446
15.1726	18.4234	14.7944	um	Spot	Position	55	1000005114	25447
15.8284	14.6554	15.0193	um	Spot	Position	55	1000005029	25448
15.1488	14.727	15.0152	um	Spot	Position	55	1000004948	25449
17.384	16.5621	15.0786	um	Spot	Position	55	1000004949	25450
14.2348	18.5868	14.9865	um	Spot	Position	55	1000005115	25451
15.4704	15.1576	15.3587	um	Spot	Position	55	1000004373	25452
19.1179	15.3988	15.2884	um	Spot	Position	55	1000004716	25453
17.2167	15.9402	15.3356	um	Spot	Position	55	1000004790	25454
13.2774	14.5843	15.5351	um	Spot	Position	55	1000004504	25455
18.7063	14.8922	15.6097	um	Spot	Position	55	1000005116	25456
14.2748	15.151	15.5222	um	Spot	Position	55	1000005031	25457
17.99	17.8153	15.5426	um	Spot	Position	55	1000004946	25458
18.812	18.3894	15.4721	um	Spot	Position	55	1000004814	25459
14.8471	18.6802	15.4093	um	Spot	Position	55	1000004856	25460
15.9057	19.1801	15.5443	um	Spot	Position	55	1000005034	25461
15.8433	14.3643	15.7512	um	Spot	Position	55	1000004950	25462
17.7409	14.5617	15.7077	um	Spot	Position	55	1000004952	25463
13.8635	15.0139	15.774	um	Spot	Position	55	1000005030	25464
13.5533	15.7024	15.6905	um	Spot	Position	55	1000005117	25465
14.1753	15.8107	15.7454	um	Spot	Position	55	1000005118	25466
14.7034	17.3891	15.8172	um	Spot	Position	55	1000004519	25467
13.5498	17.4789	15.6654	um	Spot	Position	55	1000004945	25468
18.2684	18.0606	15.7313	um	Spot	Position	55	1000005032	25469
16.4675	17.8753	15.9413	um	Spot	Position	55	1000005033	25470
13.8559	13.9583	16.2299	um	Spot	Position	55	1000004858	25471
12.8766	14.1654	16.1837	um	Spot	Position	55	1000004865	25472
16.5731	14.8635	16.2303	um	Spot	Position	55	1000005037	25473
13.3684	17.5576	16.2488	um	Spot	Position	55	1000004955	25474
16.1486	14.0359	16.4909	um	Spot	Position	55	1000005119	25475
14.3539	14.8215	16.342	um	Spot	Position	55	1000005036	25476
13.1312	13.5363	16.6633	um	Spot	Position	55	1000005038	25477
13.6621	14.8645	16.6403	um	Spot	Position	55	1000004953	25478
17.522	15.3321	16.6301	um	Spot	Position	55	1000004959	25479
17.736	18.5356	16.6544	um	Spot	Position	55	1000005120	25480
13.2544	14.1534	16.7906	um	Spot	Position	55	1000005121	25481
15.249	14.2506	16.8106	um	Spot	Position	55	1000004954	25482
16.7103	19.1464	16.7355	um	Spot	Position	55	1000004983	25483
13.5773	13.3592	17.1388	um	Spot	Position	55	1000005122	25484
13.4671	14.5883	16.9849	um	Spot	Position	55	1000004961	25485
13.4575	17.9615	16.9971	um	Spot	Position	55	1000004957	25486
16.18	17.9627	17.0011	um	Spot	Position	55	1000004866	25487
18.2658	18.7273	16.9412	um	Spot	Position	55	1000005123	25488
14.2706	15.1213	17.2736	um	Spot	Position	55	1000004958	25489
17.3046	16.2792	17.3	um	Spot	Position	55	1000004532	25490
14.9003	13.2689	17.4886	um	Spot	Position	55	1000004956	25491
16.0819	15.3719	17.5429	um	Spot	Position	55	1000004868	25492
13.3608	17.0439	17.4646	um	Spot	Position	55	1000004870	25493
13.3728	17.4737	17.4925	um	Spot	Position	55	1000005124	25494
16.7906	15.126	17.7048	um	Spot	Position	55	1000005125	25495
12.9089	16.0402	17.7226	um	Spot	Position	55	1000005126	25496
13.8196	16.364	17.6889	um	Spot	Position	55	1000004962	25497
14.3498	18.6303	17.701	um	Spot	Position	55	1000004960	25498
16.7727	14.5482	17.9276	um	Spot	Position	55	1000004721	25499
13.3727	14.7358	17.9214	um	Spot	Position	55	1000005039	25500
16.1774	15.3336	17.8803	um	Spot	Position	55	1000004963	25501
13.5945	15.2431	18.1121	um	Spot	Position	55	1000004792	25502
14.841	15.3013	18.1392	um	Spot	Position	55	1000004533	25503
15.7384	17.9085	18.0736	um	Spot	Position	55	1000004869	25504
17.2536	15.8058	18.2458	um	Spot	Position	55	1000004964	25505
16.2916	18.8236	18.3342	um	Spot	Position	55	1000005042	25506
15.1593	15.2134	18.5703	um	Spot	Position	55	1000005127	25507
16.6694	18.1958	18.5406	um	Spot	Position	55	1000005041	25508
14.9385	17.2496	19.0055	um	Spot	Position	55	1000005043	25509
16.3815	17.5282	19.0003	um	Spot	Position	55	1000005128	25510
14.8508	16.975	19.8501	um	Spot	Position	55	1000004873	25511
12.8854	18.5585	19.9084	um	Spot	Position	55	1000005044	25512
16.117	16.5455	20.1108	um	Spot	Position	55	1000004965	25513
13.9103	16.3419	20.5068	um	Spot	Position	55	1000004966	25514
14.3946	18.8926	20.9245	um	Spot	Position	55	1000004725	25515
21.789	17.0389	13.984	um	Spot	Position	55	1000005129	25516
19.5898	17.3712	13.9825	um	Spot	Position	55	1000004687	25517
19.7763	18.9917	14.3813	um	Spot	Position	55	1000005130	25518
20.5265	17.2301	14.7992	um	Spot	Position	55	1000004874	25519
20.2571	17.6652	15.1858	um	Spot	Position	55	1000004543	25520
19.5527	15.8707	16.2013	um	Spot	Position	55	1000005045	25521
20.3195	16.7352	16.1904	um	Spot	Position	55	1000004967	25522
19.2903	15.8824	16.6535	um	Spot	Position	55	1000004646	25523
20.8537	17.5296	16.5046	um	Spot	Position	55	1000004544	25524
19.9656	17.6302	17.0758	um	Spot	Position	55	1000004968	25525
20.333	17.201	17.2411	um	Spot	Position	55	1000005046	25526
20.2962	19.1308	17.2124	um	Spot	Position	55	1000005074	25527
12.6884	20.9758	14.3099	um	Spot	Position	55	1000004728	25528
10.0366	20.6123	14.8266	um	Spot	Position	55	1000004969	25529
11.6673	19.6087	15.0683	um	Spot	Position	55	1000005047	25530
12.7187	19.5833	15.2624	um	Spot	Position	55	1000004877	25531
12.4312	19.3035	16.187	um	Spot	Position	55	1000004876	25532
11.7736	22.8519	16.2016	um	Spot	Position	55	1000004878	25533
11.9526	19.9782	16.2984	um	Spot	Position	55	1000004970	25534
12.1312	20.8779	16.3855	um	Spot	Position	55	1000004879	25535
12.3506	21.4153	16.4522	um	Spot	Position	55	1000005048	25536
12.3368	19.3145	16.5393	um	Spot	Position	55	1000005131	25537
12.7741	21.9008	16.5897	um	Spot	Position	55	1000004803	25538
12.3268	19.6763	17.2508	um	Spot	Position	55	1000004938	25539
11.8756	21.7544	17.3078	um	Spot	Position	55	1000004804	25540
12.5895	20.9918	17.5454	um	Spot	Position	55	1000004880	25541
12.1849	20.0822	17.6637	um	Spot	Position	55	1000004971	25542
11.5542	20.5064	17.7978	um	Spot	Position	55	1000005132	25543
8.54838	21.3131	18.1811	um	Spot	Position	55	1000005049	25544
12.6497	22.1113	18.26	um	Spot	Position	55	1000005064	25545
11.997	20.6311	18.7675	um	Spot	Position	55	1000004734	25546
12.6437	20.9694	18.8365	um	Spot	Position	55	1000005133	25547
10.2685	22.9323	18.7786	um	Spot	Position	55	1000004550	25548
11.001	19.2785	18.9451	um	Spot	Position	55	1000004940	25549
10.7933	20.3826	19.2056	um	Spot	Position	55	1000004354	25550
12.3384	19.9422	19.4614	um	Spot	Position	55	1000004628	25551
11.657	20.2914	19.4147	um	Spot	Position	55	1000005134	25552
14.9324	19.7809	14.0306	um	Spot	Position	55	1000004914	25553
15.0256	21.4677	13.9753	um	Spot	Position	55	1000004806	25554
18.4523	22.925	13.9006	um	Spot	Position	55	1000005052	25555
15.8805	23.842	13.9661	um	Spot	Position	55	1000004885	25556
16.9593	24.1488	14.0589	um	Spot	Position	55	1000004744	25557
15.5596	20.7262	14.1524	um	Spot	Position	55	1000004557	25558
17.048	22.2291	14.2047	um	Spot	Position	55	1000005051	25559
13.7168	19.3356	14.4352	um	Spot	Position	55	1000005135	25560
14.4788	21.0757	14.4599	um	Spot	Position	55	1000004884	25561
12.9365	21.6827	14.5052	um	Spot	Position	55	1000004729	25562
15.2879	21.7811	14.4708	um	Spot	Position	55	1000004972	25563
17.6942	22.4551	14.3509	um	Spot	Position	55	1000005054	25564
13.8446	22.956	14.4207	um	Spot	Position	55	1000004808	25565
15.2808	23.1666	14.4483	um	Spot	Position	55	1000005053	25566
17.6556	23.5486	14.3841	um	Spot	Position	55	1000004772	25567
19.0246	19.2269	14.7043	um	Spot	Position	55	1000004755	25568
17.6363	21.6678	14.5798	um	Spot	Position	55	1000004736	25569
15.5208	21.8289	14.689	um	Spot	Position	55	1000004975	25570
13.1217	22.0199	14.6784	um	Spot	Position	55	1000005136	25571
17.2588	23.6227	14.7168	um	Spot	Position	55	1000004740	25572
13.5371	20.2474	14.8274	um	Spot	Position	55	1000004624	25573
13.8476	21.365	14.8329	um	Spot	Position	55	1000004883	25574
14.2383	21.6139	14.8087	um	Spot	Position	55	1000005055	25575
16.282	22.3619	14.8152	um	Spot	Position	55	1000004568	25576
15.8163	22.7522	14.9295	um	Spot	Position	55	1000004976	25577
15.5361	23.4184	14.8557	um	Spot	Position	55	1000004743	25578
13.6112	19.7966	15.0743	um	Spot	Position	55	1000004623	25579
16.1322	20.4708	15.0616	um	Spot	Position	55	1000005137	25580
19.0505	21.6558	15.1191	um	Spot	Position	55	1000004902	25581
17.4086	21.8336	15.0404	um	Spot	Position	55	1000005058	25582
16.3139	21.1456	15.2476	um	Spot	Position	55	1000004978	25583
15.1211	21.2967	15.2454	um	Spot	Position	55	1000004977	25584
18.341	23.3167	15.2408	um	Spot	Position	55	1000004660	25585
17.2165	23.4662	15.3369	um	Spot	Position	55	1000004980	25586
18.0879	24.4861	15.377	um	Spot	Position	55	1000004981	25587
14.692	24.6117	15.3403	um	Spot	Position	55	1000004815	25588
15.6178	20.1428	15.4557	um	Spot	Position	55	1000004813	25589
16.4199	20.1812	15.5767	um	Spot	Position	55	1000004793	25590
14.7428	22.0557	15.5611	um	Spot	Position	55	1000005138	25591
16.6861	22.1733	15.4474	um	Spot	Position	55	1000004888	25592
14.1208	22.9342	15.6002	um	Spot	Position	55	1000005057	25593
13.1213	23.0025	15.4632	um	Spot	Position	55	1000005139	25594
15.7202	24.0219	15.4678	um	Spot	Position	55	1000005140	25595
15.0052	19.5113	15.7178	um	Spot	Position	55	1000004811	25596
14.3502	20.2515	15.7309	um	Spot	Position	55	1000005056	25597
15.8059	20.6392	15.7618	um	Spot	Position	55	1000005141	25598
17.5616	22.5961	15.6824	um	Spot	Position	55	1000004979	25599
17.758	23.2263	15.7682	um	Spot	Position	55	1000005142	25600
18.6845	23.5431	15.7634	um	Spot	Position	55	1000005143	25601
18.7812	21.9211	15.955	um	Spot	Position	55	1000004830	25602
13.4818	22.0157	15.9189	um	Spot	Position	55	1000004819	25603
14.6228	22.8335	15.9717	um	Spot	Position	55	1000005144	25604
18.224	24.4162	15.9322	um	Spot	Position	55	1000004891	25605
15.9095	24.5199	15.8979	um	Spot	Position	55	1000004982	25606
16.5132	25.2767	15.9503	um	Spot	Position	55	1000004892	25607
18.5811	20.9469	16.1512	um	Spot	Position	55	1000005060	25608
14.8122	22.4791	16.0867	um	Spot	Position	55	1000004749	25609
13.8111	23.1722	16.2216	um	Spot	Position	55	1000005145	25610
19.1926	25.2863	16.2078	um	Spot	Position	55	1000004991	25611
14.5003	22.1745	16.3962	um	Spot	Position	55	1000005146	25612
15.6771	24.6484	16.4238	um	Spot	Position	55	1000005147	25613
15.1145	19.6227	16.5977	um	Spot	Position	55	1000005061	25614
14.6411	19.7671	16.5548	um	Spot	Position	55	1000004889	25615
13.0206	22.3275	16.633	um	Spot	Position	55	1000005148	25616
13.3948	22.8159	16.6211	um	Spot	Position	55	1000004985	25617
14.2018	23.3405	16.6543	um	Spot	Position	55	1000005059	25618
18.8955	23.5985	16.6545	um	Spot	Position	55	1000004903	25619
15.4863	23.0612	16.9027	um	Spot	Position	55	1000005149	25620
14.9456	23.5506	16.8063	um	Spot	Position	55	1000005150	25621
15.851	24.4613	16.8907	um	Spot	Position	55	1000004986	25622
13.9282	21.0187	17.0134	um	Spot	Position	55	1000004984	25623
12.8386	22.9403	17.0467	um	Spot	Position	55	1000005151	25624
16.9884	22.4117	17.3375	um	Spot	Position	55	1000004893	25625
13.4812	23.1469	17.3251	um	Spot	Position	55	1000004988	25626
17.3333	23.2107	17.1626	um	Spot	Position	55	1000004987	25627
19.1245	24.4995	17.2947	um	Spot	Position	55	1000005073	25628
15.226	20.7015	17.4281	um	Spot	Position	55	1000004895	25629
19.1342	22.817	17.5382	um	Spot	Position	55	1000005152	25630
14.6476	20.0727	17.6261	um	Spot	Position	55	1000005153	25631
13.9866	22.5136	17.5948	um	Spot	Position	55	1000004990	25632
14.758	23.6788	17.6403	um	Spot	Position	55	1000005062	25633
13.2595	20.2031	17.8475	um	Spot	Position	55	1000005063	25634
14.1773	19.5809	18.2245	um	Spot	Position	55	1000005040	25635
16.894	20.372	18.3383	um	Spot	Position	55	1000005065	25636
13.7349	21.3598	18.3096	um	Spot	Position	55	1000005066	25637
17.3661	23.7426	18.2759	um	Spot	Position	55	1000004989	25638
13.2678	21.8056	18.5668	um	Spot	Position	55	1000004824	25639
15.5137	21.3418	18.7615	um	Spot	Position	55	1000004827	25640
15.4242	20.9533	18.9713	um	Spot	Position	55	1000005154	25641
16.0304	19.6235	19.423	um	Spot	Position	55	1000003620	25642
13.5545	20.4127	19.4503	um	Spot	Position	55	1000005067	25643
14.8141	19.5453	19.594	um	Spot	Position	55	1000005155	25644
15.6066	23.3833	19.6476	um	Spot	Position	55	1000005156	25645
13.3536	21.6027	19.8524	um	Spot	Position	55	1000004899	25646
19.6335	22.0258	13.9839	um	Spot	Position	55	1000004754	25647
21.3297	20.1919	14.2246	um	Spot	Position	55	1000005157	25648
19.2156	22.3669	14.362	um	Spot	Position	55	1000005068	25649
20.9466	24.9233	14.4268	um	Spot	Position	55	1000004675	25650
19.7253	21.2293	14.7151	um	Spot	Position	55	1000004738	25651
20.439	21.2155	14.8527	um	Spot	Position	55	1000004901	25652
19.9156	22.7611	14.9206	um	Spot	Position	55	1000004756	25653
21.5118	22.9016	14.9278	um	Spot	Position	55	1000004757	25654
19.9696	19.3629	15.0743	um	Spot	Position	55	1000005158	25655
20.6518	20.5308	15.0918	um	Spot	Position	55	1000004775	25656
20.9818	22.0033	15.3025	um	Spot	Position	55	1000005159	25657
20.5303	20.2698	15.6547	um	Spot	Position	55	1000005160	25658
19.5683	23.1784	15.6802	um	Spot	Position	55	1000005070	25659
21.7976	24.0678	15.7251	um	Spot	Position	55	1000005069	25660
20.0513	19.6377	16.8429	um	Spot	Position	55	1000004674	25661
20.3146	20.9335	17.1146	um	Spot	Position	55	1000005071	25662
19.5478	23.6428	17.0353	um	Spot	Position	55	1000005072	25663
21.4996	23.7994	17.0519	um	Spot	Position	55	1000004677	25664
19.7801	24.6257	17.0857	um	Spot	Position	55	1000004833	25665
20.4327	24.2577	17.4657	um	Spot	Position	55	1000005161	25666
19.5639	23.869	17.6141	um	Spot	Position	55	1000004834	25667
19.2839	23.4487	17.903	um	Spot	Position	55	1000004832	25668
20.1264	24.5569	18.1522	um	Spot	Position	55	1000004992	25669
19.6676	20.0438	19.0695	um	Spot	Position	55	1000005075	25670
15.9771	25.7344	14.9359	um	Spot	Position	55	1000004467	25671
18.0664	25.7741	15.3437	um	Spot	Position	55	1000004818	25672
13.3318	26.0881	18.2675	um	Spot	Position	55	1000004651	25673
12.2472	12.3022	12.4768	um	Spot	Position	56	1000005162	25674
15.6158	11.0413	8.81015	um	Spot	Position	56	1000005163	25675
12.8063	12.6753	13.0026	um	Spot	Position	56	1000004993	25676
10.0867	17.1408	9.80063	um	Spot	Position	56	1000004679	25677
12.6804	14.5079	11.6526	um	Spot	Position	56	1000004911	25678
12.1328	17.7149	12.3099	um	Spot	Position	56	1000005076	25679
11.4089	17.332	13.1051	um	Spot	Position	56	1000004905	25680
12.4936	18.2708	13.2988	um	Spot	Position	56	1000005164	25681
8.86137	15.2835	13.5997	um	Spot	Position	56	1000004112	25682
11.9363	16.5351	13.6949	um	Spot	Position	56	1000004191	25683
18.8897	18.5517	9.37676	um	Spot	Position	56	1000004907	25684
16.0198	16.396	10.9357	um	Spot	Position	56	1000004908	25685
14.667	13.4355	11.2976	um	Spot	Position	56	1000004413	25686
16.4127	15.0766	11.3243	um	Spot	Position	56	1000004630	25687
16.8537	17.2512	11.493	um	Spot	Position	56	1000004996	25688
16.8862	18.5672	11.428	um	Spot	Position	56	1000004760	25689
17.7097	18.5104	11.4934	um	Spot	Position	56	1000005165	25690
17.3315	17.9604	11.5029	um	Spot	Position	56	1000004909	25691
15.1609	18.8056	11.6918	um	Spot	Position	56	1000005166	25692
16.0489	16.4067	11.8005	um	Spot	Position	56	1000004997	25693
16.5365	18.089	11.7276	um	Spot	Position	56	1000004761	25694
15.5973	14.7081	12.0639	um	Spot	Position	56	1000005078	25695
18.0776	17.4603	12.1215	um	Spot	Position	56	1000004617	25696
17.9027	18.9017	12.0333	um	Spot	Position	56	1000004995	25697
16.2107	17.6627	12.214	um	Spot	Position	56	1000004910	25698
16.982	17.7619	12.204	um	Spot	Position	56	1000005077	25699
16.1422	18.1457	12.481	um	Spot	Position	56	1000005079	25700
17.7511	18.3074	12.5017	um	Spot	Position	56	1000004836	25701
15.0464	18.4773	12.6252	um	Spot	Position	56	1000005080	25702
15.5961	15.5347	12.8521	um	Spot	Position	56	1000005167	25703
14.2786	15.7989	12.9269	um	Spot	Position	56	1000005168	25704
13.0474	18.0765	12.9782	um	Spot	Position	56	1000004999	25705
14.009	18.7411	12.8971	um	Spot	Position	56	1000005081	25706
18.499	13.967	13.1306	um	Spot	Position	56	1000004436	25707
13.5901	14.6146	13.0537	um	Spot	Position	56	1000005082	25708
15.2391	15.8898	13.179	um	Spot	Position	56	1000004839	25709
16.0615	16.3197	13.137	um	Spot	Position	56	1000005085	25710
16.9828	16.6801	13.1863	um	Spot	Position	56	1000005169	25711
17.8567	16.623	13.2023	um	Spot	Position	56	1000005000	25712
15.9601	17.2788	13.0954	um	Spot	Position	56	1000004913	25713
18.7799	17.2958	13.0745	um	Spot	Position	56	1000004684	25714
13.6047	17.4243	13.0433	um	Spot	Position	56	1000004786	25715
15.7806	18.275	13.1663	um	Spot	Position	56	1000004841	25716
18.8906	18.9015	13.0897	um	Spot	Position	56	1000005170	25717
15.7123	13.9235	13.2509	um	Spot	Position	56	1000005103	25718
19.1503	14.1699	13.2708	um	Spot	Position	56	1000005171	25719
16.645	16.0844	13.3774	um	Spot	Position	56	1000004208	25720
17.325	16.1708	13.2989	um	Spot	Position	56	1000005027	25721
13.3202	16.5255	13.3702	um	Spot	Position	56	1000005172	25722
18.2548	16.9331	13.302	um	Spot	Position	56	1000005173	25723
16.802	17.9519	13.4094	um	Spot	Position	56	1000005083	25724
13.2605	18.4581	13.3096	um	Spot	Position	56	1000005174	25725
14.7309	18.8795	13.3686	um	Spot	Position	56	1000004924	25726
15.2927	14.9519	13.5749	um	Spot	Position	56	1000005175	25727
16.1248	15.7845	13.5899	um	Spot	Position	56	1000004530	25728
18.886	16.576	13.5741	um	Spot	Position	56	1000004686	25729
17.2602	18.718	13.4598	um	Spot	Position	56	1000004496	25730
13.8652	18.8702	13.5979	um	Spot	Position	56	1000005025	25731
16.7455	14.1224	13.7767	um	Spot	Position	56	1000005176	25732
14.5575	14.3071	13.7842	um	Spot	Position	56	1000005026	25733
15.391	15.4041	13.79	um	Spot	Position	56	1000004789	25734
14.4421	15.5563	13.7974	um	Spot	Position	56	1000005177	25735
14.0235	15.6132	13.7452	um	Spot	Position	56	1000004442	25736
17.2333	15.8577	13.7798	um	Spot	Position	56	1000005111	25737
13.8508	16.5187	13.7893	um	Spot	Position	56	1000004941	25738
17.6138	17.3199	13.8013	um	Spot	Position	56	1000004916	25739
15.4123	17.6928	13.727	um	Spot	Position	56	1000005086	25740
19.3049	19.0975	9.6967	um	Spot	Position	56	1000005088	25741
19.2987	19.1017	10.1091	um	Spot	Position	56	1000004994	25742
20.5403	19.127	10.3783	um	Spot	Position	56	1000004480	25743
19.5608	16.3225	10.9078	um	Spot	Position	56	1000004769	25744
21.9507	14.9062	11.2581	um	Spot	Position	56	1000005178	25745
20.7849	17.3399	11.976	um	Spot	Position	56	1000004594	25746
24.2329	18.6406	12.4413	um	Spot	Position	56	1000004603	25747
19.4005	18.2459	12.868	um	Spot	Position	56	1000004998	25748
19.85	17.365	13.0571	um	Spot	Position	56	1000004842	25749
21.9333	16.6761	13.8793	um	Spot	Position	56	1000005129	25750
21.2632	17.8585	13.7249	um	Spot	Position	56	1000005001	25751
12.099	20.9271	11.8655	um	Spot	Position	56	1000004342	25752
15.39	21.1872	8.5228	um	Spot	Position	56	1000004491	25753
14.0458	21.056	9.33758	um	Spot	Position	56	1000005002	25754
14.6937	23.9153	9.58423	um	Spot	Position	56	1000004609	25755
17.1302	22.0936	10.3578	um	Spot	Position	56	1000004690	25756
15.8352	22.0255	11.1733	um	Spot	Position	56	1000004493	25757
14.2586	21.1235	11.4314	um	Spot	Position	56	1000004343	25758
14.8778	22.2215	11.3425	um	Spot	Position	56	1000005003	25759
14.575	19.509	11.5915	um	Spot	Position	56	1000004917	25760
15.7967	19.7754	11.5897	um	Spot	Position	56	1000005004	25761
15.6534	20.4079	11.6486	um	Spot	Position	56	1000005179	25762
17.367	19.2791	11.8428	um	Spot	Position	56	1000005180	25763
18.8361	20.5498	11.8188	um	Spot	Position	56	1000005181	25764
17.5471	20.5548	11.9831	um	Spot	Position	56	1000005089	25765
19.1554	19.6362	12.2159	um	Spot	Position	56	1000005006	25766
17.3966	22.358	12.4286	um	Spot	Position	56	1000005090	25767
15.2216	20.5879	12.6833	um	Spot	Position	56	1000004843	25768
14.7481	21.6786	12.7383	um	Spot	Position	56	1000004920	25769
18.9117	22.1007	12.6638	um	Spot	Position	56	1000005182	25770
18.8933	22.8981	12.7601	um	Spot	Position	56	1000004809	25771
16.8786	24.3208	12.749	um	Spot	Position	56	1000005183	25772
14.4338	19.3622	12.9789	um	Spot	Position	56	1000004847	25773
17.9658	19.4068	12.9181	um	Spot	Position	56	1000004918	25774
16.9914	19.626	12.84	um	Spot	Position	56	1000005184	25775
13.769	20.2406	12.9132	um	Spot	Position	56	1000005005	25776
13.6072	24.292	12.8595	um	Spot	Position	56	1000004773	25777
13.4198	19.3552	13.1142	um	Spot	Position	56	1000005084	25778
17.1701	21.2674	13.1201	um	Spot	Position	56	1000005093	25779
15.409	22.515	13.1281	um	Spot	Position	56	1000004735	25780
15.8452	21.9227	13.2495	um	Spot	Position	56	1000004923	25781
15.4121	23.0931	13.3536	um	Spot	Position	56	1000004925	25782
15.9606	20.1716	13.4952	um	Spot	Position	56	1000005092	25783
17.4724	20.1765	13.6296	um	Spot	Position	56	1000005007	25784
18.0964	20.2432	13.538	um	Spot	Position	56	1000004922	25785
16.3444	22.2832	13.4596	um	Spot	Position	56	1000005185	25786
15.3172	22.4927	13.55	um	Spot	Position	56	1000005186	25787
17.4828	23.0046	13.4714	um	Spot	Position	56	1000004974	25788
15.8463	19.5342	13.8713	um	Spot	Position	56	1000005091	25789
19.0205	19.858	13.704	um	Spot	Position	56	1000005050	25790
18.5127	20.7048	13.7095	um	Spot	Position	56	1000005187	25791
16.8919	22.6732	13.7846	um	Spot	Position	56	1000005188	25792
18.1653	22.6113	13.8235	um	Spot	Position	56	1000005052	25793
15.4983	23.8684	13.7059	um	Spot	Position	56	1000004885	25794
16.7297	24.153	13.7809	um	Spot	Position	56	1000004744	25795
20.9181	19.9075	11.5427	um	Spot	Position	56	1000004845	25796
19.3163	21.1499	12.2613	um	Spot	Position	56	1000005189	25797
19.9841	19.4031	12.6999	um	Spot	Position	56	1000005009	25798
20.8342	19.4252	12.7125	um	Spot	Position	56	1000004462	25799
20.5524	21.0063	12.9197	um	Spot	Position	56	1000005008	25800
19.7196	21.7658	12.9347	um	Spot	Position	56	1000005012	25801
19.7286	21.8107	13.4511	um	Spot	Position	56	1000005011	25802
20.4222	22.5906	13.4198	um	Spot	Position	56	1000005094	25803
20.834	19.5671	13.578	um	Spot	Position	56	1000005013	25804
22.6609	21.6495	13.7577	um	Spot	Position	56	1000005010	25805
15.2679	26.3186	13.0423	um	Spot	Position	56	1000005014	25806
12.39	11.9685	15.4383	um	Spot	Position	56	1000005095	25807
13.2776	12.3867	14.0631	um	Spot	Position	56	1000004846	25808
16.3566	12.2254	16.3337	um	Spot	Position	56	1000004794	25809
12.603	13.1062	13.9723	um	Spot	Position	56	1000004788	25810
12.7773	16.2251	13.9587	um	Spot	Position	56	1000005106	25811
12.392	19.1525	14.0066	um	Spot	Position	56	1000004758	25812
9.76761	13.8664	14.401	um	Spot	Position	56	1000004932	25813
11.8433	18.5181	14.9127	um	Spot	Position	56	1000005015	25814
10.6355	13.2656	15.1057	um	Spot	Position	56	1000003767	25815
11.7804	13.7093	14.9954	um	Spot	Position	56	1000004778	25816
12.2606	14.0393	15.0627	um	Spot	Position	56	1000005190	25817
12.2464	19.1185	15.041	um	Spot	Position	56	1000005097	25818
10.8777	14.5418	15.2369	um	Spot	Position	56	1000005191	25819
11.3325	14.9362	15.2539	um	Spot	Position	56	1000004934	25820
12.5677	16.3863	15.382	um	Spot	Position	56	1000005192	25821
12.3974	14.1296	15.5602	um	Spot	Position	56	1000005193	25822
11.5768	14.8407	15.7764	um	Spot	Position	56	1000005016	25823
12.706	18.2153	15.7484	um	Spot	Position	56	1000004861	25824
12.4509	15.352	15.9411	um	Spot	Position	56	1000005098	25825
11.5551	17.0384	16.0361	um	Spot	Position	56	1000005194	25826
10.993	17.4459	15.96	um	Spot	Position	56	1000005018	25827
11.6297	14.7668	16.1286	um	Spot	Position	56	1000005195	25828
12.3421	15.0525	16.2062	um	Spot	Position	56	1000005196	25829
11.9667	17.2363	16.1332	um	Spot	Position	56	1000004935	25830
11.573	18.8529	16.1355	um	Spot	Position	56	1000005017	25831
10.1397	15.6535	16.4645	um	Spot	Position	56	1000004779	25832
12.237	16.572	16.4642	um	Spot	Position	56	1000005099	25833
12.3667	18.8736	16.3508	um	Spot	Position	56	1000004876	25834
12.2111	15.0338	16.5598	um	Spot	Position	56	1000004853	25835
12.6271	13.5653	16.8069	um	Spot	Position	56	1000005038	25836
12.0761	19.1251	16.8208	um	Spot	Position	56	1000005131	25837
12.4755	15.6424	16.9646	um	Spot	Position	56	1000005197	25838
12.2923	16.4956	16.9684	um	Spot	Position	56	1000004936	25839
12.4055	18.4707	17.279	um	Spot	Position	56	1000004699	25840
11.4375	15.0968	17.4468	um	Spot	Position	56	1000004937	25841
12.4676	16.2341	17.501	um	Spot	Position	56	1000005126	25842
11.9939	17.3521	17.5309	um	Spot	Position	56	1000005020	25843
11.3069	18.1246	17.468	um	Spot	Position	56	1000005198	25844
10.5731	18.6336	17.4532	um	Spot	Position	56	1000004852	25845
11.637	15.8874	17.8634	um	Spot	Position	56	1000005019	25846
11.936	17.5553	18.0763	um	Spot	Position	56	1000005199	25847
12.6799	16.2775	18.5435	um	Spot	Position	56	1000005200	25848
11.8926	17.9101	18.6975	um	Spot	Position	56	1000005101	25849
12.6953	16.2155	18.9123	um	Spot	Position	56	1000005201	25850
12.5443	18.7888	18.974	um	Spot	Position	56	1000004782	25851
11.5461	18.8143	18.898	um	Spot	Position	56	1000005023	25852
12.5667	15.5904	19.4037	um	Spot	Position	56	1000005022	25853
12.6777	18.3469	19.6571	um	Spot	Position	56	1000005102	25854
10.931	17.2703	20.7219	um	Spot	Position	56	1000004514	25855
12.3949	14.2217	21.3899	um	Spot	Position	56	1000004356	25856
16.3061	14.9503	14.0357	um	Spot	Position	56	1000004943	25857
13.942	17.8733	14.0036	um	Spot	Position	56	1000005202	25858
13.3523	17.9203	13.999	um	Spot	Position	56	1000005104	25859
16.1121	18.4934	13.9187	um	Spot	Position	56	1000005203	25860
13.4934	18.8506	14.002	um	Spot	Position	56	1000004784	25861
16.5146	19.0239	13.9949	um	Spot	Position	56	1000005105	25862
13.6237	15.3392	14.1147	um	Spot	Position	56	1000005204	25863
16.6764	15.5505	14.1705	um	Spot	Position	56	1000005024	25864
18.7478	15.9212	14.2957	um	Spot	Position	56	1000005107	25865
18.2867	18.3157	14.2477	um	Spot	Position	56	1000005108	25866
14.5856	18.5868	14.189	um	Spot	Position	56	1000004926	25867
14.6511	13.8276	14.387	um	Spot	Position	56	1000004944	25868
17.4411	15.4681	14.4125	um	Spot	Position	56	1000004857	25869
16.1055	15.9271	14.4627	um	Spot	Position	56	1000005110	25870
13.6374	16.2849	14.4017	um	Spot	Position	56	1000005205	25871
13.4339	17.3688	14.4714	um	Spot	Position	56	1000005109	25872
16.9052	18.6326	14.5377	um	Spot	Position	56	1000005028	25873
15.0548	18.8243	14.3312	um	Spot	Position	56	1000005206	25874
18.6744	19.1286	14.3727	um	Spot	Position	56	1000004755	25875
12.8735	14.0089	14.6809	um	Spot	Position	56	1000005035	25876
16.137	14.8483	14.6174	um	Spot	Position	56	1000005029	25877
13.1581	16.2114	14.6483	um	Spot	Position	56	1000005207	25878
14.6436	18.1037	14.6146	um	Spot	Position	56	1000005208	25879
15.5963	18.4128	14.6705	um	Spot	Position	56	1000005114	25880
17.6739	19.0308	14.6537	um	Spot	Position	56	1000004840	25881
16.7571	14.1073	14.8967	um	Spot	Position	56	1000005209	25882
15.2686	14.7654	14.8321	um	Spot	Position	56	1000004948	25883
13.1321	15.3358	14.8976	um	Spot	Position	56	1000005210	25884
13.1352	16.0506	14.9225	um	Spot	Position	56	1000005112	25885
16.142	16.258	14.8698	um	Spot	Position	56	1000005211	25886
13.7297	13.2783	15.1247	um	Spot	Position	56	1000005212	25887
17.4323	16.1093	15.1134	um	Spot	Position	56	1000004790	25888
16.3159	17.477	15.1034	um	Spot	Position	56	1000005113	25889
14.2694	18.6677	15.0867	um	Spot	Position	56	1000005115	25890
13.2884	14.4921	15.4033	um	Spot	Position	56	1000004504	25891
16.3823	14.42	15.2594	um	Spot	Position	56	1000004947	25892
18.5592	14.4668	15.366	um	Spot	Position	56	1000005116	25893
15.4678	15.0564	15.3682	um	Spot	Position	56	1000004373	25894
12.8227	15.601	15.271	um	Spot	Position	56	1000005096	25895
13.2592	16.1346	15.2582	um	Spot	Position	56	1000005117	25896
18.9827	18.2953	15.2857	um	Spot	Position	56	1000004814	25897
14.1056	15.6525	15.6005	um	Spot	Position	56	1000005213	25898
13.4778	16.6427	15.5694	um	Spot	Position	56	1000005214	25899
18.2344	17.9405	15.5034	um	Spot	Position	56	1000004946	25900
15.0404	18.6623	15.4778	um	Spot	Position	56	1000004856	25901
15.7437	18.92	15.4695	um	Spot	Position	56	1000005034	25902
13.6521	14.1699	15.7452	um	Spot	Position	56	1000005215	25903
13.8279	14.9688	15.7173	um	Spot	Position	56	1000005031	25904
14.2453	16.0061	15.6802	um	Spot	Position	56	1000005118	25905
14.86	17.1052	15.7497	um	Spot	Position	56	1000004519	25906
15.4518	14.2091	15.944	um	Spot	Position	56	1000005216	25907
16.0143	14.2883	16.0305	um	Spot	Position	56	1000004950	25908
16.8669	14.9633	15.9547	um	Spot	Position	56	1000005037	25909
18.313	18.2316	15.9076	um	Spot	Position	56	1000005032	25910
14.0196	13.7516	16.1599	um	Spot	Position	56	1000004858	25911
13.4651	14.8709	16.1903	um	Spot	Position	56	1000005030	25912
17.5138	15.366	16.1806	um	Spot	Position	56	1000004959	25913
18.7973	15.3129	16.2226	um	Spot	Position	56	1000004646	25914
16.2969	17.7224	16.2176	um	Spot	Position	56	1000005033	25915
13.641	17.8387	16.2553	um	Spot	Position	56	1000004955	25916
16.0546	14.1631	16.348	um	Spot	Position	56	1000005119	25917
17.453	18.5645	16.4111	um	Spot	Position	56	1000005120	25918
13.4326	13.5411	16.5722	um	Spot	Position	56	1000005121	25919
15.4506	14.1214	16.6972	um	Spot	Position	56	1000004954	25920
14.4053	14.7548	16.5576	um	Spot	Position	56	1000005036	25921
18.0563	18.4116	16.5261	um	Spot	Position	56	1000005123	25922
13.4693	14.5566	16.909	um	Spot	Position	56	1000004961	25923
15.6528	14.5433	16.9089	um	Spot	Position	56	1000005217	25924
16.6797	19.1263	16.8074	um	Spot	Position	56	1000004983	25925
13.674	13.103	16.9958	um	Spot	Position	56	1000005122	25926
13.9848	15.0295	16.9599	um	Spot	Position	56	1000004953	25927
13.2239	15.246	17.119	um	Spot	Position	56	1000005218	25928
15.4362	17.8988	17.2602	um	Spot	Position	56	1000005219	25929
14.4462	14.9436	17.406	um	Spot	Position	56	1000004958	25930
16.8385	15.0735	17.5535	um	Spot	Position	56	1000005125	25931
13.4164	16.9277	17.3924	um	Spot	Position	56	1000004870	25932
14.557	18.7725	17.3619	um	Spot	Position	56	1000005220	25933
13.2113	17.8197	17.6177	um	Spot	Position	56	1000005124	25934
16.5872	14.0377	17.9146	um	Spot	Position	56	1000005221	25935
13.4812	14.5663	17.9838	um	Spot	Position	56	1000005039	25936
16.3922	15.2833	17.9551	um	Spot	Position	56	1000004963	25937
14.6826	14.5981	18.2223	um	Spot	Position	56	1000005222	25938
16.2954	18.6766	18.0379	um	Spot	Position	56	1000005042	25939
13.8689	15.2026	18.306	um	Spot	Position	56	1000004792	25940
14.7731	16.6553	18.3708	um	Spot	Position	56	1000005223	25941
15.1586	15.2181	18.5512	um	Spot	Position	56	1000005127	25942
16.5995	17.6412	18.6025	um	Spot	Position	56	1000005041	25943
12.8276	16.6358	19.0374	um	Spot	Position	56	1000004939	25944
15.076	17.464	18.9874	um	Spot	Position	56	1000005043	25945
16.499	17.5583	19.0159	um	Spot	Position	56	1000005128	25946
14.7118	18.796	19.0107	um	Spot	Position	56	1000005224	25947
13.5623	17.7421	19.2088	um	Spot	Position	56	1000005225	25948
14.934	19.1298	19.208	um	Spot	Position	56	1000005226	25949
13.1019	17.1752	19.4533	um	Spot	Position	56	1000005227	25950
14.7741	18.912	19.6135	um	Spot	Position	56	1000005155	25951
15.0425	17.0754	19.8892	um	Spot	Position	56	1000004873	25952
13.1495	17.5951	19.8498	um	Spot	Position	56	1000005228	25953
12.9269	18.8381	19.8166	um	Spot	Position	56	1000005044	25954
14.5624	19.058	21.0979	um	Spot	Position	56	1000004725	25955
19.6903	17.5364	13.9352	um	Spot	Position	56	1000004687	25956
19.5247	18.8817	14.0098	um	Spot	Position	56	1000005087	25957
20.3412	16.7778	14.4506	um	Spot	Position	56	1000005229	25958
20.1437	18.7843	14.6227	um	Spot	Position	56	1000005130	25959
21.0211	17.9658	14.8039	um	Spot	Position	56	1000005230	25960
19.94	19.1895	14.9477	um	Spot	Position	56	1000005158	25961
19.4157	15.2726	15.043	um	Spot	Position	56	1000005231	25962
20.1649	16.7091	15.0654	um	Spot	Position	56	1000005232	25963
20.1213	17.529	15.2357	um	Spot	Position	56	1000004543	25964
19.6288	15.8748	16.3325	um	Spot	Position	56	1000005045	25965
20.2757	16.4621	16.3047	um	Spot	Position	56	1000004967	25966
20.9193	17.6869	16.4412	um	Spot	Position	56	1000004544	25967
19.8989	17.5211	16.8954	um	Spot	Position	56	1000004968	25968
19.9906	19.1536	16.9983	um	Spot	Position	56	1000005074	25969
20.3705	17.0678	17.1607	um	Spot	Position	56	1000005046	25970
12.5637	21.0444	14.4865	um	Spot	Position	56	1000004728	25971
11.8572	19.6371	14.8885	um	Spot	Position	56	1000005047	25972
11.6559	19.3156	16.147	um	Spot	Position	56	1000005233	25973
12.1278	20.1487	16.3605	um	Spot	Position	56	1000004970	25974
11.7821	22.9359	16.4174	um	Spot	Position	56	1000004878	25975
12.3566	21.3101	16.4926	um	Spot	Position	56	1000005048	25976
12.7875	21.8316	16.5766	um	Spot	Position	56	1000004803	25977
12.5385	22.8513	17.0462	um	Spot	Position	56	1000005151	25978
12.5272	19.7696	17.2408	um	Spot	Position	56	1000004938	25979
11.3681	19.7624	17.4231	um	Spot	Position	56	1000005234	25980
11.9562	21.8674	17.494	um	Spot	Position	56	1000004804	25981
11.6941	20.6696	17.6953	um	Spot	Position	56	1000005132	25982
12.6273	20.9446	17.6632	um	Spot	Position	56	1000004880	25983
11.9359	19.2394	17.9325	um	Spot	Position	56	1000005100	25984
12.5178	19.3342	17.8344	um	Spot	Position	56	1000005021	25985
12.1342	19.7851	17.901	um	Spot	Position	56	1000004971	25986
8.52937	21.1549	18.1683	um	Spot	Position	56	1000005049	25987
12.4972	21.9868	18.1103	um	Spot	Position	56	1000005064	25988
9.95353	22.9614	18.9586	um	Spot	Position	56	1000004550	25989
12.4723	23.2396	18.9195	um	Spot	Position	56	1000005235	25990
11.726	20.2735	19.1839	um	Spot	Position	56	1000005134	25991
12.3694	19.8718	19.4719	um	Spot	Position	56	1000005236	25992
15.0027	19.7386	14.0075	um	Spot	Position	56	1000004914	25993
13.3309	19.9528	13.9959	um	Spot	Position	56	1000004921	25994
16.3391	20.2538	14.0489	um	Spot	Position	56	1000004737	25995
15.4334	20.5795	13.966	um	Spot	Position	56	1000004555	25996
14.6244	20.9406	14.0131	um	Spot	Position	56	1000004265	25997
15.2462	21.6487	14.0441	um	Spot	Position	56	1000004806	25998
14.2949	22.3852	13.9788	um	Spot	Position	56	1000005237	25999
13.8004	19.546	14.2579	um	Spot	Position	56	1000005135	26000
12.8955	21.8016	14.173	um	Spot	Position	56	1000004729	26001
19.0362	22.1231	14.1616	um	Spot	Position	56	1000005068	26002
17.3901	22.2735	14.2133	um	Spot	Position	56	1000005051	26003
18.0594	22.4646	14.1829	um	Spot	Position	56	1000005054	26004
14.2595	20.6967	14.435	um	Spot	Position	56	1000004884	26005
17.6081	23.6584	14.4413	um	Spot	Position	56	1000004772	26006
14.0864	21.5394	14.6774	um	Spot	Position	56	1000005055	26007
17.1335	21.6711	14.6678	um	Spot	Position	56	1000005058	26008
13.1855	22.2336	14.5776	um	Spot	Position	56	1000005136	26009
13.7822	22.846	14.5451	um	Spot	Position	56	1000004808	26010
15.315	23.25	14.5855	um	Spot	Position	56	1000005053	26011
17.2789	23.8694	14.6068	um	Spot	Position	56	1000004740	26012
13.0466	19.2411	14.8454	um	Spot	Position	56	1000004849	26013
13.692	20.1739	14.9281	um	Spot	Position	56	1000004624	26014
13.6289	21.1905	14.8054	um	Spot	Position	56	1000004883	26015
16.4849	21.9332	14.8563	um	Spot	Position	56	1000004568	26016
17.9623	23.0768	14.8347	um	Spot	Position	56	1000005238	26017
12.8184	19.5914	15.1436	um	Spot	Position	56	1000004877	26018
16.001	20.3545	15.0303	um	Spot	Position	56	1000005137	26019
15.3912	21.6452	14.9758	um	Spot	Position	56	1000004975	26020
15.5446	22.5265	15.106	um	Spot	Position	56	1000004976	26021
16.9826	23.1123	15.1671	um	Spot	Position	56	1000004980	26022
14.2865	24.5497	15.1079	um	Spot	Position	56	1000004815	26023
13.1571	23.2146	15.3789	um	Spot	Position	56	1000005139	26024
15.6112	23.8174	15.2865	um	Spot	Position	56	1000005140	26025
15.3812	19.8029	15.4427	um	Spot	Position	56	1000004813	26026
18.797	20.8097	15.5971	um	Spot	Position	56	1000005060	26027
14.6525	21.9979	15.5094	um	Spot	Position	56	1000005138	26028
14.0591	22.7376	15.4802	um	Spot	Position	56	1000005057	26029
17.5446	22.919	15.5008	um	Spot	Position	56	1000005142	26030
18.3218	23.3524	15.6059	um	Spot	Position	56	1000004660	26031
15.6744	24.4507	15.5226	um	Spot	Position	56	1000004982	26032
17.9857	24.5589	15.5027	um	Spot	Position	56	1000004891	26033
14.9217	19.3378	15.7979	um	Spot	Position	56	1000004811	26034
16.4315	20.1098	15.6563	um	Spot	Position	56	1000004793	26035
18.4498	20.312	15.7115	um	Spot	Position	56	1000005239	26036
15.7153	23.6745	15.8019	um	Spot	Position	56	1000005240	26037
16.2331	25.5214	15.6602	um	Spot	Position	56	1000004892	26038
14.072	19.9682	15.8604	um	Spot	Position	56	1000005056	26039
15.6157	20.4953	15.994	um	Spot	Position	56	1000005141	26040
15.8088	21.0828	15.8818	um	Spot	Position	56	1000005241	26041
18.7082	21.6661	15.915	um	Spot	Position	56	1000004830	26042
16.4361	21.9587	15.8899	um	Spot	Position	56	1000005242	26043
14.4346	22.729	15.8938	um	Spot	Position	56	1000005144	26044
18.3693	23.3357	15.9168	um	Spot	Position	56	1000005143	26045
19.1129	25.4864	15.9948	um	Spot	Position	56	1000004991	26046
13.7012	21.9389	16.1017	um	Spot	Position	56	1000004819	26047
14.0429	23.4016	16.132	um	Spot	Position	56	1000005145	26048
16.2957	23.9985	16.1341	um	Spot	Position	56	1000005243	26049
17.2716	24.0935	16.2089	um	Spot	Position	56	1000005244	26050
14.6382	19.6278	16.3918	um	Spot	Position	56	1000004889	26051
15.2347	19.986	16.4329	um	Spot	Position	56	1000005061	26052
18.6139	20.4703	16.3727	um	Spot	Position	56	1000005245	26053
18.1664	24.2938	16.4656	um	Spot	Position	56	1000005246	26054
13.8181	20.5594	16.6585	um	Spot	Position	56	1000005247	26055
14.4596	21.9271	16.697	um	Spot	Position	56	1000005146	26056
13.1462	22.4672	16.6651	um	Spot	Position	56	1000005148	26057
14.0443	23.1783	16.6241	um	Spot	Position	56	1000005059	26058
15.5557	23.2332	16.6842	um	Spot	Position	56	1000005149	26059
18.392	23.4583	16.6632	um	Spot	Position	56	1000005248	26060
18.8449	23.4809	16.5489	um	Spot	Position	56	1000004903	26061
15.5776	24.4752	16.5969	um	Spot	Position	56	1000005147	26062
14.3482	20.3274	16.7559	um	Spot	Position	56	1000005249	26063
14.9599	23.4519	16.7826	um	Spot	Position	56	1000005150	26064
19.0165	24.7651	17.1043	um	Spot	Position	56	1000005073	26065
15.4671	20.8022	17.3059	um	Spot	Position	56	1000004895	26066
16.9981	22.6012	17.313	um	Spot	Position	56	1000004893	26067
16.9901	23.1632	17.1742	um	Spot	Position	56	1000004987	26068
14.4577	20.9195	17.3872	um	Spot	Position	56	1000005250	26069
13.289	22.9432	17.4897	um	Spot	Position	56	1000004988	26070
13.2546	20.3773	17.6717	um	Spot	Position	56	1000005063	26071
14.2617	19.515	17.9835	um	Spot	Position	56	1000005153	26072
14.5922	23.4353	17.8527	um	Spot	Position	56	1000005062	26073
16.8458	19.897	18.2031	um	Spot	Position	56	1000005065	26074
14.456	21.9857	18.1591	um	Spot	Position	56	1000005251	26075
13.673	20.2676	18.2802	um	Spot	Position	56	1000005252	26076
13.7449	21.3918	18.3596	um	Spot	Position	56	1000005066	26077
17.079	23.5322	18.3349	um	Spot	Position	56	1000004989	26078
14.0982	19.9502	18.5241	um	Spot	Position	56	1000005040	26079
14.7632	23.0518	18.5594	um	Spot	Position	56	1000005253	26080
13.0591	21.4421	18.7449	um	Spot	Position	56	1000004824	26081
17.0591	23.4918	18.7382	um	Spot	Position	56	1000005254	26082
12.8461	20.86	19.0357	um	Spot	Position	56	1000005133	26083
15.4947	20.877	19.0068	um	Spot	Position	56	1000005154	26084
13.4429	20.1276	19.4304	um	Spot	Position	56	1000005067	26085
15.2816	21.3734	19.419	um	Spot	Position	56	1000005255	26086
15.3397	23.1783	19.4502	um	Spot	Position	56	1000005156	26087
15.8675	19.6387	19.8601	um	Spot	Position	56	1000003620	26088
21.3512	19.9137	13.9327	um	Spot	Position	56	1000005157	26089
20.5197	21.352	13.8957	um	Spot	Position	56	1000004502	26090
19.525	21.6854	13.9885	um	Spot	Position	56	1000004754	26091
21.7127	22.7707	14.4245	um	Spot	Position	56	1000004757	26092
19.784	21.2639	14.7034	um	Spot	Position	56	1000004738	26093
20.6128	21.5423	14.7131	um	Spot	Position	56	1000005256	26094
19.8479	23.0513	14.9157	um	Spot	Position	56	1000004756	26095
20.525	20.1667	15.1123	um	Spot	Position	56	1000005160	26096
20.1996	20.9526	15.0639	um	Spot	Position	56	1000005257	26097
20.4254	21.5371	15.0836	um	Spot	Position	56	1000004901	26098
20.7639	21.6641	15.2148	um	Spot	Position	56	1000005159	26099
19.8356	23.0791	15.2082	um	Spot	Position	56	1000005258	26100
19.2413	23.2166	15.3069	um	Spot	Position	56	1000005070	26101
19.7206	23.8869	15.532	um	Spot	Position	56	1000005259	26102
22.0611	23.9677	15.5682	um	Spot	Position	56	1000005069	26103
20.5471	23.7434	16.3303	um	Spot	Position	56	1000005260	26104
20.381	20.7799	17.2629	um	Spot	Position	56	1000005071	26105
19.5931	23.7292	17.2119	um	Spot	Position	56	1000005072	26106
21.7758	23.7445	17.2693	um	Spot	Position	56	1000004677	26107
19.855	24.9765	17.2977	um	Spot	Position	56	1000004833	26108
19.232	22.9829	17.4583	um	Spot	Position	56	1000005152	26109
19.9816	23.1586	17.5332	um	Spot	Position	56	1000005261	26110
20.5334	24.2613	17.3933	um	Spot	Position	56	1000005161	26111
19.29	23.4669	17.9301	um	Spot	Position	56	1000004832	26112
19.5054	23.8832	17.9187	um	Spot	Position	56	1000004834	26113
20.0956	24.764	18.5198	um	Spot	Position	56	1000004992	26114
19.6867	19.887	18.9951	um	Spot	Position	56	1000005075	26115
15.7762	25.8189	14.832	um	Spot	Position	56	1000004467	26116
17.9369	25.922	14.8915	um	Spot	Position	56	1000004818	26117
12.5053	12.3487	12.7468	um	Spot	Position	57	1000005162	26118
15.6568	10.6691	8.75044	um	Spot	Position	57	1000005163	26119
10.0698	17.4001	9.39397	um	Spot	Position	57	1000004679	26120
12.5242	14.2112	11.4159	um	Spot	Position	57	1000004911	26121
12.3127	17.9027	12.1687	um	Spot	Position	57	1000005076	26122
12.0001	12.9548	12.9254	um	Spot	Position	57	1000005262	26123
12.2312	17.9605	13.1646	um	Spot	Position	57	1000005164	26124
12.3773	12.8686	13.7641	um	Spot	Position	57	1000005263	26125
12.3167	13.3237	13.7414	um	Spot	Position	57	1000004788	26126
11.9907	16.3532	13.8048	um	Spot	Position	57	1000004191	26127
12.7124	16.5247	13.7934	um	Spot	Position	57	1000005106	26128
18.8756	18.6576	9.39895	um	Spot	Position	57	1000004907	26129
19.1613	19.146	10.4759	um	Spot	Position	57	1000004994	26130
16.2294	16.1536	10.9456	um	Spot	Position	57	1000004908	26131
16.758	14.9535	11.1462	um	Spot	Position	57	1000004630	26132
17.4471	18.1798	11.4618	um	Spot	Position	57	1000005165	26133
16.2525	16.4572	11.6599	um	Spot	Position	57	1000004997	26134
16.9244	17.3041	11.5521	um	Spot	Position	57	1000004996	26135
16.2653	18.0565	11.6459	um	Spot	Position	57	1000004761	26136
16.8231	18.5589	11.5649	um	Spot	Position	57	1000004760	26137
15.168	18.8542	11.8562	um	Spot	Position	57	1000005166	26138
15.7117	14.6507	11.9464	um	Spot	Position	57	1000005078	26139
17.7635	17.1556	12.1321	um	Spot	Position	57	1000004617	26140
15.9384	18.4885	12.0807	um	Spot	Position	57	1000005079	26141
17.2317	19.0643	12.0371	um	Spot	Position	57	1000005180	26142
16.3697	17.848	12.2471	um	Spot	Position	57	1000004910	26143
16.9748	18.0521	12.2642	um	Spot	Position	57	1000005077	26144
16.4177	16.1842	12.5208	um	Spot	Position	57	1000005264	26145
13.8894	17.4434	12.4085	um	Spot	Position	57	1000005265	26146
15.9561	18.2491	12.4941	um	Spot	Position	57	1000005266	26147
15.0804	18.6842	12.4739	um	Spot	Position	57	1000005080	26148
15.6414	15.7459	12.6255	um	Spot	Position	57	1000005167	26149
16.3596	16.7523	12.652	um	Spot	Position	57	1000005085	26150
18.5047	17.175	12.7611	um	Spot	Position	57	1000005267	26151
16.5581	17.6923	12.7614	um	Spot	Position	57	1000005268	26152
17.8488	18.5349	12.6444	um	Spot	Position	57	1000004836	26153
15.7369	13.7939	12.9877	um	Spot	Position	57	1000005103	26154
18.6765	13.7851	12.9998	um	Spot	Position	57	1000004436	26155
13.4639	14.2447	12.9178	um	Spot	Position	57	1000005082	26156
14.4351	15.8411	12.9757	um	Spot	Position	57	1000005168	26157
19.1592	17.1251	12.8698	um	Spot	Position	57	1000005269	26158
13.0618	18.3175	12.8286	um	Spot	Position	57	1000004999	26159
17.6662	15.9085	13.0877	um	Spot	Position	57	1000005111	26160
17.3182	16.2826	13.1379	um	Spot	Position	57	1000005027	26161
17.9552	16.7717	13.1862	um	Spot	Position	57	1000005173	26162
18.736	17.3622	13.1277	um	Spot	Position	57	1000004684	26163
13.5636	17.5508	13.0721	um	Spot	Position	57	1000004786	26164
15.7816	18.3299	13.144	um	Spot	Position	57	1000004841	26165
14.1366	18.9419	13.1557	um	Spot	Position	57	1000005081	26166
15.4169	14.8755	13.369	um	Spot	Position	57	1000005175	26167
16.3482	15.8892	13.3831	um	Spot	Position	57	1000004530	26168
13.4665	16.4363	13.3091	um	Spot	Position	57	1000005172	26169
16.863	16.5728	13.3576	um	Spot	Position	57	1000005169	26170
16.1388	17.5242	13.4011	um	Spot	Position	57	1000005270	26171
16.8878	18.1063	13.3123	um	Spot	Position	57	1000005083	26172
13.2279	18.6084	13.3291	um	Spot	Position	57	1000005174	26173
17.1368	14.087	13.6503	um	Spot	Position	57	1000005176	26174
14.7507	14.2855	13.5949	um	Spot	Position	57	1000005026	26175
18.8947	16.5728	13.6037	um	Spot	Position	57	1000004686	26176
14.0595	16.8361	13.6051	um	Spot	Position	57	1000004941	26177
14.6514	18.9981	13.615	um	Spot	Position	57	1000004924	26178
13.7473	15.5219	13.8225	um	Spot	Position	57	1000005204	26179
17.7662	17.4429	13.7778	um	Spot	Position	57	1000004916	26180
14.3475	18.2529	13.7683	um	Spot	Position	57	1000005202	26181
14.0638	18.9725	13.6752	um	Spot	Position	57	1000005025	26182
19.2554	18.9998	9.78985	um	Spot	Position	57	1000005088	26183
20.5304	19.1246	10.0958	um	Spot	Position	57	1000004480	26184
19.625	16.0997	11.2357	um	Spot	Position	57	1000004769	26185
22.0507	14.805	11.4203	um	Spot	Position	57	1000005178	26186
20.9532	17.4202	11.7742	um	Spot	Position	57	1000004594	26187
24.1692	18.2869	12.6225	um	Spot	Position	57	1000004603	26188
19.6985	17.156	12.8877	um	Spot	Position	57	1000004842	26189
19.5327	18.3182	12.9382	um	Spot	Position	57	1000004998	26190
20.6073	19.1042	12.843	um	Spot	Position	57	1000004462	26191
19.2106	13.4663	13.0849	um	Spot	Position	57	1000005171	26192
20.8304	19.045	13.6285	um	Spot	Position	57	1000005013	26193
12.2355	21.0032	12.2275	um	Spot	Position	57	1000004342	26194
15.2184	20.9218	8.32104	um	Spot	Position	57	1000004491	26195
13.8735	20.9189	9.14199	um	Spot	Position	57	1000005002	26196
14.8638	22.1383	9.96482	um	Spot	Position	57	1000005271	26197
16.9352	22.0803	10.2385	um	Spot	Position	57	1000004690	26198
18.828	20.0465	10.7448	um	Spot	Position	57	1000005272	26199
15.5148	20.3406	11.2292	um	Spot	Position	57	1000005273	26200
18.5933	20.7587	11.1256	um	Spot	Position	57	1000005181	26201
14.8103	22.292	11.2034	um	Spot	Position	57	1000005003	26202
14.163	19.4196	11.3969	um	Spot	Position	57	1000004917	26203
13.9267	20.8867	11.437	um	Spot	Position	57	1000004343	26204
14.7135	20.8679	11.4027	um	Spot	Position	57	1000005274	26205
15.8026	21.9232	11.3681	um	Spot	Position	57	1000004493	26206
14.2173	19.3506	11.7823	um	Spot	Position	57	1000005275	26207
15.8404	20.1427	11.8419	um	Spot	Position	57	1000005179	26208
19.0155	19.2549	12.0823	um	Spot	Position	57	1000005006	26209
17.5608	20.8629	11.9632	um	Spot	Position	57	1000005089	26210
18.0352	21.4332	12.0536	um	Spot	Position	57	1000005276	26211
16.9952	22.3277	12.0467	um	Spot	Position	57	1000005090	26212
17.4501	19.332	12.2219	um	Spot	Position	57	1000005277	26213
18.9609	20.8732	12.1686	um	Spot	Position	57	1000005189	26214
15.1488	20.4178	12.4274	um	Spot	Position	57	1000004843	26215
19.0252	21.1311	12.4975	um	Spot	Position	57	1000005278	26216
14.7515	21.2815	12.4162	um	Spot	Position	57	1000004920	26217
18.7657	21.9234	12.552	um	Spot	Position	57	1000005182	26218
14.743	19.7645	12.6246	um	Spot	Position	57	1000004847	26219
17.085	19.8734	12.6701	um	Spot	Position	57	1000005184	26220
16.1957	20.5456	12.6911	um	Spot	Position	57	1000005279	26221
17.2796	21.0791	12.7841	um	Spot	Position	57	1000005093	26222
18.6459	22.8289	12.6304	um	Spot	Position	57	1000004809	26223
16.7491	24.2709	12.6499	um	Spot	Position	57	1000005183	26224
13.3859	24.4299	12.6928	um	Spot	Position	57	1000004773	26225
14.7992	21.8375	12.9378	um	Spot	Position	57	1000005280	26226
15.5125	21.8426	13.0089	um	Spot	Position	57	1000005281	26227
13.4437	19.7183	13.0907	um	Spot	Position	57	1000005084	26228
15.973	19.8586	13.0787	um	Spot	Position	57	1000005092	26229
18.2586	19.8858	13.1423	um	Spot	Position	57	1000005282	26230
14.5928	20.0573	13.1955	um	Spot	Position	57	1000005283	26231
13.7924	20.1559	13.0619	um	Spot	Position	57	1000005005	26232
13.8841	20.5731	13.1201	um	Spot	Position	57	1000005284	26233
15.1663	22.3671	13.1921	um	Spot	Position	57	1000004735	26234
15.6104	23.304	13.1299	um	Spot	Position	57	1000004925	26235
17.7262	20.3404	13.4198	um	Spot	Position	57	1000005007	26236
15.659	21.6982	13.3589	um	Spot	Position	57	1000004923	26237
17.1672	23.0046	13.2435	um	Spot	Position	57	1000004974	26238
16.1948	19.4386	13.6603	um	Spot	Position	57	1000005285	26239
18.1752	20.572	13.5613	um	Spot	Position	57	1000004922	26240
18.7483	20.6216	13.6245	um	Spot	Position	57	1000005286	26241
16.2772	22.24	13.5312	um	Spot	Position	57	1000005185	26242
15.3608	22.9193	13.5631	um	Spot	Position	57	1000005186	26243
15.0661	24.0388	13.6025	um	Spot	Position	57	1000004885	26244
18.9701	19.7084	13.8257	um	Spot	Position	57	1000005050	26245
18.8667	21.8945	13.8201	um	Spot	Position	57	1000005068	26246
16.5719	22.4571	13.8378	um	Spot	Position	57	1000005188	26247
21.2087	19.5638	11.6103	um	Spot	Position	57	1000005287	26248
20.7474	19.6274	11.5585	um	Spot	Position	57	1000004845	26249
19.7682	19.4325	12.3332	um	Spot	Position	57	1000005009	26250
19.2263	19.5284	12.7476	um	Spot	Position	57	1000005288	26251
19.3133	19.5214	13.0901	um	Spot	Position	57	1000005170	26252
19.8709	21.7183	13.0794	um	Spot	Position	57	1000005012	26253
20.5428	22.4671	13.3884	um	Spot	Position	57	1000005094	26254
21.3796	19.5608	13.7196	um	Spot	Position	57	1000005157	26255
20.7807	21.4265	13.822	um	Spot	Position	57	1000005289	26256
12.1792	11.6742	15.3628	um	Spot	Position	57	1000005095	26257
14.1358	11.4177	17.5582	um	Spot	Position	57	1000005290	26258
12.6862	13.8749	14.3866	um	Spot	Position	57	1000005035	26259
9.38138	13.814	14.6259	um	Spot	Position	57	1000004932	26260
11.5895	13.6168	14.8014	um	Spot	Position	57	1000004778	26261
12.1711	14.072	15.0756	um	Spot	Position	57	1000005190	26262
12.6105	16.5253	15.0595	um	Spot	Position	57	1000005192	26263
12.082	18.8348	14.9996	um	Spot	Position	57	1000005015	26264
10.845	14.7753	15.2651	um	Spot	Position	57	1000005191	26265
12.6332	18.7581	15.5249	um	Spot	Position	57	1000004861	26266
12.2281	14.192	15.7323	um	Spot	Position	57	1000005193	26267
12.3735	16.2233	15.7459	um	Spot	Position	57	1000005291	26268
12.4165	15.319	15.974	um	Spot	Position	57	1000005098	26269
10.9839	17.8441	15.9605	um	Spot	Position	57	1000005018	26270
11.1589	14.826	16.1786	um	Spot	Position	57	1000005195	26271
12.2986	16.2724	16.1573	um	Spot	Position	57	1000005292	26272
11.2678	17.3066	16.2333	um	Spot	Position	57	1000005194	26273
11.9261	17.5168	16.1667	um	Spot	Position	57	1000004935	26274
12.4732	15.2463	16.3152	um	Spot	Position	57	1000005196	26275
11.9595	18.1279	16.4092	um	Spot	Position	57	1000005293	26276
11.5307	19.0636	16.3317	um	Spot	Position	57	1000005233	26277
12.7484	13.9809	16.5446	um	Spot	Position	57	1000005294	26278
11.9333	14.9884	16.5977	um	Spot	Position	57	1000004853	26279
12.2071	16.614	16.6915	um	Spot	Position	57	1000005099	26280
9.84368	15.6964	16.7866	um	Spot	Position	57	1000004779	26281
12.3613	13.323	16.9264	um	Spot	Position	57	1000005038	26282
12.223	16.5274	17.1101	um	Spot	Position	57	1000004936	26283
11.3688	18.2214	17.0994	um	Spot	Position	57	1000005198	26284
11.2672	13.9287	17.2102	um	Spot	Position	57	1000005295	26285
12.4062	15.5492	17.1872	um	Spot	Position	57	1000005197	26286
11.2901	15.0698	17.4743	um	Spot	Position	57	1000004937	26287
12.268	16.4615	17.4419	um	Spot	Position	57	1000005126	26288
11.2417	18.3847	17.6726	um	Spot	Position	57	1000005296	26289
10.3283	18.8487	17.7004	um	Spot	Position	57	1000004852	26290
11.1556	15.0848	17.9382	um	Spot	Position	57	1000005297	26291
12.0031	17.7534	17.9241	um	Spot	Position	57	1000005199	26292
11.619	15.7876	18.1718	um	Spot	Position	57	1000005019	26293
12.3608	18.0365	18.4872	um	Spot	Position	57	1000005298	26294
12.5829	14.7075	18.7056	um	Spot	Position	57	1000005299	26295
12.6596	16.4559	18.742	um	Spot	Position	57	1000005201	26296
11.856	17.8431	18.7816	um	Spot	Position	57	1000005101	26297
12.7868	16.7201	19.0622	um	Spot	Position	57	1000004939	26298
12.5167	18.7641	19.2141	um	Spot	Position	57	1000004782	26299
12.4506	15.6691	19.6666	um	Spot	Position	57	1000005022	26300
12.2275	18.1649	19.9202	um	Spot	Position	57	1000005102	26301
12.5734	14.1054	21.6009	um	Spot	Position	57	1000004356	26302
17.2499	14.7067	14.0798	um	Spot	Position	57	1000005300	26303
16.0258	14.9597	14.0852	um	Spot	Position	57	1000004943	26304
15.5566	15.4225	13.8961	um	Spot	Position	57	1000004789	26305
16.7777	15.6634	13.9447	um	Spot	Position	57	1000005024	26306
14.6684	15.7041	13.9899	um	Spot	Position	57	1000005177	26307
15.4202	17.7221	13.9908	um	Spot	Position	57	1000005086	26308
16.0246	18.4592	13.9672	um	Spot	Position	57	1000005203	26309
15.1755	13.0438	14.2366	um	Spot	Position	57	1000005301	26310
14.8956	13.8697	14.2891	um	Spot	Position	57	1000005302	26311
16.6066	14.5979	14.2375	um	Spot	Position	57	1000005303	26312
16.3307	15.1846	14.2294	um	Spot	Position	57	1000005029	26313
17.7459	15.5607	14.1823	um	Spot	Position	57	1000004857	26314
16.3542	16.1352	14.2235	um	Spot	Position	57	1000005110	26315
13.0101	16.7578	14.2264	um	Spot	Position	57	1000005207	26316
13.6433	17.6637	14.1163	um	Spot	Position	57	1000005104	26317
18.3462	18.3264	14.2768	um	Spot	Position	57	1000005108	26318
14.8259	18.6621	14.2234	um	Spot	Position	57	1000004926	26319
15.1391	19.0937	14.2556	um	Spot	Position	57	1000005206	26320
14.4801	15.5243	14.4188	um	Spot	Position	57	1000005304	26321
18.9502	16.0288	14.3685	um	Spot	Position	57	1000005107	26322
13.7763	16.3327	14.4034	um	Spot	Position	57	1000005205	26323
13.5247	18.7592	14.3991	um	Spot	Position	57	1000005305	26324
18.5764	19.1401	14.4212	um	Spot	Position	57	1000004755	26325
13.7188	17.5422	14.6423	um	Spot	Position	57	1000005109	26326
15.8784	18.4688	14.6808	um	Spot	Position	57	1000005114	26327
16.9479	18.4379	14.6999	um	Spot	Position	57	1000005028	26328
16.2653	15.0234	14.9593	um	Spot	Position	57	1000005306	26329
12.9812	15.4673	14.9518	um	Spot	Position	57	1000005210	26330
13.14	15.9965	14.9069	um	Spot	Position	57	1000005112	26331
15.6332	16.0459	14.8624	um	Spot	Position	57	1000005307	26332
13.3172	16.4037	14.863	um	Spot	Position	57	1000005117	26333
17.3488	16.446	14.834	um	Spot	Position	57	1000004790	26334
16.1153	17.198	14.924	um	Spot	Position	57	1000005113	26335
14.7459	18.1407	14.9085	um	Spot	Position	57	1000005208	26336
17.6525	18.915	14.7561	um	Spot	Position	57	1000004840	26337
13.7656	12.8527	15.1152	um	Spot	Position	57	1000005212	26338
16.7868	14.3544	15.1148	um	Spot	Position	57	1000005209	26339
15.3573	14.7965	15.0477	um	Spot	Position	57	1000004948	26340
16.1774	16.5337	15.0108	um	Spot	Position	57	1000005211	26341
14.4689	18.767	15.1443	um	Spot	Position	57	1000005115	26342
13.4625	13.8411	15.2369	um	Spot	Position	57	1000005215	26343
18.3769	14.133	15.1987	um	Spot	Position	57	1000005116	26344
12.8815	14.4095	15.2493	um	Spot	Position	57	1000004504	26345
18.4911	14.9873	15.3147	um	Spot	Position	57	1000005308	26346
13.8469	15.1646	15.3184	um	Spot	Position	57	1000005309	26347
12.802	15.5395	15.2873	um	Spot	Position	57	1000005096	26348
13.6885	16.9452	15.3331	um	Spot	Position	57	1000005214	26349
19.0271	18.3138	15.2271	um	Spot	Position	57	1000004814	26350
16.2328	14.3965	15.524	um	Spot	Position	57	1000004947	26351
13.3014	14.48	15.4324	um	Spot	Position	57	1000005310	26352
14.9726	15.2555	15.5615	um	Spot	Position	57	1000005311	26353
14.4499	15.6297	15.5454	um	Spot	Position	57	1000005213	26354
14.2538	16.4439	15.585	um	Spot	Position	57	1000005118	26355
15.3608	18.7257	15.4765	um	Spot	Position	57	1000005034	26356
15.4438	14.0916	15.7573	um	Spot	Position	57	1000005216	26357
13.5864	14.7616	15.8199	um	Spot	Position	57	1000005031	26358
18.3073	17.9499	15.6328	um	Spot	Position	57	1000004946	26359
17.1178	14.8312	15.9417	um	Spot	Position	57	1000005312	26360
18.577	14.8398	15.9138	um	Spot	Position	57	1000004646	26361
17.4233	15.2419	15.9763	um	Spot	Position	57	1000004959	26362
18.3709	18.2981	16.0506	um	Spot	Position	57	1000005032	26363
13.3302	13.2609	16.2339	um	Spot	Position	57	1000005121	26364
13.8921	13.6896	16.1031	um	Spot	Position	57	1000004858	26365
16.1271	14.1466	16.1864	um	Spot	Position	57	1000005119	26366
13.1011	14.9212	16.1908	um	Spot	Position	57	1000005313	26367
13.838	15.4637	16.1466	um	Spot	Position	57	1000005314	26368
17.957	18.1735	16.2648	um	Spot	Position	57	1000005123	26369
17.2801	18.9889	16.1818	um	Spot	Position	57	1000005120	26370
16.2456	17.8149	16.3989	um	Spot	Position	57	1000005033	26371
16.5407	13.6619	16.6406	um	Spot	Position	57	1000005315	26372
15.6361	14.0142	16.5502	um	Spot	Position	57	1000004954	26373
13.8685	14.6887	16.6348	um	Spot	Position	57	1000005316	26374
13.3613	14.7481	16.5646	um	Spot	Position	57	1000005030	26375
14.36	14.7744	16.618	um	Spot	Position	57	1000005036	26376
13.3247	15.8489	16.8968	um	Spot	Position	57	1000005218	26377
13.9396	12.9767	17.0581	um	Spot	Position	57	1000005122	26378
15.5748	14.0929	16.9898	um	Spot	Position	57	1000005317	26379
13.8341	14.54	17.0251	um	Spot	Position	57	1000005318	26380
15.817	14.6982	17.0419	um	Spot	Position	57	1000005217	26381
16.498	18.5859	17.0539	um	Spot	Position	57	1000005319	26382
16.4215	18.9818	17.0791	um	Spot	Position	57	1000004983	26383
15.5072	18.2553	17.3014	um	Spot	Position	57	1000005219	26384
14.8249	18.4391	17.2212	um	Spot	Position	57	1000005320	26385
13.181	13.9145	17.4202	um	Spot	Position	57	1000005321	26386
14.7141	14.8026	17.4881	um	Spot	Position	57	1000004958	26387
13.0575	15.3242	17.4711	um	Spot	Position	57	1000005322	26388
13.388	16.7569	17.5209	um	Spot	Position	57	1000004870	26389
13.82	14.6338	17.727	um	Spot	Position	57	1000005039	26390
16.7849	15.1259	17.6863	um	Spot	Position	57	1000005125	26391
14.6144	18.6669	17.7107	um	Spot	Position	57	1000005220	26392
13.7451	13.4739	17.9634	um	Spot	Position	57	1000005323	26393
16.6175	14.3096	17.8711	um	Spot	Position	57	1000005221	26394
13.2694	17.9358	17.9379	um	Spot	Position	57	1000005124	26395
15.3704	15.4109	18.3214	um	Spot	Position	57	1000005127	26396
13.2551	16.0995	18.2766	um	Spot	Position	57	1000005200	26397
14.2302	19.1605	18.3415	um	Spot	Position	57	1000005153	26398
13.832	15.1533	18.5034	um	Spot	Position	57	1000004792	26399
14.8078	16.8467	18.5762	um	Spot	Position	57	1000005223	26400
16.6143	17.4463	18.5107	um	Spot	Position	57	1000005041	26401
14.7444	14.4721	18.7863	um	Spot	Position	57	1000005222	26402
15.5436	16.4301	19.0237	um	Spot	Position	57	1000005324	26403
15.0826	17.6172	19.1753	um	Spot	Position	57	1000005043	26404
16.3782	17.7966	19.1899	um	Spot	Position	57	1000005128	26405
14.7165	18.5263	19.2734	um	Spot	Position	57	1000005224	26406
14.9743	19.1952	19.2322	um	Spot	Position	57	1000005226	26407
15.5952	16.4246	19.3366	um	Spot	Position	57	1000005325	26408
12.9148	16.7896	19.4162	um	Spot	Position	57	1000005227	26409
13.7667	17.8261	19.382	um	Spot	Position	57	1000005225	26410
17.1416	18.4335	19.4029	um	Spot	Position	57	1000005326	26411
14.6862	18.5617	19.5801	um	Spot	Position	57	1000005155	26412
12.9204	18.9642	19.8208	um	Spot	Position	57	1000005044	26413
13.1865	17.6597	20.0167	um	Spot	Position	57	1000005228	26414
14.7646	19.1414	21.318	um	Spot	Position	57	1000004725	26415
22.0324	16.1407	13.9385	um	Spot	Position	57	1000005129	26416
19.8157	17.5157	13.9942	um	Spot	Position	57	1000004687	26417
19.7426	18.9328	14.2248	um	Spot	Position	57	1000005087	26418
19.8175	15.6376	14.432	um	Spot	Position	57	1000005231	26419
19.8761	16.3433	14.6346	um	Spot	Position	57	1000005232	26420
20.3845	16.8187	14.5853	um	Spot	Position	57	1000005229	26421
20.844	17.679	14.654	um	Spot	Position	57	1000005230	26422
20.0612	18.4344	14.7173	um	Spot	Position	57	1000005130	26423
19.823	18.9192	14.8519	um	Spot	Position	57	1000005158	26424
20.006	17.3742	15.0839	um	Spot	Position	57	1000004543	26425
20.4489	16.5413	16.113	um	Spot	Position	57	1000004967	26426
19.628	15.8259	16.3795	um	Spot	Position	57	1000005045	26427
20.8776	17.4383	16.5232	um	Spot	Position	57	1000004544	26428
19.7496	17.4169	16.8026	um	Spot	Position	57	1000004968	26429
19.862	19.1135	16.8	um	Spot	Position	57	1000005074	26430
12.3119	19.3542	13.9921	um	Spot	Position	57	1000004758	26431
12.4931	20.7334	14.6151	um	Spot	Position	57	1000004728	26432
12.1179	19.3199	15.1984	um	Spot	Position	57	1000005097	26433
11.4977	20.2341	15.3296	um	Spot	Position	57	1000005327	26434
12.7403	20.2583	15.7164	um	Spot	Position	57	1000005328	26435
11.9271	19.824	16.401	um	Spot	Position	57	1000005329	26436
12.1237	20.3238	16.3917	um	Spot	Position	57	1000004970	26437
12.3411	21.3115	16.6142	um	Spot	Position	57	1000005048	26438
11.9768	19.2764	17.2648	um	Spot	Position	57	1000005131	26439
12.3475	22.742	17.239	um	Spot	Position	57	1000005151	26440
12.7434	20.1793	17.4006	um	Spot	Position	57	1000004938	26441
11.4784	19.9669	17.7785	um	Spot	Position	57	1000005234	26442
12.5339	20.9542	17.7374	um	Spot	Position	57	1000004880	26443
11.8092	20.8809	17.984	um	Spot	Position	57	1000005132	26444
12.1523	22.0764	17.8954	um	Spot	Position	57	1000004804	26445
12.7894	22.7635	17.8581	um	Spot	Position	57	1000005330	26446
11.9451	19.4646	18.2112	um	Spot	Position	57	1000005100	26447
12.5532	21.7712	18.1537	um	Spot	Position	57	1000005064	26448
12.4737	19.4625	18.27	um	Spot	Position	57	1000005021	26449
10.6085	21.3631	18.339	um	Spot	Position	57	1000005331	26450
8.12519	21.1539	18.9469	um	Spot	Position	57	1000005332	26451
12.0959	23.1353	19.1735	um	Spot	Position	57	1000005235	26452
11.849	20.2297	19.3694	um	Spot	Position	57	1000005134	26453
12.5931	20.331	19.7839	um	Spot	Position	57	1000005236	26454
16.0631	19.8031	14.0531	um	Spot	Position	57	1000005091	26455
17.6461	20.2346	13.965	um	Spot	Position	57	1000005333	26456
18.498	20.9389	14.0839	um	Spot	Position	57	1000005187	26457
15.3358	21.809	13.9866	um	Spot	Position	57	1000004806	26458
14.0067	22.3685	14.0279	um	Spot	Position	57	1000005237	26459
18.1278	22.7448	13.9582	um	Spot	Position	57	1000005054	26460
16.7766	19.2455	14.1936	um	Spot	Position	57	1000005105	26461
13.8842	19.8233	14.2432	um	Spot	Position	57	1000005135	26462
15.1984	19.9019	14.2066	um	Spot	Position	57	1000004914	26463
16.2121	20.1935	14.2523	um	Spot	Position	57	1000004737	26464
13.388	20.2183	14.1254	um	Spot	Position	57	1000004921	26465
15.262	20.3442	14.1487	um	Spot	Position	57	1000004555	26466
14.5115	20.8904	14.2385	um	Spot	Position	57	1000004265	26467
17.1148	22.7858	14.2625	um	Spot	Position	57	1000005334	26468
14.0823	20.5352	14.4738	um	Spot	Position	57	1000004884	26469
17.0417	21.9317	14.3227	um	Spot	Position	57	1000005058	26470
15.5439	22.412	14.4119	um	Spot	Position	57	1000005335	26471
16.3374	22.5048	14.3806	um	Spot	Position	57	1000005336	26472
14.0584	23.5985	14.4437	um	Spot	Position	57	1000005337	26473
17.7679	23.7421	14.4733	um	Spot	Position	57	1000004772	26474
16.6439	21.9017	14.6322	um	Spot	Position	57	1000004568	26475
13.1996	22.3485	14.6577	um	Spot	Position	57	1000005136	26476
15.2265	23.3675	14.6067	um	Spot	Position	57	1000005053	26477
13.2661	21.0479	14.7851	um	Spot	Position	57	1000004883	26478
13.9596	21.8845	14.8568	um	Spot	Position	57	1000005338	26479
15.9744	22.892	14.955	um	Spot	Position	57	1000005339	26480
17.6713	22.9538	14.8384	um	Spot	Position	57	1000005238	26481
17.2816	24.1232	14.8151	um	Spot	Position	57	1000004740	26482
13.45	19.2565	15.0903	um	Spot	Position	57	1000004849	26483
16.1405	20.5945	15.0755	um	Spot	Position	57	1000005137	26484
18.9269	20.5788	15.133	um	Spot	Position	57	1000005060	26485
15.2625	21.4172	14.9873	um	Spot	Position	57	1000004975	26486
19.1301	23.2102	15.0982	um	Spot	Position	57	1000005070	26487
15.3139	23.4245	14.9829	um	Spot	Position	57	1000005140	26488
17.7195	24.6607	15.1701	um	Spot	Position	57	1000004891	26489
13.0709	19.6766	15.3629	um	Spot	Position	57	1000004877	26490
13.9734	24.7158	15.2061	um	Spot	Position	57	1000004815	26491
18.5328	20.3136	15.5282	um	Spot	Position	57	1000005239	26492
13.4614	20.8616	15.58	um	Spot	Position	57	1000005340	26493
15.4985	20.5283	15.7899	um	Spot	Position	57	1000005141	26494
14.4783	21.7926	15.7394	um	Spot	Position	57	1000005138	26495
16.2032	21.7788	15.6347	um	Spot	Position	57	1000005242	26496
17.288	22.6302	15.6958	um	Spot	Position	57	1000005142	26497
18.0919	23.1331	15.7712	um	Spot	Position	57	1000005143	26498
13.2108	23.4012	15.6836	um	Spot	Position	57	1000005139	26499
14.9924	19.4709	15.9463	um	Spot	Position	57	1000004811	26500
13.8928	19.7469	15.8711	um	Spot	Position	57	1000005056	26501
15.7195	20.8366	15.8615	um	Spot	Position	57	1000005241	26502
14.3283	22.5921	15.9144	um	Spot	Position	57	1000005144	26503
15.4369	23.4768	15.8941	um	Spot	Position	57	1000005240	26504
16.0478	23.9859	16.0449	um	Spot	Position	57	1000005243	26505
17.5307	24.1412	15.9788	um	Spot	Position	57	1000005341	26506
15.0387	24.8199	15.9937	um	Spot	Position	57	1000005342	26507
18.3681	20.5273	16.1882	um	Spot	Position	57	1000005245	26508
13.904	21.8124	16.147	um	Spot	Position	57	1000005343	26509
14.8296	20.3119	16.2991	um	Spot	Position	57	1000005061	26510
18.0382	23.2345	16.3727	um	Spot	Position	57	1000005344	26511
14.2815	23.6371	16.4245	um	Spot	Position	57	1000005145	26512
17.0377	23.9612	16.3845	um	Spot	Position	57	1000005244	26513
17.8448	24.3506	16.3644	um	Spot	Position	57	1000005246	26514
14.5409	19.3456	16.5188	um	Spot	Position	57	1000004889	26515
13.7573	22.9979	16.592	um	Spot	Position	57	1000005059	26516
15.7002	23.4636	16.6766	um	Spot	Position	57	1000005149	26517
18.2645	23.4299	16.531	um	Spot	Position	57	1000005248	26518
19.0961	24.169	16.5717	um	Spot	Position	57	1000005345	26519
13.7439	20.2095	16.8229	um	Spot	Position	57	1000005247	26520
14.2817	20.4519	16.76	um	Spot	Position	57	1000005249	26521
14.3691	21.8404	16.8337	um	Spot	Position	57	1000005146	26522
13.0565	22.5068	16.8395	um	Spot	Position	57	1000005148	26523
14.9361	23.4424	16.758	um	Spot	Position	57	1000005346	26524
15.5024	24.1551	16.8252	um	Spot	Position	57	1000005147	26525
14.7499	23.3097	16.959	um	Spot	Position	57	1000005150	26526
15.4724	20.8411	17.3337	um	Spot	Position	57	1000004895	26527
18.8258	23.3895	17.35	um	Spot	Position	57	1000005347	26528
18.7573	24.9268	17.2202	um	Spot	Position	57	1000005073	26529
17.1428	22.7747	17.3883	um	Spot	Position	57	1000004893	26530
13.9674	20.9461	17.6259	um	Spot	Position	57	1000005250	26531
13.0385	22.7165	17.7088	um	Spot	Position	57	1000004988	26532
17.6419	23.7953	17.6121	um	Spot	Position	57	1000005348	26533
16.7025	19.4512	18.1928	um	Spot	Position	57	1000005065	26534
13.2113	22.4211	18.024	um	Spot	Position	57	1000005349	26535
13.0031	22.6347	18.0857	um	Spot	Position	57	1000005350	26536
19.1647	23.5375	18.1304	um	Spot	Position	57	1000004832	26537
13.5379	20.0837	18.3518	um	Spot	Position	57	1000005252	26538
14.4434	21.7605	18.2495	um	Spot	Position	57	1000005251	26539
16.6384	23.2148	18.3706	um	Spot	Position	57	1000004989	26540
13.7104	21.2494	18.4906	um	Spot	Position	57	1000005066	26541
14.3692	22.9665	18.544	um	Spot	Position	57	1000005253	26542
17.2395	23.7927	18.7627	um	Spot	Position	57	1000005254	26543
15.5718	20.9942	18.9687	um	Spot	Position	57	1000005154	26544
12.9105	21.1057	19.1267	um	Spot	Position	57	1000005133	26545
15.1641	21.0069	19.6821	um	Spot	Position	57	1000005255	26546
15.2565	23.0121	19.6393	um	Spot	Position	57	1000005156	26547
14.6887	22.6681	20.0757	um	Spot	Position	57	1000005351	26548
13.9505	19.69	20.2718	um	Spot	Position	57	1000005352	26549
20.5811	21.3655	13.9672	um	Spot	Position	57	1000004502	26550
23.3363	21.5933	13.9753	um	Spot	Position	57	1000005353	26551
20.9513	20.3486	14.2484	um	Spot	Position	57	1000005354	26552
19.36	21.4699	14.1479	um	Spot	Position	57	1000004754	26553
21.7437	22.7691	14.2777	um	Spot	Position	57	1000004757	26554
20.5673	19.724	14.6765	um	Spot	Position	57	1000005160	26555
19.5418	21.0343	14.6143	um	Spot	Position	57	1000004738	26556
20.458	21.2614	14.6766	um	Spot	Position	57	1000005256	26557
19.9716	20.5552	14.8352	um	Spot	Position	57	1000005257	26558
19.7848	22.9318	14.9335	um	Spot	Position	57	1000005258	26559
19.7966	21.249	15.316	um	Spot	Position	57	1000005355	26560
20.8652	21.3586	15.3379	um	Spot	Position	57	1000005159	26561
20.5854	21.8063	15.3196	um	Spot	Position	57	1000004901	26562
19.7686	23.9529	15.3172	um	Spot	Position	57	1000005259	26563
20.2565	20.0572	15.4732	um	Spot	Position	57	1000005356	26564
19.6347	24.4305	15.7801	um	Spot	Position	57	1000005357	26565
20.6869	20.752	16.1695	um	Spot	Position	57	1000005358	26566
20.7201	23.5984	16.1827	um	Spot	Position	57	1000005260	26567
20.3494	22.2159	16.3589	um	Spot	Position	57	1000005359	26568
20.3244	22.9614	16.3238	um	Spot	Position	57	1000005360	26569
19.4768	23.5365	16.947	um	Spot	Position	57	1000005361	26570
19.2309	24.1415	17.0504	um	Spot	Position	57	1000005362	26571
20.5908	24.4747	17.0267	um	Spot	Position	57	1000005363	26572
19.9759	25.2031	17.0392	um	Spot	Position	57	1000004833	26573
20.3305	20.5354	17.2015	um	Spot	Position	57	1000005071	26574
22.0933	23.5384	17.2277	um	Spot	Position	57	1000004677	26575
19.699	23.265	17.4553	um	Spot	Position	57	1000005152	26576
19.4236	23.7543	17.4504	um	Spot	Position	57	1000005072	26577
20.7799	24.29	17.5284	um	Spot	Position	57	1000005161	26578
20.0686	22.9556	17.8645	um	Spot	Position	57	1000005261	26579
19.6927	19.5525	18.6146	um	Spot	Position	57	1000005075	26580
20.1322	24.8598	18.7602	um	Spot	Position	57	1000004992	26581
15.3689	25.8544	14.9064	um	Spot	Position	57	1000004467	26582
17.8513	25.8684	14.8333	um	Spot	Position	57	1000004818	26583
19.1437	25.7526	15.5563	um	Spot	Position	57	1000004991	26584
15.754	25.6436	15.6833	um	Spot	Position	57	1000004892	26585
12.3186	12.5617	12.8299	um	Spot	Position	58	1000005162	26586
12.1303	12.7877	13.3962	um	Spot	Position	58	1000005263	26587
15.7184	10.3564	8.35402	um	Spot	Position	58	1000005163	26588
15.275	12.7779	13.8575	um	Spot	Position	58	1000005301	26589
10.0266	17.6865	9.32062	um	Spot	Position	58	1000004679	26590
12.4801	14.2215	11.0591	um	Spot	Position	58	1000004911	26591
11.7542	13.0549	12.505	um	Spot	Position	58	1000005262	26592
12.0381	17.5252	13.0214	um	Spot	Position	58	1000005164	26593
12.0145	13.435	13.5883	um	Spot	Position	58	1000004788	26594
19.1196	19.028	10.7214	um	Spot	Position	58	1000004994	26595
16.9099	14.9864	10.9117	um	Spot	Position	58	1000004630	26596
17.3394	17.9803	11.2756	um	Spot	Position	58	1000005165	26597
16.4595	16.588	11.4092	um	Spot	Position	58	1000004997	26598
16.9317	17.2446	11.3056	um	Spot	Position	58	1000004996	26599
16.8986	18.6391	11.3974	um	Spot	Position	58	1000004760	26600
15.2333	19.0311	11.5777	um	Spot	Position	58	1000005166	26601
16.6	17.9686	11.7841	um	Spot	Position	58	1000005364	26602
17.1212	18.7888	11.889	um	Spot	Position	58	1000005180	26603
17.54	16.7621	11.9475	um	Spot	Position	58	1000004617	26604
14.0467	17.7943	12.0895	um	Spot	Position	58	1000005265	26605
15.9206	18.7052	11.9903	um	Spot	Position	58	1000005079	26606
18.9166	18.9399	11.9484	um	Spot	Position	58	1000005006	26607
16.4404	16.8486	12.2613	um	Spot	Position	58	1000005085	26608
17.3244	18.2147	12.277	um	Spot	Position	58	1000005077	26609
15.6485	16.7811	12.5087	um	Spot	Position	58	1000005365	26610
15.7777	17.8118	12.4423	um	Spot	Position	58	1000005266	26611
18.0728	18.6589	12.5226	um	Spot	Position	58	1000004836	26612
15.1819	19.0783	12.4508	um	Spot	Position	58	1000005080	26613
15.8308	13.5845	12.6769	um	Spot	Position	58	1000005103	26614
18.8055	13.508	12.6708	um	Spot	Position	58	1000004436	26615
13.5872	14.2485	12.6057	um	Spot	Position	58	1000005082	26616
13.2633	15.6892	12.6875	um	Spot	Position	58	1000005366	26617
15.6064	15.7534	12.6369	um	Spot	Position	58	1000005167	26618
17.8542	16.072	12.7278	um	Spot	Position	58	1000005111	26619
16.7803	16.3798	12.6589	um	Spot	Position	58	1000005264	26620
18.4593	17.1047	12.6617	um	Spot	Position	58	1000005267	26621
16.2051	18.0588	12.7139	um	Spot	Position	58	1000005270	26622
16.9218	18.09	12.7294	um	Spot	Position	58	1000005268	26623
15.6648	16.7869	12.8101	um	Spot	Position	58	1000005367	26624
15.6125	15.0634	13.1983	um	Spot	Position	58	1000005175	26625
14.4136	15.771	13.1062	um	Spot	Position	58	1000005168	26626
16.5468	16.0732	13.1816	um	Spot	Position	58	1000004530	26627
17.5015	16.4867	13.1722	um	Spot	Position	58	1000005173	26628
13.5113	16.6448	13.1647	um	Spot	Position	58	1000005172	26629
15.7719	18.3333	13.1223	um	Spot	Position	58	1000004841	26630
13.3093	18.8586	13.0713	um	Spot	Position	58	1000005174	26631
14.2426	19.1515	13.1744	um	Spot	Position	58	1000005081	26632
14.8647	14.5031	13.2888	um	Spot	Position	58	1000005026	26633
17.281	14.7495	13.4315	um	Spot	Position	58	1000005300	26634
17.0401	16.6252	13.2684	um	Spot	Position	58	1000005169	26635
15.501	16.7508	13.3223	um	Spot	Position	58	1000005368	26636
14.2251	17.1161	13.3419	um	Spot	Position	58	1000004941	26637
17.1885	18.5141	13.3362	um	Spot	Position	58	1000005083	26638
17.3963	14.017	13.5981	um	Spot	Position	58	1000005176	26639
18.8443	16.554	13.5164	um	Spot	Position	58	1000004686	26640
14.6168	16.8442	13.5404	um	Spot	Position	58	1000005369	26641
13.3199	18.1127	13.6407	um	Spot	Position	58	1000005370	26642
15.9285	18.5175	13.5902	um	Spot	Position	58	1000005203	26643
16.2483	15.2367	13.8052	um	Spot	Position	58	1000005029	26644
15.6953	15.5271	13.8421	um	Spot	Position	58	1000004789	26645
16.6399	15.6295	13.8171	um	Spot	Position	58	1000005024	26646
13.8222	15.7403	13.762	um	Spot	Position	58	1000005204	26647
18.6347	17.6365	13.7231	um	Spot	Position	58	1000005371	26648
14.7889	18.4305	13.6803	um	Spot	Position	58	1000005202	26649
19.2905	18.9228	9.9093	um	Spot	Position	58	1000005088	26650
20.8023	19.0845	10.2498	um	Spot	Position	58	1000004480	26651
22.2601	14.6084	11.2209	um	Spot	Position	58	1000005178	26652
21.243	17.5496	11.6463	um	Spot	Position	58	1000004594	26653
24.1773	18.0788	12.5215	um	Spot	Position	58	1000004603	26654
20.6019	18.9336	12.6873	um	Spot	Position	58	1000004462	26655
19.4828	17.2299	12.8106	um	Spot	Position	58	1000005269	26656
19.2682	13.1089	13.1209	um	Spot	Position	58	1000005171	26657
19.7432	18.6767	13.0633	um	Spot	Position	58	1000005372	26658
20.7973	18.7405	13.3162	um	Spot	Position	58	1000005013	26659
22.0363	15.9482	13.735	um	Spot	Position	58	1000005129	26660
19.803	17.6438	13.8268	um	Spot	Position	58	1000004687	26661
12.1896	20.9831	12.2906	um	Spot	Position	58	1000004342	26662
15.0304	20.7839	7.96634	um	Spot	Position	58	1000004491	26663
13.4918	21.0496	9.02816	um	Spot	Position	58	1000005002	26664
14.9584	22.0411	10.0522	um	Spot	Position	58	1000005271	26665
16.9899	21.9592	10.2744	um	Spot	Position	58	1000004690	26666
18.7251	19.8699	10.5009	um	Spot	Position	58	1000005272	26667
18.6007	20.7211	10.653	um	Spot	Position	58	1000005181	26668
17.3126	21.9511	10.9649	um	Spot	Position	58	1000005373	26669
14.8729	22.2522	11.2498	um	Spot	Position	58	1000005003	26670
13.9103	19.294	11.3518	um	Spot	Position	58	1000004917	26671
15.3321	20.2198	11.3765	um	Spot	Position	58	1000005273	26672
13.6579	20.7828	11.3199	um	Spot	Position	58	1000004343	26673
14.748	20.9297	11.3951	um	Spot	Position	58	1000005274	26674
15.7126	21.9548	11.4022	um	Spot	Position	58	1000004493	26675
16.8883	22.3901	11.5678	um	Spot	Position	58	1000005090	26676
18.0687	21.3357	11.8725	um	Spot	Position	58	1000005276	26677
17.5867	19.5527	12.0169	um	Spot	Position	58	1000005277	26678
16.0291	20.1249	12.0233	um	Spot	Position	58	1000005179	26679
18.8383	20.6649	11.9511	um	Spot	Position	58	1000005189	26680
18.7359	21.727	12.111	um	Spot	Position	58	1000005182	26681
14.7475	22.1273	12.0649	um	Spot	Position	58	1000005374	26682
18.5894	22.621	12.1221	um	Spot	Position	58	1000004809	26683
14.6762	19.6473	12.2244	um	Spot	Position	58	1000005275	26684
14.6274	21.0944	12.1816	um	Spot	Position	58	1000004920	26685
17.6125	21.038	12.1966	um	Spot	Position	58	1000005089	26686
18.8637	21.0682	12.2512	um	Spot	Position	58	1000005278	26687
16.5874	24.2328	12.1596	um	Spot	Position	58	1000005183	26688
15.0721	20.0691	12.4294	um	Spot	Position	58	1000004847	26689
17.1661	20.0491	12.6959	um	Spot	Position	58	1000005184	26690
16.3171	20.3958	12.7954	um	Spot	Position	58	1000005279	26691
15.4285	21.7315	12.6864	um	Spot	Position	58	1000005281	26692
14.8604	22.1547	12.6292	um	Spot	Position	58	1000005280	26693
15.867	23.6132	12.7139	um	Spot	Position	58	1000004925	26694
14.5835	19.7908	12.9178	um	Spot	Position	58	1000005283	26695
15.8206	19.7629	12.8554	um	Spot	Position	58	1000005092	26696
16.9256	22.9738	12.9402	um	Spot	Position	58	1000004974	26697
18.7658	19.3195	13.2022	um	Spot	Position	58	1000005288	26698
18.0473	19.555	13.176	um	Spot	Position	58	1000005282	26699
13.5423	19.9716	13.1333	um	Spot	Position	58	1000005084	26700
13.8837	20.468	13.0618	um	Spot	Position	58	1000005284	26701
17.0863	21.1206	13.1352	um	Spot	Position	58	1000005375	26702
15.1694	21.9403	13.2048	um	Spot	Position	58	1000005376	26703
17.7964	20.2483	13.3485	um	Spot	Position	58	1000005007	26704
15.5583	21.5035	13.2935	um	Spot	Position	58	1000004923	26705
17.7656	22.304	13.2488	um	Spot	Position	58	1000005377	26706
14.7741	22.6414	13.2754	um	Spot	Position	58	1000004735	26707
15.4184	22.9779	13.361	um	Spot	Position	58	1000005186	26708
14.9484	24.1672	13.3202	um	Spot	Position	58	1000004885	26709
16.5566	22.4555	13.5969	um	Spot	Position	58	1000005185	26710
14.2724	19.2021	13.7077	um	Spot	Position	58	1000005025	26711
18.6855	19.5416	13.708	um	Spot	Position	58	1000005050	26712
16.2985	19.7328	13.8219	um	Spot	Position	58	1000005285	26713
17.5515	19.7256	13.8073	um	Spot	Position	58	1000005333	26714
18.6457	20.32	13.7176	um	Spot	Position	58	1000005286	26715
18.1715	20.6727	13.772	um	Spot	Position	58	1000004922	26716
18.7657	21.6195	13.6742	um	Spot	Position	58	1000005068	26717
21.4921	19.2424	11.2724	um	Spot	Position	58	1000005287	26718
20.7218	19.56	11.5744	um	Spot	Position	58	1000004845	26719
19.7576	19.3901	12.1095	um	Spot	Position	58	1000005009	26720
19.3661	19.8671	13.1653	um	Spot	Position	58	1000005170	26721
20.3918	21.8008	13.1202	um	Spot	Position	58	1000005378	26722
21.6276	19.3909	13.4105	um	Spot	Position	58	1000005157	26723
21.067	21.6136	13.5176	um	Spot	Position	58	1000005289	26724
19.8598	20.679	13.8212	um	Spot	Position	58	1000005379	26725
19.5096	21.6836	13.7748	um	Spot	Position	58	1000005380	26726
13.5713	12.4754	14.8607	um	Spot	Position	58	1000005212	26727
13.9963	11.1446	17.4844	um	Spot	Position	58	1000005290	26728
12.4464	16.7899	13.9833	um	Spot	Position	58	1000005106	26729
12.282	14.4757	14.6354	um	Spot	Position	58	1000005381	26730
12.0094	14.0453	14.8057	um	Spot	Position	58	1000005190	26731
10.626	14.846	14.9322	um	Spot	Position	58	1000005191	26732
12.4604	16.8575	14.7826	um	Spot	Position	58	1000005192	26733
12.3507	14.95	15.066	um	Spot	Position	58	1000005382	26734
12.2731	19.1316	15.0244	um	Spot	Position	58	1000005383	26735
12.6164	14.394	15.2664	um	Spot	Position	58	1000004504	26736
12.2889	15.9719	15.5682	um	Spot	Position	58	1000005291	26737
11.815	14.1119	15.6684	um	Spot	Position	58	1000005193	26738
11.9875	14.6591	15.7968	um	Spot	Position	58	1000005384	26739
11.4181	15.8669	15.7325	um	Spot	Position	58	1000005385	26740
12.4379	15.3806	15.9672	um	Spot	Position	58	1000005098	26741
12.3028	16.4207	15.8434	um	Spot	Position	58	1000005292	26742
10.9483	18.158	15.8859	um	Spot	Position	58	1000005018	26743
10.7558	14.947	16.1755	um	Spot	Position	58	1000005195	26744
12.0574	17.2236	16.1212	um	Spot	Position	58	1000005386	26745
11.8974	17.6759	16.202	um	Spot	Position	58	1000004935	26746
12.1212	18.3591	16.1859	um	Spot	Position	58	1000005293	26747
11.3281	18.7651	16.2677	um	Spot	Position	58	1000005233	26748
11.4793	16.0013	16.4223	um	Spot	Position	58	1000005387	26749
11.1484	17.6031	16.287	um	Spot	Position	58	1000005194	26750
11.0288	13.9184	16.6067	um	Spot	Position	58	1000005295	26751
12.5555	15.2134	16.4942	um	Spot	Position	58	1000005196	26752
11.5581	16.9229	16.6087	um	Spot	Position	58	1000005388	26753
12.4802	13.7331	16.8155	um	Spot	Position	58	1000005389	26754
11.7334	14.8383	16.8064	um	Spot	Position	58	1000004853	26755
9.69739	15.9561	16.7707	um	Spot	Position	58	1000004779	26756
12.1782	16.4452	16.789	um	Spot	Position	58	1000005099	26757
12.1747	13.1457	17.0461	um	Spot	Position	58	1000005038	26758
11.2405	18.4238	16.9839	um	Spot	Position	58	1000005198	26759
12.6128	18.4794	17.0889	um	Spot	Position	58	1000005390	26760
12.3338	15.8116	17.3961	um	Spot	Position	58	1000005197	26761
11.3158	18.6858	17.4945	um	Spot	Position	58	1000005296	26762
12.3402	16.6159	17.7323	um	Spot	Position	58	1000005126	26763
12.1324	17.9608	17.7547	um	Spot	Position	58	1000005199	26764
10.9757	15.3461	17.8491	um	Spot	Position	58	1000005297	26765
10.0195	19.032	17.8964	um	Spot	Position	58	1000004852	26766
12.0806	17.3763	18.3986	um	Spot	Position	58	1000005391	26767
12.3317	18.3018	18.3152	um	Spot	Position	58	1000005298	26768
11.5287	15.7135	18.4768	um	Spot	Position	58	1000005019	26769
12.5649	16.6388	18.7213	um	Spot	Position	58	1000005201	26770
12.5479	14.7662	19.0641	um	Spot	Position	58	1000005299	26771
11.9105	18.0734	18.9975	um	Spot	Position	58	1000005101	26772
12.5539	18.8643	19.3696	um	Spot	Position	58	1000004782	26773
12.2758	15.9051	19.8631	um	Spot	Position	58	1000005022	26774
12.0172	18.0103	20.1089	um	Spot	Position	58	1000005102	26775
14.9791	13.6992	14.0284	um	Spot	Position	58	1000005392	26776
16.7424	14.6718	13.988	um	Spot	Position	58	1000005303	26777
14.7547	15.7618	13.9472	um	Spot	Position	58	1000005177	26778
18.1202	15.7944	14.0498	um	Spot	Position	58	1000004857	26779
13.0286	17.1394	13.9809	um	Spot	Position	58	1000005207	26780
13.6157	17.6726	14.0034	um	Spot	Position	58	1000005104	26781
18.9117	16.1229	14.2305	um	Spot	Position	58	1000005107	26782
13.1319	16.258	14.1359	um	Spot	Position	58	1000005393	26783
16.6295	16.3393	14.1265	um	Spot	Position	58	1000005110	26784
14.8399	18.3368	14.2258	um	Spot	Position	58	1000004926	26785
18.2742	18.5119	14.1504	um	Spot	Position	58	1000005108	26786
14.7153	13.5664	14.401	um	Spot	Position	58	1000005302	26787
14.0676	16.4195	14.3864	um	Spot	Position	58	1000005205	26788
16.1021	18.3873	14.408	um	Spot	Position	58	1000005114	26789
16.6638	18.3935	14.4395	um	Spot	Position	58	1000005394	26790
13.545	19.0138	14.3481	um	Spot	Position	58	1000005305	26791
18.7526	19.1445	14.371	um	Spot	Position	58	1000004755	26792
15.5891	14.8951	14.7182	um	Spot	Position	58	1000005395	26793
14.6846	15.0444	14.6454	um	Spot	Position	58	1000005304	26794
16.4729	15.3662	14.6754	um	Spot	Position	58	1000005306	26795
15.541	15.664	14.6074	um	Spot	Position	58	1000005396	26796
17.3925	16.3318	14.7152	um	Spot	Position	58	1000004790	26797
13.3516	16.7733	14.5834	um	Spot	Position	58	1000005117	26798
19.0509	17.471	14.6622	um	Spot	Position	58	1000005397	26799
13.3695	13.6311	14.8342	um	Spot	Position	58	1000005215	26800
18.332	15.5122	14.7978	um	Spot	Position	58	1000005398	26801
16.2753	16.8652	14.8342	um	Spot	Position	58	1000005113	26802
16.9301	14.3879	15.1318	um	Spot	Position	58	1000005209	26803
13.423	14.5537	15.0589	um	Spot	Position	58	1000005310	26804
12.9347	15.6459	15.0517	um	Spot	Position	58	1000005210	26805
15.7777	16.1237	15.1065	um	Spot	Position	58	1000005307	26806
18.8506	14.8019	15.2718	um	Spot	Position	58	1000005308	26807
13.7658	15.1039	15.2674	um	Spot	Position	58	1000005309	26808
15.1866	15.4114	15.3434	um	Spot	Position	58	1000005311	26809
16.1605	16.5539	15.2881	um	Spot	Position	58	1000005211	26810
13.9568	17.0975	15.3237	um	Spot	Position	58	1000005214	26811
18.1892	17.7723	15.315	um	Spot	Position	58	1000005399	26812
14.2135	17.8239	15.2938	um	Spot	Position	58	1000005400	26813
14.8118	17.9616	15.2261	um	Spot	Position	58	1000005208	26814
18.936	18.2035	15.2107	um	Spot	Position	58	1000004814	26815
14.532	18.8291	15.2925	um	Spot	Position	58	1000005115	26816
13.3427	14.4352	15.4693	um	Spot	Position	58	1000005401	26817
14.2981	16.5975	15.52	um	Spot	Position	58	1000005118	26818
15.225	18.7778	15.4529	um	Spot	Position	58	1000005034	26819
13.7185	13.8511	15.7823	um	Spot	Position	58	1000004858	26820
15.6532	14.1739	15.7378	um	Spot	Position	58	1000005216	26821
14.5747	15.6212	15.7153	um	Spot	Position	58	1000005213	26822
13.2108	13.1949	15.993	um	Spot	Position	58	1000005121	26823
12.9485	14.3358	15.9678	um	Spot	Position	58	1000005313	26824
18.4717	14.6616	15.89	um	Spot	Position	58	1000004646	26825
13.6085	14.7338	15.8666	um	Spot	Position	58	1000005316	26826
17.7835	17.8663	15.9561	um	Spot	Position	58	1000005123	26827
13.8373	14.3153	16.1961	um	Spot	Position	58	1000005402	26828
16.5426	14.3265	16.1946	um	Spot	Position	58	1000005119	26829
13.019	14.9328	16.1858	um	Spot	Position	58	1000005403	26830
17.3762	15.144	16.2064	um	Spot	Position	58	1000005312	26831
13.9317	15.6337	16.0996	um	Spot	Position	58	1000005314	26832
18.4316	18.5785	16.0861	um	Spot	Position	58	1000005032	26833
17.3701	19.1242	16.142	um	Spot	Position	58	1000005120	26834
14.1151	13.3055	16.3224	um	Spot	Position	58	1000005404	26835
12.842	14.0692	16.3713	um	Spot	Position	58	1000005294	26836
15.9776	15.4872	16.3455	um	Spot	Position	58	1000005405	26837
13.1668	13.2686	16.6313	um	Spot	Position	58	1000005406	26838
16.7677	13.6563	16.6372	um	Spot	Position	58	1000005315	26839
15.9026	13.9143	16.5917	um	Spot	Position	58	1000005317	26840
14.2521	15.1107	16.6677	um	Spot	Position	58	1000005036	26841
13.5401	16.1399	16.7006	um	Spot	Position	58	1000005218	26842
14.0608	12.944	16.8549	um	Spot	Position	58	1000005122	26843
13.3429	14.3511	16.8177	um	Spot	Position	58	1000005030	26844
16.1223	14.7597	16.7747	um	Spot	Position	58	1000005217	26845
13.3314	14.8239	16.7438	um	Spot	Position	58	1000005318	26846
17.66	17.4709	16.7669	um	Spot	Position	58	1000005407	26847
14.4444	19.0549	16.8693	um	Spot	Position	58	1000004889	26848
13.0005	13.6583	17.0463	um	Spot	Position	58	1000005321	26849
13.9887	14.5234	17.0016	um	Spot	Position	58	1000005408	26850
13.2367	15.5208	17.0908	um	Spot	Position	58	1000005322	26851
15.3085	14.3467	17.2003	um	Spot	Position	58	1000005409	26852
15.5434	18.3091	17.2726	um	Spot	Position	58	1000005219	26853
14.8515	18.4854	17.2262	um	Spot	Position	58	1000005320	26854
16.519	18.7247	17.1944	um	Spot	Position	58	1000005319	26855
13.474	14.5244	17.408	um	Spot	Position	58	1000005410	26856
12.9358	15.4942	17.4661	um	Spot	Position	58	1000005411	26857
13.3527	16.7227	17.4499	um	Spot	Position	58	1000004870	26858
14.8065	14.6609	17.7631	um	Spot	Position	58	1000004958	26859
14.0234	14.7501	17.705	um	Spot	Position	58	1000005039	26860
16.8815	14.6303	17.8033	um	Spot	Position	58	1000005221	26861
13.2398	18.3419	17.9234	um	Spot	Position	58	1000005124	26862
13.7278	13.2516	18.161	um	Spot	Position	58	1000005323	26863
16.9331	15.4725	18.2017	um	Spot	Position	58	1000005412	26864
13.5089	16.0126	18.0292	um	Spot	Position	58	1000005200	26865
14.7275	18.6538	18.0614	um	Spot	Position	58	1000005220	26866
16.5702	17.1452	18.3003	um	Spot	Position	58	1000005041	26867
14.1578	18.8218	18.3553	um	Spot	Position	58	1000005153	26868
13.9183	15.1417	18.5263	um	Spot	Position	58	1000004792	26869
15.7325	16.5016	18.5495	um	Spot	Position	58	1000005324	26870
14.8758	17.023	18.5757	um	Spot	Position	58	1000005223	26871
14.5318	17.9268	18.6465	um	Spot	Position	58	1000005413	26872
14.6393	14.3759	19.0795	um	Spot	Position	58	1000005222	26873
15.0933	18.9557	18.9478	um	Spot	Position	58	1000005226	26874
13.9603	18.0683	19.2213	um	Spot	Position	58	1000005225	26875
12.8713	16.5652	19.4675	um	Spot	Position	58	1000005227	26876
15.1733	17.6172	19.3253	um	Spot	Position	58	1000005043	26877
17.1553	18.3562	19.4055	um	Spot	Position	58	1000005326	26878
14.8629	18.4307	19.4961	um	Spot	Position	58	1000005224	26879
15.7303	16.5402	19.6355	um	Spot	Position	58	1000005325	26880
13.1551	17.1077	19.7848	um	Spot	Position	58	1000005414	26881
13.281	17.8446	20.0389	um	Spot	Position	58	1000005228	26882
20.159	15.6633	14.0493	um	Spot	Position	58	1000005231	26883
20.139	18.3257	14.0334	um	Spot	Position	58	1000005415	26884
19.8764	16.2621	14.4757	um	Spot	Position	58	1000005232	26885
20.4693	19.0975	14.4056	um	Spot	Position	58	1000005160	26886
20.2768	16.5854	14.5768	um	Spot	Position	58	1000005229	26887
20.7543	17.4402	14.6548	um	Spot	Position	58	1000005230	26888
20.1682	18.2209	14.6312	um	Spot	Position	58	1000005130	26889
19.8038	18.642	14.634	um	Spot	Position	58	1000005087	26890
19.7683	16.925	15.132	um	Spot	Position	58	1000005416	26891
20.3693	18.9703	15.3556	um	Spot	Position	58	1000005417	26892
20.5002	16.7911	16.1718	um	Spot	Position	58	1000004967	26893
19.5343	15.6518	16.3605	um	Spot	Position	58	1000005045	26894
20.8858	17.1183	16.5574	um	Spot	Position	58	1000004544	26895
19.9244	18.9482	16.6225	um	Spot	Position	58	1000005074	26896
19.74	17.3272	16.9348	um	Spot	Position	58	1000004968	26897
19.4985	18.3018	17.6754	um	Spot	Position	58	1000005418	26898
19.7356	19.1523	18.5054	um	Spot	Position	58	1000005075	26899
12.3113	19.5545	13.9576	um	Spot	Position	58	1000004758	26900
12.7293	21.0292	14.4678	um	Spot	Position	58	1000005419	26901
12.7508	20.8925	14.9453	um	Spot	Position	58	1000005420	26902
12.5336	19.3859	15.0918	um	Spot	Position	58	1000004861	26903
12.0353	19.6378	15.0731	um	Spot	Position	58	1000005097	26904
11.2626	20.7284	15.1074	um	Spot	Position	58	1000005327	26905
10.1215	23.3386	14.9979	um	Spot	Position	58	1000005421	26906
11.7943	19.3076	16.362	um	Spot	Position	58	1000005422	26907
12.3426	20.6762	16.3291	um	Spot	Position	58	1000004970	26908
11.8763	20.1616	16.5524	um	Spot	Position	58	1000005329	26909
12.391	21.469	16.5998	um	Spot	Position	58	1000005048	26910
12.1727	19.5415	17.3994	um	Spot	Position	58	1000005131	26911
11.583	20.2067	17.6957	um	Spot	Position	58	1000005234	26912
12.5371	21.0704	17.7048	um	Spot	Position	58	1000004880	26913
12.201	22.507	17.6382	um	Spot	Position	58	1000005151	26914
12.6914	22.7511	17.8183	um	Spot	Position	58	1000005330	26915
11.866	20.9625	18.0999	um	Spot	Position	58	1000005423	26916
10.3762	21.7393	18.1117	um	Spot	Position	58	1000005331	26917
12.55	21.7513	18.1655	um	Spot	Position	58	1000005064	26918
12.3274	19.7852	18.2719	um	Spot	Position	58	1000005021	26919
11.9421	22.1257	18.3472	um	Spot	Position	58	1000004804	26920
8.16074	21.3855	18.6205	um	Spot	Position	58	1000005332	26921
12.1322	21.5719	18.5847	um	Spot	Position	58	1000005424	26922
12.1105	19.6698	18.7197	um	Spot	Position	58	1000005100	26923
11.9518	23.0686	19.2299	um	Spot	Position	58	1000005235	26924
12.0504	20.3003	19.3515	um	Spot	Position	58	1000005134	26925
12.5656	20.5585	20.0494	um	Spot	Position	58	1000005236	26926
15.2612	20.0827	14.0213	um	Spot	Position	58	1000005425	26927
15.4126	21.8671	14.0486	um	Spot	Position	58	1000005335	26928
13.8343	22.1974	13.9888	um	Spot	Position	58	1000005237	26929
16.6336	22.2687	14.0163	um	Spot	Position	58	1000005188	26930
18.4242	22.8378	13.9038	um	Spot	Position	58	1000005054	26931
15.4866	19.344	14.2434	um	Spot	Position	58	1000005206	26932
16.9311	19.356	14.1389	um	Spot	Position	58	1000005105	26933
13.7497	19.8751	14.2408	um	Spot	Position	58	1000005135	26934
18.6776	21.139	14.2026	um	Spot	Position	58	1000005187	26935
16.0883	22.5567	14.212	um	Spot	Position	58	1000005336	26936
16.8485	22.6432	14.221	um	Spot	Position	58	1000005334	26937
17.6587	23.7035	14.2935	um	Spot	Position	58	1000004772	26938
16.0754	19.997	14.384	um	Spot	Position	58	1000004737	26939
18.5847	20.3114	14.4624	um	Spot	Position	58	1000005426	26940
13.9269	20.424	14.4391	um	Spot	Position	58	1000004884	26941
17.3921	23.0269	14.4094	um	Spot	Position	58	1000005238	26942
14.1942	23.7036	14.4322	um	Spot	Position	58	1000005337	26943
15.3788	20.102	14.5914	um	Spot	Position	58	1000004914	26944
14.2405	20.5966	14.6934	um	Spot	Position	58	1000005427	26945
16.4589	21.6786	14.6951	um	Spot	Position	58	1000004568	26946
13.7353	21.5969	14.9466	um	Spot	Position	58	1000005338	26947
13.2346	22.4935	14.9345	um	Spot	Position	58	1000005136	26948
15.9251	22.8233	14.9105	um	Spot	Position	58	1000005339	26949
19.0632	22.996	14.8309	um	Spot	Position	58	1000005070	26950
15.1291	23.1798	14.9635	um	Spot	Position	58	1000005140	26951
17.558	24.7433	14.9117	um	Spot	Position	58	1000004891	26952
18.5448	20.182	15.0085	um	Spot	Position	58	1000005239	26953
19.045	20.2473	15.0585	um	Spot	Position	58	1000005060	26954
16.0858	20.456	15.0608	um	Spot	Position	58	1000005137	26955
14.6772	22.0839	15.1785	um	Spot	Position	58	1000005428	26956
13.755	24.649	15.0325	um	Spot	Position	58	1000004815	26957
13.7204	19.3979	15.2564	um	Spot	Position	58	1000004849	26958
13.23	19.8591	15.3087	um	Spot	Position	58	1000004877	26959
15.503	20.7358	15.2637	um	Spot	Position	58	1000005429	26960
16.3505	21.5644	15.2655	um	Spot	Position	58	1000005242	26961
13.473	20.8393	15.5243	um	Spot	Position	58	1000005340	26962
17.0457	22.3843	15.5433	um	Spot	Position	58	1000005142	26963
17.9245	22.975	15.6095	um	Spot	Position	58	1000005143	26964
14.9592	19.341	15.7527	um	Spot	Position	58	1000004811	26965
14.909	20.4941	15.7434	um	Spot	Position	58	1000005430	26966
15.5192	20.6498	15.8488	um	Spot	Position	58	1000005241	26967
12.8785	20.634	15.7741	um	Spot	Position	58	1000005328	26968
13.4073	21.5742	15.8074	um	Spot	Position	58	1000005343	26969
14.3008	22.4258	15.7699	um	Spot	Position	58	1000005144	26970
17.3663	24.0422	15.7127	um	Spot	Position	58	1000005341	26971
16.0871	21.5092	15.8903	um	Spot	Position	58	1000005431	26972
15.4031	23.2229	15.9837	um	Spot	Position	58	1000005240	26973
18.0302	23.4224	15.9703	um	Spot	Position	58	1000005248	26974
17.6707	24.6784	15.9422	um	Spot	Position	58	1000005246	26975
14.6763	25.0541	15.9212	um	Spot	Position	58	1000005342	26976
13.5606	19.4591	16.1213	um	Spot	Position	58	1000005056	26977
14.8849	20.5604	16.2166	um	Spot	Position	58	1000005061	26978
18.435	20.6037	16.1854	um	Spot	Position	58	1000005245	26979
15.9247	23.9096	16.1422	um	Spot	Position	58	1000005243	26980
19.0139	24.3673	16.2652	um	Spot	Position	58	1000005345	26981
18.5335	21.899	16.3699	um	Spot	Position	58	1000005432	26982
14.6939	23.1804	16.3755	um	Spot	Position	58	1000005346	26983
17.9741	23.2613	16.3954	um	Spot	Position	58	1000005344	26984
17.2079	23.6701	16.367	um	Spot	Position	58	1000005433	26985
16.6814	24.0418	16.3938	um	Spot	Position	58	1000005244	26986
15.9639	23.681	16.653	um	Spot	Position	58	1000005149	26987
14.1199	24.0358	16.6149	um	Spot	Position	58	1000005145	26988
13.6363	20.0573	16.8438	um	Spot	Position	58	1000005247	26989
16.7505	20.1692	16.7775	um	Spot	Position	58	1000005434	26990
14.3397	20.5167	16.8552	um	Spot	Position	58	1000005249	26991
13.56	22.6046	16.7447	um	Spot	Position	58	1000005059	26992
14.7072	23.1901	16.8471	um	Spot	Position	58	1000005150	26993
17.4776	24.0536	17.0292	um	Spot	Position	58	1000005435	26994
19.1385	24.393	17.1174	um	Spot	Position	58	1000005362	26995
18.6852	25.1944	17.067	um	Spot	Position	58	1000005073	26996
17.0334	19.7963	17.2527	um	Spot	Position	58	1000005436	26997
17.1533	22.7901	17.4627	um	Spot	Position	58	1000004893	26998
18.8567	23.3747	17.4116	um	Spot	Position	58	1000005347	26999
13.157	22.395	17.7292	um	Spot	Position	58	1000005349	27000
14.4486	22.9994	17.6634	um	Spot	Position	58	1000005437	27001
17.4595	23.7111	17.6603	um	Spot	Position	58	1000005348	27002
16.6375	19.2234	17.9953	um	Spot	Position	58	1000005065	27003
13.0827	19.81	17.8622	um	Spot	Position	58	1000005438	27004
13.8848	20.7488	17.8975	um	Spot	Position	58	1000005250	27005
13.018	22.8586	18.1191	um	Spot	Position	58	1000005350	27006
13.4192	20.0346	18.3242	um	Spot	Position	58	1000005252	27007
13.6597	21.283	18.3812	um	Spot	Position	58	1000005066	27008
14.3722	21.4551	18.3356	um	Spot	Position	58	1000005251	27009
14.2524	22.8941	18.3485	um	Spot	Position	58	1000005253	27010
16.5515	22.8918	18.4139	um	Spot	Position	58	1000004989	27011
17.315	23.826	18.6936	um	Spot	Position	58	1000005254	27012
13.0071	21.0644	19.05	um	Spot	Position	58	1000005133	27013
15.7985	21.4433	18.9617	um	Spot	Position	58	1000005154	27014
15.3402	20.7853	19.6254	um	Spot	Position	58	1000005255	27015
15.108	22.8598	19.5951	um	Spot	Position	58	1000005156	27016
14.4148	22.445	20.2387	um	Spot	Position	58	1000005351	27017
14.1702	20.1093	20.5156	um	Spot	Position	58	1000005352	27018
14.9737	19.4146	21.1144	um	Spot	Position	58	1000004725	27019
23.4663	21.5242	13.8971	um	Spot	Position	58	1000005353	27020
20.503	21.2795	14.1837	um	Spot	Position	58	1000004502	27021
20.9986	20.5788	14.4859	um	Spot	Position	58	1000005354	27022
20.4815	21.0711	14.5446	um	Spot	Position	58	1000005256	27023
19.6598	21.1182	14.6003	um	Spot	Position	58	1000005439	27024
20.7605	21.8555	14.5851	um	Spot	Position	58	1000005440	27025
19.8081	20.339	14.8315	um	Spot	Position	58	1000005257	27026
19.6787	22.929	14.7612	um	Spot	Position	58	1000005258	27027
19.994	23.9333	15.0094	um	Spot	Position	58	1000005259	27028
20.2151	19.9271	15.3049	um	Spot	Position	58	1000005356	27029
19.8526	21.0092	15.2924	um	Spot	Position	58	1000005441	27030
20.8221	21.8949	15.3481	um	Spot	Position	58	1000005442	27031
19.6808	24.5677	15.2547	um	Spot	Position	58	1000005357	27032
20.6937	20.6538	15.6179	um	Spot	Position	58	1000005358	27033
19.5635	21.3756	15.4631	um	Spot	Position	58	1000005355	27034
20.5595	21.6894	15.5524	um	Spot	Position	58	1000004901	27035
21.1137	23.4802	15.9938	um	Spot	Position	58	1000005260	27036
19.7961	23.5294	15.9236	um	Spot	Position	58	1000005443	27037
19.2997	24.1167	15.9912	um	Spot	Position	58	1000005444	27038
20.5293	22.9191	16.1858	um	Spot	Position	58	1000005360	27039
20.0184	21.6404	16.2875	um	Spot	Position	58	1000005359	27040
19.595	23.5131	16.4233	um	Spot	Position	58	1000005445	27041
22.3862	23.3039	16.9793	um	Spot	Position	58	1000004677	27042
19.5118	23.6247	17.0258	um	Spot	Position	58	1000005361	27043
20.6394	24.5262	17.1023	um	Spot	Position	58	1000005363	27044
20.4046	20.228	17.4137	um	Spot	Position	58	1000005071	27045
22.1072	23.2533	17.3763	um	Spot	Position	58	1000005446	27046
20.0611	23.5322	17.3843	um	Spot	Position	58	1000005152	27047
19.3121	23.7555	17.5511	um	Spot	Position	58	1000005072	27048
21.4738	24.1004	17.7687	um	Spot	Position	58	1000005447	27049
20.161	22.7991	17.9364	um	Spot	Position	58	1000005261	27050
18.0441	25.7879	14.6436	um	Spot	Position	58	1000004818	27051
15.0205	26.1315	14.667	um	Spot	Position	58	1000004467	27052
15.4517	25.7381	15.4877	um	Spot	Position	58	1000004892	27053
19.3371	25.7085	15.4348	um	Spot	Position	58	1000004991	27054
12.0634	12.7691	12.8823	um	Spot	Position	59	1000005263	27055
15.6247	10.265	8.13705	um	Spot	Position	59	1000005163	27056
15.5029	12.5151	13.7173	um	Spot	Position	59	1000005301	27057
11.7155	13.1284	12.2637	um	Spot	Position	59	1000005262	27058
12.0683	17.1518	12.8484	um	Spot	Position	59	1000005164	27059
12.0616	13.5673	13.2952	um	Spot	Position	59	1000004788	27060
16.7897	17.06	11.4622	um	Spot	Position	59	1000004996	27061
17.2549	17.7873	11.308	um	Spot	Position	59	1000005165	27062
13.963	18.9775	11.3839	um	Spot	Position	59	1000004917	27063
16.7855	18.6366	11.5882	um	Spot	Position	59	1000005364	27064
17.3875	16.6125	11.7721	um	Spot	Position	59	1000004617	27065
14.0927	18.191	11.8913	um	Spot	Position	59	1000005265	27066
18.8468	19.0084	11.8047	um	Spot	Position	59	1000005006	27067
18.8101	13.3747	12.2373	um	Spot	Position	59	1000004436	27068
13.2912	15.776	12.2514	um	Spot	Position	59	1000005366	27069
16.879	16.9515	12.2557	um	Spot	Position	59	1000005085	27070
15.8015	17.108	12.2878	um	Spot	Position	59	1000005365	27071
15.6232	17.5894	12.3376	um	Spot	Position	59	1000005266	27072
17.4242	18.4913	12.3135	um	Spot	Position	59	1000005077	27073
16.3267	18.6246	12.2478	um	Spot	Position	59	1000005270	27074
13.2928	19.0421	12.2423	um	Spot	Position	59	1000005448	27075
15.7517	15.9703	12.4008	um	Spot	Position	59	1000005167	27076
18.0479	16.3641	12.4946	um	Spot	Position	59	1000005111	27077
18.5667	17.1077	12.4572	um	Spot	Position	59	1000005267	27078
18.0842	18.7541	12.5267	um	Spot	Position	59	1000004836	27079
17.165	16.7923	12.7021	um	Spot	Position	59	1000005264	27080
17.0254	18.2583	12.6906	um	Spot	Position	59	1000005268	27081
15.045	14.611	12.884	um	Spot	Position	59	1000005026	27082
15.7322	15.1594	12.8952	um	Spot	Position	59	1000005175	27083
16.7801	16.2385	12.887	um	Spot	Position	59	1000004530	27084
18.1486	16.8716	12.9474	um	Spot	Position	59	1000005449	27085
17.3451	14.9482	13.126	um	Spot	Position	59	1000005300	27086
14.567	15.8948	13.0887	um	Spot	Position	59	1000005168	27087
15.4187	16.4451	13.1178	um	Spot	Position	59	1000005368	27088
13.7163	16.953	13.1087	um	Spot	Position	59	1000005172	27089
15.6344	17.1967	13.1247	um	Spot	Position	59	1000005367	27090
15.8332	18.3905	13.1267	um	Spot	Position	59	1000004841	27091
17.3902	18.772	13.1803	um	Spot	Position	59	1000005083	27092
13.4574	19.0441	13.1161	um	Spot	Position	59	1000005174	27093
15.3617	13.7233	13.3645	um	Spot	Position	59	1000005392	27094
17.3573	16.3218	13.287	um	Spot	Position	59	1000005173	27095
17.7789	16.634	13.3235	um	Spot	Position	59	1000005450	27096
18.9457	16.6433	13.4004	um	Spot	Position	59	1000004686	27097
14.7821	17.2312	13.3691	um	Spot	Position	59	1000005369	27098
14.3651	17.3927	13.2777	um	Spot	Position	59	1000004941	27099
13.4705	18.3126	13.3035	um	Spot	Position	59	1000005370	27100
16.1256	18.6953	13.3633	um	Spot	Position	59	1000005203	27101
16.9712	14.9022	13.6286	um	Spot	Position	59	1000005303	27102
15.9782	15.8325	13.5181	um	Spot	Position	59	1000004789	27103
14.9344	15.9592	13.5713	um	Spot	Position	59	1000005451	27104
18.6504	17.6308	13.5133	um	Spot	Position	59	1000005371	27105
15.1332	18.6421	13.5451	um	Spot	Position	59	1000005202	27106
16.6223	15.6771	13.746	um	Spot	Position	59	1000005024	27107
13.9672	15.8239	13.7305	um	Spot	Position	59	1000005204	27108
18.3449	16.023	13.7489	um	Spot	Position	59	1000004857	27109
12.9328	17.4871	13.7865	um	Spot	Position	59	1000005207	27110
13.4413	17.488	13.8085	um	Spot	Position	59	1000005104	27111
19.3186	19.115	10.0196	um	Spot	Position	59	1000005088	27112
21.553	19.1862	10.7951	um	Spot	Position	59	1000005287	27113
21.3876	17.6769	11.4592	um	Spot	Position	59	1000004594	27114
24.2559	17.8948	12.4337	um	Spot	Position	59	1000004603	27115
19.6909	17.4361	12.7534	um	Spot	Position	59	1000005269	27116
20.5657	18.9752	12.6642	um	Spot	Position	59	1000004462	27117
19.6419	18.4761	13.1445	um	Spot	Position	59	1000005372	27118
19.9111	17.6298	13.6556	um	Spot	Position	59	1000004687	27119
20.0831	18.1218	13.8389	um	Spot	Position	59	1000005415	27120
13.5639	21.0888	8.75905	um	Spot	Position	59	1000005002	27121
14.6671	22.0909	10.0755	um	Spot	Position	59	1000005271	27122
18.6179	19.9293	10.2654	um	Spot	Position	59	1000005272	27123
18.5672	20.7043	10.517	um	Spot	Position	59	1000005181	27124
17.3213	22.0027	10.5179	um	Spot	Position	59	1000005373	27125
13.4312	20.7575	10.9612	um	Spot	Position	59	1000004343	27126
16.2689	19.7062	11.1544	um	Spot	Position	59	1000005452	27127
15.8245	22.0606	11.1027	um	Spot	Position	59	1000004493	27128
16.7499	22.4351	11.2032	um	Spot	Position	59	1000005090	27129
15.2222	20.2074	11.2985	um	Spot	Position	59	1000005273	27130
14.5147	21.0632	11.6895	um	Spot	Position	59	1000005274	27131
18.0684	21.295	11.5243	um	Spot	Position	59	1000005276	27132
17.4517	19.5108	11.7341	um	Spot	Position	59	1000005277	27133
16.0348	20.2646	11.827	um	Spot	Position	59	1000005179	27134
18.6348	21.6381	11.8615	um	Spot	Position	59	1000005453	27135
14.777	22.2334	11.9064	um	Spot	Position	59	1000005374	27136
18.5238	22.824	11.8209	um	Spot	Position	59	1000004809	27137
16.5639	24.2988	11.8022	um	Spot	Position	59	1000005183	27138
14.5478	19.6339	11.9437	um	Spot	Position	59	1000005454	27139
18.7297	20.9356	11.9412	um	Spot	Position	59	1000005278	27140
15.4703	20.3574	12.3143	um	Spot	Position	59	1000004847	27141
17.5586	21.2178	12.2716	um	Spot	Position	59	1000005089	27142
15.3616	19.3598	12.4981	um	Spot	Position	59	1000005080	27143
14.9775	20.0198	12.4482	um	Spot	Position	59	1000005275	27144
15.26	21.6308	12.4428	um	Spot	Position	59	1000005281	27145
14.5501	22.2526	12.3931	um	Spot	Position	59	1000005280	27146
16.1746	23.8218	12.4946	um	Spot	Position	59	1000004925	27147
15.831	19.6773	12.7164	um	Spot	Position	59	1000005092	27148
14.5867	19.8131	12.7119	um	Spot	Position	59	1000005283	27149
13.8235	20.3691	12.7877	um	Spot	Position	59	1000005455	27150
16.3837	20.3689	12.7589	um	Spot	Position	59	1000005279	27151
17.3547	20.4076	12.7073	um	Spot	Position	59	1000005184	27152
16.7183	23.0794	12.6862	um	Spot	Position	59	1000004974	27153
17.872	19.4764	12.9765	um	Spot	Position	59	1000005282	27154
18.4629	20.2682	12.8707	um	Spot	Position	59	1000005456	27155
17.0887	21.0976	12.9658	um	Spot	Position	59	1000005375	27156
14.8047	21.9637	13.0125	um	Spot	Position	59	1000005457	27157
13.8139	20.2958	13.0982	um	Spot	Position	59	1000005284	27158
15.5309	21.2754	13.1745	um	Spot	Position	59	1000004923	27159
15.1652	22.057	13.1558	um	Spot	Position	59	1000005376	27160
14.5891	22.7457	13.0598	um	Spot	Position	59	1000004735	27161
15.4651	23.7189	13.0382	um	Spot	Position	59	1000005458	27162
19.1361	19.2529	13.422	um	Spot	Position	59	1000005459	27163
14.3738	19.3838	13.3184	um	Spot	Position	59	1000005460	27164
18.5179	19.3138	13.3952	um	Spot	Position	59	1000005288	27165
17.8876	19.4046	13.3082	um	Spot	Position	59	1000005461	27166
17.7447	22.2285	13.383	um	Spot	Position	59	1000005377	27167
17.4817	20.2119	13.5359	um	Spot	Position	59	1000005007	27168
18.6339	20.4212	13.5832	um	Spot	Position	59	1000005286	27169
18.2285	20.9126	13.6293	um	Spot	Position	59	1000004922	27170
18.6256	21.616	13.5461	um	Spot	Position	59	1000005462	27171
18.681	23.0789	13.5889	um	Spot	Position	59	1000005054	27172
17.3271	19.4083	13.7462	um	Spot	Position	59	1000005333	27173
14.0177	19.8913	13.7372	um	Spot	Position	59	1000005463	27174
15.3577	21.4632	13.8681	um	Spot	Position	59	1000005335	27175
13.7663	22.136	13.7155	um	Spot	Position	59	1000005237	27176
15.041	22.4139	13.7374	um	Spot	Position	59	1000005464	27177
17.4234	23.5818	13.8324	um	Spot	Position	59	1000005465	27178
16.8342	24.9984	13.8341	um	Spot	Position	59	1000005466	27179
20.7709	19.6561	11.2101	um	Spot	Position	59	1000004845	27180
19.7336	19.4223	11.8252	um	Spot	Position	59	1000005009	27181
21.3204	21.8523	13.2218	um	Spot	Position	59	1000005289	27182
20.5772	22.4459	13.4028	um	Spot	Position	59	1000005378	27183
19.887	20.6	13.654	um	Spot	Position	59	1000005379	27184
19.3549	21.3612	13.663	um	Spot	Position	59	1000005380	27185
13.6928	12.1593	14.6011	um	Spot	Position	59	1000005212	27186
14.2041	10.8742	17.4193	um	Spot	Position	59	1000005290	27187
12.2785	14.5843	14.1895	um	Spot	Position	59	1000005381	27188
11.9576	18.8446	14.7044	um	Spot	Position	59	1000005383	27189
10.5887	14.6043	14.8224	um	Spot	Position	59	1000005191	27190
12.3105	15.0443	14.7945	um	Spot	Position	59	1000005382	27191
12.7847	14.4827	15.1622	um	Spot	Position	59	1000004504	27192
11.5566	14.0365	15.2588	um	Spot	Position	59	1000005193	27193
11.5403	17.9717	15.3669	um	Spot	Position	59	1000005467	27194
12.2352	16.1034	15.4693	um	Spot	Position	59	1000005291	27195
12.2992	16.7383	15.6009	um	Spot	Position	59	1000005292	27196
11.2716	16.0516	15.7049	um	Spot	Position	59	1000005385	27197
12.3311	18.4701	15.7564	um	Spot	Position	59	1000005293	27198
12.5123	15.33	15.8736	um	Spot	Position	59	1000005098	27199
10.9699	18.488	15.9986	um	Spot	Position	59	1000005233	27200
10.5125	14.7526	16.0641	um	Spot	Position	59	1000005195	27201
12.3425	14.7376	16.1383	um	Spot	Position	59	1000005384	27202
11.9835	17.5928	16.1521	um	Spot	Position	59	1000005386	27203
10.9967	17.8505	16.147	um	Spot	Position	59	1000005194	27204
11.0023	13.9327	16.3609	um	Spot	Position	59	1000005295	27205
11.5648	17.0559	16.6167	um	Spot	Position	59	1000005388	27206
12.4346	13.6085	16.8013	um	Spot	Position	59	1000005389	27207
11.611	14.6707	16.8223	um	Spot	Position	59	1000004853	27208
9.4632	16.1184	16.785	um	Spot	Position	59	1000004779	27209
11.2223	16.1653	16.7472	um	Spot	Position	59	1000005387	27210
12.7796	13.3918	17.036	um	Spot	Position	59	1000005321	27211
12.2531	14.4698	17.0243	um	Spot	Position	59	1000005468	27212
12.3691	17.3532	17.0055	um	Spot	Position	59	1000005469	27213
12.4145	16.0346	17.3201	um	Spot	Position	59	1000005470	27214
12.1429	16.4819	17.1576	um	Spot	Position	59	1000005099	27215
11.3529	18.7308	17.2174	um	Spot	Position	59	1000005296	27216
12.353	18.069	17.5417	um	Spot	Position	59	1000005199	27217
11.7474	18.5376	17.702	um	Spot	Position	59	1000005471	27218
10.7571	15.4035	17.9526	um	Spot	Position	59	1000005297	27219
12.1248	17.4602	18.5584	um	Spot	Position	59	1000005391	27220
12.4476	18.6486	18.6117	um	Spot	Position	59	1000005298	27221
11.7205	15.9083	18.8336	um	Spot	Position	59	1000005019	27222
11.9636	18.3526	19.0247	um	Spot	Position	59	1000005101	27223
12.6871	19.143	19.2375	um	Spot	Position	59	1000005472	27224
12.5597	14.7268	19.3679	um	Spot	Position	59	1000005299	27225
12.6511	19.0593	19.6244	um	Spot	Position	59	1000004782	27226
12.2222	16.1059	19.9241	um	Spot	Position	59	1000005022	27227
11.7497	17.8959	19.8963	um	Spot	Position	59	1000005102	27228
14.7662	15.7305	14.0035	um	Spot	Position	59	1000005177	27229
19.1172	16.3377	14.0001	um	Spot	Position	59	1000005107	27230
13.3236	16.409	13.9478	um	Spot	Position	59	1000005393	27231
14.1836	16.699	14.0286	um	Spot	Position	59	1000005205	27232
12.9448	16.822	14.0687	um	Spot	Position	59	1000005473	27233
18.3238	18.236	14.0293	um	Spot	Position	59	1000005474	27234
18.4329	18.7398	13.911	um	Spot	Position	59	1000005475	27235
14.5125	13.573	14.2795	um	Spot	Position	59	1000005302	27236
17.7451	15.0724	14.2341	um	Spot	Position	59	1000005476	27237
16.6811	16.4253	14.1837	um	Spot	Position	59	1000005110	27238
15.3299	19.1908	14.2034	um	Spot	Position	59	1000005425	27239
13.2243	13.9737	14.4784	um	Spot	Position	59	1000005477	27240
18.0355	15.4793	14.4487	um	Spot	Position	59	1000005398	27241
16.7356	15.5791	14.4958	um	Spot	Position	59	1000005306	27242
18.5446	15.5607	14.4623	um	Spot	Position	59	1000005478	27243
19.0897	16.0146	14.4344	um	Spot	Position	59	1000005479	27244
13.5198	17.0539	14.4544	um	Spot	Position	59	1000005117	27245
17.5541	18.9906	14.5201	um	Spot	Position	59	1000005480	27246
13.4498	13.5494	14.633	um	Spot	Position	59	1000005215	27247
13.6036	14.7166	14.6314	um	Spot	Position	59	1000005310	27248
12.9179	15.5261	14.6591	um	Spot	Position	59	1000005481	27249
15.6073	15.6151	14.6113	um	Spot	Position	59	1000005396	27250
18.1463	17.1533	14.6619	um	Spot	Position	59	1000005482	27251
19.1248	17.4923	14.7012	um	Spot	Position	59	1000005397	27252
16.8316	14.4472	14.9143	um	Spot	Position	59	1000005209	27253
14.8059	14.7532	14.8033	um	Spot	Position	59	1000005304	27254
16.6789	18.7873	14.8673	um	Spot	Position	59	1000005394	27255
15.6399	14.8867	15.0441	um	Spot	Position	59	1000005395	27256
19.1454	15.0121	15.1104	um	Spot	Position	59	1000005308	27257
13.8966	15.3369	15.1067	um	Spot	Position	59	1000005309	27258
18.651	15.5795	15.0884	um	Spot	Position	59	1000005483	27259
13.1982	15.9929	15.0861	um	Spot	Position	59	1000005210	27260
17.314	16.2828	15.0079	um	Spot	Position	59	1000004790	27261
16.0124	16.3153	15.0563	um	Spot	Position	59	1000005307	27262
18.9523	18.3445	15.1287	um	Spot	Position	59	1000004814	27263
13.6571	14.1795	15.3404	um	Spot	Position	59	1000004858	27264
13.382	14.6163	15.3449	um	Spot	Position	59	1000005316	27265
17.3229	15.3059	15.2352	um	Spot	Position	59	1000005484	27266
15.177	15.7457	15.3953	um	Spot	Position	59	1000005311	27267
14.3767	16.6946	15.3145	um	Spot	Position	59	1000005118	27268
14.3204	17.2918	15.2852	um	Spot	Position	59	1000005400	27269
14.8745	18.0094	15.278	um	Spot	Position	59	1000005208	27270
14.8631	18.8387	15.2057	um	Spot	Position	59	1000005115	27271
15.5487	19.219	15.2727	um	Spot	Position	59	1000005485	27272
12.8346	13.7462	15.511	um	Spot	Position	59	1000005313	27273
13.1415	14.5753	15.6074	um	Spot	Position	59	1000005401	27274
18.227	17.757	15.4862	um	Spot	Position	59	1000005399	27275
15.9309	14.1716	15.7494	um	Spot	Position	59	1000005216	27276
13.259	16.4324	15.7799	um	Spot	Position	59	1000005486	27277
14.0486	13.2598	15.9184	um	Spot	Position	59	1000005404	27278
12.9292	13.9168	15.9851	um	Spot	Position	59	1000005294	27279
13.2131	14.5735	15.9648	um	Spot	Position	59	1000005403	27280
18.0664	15.0065	15.9626	um	Spot	Position	59	1000005487	27281
17.6201	15.331	16.0119	um	Spot	Position	59	1000005312	27282
14.9762	15.7376	15.9708	um	Spot	Position	59	1000005213	27283
18.603	18.9382	16.0224	um	Spot	Position	59	1000005032	27284
15.9572	14.0508	16.1305	um	Spot	Position	59	1000005317	27285
14.3033	14.1532	16.1415	um	Spot	Position	59	1000005488	27286
16.9018	14.4982	16.2066	um	Spot	Position	59	1000005119	27287
13.2723	14.964	16.1888	um	Spot	Position	59	1000005489	27288
14.1944	15.4398	16.1565	um	Spot	Position	59	1000005314	27289
15.9588	18.8277	16.1905	um	Spot	Position	59	1000005490	27290
13.469	14.3094	16.3311	um	Spot	Position	59	1000005402	27291
13.153	13.4792	16.5602	um	Spot	Position	59	1000005406	27292
16.9488	13.6855	16.5831	um	Spot	Position	59	1000005315	27293
16.2919	13.9555	16.6167	um	Spot	Position	59	1000005491	27294
12.8283	15.0614	16.5905	um	Spot	Position	59	1000005318	27295
16.4651	15.564	16.6897	um	Spot	Position	59	1000005405	27296
13.7314	16.3783	16.6812	um	Spot	Position	59	1000005218	27297
17.6655	17.3823	16.5875	um	Spot	Position	59	1000005407	27298
14.7305	14.2753	16.8562	um	Spot	Position	59	1000005492	27299
14.1242	14.5039	16.7774	um	Spot	Position	59	1000005408	27300
14.3229	15.3194	16.8104	um	Spot	Position	59	1000005036	27301
13.3073	15.6771	16.838	um	Spot	Position	59	1000005322	27302
15.6234	14.4443	17.1194	um	Spot	Position	59	1000005409	27303
16.3357	18.7316	17.1039	um	Spot	Position	59	1000005319	27304
14.4862	18.8597	17.0958	um	Spot	Position	59	1000004889	27305
13.3555	16.478	17.2398	um	Spot	Position	59	1000004870	27306
13.5939	14.537	17.4278	um	Spot	Position	59	1000005410	27307
15.5638	18.0864	17.4196	um	Spot	Position	59	1000005219	27308
13.0743	18.6303	17.3707	um	Spot	Position	59	1000005390	27309
17.1252	14.82	17.7025	um	Spot	Position	59	1000005221	27310
12.9825	15.626	17.6714	um	Spot	Position	59	1000005411	27311
14.9054	18.5754	17.6339	um	Spot	Position	59	1000005320	27312
14.7145	14.4396	17.9094	um	Spot	Position	59	1000004958	27313
13.6349	16.1662	17.8646	um	Spot	Position	59	1000005200	27314
17.4302	15.578	18.05	um	Spot	Position	59	1000005412	27315
16.4661	16.7639	18.1246	um	Spot	Position	59	1000005041	27316
13.8746	13.1441	18.3986	um	Spot	Position	59	1000005323	27317
14.0056	14.9973	18.3386	um	Spot	Position	59	1000004792	27318
15.595	16.3903	18.2837	um	Spot	Position	59	1000005324	27319
14.6097	18.478	18.361	um	Spot	Position	59	1000005220	27320
14.0693	18.8119	18.5789	um	Spot	Position	59	1000005153	27321
12.853	16.7048	18.751	um	Spot	Position	59	1000005201	27322
14.452	18.1105	18.7324	um	Spot	Position	59	1000005413	27323
15.2796	19.08	18.8442	um	Spot	Position	59	1000005226	27324
14.8284	14.3294	19.2642	um	Spot	Position	59	1000005222	27325
17.2079	18.3669	19.1837	um	Spot	Position	59	1000005326	27326
12.9475	16.666	19.5184	um	Spot	Position	59	1000005227	27327
15.9445	16.6996	19.6532	um	Spot	Position	59	1000005325	27328
13.1425	17.1671	19.6713	um	Spot	Position	59	1000005414	27329
14.7857	18.3716	19.8042	um	Spot	Position	59	1000005224	27330
13.3491	17.8051	20.091	um	Spot	Position	59	1000005228	27331
19.2446	15.7052	13.9908	um	Spot	Position	59	1000005493	27332
20.5346	15.9733	14.0093	um	Spot	Position	59	1000005231	27333
20.5611	18.8497	14.2274	um	Spot	Position	59	1000005160	27334
20.715	17.4056	14.4732	um	Spot	Position	59	1000005230	27335
20.0761	16.3523	14.6387	um	Spot	Position	59	1000005232	27336
19.8717	18.4926	14.8786	um	Spot	Position	59	1000005087	27337
19.9537	16.8496	15.3067	um	Spot	Position	59	1000005416	27338
19.9056	18.4407	15.2463	um	Spot	Position	59	1000005494	27339
20.336	18.6493	15.3921	um	Spot	Position	59	1000005417	27340
19.3318	15.4509	16.1606	um	Spot	Position	59	1000005045	27341
19.9704	17.382	16.8386	um	Spot	Position	59	1000004968	27342
19.3653	18.3194	17.2484	um	Spot	Position	59	1000005418	27343
19.9196	17.6659	19.8108	um	Spot	Position	59	1000005495	27344
12.4664	20.7103	14.7229	um	Spot	Position	59	1000005419	27345
12.7998	21.0322	14.6556	um	Spot	Position	59	1000005420	27346
12.4729	21.8779	14.7115	um	Spot	Position	59	1000005496	27347
12.6267	19.8102	14.8317	um	Spot	Position	59	1000004861	27348
10.1676	23.6327	14.9017	um	Spot	Position	59	1000005421	27349
11.1551	21.1061	15.2423	um	Spot	Position	59	1000005327	27350
12.5934	19.8289	15.9711	um	Spot	Position	59	1000005497	27351
12.4498	20.9035	16.1656	um	Spot	Position	59	1000004970	27352
11.8291	19.6458	16.3783	um	Spot	Position	59	1000005422	27353
12.0437	20.3562	16.4902	um	Spot	Position	59	1000005329	27354
12.4237	21.4599	16.5507	um	Spot	Position	59	1000005048	27355
12.4031	19.862	17.6962	um	Spot	Position	59	1000005131	27356
11.5419	20.3335	17.6909	um	Spot	Position	59	1000005234	27357
11.7741	22.5433	17.8914	um	Spot	Position	59	1000005151	27358
12.5392	22.5941	17.8692	um	Spot	Position	59	1000005330	27359
9.79956	19.3829	18.0956	um	Spot	Position	59	1000004852	27360
11.8523	19.3028	18.1238	um	Spot	Position	59	1000005498	27361
11.9298	20.9938	18.0398	um	Spot	Position	59	1000005499	27362
10.2776	22.0513	18.1555	um	Spot	Position	59	1000005331	27363
12.3185	20.1433	18.2357	um	Spot	Position	59	1000005021	27364
11.9516	20.5142	18.3558	um	Spot	Position	59	1000005423	27365
8.31218	21.4008	18.3153	um	Spot	Position	59	1000005332	27366
11.6881	22.1559	18.415	um	Spot	Position	59	1000004804	27367
12.2629	19.9934	18.8229	um	Spot	Position	59	1000005100	27368
11.9412	21.3033	18.7863	um	Spot	Position	59	1000005424	27369
12.2106	20.3384	19.2983	um	Spot	Position	59	1000005134	27370
11.6916	23.0734	19.3667	um	Spot	Position	59	1000005235	27371
13.6349	19.4177	14.068	um	Spot	Position	59	1000005305	27372
15.9264	19.8578	14.1007	um	Spot	Position	59	1000004737	27373
16.4821	19.9387	13.957	um	Spot	Position	59	1000005285	27374
16.3844	21.1112	14.0245	um	Spot	Position	59	1000005500	27375
18.9313	21.3719	13.9658	um	Spot	Position	59	1000005068	27376
16.6135	22.5258	14.0331	um	Spot	Position	59	1000005334	27377
16.1468	22.6168	14.0525	um	Spot	Position	59	1000005336	27378
15.6601	19.4738	14.2141	um	Spot	Position	59	1000005206	27379
15.5916	20.3852	14.2326	um	Spot	Position	59	1000005501	27380
16.4821	21.8904	14.218	um	Spot	Position	59	1000005188	27381
17.2396	22.9721	14.2704	um	Spot	Position	59	1000005238	27382
17.4811	23.5457	14.2235	um	Spot	Position	59	1000004772	27383
17.1054	19.4041	14.4356	um	Spot	Position	59	1000005105	27384
18.7517	20.4221	14.4243	um	Spot	Position	59	1000005426	27385
19.0673	22.8297	14.4541	um	Spot	Position	59	1000005070	27386
14.2348	23.4978	14.515	um	Spot	Position	59	1000005337	27387
12.9923	20.4053	14.6942	um	Spot	Position	59	1000005502	27388
13.9307	20.4587	14.5689	um	Spot	Position	59	1000004884	27389
14.4174	20.7237	14.5835	um	Spot	Position	59	1000005427	27390
15.0059	21.9243	14.585	um	Spot	Position	59	1000005503	27391
13.0772	22.0676	14.6445	um	Spot	Position	59	1000005504	27392
13.2708	22.5347	14.7492	um	Spot	Position	59	1000005136	27393
13.3301	24.6727	14.7345	um	Spot	Position	59	1000004815	27394
17.5826	24.7438	14.6494	um	Spot	Position	59	1000004891	27395
18.5476	20.1427	14.8946	um	Spot	Position	59	1000005239	27396
17.1074	21.2796	14.9071	um	Spot	Position	59	1000005505	27397
13.7481	21.3318	14.8763	um	Spot	Position	59	1000005338	27398
16.2948	21.4307	14.8792	um	Spot	Position	59	1000004568	27399
15.4396	22.5849	14.8739	um	Spot	Position	59	1000005339	27400
18.0531	22.5882	14.8678	um	Spot	Position	59	1000005506	27401
12.8333	22.9793	14.8495	um	Spot	Position	59	1000005507	27402
14.9659	22.8953	15.1145	um	Spot	Position	59	1000005140	27403
13.9762	19.4666	15.2751	um	Spot	Position	59	1000004849	27404
16.016	20.1349	15.2193	um	Spot	Position	59	1000005137	27405
15.3978	20.5715	15.2836	um	Spot	Position	59	1000005429	27406
16.1702	23.7489	15.2085	um	Spot	Position	59	1000005508	27407
18.5693	20.3576	15.5568	um	Spot	Position	59	1000005509	27408
13.512	20.9051	15.5015	um	Spot	Position	59	1000005340	27409
13.2755	21.2681	15.5472	um	Spot	Position	59	1000005343	27410
14.8848	22.2105	15.5597	um	Spot	Position	59	1000005428	27411
13.5103	20.566	15.707	um	Spot	Position	59	1000005510	27412
15.3707	20.5269	15.7681	um	Spot	Position	59	1000005241	27413
16.1631	21.6337	15.8176	um	Spot	Position	59	1000005431	27414
16.8642	22.1156	15.719	um	Spot	Position	59	1000005142	27415
17.7983	23.4365	15.6605	um	Spot	Position	59	1000005248	27416
17.4574	24.0392	15.6509	um	Spot	Position	59	1000005341	27417
17.4899	24.8683	15.7777	um	Spot	Position	59	1000005246	27418
14.4421	25.091	15.7367	um	Spot	Position	59	1000005342	27419
13.2857	19.3747	15.9654	um	Spot	Position	59	1000005056	27420
12.9431	20.7674	16.0615	um	Spot	Position	59	1000005328	27421
15.0714	20.9354	15.9189	um	Spot	Position	59	1000005430	27422
14.5457	21.8177	15.8818	um	Spot	Position	59	1000005511	27423
17.699	19.6339	16.092	um	Spot	Position	59	1000005120	27424
18.5381	20.7818	16.1628	um	Spot	Position	59	1000005245	27425
15.6504	21.3396	16.1694	um	Spot	Position	59	1000005512	27426
14.1391	22.1104	16.0855	um	Spot	Position	59	1000005144	27427
14.4981	23.1189	16.1215	um	Spot	Position	59	1000005346	27428
15.6342	24.0071	16.1139	um	Spot	Position	59	1000005243	27429
18.4029	21.8211	16.4703	um	Spot	Position	59	1000005432	27430
15.2924	22.877	16.3975	um	Spot	Position	59	1000005240	27431
17.938	23.2388	16.3191	um	Spot	Position	59	1000005344	27432
17.1164	23.7422	16.344	um	Spot	Position	59	1000005433	27433
18.6675	24.5396	16.3246	um	Spot	Position	59	1000005345	27434
16.81	20.1714	16.7027	um	Spot	Position	59	1000005434	27435
15.0541	19.5691	16.831	um	Spot	Position	59	1000005513	27436
13.4994	19.8269	16.8719	um	Spot	Position	59	1000005247	27437
14.196	20.5689	16.8449	um	Spot	Position	59	1000005249	27438
13.3373	22.5765	16.8848	um	Spot	Position	59	1000005059	27439
14.5119	23.0455	16.7911	um	Spot	Position	59	1000005150	27440
14.4731	24.2407	16.732	um	Spot	Position	59	1000005145	27441
19.0517	24.7696	17.093	um	Spot	Position	59	1000005362	27442
17.3287	22.8445	17.3094	um	Spot	Position	59	1000004893	27443
19.0669	23.6257	17.1967	um	Spot	Position	59	1000005347	27444
17.1635	23.9418	17.2152	um	Spot	Position	59	1000005435	27445
17.0113	19.7026	17.3843	um	Spot	Position	59	1000005436	27446
13.0633	22.4228	17.4461	um	Spot	Position	59	1000005349	27447
15.7789	23.9255	17.6228	um	Spot	Position	59	1000005514	27448
13.02	20.3031	17.8732	um	Spot	Position	59	1000005438	27449
13.7608	20.6116	17.8678	um	Spot	Position	59	1000005250	27450
14.0907	22.8889	17.9749	um	Spot	Position	59	1000005437	27451
17.3247	23.5739	17.8552	um	Spot	Position	59	1000005348	27452
13.3593	20.0805	18.1442	um	Spot	Position	59	1000005252	27453
13.1112	22.941	18.1693	um	Spot	Position	59	1000005350	27454
17.9926	23.9224	18.1433	um	Spot	Position	59	1000005515	27455
16.2222	22.6681	18.4147	um	Spot	Position	59	1000004989	27456
14.178	21.1407	18.5423	um	Spot	Position	59	1000005251	27457
13.7147	21.2316	18.5158	um	Spot	Position	59	1000005066	27458
13.0809	22.4681	18.5541	um	Spot	Position	59	1000005516	27459
14.4017	22.7673	18.6018	um	Spot	Position	59	1000005253	27460
17.3634	23.8679	18.6298	um	Spot	Position	59	1000005254	27461
13.1762	21.2049	18.9917	um	Spot	Position	59	1000005133	27462
16.0721	21.5137	19.039	um	Spot	Position	59	1000005154	27463
14.2683	22.4625	18.957	um	Spot	Position	59	1000005517	27464
17.0521	25.5833	18.9476	um	Spot	Position	59	1000005518	27465
15.134	22.8031	19.2107	um	Spot	Position	59	1000005156	27466
14.575	22.0672	20.2858	um	Spot	Position	59	1000005351	27467
13.7644	22.1386	20.2425	um	Spot	Position	59	1000005519	27468
15.3082	19.9231	20.7121	um	Spot	Position	59	1000005520	27469
14.357	20.3236	20.6894	um	Spot	Position	59	1000005352	27470
23.7236	21.3108	13.9039	um	Spot	Position	59	1000005353	27471
19.5931	22.2537	14.0254	um	Spot	Position	59	1000005521	27472
20.7676	21.873	14.238	um	Spot	Position	59	1000005440	27473
21.2061	20.6479	14.3721	um	Spot	Position	59	1000005354	27474
19.6635	23.0767	14.6597	um	Spot	Position	59	1000005258	27475
20.1731	23.9515	14.7521	um	Spot	Position	59	1000005259	27476
19.2714	19.8361	14.8805	um	Spot	Position	59	1000005060	27477
20.0736	21.6567	14.8592	um	Spot	Position	59	1000005439	27478
20.3302	19.7391	15.0072	um	Spot	Position	59	1000005356	27479
20.086	20.8334	15.0601	um	Spot	Position	59	1000005441	27480
19.8122	24.7099	15.017	um	Spot	Position	59	1000005357	27481
20.5766	20.4816	15.2947	um	Spot	Position	59	1000005358	27482
20.6622	21.6846	15.3455	um	Spot	Position	59	1000005442	27483
19.2008	21.6263	15.4359	um	Spot	Position	59	1000005355	27484
19.5231	23.3724	15.5208	um	Spot	Position	59	1000005443	27485
20.0399	23.4921	15.7529	um	Spot	Position	59	1000005522	27486
21.3267	23.4567	15.8166	um	Spot	Position	59	1000005260	27487
20.8493	23.0006	15.8856	um	Spot	Position	59	1000005360	27488
19.4018	24.1088	15.9867	um	Spot	Position	59	1000005444	27489
19.9848	21.436	16.1593	um	Spot	Position	59	1000005359	27490
19.5738	23.5113	16.4399	um	Spot	Position	59	1000005445	27491
22.9311	22.9676	16.7755	um	Spot	Position	59	1000004677	27492
20.8939	24.4886	17.065	um	Spot	Position	59	1000005363	27493
20.4027	20.1365	17.2583	um	Spot	Position	59	1000005071	27494
22.3857	23.1865	17.25	um	Spot	Position	59	1000005446	27495
19.5207	23.4152	17.1978	um	Spot	Position	59	1000005361	27496
19.4727	23.7401	17.6559	um	Spot	Position	59	1000005072	27497
21.7466	24.0361	17.7094	um	Spot	Position	59	1000005447	27498
20.1036	22.7384	18.1968	um	Spot	Position	59	1000005261	27499
20.8253	20.1223	18.3101	um	Spot	Position	59	1000005523	27500
18.2615	25.8384	14.4957	um	Spot	Position	59	1000004818	27501
14.8601	26.256	14.4695	um	Spot	Position	59	1000004467	27502
15.1321	25.7483	15.3224	um	Spot	Position	59	1000004892	27503
18.5916	25.6738	17.2375	um	Spot	Position	59	1000005073	27504
11.9394	12.6272	12.6398	um	Spot	Position	60	1000005263	27505
15.8147	12.4609	13.5456	um	Spot	Position	60	1000005301	27506
11.8533	16.9114	12.842	um	Spot	Position	60	1000005164	27507
12.7896	17.7424	13.6448	um	Spot	Position	60	1000005207	27508
18.6176	18.6086	10.7626	um	Spot	Position	60	1000005524	27509
17.0795	16.6912	11.4088	um	Spot	Position	60	1000004996	27510
17.1235	17.5505	11.3427	um	Spot	Position	60	1000005165	27511
16.855	18.8712	11.3537	um	Spot	Position	60	1000005525	27512
17.2349	16.3616	11.6999	um	Spot	Position	60	1000004617	27513
17.4321	18.0126	11.5483	um	Spot	Position	60	1000005526	27514
15.939	17.6021	11.769	um	Spot	Position	60	1000005527	27515
14.2925	18.5058	11.7714	um	Spot	Position	60	1000005265	27516
17.1133	19.1773	11.7938	um	Spot	Position	60	1000005364	27517
13.2656	15.8351	12.0399	um	Spot	Position	60	1000005366	27518
16.1137	16.4222	12.016	um	Spot	Position	60	1000005528	27519
15.2519	14.7844	12.2901	um	Spot	Position	60	1000005026	27520
15.7421	16.1572	12.2486	um	Spot	Position	60	1000005167	27521
18.271	16.6706	12.3244	um	Spot	Position	60	1000005111	27522
15.4249	17.6547	12.2208	um	Spot	Position	60	1000005529	27523
15.9628	17.1637	12.4343	um	Spot	Position	60	1000005365	27524
18.6188	17.2097	12.4336	um	Spot	Position	60	1000005267	27525
16.3672	15.4184	12.6561	um	Spot	Position	60	1000005530	27526
17.3768	17.0481	12.642	um	Spot	Position	60	1000005264	27527
17.0327	18.4145	12.676	um	Spot	Position	60	1000005268	27528
17.5648	18.8264	12.6286	um	Spot	Position	60	1000005077	27529
15.6151	16.1588	12.89	um	Spot	Position	60	1000005531	27530
13.8941	17.2718	12.9076	um	Spot	Position	60	1000005172	27531
15.5326	13.5402	13.0439	um	Spot	Position	60	1000005392	27532
15.1082	16.1621	13.1317	um	Spot	Position	60	1000005368	27533
18.2067	16.4445	13.1065	um	Spot	Position	60	1000005449	27534
14.3299	17.7272	13.1359	um	Spot	Position	60	1000004941	27535
15.8755	18.5013	13.0732	um	Spot	Position	60	1000004841	27536
13.4078	18.6795	13.0923	um	Spot	Position	60	1000005370	27537
16.0913	16.0846	13.4	um	Spot	Position	60	1000004789	27538
15.2888	16.5345	13.3733	um	Spot	Position	60	1000005532	27539
18.973	16.7716	13.3777	um	Spot	Position	60	1000004686	27540
17.7259	16.9344	13.3016	um	Spot	Position	60	1000005450	27541
15.7264	17.3506	13.37	um	Spot	Position	60	1000005367	27542
14.0905	16.0401	13.5107	um	Spot	Position	60	1000005204	27543
14.9388	16.0464	13.4596	um	Spot	Position	60	1000005451	27544
17.2285	16.3549	13.5369	um	Spot	Position	60	1000005173	27545
14.9631	17.4053	13.4876	um	Spot	Position	60	1000005369	27546
18.6422	17.6741	13.6067	um	Spot	Position	60	1000005371	27547
14.4426	19.0233	13.5359	um	Spot	Position	60	1000005460	27548
17.4333	19.1245	13.5273	um	Spot	Position	60	1000005333	27549
16.884	15.7423	13.7697	um	Spot	Position	60	1000005024	27550
17.0754	16.0083	13.8649	um	Spot	Position	60	1000005533	27551
13.4819	16.5957	13.8257	um	Spot	Position	60	1000005393	27552
15.4772	18.9048	13.7578	um	Spot	Position	60	1000005202	27553
19.2723	19.1671	9.7377	um	Spot	Position	60	1000005088	27554
21.4407	19.1049	10.6822	um	Spot	Position	60	1000005287	27555
21.5367	17.7264	11.4767	um	Spot	Position	60	1000004594	27556
19.8956	17.7463	12.7	um	Spot	Position	60	1000005269	27557
20.1456	18.6221	12.6896	um	Spot	Position	60	1000005534	27558
20.4619	18.9692	12.6749	um	Spot	Position	60	1000004462	27559
19.4781	18.2128	13.0698	um	Spot	Position	60	1000005372	27560
19.3811	16.7269	13.8361	um	Spot	Position	60	1000005107	27561
19.9812	17.8982	13.797	um	Spot	Position	60	1000005415	27562
14.596	22.2542	9.91755	um	Spot	Position	60	1000005271	27563
18.7131	19.772	10.0152	um	Spot	Position	60	1000005272	27564
17.3645	22.2596	10.4534	um	Spot	Position	60	1000005373	27565
13.3297	20.7133	10.7889	um	Spot	Position	60	1000004343	27566
16.0786	19.7487	10.8852	um	Spot	Position	60	1000005452	27567
16.6696	22.4659	10.8529	um	Spot	Position	60	1000005090	27568
14.9943	20.1622	11.2178	um	Spot	Position	60	1000005273	27569
18.0542	21.3858	11.3961	um	Spot	Position	60	1000005276	27570
16.3566	24.295	11.4131	um	Spot	Position	60	1000005183	27571
14.4446	21.0698	11.6616	um	Spot	Position	60	1000005274	27572
18.4309	21.5671	11.6835	um	Spot	Position	60	1000005535	27573
14.8161	22.2965	11.5891	um	Spot	Position	60	1000005374	27574
18.6468	20.8963	11.7902	um	Spot	Position	60	1000005278	27575
18.4041	22.9563	11.7861	um	Spot	Position	60	1000004809	27576
14.4158	19.4465	11.9859	um	Spot	Position	60	1000005454	27577
13.3129	19.5224	11.9728	um	Spot	Position	60	1000005448	27578
17.5455	21.2876	12.0454	um	Spot	Position	60	1000005089	27579
14.9325	21.5662	12.1515	um	Spot	Position	60	1000005281	27580
16.2527	19.2128	12.2127	um	Spot	Position	60	1000005270	27581
15.6148	20.5507	12.2329	um	Spot	Position	60	1000004847	27582
14.0465	22.3849	12.1987	um	Spot	Position	60	1000005280	27583
15.3364	19.3955	12.4854	um	Spot	Position	60	1000005080	27584
15.2079	20.3647	12.5609	um	Spot	Position	60	1000005275	27585
18.67	21.3705	12.4866	um	Spot	Position	60	1000005453	27586
16.2223	24.0635	12.4088	um	Spot	Position	60	1000004925	27587
17.6473	19.3864	12.6873	um	Spot	Position	60	1000005282	27588
14.5528	19.9506	12.7739	um	Spot	Position	60	1000005283	27589
16.2616	20.179	12.9318	um	Spot	Position	60	1000005279	27590
18.1419	20.3246	12.9953	um	Spot	Position	60	1000005456	27591
13.7565	20.4552	12.8479	um	Spot	Position	60	1000005455	27592
17.2516	20.8524	12.8865	um	Spot	Position	60	1000005375	27593
14.3927	22.8793	12.9733	um	Spot	Position	60	1000004735	27594
17.7088	19.8433	13.1547	um	Spot	Position	60	1000005461	27595
15.2052	21.2235	13.095	um	Spot	Position	60	1000004923	27596
14.7762	21.9745	13.1961	um	Spot	Position	60	1000005457	27597
15.1885	22.2752	13.1521	um	Spot	Position	60	1000005376	27598
13.6735	24.733	13.0388	um	Spot	Position	60	1000005536	27599
18.2951	19.3007	13.3504	um	Spot	Position	60	1000005288	27600
18.9396	19.318	13.3505	um	Spot	Position	60	1000005459	27601
16.2604	22.3337	13.2477	um	Spot	Position	60	1000005537	27602
15.3445	23.7821	13.3583	um	Spot	Position	60	1000005458	27603
17.1397	20.1302	13.5935	um	Spot	Position	60	1000005007	27604
17.5639	22.1601	13.5665	um	Spot	Position	60	1000005377	27605
18.7806	23.3259	13.5982	um	Spot	Position	60	1000005054	27606
17.194	23.5821	13.6421	um	Spot	Position	60	1000005465	27607
14.7202	19.5826	13.8774	um	Spot	Position	60	1000005538	27608
13.9038	19.9372	13.755	um	Spot	Position	60	1000005463	27609
18.5103	21.265	13.7737	um	Spot	Position	60	1000005462	27610
15.0396	22.6194	13.7451	um	Spot	Position	60	1000005464	27611
16.553	24.9688	13.7354	um	Spot	Position	60	1000005466	27612
19.2623	19.3498	10.3068	um	Spot	Position	60	1000005539	27613
20.6775	19.652	11.1753	um	Spot	Position	60	1000004845	27614
19.6024	19.3595	11.586	um	Spot	Position	60	1000005009	27615
19.3373	21.6964	13.3911	um	Spot	Position	60	1000005540	27616
19.2037	21.1594	13.5047	um	Spot	Position	60	1000005380	27617
20.1706	20.2235	13.673	um	Spot	Position	60	1000005541	27618
19.7864	20.469	13.8035	um	Spot	Position	60	1000005379	27619
20.8376	22.7123	13.731	um	Spot	Position	60	1000005378	27620
13.6532	11.9676	14.4961	um	Spot	Position	60	1000005212	27621
14.4145	11.6765	15.5922	um	Spot	Position	60	1000005542	27622
12.1053	14.6334	14.0503	um	Spot	Position	60	1000005381	27623
12.7586	16.4514	14.2673	um	Spot	Position	60	1000005543	27624
12.2563	15.0008	14.4192	um	Spot	Position	60	1000005382	27625
12.7975	15.6251	14.4263	um	Spot	Position	60	1000005544	27626
11.6642	15.2496	14.5733	um	Spot	Position	60	1000005545	27627
11.803	18.737	14.6604	um	Spot	Position	60	1000005383	27628
12.0115	16.382	14.8705	um	Spot	Position	60	1000005546	27629
12.7537	13.5556	15.0944	um	Spot	Position	60	1000005313	27630
11.3311	13.9817	14.9922	um	Spot	Position	60	1000005193	27631
12.0473	14.3573	15.1751	um	Spot	Position	60	1000005547	27632
11.2164	18.2185	15.0559	um	Spot	Position	60	1000005467	27633
11.8875	18.768	15.06	um	Spot	Position	60	1000005548	27634
12.5849	14.4508	15.1962	um	Spot	Position	60	1000004504	27635
12.063	16.4788	15.4948	um	Spot	Position	60	1000005291	27636
11.0298	16.2802	15.7294	um	Spot	Position	60	1000005385	27637
12.4794	17.3994	15.7945	um	Spot	Position	60	1000005549	27638
12.3969	18.7359	15.6906	um	Spot	Position	60	1000005293	27639
11.9177	17.8484	15.9987	um	Spot	Position	60	1000005386	27640
10.6814	18.9373	15.8669	um	Spot	Position	60	1000005550	27641
10.3333	14.8132	16.0583	um	Spot	Position	60	1000005195	27642
12.5156	15.3182	16.1204	um	Spot	Position	60	1000005318	27643
11.3419	18.0366	16.1848	um	Spot	Position	60	1000005194	27644
10.7977	18.1417	16.0957	um	Spot	Position	60	1000005233	27645
10.5464	13.9737	16.3941	um	Spot	Position	60	1000005295	27646
12.6251	14.8483	16.4105	um	Spot	Position	60	1000005384	27647
12.3947	16.0968	16.4725	um	Spot	Position	60	1000005551	27648
10.8585	14.5571	16.8933	um	Spot	Position	60	1000005552	27649
12.5862	14.7279	16.7266	um	Spot	Position	60	1000005468	27650
10.8191	16.3275	16.8078	um	Spot	Position	60	1000005387	27651
11.3958	17.1421	16.8123	um	Spot	Position	60	1000005388	27652
12.5461	13.2017	17.0351	um	Spot	Position	60	1000005321	27653
12.2415	13.3432	17.0791	um	Spot	Position	60	1000005389	27654
11.749	14.4712	17.0364	um	Spot	Position	60	1000004853	27655
12.2417	17.4448	17.1254	um	Spot	Position	60	1000005469	27656
12.7532	15.4957	17.2679	um	Spot	Position	60	1000005553	27657
12.3605	18.2867	17.5151	um	Spot	Position	60	1000005199	27658
12.1663	16.098	17.681	um	Spot	Position	60	1000005470	27659
12.0998	16.5613	17.6156	um	Spot	Position	60	1000005099	27660
12.0113	17.6739	18.9007	um	Spot	Position	60	1000005391	27661
12.3851	18.8769	18.9371	um	Spot	Position	60	1000005298	27662
11.8516	18.5518	19.2214	um	Spot	Position	60	1000005101	27663
12.5565	14.5157	19.4812	um	Spot	Position	60	1000005299	27664
11.48	15.8698	19.3329	um	Spot	Position	60	1000005019	27665
11.4109	17.722	19.9758	um	Spot	Position	60	1000005102	27666
13.1525	13.8514	13.9666	um	Spot	Position	60	1000005477	27667
12.8999	14.6931	14.0529	um	Spot	Position	60	1000005554	27668
14.7708	15.8813	13.9954	um	Spot	Position	60	1000005555	27669
12.8788	16.7838	14.0266	um	Spot	Position	60	1000005473	27670
14.8076	16.9719	14.0101	um	Spot	Position	60	1000005556	27671
17.9427	18.7597	13.9226	um	Spot	Position	60	1000005475	27672
18.5519	18.9632	14.0451	um	Spot	Position	60	1000005474	27673
13.3197	19.1397	13.9774	um	Spot	Position	60	1000005557	27674
14.5526	13.3825	14.3014	um	Spot	Position	60	1000005302	27675
13.4849	13.4514	14.2231	um	Spot	Position	60	1000005215	27676
19.1029	15.7535	14.1865	um	Spot	Position	60	1000005493	27677
16.9285	16.9723	14.2489	um	Spot	Position	60	1000005110	27678
13.5402	17.417	14.1677	um	Spot	Position	60	1000005117	27679
15.5048	18.7274	14.16	um	Spot	Position	60	1000005425	27680
13.5322	14.6643	14.488	um	Spot	Position	60	1000005310	27681
17.9927	15.4347	14.3691	um	Spot	Position	60	1000005398	27682
18.265	15.6278	14.3759	um	Spot	Position	60	1000005478	27683
18.6424	15.821	14.4927	um	Spot	Position	60	1000005483	27684
17.631	15.0905	14.6854	um	Spot	Position	60	1000005476	27685
15.7292	15.9278	14.5527	um	Spot	Position	60	1000005558	27686
18.7365	17.3064	14.6368	um	Spot	Position	60	1000005397	27687
17.5667	18.797	14.7088	um	Spot	Position	60	1000005480	27688
17.1316	14.4825	14.8719	um	Spot	Position	60	1000005209	27689
14.8049	14.6912	14.9175	um	Spot	Position	60	1000005304	27690
14.2067	14.8358	14.842	um	Spot	Position	60	1000005559	27691
17.1122	15.2967	14.9615	um	Spot	Position	60	1000005484	27692
13.5437	16.1214	14.8345	um	Spot	Position	60	1000005210	27693
16.8144	19.0596	14.9699	um	Spot	Position	60	1000005394	27694
13.6783	14.0784	15.0721	um	Spot	Position	60	1000004858	27695
15.1574	14.226	15.0625	um	Spot	Position	60	1000005560	27696
13.4755	14.6033	15.0994	um	Spot	Position	60	1000005316	27697
16.0849	14.9719	15.0072	um	Spot	Position	60	1000005395	27698
12.8553	15.3862	15.0919	um	Spot	Position	60	1000005481	27699
15.7179	15.3548	15.0158	um	Spot	Position	60	1000005396	27700
13.8796	15.6025	15.053	um	Spot	Position	60	1000005309	27701
15.5497	16.0751	15.1531	um	Spot	Position	60	1000005561	27702
14.4205	17.0176	15.0414	um	Spot	Position	60	1000005400	27703
18.0322	17.484	15.1719	um	Spot	Position	60	1000005482	27704
14.8738	18.9017	15.322	um	Spot	Position	60	1000005115	27705
14.4579	14.0177	15.5289	um	Spot	Position	60	1000005488	27706
16.0817	14.2168	15.472	um	Spot	Position	60	1000005216	27707
13.4682	16.4551	15.6035	um	Spot	Position	60	1000005486	27708
18.02	17.5094	15.4413	um	Spot	Position	60	1000005399	27709
15.3532	19.0954	15.5354	um	Spot	Position	60	1000005485	27710
13.7993	13.3497	15.7887	um	Spot	Position	60	1000005404	27711
13.1114	13.9376	15.7042	um	Spot	Position	60	1000005294	27712
14.7231	15.3824	15.6974	um	Spot	Position	60	1000005562	27713
18.9239	17.7446	15.6587	um	Spot	Position	60	1000005563	27714
16.1649	14.0582	15.9196	um	Spot	Position	60	1000005317	27715
13.6107	14.3382	15.9152	um	Spot	Position	60	1000005403	27716
13.1113	14.6416	15.8973	um	Spot	Position	60	1000005401	27717
18.1449	15.0279	15.8709	um	Spot	Position	60	1000005487	27718
18.6806	19.1935	15.9809	um	Spot	Position	60	1000005032	27719
17.6044	13.6274	16.1206	um	Spot	Position	60	1000005564	27720
19.1126	15.2345	16.1499	um	Spot	Position	60	1000005045	27721
14.5297	15.3374	16.0612	um	Spot	Position	60	1000005314	27722
13.1107	13.3589	16.4401	um	Spot	Position	60	1000005406	27723
13.297	14.2459	16.4395	um	Spot	Position	60	1000005402	27724
16.5099	14.3371	16.3394	um	Spot	Position	60	1000005491	27725
13.3696	14.8443	16.3652	um	Spot	Position	60	1000005489	27726
18.5394	15.327	16.3744	um	Spot	Position	60	1000005565	27727
12.8306	15.871	16.3433	um	Spot	Position	60	1000005566	27728
15.7371	18.6875	16.4285	um	Spot	Position	60	1000005490	27729
17.0882	13.6931	16.6004	um	Spot	Position	60	1000005315	27730
14.0938	14.6939	16.607	um	Spot	Position	60	1000005408	27731
14.5308	15.6221	16.5658	um	Spot	Position	60	1000005567	27732
13.6634	16.9049	16.58	um	Spot	Position	60	1000005218	27733
17.4899	16.9153	16.5868	um	Spot	Position	60	1000005407	27734
14.6296	14.4256	16.8307	um	Spot	Position	60	1000005568	27735
16.7773	15.7265	16.8175	um	Spot	Position	60	1000005405	27736
14.2035	15.4703	17.0097	um	Spot	Position	60	1000005036	27737
14.3583	18.665	17.0164	um	Spot	Position	60	1000004889	27738
14.769	14.2716	17.2422	um	Spot	Position	60	1000005492	27739
13.5372	15.1935	17.2418	um	Spot	Position	60	1000005569	27740
13.0251	18.9388	17.2522	um	Spot	Position	60	1000005570	27741
14.6823	19.1055	17.2366	um	Spot	Position	60	1000005571	27742
15.6534	14.4921	17.3925	um	Spot	Position	60	1000005409	27743
13.6146	14.546	17.4549	um	Spot	Position	60	1000005410	27744
13.3918	16.2612	17.4529	um	Spot	Position	60	1000004870	27745
15.5449	17.8451	17.385	um	Spot	Position	60	1000005219	27746
16.1334	18.6043	17.437	um	Spot	Position	60	1000005319	27747
12.9863	15.7602	17.7506	um	Spot	Position	60	1000005411	27748
14.5158	15.7999	17.6923	um	Spot	Position	60	1000005572	27749
17.2677	14.8321	17.8443	um	Spot	Position	60	1000005221	27750
17.5254	15.7078	17.9043	um	Spot	Position	60	1000005412	27751
14.9894	16.2448	17.8416	um	Spot	Position	60	1000005573	27752
16.3158	16.3302	17.9919	um	Spot	Position	60	1000005041	27753
16.3357	18.62	17.9537	um	Spot	Position	60	1000005574	27754
13.3055	18.8311	17.9437	um	Spot	Position	60	1000005390	27755
13.4519	17.0215	18.0475	um	Spot	Position	60	1000005575	27756
15.3228	16.3164	18.3178	um	Spot	Position	60	1000005324	27757
14.54	18.2944	18.5837	um	Spot	Position	60	1000005220	27758
15.3046	19.1457	18.7722	um	Spot	Position	60	1000005226	27759
12.8722	16.8018	18.9713	um	Spot	Position	60	1000005201	27760
13.5105	17.3582	18.9569	um	Spot	Position	60	1000005576	27761
14.6618	18.3448	18.9352	um	Spot	Position	60	1000005413	27762
17.1605	18.3608	19.0294	um	Spot	Position	60	1000005326	27763
14.9682	14.1931	19.7455	um	Spot	Position	60	1000005222	27764
13.0884	17.3841	19.7055	um	Spot	Position	60	1000005414	27765
12.855	19.1703	19.6077	um	Spot	Position	60	1000005472	27766
14.0373	16.4448	19.8522	um	Spot	Position	60	1000005577	27767
15.9514	16.5744	19.9146	um	Spot	Position	60	1000005325	27768
13.0276	16.6161	19.8095	um	Spot	Position	60	1000005227	27769
14.5943	17.8479	20.0508	um	Spot	Position	60	1000005578	27770
13.2396	17.6026	20.2027	um	Spot	Position	60	1000005228	27771
20.7626	16.0479	14.0536	um	Spot	Position	60	1000005231	27772
20.6937	18.684	14.0039	um	Spot	Position	60	1000005160	27773
19.4516	16.0943	14.4055	um	Spot	Position	60	1000005479	27774
20.2444	16.5616	14.4167	um	Spot	Position	60	1000005232	27775
20.7029	17.4673	14.3503	um	Spot	Position	60	1000005230	27776
19.6266	18.4381	14.7266	um	Spot	Position	60	1000005494	27777
19.3732	15.1634	14.9122	um	Spot	Position	60	1000005308	27778
19.6639	18.3492	14.9932	um	Spot	Position	60	1000005087	27779
20.1133	16.7551	15.528	um	Spot	Position	60	1000005416	27780
20.1926	18.6175	15.6174	um	Spot	Position	60	1000005417	27781
19.8616	17.3733	16.6398	um	Spot	Position	60	1000004968	27782
19.3996	18.414	16.8036	um	Spot	Position	60	1000005418	27783
19.299	18.2254	17.3822	um	Spot	Position	60	1000005579	27784
19.7634	17.2051	19.8842	um	Spot	Position	60	1000005495	27785
12.3029	21.4572	14.4342	um	Spot	Position	60	1000005496	27786
12.5598	19.4758	14.6739	um	Spot	Position	60	1000005580	27787
12.6046	21.0155	14.6616	um	Spot	Position	60	1000005420	27788
12.5186	22.9258	14.6579	um	Spot	Position	60	1000005507	27789
12.5465	20.1446	14.8913	um	Spot	Position	60	1000004861	27790
12.2844	20.5401	14.8699	um	Spot	Position	60	1000005419	27791
10.1282	23.725	14.7886	um	Spot	Position	60	1000005421	27792
11.0422	21.2707	15.1412	um	Spot	Position	60	1000005327	27793
12.7371	19.9721	15.9058	um	Spot	Position	60	1000005497	27794
11.6899	20.0591	16.2537	um	Spot	Position	60	1000005581	27795
11.7391	19.7439	16.3981	um	Spot	Position	60	1000005422	27796
12.3594	21.538	16.449	um	Spot	Position	60	1000005048	27797
12.3254	19.7227	16.5692	um	Spot	Position	60	1000005582	27798
12.1075	20.4611	16.5277	um	Spot	Position	60	1000005329	27799
12.2568	20.1012	17.7654	um	Spot	Position	60	1000005131	27800
11.6738	20.7564	17.7386	um	Spot	Position	60	1000005234	27801
12.3049	22.6286	17.6679	um	Spot	Position	60	1000005330	27802
11.7304	19.4022	17.9395	um	Spot	Position	60	1000005471	27803
9.54568	19.6178	18.0753	um	Spot	Position	60	1000005583	27804
12.1919	21.2376	18.1039	um	Spot	Position	60	1000005499	27805
8.34284	21.3156	18.3183	um	Spot	Position	60	1000005332	27806
10.2449	22.2551	18.2351	um	Spot	Position	60	1000005331	27807
11.8409	19.4469	18.5491	um	Spot	Position	60	1000005498	27808
11.727	20.2486	18.5439	um	Spot	Position	60	1000005423	27809
11.3413	22.0698	18.5955	um	Spot	Position	60	1000004804	27810
11.5803	20.9828	18.9998	um	Spot	Position	60	1000005424	27811
12.2762	20.4083	19.2662	um	Spot	Position	60	1000005134	27812
15.2325	21.3738	14.0166	um	Spot	Position	60	1000005335	27813
15.5372	19.4463	14.1242	um	Spot	Position	60	1000005206	27814
13.7444	19.7042	14.1633	um	Spot	Position	60	1000005305	27815
16.0093	19.8715	14.1766	um	Spot	Position	60	1000004737	27816
18.718	20.6482	14.2154	um	Spot	Position	60	1000005426	27817
14.1221	20.7947	14.2553	um	Spot	Position	60	1000005584	27818
16.1591	21.0363	14.1605	um	Spot	Position	60	1000005500	27819
17.0601	22.8302	14.2595	um	Spot	Position	60	1000005238	27820
15.3417	20.0722	14.4922	um	Spot	Position	60	1000005501	27821
14.527	20.9755	14.4941	um	Spot	Position	60	1000005427	27822
18.8503	21.4665	14.3443	um	Spot	Position	60	1000005068	27823
16.3101	21.6837	14.483	um	Spot	Position	60	1000005188	27824
15.9503	22.5047	14.4408	um	Spot	Position	60	1000005585	27825
17.1688	23.4799	14.4413	um	Spot	Position	60	1000004772	27826
17.2544	24.8913	14.3969	um	Spot	Position	60	1000004891	27827
18.5414	19.7293	14.6372	um	Spot	Position	60	1000005586	27828
13.0111	21.0191	14.5666	um	Spot	Position	60	1000005502	27829
14.8639	21.6222	14.6279	um	Spot	Position	60	1000005503	27830
13.0827	22.307	14.5619	um	Spot	Position	60	1000005504	27831
17.8243	22.4368	14.6917	um	Spot	Position	60	1000005506	27832
13.2669	22.7765	14.7006	um	Spot	Position	60	1000005136	27833
16.4643	20.8147	14.9137	um	Spot	Position	60	1000004568	27834
16.9562	21.3843	14.8913	um	Spot	Position	60	1000005505	27835
14.4155	22.358	14.8353	um	Spot	Position	60	1000005587	27836
15.3888	22.5181	14.8982	um	Spot	Position	60	1000005339	27837
12.984	24.7116	14.8147	um	Spot	Position	60	1000004815	27838
14.2243	19.6455	15.1456	um	Spot	Position	60	1000004849	27839
16.0501	23.7099	15.1155	um	Spot	Position	60	1000005508	27840
15.3735	20.2796	15.3329	um	Spot	Position	60	1000005429	27841
15.8829	19.9498	15.5232	um	Spot	Position	60	1000005137	27842
18.4702	20.4782	15.4992	um	Spot	Position	60	1000005509	27843
13.5577	20.9106	15.5375	um	Spot	Position	60	1000005340	27844
17.8453	22.7794	15.4649	um	Spot	Position	60	1000005588	27845
17.5143	23.3146	15.5378	um	Spot	Position	60	1000005248	27846
17.2861	24.1304	15.5219	um	Spot	Position	60	1000005341	27847
15.2548	24.4412	15.4391	um	Spot	Position	60	1000005589	27848
14.0494	25.2293	15.5277	um	Spot	Position	60	1000005342	27849
13.5679	20.6123	15.6392	um	Spot	Position	60	1000005510	27850
16.001	21.5775	15.7769	um	Spot	Position	60	1000005431	27851
14.7964	22.127	15.7495	um	Spot	Position	60	1000005428	27852
14.0619	22.4492	15.7902	um	Spot	Position	60	1000005590	27853
17.89	19.8387	15.9518	um	Spot	Position	60	1000005120	27854
18.5684	20.819	15.9747	um	Spot	Position	60	1000005245	27855
15.1236	21.094	15.9718	um	Spot	Position	60	1000005430	27856
14.364	21.7711	15.9141	um	Spot	Position	60	1000005511	27857
13.0387	19.2205	16.1469	um	Spot	Position	60	1000005591	27858
12.8726	20.785	16.1339	um	Spot	Position	60	1000005328	27859
15.8843	21.3664	16.152	um	Spot	Position	60	1000005512	27860
16.5659	21.8171	16.1102	um	Spot	Position	60	1000005142	27861
14.015	21.9202	16.1778	um	Spot	Position	60	1000005144	27862
14.5461	22.9112	16.1058	um	Spot	Position	60	1000005346	27863
17.2356	22.9634	16.1337	um	Spot	Position	60	1000005592	27864
15.1397	23.9141	16.1891	um	Spot	Position	60	1000005243	27865
16.7798	23.6749	16.4229	um	Spot	Position	60	1000005433	27866
18.4725	24.4211	16.3909	um	Spot	Position	60	1000005345	27867
16.8291	20.2426	16.5642	um	Spot	Position	60	1000005434	27868
18.3322	20.2263	16.5537	um	Spot	Position	60	1000005593	27869
18.2345	21.592	16.6967	um	Spot	Position	60	1000005432	27870
15.0948	22.7228	16.6299	um	Spot	Position	60	1000005240	27871
13.2592	19.6085	16.7724	um	Spot	Position	60	1000005247	27872
15.2364	19.8781	16.8359	um	Spot	Position	60	1000005513	27873
13.2865	22.604	16.7894	um	Spot	Position	60	1000005059	27874
18.8432	23.7159	16.8076	um	Spot	Position	60	1000005347	27875
18.7438	23.5944	17.0521	um	Spot	Position	60	1000005594	27876
16.4682	24.3251	16.9893	um	Spot	Position	60	1000005595	27877
14.2441	22.7522	17.1729	um	Spot	Position	60	1000005596	27878
16.9516	23.9181	17.2468	um	Spot	Position	60	1000005435	27879
18.8429	25.1904	17.231	um	Spot	Position	60	1000005362	27880
12.9139	22.4406	17.3977	um	Spot	Position	60	1000005349	27881
17.2813	22.5991	17.4404	um	Spot	Position	60	1000004893	27882
17.0718	19.3487	17.6466	um	Spot	Position	60	1000005436	27883
12.9334	20.4917	17.7135	um	Spot	Position	60	1000005438	27884
19.0649	24.2646	17.7418	um	Spot	Position	60	1000005597	27885
13.547	20.3641	17.9537	um	Spot	Position	60	1000005250	27886
15.5	23.8724	18.0013	um	Spot	Position	60	1000005514	27887
13.4023	21.8904	18.218	um	Spot	Position	60	1000005598	27888
12.9698	22.5417	18.2255	um	Spot	Position	60	1000005516	27889
13.945	22.7667	18.0563	um	Spot	Position	60	1000005437	27890
16.9191	23.4304	18.0836	um	Spot	Position	60	1000005348	27891
17.78	23.9455	18.1756	um	Spot	Position	60	1000005515	27892
15.3616	19.3395	18.3938	um	Spot	Position	60	1000005599	27893
13.6445	21.2252	18.367	um	Spot	Position	60	1000005066	27894
15.9138	22.4441	18.5953	um	Spot	Position	60	1000004989	27895
17.1639	23.8091	18.5747	um	Spot	Position	60	1000005254	27896
13.0659	21.1873	18.8342	um	Spot	Position	60	1000005133	27897
13.9578	22.2055	18.9654	um	Spot	Position	60	1000005517	27898
13.0186	21.2482	19.1379	um	Spot	Position	60	1000005600	27899
15.218	19.6437	19.6353	um	Spot	Position	60	1000005601	27900
13.5659	22.2382	20.0809	um	Spot	Position	60	1000005519	27901
15.216	19.8323	20.3206	um	Spot	Position	60	1000005520	27902
23.8209	21.2624	14.049	um	Spot	Position	60	1000005353	27903
19.3406	21.6644	14.0103	um	Spot	Position	60	1000005521	27904
20.828	21.6928	13.9177	um	Spot	Position	60	1000005440	27905
21.2178	20.2665	14.2672	um	Spot	Position	60	1000005354	27906
19.5142	22.9529	14.5141	um	Spot	Position	60	1000005258	27907
20.2769	23.9079	14.4451	um	Spot	Position	60	1000005259	27908
19.2772	19.7076	14.655	um	Spot	Position	60	1000005060	27909
20.1886	20.6442	14.7239	um	Spot	Position	60	1000005441	27910
19.7513	24.7882	14.9587	um	Spot	Position	60	1000005357	27911
20.1183	19.5664	15.074	um	Spot	Position	60	1000005356	27912
20.133	21.8773	15.0706	um	Spot	Position	60	1000005439	27913
19.3116	23.2236	15.1329	um	Spot	Position	60	1000005443	27914
19.5926	20.0196	15.2799	um	Spot	Position	60	1000005602	27915
20.4228	20.2979	15.3021	um	Spot	Position	60	1000005358	27916
20.619	21.4255	15.5062	um	Spot	Position	60	1000005442	27917
21.0642	22.9703	15.5421	um	Spot	Position	60	1000005360	27918
20.1755	23.5281	15.4558	um	Spot	Position	60	1000005522	27919
21.5827	23.4295	15.8053	um	Spot	Position	60	1000005260	27920
19.2153	24.1168	15.7229	um	Spot	Position	60	1000005444	27921
19.2162	24.9097	15.7442	um	Spot	Position	60	1000005603	27922
20.6311	20.2598	16.1159	um	Spot	Position	60	1000005604	27923
19.8393	21.1301	16.0712	um	Spot	Position	60	1000005359	27924
19.414	23.3535	16.2106	um	Spot	Position	60	1000005445	27925
19.4854	24.2537	16.141	um	Spot	Position	60	1000005605	27926
23.1357	22.6829	16.788	um	Spot	Position	60	1000004677	27927
21.0224	24.5385	16.8763	um	Spot	Position	60	1000005363	27928
20.1612	19.9588	17.4442	um	Spot	Position	60	1000005071	27929
22.7503	23.0575	17.3946	um	Spot	Position	60	1000005446	27930
19.4511	23.4436	17.3612	um	Spot	Position	60	1000005606	27931
19.469	23.7459	17.9827	um	Spot	Position	60	1000005072	27932
21.7112	24.0118	17.863	um	Spot	Position	60	1000005447	27933
20.6628	19.7476	18.1248	um	Spot	Position	60	1000005523	27934
20.1168	22.5416	18.4015	um	Spot	Position	60	1000005261	27935
14.4732	26.5285	14.3596	um	Spot	Position	60	1000005607	27936
14.8998	25.827	15.1975	um	Spot	Position	60	1000004892	27937
18.3901	25.9639	17.3377	um	Spot	Position	60	1000005073	27938
17.1228	25.6587	18.9374	um	Spot	Position	60	1000005518	27939
11.8947	12.5466	12.3961	um	Spot	Position	61	1000005263	27940
15.9529	12.2388	13.3299	um	Spot	Position	61	1000005301	27941
11.7043	16.688	12.7096	um	Spot	Position	61	1000005164	27942
18.572	18.4517	10.8073	um	Spot	Position	61	1000005524	27943
17.0275	17.2802	11.2477	um	Spot	Position	61	1000005165	27944
17.3877	18.49	11.4515	um	Spot	Position	61	1000005526	27945
14.4543	18.8973	11.4148	um	Spot	Position	61	1000005265	27946
13.1994	16.0228	11.6651	um	Spot	Position	61	1000005366	27947
16.9136	18.9175	11.5612	um	Spot	Position	61	1000005525	27948
15.5253	14.8361	11.8705	um	Spot	Position	61	1000005026	27949
16.0281	17.6039	11.7778	um	Spot	Position	61	1000005527	27950
16.2881	16.684	11.9947	um	Spot	Position	61	1000005528	27951
18.3355	17.0569	12.0418	um	Spot	Position	61	1000005111	27952
18.8221	17.4355	12.0557	um	Spot	Position	61	1000005267	27953
15.2333	17.2774	12.3339	um	Spot	Position	61	1000005529	27954
16.2101	15.3508	12.5335	um	Spot	Position	61	1000005530	27955
15.6092	16.2393	12.5608	um	Spot	Position	61	1000005531	27956
18.4936	17.3474	12.5284	um	Spot	Position	61	1000005608	27957
17.5908	19.0844	12.5029	um	Spot	Position	61	1000005282	27958
18.1968	19.1224	12.4572	um	Spot	Position	61	1000005609	27959
16.7959	16.4652	12.7563	um	Spot	Position	61	1000005610	27960
18.9883	17.1689	12.6655	um	Spot	Position	61	1000005611	27961
17.6569	17.3328	12.6883	um	Spot	Position	61	1000005264	27962
14.0244	17.584	12.739	um	Spot	Position	61	1000005172	27963
18.8314	18.4296	12.7049	um	Spot	Position	61	1000005612	27964
15.8091	13.6161	12.843	um	Spot	Position	61	1000005392	27965
16.2263	17.7319	12.8956	um	Spot	Position	61	1000005613	27966
17.9859	16.1329	13.1523	um	Spot	Position	61	1000005449	27967
16.3256	16.2476	13.1744	um	Spot	Position	61	1000004789	27968
19.0737	16.7692	13.2235	um	Spot	Position	61	1000004686	27969
15.621	16.9986	13.089	um	Spot	Position	61	1000005532	27970
14.4636	18.04	13.1403	um	Spot	Position	61	1000004941	27971
15.9165	18.5426	13.128	um	Spot	Position	61	1000004841	27972
13.1803	18.7515	13.1778	um	Spot	Position	61	1000005370	27973
15.0175	16.1921	13.3876	um	Spot	Position	61	1000005451	27974
17.6198	16.8211	13.3321	um	Spot	Position	61	1000005450	27975
17.1789	19.0697	13.4232	um	Spot	Position	61	1000005333	27976
18.0707	19.0915	13.3766	um	Spot	Position	61	1000005614	27977
13.5951	14.5375	13.5911	um	Spot	Position	61	1000005615	27978
14.6694	15.5538	13.5981	um	Spot	Position	61	1000005555	27979
16.9298	15.8908	13.626	um	Spot	Position	61	1000005024	27980
14.3407	16.2647	13.5278	um	Spot	Position	61	1000005204	27981
13.7763	16.7789	13.6518	um	Spot	Position	61	1000005393	27982
18.1592	16.9152	13.5742	um	Spot	Position	61	1000005616	27983
14.1659	18.9199	13.5033	um	Spot	Position	61	1000005460	27984
13.5236	13.1522	13.8555	um	Spot	Position	61	1000005215	27985
13.0746	13.7842	13.808	um	Spot	Position	61	1000005477	27986
13.0334	14.7328	13.7225	um	Spot	Position	61	1000005554	27987
13.6731	15.7455	13.7426	um	Spot	Position	61	1000005617	27988
15.0897	17.2483	13.7354	um	Spot	Position	61	1000005556	27989
18.8966	17.6673	13.7697	um	Spot	Position	61	1000005371	27990
12.8803	17.7481	13.6841	um	Spot	Position	61	1000005207	27991
17.7828	18.6898	13.8249	um	Spot	Position	61	1000005475	27992
17.6421	19.1977	13.7934	um	Spot	Position	61	1000005618	27993
19.2796	19.1895	10.0823	um	Spot	Position	61	1000005539	27994
20.0888	17.8365	12.7193	um	Spot	Position	61	1000005269	27995
19.4141	18.3434	12.7678	um	Spot	Position	61	1000005372	27996
20.4165	18.9193	12.6273	um	Spot	Position	61	1000005534	27997
19.8564	17.7378	13.8452	um	Spot	Position	61	1000005415	27998
18.8355	19.8365	9.85946	um	Spot	Position	61	1000005272	27999
14.6306	22.2169	9.87313	um	Spot	Position	61	1000005271	28000
17.3144	22.3725	10.318	um	Spot	Position	61	1000005373	28001
15.8651	19.685	10.7305	um	Spot	Position	61	1000005452	28002
16.7107	22.585	10.9512	um	Spot	Position	61	1000005090	28003
16.29	24.2906	10.9676	um	Spot	Position	61	1000005183	28004
17.8795	21.7909	11.1845	um	Spot	Position	61	1000005276	28005
18.6139	21.1337	11.4156	um	Spot	Position	61	1000005535	28006
13.379	20.0005	11.6059	um	Spot	Position	61	1000005448	28007
17.5443	19.4302	11.7806	um	Spot	Position	61	1000005364	28008
18.3698	19.4638	11.8324	um	Spot	Position	61	1000005619	28009
18.6429	21.0085	11.7934	um	Spot	Position	61	1000005278	28010
14.7128	21.3282	11.8887	um	Spot	Position	61	1000005281	28011
13.8039	22.2793	12.0499	um	Spot	Position	61	1000005280	28012
16.2116	24.2663	12.0958	um	Spot	Position	61	1000004925	28013
14.3423	19.3048	12.2134	um	Spot	Position	61	1000005454	28014
16.2652	19.6155	12.312	um	Spot	Position	61	1000005270	28015
15.5757	20.5381	12.336	um	Spot	Position	61	1000004847	28016
15.419	19.4632	12.5275	um	Spot	Position	61	1000005080	28017
15.1501	21.6439	12.5068	um	Spot	Position	61	1000005620	28018
14.6833	20.0071	12.7027	um	Spot	Position	61	1000005283	28019
16.385	20.1347	12.7594	um	Spot	Position	61	1000005279	28020
17.3816	20.9124	12.7902	um	Spot	Position	61	1000005375	28021
18.5317	21.127	12.7362	um	Spot	Position	61	1000005453	28022
18.2061	20.2422	12.8988	um	Spot	Position	61	1000005456	28023
13.8897	20.8209	12.8958	um	Spot	Position	61	1000005455	28024
17.991	20.1583	13.1321	um	Spot	Position	61	1000005461	28025
15.0332	21.2907	13.1359	um	Spot	Position	61	1000004923	28026
15.9282	21.8529	13.1431	um	Spot	Position	61	1000005537	28027
14.7802	22.0301	13.1657	um	Spot	Position	61	1000005457	28028
15.3849	22.5516	13.1482	um	Spot	Position	61	1000005376	28029
13.9025	25.0957	13.1072	um	Spot	Position	61	1000005536	28030
17.3302	22.0629	13.3495	um	Spot	Position	61	1000005377	28031
19.1256	23.5303	13.3724	um	Spot	Position	61	1000005054	28032
18.7599	19.2081	13.5655	um	Spot	Position	61	1000005459	28033
17.3716	20.3683	13.6282	um	Spot	Position	61	1000005621	28034
17.4473	23.6245	13.4721	um	Spot	Position	61	1000005465	28035
15.3498	23.8108	13.5084	um	Spot	Position	61	1000005458	28036
16.3559	25.1255	13.6324	um	Spot	Position	61	1000005466	28037
14.9178	19.2372	13.7507	um	Spot	Position	61	1000005538	28038
14.0345	20.022	13.7672	um	Spot	Position	61	1000005463	28039
17.0212	20.1745	13.8047	um	Spot	Position	61	1000005622	28040
18.5436	21.2198	13.6932	um	Spot	Position	61	1000005462	28041
13.9659	21.502	13.7413	um	Spot	Position	61	1000005623	28042
15.0719	22.7327	13.7151	um	Spot	Position	61	1000005464	28043
19.3352	19.3118	9.47629	um	Spot	Position	61	1000005088	28044
19.4995	19.3416	11.1598	um	Spot	Position	61	1000005009	28045
19.3888	21.6443	13.2696	um	Spot	Position	61	1000005540	28046
19.673	20.4688	13.6057	um	Spot	Position	61	1000005624	28047
20.9425	21.6466	13.5375	um	Spot	Position	61	1000005440	28048
20.2663	19.841	13.8538	um	Spot	Position	61	1000005541	28049
21.0563	22.955	13.7874	um	Spot	Position	61	1000005378	28050
12.7674	12.5483	16.5704	um	Spot	Position	61	1000005625	28051
13.8301	11.71	14.3964	um	Spot	Position	61	1000005212	28052
14.1546	11.3483	15.0286	um	Spot	Position	61	1000005542	28053
11.9328	14.5628	13.986	um	Spot	Position	61	1000005381	28054
12.5188	14.8751	14.0141	um	Spot	Position	61	1000005382	28055
12.6812	15.8862	14.0023	um	Spot	Position	61	1000005544	28056
12.5352	17.0353	14.0197	um	Spot	Position	61	1000005473	28057
12.7054	16.6305	14.2603	um	Spot	Position	61	1000005543	28058
11.5906	15.2803	14.4202	um	Spot	Position	61	1000005545	28059
12.6972	16.5808	14.6323	um	Spot	Position	61	1000005626	28060
11.8073	16.6758	14.9021	um	Spot	Position	61	1000005546	28061
12.1489	18.4111	14.7931	um	Spot	Position	61	1000005383	28062
11.1265	18.6141	14.9805	um	Spot	Position	61	1000005467	28063
11.997	18.9835	15.0727	um	Spot	Position	61	1000005548	28064
12.4236	17.428	15.2247	um	Spot	Position	61	1000005549	28065
12.08	14.363	15.5279	um	Spot	Position	61	1000005547	28066
12.6264	14.4428	15.4716	um	Spot	Position	61	1000004504	28067
10.772	16.4668	15.585	um	Spot	Position	61	1000005385	28068
12.137	16.5259	15.5101	um	Spot	Position	61	1000005291	28069
12.7187	15.3293	15.7508	um	Spot	Position	61	1000005481	28070
12.3576	15.5113	15.6999	um	Spot	Position	61	1000005318	28071
10.0551	14.837	16.012	um	Spot	Position	61	1000005195	28072
12.4267	17.3339	16.0742	um	Spot	Position	61	1000005627	28073
10.8473	18.0997	16.2007	um	Spot	Position	61	1000005233	28074
11.8883	18.0833	16.1929	um	Spot	Position	61	1000005386	28075
11.2375	18.3834	16.234	um	Spot	Position	61	1000005194	28076
10.0471	13.9519	16.3696	um	Spot	Position	61	1000005295	28077
12.6328	15.1453	16.3495	um	Spot	Position	61	1000005384	28078
12.6406	14.6779	16.5898	um	Spot	Position	61	1000005468	28079
11.5643	14.2628	16.8857	um	Spot	Position	61	1000004853	28080
10.6057	14.5533	16.7826	um	Spot	Position	61	1000005552	28081
10.6418	16.3855	16.8357	um	Spot	Position	61	1000005387	28082
12.3701	16.4789	16.7113	um	Spot	Position	61	1000005551	28083
11.1911	17.179	17.1298	um	Spot	Position	61	1000005388	28084
12.4513	12.8873	17.3015	um	Spot	Position	61	1000005321	28085
12.0184	13.032	17.2396	um	Spot	Position	61	1000005389	28086
12.7268	15.5722	17.3207	um	Spot	Position	61	1000005553	28087
12.3437	17.5685	17.2286	um	Spot	Position	61	1000005469	28088
12.4372	18.2585	17.53	um	Spot	Position	61	1000005199	28089
12.1903	16.5849	17.8617	um	Spot	Position	61	1000005099	28090
12.2772	16.3752	18.063	um	Spot	Position	61	1000005470	28091
11.3794	18.527	18.1563	um	Spot	Position	61	1000005628	28092
12.5042	16.6648	18.5737	um	Spot	Position	61	1000005629	28093
11.4392	18.2283	18.6694	um	Spot	Position	61	1000005630	28094
12.1039	17.746	19.0804	um	Spot	Position	61	1000005391	28095
11.3183	15.9222	19.424	um	Spot	Position	61	1000005019	28096
12.6254	14.2603	19.8773	um	Spot	Position	61	1000005299	28097
11.1734	17.5416	19.8213	um	Spot	Position	61	1000005102	28098
15.6767	15.0304	14.0431	um	Spot	Position	61	1000005631	28099
16.7519	15.0288	14.0786	um	Spot	Position	61	1000005632	28100
16.9253	15.7854	14.0818	um	Spot	Position	61	1000005533	28101
17.0531	17.1532	14.0958	um	Spot	Position	61	1000005110	28102
13.3572	18.8292	13.9024	um	Spot	Position	61	1000005557	28103
14.7735	13.0639	14.2089	um	Spot	Position	61	1000005302	28104
18.7186	15.8929	14.207	um	Spot	Position	61	1000005483	28105
16.024	16.6642	14.2721	um	Spot	Position	61	1000005633	28106
13.6975	17.6049	14.2173	um	Spot	Position	61	1000005117	28107
18.3316	15.7645	14.4226	um	Spot	Position	61	1000005478	28108
19.1517	15.9197	14.5093	um	Spot	Position	61	1000005493	28109
14.9874	14.6683	14.7008	um	Spot	Position	61	1000005304	28110
14.1347	15.2875	14.594	um	Spot	Position	61	1000005634	28111
15.1933	15.266	14.6113	um	Spot	Position	61	1000005635	28112
16.0294	15.7366	14.6463	um	Spot	Position	61	1000005558	28113
17.5769	18.8341	14.6841	um	Spot	Position	61	1000005480	28114
13.8158	13.9388	14.9086	um	Spot	Position	61	1000004858	28115
17.4089	14.4858	14.8655	um	Spot	Position	61	1000005209	28116
14.0681	15.8147	14.9391	um	Spot	Position	61	1000005309	28117
13.7497	16.3503	14.8355	um	Spot	Position	61	1000005210	28118
17.1209	19.1464	14.8897	um	Spot	Position	61	1000005394	28119
15.2752	14.2656	15.1081	um	Spot	Position	61	1000005560	28120
13.4938	14.6255	15.0951	um	Spot	Position	61	1000005316	28121
14.2452	14.6787	15.1499	um	Spot	Position	61	1000005559	28122
17.5981	14.9879	15.0712	um	Spot	Position	61	1000005476	28123
17.0656	15.2081	15.0635	um	Spot	Position	61	1000005484	28124
15.8746	15.3628	15.1317	um	Spot	Position	61	1000005396	28125
13.1117	16.6762	15.0361	um	Spot	Position	61	1000005636	28126
16.6978	18.3032	15.0636	um	Spot	Position	61	1000005637	28127
14.6966	13.8793	15.3034	um	Spot	Position	61	1000005488	28128
12.8912	15.2633	15.3396	um	Spot	Position	61	1000005638	28129
15.4804	16.1188	15.3918	um	Spot	Position	61	1000005561	28130
17.9617	17.3661	15.2993	um	Spot	Position	61	1000005399	28131
13.6144	16.8752	15.5046	um	Spot	Position	61	1000005486	28132
13.743	17.7757	15.4968	um	Spot	Position	61	1000005639	28133
14.6233	18.6309	15.4997	um	Spot	Position	61	1000005115	28134
15.3259	18.9605	15.5311	um	Spot	Position	61	1000005485	28135
13.732	13.0657	15.7581	um	Spot	Position	61	1000005404	28136
16.3298	14.0836	15.8082	um	Spot	Position	61	1000005317	28137
14.9362	15.5456	15.7242	um	Spot	Position	61	1000005562	28138
18.2759	17.6339	15.697	um	Spot	Position	61	1000005482	28139
18.0621	13.5742	15.9685	um	Spot	Position	61	1000005564	28140
15.5285	14.1658	15.9717	um	Spot	Position	61	1000005640	28141
13.6571	14.2566	15.9682	um	Spot	Position	61	1000005403	28142
13.1482	14.5909	15.9932	um	Spot	Position	61	1000005401	28143
17.8781	14.8446	15.9913	um	Spot	Position	61	1000005487	28144
18.9461	17.8674	15.8967	um	Spot	Position	61	1000005563	28145
16.7956	14.5378	16.132	um	Spot	Position	61	1000005491	28146
14.0642	14.8596	16.2713	um	Spot	Position	61	1000005641	28147
18.7568	14.9319	16.2742	um	Spot	Position	61	1000005565	28148
13.4651	14.9038	16.3839	um	Spot	Position	61	1000005489	28149
15.004	16.9341	16.4217	um	Spot	Position	61	1000005642	28150
13.0239	13.3601	16.675	um	Spot	Position	61	1000005406	28151
17.329	13.9205	16.604	um	Spot	Position	61	1000005315	28152
13.2112	14.1935	16.6308	um	Spot	Position	61	1000005402	28153
14.2715	14.4515	16.6146	um	Spot	Position	61	1000005643	28154
14.95	15.7451	16.5981	um	Spot	Position	61	1000005567	28155
12.9854	15.8452	16.5685	um	Spot	Position	61	1000005566	28156
17.7921	16.7095	16.5637	um	Spot	Position	61	1000005407	28157
13.8167	17.1672	16.6392	um	Spot	Position	61	1000005218	28158
17.1186	15.8897	16.8717	um	Spot	Position	61	1000005405	28159
13.3714	16.3067	16.8718	um	Spot	Position	61	1000005644	28160
16.0459	18.5032	16.7773	um	Spot	Position	61	1000005490	28161
13.1788	14.2343	17.1083	um	Spot	Position	61	1000005645	28162
14.9064	14.3065	17.0312	um	Spot	Position	61	1000005568	28163
14.428	18.6645	17.0021	um	Spot	Position	61	1000004889	28164
14.5979	14.3925	17.2715	um	Spot	Position	61	1000005492	28165
13.169	15.9849	17.334	um	Spot	Position	61	1000004870	28166
12.9002	18.772	17.2313	um	Spot	Position	61	1000005646	28167
13.1073	14.2257	17.392	um	Spot	Position	61	1000005647	28168
13.6341	14.6517	17.5054	um	Spot	Position	61	1000005410	28169
15.523	17.8053	17.3723	um	Spot	Position	61	1000005219	28170
13.8841	18.3221	17.4865	um	Spot	Position	61	1000005648	28171
13.4186	19.0219	17.4701	um	Spot	Position	61	1000005570	28172
17.3571	14.5378	17.7879	um	Spot	Position	61	1000005221	28173
13.0741	15.9375	17.7044	um	Spot	Position	61	1000005411	28174
13.4714	15.187	17.9302	um	Spot	Position	61	1000005569	28175
17.5526	15.725	17.9902	um	Spot	Position	61	1000005649	28176
17.3155	14.4806	18.0985	um	Spot	Position	61	1000005650	28177
14.8119	15.8965	18.2226	um	Spot	Position	61	1000005572	28178
15.2613	16.2499	18.0772	um	Spot	Position	61	1000005573	28179
13.6099	16.4262	18.1064	um	Spot	Position	61	1000005651	28180
13.6853	17.2712	18.1237	um	Spot	Position	61	1000005575	28181
16.3947	18.6529	18.1623	um	Spot	Position	61	1000005574	28182
13.3815	18.7243	18.2587	um	Spot	Position	61	1000005390	28183
13.2412	16.2354	18.7638	um	Spot	Position	61	1000005652	28184
14.537	17.6653	18.7468	um	Spot	Position	61	1000005653	28185
12.8986	17.005	19.0528	um	Spot	Position	61	1000005201	28186
15.2948	19.0742	18.9801	um	Spot	Position	61	1000005226	28187
14.0722	16.1374	19.4409	um	Spot	Position	61	1000005577	28188
13.6166	17.582	19.5416	um	Spot	Position	61	1000005576	28189
14.1667	18.003	19.8864	um	Spot	Position	61	1000005578	28190
15.1687	14.2889	20.0663	um	Spot	Position	61	1000005222	28191
13.1407	17.5032	20.089	um	Spot	Position	61	1000005228	28192
20.7753	18.5447	13.9656	um	Spot	Position	61	1000005160	28193
20.0354	16.271	14.2289	um	Spot	Position	61	1000005479	28194
20.7596	17.4828	14.2962	um	Spot	Position	61	1000005230	28195
19.3808	18.6995	14.2171	um	Spot	Position	61	1000005494	28196
20.231	16.6293	14.5837	um	Spot	Position	61	1000005232	28197
19.5518	15.0658	14.8836	um	Spot	Position	61	1000005308	28198
20.2342	18.8617	14.9476	um	Spot	Position	61	1000005654	28199
19.6119	18.4082	15.0363	um	Spot	Position	61	1000005087	28200
20.2908	16.7661	17.0099	um	Spot	Position	61	1000005655	28201
19.4109	18.7243	17.2173	um	Spot	Position	61	1000005579	28202
19.801	17.1396	19.9962	um	Spot	Position	61	1000005495	28203
12.0259	21.1882	14.4902	um	Spot	Position	61	1000005496	28204
12.3838	22.9505	14.6643	um	Spot	Position	61	1000005507	28205
12.7051	24.7751	14.6573	um	Spot	Position	61	1000004815	28206
12.6047	20.4908	14.8813	um	Spot	Position	61	1000005419	28207
12.6421	20.7098	15.046	um	Spot	Position	61	1000005656	28208
12.6477	19.3579	15.8167	um	Spot	Position	61	1000005657	28209
10.6838	19.2926	15.9953	um	Spot	Position	61	1000005550	28210
11.9417	19.6409	16.2556	um	Spot	Position	61	1000005581	28211
11.969	20.3232	16.3661	um	Spot	Position	61	1000005329	28212
11.7982	19.6393	16.5974	um	Spot	Position	61	1000005422	28213
12.5459	19.8405	16.5539	um	Spot	Position	61	1000005582	28214
12.4523	21.4872	16.6578	um	Spot	Position	61	1000005048	28215
11.6583	21.0214	17.6324	um	Spot	Position	61	1000005234	28216
12.5061	21.1757	17.8928	um	Spot	Position	61	1000005499	28217
11.4082	22.7226	17.9373	um	Spot	Position	61	1000005658	28218
11.6921	19.8877	18.1768	um	Spot	Position	61	1000005471	28219
12.2717	20.2212	18.0532	um	Spot	Position	61	1000005131	28220
11.9207	21.0046	18.321	um	Spot	Position	61	1000005659	28221
9.36284	19.6277	18.5762	um	Spot	Position	61	1000005583	28222
12.7529	21.2198	18.5108	um	Spot	Position	61	1000005133	28223
11.4375	22.1686	18.5703	um	Spot	Position	61	1000004804	28224
11.8388	19.3025	18.7593	um	Spot	Position	61	1000005498	28225
11.4118	20.8688	19.0188	um	Spot	Position	61	1000005424	28226
12.0518	19.4737	19.235	um	Spot	Position	61	1000005660	28227
12.3021	20.4849	19.4271	um	Spot	Position	61	1000005134	28228
14.7418	19.555	13.915	um	Spot	Position	61	1000005661	28229
18.3397	19.8202	13.9257	um	Spot	Position	61	1000005474	28230
15.9149	20.955	14.0011	um	Spot	Position	61	1000005500	28231
16.4563	21.5164	14.0059	um	Spot	Position	61	1000005662	28232
17.0545	25.0145	13.9948	um	Spot	Position	61	1000004891	28233
15.2183	19.28	14.2525	um	Spot	Position	61	1000005206	28234
18.2471	19.2989	14.2613	um	Spot	Position	61	1000005663	28235
13.872	19.9144	14.1449	um	Spot	Position	61	1000005305	28236
18.5442	20.3618	14.1821	um	Spot	Position	61	1000005586	28237
14.0365	20.772	14.2444	um	Spot	Position	61	1000005584	28238
18.7389	20.8042	14.1724	um	Spot	Position	61	1000005664	28239
18.274	21.1159	14.2407	um	Spot	Position	61	1000005665	28240
14.8889	21.4271	14.2274	um	Spot	Position	61	1000005503	28241
18.6056	21.6645	14.3066	um	Spot	Position	61	1000005068	28242
15.6502	22.324	14.2593	um	Spot	Position	61	1000005585	28243
16.8769	22.6242	14.1661	um	Spot	Position	61	1000005238	28244
13.024	19.538	14.4858	um	Spot	Position	61	1000005580	28245
16.2193	19.882	14.418	um	Spot	Position	61	1000004737	28246
13.1021	22.3597	14.4048	um	Spot	Position	61	1000005504	28247
14.2772	22.4504	14.5003	um	Spot	Position	61	1000005587	28248
13.1818	21.2189	14.5578	um	Spot	Position	61	1000005502	28249
14.769	21.3197	14.6718	um	Spot	Position	61	1000005666	28250
16.1807	22.7126	14.6409	um	Spot	Position	61	1000005667	28251
13.8183	23.4863	14.7024	um	Spot	Position	61	1000005668	28252
15.1545	19.3663	14.9016	um	Spot	Position	61	1000005501	28253
16.1692	20.4411	14.792	um	Spot	Position	61	1000004568	28254
17.5899	22.015	14.8391	um	Spot	Position	61	1000005506	28255
15.1914	22.4174	14.825	um	Spot	Position	61	1000005339	28256
13.3218	22.6669	14.91	um	Spot	Position	61	1000005136	28257
16.8712	21.2443	14.9795	um	Spot	Position	61	1000005505	28258
15.921	23.6625	15.0302	um	Spot	Position	61	1000005508	28259
14.6861	19.6553	15.2742	um	Spot	Position	61	1000004849	28260
18.5057	20.5077	15.2771	um	Spot	Position	61	1000005509	28261
17.8496	22.7349	15.3579	um	Spot	Position	61	1000005588	28262
17.1906	24.1381	15.349	um	Spot	Position	61	1000005669	28263
15.0733	24.621	15.3521	um	Spot	Position	61	1000005589	28264
16.8294	19.8642	15.4781	um	Spot	Position	61	1000005670	28265
16.2974	21.7092	15.5134	um	Spot	Position	61	1000005431	28266
18.3617	23.9566	15.5065	um	Spot	Position	61	1000005671	28267
15.2932	20.0192	15.7368	um	Spot	Position	61	1000005429	28268
15.1385	21.4271	15.6805	um	Spot	Position	61	1000005430	28269
16.9465	22.6937	15.7225	um	Spot	Position	61	1000005672	28270
18.759	23.2552	15.7104	um	Spot	Position	61	1000005673	28271
13.0589	20.2614	15.9201	um	Spot	Position	61	1000005497	28272
13.7998	20.6723	15.8841	um	Spot	Position	61	1000005510	28273
13.5214	21.0599	15.8572	um	Spot	Position	61	1000005340	28274
13.6338	21.6316	15.918	um	Spot	Position	61	1000005144	28275
14.4525	21.6773	15.9993	um	Spot	Position	61	1000005511	28276
14.1403	22.3892	16.0322	um	Spot	Position	61	1000005590	28277
17.2861	22.9183	15.9013	um	Spot	Position	61	1000005592	28278
13.4197	19.5261	16.216	um	Spot	Position	61	1000005591	28279
18.0629	19.9616	16.0767	um	Spot	Position	61	1000005593	28280
15.9881	21.3253	16.1457	um	Spot	Position	61	1000005512	28281
14.5637	22.8268	16.2564	um	Spot	Position	61	1000005346	28282
16.5624	21.6141	16.3222	um	Spot	Position	61	1000005142	28283
19.0241	21.7795	16.3921	um	Spot	Position	61	1000005674	28284
18.4531	22.222	16.2972	um	Spot	Position	61	1000005675	28285
18.8584	23.6266	16.3414	um	Spot	Position	61	1000005347	28286
14.8647	23.8579	16.3594	um	Spot	Position	61	1000005243	28287
16.7026	24.2934	16.3399	um	Spot	Position	61	1000005676	28288
18.7077	24.2344	16.3925	um	Spot	Position	61	1000005345	28289
18.2143	24.3699	16.403	um	Spot	Position	61	1000005677	28290
16.9717	20.4628	16.6284	um	Spot	Position	61	1000005434	28291
13.3218	22.6295	16.6287	um	Spot	Position	61	1000005059	28292
14.9189	22.63	16.615	um	Spot	Position	61	1000005240	28293
15.3531	20.0822	16.8354	um	Spot	Position	61	1000005513	28294
17.3242	22.5694	16.862	um	Spot	Position	61	1000005678	28295
14.8431	19.2425	17.1143	um	Spot	Position	61	1000005571	28296
14.3105	22.5642	17.0224	um	Spot	Position	61	1000005596	28297
16.1797	24.3734	16.9812	um	Spot	Position	61	1000005595	28298
17.8869	23.52	17.1762	um	Spot	Position	61	1000005679	28299
18.571	23.5565	17.1855	um	Spot	Position	61	1000005594	28300
18.8933	25.3897	17.279	um	Spot	Position	61	1000005362	28301
16.9821	19.2057	17.542	um	Spot	Position	61	1000005436	28302
17.3101	22.5567	17.3988	um	Spot	Position	61	1000004893	28303
19.1452	22.5606	17.4014	um	Spot	Position	61	1000005680	28304
16.7773	23.8366	17.5601	um	Spot	Position	61	1000005435	28305
13.0766	20.7384	17.6572	um	Spot	Position	61	1000005438	28306
19.192	23.7475	17.9275	um	Spot	Position	61	1000005681	28307
17.6118	23.8462	17.9154	um	Spot	Position	61	1000005515	28308
19.0824	24.4346	17.8921	um	Spot	Position	61	1000005597	28309
13.5604	20.3176	18.0906	um	Spot	Position	61	1000005250	28310
12.8477	22.4376	18.0978	um	Spot	Position	61	1000005516	28311
13.856	22.6661	18.1059	um	Spot	Position	61	1000005437	28312
13.3585	22.1547	18.3514	um	Spot	Position	61	1000005598	28313
16.8887	22.8613	18.3395	um	Spot	Position	61	1000005682	28314
15.1352	23.8652	18.3429	um	Spot	Position	61	1000005514	28315
15.3829	19.2082	18.5361	um	Spot	Position	61	1000005599	28316
15.7644	22.2103	18.577	um	Spot	Position	61	1000004989	28317
17.0918	23.7192	18.6604	um	Spot	Position	61	1000005254	28318
12.8287	21.1564	19.021	um	Spot	Position	61	1000005600	28319
13.7356	22.0908	19.005	um	Spot	Position	61	1000005517	28320
15.7704	19.3628	19.208	um	Spot	Position	61	1000005683	28321
14.9237	21.1095	19.46	um	Spot	Position	61	1000005684	28322
13.5825	21.5475	19.4126	um	Spot	Position	61	1000005685	28323
15.2656	19.8592	19.7	um	Spot	Position	61	1000005601	28324
13.1753	19.3857	19.8616	um	Spot	Position	61	1000005472	28325
15.3213	19.8776	20.2467	um	Spot	Position	61	1000005520	28326
13.154	22.1162	20.2667	um	Spot	Position	61	1000005519	28327
21.3276	20.0043	13.9652	um	Spot	Position	61	1000005354	28328
19.7223	20.311	13.9161	um	Spot	Position	61	1000005379	28329
20.3776	20.7719	14.0384	um	Spot	Position	61	1000005686	28330
19.2521	21.4153	14.166	um	Spot	Position	61	1000005521	28331
19.4111	22.6576	14.1855	um	Spot	Position	61	1000005687	28332
20.4711	23.9494	14.2716	um	Spot	Position	61	1000005259	28333
19.7669	20.2242	14.3338	um	Spot	Position	61	1000005688	28334
20.1888	20.8594	14.4308	um	Spot	Position	61	1000005441	28335
20.4945	21.8082	14.4266	um	Spot	Position	61	1000005689	28336
19.663	25.0233	14.4483	um	Spot	Position	61	1000005690	28337
19.3539	19.458	14.7007	um	Spot	Position	61	1000005060	28338
19.2834	22.8665	14.6537	um	Spot	Position	61	1000005258	28339
20.1724	19.6737	15.0837	um	Spot	Position	61	1000005356	28340
20.3001	20.1762	15.0714	um	Spot	Position	61	1000005358	28341
20.4586	23.5083	15.0881	um	Spot	Position	61	1000005522	28342
19.5356	19.882	15.2645	um	Spot	Position	61	1000005602	28343
20.2759	22.1736	15.2563	um	Spot	Position	61	1000005439	28344
19.9874	22.8624	15.2613	um	Spot	Position	61	1000005691	28345
20.5226	20.5945	15.5869	um	Spot	Position	61	1000005604	28346
20.6587	21.1184	15.5713	um	Spot	Position	61	1000005442	28347
21.335	22.9253	15.5309	um	Spot	Position	61	1000005360	28348
19.3199	24.1494	15.5146	um	Spot	Position	61	1000005444	28349
19.3274	25.0144	15.5588	um	Spot	Position	61	1000005603	28350
20.647	20.2553	16.0097	um	Spot	Position	61	1000005692	28351
19.5549	22.9956	15.9638	um	Spot	Position	61	1000005445	28352
21.9057	23.2213	15.9706	um	Spot	Position	61	1000005260	28353
19.9007	20.8793	16.1246	um	Spot	Position	61	1000005359	28354
19.366	23.2891	16.1361	um	Spot	Position	61	1000005693	28355
19.5136	23.9602	16.1276	um	Spot	Position	61	1000005605	28356
21.9844	19.6711	16.4215	um	Spot	Position	61	1000005694	28357
19.581	23.816	16.5618	um	Spot	Position	61	1000005695	28358
19.4656	24.0026	17.1811	um	Spot	Position	61	1000005606	28359
20.0764	19.7321	17.4775	um	Spot	Position	61	1000005071	28360
22.9767	22.9017	17.6276	um	Spot	Position	61	1000005446	28361
19.4537	23.5035	17.6737	um	Spot	Position	61	1000005696	28362
20.7371	19.6358	17.9835	um	Spot	Position	61	1000005523	28363
19.6354	23.2139	17.9098	um	Spot	Position	61	1000005697	28364
22.1178	23.7543	17.8531	um	Spot	Position	61	1000005447	28365
19.5187	23.6609	18.1345	um	Spot	Position	61	1000005072	28366
20.0564	22.2661	18.8052	um	Spot	Position	61	1000005261	28367
14.3781	26.5898	14.6215	um	Spot	Position	61	1000005607	28368
14.4954	26.0324	14.7974	um	Spot	Position	61	1000004892	28369
13.9846	25.6362	15.3397	um	Spot	Position	61	1000005698	28370
16.9207	25.8903	18.9771	um	Spot	Position	61	1000005518	28371
11.7921	12.3506	11.9909	um	Spot	Position	62	1000005263	28372
15.9822	11.9477	13.2512	um	Spot	Position	62	1000005301	28373
11.6565	14.6349	13.6538	um	Spot	Position	62	1000005381	28374
12.4717	14.9006	13.8155	um	Spot	Position	62	1000005382	28375
12.499	15.7304	13.7425	um	Spot	Position	62	1000005544	28376
18.5971	18.532	10.7434	um	Spot	Position	62	1000005524	28377
14.5064	19.1254	10.9639	um	Spot	Position	62	1000005265	28378
16.966	16.8409	11.15	um	Spot	Position	62	1000005165	28379
17.7116	18.7498	11.3714	um	Spot	Position	62	1000005526	28380
15.7388	14.8185	11.6104	um	Spot	Position	62	1000005026	28381
16.5949	17.033	11.6608	um	Spot	Position	62	1000005528	28382
18.6745	17.1473	11.6388	um	Spot	Position	62	1000005111	28383
19.0331	17.5819	11.6748	um	Spot	Position	62	1000005267	28384
17.3356	18.2648	11.5204	um	Spot	Position	62	1000005699	28385
16.7048	18.7941	11.61	um	Spot	Position	62	1000005525	28386
14.1705	19.1815	11.6387	um	Spot	Position	62	1000005700	28387
16.2289	17.9548	11.8141	um	Spot	Position	62	1000005527	28388
15.7169	16.3611	12.2263	um	Spot	Position	62	1000005531	28389
15.2591	17.3205	12.2735	um	Spot	Position	62	1000005529	28390
16.9363	18.4312	12.2512	um	Spot	Position	62	1000005701	28391
16.0618	13.4244	12.4802	um	Spot	Position	62	1000005392	28392
15.8673	15.2546	12.4218	um	Spot	Position	62	1000005530	28393
17.1082	16.6457	12.508	um	Spot	Position	62	1000005610	28394
18.4045	17.3569	12.4487	um	Spot	Position	62	1000005608	28395
18.7267	18.3113	12.4323	um	Spot	Position	62	1000005612	28396
17.4735	18.8265	12.462	um	Spot	Position	62	1000005282	28397
15.9289	17.2888	12.6732	um	Spot	Position	62	1000005532	28398
17.6554	17.4279	12.6737	um	Spot	Position	62	1000005264	28399
19.0591	19.1637	12.8022	um	Spot	Position	62	1000005702	28400
16.4177	16.5083	12.8896	um	Spot	Position	62	1000004789	28401
14.5411	18.2521	12.9869	um	Spot	Position	62	1000004941	28402
12.891	14.8226	13.0805	um	Spot	Position	62	1000005554	28403
17.9538	15.9843	13.0848	um	Spot	Position	62	1000005449	28404
19.0552	16.7542	13.169	um	Spot	Position	62	1000004686	28405
16.0363	17.5986	13.1365	um	Spot	Position	62	1000005613	28406
14.0994	17.6279	13.0792	um	Spot	Position	62	1000005703	28407
13.0443	18.8263	13.2038	um	Spot	Position	62	1000005370	28408
18.1369	19.1056	13.1457	um	Spot	Position	62	1000005704	28409
13.5841	14.5046	13.3016	um	Spot	Position	62	1000005615	28410
14.7894	15.6273	13.3437	um	Spot	Position	62	1000005555	28411
17.6778	16.4944	13.3806	um	Spot	Position	62	1000005450	28412
14.5372	16.5438	13.3381	um	Spot	Position	62	1000005204	28413
15.2694	16.5271	13.3606	um	Spot	Position	62	1000005451	28414
18.684	16.9475	13.384	um	Spot	Position	62	1000005616	28415
14.0964	17.2262	13.2671	um	Spot	Position	62	1000005393	28416
15.8766	18.4534	13.3519	um	Spot	Position	62	1000004841	28417
14.0073	18.7654	13.321	um	Spot	Position	62	1000005460	28418
17.2667	19.1369	13.2978	um	Spot	Position	62	1000005618	28419
13.2005	13.5779	13.549	um	Spot	Position	62	1000005477	28420
17.14	15.2221	13.583	um	Spot	Position	62	1000005705	28421
13.7909	15.973	13.5351	um	Spot	Position	62	1000005617	28422
16.7451	16.1367	13.5761	um	Spot	Position	62	1000005024	28423
15.4711	17.3898	13.5588	um	Spot	Position	62	1000005556	28424
13.4691	12.8894	13.773	um	Spot	Position	62	1000005215	28425
14.8161	12.9429	13.8066	um	Spot	Position	62	1000005302	28426
19.0609	18.6149	13.8083	um	Spot	Position	62	1000005494	28427
14.8357	18.9164	13.752	um	Spot	Position	62	1000005538	28428
19.301	17.0329	12.452	um	Spot	Position	62	1000005611	28429
20.5594	19.1298	12.3845	um	Spot	Position	62	1000005534	28430
19.8399	17.0731	13.3614	um	Spot	Position	62	1000005706	28431
20.0795	17.8521	13.7761	um	Spot	Position	62	1000005707	28432
18.6788	19.5794	9.70973	um	Spot	Position	62	1000005272	28433
14.5455	22.132	10.0608	um	Spot	Position	62	1000005271	28434
17.2686	22.632	10.2854	um	Spot	Position	62	1000005373	28435
16.0311	24.1949	10.4886	um	Spot	Position	62	1000005183	28436
17.8135	22.0257	10.9266	um	Spot	Position	62	1000005276	28437
13.3781	20.1831	11.3661	um	Spot	Position	62	1000005448	28438
18.5803	20.8684	11.3637	um	Spot	Position	62	1000005535	28439
18.2242	19.6279	11.5741	um	Spot	Position	62	1000005619	28440
16.2243	19.9904	12.0753	um	Spot	Position	62	1000005270	28441
18.8299	20.7576	12.0353	um	Spot	Position	62	1000005708	28442
18.3246	20.9344	12.1361	um	Spot	Position	62	1000005278	28443
16.1529	24.7472	12.0668	um	Spot	Position	62	1000004925	28444
18.3063	19.2934	12.3579	um	Spot	Position	62	1000005609	28445
15.6965	20.6408	12.2465	um	Spot	Position	62	1000004847	28446
17.8764	20.7301	12.3499	um	Spot	Position	62	1000005709	28447
14.9312	21.5867	12.2601	um	Spot	Position	62	1000005620	28448
15.4726	19.5673	12.4634	um	Spot	Position	62	1000005080	28449
16.2949	19.9239	12.4723	um	Spot	Position	62	1000005279	28450
18.5018	21.0538	12.5705	um	Spot	Position	62	1000005453	28451
14.7639	20.1695	12.6946	um	Spot	Position	62	1000005283	28452
18.0542	20.1487	12.6693	um	Spot	Position	62	1000005456	28453
14.8547	21.3715	12.7972	um	Spot	Position	62	1000005710	28454
13.9566	21.014	12.9261	um	Spot	Position	62	1000005455	28455
16.6378	21.046	13.0068	um	Spot	Position	62	1000005711	28456
17.5275	21.2704	12.8814	um	Spot	Position	62	1000005375	28457
15.7045	21.6259	12.9019	um	Spot	Position	62	1000005537	28458
14.7206	21.8645	12.8898	um	Spot	Position	62	1000005457	28459
17.5066	23.725	12.9983	um	Spot	Position	62	1000005465	28460
13.8749	25.1602	12.9218	um	Spot	Position	62	1000005536	28461
17.352	20.0602	13.0611	um	Spot	Position	62	1000005621	28462
19.0276	21.3586	13.1404	um	Spot	Position	62	1000005540	28463
17.2529	22.0229	13.1418	um	Spot	Position	62	1000005377	28464
14.3733	23.1659	13.0774	um	Spot	Position	62	1000005712	28465
16.0735	25.22	13.0668	um	Spot	Position	62	1000005466	28466
14.8389	21.365	13.268	um	Spot	Position	62	1000004923	28467
14.166	22.0191	13.3802	um	Spot	Position	62	1000005623	28468
15.538	22.8403	13.2562	um	Spot	Position	62	1000005376	28469
17.1164	24.9984	13.419	um	Spot	Position	62	1000004891	28470
14.7947	19.6734	13.6412	um	Spot	Position	62	1000005661	28471
17.9596	19.658	13.5577	um	Spot	Position	62	1000005614	28472
16.7737	19.7668	13.6336	um	Spot	Position	62	1000005622	28473
13.9857	20.0394	13.5197	um	Spot	Position	62	1000005463	28474
19.1888	22.5538	13.567	um	Spot	Position	62	1000005713	28475
18.2313	19.2194	13.7212	um	Spot	Position	62	1000005714	28476
18.0629	20.2113	13.8218	um	Spot	Position	62	1000005474	28477
16.6119	20.3373	13.839	um	Spot	Position	62	1000005715	28478
17.4405	20.3399	13.771	um	Spot	Position	62	1000005716	28479
18.4706	20.8815	13.7782	um	Spot	Position	62	1000005586	28480
15.9538	20.9543	13.8376	um	Spot	Position	62	1000005500	28481
16.5002	22.5968	13.6784	um	Spot	Position	62	1000005717	28482
19.2822	19.2355	9.78315	um	Spot	Position	62	1000005539	28483
19.613	20.4227	13.1334	um	Spot	Position	62	1000005624	28484
21.0335	21.3973	13.1198	um	Spot	Position	62	1000005440	28485
19.253	23.7029	13.1365	um	Spot	Position	62	1000005054	28486
20.3938	19.9119	13.5979	um	Spot	Position	62	1000005718	28487
21.2606	23.2085	13.6476	um	Spot	Position	62	1000005378	28488
21.4211	19.7714	13.6906	um	Spot	Position	62	1000005354	28489
12.5416	12.2542	16.6455	um	Spot	Position	62	1000005625	28490
14.7955	12.559	14.2087	um	Spot	Position	62	1000005719	28491
13.9622	11.3319	14.374	um	Spot	Position	62	1000005212	28492
14.1489	11.0218	14.8382	um	Spot	Position	62	1000005542	28493
14.5644	12.7196	15.0642	um	Spot	Position	62	1000005720	28494
12.4562	17.3487	13.9901	um	Spot	Position	62	1000005473	28495
11.2071	15.4332	14.2984	um	Spot	Position	62	1000005545	28496
12.5876	16.4575	14.2108	um	Spot	Position	62	1000005543	28497
12.0936	18.7986	14.276	um	Spot	Position	62	1000005721	28498
11.6508	13.8031	14.5132	um	Spot	Position	62	1000005722	28499
11.9912	15.5646	14.4728	um	Spot	Position	62	1000005723	28500
12.6367	16.9277	14.689	um	Spot	Position	62	1000005626	28501
12.492	17.9411	14.6793	um	Spot	Position	62	1000005724	28502
10.9325	18.9859	14.6472	um	Spot	Position	62	1000005467	28503
11.5239	16.9332	14.8147	um	Spot	Position	62	1000005546	28504
12.5259	17.4946	14.8035	um	Spot	Position	62	1000005549	28505
11.9456	18.9587	14.8558	um	Spot	Position	62	1000005548	28506
12.2133	18.2145	15.107	um	Spot	Position	62	1000005383	28507
12.3714	15.4451	15.3428	um	Spot	Position	62	1000005318	28508
11.7588	14.1858	15.4932	um	Spot	Position	62	1000005547	28509
12.5314	14.3652	15.431	um	Spot	Position	62	1000004504	28510
12.2785	16.4254	15.4927	um	Spot	Position	62	1000005291	28511
10.4763	16.7459	15.4541	um	Spot	Position	62	1000005385	28512
12.5112	17.497	15.9216	um	Spot	Position	62	1000005627	28513
11.1345	18.6877	15.9901	um	Spot	Position	62	1000005194	28514
12.7547	18.781	15.9936	um	Spot	Position	62	1000005725	28515
12.2541	13.8364	16.2208	um	Spot	Position	62	1000005726	28516
12.7167	15.0763	16.1583	um	Spot	Position	62	1000005481	28517
12.4438	15.4613	16.0671	um	Spot	Position	62	1000005384	28518
10.9633	17.7208	16.1404	um	Spot	Position	62	1000005233	28519
9.90624	13.9856	16.4576	um	Spot	Position	62	1000005295	28520
11.8569	18.2661	16.3593	um	Spot	Position	62	1000005386	28521
12.7925	13.2312	17.0155	um	Spot	Position	62	1000005406	28522
11.451	14.0716	17.0728	um	Spot	Position	62	1000004853	28523
10.3321	14.4341	16.9691	um	Spot	Position	62	1000005552	28524
12.3321	16.0016	16.9933	um	Spot	Position	62	1000005727	28525
10.577	16.5946	17.0413	um	Spot	Position	62	1000005387	28526
12.5064	16.6652	17.3298	um	Spot	Position	62	1000005551	28527
10.9908	17.4685	17.2752	um	Spot	Position	62	1000005388	28528
12.6924	18.1879	17.2906	um	Spot	Position	62	1000005728	28529
11.8323	12.8738	17.4677	um	Spot	Position	62	1000005389	28530
12.7344	15.6865	17.7082	um	Spot	Position	62	1000005553	28531
12.165	18.4517	17.7506	um	Spot	Position	62	1000005199	28532
11.3744	18.8755	17.9988	um	Spot	Position	62	1000005630	28533
12.7732	16.2554	18.4947	um	Spot	Position	62	1000005729	28534
12.2453	16.9781	18.5959	um	Spot	Position	62	1000005629	28535
11.2832	18.6971	18.6075	um	Spot	Position	62	1000005628	28536
11.3801	15.8712	19.3001	um	Spot	Position	62	1000005019	28537
12.0723	17.8499	19.2706	um	Spot	Position	62	1000005391	28538
11.1253	17.116	19.692	um	Spot	Position	62	1000005102	28539
12.7133	14.1111	20.2783	um	Spot	Position	62	1000005299	28540
14.379	15.4555	14.0994	um	Spot	Position	62	1000005634	28541
13.3587	18.8829	13.9205	um	Spot	Position	62	1000005557	28542
16.0324	15.0317	14.1694	um	Spot	Position	62	1000005631	28543
16.9532	15.2488	14.1747	um	Spot	Position	62	1000005632	28544
15.3728	15.3806	14.2593	um	Spot	Position	62	1000005635	28545
16.9774	15.9047	14.1683	um	Spot	Position	62	1000005533	28546
16.162	16.8085	14.1523	um	Spot	Position	62	1000005633	28547
13.8301	17.6902	14.2121	um	Spot	Position	62	1000005117	28548
18.4414	18.7213	14.1197	um	Spot	Position	62	1000005663	28549
18.2662	19.0869	14.1969	um	Spot	Position	62	1000005730	28550
15.0912	19.1541	14.2119	um	Spot	Position	62	1000005206	28551
15.1991	14.7706	14.4524	um	Spot	Position	62	1000005304	28552
18.4291	15.8084	14.3605	um	Spot	Position	62	1000005478	28553
16.025	16.1226	14.3568	um	Spot	Position	62	1000005731	28554
17.2057	16.392	14.4723	um	Spot	Position	62	1000005732	28555
13.9647	13.8687	14.6739	um	Spot	Position	62	1000004858	28556
13.2406	14.2246	14.6503	um	Spot	Position	62	1000005733	28557
14.065	16.0515	14.5783	um	Spot	Position	62	1000005309	28558
18.3591	16.7937	14.6016	um	Spot	Position	62	1000005734	28559
19.0325	19.0801	14.6613	um	Spot	Position	62	1000005060	28560
17.5494	14.5089	14.8005	um	Spot	Position	62	1000005209	28561
13.5746	14.6759	14.8651	um	Spot	Position	62	1000005735	28562
12.9326	15.0767	14.9264	um	Spot	Position	62	1000005638	28563
13.2057	15.6677	14.9429	um	Spot	Position	62	1000005736	28564
16.1813	15.6697	14.8344	um	Spot	Position	62	1000005558	28565
13.9646	16.6739	14.7927	um	Spot	Position	62	1000005210	28566
17.1015	19.1332	14.8757	um	Spot	Position	62	1000005394	28567
15.611	14.4206	15.0677	um	Spot	Position	62	1000005560	28568
14.4544	14.6504	15.1102	um	Spot	Position	62	1000005559	28569
15.9591	15.5021	15.0866	um	Spot	Position	62	1000005396	28570
13.0905	16.7774	15.11	um	Spot	Position	62	1000005636	28571
17.8746	17.0555	15.0652	um	Spot	Position	62	1000005399	28572
16.6582	18.2438	15.0426	um	Spot	Position	62	1000005637	28573
14.9538	18.9835	15.0816	um	Spot	Position	62	1000005501	28574
14.9169	13.6236	15.2048	um	Spot	Position	62	1000005488	28575
13.5077	14.5697	15.3083	um	Spot	Position	62	1000005316	28576
17.4263	15.0093	15.271	um	Spot	Position	62	1000005476	28577
17.1064	15.2596	15.3872	um	Spot	Position	62	1000005484	28578
15.6252	18.7296	15.2976	um	Spot	Position	62	1000005485	28579
13.9768	12.8616	15.4735	um	Spot	Position	62	1000005404	28580
13.766	17.5972	15.5169	um	Spot	Position	62	1000005639	28581
14.3743	18.4048	15.5004	um	Spot	Position	62	1000005115	28582
16.6193	14.1266	15.6515	um	Spot	Position	62	1000005317	28583
14.3335	14.4201	15.7462	um	Spot	Position	62	1000005643	28584
15.1918	15.7029	15.6852	um	Spot	Position	62	1000005562	28585
15.4251	16.0611	15.7235	um	Spot	Position	62	1000005561	28586
18.4373	17.6662	15.8304	um	Spot	Position	62	1000005482	28587
18.9733	17.7509	15.7109	um	Spot	Position	62	1000005563	28588
18.3453	13.6462	16.0101	um	Spot	Position	62	1000005564	28589
15.5637	14.1938	15.9456	um	Spot	Position	62	1000005640	28590
13.1275	14.6554	15.9294	um	Spot	Position	62	1000005401	28591
16.7677	14.6301	15.9314	um	Spot	Position	62	1000005491	28592
17.401	18.7549	16.0033	um	Spot	Position	62	1000005737	28593
18.8526	14.769	16.1091	um	Spot	Position	62	1000005565	28594
15.1403	16.7321	16.2012	um	Spot	Position	62	1000005642	28595
13.5721	14.3689	16.3688	um	Spot	Position	62	1000005403	28596
13.9984	14.7544	16.3797	um	Spot	Position	62	1000005641	28597
17.4234	13.8644	16.7004	um	Spot	Position	62	1000005315	28598
15.2781	15.6872	16.7829	um	Spot	Position	62	1000005567	28599
13.1963	15.7414	16.8488	um	Spot	Position	62	1000005566	28600
13.296	16.5362	16.8126	um	Spot	Position	62	1000005644	28601
16.1484	18.2821	16.7905	um	Spot	Position	62	1000005490	28602
14.6113	18.4643	16.8169	um	Spot	Position	62	1000004889	28603
13.283	13.7605	16.9762	um	Spot	Position	62	1000005645	28604
13.1501	18.8799	17.0221	um	Spot	Position	62	1000005646	28605
15.1555	14.2111	17.2496	um	Spot	Position	62	1000005568	28606
14.8007	14.7331	17.3097	um	Spot	Position	62	1000005492	28607
14.2407	18.5152	17.2893	um	Spot	Position	62	1000005648	28608
13.0765	14.3432	17.5179	um	Spot	Position	62	1000005647	28609
15.4955	17.6141	17.4166	um	Spot	Position	62	1000005219	28610
16.8476	18.9917	17.472	um	Spot	Position	62	1000005436	28611
16.4661	19.0858	17.5582	um	Spot	Position	62	1000005738	28612
13.7873	19.1311	17.4317	um	Spot	Position	62	1000005570	28613
13.6581	14.7551	17.6244	um	Spot	Position	62	1000005739	28614
17.1238	15.7396	17.6682	um	Spot	Position	62	1000005649	28615
15.621	14.3482	17.859	um	Spot	Position	62	1000005740	28616
17.3367	14.5161	17.9967	um	Spot	Position	62	1000005221	28617
13.4198	13.2011	18.1332	um	Spot	Position	62	1000005741	28618
17.6941	15.4566	18.1226	um	Spot	Position	62	1000005742	28619
15.6202	16.4125	18.1246	um	Spot	Position	62	1000005573	28620
13.8374	16.5225	18.1576	um	Spot	Position	62	1000005651	28621
13.9062	17.4883	18.1004	um	Spot	Position	62	1000005575	28622
16.4442	18.9119	18.0603	um	Spot	Position	62	1000005574	28623
17.3717	14.5732	18.3171	um	Spot	Position	62	1000005650	28624
13.5501	15.1849	18.3917	um	Spot	Position	62	1000005569	28625
13.3063	16.1404	18.3423	um	Spot	Position	62	1000005652	28626
15.0881	18.7525	18.4008	um	Spot	Position	62	1000005743	28627
14.9643	15.7744	18.4971	um	Spot	Position	62	1000005572	28628
13.0619	17.4044	18.7669	um	Spot	Position	62	1000005201	28629
15.3709	18.8378	18.8075	um	Spot	Position	62	1000005226	28630
15.5255	19.0769	18.7594	um	Spot	Position	62	1000005599	28631
14.5509	17.8857	18.9584	um	Spot	Position	62	1000005653	28632
13.6308	16.1371	19.2305	um	Spot	Position	62	1000005577	28633
15.819	19.196	19.2334	um	Spot	Position	62	1000005683	28634
12.9707	18.1606	19.4343	um	Spot	Position	62	1000005744	28635
14.1602	18.2427	19.6043	um	Spot	Position	62	1000005578	28636
13.6403	17.7721	19.7985	um	Spot	Position	62	1000005576	28637
15.5029	14.4484	20.2878	um	Spot	Position	62	1000005222	28638
21.1721	18.8406	13.9674	um	Spot	Position	62	1000005160	28639
20.3072	16.5337	14.2482	um	Spot	Position	62	1000005479	28640
19.341	16.2203	14.4989	um	Spot	Position	62	1000005493	28641
19.5574	17.2799	14.3455	um	Spot	Position	62	1000005745	28642
20.7844	17.6332	14.3787	um	Spot	Position	62	1000005230	28643
20.2398	18.5801	14.4593	um	Spot	Position	62	1000005654	28644
20.3464	16.6759	14.5844	um	Spot	Position	62	1000005232	28645
19.4918	18.2465	14.6672	um	Spot	Position	62	1000005087	28646
19.9545	16.2573	14.9461	um	Spot	Position	62	1000005746	28647
20.2451	16.7257	15.0912	um	Spot	Position	62	1000005747	28648
20.2943	16.6738	17.0121	um	Spot	Position	62	1000005655	28649
19.4406	18.7765	17.0295	um	Spot	Position	62	1000005579	28650
19.84	17.0157	19.8369	um	Spot	Position	62	1000005495	28651
12.3902	24.7675	14.1647	um	Spot	Position	62	1000004815	28652
11.7186	22.7098	14.4274	um	Spot	Position	62	1000005748	28653
12.5809	23.0135	14.4411	um	Spot	Position	62	1000005507	28654
12.5509	20.3729	14.5961	um	Spot	Position	62	1000005419	28655
12.0513	19.4522	14.8898	um	Spot	Position	62	1000005749	28656
12.552	20.7534	14.9401	um	Spot	Position	62	1000005656	28657
12.7678	21.173	14.994	um	Spot	Position	62	1000005750	28658
12.7889	19.3505	15.6742	um	Spot	Position	62	1000005657	28659
10.8177	19.4554	15.7935	um	Spot	Position	62	1000005550	28660
12.251	19.621	16.3515	um	Spot	Position	62	1000005581	28661
12.5654	21.3666	16.4706	um	Spot	Position	62	1000005751	28662
11.9477	20.1662	16.5569	um	Spot	Position	62	1000005329	28663
11.6518	21.2916	17.4804	um	Spot	Position	62	1000005234	28664
12.5781	21.1508	17.5972	um	Spot	Position	62	1000005499	28665
12.2609	20.3658	17.9037	um	Spot	Position	62	1000005131	28666
12.5913	22.3417	17.918	um	Spot	Position	62	1000005516	28667
11.1224	22.6411	17.9864	um	Spot	Position	62	1000005658	28668
11.5858	20.0431	18.3588	um	Spot	Position	62	1000005471	28669
12.1261	21.2487	18.3422	um	Spot	Position	62	1000005659	28670
9.37794	19.8241	18.6779	um	Spot	Position	62	1000005583	28671
11.9016	19.2866	19.0165	um	Spot	Position	62	1000005498	28672
12.6773	20.802	19.0088	um	Spot	Position	62	1000005600	28673
12.2521	19.5067	19.4154	um	Spot	Position	62	1000005660	28674
12.5549	20.6201	19.3542	um	Spot	Position	62	1000005134	28675
19.0627	20.3424	14.0696	um	Spot	Position	62	1000005664	28676
14.7072	21.1764	13.9531	um	Spot	Position	62	1000005503	28677
19.1044	21.1415	14.0336	um	Spot	Position	62	1000005521	28678
14.6666	24.394	14.0477	um	Spot	Position	62	1000005752	28679
13.059	19.5115	14.3015	um	Spot	Position	62	1000005580	28680
14.1099	20.808	14.1772	um	Spot	Position	62	1000005584	28681
18.1598	21.0177	14.1966	um	Spot	Position	62	1000005665	28682
13.235	21.3779	14.2826	um	Spot	Position	62	1000005502	28683
18.7613	21.7554	14.3104	um	Spot	Position	62	1000005068	28684
15.2973	22.2536	14.2469	um	Spot	Position	62	1000005585	28685
14.153	22.4359	14.2517	um	Spot	Position	62	1000005587	28686
16.9214	22.4338	14.1662	um	Spot	Position	62	1000005238	28687
19.1687	22.6849	14.2157	um	Spot	Position	62	1000005687	28688
16.1744	22.8531	14.229	um	Spot	Position	62	1000005667	28689
16.4205	21.3375	14.3775	um	Spot	Position	62	1000005662	28690
14.9504	21.4037	14.427	um	Spot	Position	62	1000005666	28691
16.0879	20.3986	14.6982	um	Spot	Position	62	1000004568	28692
17.3962	21.7477	14.6219	um	Spot	Position	62	1000005506	28693
14.8728	22.2748	14.7064	um	Spot	Position	62	1000005339	28694
13.3779	22.5469	14.7009	um	Spot	Position	62	1000005136	28695
16.1401	22.6653	14.6133	um	Spot	Position	62	1000005753	28696
17.8948	22.9234	14.601	um	Spot	Position	62	1000005754	28697
17.1455	23.9931	14.6488	um	Spot	Position	62	1000005669	28698
18.4776	20.7502	14.8921	um	Spot	Position	62	1000005509	28699
16.6895	20.8332	14.8757	um	Spot	Position	62	1000005505	28700
16.9995	21.6141	14.9358	um	Spot	Position	62	1000005755	28701
13.7513	23.2365	14.7931	um	Spot	Position	62	1000005668	28702
15.9039	23.7626	14.8689	um	Spot	Position	62	1000005508	28703
17.8341	22.5794	15.1366	um	Spot	Position	62	1000005588	28704
13.6934	25.5079	15.0004	um	Spot	Position	62	1000005698	28705
16.6521	19.5787	15.3843	um	Spot	Position	62	1000005670	28706
16.3956	20.241	15.2829	um	Spot	Position	62	1000005756	28707
18.2713	23.936	15.2173	um	Spot	Position	62	1000005757	28708
15.0176	24.6051	15.2758	um	Spot	Position	62	1000005589	28709
15.1601	19.7333	15.4283	um	Spot	Position	62	1000005758	28710
18.4184	20.4756	15.5358	um	Spot	Position	62	1000005759	28711
16.1329	21.4732	15.5087	um	Spot	Position	62	1000005760	28712
15.2364	21.6171	15.4815	um	Spot	Position	62	1000005430	28713
16.863	23.9721	15.5117	um	Spot	Position	62	1000005761	28714
17.9881	19.6206	15.7697	um	Spot	Position	62	1000005593	28715
13.5902	21.3507	15.8408	um	Spot	Position	62	1000005144	28716
14.5372	21.6747	15.6969	um	Spot	Position	62	1000005511	28717
17.1461	22.8379	15.6483	um	Spot	Position	62	1000005592	28718
18.5088	23.0159	15.7113	um	Spot	Position	62	1000005673	28719
18.7867	23.6226	15.7809	um	Spot	Position	62	1000005762	28720
18.3192	24.0225	15.7437	um	Spot	Position	62	1000005671	28721
15.2581	19.775	15.8755	um	Spot	Position	62	1000005429	28722
18.171	21.9385	15.9514	um	Spot	Position	62	1000005675	28723
16.7129	22.2644	15.8714	um	Spot	Position	62	1000005672	28724
14.2663	22.4469	15.9088	um	Spot	Position	62	1000005590	28725
14.7254	22.8738	15.9717	um	Spot	Position	62	1000005346	28726
17.6714	24.2217	15.9941	um	Spot	Position	62	1000005677	28727
13.3769	19.7989	16.2151	um	Spot	Position	62	1000005591	28728
15.6011	20.4683	16.0911	um	Spot	Position	62	1000005763	28729
18.9503	23.5985	16.1554	um	Spot	Position	62	1000005347	28730
16.3175	23.768	16.1483	um	Spot	Position	62	1000005764	28731
19.0336	21.7486	16.2946	um	Spot	Position	62	1000005674	28732
17.3239	22.2848	16.3977	um	Spot	Position	62	1000005678	28733
14.6094	23.7843	16.3597	um	Spot	Position	62	1000005243	28734
12.8334	20.0133	16.5081	um	Spot	Position	62	1000005582	28735
13.3049	22.4933	16.642	um	Spot	Position	62	1000005059	28736
16.8986	24.1387	16.5966	um	Spot	Position	62	1000005676	28737
18.8377	24.1297	16.5146	um	Spot	Position	62	1000005345	28738
14.8703	19.3705	16.8222	um	Spot	Position	62	1000005571	28739
18.3387	23.6613	16.9222	um	Spot	Position	62	1000005594	28740
16.0135	24.3008	16.8508	um	Spot	Position	62	1000005595	28741
14.7679	21.7702	17.0869	um	Spot	Position	62	1000005765	28742
14.0288	22.3483	16.9963	um	Spot	Position	62	1000005596	28743
19.0704	25.3443	17.0392	um	Spot	Position	62	1000005362	28744
19.0478	22.6834	17.2562	um	Spot	Position	62	1000005680	28745
19.0897	23.8489	17.2116	um	Spot	Position	62	1000005696	28746
13.2801	20.9696	17.5631	um	Spot	Position	62	1000005438	28747
16.1805	21.6161	17.5628	um	Spot	Position	62	1000005766	28748
19.135	23.544	17.4496	um	Spot	Position	62	1000005767	28749
16.5992	23.6776	17.603	um	Spot	Position	62	1000005435	28750
17.6346	23.9358	17.6798	um	Spot	Position	62	1000005679	28751
18.9202	24.6019	17.7068	um	Spot	Position	62	1000005597	28752
13.3351	20.0258	17.8107	um	Spot	Position	62	1000005768	28753
13.3401	22.62	17.8828	um	Spot	Position	62	1000005437	28754
13.8502	20.4953	18.1073	um	Spot	Position	62	1000005250	28755
16.8574	22.9228	18.1163	um	Spot	Position	62	1000005682	28756
13.4647	21.9707	18.4253	um	Spot	Position	62	1000005598	28757
17.454	22.8677	18.3597	um	Spot	Position	62	1000005769	28758
14.8964	23.8386	18.3282	um	Spot	Position	62	1000005514	28759
12.9133	22.0583	18.5244	um	Spot	Position	62	1000005770	28760
15.5652	22.1113	18.5706	um	Spot	Position	62	1000004989	28761
17.0153	23.7222	18.4739	um	Spot	Position	62	1000005254	28762
12.911	20.043	18.6892	um	Spot	Position	62	1000005771	28763
13.7413	21.9699	19.0018	um	Spot	Position	62	1000005517	28764
15.4169	20.0737	19.6503	um	Spot	Position	62	1000005601	28765
15.014	21.0466	19.5719	um	Spot	Position	62	1000005684	28766
13.3499	21.2757	19.6398	um	Spot	Position	62	1000005685	28767
13.2708	19.532	19.9308	um	Spot	Position	62	1000005472	28768
15.4605	19.9717	20.0951	um	Spot	Position	62	1000005520	28769
12.9219	22.0452	20.2499	um	Spot	Position	62	1000005519	28770
15.6312	22.4217	20.4719	um	Spot	Position	62	1000005772	28771
20.3687	19.9165	13.9906	um	Spot	Position	62	1000005541	28772
20.0708	20.7725	14.0646	um	Spot	Position	62	1000005441	28773
20.3388	21.7361	14.0444	um	Spot	Position	62	1000005689	28774
20.6673	23.9174	13.9365	um	Spot	Position	62	1000005259	28775
19.6749	20.2372	14.2789	um	Spot	Position	62	1000005688	28776
20.638	20.7437	14.2635	um	Spot	Position	62	1000005686	28777
19.9934	24.9848	14.2147	um	Spot	Position	62	1000005690	28778
21.1588	21.6023	14.5903	um	Spot	Position	62	1000005773	28779
20.5298	23.3816	14.676	um	Spot	Position	62	1000005522	28780
19.9232	22.8072	14.778	um	Spot	Position	62	1000005691	28781
19.3185	24.0475	14.7811	um	Spot	Position	62	1000005774	28782
20.197	19.9531	14.9999	um	Spot	Position	62	1000005356	28783
19.3267	19.5176	15.296	um	Spot	Position	62	1000005602	28784
20.5245	21.0112	15.2993	um	Spot	Position	62	1000005442	28785
20.3784	20.8678	15.502	um	Spot	Position	62	1000005604	28786
20.3913	22.1139	15.4266	um	Spot	Position	62	1000005439	28787
19.5115	22.7833	15.5938	um	Spot	Position	62	1000005445	28788
19.4181	25.1551	15.4861	um	Spot	Position	62	1000005603	28789
22.1506	23.207	15.7238	um	Spot	Position	62	1000005260	28790
19.3138	23.3563	15.7423	um	Spot	Position	62	1000005693	28791
19.9732	23.5202	15.6686	um	Spot	Position	62	1000005775	28792
20.7408	19.7621	16.0256	um	Spot	Position	62	1000005692	28793
22.253	19.8948	16.0341	um	Spot	Position	62	1000005694	28794
19.9229	20.5957	15.8609	um	Spot	Position	62	1000005359	28795
19.5789	23.5635	16.3811	um	Spot	Position	62	1000005605	28796
19.394	23.7433	16.8995	um	Spot	Position	62	1000005695	28797
19.4879	24.372	16.8312	um	Spot	Position	62	1000005606	28798
20.125	22.7198	17.0796	um	Spot	Position	62	1000005776	28799
19.7259	23.2451	17.4729	um	Spot	Position	62	1000005697	28800
19.9756	19.6222	17.6289	um	Spot	Position	62	1000005071	28801
21.0424	19.6454	17.8923	um	Spot	Position	62	1000005523	28802
22.4492	23.4467	17.865	um	Spot	Position	62	1000005447	28803
19.465	23.6575	17.9528	um	Spot	Position	62	1000005681	28804
20.0963	22.0633	18.956	um	Spot	Position	62	1000005261	28805
14.0731	26.1632	14.4757	um	Spot	Position	62	1000004892	28806
14.0013	26.5824	14.4577	um	Spot	Position	62	1000005607	28807
16.8618	26.0063	19.2503	um	Spot	Position	62	1000005518	28808
11.4782	12.321	11.7773	um	Spot	Position	63	1000005263	28809
16.0857	11.6766	13.3577	um	Spot	Position	63	1000005301	28810
13.4955	12.6495	13.4966	um	Spot	Position	63	1000005215	28811
12.7682	14.8707	12.9082	um	Spot	Position	63	1000005554	28812
11.1938	14.6876	13.3258	um	Spot	Position	63	1000005381	28813
12.5681	17.4	13.6315	um	Spot	Position	63	1000005777	28814
12.3448	14.7837	13.777	um	Spot	Position	63	1000005382	28815
12.2753	15.8475	13.7456	um	Spot	Position	63	1000005544	28816
19.1882	19.1152	9.61874	um	Spot	Position	63	1000005539	28817
18.8189	18.4697	10.2206	um	Spot	Position	63	1000005524	28818
15.9537	16.5392	10.6821	um	Spot	Position	63	1000005778	28819
15.5302	14.9656	11.1201	um	Spot	Position	63	1000005026	28820
16.8652	16.4593	11.1829	um	Spot	Position	63	1000005165	28821
16.6641	17.0207	11.4916	um	Spot	Position	63	1000005528	28822
18.875	17.2531	11.6079	um	Spot	Position	63	1000005111	28823
17.3858	18.3889	11.5502	um	Spot	Position	63	1000005699	28824
14.1011	19.0536	11.5796	um	Spot	Position	63	1000005700	28825
17.9726	19.0203	11.5253	um	Spot	Position	63	1000005526	28826
16.3415	18.0674	11.8706	um	Spot	Position	63	1000005527	28827
16.5842	18.4566	11.8127	um	Spot	Position	63	1000005525	28828
18.3723	18.0626	12.1929	um	Spot	Position	63	1000005779	28829
15.5594	16.2788	12.196	um	Spot	Position	63	1000005531	28830
17.2112	16.7533	12.2696	um	Spot	Position	63	1000005610	28831
17.2185	18.5622	12.2329	um	Spot	Position	63	1000005701	28832
16.0418	13.1019	12.4543	um	Spot	Position	63	1000005392	28833
15.6149	14.9812	12.4087	um	Spot	Position	63	1000005530	28834
18.4758	17.2947	12.5066	um	Spot	Position	63	1000005608	28835
18.9402	18.3243	12.5307	um	Spot	Position	63	1000005612	28836
16.5372	16.7081	12.6743	um	Spot	Position	63	1000004789	28837
15.3393	17.4755	12.6267	um	Spot	Position	63	1000005780	28838
16.0511	17.4276	12.613	um	Spot	Position	63	1000005532	28839
14.7174	18.5381	12.669	um	Spot	Position	63	1000004941	28840
17.5712	18.8307	12.7181	um	Spot	Position	63	1000005282	28841
13.5601	14.278	12.9642	um	Spot	Position	63	1000005615	28842
17.8622	17.714	12.8541	um	Spot	Position	63	1000005264	28843
16.7364	18.3603	12.8761	um	Spot	Position	63	1000005781	28844
18.7526	19.1275	12.8621	um	Spot	Position	63	1000005702	28845
17.0615	16.346	13.1938	um	Spot	Position	63	1000005782	28846
17.6531	16.4312	13.098	um	Spot	Position	63	1000005450	28847
14.7078	16.7392	13.1572	um	Spot	Position	63	1000005204	28848
14.048	17.1529	13.1386	um	Spot	Position	63	1000005703	28849
15.8481	17.4209	13.1701	um	Spot	Position	63	1000005613	28850
14.1675	17.8533	13.1241	um	Spot	Position	63	1000005393	28851
14.573	18.3632	13.0646	um	Spot	Position	63	1000005783	28852
16.8062	19.024	13.0838	um	Spot	Position	63	1000005618	28853
13.0073	13.6728	13.2524	um	Spot	Position	63	1000005477	28854
14.8618	15.5817	13.3402	um	Spot	Position	63	1000005634	28855
13.7862	16.2518	13.3345	um	Spot	Position	63	1000005617	28856
18.8433	16.9855	13.3632	um	Spot	Position	63	1000005616	28857
13.0436	18.8735	13.2952	um	Spot	Position	63	1000005370	28858
14.0546	18.9481	13.3126	um	Spot	Position	63	1000005460	28859
18.0602	19.0138	13.4105	um	Spot	Position	63	1000005704	28860
15.5251	16.567	13.536	um	Spot	Position	63	1000005784	28861
16.6101	18.5616	13.5153	um	Spot	Position	63	1000005785	28862
18.8751	18.6658	13.5752	um	Spot	Position	63	1000005494	28863
14.3944	19.0057	13.5626	um	Spot	Position	63	1000005786	28864
17.3067	15.2679	13.6973	um	Spot	Position	63	1000005705	28865
17.0663	16.1175	13.6724	um	Spot	Position	63	1000005024	28866
13.2012	17.1928	13.8427	um	Spot	Position	63	1000005787	28867
14.214	18.7878	13.8198	um	Spot	Position	63	1000005788	28868
19.366	17.7165	11.6634	um	Spot	Position	63	1000005267	28869
19.2055	16.9246	12.2431	um	Spot	Position	63	1000005611	28870
19.8577	17.5182	12.6264	um	Spot	Position	63	1000005706	28871
20.5984	18.0278	12.9386	um	Spot	Position	63	1000005789	28872
19.8694	17.5417	13.7722	um	Spot	Position	63	1000005707	28873
14.7959	22.1349	10.0973	um	Spot	Position	63	1000005271	28874
17.2606	22.4742	10.1195	um	Spot	Position	63	1000005373	28875
16.0427	24.046	10.2539	um	Spot	Position	63	1000005183	28876
14.4578	19.4389	10.8026	um	Spot	Position	63	1000005265	28877
18.39	20.9423	11.1851	um	Spot	Position	63	1000005535	28878
18.3599	20.1115	11.4251	um	Spot	Position	63	1000005619	28879
13.448	20.2521	11.3337	um	Spot	Position	63	1000005448	28880
18.6401	20.5526	11.853	um	Spot	Position	63	1000005708	28881
14.7745	21.4688	11.991	um	Spot	Position	63	1000005620	28882
18.5524	19.3632	12.2563	um	Spot	Position	63	1000005609	28883
17.5794	20.4527	12.2322	um	Spot	Position	63	1000005709	28884
15.8082	20.7852	12.2505	um	Spot	Position	63	1000004847	28885
18.3276	20.795	12.2611	um	Spot	Position	63	1000005278	28886
15.5932	19.5695	12.7663	um	Spot	Position	63	1000005080	28887
17.9512	20.0527	12.8011	um	Spot	Position	63	1000005456	28888
14.9845	20.4508	12.7303	um	Spot	Position	63	1000005283	28889
14.3588	21.2033	12.726	um	Spot	Position	63	1000005710	28890
19.0796	22.0032	12.6754	um	Spot	Position	63	1000005790	28891
16.0218	25.1176	12.7444	um	Spot	Position	63	1000005466	28892
13.8682	25.2157	12.634	um	Spot	Position	63	1000005536	28893
14.2686	19.6786	12.9485	um	Spot	Position	63	1000005791	28894
17.2451	19.7929	12.8555	um	Spot	Position	63	1000005621	28895
17.4597	20.9703	12.9336	um	Spot	Position	63	1000005716	28896
15.578	21.472	12.9249	um	Spot	Position	63	1000005537	28897
14.6777	21.8541	12.8137	um	Spot	Position	63	1000005457	28898
14.3896	23.212	12.9516	um	Spot	Position	63	1000005712	28899
15.2391	23.9772	12.9227	um	Spot	Position	63	1000005792	28900
18.4868	21.1403	13.1829	um	Spot	Position	63	1000005586	28901
13.6772	21.313	13.0792	um	Spot	Position	63	1000005455	28902
16.8888	21.463	13.1046	um	Spot	Position	63	1000005711	28903
15.6724	22.9532	13.1482	um	Spot	Position	63	1000005376	28904
16.8251	24.9884	13.0569	um	Spot	Position	63	1000004891	28905
18.0403	20.1958	13.3073	um	Spot	Position	63	1000005793	28906
14.2036	22.2585	13.3144	um	Spot	Position	63	1000005623	28907
16.717	24.3494	13.3249	um	Spot	Position	63	1000005794	28908
17.5625	19.414	13.5445	um	Spot	Position	63	1000005795	28909
14.9903	19.9064	13.5893	um	Spot	Position	63	1000005661	28910
14.001	20.0823	13.6489	um	Spot	Position	63	1000005463	28911
16.342	22.5495	13.5327	um	Spot	Position	63	1000005717	28912
16.4344	19.507	13.701	um	Spot	Position	63	1000005622	28913
18.0334	20.0155	13.7785	um	Spot	Position	63	1000005614	28914
16.6418	20.2318	13.7763	um	Spot	Position	63	1000005715	28915
14.6876	21.0512	13.8632	um	Spot	Position	63	1000005503	28916
18.9385	22.4763	13.7436	um	Spot	Position	63	1000005713	28917
20.8659	19.3237	12.4172	um	Spot	Position	63	1000005534	28918
19.6584	21.1919	12.9743	um	Spot	Position	63	1000005796	28919
21.1865	21.3565	12.8628	um	Spot	Position	63	1000005440	28920
19.5802	20.1075	13.0698	um	Spot	Position	63	1000005624	28921
19.4281	23.7246	13.0869	um	Spot	Position	63	1000005054	28922
19.5935	22.5371	13.372	um	Spot	Position	63	1000005797	28923
20.6914	20.1072	13.5476	um	Spot	Position	63	1000005718	28924
20.894	23.806	13.6495	um	Spot	Position	63	1000005259	28925
20.1214	25.0119	13.7996	um	Spot	Position	63	1000005690	28926
12.2585	11.9206	16.7928	um	Spot	Position	63	1000005625	28927
11.6131	12.678	18.0675	um	Spot	Position	63	1000005798	28928
10.3378	12.7458	18.0869	um	Spot	Position	63	1000005799	28929
14.9446	12.6144	13.9567	um	Spot	Position	63	1000005719	28930
15.1252	12.2751	14.2149	um	Spot	Position	63	1000005800	28931
13.8494	11.0105	14.6196	um	Spot	Position	63	1000005542	28932
14.2576	12.6015	15.103	um	Spot	Position	63	1000005720	28933
12.3354	17.5216	13.9785	um	Spot	Position	63	1000005473	28934
11.4179	14.3335	14.2295	um	Spot	Position	63	1000005801	28935
12.3349	16.0617	14.1516	um	Spot	Position	63	1000005802	28936
12.6423	16.5155	14.1388	um	Spot	Position	63	1000005543	28937
12.1239	18.9808	14.1775	um	Spot	Position	63	1000005721	28938
11.4548	13.5529	14.3804	um	Spot	Position	63	1000005722	28939
10.8907	15.4212	14.4646	um	Spot	Position	63	1000005545	28940
11.6198	15.7824	14.5074	um	Spot	Position	63	1000005723	28941
12.5355	17.2189	14.6039	um	Spot	Position	63	1000005626	28942
12.3996	18.371	14.8776	um	Spot	Position	63	1000005724	28943
11.0162	17.0103	15.1523	um	Spot	Position	63	1000005803	28944
11.2184	14.1963	15.3481	um	Spot	Position	63	1000005547	28945
12.7758	16.9221	15.3481	um	Spot	Position	63	1000005636	28946
12.3523	14.3979	15.4588	um	Spot	Position	63	1000004504	28947
12.1286	16.3598	15.5362	um	Spot	Position	63	1000005291	28948
10.1466	16.9249	15.5143	um	Spot	Position	63	1000005385	28949
12.3705	15.6109	15.8178	um	Spot	Position	63	1000005384	28950
11.5999	14.5412	15.8897	um	Spot	Position	63	1000005804	28951
12.4086	17.7216	15.9235	um	Spot	Position	63	1000005627	28952
12.7695	18.87	16.0039	um	Spot	Position	63	1000005725	28953
10.9081	19.0642	16.0954	um	Spot	Position	63	1000005194	28954
12.7597	15.2202	16.4164	um	Spot	Position	63	1000005481	28955
11.9083	13.6951	16.5381	um	Spot	Position	63	1000005726	28956
9.46707	13.9049	16.6096	um	Spot	Position	63	1000005295	28957
11.8644	18.4748	16.6293	um	Spot	Position	63	1000005386	28958
10.0409	14.5326	16.8072	um	Spot	Position	63	1000005552	28959
12.3045	16.1229	17.0664	um	Spot	Position	63	1000005727	28960
12.6673	13.3918	17.2557	um	Spot	Position	63	1000005406	28961
10.3091	16.6661	17.1716	um	Spot	Position	63	1000005387	28962
12.5677	18.0227	17.2818	um	Spot	Position	63	1000005728	28963
11.1728	14.0123	17.3667	um	Spot	Position	63	1000004853	28964
12.6466	16.7154	17.8337	um	Spot	Position	63	1000005551	28965
12.2163	18.627	17.8944	um	Spot	Position	63	1000005199	28966
12.6588	15.9219	18.0188	um	Spot	Position	63	1000005553	28967
12.7165	16.4323	18.5938	um	Spot	Position	63	1000005729	28968
11.2464	15.9697	19.0797	um	Spot	Position	63	1000005019	28969
12.2139	17.1398	18.9153	um	Spot	Position	63	1000005629	28970
11.0665	18.7996	18.9979	um	Spot	Position	63	1000005628	28971
12.1351	18.2734	19.2672	um	Spot	Position	63	1000005391	28972
10.9714	17.0224	19.8609	um	Spot	Position	63	1000005102	28973
16.3325	15.118	13.934	um	Spot	Position	63	1000005631	28974
13.1394	17.6726	14.0707	um	Spot	Position	63	1000005805	28975
13.7372	17.7054	13.9876	um	Spot	Position	63	1000005117	28976
15.2776	18.7365	13.8906	um	Spot	Position	63	1000005806	28977
18.3738	18.7042	13.9578	um	Spot	Position	63	1000005714	28978
13.5248	19.1633	14.0109	um	Spot	Position	63	1000005557	28979
18.1322	19.1828	14.093	um	Spot	Position	63	1000005730	28980
15.3827	14.73	14.2503	um	Spot	Position	63	1000005807	28981
15.7701	15.3758	14.2566	um	Spot	Position	63	1000005635	28982
13.9926	16.3744	14.2816	um	Spot	Position	63	1000005309	28983
16.1292	16.3578	14.2712	um	Spot	Position	63	1000005731	28984
16.2178	16.7512	14.1605	um	Spot	Position	63	1000005633	28985
13.3478	18.2378	14.1891	um	Spot	Position	63	1000005808	28986
18.8214	18.4321	14.1119	um	Spot	Position	63	1000005663	28987
12.8436	14.2796	14.4532	um	Spot	Position	63	1000005733	28988
16.5466	14.929	14.3907	um	Spot	Position	63	1000005809	28989
13.7187	15.0687	14.4297	um	Spot	Position	63	1000005735	28990
17.033	15.2213	14.3263	um	Spot	Position	63	1000005632	28991
18.5742	15.8878	14.4742	um	Spot	Position	63	1000005478	28992
18.5546	17.1006	14.3867	um	Spot	Position	63	1000005734	28993
17.829	17.5775	14.4715	um	Spot	Position	63	1000005810	28994
14.0437	13.4669	14.576	um	Spot	Position	63	1000004858	28995
15.3528	14.7587	14.6395	um	Spot	Position	63	1000005304	28996
13.103	15.1353	14.6332	um	Spot	Position	63	1000005638	28997
17.4873	16.5255	14.6083	um	Spot	Position	63	1000005732	28998
14.4766	18.6312	14.5881	um	Spot	Position	63	1000005811	28999
18.9965	18.7153	14.6614	um	Spot	Position	63	1000005060	29000
15.1216	13.5854	14.8509	um	Spot	Position	63	1000005488	29001
15.8135	14.5681	14.8744	um	Spot	Position	63	1000005560	29002
13.4587	15.7312	14.8803	um	Spot	Position	63	1000005736	29003
16.5503	18.1678	14.9275	um	Spot	Position	63	1000005637	29004
16.7523	18.9521	14.9254	um	Spot	Position	63	1000005394	29005
14.2047	14.564	15.0697	um	Spot	Position	63	1000005643	29006
17.7708	14.5173	14.9827	um	Spot	Position	63	1000005209	29007
14.7479	14.6716	15.1148	um	Spot	Position	63	1000005559	29008
17.1563	15.2922	15.098	um	Spot	Position	63	1000005812	29009
16.0423	15.7101	15.0402	um	Spot	Position	63	1000005396	29010
16.6989	14.1833	15.3544	um	Spot	Position	63	1000005813	29011
14.8997	18.9521	15.2974	um	Spot	Position	63	1000005501	29012
17.2026	15.3562	15.4775	um	Spot	Position	63	1000005484	29013
15.875	16.7573	15.5131	um	Spot	Position	63	1000005814	29014
16.869	14.0767	15.8144	um	Spot	Position	63	1000005317	29015
13.3509	14.7081	15.6669	um	Spot	Position	63	1000005401	29016
15.2525	15.882	15.7543	um	Spot	Position	63	1000005562	29017
16.1794	16.1404	15.7046	um	Spot	Position	63	1000005815	29018
13.7289	17.6024	15.7128	um	Spot	Position	63	1000005639	29019
14.1504	18.1545	15.7886	um	Spot	Position	63	1000005115	29020
12.9417	13.7543	15.9643	um	Spot	Position	63	1000005816	29021
13.7559	14.0429	15.9019	um	Spot	Position	63	1000005817	29022
15.952	14.4474	15.8812	um	Spot	Position	63	1000005640	29023
13.6359	14.9634	15.9449	um	Spot	Position	63	1000005818	29024
15.6123	16.0501	15.9425	um	Spot	Position	63	1000005561	29025
18.4395	17.5848	15.9286	um	Spot	Position	63	1000005482	29026
17.4853	18.7661	15.9857	um	Spot	Position	63	1000005737	29027
15.8994	18.8368	15.8771	um	Spot	Position	63	1000005819	29028
15.4072	14.0644	16.1172	um	Spot	Position	63	1000005820	29029
15.0651	16.4908	16.1625	um	Spot	Position	63	1000005642	29030
13.6617	14.4667	16.4828	um	Spot	Position	63	1000005403	29031
14.1611	14.8801	16.4222	um	Spot	Position	63	1000005641	29032
13.3845	17.119	16.5311	um	Spot	Position	63	1000005821	29033
18.5947	17.719	16.4944	um	Spot	Position	63	1000005822	29034
17.3772	13.7983	16.8295	um	Spot	Position	63	1000005315	29035
15.3882	15.6292	16.8886	um	Spot	Position	63	1000005567	29036
17.5296	15.9948	16.8513	um	Spot	Position	63	1000005823	29037
13.2549	16.4619	16.8436	um	Spot	Position	63	1000005644	29038
14.6712	18.6635	16.8351	um	Spot	Position	63	1000004889	29039
13.4725	13.5637	16.9507	um	Spot	Position	63	1000005645	29040
14.632	14.2557	17.0263	um	Spot	Position	63	1000005824	29041
13.5635	18.9913	17.0594	um	Spot	Position	63	1000005646	29042
15.3032	14.2343	17.3015	um	Spot	Position	63	1000005568	29043
13.1267	15.3158	17.2596	um	Spot	Position	63	1000005566	29044
14.4401	18.3836	17.2112	um	Spot	Position	63	1000005648	29045
16.483	18.8751	17.2641	um	Spot	Position	63	1000005738	29046
14.8958	14.8811	17.5221	um	Spot	Position	63	1000005492	29047
16.8974	15.7358	17.3712	um	Spot	Position	63	1000005649	29048
12.8012	18.6254	17.4701	um	Spot	Position	63	1000005825	29049
15.7002	14.2797	17.7189	um	Spot	Position	63	1000005740	29050
13.0065	14.5	17.7005	um	Spot	Position	63	1000005647	29051
13.4642	15.1546	18.1114	um	Spot	Position	63	1000005739	29052
17.3942	15.8145	18.0993	um	Spot	Position	63	1000005742	29053
14.0187	17.4915	18.0478	um	Spot	Position	63	1000005575	29054
16.5848	19.1757	18.1881	um	Spot	Position	63	1000005574	29055
17.3719	14.6041	18.3583	um	Spot	Position	63	1000005650	29056
15.348	15.8621	18.3812	um	Spot	Position	63	1000005826	29057
13.4656	16.0647	18.355	um	Spot	Position	63	1000005652	29058
14.0023	16.7167	18.5091	um	Spot	Position	63	1000005651	29059
13.0243	17.7914	18.6457	um	Spot	Position	63	1000005201	29060
15.1423	18.8098	18.5096	um	Spot	Position	63	1000005743	29061
13.5593	19.0956	18.548	um	Spot	Position	63	1000005827	29062
13.4331	13.1828	18.7583	um	Spot	Position	63	1000005741	29063
13.4911	16.0522	18.7832	um	Spot	Position	63	1000005577	29064
14.6941	18.121	18.9528	um	Spot	Position	63	1000005653	29065
15.5531	18.631	19.1915	um	Spot	Position	63	1000005683	29066
14.3648	18.7771	19.4358	um	Spot	Position	63	1000005578	29067
12.8902	18.6532	19.6419	um	Spot	Position	63	1000005744	29068
15.5237	14.3915	20.5075	um	Spot	Position	63	1000005222	29069
19.3211	17.7967	14.056	um	Spot	Position	63	1000005087	29070
19.744	17.268	14.1665	um	Spot	Position	63	1000005745	29071
19.8578	18.4235	14.3172	um	Spot	Position	63	1000005654	29072
19.4244	16.3301	14.4899	um	Spot	Position	63	1000005493	29073
20.3593	16.5625	14.4886	um	Spot	Position	63	1000005747	29074
20.8826	17.8719	14.4911	um	Spot	Position	63	1000005828	29075
19.4526	18.0053	15.0381	um	Spot	Position	63	1000005829	29076
20.2647	16.2454	15.3218	um	Spot	Position	63	1000005746	29077
19.8653	18.6248	15.4324	um	Spot	Position	63	1000005830	29078
20.3096	16.6484	16.9152	um	Spot	Position	63	1000005655	29079
19.5067	18.8626	16.823	um	Spot	Position	63	1000005579	29080
19.8154	16.9428	19.9075	um	Spot	Position	63	1000005495	29081
12.1334	24.6736	14.0098	um	Spot	Position	63	1000004815	29082
10.6931	19.2783	14.4647	um	Spot	Position	63	1000005467	29083
11.2766	22.5357	14.4365	um	Spot	Position	63	1000005748	29084
12.2854	20.6239	14.9435	um	Spot	Position	63	1000005656	29085
12.7091	21.3735	14.8664	um	Spot	Position	63	1000005750	29086
12.1015	19.5653	15.0084	um	Spot	Position	63	1000005749	29087
12.3462	19.7214	16.5369	um	Spot	Position	63	1000005581	29088
12.5174	21.3456	16.888	um	Spot	Position	63	1000005751	29089
11.7156	21.5376	17.5077	um	Spot	Position	63	1000005831	29090
11.3362	19.2864	17.672	um	Spot	Position	63	1000005630	29091
11.8227	19.645	17.7217	um	Spot	Position	63	1000005832	29092
12.2406	20.2724	17.6857	um	Spot	Position	63	1000005131	29093
12.245	21.4203	18.1627	um	Spot	Position	63	1000005659	29094
12.6558	22.3059	18.1074	um	Spot	Position	63	1000005516	29095
10.8354	22.5831	18.1701	um	Spot	Position	63	1000005658	29096
12.3234	20.6384	18.334	um	Spot	Position	63	1000005833	29097
12.7984	22.0298	18.3452	um	Spot	Position	63	1000005770	29098
11.4829	19.91	18.5659	um	Spot	Position	63	1000005471	29099
9.32034	20.0302	18.6007	um	Spot	Position	63	1000005583	29100
12.6502	20.8874	19.0846	um	Spot	Position	63	1000005600	29101
12.1744	19.5909	19.1915	um	Spot	Position	63	1000005498	29102
12.6055	20.7314	19.3883	um	Spot	Position	63	1000005134	29103
12.2076	19.6443	19.5977	um	Spot	Position	63	1000005660	29104
15.4433	19.3399	13.9518	um	Spot	Position	63	1000005206	29105
17.6966	20.5109	13.9197	um	Spot	Position	63	1000005474	29106
15.9291	20.8993	13.9722	um	Spot	Position	63	1000005500	29107
18.8318	20.8744	14.0442	um	Spot	Position	63	1000005521	29108
18.9244	21.8876	14.0547	um	Spot	Position	63	1000005834	29109
14.4343	24.1308	14.0552	um	Spot	Position	63	1000005752	29110
19.0178	19.8983	14.119	um	Spot	Position	63	1000005664	29111
18.084	20.8941	14.2518	um	Spot	Position	63	1000005665	29112
15.035	21.4463	14.3102	um	Spot	Position	63	1000005666	29113
16.7897	22.1254	14.203	um	Spot	Position	63	1000005238	29114
13.9824	22.3899	14.238	um	Spot	Position	63	1000005587	29115
18.9558	22.5165	14.1236	um	Spot	Position	63	1000005687	29116
16.385	23.0137	14.1979	um	Spot	Position	63	1000005667	29117
17.0416	24.1051	14.148	um	Spot	Position	63	1000005669	29118
15.3999	19.4432	14.4327	um	Spot	Position	63	1000005835	29119
13.2502	21.4753	14.4329	um	Spot	Position	63	1000005502	29120
17.139	21.4519	14.5086	um	Spot	Position	63	1000005506	29121
18.8337	21.8293	14.362	um	Spot	Position	63	1000005068	29122
14.6043	22.1502	14.442	um	Spot	Position	63	1000005339	29123
15.815	22.326	14.423	um	Spot	Position	63	1000005753	29124
17.7552	23.1967	14.3858	um	Spot	Position	63	1000005754	29125
15.2405	24.6525	14.5221	um	Spot	Position	63	1000005836	29126
13.4571	22.7547	14.6773	um	Spot	Position	63	1000005136	29127
13.6536	23.2047	14.6263	um	Spot	Position	63	1000005668	29128
17.0998	21.4235	14.8193	um	Spot	Position	63	1000005755	29129
17.7696	22.6511	14.8242	um	Spot	Position	63	1000005588	29130
17.3817	23.6306	14.8095	um	Spot	Position	63	1000005837	29131
16.5133	20.5242	15.1095	um	Spot	Position	63	1000005756	29132
16.2991	21.5376	15.0569	um	Spot	Position	63	1000005662	29133
15.7971	21.9208	14.9967	um	Spot	Position	63	1000005760	29134
15.7726	23.6078	14.9735	um	Spot	Position	63	1000005508	29135
18.054	23.7751	15.1317	um	Spot	Position	63	1000005757	29136
15.2684	21.8056	15.3226	um	Spot	Position	63	1000005430	29137
17.5742	22.2708	15.3029	um	Spot	Position	63	1000005838	29138
16.6888	24.0269	15.3293	um	Spot	Position	63	1000005761	29139
12.9078	19.5882	15.5109	um	Spot	Position	63	1000005657	29140
15.1522	19.6333	15.5275	um	Spot	Position	63	1000005758	29141
16.612	19.6797	15.5122	um	Spot	Position	63	1000005670	29142
18.3725	22.8045	15.4955	um	Spot	Position	63	1000005673	29143
19.176	23.0608	15.4106	um	Spot	Position	63	1000005839	29144
17.5372	24.0704	15.5922	um	Spot	Position	63	1000005677	29145
17.8457	19.3686	15.6762	um	Spot	Position	63	1000005593	29146
18.6045	20.9197	15.7726	um	Spot	Position	63	1000005759	29147
14.4413	21.6337	15.7268	um	Spot	Position	63	1000005511	29148
16.9736	22.7156	15.7511	um	Spot	Position	63	1000005592	29149
18.7252	23.4143	15.803	um	Spot	Position	63	1000005762	29150
15.2411	19.9625	15.9183	um	Spot	Position	63	1000005429	29151
17.852	21.615	15.9272	um	Spot	Position	63	1000005675	29152
14.7194	21.9404	15.9972	um	Spot	Position	63	1000005840	29153
16.4894	21.9423	15.8857	um	Spot	Position	63	1000005672	29154
17.4438	22.2349	15.9223	um	Spot	Position	63	1000005678	29155
14.2425	22.3412	15.8932	um	Spot	Position	63	1000005590	29156
18.2792	24.0335	15.8482	um	Spot	Position	63	1000005671	29157
15.6066	20.4548	16.2318	um	Spot	Position	63	1000005763	29158
17.0649	20.8711	16.1926	um	Spot	Position	63	1000005841	29159
18.9102	21.6222	16.1206	um	Spot	Position	63	1000005674	29160
16.1442	23.7264	16.0993	um	Spot	Position	63	1000005764	29161
17.9642	19.9302	16.4477	um	Spot	Position	63	1000005842	29162
14.8553	19.4371	16.5511	um	Spot	Position	63	1000005571	29163
12.9473	20.4099	16.5528	um	Spot	Position	63	1000005582	29164
13.2502	22.4118	16.6201	um	Spot	Position	63	1000005059	29165
18.0199	23.9383	16.6898	um	Spot	Position	63	1000005594	29166
19.0647	22.9052	16.8264	um	Spot	Position	63	1000005843	29167
16.7385	23.9877	16.8038	um	Spot	Position	63	1000005676	29168
18.7479	24.1441	16.7798	um	Spot	Position	63	1000005696	29169
15.6768	24.3246	16.8545	um	Spot	Position	63	1000005844	29170
14.6261	21.9724	17.0395	um	Spot	Position	63	1000005765	29171
13.8325	22.1265	17.0046	um	Spot	Position	63	1000005596	29172
19.1732	23.673	17.0688	um	Spot	Position	63	1000005695	29173
19.1514	25.2603	16.9933	um	Spot	Position	63	1000005362	29174
19.1219	22.7912	17.3095	um	Spot	Position	63	1000005680	29175
13.2476	20.7893	17.4515	um	Spot	Position	63	1000005438	29176
16.3229	21.7899	17.6511	um	Spot	Position	63	1000005766	29177
13.0657	22.5345	17.7937	um	Spot	Position	63	1000005437	29178
13.1842	19.9202	17.9389	um	Spot	Position	63	1000005768	29179
17.1801	22.9925	17.8874	um	Spot	Position	63	1000005682	29180
16.3688	23.6022	17.9216	um	Spot	Position	63	1000005435	29181
13.8798	20.6907	18.1113	um	Spot	Position	63	1000005250	29182
17.6432	24.0368	18.0393	um	Spot	Position	63	1000005679	29183
13.3755	21.9371	18.3651	um	Spot	Position	63	1000005598	29184
14.4965	22.1063	18.3047	um	Spot	Position	63	1000005845	29185
16.8989	23.6519	18.3476	um	Spot	Position	63	1000005254	29186
17.6959	22.9175	18.4867	um	Spot	Position	63	1000005769	29187
14.7204	23.8822	18.5674	um	Spot	Position	63	1000005514	29188
15.3522	21.7944	18.8033	um	Spot	Position	63	1000004989	29189
13.0837	20.2629	18.95	um	Spot	Position	63	1000005771	29190
15.9464	23.0337	19.0093	um	Spot	Position	63	1000005846	29191
16.9679	23.8307	18.963	um	Spot	Position	63	1000005847	29192
15.4141	21.7512	19.1437	um	Spot	Position	63	1000005848	29193
13.8109	21.96	19.1626	um	Spot	Position	63	1000005517	29194
14.7432	20.9638	19.4372	um	Spot	Position	63	1000005849	29195
13.0523	21.095	19.4336	um	Spot	Position	63	1000005685	29196
15.4802	20.2267	19.7028	um	Spot	Position	63	1000005601	29197
15.3187	21.2175	19.6022	um	Spot	Position	63	1000005684	29198
15.6249	22.4813	20.0638	um	Spot	Position	63	1000005772	29199
13.2762	19.56	20.2022	um	Spot	Position	63	1000005472	29200
15.4992	20.1363	20.2323	um	Spot	Position	63	1000005850	29201
20.4615	19.8406	14.004	um	Spot	Position	63	1000005541	29202
19.5505	20.2141	14.0224	um	Spot	Position	63	1000005688	29203
20.1786	21.5032	14.1197	um	Spot	Position	63	1000005689	29204
20.572	20.5831	14.3531	um	Spot	Position	63	1000005686	29205
21.4367	21.5025	14.3994	um	Spot	Position	63	1000005773	29206
20.5234	23.2267	14.3514	um	Spot	Position	63	1000005522	29207
19.8592	22.6658	14.6372	um	Spot	Position	63	1000005691	29208
19.246	23.9026	14.8307	um	Spot	Position	63	1000005774	29209
20.1399	20.0178	15.0462	um	Spot	Position	63	1000005356	29210
20.5265	20.9887	15.1407	um	Spot	Position	63	1000005442	29211
19.3533	22.5233	15.125	um	Spot	Position	63	1000005445	29212
19.5555	19.5002	15.2863	um	Spot	Position	63	1000005602	29213
20.3895	21.9507	15.3248	um	Spot	Position	63	1000005851	29214
19.4437	23.5757	15.5389	um	Spot	Position	63	1000005693	29215
19.8541	23.5663	15.5771	um	Spot	Position	63	1000005852	29216
19.8129	20.2503	15.7538	um	Spot	Position	63	1000005359	29217
20.2645	21.8372	15.746	um	Spot	Position	63	1000005439	29218
22.3752	22.9854	15.7166	um	Spot	Position	63	1000005260	29219
22.5758	19.8896	16.0399	um	Spot	Position	63	1000005694	29220
19.7242	23.4815	15.9811	um	Spot	Position	63	1000005775	29221
20.6578	19.7462	16.1104	um	Spot	Position	63	1000005692	29222
20.3942	22.6568	16.438	um	Spot	Position	63	1000005776	29223
19.6277	23.465	16.3763	um	Spot	Position	63	1000005605	29224
20.1634	23.7235	16.3922	um	Spot	Position	63	1000005853	29225
19.4877	24.6472	16.5796	um	Spot	Position	63	1000005606	29226
19.6274	24.0141	17.0346	um	Spot	Position	63	1000005854	29227
19.9786	23.1932	17.4816	um	Spot	Position	63	1000005697	29228
19.3874	23.542	17.6698	um	Spot	Position	63	1000005767	29229
19.8574	19.39	17.8587	um	Spot	Position	63	1000005071	29230
19.5677	23.6568	18.1368	um	Spot	Position	63	1000005681	29231
20.1399	21.8665	19.0163	um	Spot	Position	63	1000005261	29232
13.867	26.1953	14.0699	um	Spot	Position	63	1000004892	29233
13.4844	26.4738	14.4881	um	Spot	Position	63	1000005607	29234
13.6591	25.6627	14.8989	um	Spot	Position	63	1000005698	29235
13.3187	12.6441	12.8382	um	Spot	Position	64	1000005215	29236
14.8788	12.7473	13.7206	um	Spot	Position	64	1000005719	29237
10.9749	14.7876	13.1418	um	Spot	Position	64	1000005381	29238
12.1318	14.9143	13.3271	um	Spot	Position	64	1000005382	29239
12.2614	16.1358	13.8179	um	Spot	Position	64	1000005544	29240
12.5907	17.0759	13.7768	um	Spot	Position	64	1000005777	29241
18.862	18.5925	9.91929	um	Spot	Position	64	1000005524	29242
15.8377	16.1296	10.268	um	Spot	Position	64	1000005778	29243
15.5937	15.3522	10.7039	um	Spot	Position	64	1000005026	29244
16.8124	16.0986	11.168	um	Spot	Position	64	1000005165	29245
17.2316	15.6831	11.4629	um	Spot	Position	64	1000005855	29246
19.0106	17.4402	11.4656	um	Spot	Position	64	1000005111	29247
17.418	18.4658	11.341	um	Spot	Position	64	1000005699	29248
13.9506	18.9793	11.4637	um	Spot	Position	64	1000005700	29249
16.7212	17.2499	11.588	um	Spot	Position	64	1000005528	29250
16.4837	18.3432	11.8309	um	Spot	Position	64	1000005525	29251
17.2686	16.7232	12.0477	um	Spot	Position	64	1000005610	29252
18.2948	17.9359	12.1063	um	Spot	Position	64	1000005779	29253
16.1588	13.0905	12.2428	um	Spot	Position	64	1000005392	29254
16.1697	17.7911	12.3112	um	Spot	Position	64	1000005532	29255
17.426	18.7471	12.3546	um	Spot	Position	64	1000005701	29256
15.4649	14.7386	12.4893	um	Spot	Position	64	1000005530	29257
16.7996	16.8873	12.5123	um	Spot	Position	64	1000004789	29258
18.4704	17.3129	12.425	um	Spot	Position	64	1000005608	29259
15.545	17.7069	12.4437	um	Spot	Position	64	1000005780	29260
14.7358	18.7366	12.4399	um	Spot	Position	64	1000004941	29261
13.0053	13.7339	12.7033	um	Spot	Position	64	1000005477	29262
13.4403	14.4388	12.6463	um	Spot	Position	64	1000005615	29263
12.8383	14.7225	12.6639	um	Spot	Position	64	1000005554	29264
16.7759	18.3795	12.6848	um	Spot	Position	64	1000005781	29265
18.625	19.1269	12.7127	um	Spot	Position	64	1000005702	29266
15.1196	15.7549	12.8727	um	Spot	Position	64	1000005634	29267
15.0652	16.3617	12.9118	um	Spot	Position	64	1000005856	29268
17.8771	16.6097	12.8633	um	Spot	Position	64	1000005450	29269
18.2693	17.9757	12.9019	um	Spot	Position	64	1000005264	29270
14.5051	18.3484	12.8585	um	Spot	Position	64	1000005783	29271
16.5626	18.834	12.8551	um	Spot	Position	64	1000005618	29272
17.3004	16.3583	13.1553	um	Spot	Position	64	1000005782	29273
15.7034	16.8754	13.2188	um	Spot	Position	64	1000005784	29274
18.469	17.0808	13.1351	um	Spot	Position	64	1000005616	29275
15.6926	17.4043	13.1605	um	Spot	Position	64	1000005613	29276
13.9632	18.2504	13.1719	um	Spot	Position	64	1000005393	29277
13.5393	18.48	13.1578	um	Spot	Position	64	1000005857	29278
18.6781	18.5446	13.1869	um	Spot	Position	64	1000005494	29279
13.7325	16.7656	13.3284	um	Spot	Position	64	1000005703	29280
13.074	17.7275	13.4456	um	Spot	Position	64	1000005858	29281
17.9465	18.8949	13.2902	um	Spot	Position	64	1000005704	29282
13.1259	18.9609	13.4245	um	Spot	Position	64	1000005370	29283
16.4338	15.3391	13.5758	um	Spot	Position	64	1000005631	29284
17.7407	16.3398	13.56	um	Spot	Position	64	1000005859	29285
18.86	17.3518	13.6304	um	Spot	Position	64	1000005087	29286
16.1666	18.2998	13.5024	um	Spot	Position	64	1000005785	29287
15.5983	14.7927	13.8622	um	Spot	Position	64	1000005860	29288
17.2416	15.2017	13.7603	um	Spot	Position	64	1000005705	29289
19.2041	15.936	13.7563	um	Spot	Position	64	1000005861	29290
13.093	17.9485	13.8262	um	Spot	Position	64	1000005787	29291
14.0892	18.8652	13.7517	um	Spot	Position	64	1000005788	29292
19.6606	17.8687	11.4541	um	Spot	Position	64	1000005267	29293
19.2704	16.8586	11.9795	um	Spot	Position	64	1000005611	29294
19.9526	17.68	12.2413	um	Spot	Position	64	1000005706	29295
19.2731	18.3795	12.5099	um	Spot	Position	64	1000005612	29296
20.9493	18.2701	12.6591	um	Spot	Position	64	1000005789	29297
19.6966	17.7405	12.9071	um	Spot	Position	64	1000005862	29298
19.4828	18.4256	12.8485	um	Spot	Position	64	1000005863	29299
19.2329	15.9987	13.429	um	Spot	Position	64	1000005864	29300
19.762	17.3273	13.7394	um	Spot	Position	64	1000005707	29301
11.8001	24.7318	13.5807	um	Spot	Position	64	1000004815	29302
12.0854	21.4427	13.8581	um	Spot	Position	64	1000005865	29303
14.7755	22.227	9.91486	um	Spot	Position	64	1000005271	29304
17.3768	22.4944	10.0266	um	Spot	Position	64	1000005373	29305
14.6644	19.7518	10.5404	um	Spot	Position	64	1000005265	29306
18.1602	20.877	10.924	um	Spot	Position	64	1000005535	29307
18.2803	20.1941	11.1737	um	Spot	Position	64	1000005619	29308
13.6123	20.591	11.16	um	Spot	Position	64	1000005448	29309
18.0705	19.4845	11.3832	um	Spot	Position	64	1000005526	29310
18.4371	20.4803	11.8405	um	Spot	Position	64	1000005708	29311
17.3869	20.2455	12.0095	um	Spot	Position	64	1000005709	29312
16.0149	20.9848	12.113	um	Spot	Position	64	1000004847	29313
18.6315	19.5	12.2367	um	Spot	Position	64	1000005609	29314
18.1382	20.193	12.3465	um	Spot	Position	64	1000005866	29315
18.308	20.939	12.2951	um	Spot	Position	64	1000005278	29316
17.4948	21.3068	12.3121	um	Spot	Position	64	1000005716	29317
15.6841	19.7455	12.5351	um	Spot	Position	64	1000005867	29318
19.1304	21.8052	12.4911	um	Spot	Position	64	1000005790	29319
16.6685	24.9058	12.513	um	Spot	Position	64	1000005868	29320
14.0125	25.1687	12.5687	um	Spot	Position	64	1000005536	29321
17.7535	19.8773	12.7079	um	Spot	Position	64	1000005456	29322
14.2159	21.0126	12.6916	um	Spot	Position	64	1000005710	29323
14.3883	23.4092	12.7277	um	Spot	Position	64	1000005712	29324
17.1793	19.5348	12.9181	um	Spot	Position	64	1000005621	29325
13.3119	19.6948	12.9452	um	Spot	Position	64	1000005869	29326
15.7412	19.7709	12.8725	um	Spot	Position	64	1000005080	29327
15.0733	20.5286	12.8306	um	Spot	Position	64	1000005283	29328
16.4229	20.8823	12.9652	um	Spot	Position	64	1000005870	29329
18.5428	21.1371	12.9127	um	Spot	Position	64	1000005586	29330
15.4917	21.3937	12.8345	um	Spot	Position	64	1000005537	29331
15.1797	23.9057	12.9344	um	Spot	Position	64	1000005792	29332
14.2177	19.5058	13.0742	um	Spot	Position	64	1000005791	29333
17.8464	19.8865	13.1163	um	Spot	Position	64	1000005793	29334
13.5713	21.6368	13.044	um	Spot	Position	64	1000005455	29335
14.2297	22.5547	13.2156	um	Spot	Position	64	1000005623	29336
15.6288	22.907	13.0577	um	Spot	Position	64	1000005376	29337
16.2926	24.4308	13.1578	um	Spot	Position	64	1000005794	29338
17.6144	19.4547	13.4499	um	Spot	Position	64	1000005795	29339
16.9883	21.578	13.3429	um	Spot	Position	64	1000005711	29340
15.9143	22.3642	13.3219	um	Spot	Position	64	1000005717	29341
16.5614	22.4517	13.395	um	Spot	Position	64	1000005871	29342
12.9374	19.445	13.5395	um	Spot	Position	64	1000005872	29343
16.3677	19.4633	13.6618	um	Spot	Position	64	1000005622	29344
15.9143	19.7506	13.5319	um	Spot	Position	64	1000005873	29345
18.8559	22.358	13.5122	um	Spot	Position	64	1000005713	29346
16.7735	24.2079	13.6503	um	Spot	Position	64	1000005669	29347
14.4637	19.2203	13.7426	um	Spot	Position	64	1000005786	29348
18.8259	19.4899	13.8092	um	Spot	Position	64	1000005874	29349
15.6493	19.5399	13.7737	um	Spot	Position	64	1000005206	29350
14.9943	19.9455	13.7636	um	Spot	Position	64	1000005875	29351
14.0594	20.1169	13.7517	um	Spot	Position	64	1000005463	29352
16.64	20.2341	13.6992	um	Spot	Position	64	1000005715	29353
15.8475	20.7645	13.7707	um	Spot	Position	64	1000005500	29354
18.9219	20.863	13.7807	um	Spot	Position	64	1000005876	29355
13.2454	21.9067	13.7157	um	Spot	Position	64	1000005877	29356
14.6786	21.9755	13.8525	um	Spot	Position	64	1000005878	29357
19.2275	19.2314	9.48196	um	Spot	Position	64	1000005539	29358
21.0617	19.6239	12.2236	um	Spot	Position	64	1000005534	29359
19.2875	19.4102	12.5422	um	Spot	Position	64	1000005879	29360
19.5663	20.8751	12.4565	um	Spot	Position	64	1000005796	29361
21.2459	21.2829	12.4483	um	Spot	Position	64	1000005440	29362
19.5299	20.0737	12.7864	um	Spot	Position	64	1000005880	29363
19.7732	23.9929	12.9121	um	Spot	Position	64	1000005054	29364
19.3689	22.4388	13.0873	um	Spot	Position	64	1000005797	29365
21.1994	23.5835	13.3927	um	Spot	Position	64	1000005259	29366
19.4233	20.2579	13.6453	um	Spot	Position	64	1000005688	29367
20.9892	20.2263	13.5352	um	Spot	Position	64	1000005718	29368
20.506	19.4405	13.8074	um	Spot	Position	64	1000005881	29369
20.4438	23.2202	13.7755	um	Spot	Position	64	1000005882	29370
20.279	24.9568	13.7585	um	Spot	Position	64	1000005690	29371
11.9629	11.683	16.8577	um	Spot	Position	64	1000005625	29372
11.2202	12.7111	18.0181	um	Spot	Position	64	1000005798	29373
10.1019	12.7681	18.2971	um	Spot	Position	64	1000005799	29374
15.2666	11.9553	13.9588	um	Spot	Position	64	1000005800	29375
13.6152	10.8324	14.1751	um	Spot	Position	64	1000005542	29376
14.1285	12.3737	15.304	um	Spot	Position	64	1000005720	29377
12.3253	17.8386	13.8968	um	Spot	Position	64	1000005473	29378
11.202	13.4472	14.2576	um	Spot	Position	64	1000005722	29379
12.4098	14.0632	14.1944	um	Spot	Position	64	1000005733	29380
11.1183	14.2558	14.1887	um	Spot	Position	64	1000005801	29381
12.0453	15.8708	14.3113	um	Spot	Position	64	1000005802	29382
11.4976	16.0369	14.2029	um	Spot	Position	64	1000005723	29383
12.6547	17.6284	14.2583	um	Spot	Position	64	1000005883	29384
12.2019	15.36	14.8335	um	Spot	Position	64	1000005884	29385
12.5345	18.4692	14.8668	um	Spot	Position	64	1000005885	29386
12.3434	18.8758	14.8672	um	Spot	Position	64	1000005724	29387
10.8389	17.18	15.1127	um	Spot	Position	64	1000005803	29388
10.9571	14.2215	15.265	um	Spot	Position	64	1000005547	29389
12.2139	14.4076	15.4932	um	Spot	Position	64	1000004504	29390
9.82956	17.233	15.572	um	Spot	Position	64	1000005385	29391
11.2798	14.4545	15.8297	um	Spot	Position	64	1000005804	29392
12.248	15.6376	15.7944	um	Spot	Position	64	1000005384	29393
12.04	16.322	15.6281	um	Spot	Position	64	1000005291	29394
12.7134	17.1498	15.675	um	Spot	Position	64	1000005636	29395
12.28	17.7011	15.9111	um	Spot	Position	64	1000005627	29396
11.2927	16.2323	16.3898	um	Spot	Position	64	1000005886	29397
11.5551	13.7091	16.541	um	Spot	Position	64	1000005726	29398
12.6233	15.1203	16.5359	um	Spot	Position	64	1000005481	29399
9.74286	14.6253	16.8376	um	Spot	Position	64	1000005552	29400
12.5306	13.3289	17.279	um	Spot	Position	64	1000005406	29401
12.6623	18.0952	17.2573	um	Spot	Position	64	1000005728	29402
10.9318	13.967	17.4469	um	Spot	Position	64	1000004853	29403
12.2655	16.3679	17.4689	um	Spot	Position	64	1000005727	29404
11.6911	16.5254	17.5447	um	Spot	Position	64	1000005887	29405
11.4721	18.2393	17.9008	um	Spot	Position	64	1000005888	29406
12.1323	18.7908	17.9142	um	Spot	Position	64	1000005199	29407
12.733	16.751	18.1473	um	Spot	Position	64	1000005551	29408
12.6188	16.6568	18.5833	um	Spot	Position	64	1000005729	29409
10.6623	16.9383	20.0478	um	Spot	Position	64	1000005102	29410
18.2526	16.7843	13.98	um	Spot	Position	64	1000005889	29411
18.2982	18.3076	14.0144	um	Spot	Position	64	1000005714	29412
13.4325	18.5617	14.0319	um	Spot	Position	64	1000005808	29413
15.9896	14.7359	14.2362	um	Spot	Position	64	1000005807	29414
13.8804	15.1982	14.1599	um	Spot	Position	64	1000005735	29415
16.7865	15.8882	14.2753	um	Spot	Position	64	1000005890	29416
16.0218	16.0455	14.2529	um	Spot	Position	64	1000005891	29417
14.0108	16.5686	14.1826	um	Spot	Position	64	1000005309	29418
16.2186	16.5706	14.1594	um	Spot	Position	64	1000005731	29419
13.5511	17.6703	14.2218	um	Spot	Position	64	1000005805	29420
18.1214	19.0599	14.1079	um	Spot	Position	64	1000005730	29421
15.2139	19.1945	14.2164	um	Spot	Position	64	1000005806	29422
14.0188	13.0534	14.4778	um	Spot	Position	64	1000004858	29423
15.2612	13.5388	14.4527	um	Spot	Position	64	1000005488	29424
16.7615	14.8086	14.3546	um	Spot	Position	64	1000005809	29425
13.0186	15.2641	14.4351	um	Spot	Position	64	1000005638	29426
15.7011	15.9671	14.4779	um	Spot	Position	64	1000005892	29427
13.1507	16.5349	14.415	um	Spot	Position	64	1000005893	29428
14.2631	17.333	14.4141	um	Spot	Position	64	1000005894	29429
18.7767	17.3457	14.4198	um	Spot	Position	64	1000005734	29430
17.987	17.8519	14.4098	um	Spot	Position	64	1000005810	29431
18.7937	15.8675	14.563	um	Spot	Position	64	1000005478	29432
17.6202	16.626	14.5692	um	Spot	Position	64	1000005732	29433
18.0367	14.578	14.9392	um	Spot	Position	64	1000005209	29434
13.951	14.6033	14.857	um	Spot	Position	64	1000005643	29435
13.502	15.74	14.8115	um	Spot	Position	64	1000005736	29436
16.634	18.2353	14.8767	um	Spot	Position	64	1000005637	29437
16.5717	18.8366	14.8919	um	Spot	Position	64	1000005394	29438
14.8907	14.7236	15.1089	um	Spot	Position	64	1000005559	29439
16.1303	15.9808	15.097	um	Spot	Position	64	1000005396	29440
18.5545	16.6873	15.0621	um	Spot	Position	64	1000005895	29441
14.4104	18.4468	15.0412	um	Spot	Position	64	1000005811	29442
13.2554	12.9625	15.1924	um	Spot	Position	64	1000005896	29443
15.9815	16.9917	15.2312	um	Spot	Position	64	1000005814	29444
14.9087	19.0173	15.206	um	Spot	Position	64	1000005501	29445
17.2968	14.2193	15.5264	um	Spot	Position	64	1000005813	29446
13.3552	14.6334	15.4569	um	Spot	Position	64	1000005401	29447
14.8479	14.7217	15.4785	um	Spot	Position	64	1000005897	29448
17.4693	15.8387	15.6191	um	Spot	Position	64	1000005812	29449
19.0387	17.7842	15.5406	um	Spot	Position	64	1000005898	29450
13.8321	13.9856	15.7119	um	Spot	Position	64	1000005817	29451
12.9932	14.2303	15.6704	um	Spot	Position	64	1000005899	29452
16.5675	14.2755	15.7365	um	Spot	Position	64	1000005317	29453
16.1577	14.508	15.6859	um	Spot	Position	64	1000005640	29454
13.5775	15.0329	15.7187	um	Spot	Position	64	1000005818	29455
16.0592	16.3137	15.7016	um	Spot	Position	64	1000005815	29456
13.9524	17.9736	15.6811	um	Spot	Position	64	1000005115	29457
17.6109	19.0529	15.6941	um	Spot	Position	64	1000005737	29458
16.3662	19.116	15.7212	um	Spot	Position	64	1000005819	29459
12.8967	13.4678	16.0286	um	Spot	Position	64	1000005816	29460
15.5885	14.1694	15.9836	um	Spot	Position	64	1000005820	29461
13.0797	15.7132	16.0361	um	Spot	Position	64	1000005900	29462
13.4706	17.336	15.852	um	Spot	Position	64	1000005639	29463
12.9335	18.9935	16.0077	um	Spot	Position	64	1000005725	29464
14.4586	15.0564	16.2514	um	Spot	Position	64	1000005901	29465
13.6138	14.4686	16.4601	um	Spot	Position	64	1000005403	29466
19.0539	15.1418	16.3348	um	Spot	Position	64	1000005902	29467
13.3692	17.1752	16.3504	um	Spot	Position	64	1000005821	29468
18.4804	17.7233	16.3437	um	Spot	Position	64	1000005822	29469
13.2975	14.2195	16.5489	um	Spot	Position	64	1000005903	29470
14.4213	14.9109	16.5922	um	Spot	Position	64	1000005641	29471
17.4752	15.6295	16.5526	um	Spot	Position	64	1000005823	29472
15.4937	15.7229	16.7912	um	Spot	Position	64	1000005567	29473
13.2094	13.1543	17.0299	um	Spot	Position	64	1000005645	29474
14.9425	14.4288	17.0986	um	Spot	Position	64	1000005824	29475
13.3272	16.6488	17.0124	um	Spot	Position	64	1000005644	29476
14.6503	18.6645	17.0083	um	Spot	Position	64	1000005648	29477
16.3345	18.7253	17.057	um	Spot	Position	64	1000005738	29478
13.6735	19.1675	16.9755	um	Spot	Position	64	1000005646	29479
13.028	13.9687	17.2327	um	Spot	Position	64	1000005904	29480
16.0209	14.1987	17.3333	um	Spot	Position	64	1000005740	29481
13.1974	15.2256	17.3707	um	Spot	Position	64	1000005566	29482
12.8612	18.6073	17.437	um	Spot	Position	64	1000005825	29483
13.063	14.3738	17.9068	um	Spot	Position	64	1000005647	29484
17.2666	15.8812	17.9206	um	Spot	Position	64	1000005742	29485
15.3213	16.2774	17.9466	um	Spot	Position	64	1000005826	29486
14.0729	17.5378	17.8999	um	Spot	Position	64	1000005575	29487
13.6373	15.2974	18.5492	um	Spot	Position	64	1000005739	29488
14.1136	16.8579	18.4776	um	Spot	Position	64	1000005651	29489
13.537	19.0816	18.5121	um	Spot	Position	64	1000005827	29490
15.3162	19.0348	18.599	um	Spot	Position	64	1000005743	29491
13.504	16.1806	18.6747	um	Spot	Position	64	1000005577	29492
13.0879	17.9591	18.7787	um	Spot	Position	64	1000005201	29493
13.5639	13.1017	18.9644	um	Spot	Position	64	1000005741	29494
15.2344	16.6334	18.959	um	Spot	Position	64	1000005905	29495
15.4709	18.4792	19.1437	um	Spot	Position	64	1000005683	29496
14.6417	19.0232	19.4633	um	Spot	Position	64	1000005578	29497
12.8565	18.9497	19.7971	um	Spot	Position	64	1000005744	29498
14.5774	17.6365	20.1041	um	Spot	Position	64	1000005906	29499
15.6691	14.2768	20.985	um	Spot	Position	64	1000005222	29500
20.5119	16.6903	13.9372	um	Spot	Position	64	1000005747	29501
19.6272	17.1816	14.0057	um	Spot	Position	64	1000005745	29502
20.7354	17.7578	14.0697	um	Spot	Position	64	1000005828	29503
19.9917	16.4303	14.3205	um	Spot	Position	64	1000005493	29504
19.5073	18.1553	14.2584	um	Spot	Position	64	1000005654	29505
19.3388	17.7893	15.0179	um	Spot	Position	64	1000005829	29506
20.5211	16.401	15.3389	um	Spot	Position	64	1000005746	29507
19.8966	18.9004	15.2589	um	Spot	Position	64	1000005830	29508
21.0749	17.3569	16.2553	um	Spot	Position	64	1000005907	29509
19.9149	17.2096	16.6039	um	Spot	Position	64	1000005908	29510
20.2484	16.567	16.7307	um	Spot	Position	64	1000005655	29511
19.6933	18.7356	17.0292	um	Spot	Position	64	1000005579	29512
19.7779	16.771	19.659	um	Spot	Position	64	1000005495	29513
11.8183	19.3671	13.9991	um	Spot	Position	64	1000005721	29514
10.3746	19.3387	14.3554	um	Spot	Position	64	1000005467	29515
11.0171	22.5206	14.3868	um	Spot	Position	64	1000005748	29516
12.2477	20.5815	14.8941	um	Spot	Position	64	1000005656	29517
12.1715	19.5196	14.9764	um	Spot	Position	64	1000005749	29518
11.988	20.9595	15.5779	um	Spot	Position	64	1000005909	29519
10.8561	19.2474	15.9966	um	Spot	Position	64	1000005194	29520
12.5432	21.4401	16.6036	um	Spot	Position	64	1000005910	29521
12.3764	21.1155	17.0285	um	Spot	Position	64	1000005751	29522
12.5548	20.3934	17.4124	um	Spot	Position	64	1000005131	29523
11.294	19.5239	17.7059	um	Spot	Position	64	1000005630	29524
11.7462	21.0941	17.6924	um	Spot	Position	64	1000005911	29525
12.1615	21.1935	17.9071	um	Spot	Position	64	1000005831	29526
11.6504	20.0399	18.0997	um	Spot	Position	64	1000005832	29527
12.7752	22.4378	18.1404	um	Spot	Position	64	1000005516	29528
12.4726	20.9368	18.3834	um	Spot	Position	64	1000005833	29529
12.7588	21.8583	18.3648	um	Spot	Position	64	1000005770	29530
11.2938	19.6285	18.4556	um	Spot	Position	64	1000005471	29531
12.3189	19.8599	18.9918	um	Spot	Position	64	1000005498	29532
11.065	19.2512	19.1988	um	Spot	Position	64	1000005628	29533
12.7773	20.811	19.4401	um	Spot	Position	64	1000005134	29534
18.1533	20.2152	13.9036	um	Spot	Position	64	1000005614	29535
17.582	20.8093	13.979	um	Spot	Position	64	1000005474	29536
17.4996	23.0859	14.0502	um	Spot	Position	64	1000005754	29537
13.8252	19.3512	14.2127	um	Spot	Position	64	1000005557	29538
15.5478	22.1767	14.2903	um	Spot	Position	64	1000005753	29539
16.516	23.2362	14.188	um	Spot	Position	64	1000005667	29540
13.2105	21.4177	14.4274	um	Spot	Position	64	1000005502	29541
14.4212	22.1309	14.4436	um	Spot	Position	64	1000005339	29542
13.9148	22.4594	14.3688	um	Spot	Position	64	1000005587	29543
15.008	23.1721	14.4719	um	Spot	Position	64	1000005912	29544
14.2777	23.8971	14.511	um	Spot	Position	64	1000005752	29545
19.1285	24.0419	14.4982	um	Spot	Position	64	1000005774	29546
15.102	24.5434	14.4432	um	Spot	Position	64	1000005836	29547
15.4278	19.6872	14.721	um	Spot	Position	64	1000005835	29548
16.8139	21.16	14.5973	um	Spot	Position	64	1000005506	29549
14.0311	21.7804	14.6956	um	Spot	Position	64	1000005913	29550
15.4785	21.9501	14.6291	um	Spot	Position	64	1000005760	29551
17.1642	23.3373	14.5724	um	Spot	Position	64	1000005837	29552
17.2784	25.2124	14.6094	um	Spot	Position	64	1000005914	29553
17.2523	21.4959	14.9041	um	Spot	Position	64	1000005755	29554
12.8171	21.8258	14.9471	um	Spot	Position	64	1000005750	29555
13.4219	22.8919	14.826	um	Spot	Position	64	1000005136	29556
12.8167	19.2627	15.1672	um	Spot	Position	64	1000005915	29557
16.5115	20.6755	15.1533	um	Spot	Position	64	1000005756	29558
17.0991	22.0566	15.1151	um	Spot	Position	64	1000005916	29559
14.2337	23.6033	15.0245	um	Spot	Position	64	1000005917	29560
17.9801	24.0422	15.0381	um	Spot	Position	64	1000005757	29561
16.5798	19.6102	15.2771	um	Spot	Position	64	1000005670	29562
13.2143	19.8812	15.2995	um	Spot	Position	64	1000005657	29563
15.3975	19.8346	15.3033	um	Spot	Position	64	1000005758	29564
17.4399	22.2471	15.2551	um	Spot	Position	64	1000005838	29565
13.5308	20.7291	15.506	um	Spot	Position	64	1000005918	29566
15.257	22.0974	15.4785	um	Spot	Position	64	1000005430	29567
17.8519	22.687	15.5456	um	Spot	Position	64	1000005673	29568
16.6264	23.9926	15.5512	um	Spot	Position	64	1000005761	29569
17.836	21.194	15.7815	um	Spot	Position	64	1000005675	29570
16.3502	21.7125	15.7458	um	Spot	Position	64	1000005662	29571
14.9558	22.1345	15.8089	um	Spot	Position	64	1000005840	29572
16.8563	22.6122	15.7466	um	Spot	Position	64	1000005592	29573
18.5692	23.3116	15.7399	um	Spot	Position	64	1000005762	29574
18.6631	21.1121	15.9406	um	Spot	Position	64	1000005759	29575
18.8178	21.5358	15.9717	um	Spot	Position	64	1000005674	29576
14.4134	21.9711	15.911	um	Spot	Position	64	1000005590	29577
16.6733	22.1382	15.9993	um	Spot	Position	64	1000005919	29578
15.9365	23.6497	15.9702	um	Spot	Position	64	1000005764	29579
15.4774	20.1367	16.1949	um	Spot	Position	64	1000005763	29580
13.2742	20.7034	16.2098	um	Spot	Position	64	1000005920	29581
17.1462	21.0875	16.2219	um	Spot	Position	64	1000005841	29582
17.6536	23.9639	16.1516	um	Spot	Position	64	1000005921	29583
18.3692	24.1971	16.0829	um	Spot	Position	64	1000005696	29584
17.8309	19.7975	16.2919	um	Spot	Position	64	1000005842	29585
14.872	19.2643	16.5032	um	Spot	Position	64	1000005571	29586
13.2163	22.3522	16.6028	um	Spot	Position	64	1000005059	29587
18.9525	22.9031	16.6289	um	Spot	Position	64	1000005843	29588
13.55	21.7553	16.8485	um	Spot	Position	64	1000005596	29589
13.6322	19.9929	17.0042	um	Spot	Position	64	1000005922	29590
14.6062	21.9816	17.0431	um	Spot	Position	64	1000005765	29591
19.135	22.8978	17.0791	um	Spot	Position	64	1000005680	29592
16.6506	23.9174	16.9403	um	Spot	Position	64	1000005676	29593
16.0671	24.1996	17.0048	um	Spot	Position	64	1000005844	29594
17.2307	23.1091	17.517	um	Spot	Position	64	1000005682	29595
17.7501	24.113	17.5056	um	Spot	Position	64	1000005923	29596
13.0864	20.7	17.6823	um	Spot	Position	64	1000005438	29597
16.4775	22.0694	17.6557	um	Spot	Position	64	1000005766	29598
19.1409	22.7584	17.6336	um	Spot	Position	64	1000005924	29599
19.1931	23.4256	17.6725	um	Spot	Position	64	1000005767	29600
14.33	23.8263	17.673	um	Spot	Position	64	1000005925	29601
16.8557	19.7477	17.9918	um	Spot	Position	64	1000005926	29602
13.0652	19.8716	17.9452	um	Spot	Position	64	1000005768	29603
13.835	20.7098	17.9013	um	Spot	Position	64	1000005250	29604
17.1261	23.0208	17.8383	um	Spot	Position	64	1000005927	29605
17.6003	24.0851	17.9106	um	Spot	Position	64	1000005679	29606
18.5793	25.5304	17.9893	um	Spot	Position	64	1000005928	29607
14.3333	21.8509	18.2016	um	Spot	Position	64	1000005845	29608
13.3721	21.9454	18.1164	um	Spot	Position	64	1000005598	29609
14.2664	23.6688	18.1251	um	Spot	Position	64	1000005929	29610
17.6882	22.7343	18.3839	um	Spot	Position	64	1000005769	29611
15.0923	21.5451	18.5768	um	Spot	Position	64	1000004989	29612
15.924	23.0905	18.578	um	Spot	Position	64	1000005846	29613
13.1825	20.5329	18.7305	um	Spot	Position	64	1000005771	29614
13.6842	21.9613	18.9849	um	Spot	Position	64	1000005517	29615
14.3584	23.9323	18.9882	um	Spot	Position	64	1000005514	29616
13.064	21.1064	19.1368	um	Spot	Position	64	1000005600	29617
16.7983	23.7173	19.1854	um	Spot	Position	64	1000005847	29618
15.5149	20.0854	19.4714	um	Spot	Position	64	1000005601	29619
15.5378	21.7827	19.3588	um	Spot	Position	64	1000005848	29620
15.7571	22.4805	19.3832	um	Spot	Position	64	1000005772	29621
14.5689	20.5955	19.6674	um	Spot	Position	64	1000005849	29622
15.7554	24.2078	19.6685	um	Spot	Position	64	1000005930	29623
15.5188	20.1731	19.7825	um	Spot	Position	64	1000005850	29624
13.2346	19.5169	19.9951	um	Spot	Position	64	1000005472	29625
14.2706	21.4943	20.0203	um	Spot	Position	64	1000005931	29626
20.5198	20.4245	14.2114	um	Spot	Position	64	1000005686	29627
21.6078	21.4466	14.1105	um	Spot	Position	64	1000005773	29628
19.3784	22.0193	14.2006	um	Spot	Position	64	1000005834	29629
19.7739	22.6248	14.3019	um	Spot	Position	64	1000005691	29630
20.0307	19.8908	14.8574	um	Spot	Position	64	1000005356	29631
19.2749	22.2618	14.8415	um	Spot	Position	64	1000005445	29632
19.8038	23.7203	15.0491	um	Spot	Position	64	1000005852	29633
20.5211	21.3553	15.2832	um	Spot	Position	64	1000005851	29634
22.5586	22.9002	15.3057	um	Spot	Position	64	1000005260	29635
19.8806	22.6903	15.4697	um	Spot	Position	64	1000005932	29636
19.4333	23.5146	15.412	um	Spot	Position	64	1000005839	29637
19.7548	19.8149	15.7105	um	Spot	Position	64	1000005359	29638
22.7962	20.0595	15.7844	um	Spot	Position	64	1000005694	29639
19.5426	23.4184	16.0537	um	Spot	Position	64	1000005775	29640
20.6522	19.8312	16.185	um	Spot	Position	64	1000005692	29641
20.5078	22.7378	16.1315	um	Spot	Position	64	1000005776	29642
20.1534	23.7648	16.2014	um	Spot	Position	64	1000005853	29643
19.4754	23.3797	16.3616	um	Spot	Position	64	1000005605	29644
19.3759	25.1343	16.3875	um	Spot	Position	64	1000005606	29645
19.9843	22.4735	16.5242	um	Spot	Position	64	1000005933	29646
21.5787	19.7573	17.0276	um	Spot	Position	64	1000005934	29647
19.3596	23.8643	17.1619	um	Spot	Position	64	1000005854	29648
19.3509	23.4483	17.2374	um	Spot	Position	64	1000005695	29649
19.7975	24.2026	17.4471	um	Spot	Position	64	1000005935	29650
19.6282	23.6455	18.3248	um	Spot	Position	64	1000005681	29651
13.475	26.3887	14.0711	um	Spot	Position	64	1000004892	29652
13.01	26.4687	14.4508	um	Spot	Position	64	1000005607	29653
13.1547	12.4421	12.574	um	Spot	Position	65	1000005215	29654
12.7542	14.8286	12.2793	um	Spot	Position	65	1000005554	29655
10.7771	15.0287	12.8643	um	Spot	Position	65	1000005936	29656
12.0031	15.1571	12.9871	um	Spot	Position	65	1000005382	29657
12.3512	16.423	13.518	um	Spot	Position	65	1000005544	29658
12.3229	18.2263	13.6192	um	Spot	Position	65	1000005473	29659
15.6881	15.9838	9.93682	um	Spot	Position	65	1000005778	29660
15.7233	15.4323	10.3281	um	Spot	Position	65	1000005026	29661
16.6925	15.9286	11.0043	um	Spot	Position	65	1000005937	29662
17.594	18.6802	11.0198	um	Spot	Position	65	1000005699	29663
17.4847	15.6702	11.1612	um	Spot	Position	65	1000005855	29664
16.8943	17.3826	11.6269	um	Spot	Position	65	1000005528	29665
13.9231	18.9054	11.5703	um	Spot	Position	65	1000005700	29666
16.033	17.4785	12.0785	um	Spot	Position	65	1000005938	29667
18.2656	17.9463	12.1271	um	Spot	Position	65	1000005779	29668
16.4791	18.0512	12.0977	um	Spot	Position	65	1000005525	29669
13.047	13.6627	12.3229	um	Spot	Position	65	1000005477	29670
13.3898	14.468	12.2725	um	Spot	Position	65	1000005615	29671
16.9341	17.1814	12.3005	um	Spot	Position	65	1000004789	29672
15.4865	15.9901	12.5401	um	Spot	Position	65	1000005634	29673
18.6268	17.3441	12.5376	um	Spot	Position	65	1000005608	29674
15.7221	18.0039	12.44	um	Spot	Position	65	1000005780	29675
14.6107	18.5826	12.5498	um	Spot	Position	65	1000005783	29676
17.5334	18.7345	12.4382	um	Spot	Position	65	1000005701	29677
14.9207	19.0283	12.3866	um	Spot	Position	65	1000004941	29678
16.8304	18.4427	12.7109	um	Spot	Position	65	1000005781	29679
18.6049	19.0119	12.6973	um	Spot	Position	65	1000005702	29680
15.111	16.4484	12.9387	um	Spot	Position	65	1000005856	29681
18.1715	16.759	12.9248	um	Spot	Position	65	1000005450	29682
17.4692	18.1343	12.9145	um	Spot	Position	65	1000005939	29683
18.5353	18.3482	12.842	um	Spot	Position	65	1000005494	29684
16.4258	18.5559	12.9363	um	Spot	Position	65	1000005618	29685
17.5136	16.4246	13.1095	um	Spot	Position	65	1000005782	29686
15.9235	17.0474	13.1194	um	Spot	Position	65	1000005784	29687
13.4947	18.4376	13.2218	um	Spot	Position	65	1000005857	29688
17.8012	18.8226	13.1641	um	Spot	Position	65	1000005704	29689
18.0096	15.2736	13.3511	um	Spot	Position	65	1000005940	29690
16.5739	15.7432	13.3517	um	Spot	Position	65	1000005631	29691
17.3363	15.9534	13.4061	um	Spot	Position	65	1000005859	29692
13.6414	16.6499	13.3216	um	Spot	Position	65	1000005703	29693
18.3131	16.8643	13.3708	um	Spot	Position	65	1000005087	29694
16.0305	18.0606	13.4113	um	Spot	Position	65	1000005785	29695
14.1158	18.565	13.3519	um	Spot	Position	65	1000005393	29696
12.9487	17.6169	13.5953	um	Spot	Position	65	1000005858	29697
13.3809	19.0603	13.5948	um	Spot	Position	65	1000005370	29698
15.4765	14.7855	13.7625	um	Spot	Position	65	1000005941	29699
15.834	14.8253	13.8391	um	Spot	Position	65	1000005860	29700
17.4504	15.4043	13.7444	um	Spot	Position	65	1000005705	29701
14.0962	18.5702	13.8144	um	Spot	Position	65	1000005788	29702
19.2459	19.186	9.64846	um	Spot	Position	65	1000005539	29703
19.4833	16.7823	11.8866	um	Spot	Position	65	1000005611	29704
19.9675	17.6882	12.298	um	Spot	Position	65	1000005706	29705
21.332	18.5273	12.5366	um	Spot	Position	65	1000005789	29706
19.9221	17.6748	12.6658	um	Spot	Position	65	1000005862	29707
19.5693	18.3017	12.9175	um	Spot	Position	65	1000005863	29708
19.2305	16.6388	13.1087	um	Spot	Position	65	1000005942	29709
19.7001	17.0851	13.1634	um	Spot	Position	65	1000005943	29710
19.3535	16.146	13.5885	um	Spot	Position	65	1000005864	29711
19.9449	17.4005	13.5228	um	Spot	Position	65	1000005707	29712
20.8254	16.8419	13.7728	um	Spot	Position	65	1000005747	29713
11.6707	24.7227	13.1586	um	Spot	Position	65	1000004815	29714
14.813	22.1792	9.88055	um	Spot	Position	65	1000005271	29715
17.4975	22.5837	10.0548	um	Spot	Position	65	1000005373	29716
18.1948	20.8894	10.8137	um	Spot	Position	65	1000005535	29717
18.2123	19.7732	11.4852	um	Spot	Position	65	1000005526	29718
18.5694	20.6429	11.7063	um	Spot	Position	65	1000005708	29719
17.252	20.0762	11.7983	um	Spot	Position	65	1000005709	29720
16.1814	21.2313	11.8851	um	Spot	Position	65	1000004847	29721
14.6183	21.3616	11.8083	um	Spot	Position	65	1000005944	29722
18.7391	19.7624	12.1254	um	Spot	Position	65	1000005609	29723
17.5521	21.4443	12.0373	um	Spot	Position	65	1000005716	29724
18.1441	20.249	12.297	um	Spot	Position	65	1000005866	29725
16.5166	21.1407	12.5684	um	Spot	Position	65	1000005945	29726
16.7593	24.8197	12.4531	um	Spot	Position	65	1000005868	29727
15.7246	19.7964	12.6148	um	Spot	Position	65	1000005867	29728
14.0591	20.8881	12.7105	um	Spot	Position	65	1000005710	29729
15.3071	20.8955	12.6422	um	Spot	Position	65	1000005537	29730
14.238	25.4016	12.6714	um	Spot	Position	65	1000005536	29731
17.8189	19.7553	12.9059	um	Spot	Position	65	1000005793	29732
14.9737	20.4431	12.9421	um	Spot	Position	65	1000005283	29733
16.1384	20.4652	12.9072	um	Spot	Position	65	1000005870	29734
16.3485	24.5566	12.9265	um	Spot	Position	65	1000005794	29735
17.2953	20.0968	13.0709	um	Spot	Position	65	1000005946	29736
17.9091	20.6634	13.1453	um	Spot	Position	65	1000005947	29737
15.4738	21.3001	13.1103	um	Spot	Position	65	1000005948	29738
13.664	21.9339	13.1136	um	Spot	Position	65	1000005455	29739
16.408	22.1152	13.1654	um	Spot	Position	65	1000005871	29740
15.6146	22.271	13.141	um	Spot	Position	65	1000005717	29741
18.8871	22.281	13.1932	um	Spot	Position	65	1000005713	29742
15.4996	22.7579	13.2181	um	Spot	Position	65	1000005376	29743
15.3272	23.9376	13.0232	um	Spot	Position	65	1000005792	29744
13.0237	19.3708	13.2809	um	Spot	Position	65	1000005869	29745
14.1823	19.4143	13.3229	um	Spot	Position	65	1000005791	29746
17.7116	19.5421	13.3171	um	Spot	Position	65	1000005795	29747
13.1591	19.753	13.3524	um	Spot	Position	65	1000005872	29748
16.9581	21.4901	13.3334	um	Spot	Position	65	1000005711	29749
14.3546	22.8429	13.3219	um	Spot	Position	65	1000005623	29750
16.7432	24.3981	13.4234	um	Spot	Position	65	1000005669	29751
15.2194	20.388	13.6553	um	Spot	Position	65	1000005875	29752
15.9457	19.7009	13.7726	um	Spot	Position	65	1000005873	29753
14.0988	20.2323	13.8109	um	Spot	Position	65	1000005463	29754
14.5333	20.7165	13.7264	um	Spot	Position	65	1000005949	29755
15.8806	20.8706	13.8378	um	Spot	Position	65	1000005500	29756
17.6491	21.3278	13.7648	um	Spot	Position	65	1000005950	29757
13.2824	21.8627	13.7273	um	Spot	Position	65	1000005877	29758
18.1325	22.8061	13.7223	um	Spot	Position	65	1000005951	29759
20.5262	19.4049	10.7259	um	Spot	Position	65	1000005952	29760
21.4655	19.775	12.2856	um	Spot	Position	65	1000005534	29761
19.528	20.6304	12.427	um	Spot	Position	65	1000005796	29762
19.2516	21.5088	12.5181	um	Spot	Position	65	1000005790	29763
19.22	19.3482	12.8803	um	Spot	Position	65	1000005879	29764
19.3392	22.1483	12.9372	um	Spot	Position	65	1000005797	29765
20.3134	23.9811	12.8385	um	Spot	Position	65	1000005054	29766
19.8504	19.7814	13.3294	um	Spot	Position	65	1000005880	29767
19.4769	20.3702	13.2437	um	Spot	Position	65	1000005688	29768
19.9749	20.7807	13.4941	um	Spot	Position	65	1000005953	29769
19.4898	22.319	13.5759	um	Spot	Position	65	1000005691	29770
21.7442	23.1807	13.5296	um	Spot	Position	65	1000005259	29771
19.2569	21.2816	13.8323	um	Spot	Position	65	1000005876	29772
20.8814	22.8703	13.7446	um	Spot	Position	65	1000005882	29773
19.8724	23.021	13.7803	um	Spot	Position	65	1000005954	29774
11.4363	11.4771	16.6921	um	Spot	Position	65	1000005955	29775
10.9257	12.6641	18.2436	um	Spot	Position	65	1000005798	29776
15.3508	11.6858	13.917	um	Spot	Position	65	1000005800	29777
13.5615	10.4812	14.1479	um	Spot	Position	65	1000005542	29778
12.977	12.6848	14.9055	um	Spot	Position	65	1000005896	29779
12.8687	12.5908	15.5059	um	Spot	Position	65	1000005956	29780
11.5581	16.4309	14.0347	um	Spot	Position	65	1000005723	29781
12.7572	17.1812	14.0238	um	Spot	Position	65	1000005777	29782
12.0912	14.1277	14.1995	um	Spot	Position	65	1000005733	29783
11.0263	14.4201	14.1874	um	Spot	Position	65	1000005801	29784
11.9603	15.6709	14.41	um	Spot	Position	65	1000005802	29785
12.7324	17.9426	14.4106	um	Spot	Position	65	1000005883	29786
11.9637	14.925	14.6888	um	Spot	Position	65	1000005884	29787
12.2984	19.1924	14.6516	um	Spot	Position	65	1000005724	29788
10.7266	14.3001	14.9315	um	Spot	Position	65	1000005547	29789
10.7285	17.624	15.1014	um	Spot	Position	65	1000005803	29790
12.778	13.3588	15.2881	um	Spot	Position	65	1000005957	29791
12.2491	17.858	15.3422	um	Spot	Position	65	1000005958	29792
12.6469	18.8363	15.2789	um	Spot	Position	65	1000005885	29793
12.1821	14.3062	15.4777	um	Spot	Position	65	1000004504	29794
12.2886	15.7628	15.5703	um	Spot	Position	65	1000005384	29795
11.6659	16.344	15.5356	um	Spot	Position	65	1000005291	29796
9.68321	17.5832	15.5656	um	Spot	Position	65	1000005385	29797
10.8723	14.2615	15.7419	um	Spot	Position	65	1000005804	29798
12.3082	17.8693	15.7629	um	Spot	Position	65	1000005627	29799
12.5445	15.1828	15.9444	um	Spot	Position	65	1000005959	29800
12.1979	15.7598	15.9595	um	Spot	Position	65	1000005960	29801
12.5744	17.2367	15.9265	um	Spot	Position	65	1000005636	29802
11.8624	13.9755	16.1631	um	Spot	Position	65	1000005961	29803
8.7736	14.5377	16.1416	um	Spot	Position	65	1000005962	29804
12.358	18.0253	16.2112	um	Spot	Position	65	1000005963	29805
11.664	14.9408	16.4436	um	Spot	Position	65	1000005964	29806
11.2475	16.3498	16.44	um	Spot	Position	65	1000005886	29807
12.4502	19.0122	16.3817	um	Spot	Position	65	1000005965	29808
12.2516	13.1938	16.9182	um	Spot	Position	65	1000005406	29809
11.3658	13.5333	16.7335	um	Spot	Position	65	1000005726	29810
9.4787	14.9374	16.7581	um	Spot	Position	65	1000005966	29811
12.5759	14.9282	16.7727	um	Spot	Position	65	1000005481	29812
12.1449	16.6016	16.8291	um	Spot	Position	65	1000005967	29813
10.6764	13.9045	17.5831	um	Spot	Position	65	1000004853	29814
12.7112	16.0665	17.6674	um	Spot	Position	65	1000005968	29815
12.3286	16.6546	17.6874	um	Spot	Position	65	1000005727	29816
11.6452	16.762	17.8952	um	Spot	Position	65	1000005887	29817
11.6532	18.5509	17.9972	um	Spot	Position	65	1000005888	29818
12.0656	19.0814	18.1207	um	Spot	Position	65	1000005199	29819
9.82548	13.0865	18.3613	um	Spot	Position	65	1000005799	29820
12.4276	16.7957	18.5147	um	Spot	Position	65	1000005729	29821
10.4774	16.7881	20.2797	um	Spot	Position	65	1000005102	29822
14.0927	15.3495	14.0405	um	Spot	Position	65	1000005735	29823
17.0592	16.064	14.0291	um	Spot	Position	65	1000005969	29824
18.2617	16.7173	13.9003	um	Spot	Position	65	1000005889	29825
14.1357	17.0594	13.9879	um	Spot	Position	65	1000005894	29826
13.0788	18.3817	13.9497	um	Spot	Position	65	1000005787	29827
13.4974	18.8682	14.0617	um	Spot	Position	65	1000005808	29828
18.3203	19.155	13.9616	um	Spot	Position	65	1000005730	29829
14.1037	12.8333	14.2872	um	Spot	Position	65	1000004858	29830
15.4802	13.5344	14.2335	um	Spot	Position	65	1000005488	29831
16.5067	14.8211	14.1605	um	Spot	Position	65	1000005807	29832
14.4392	15.3914	14.1831	um	Spot	Position	65	1000005970	29833
16.5531	15.6401	14.277	um	Spot	Position	65	1000005890	29834
16.4537	16.8464	14.1509	um	Spot	Position	65	1000005731	29835
13.7019	17.7934	14.2261	um	Spot	Position	65	1000005805	29836
18.0676	17.9705	14.1652	um	Spot	Position	65	1000005810	29837
12.968	15.3911	14.5228	um	Spot	Position	65	1000005638	29838
19.0195	16.0527	14.4907	um	Spot	Position	65	1000005971	29839
15.961	16.2023	14.4043	um	Spot	Position	65	1000005891	29840
14.1903	16.7503	14.4817	um	Spot	Position	65	1000005972	29841
17.7264	16.7101	14.464	um	Spot	Position	65	1000005732	29842
13.5186	13.9102	14.5437	um	Spot	Position	65	1000005973	29843
16.9946	14.8521	14.6192	um	Spot	Position	65	1000005809	29844
13.9543	15.2849	14.5855	um	Spot	Position	65	1000005974	29845
18.3854	16.5673	14.6895	um	Spot	Position	65	1000005895	29846
13.7624	14.4699	14.791	um	Spot	Position	65	1000005975	29847
14.1681	14.4419	14.7945	um	Spot	Position	65	1000005643	29848
18.3207	14.571	14.8423	um	Spot	Position	65	1000005209	29849
15.9169	15.3531	14.8381	um	Spot	Position	65	1000005892	29850
13.59	15.8156	14.8444	um	Spot	Position	65	1000005736	29851
12.9286	16.4799	14.9439	um	Spot	Position	65	1000005893	29852
19.1994	17.6042	14.8509	um	Spot	Position	65	1000005829	29853
16.7395	18.4859	14.9239	um	Spot	Position	65	1000005637	29854
15.0899	14.6687	15.0174	um	Spot	Position	65	1000005897	29855
18.2181	15.795	15.0706	um	Spot	Position	65	1000005976	29856
16.0846	17.1358	15.2641	um	Spot	Position	65	1000005814	29857
13.2094	18.3739	15.3088	um	Spot	Position	65	1000005977	29858
15.0276	19.1026	15.325	um	Spot	Position	65	1000005501	29859
13.8758	13.9574	15.5234	um	Spot	Position	65	1000005817	29860
17.7958	14.2667	15.5429	um	Spot	Position	65	1000005813	29861
13.5436	14.4627	15.5181	um	Spot	Position	65	1000005401	29862
15.1015	14.7982	15.5416	um	Spot	Position	65	1000005559	29863
14.9662	15.6749	15.5656	um	Spot	Position	65	1000005978	29864
16.0444	16.5298	15.6136	um	Spot	Position	65	1000005815	29865
14.8092	18.1447	15.5144	um	Spot	Position	65	1000005811	29866
12.8498	13.3362	15.7282	um	Spot	Position	65	1000005816	29867
14.5136	14.4554	15.6678	um	Spot	Position	65	1000005979	29868
13.2691	14.8499	15.7003	um	Spot	Position	65	1000005818	29869
17.7146	19.1829	15.6951	um	Spot	Position	65	1000005737	29870
18.3358	17.7079	15.9634	um	Spot	Position	65	1000005822	29871
13.8921	17.8228	15.9046	um	Spot	Position	65	1000005115	29872
16.2308	18.8854	15.9213	um	Spot	Position	65	1000005980	29873
15.8013	14.3515	16.1443	um	Spot	Position	65	1000005820	29874
13.2451	14.4244	16.1429	um	Spot	Position	65	1000005899	29875
13.8052	14.5116	16.2143	um	Spot	Position	65	1000005403	29876
19.071	14.7667	16.2042	um	Spot	Position	65	1000005902	29877
17.7552	16.0094	16.1915	um	Spot	Position	65	1000005812	29878
13.212	14.2396	16.4409	um	Spot	Position	65	1000005903	29879
14.0121	14.6827	16.4338	um	Spot	Position	65	1000005981	29880
14.5219	15.0544	16.4171	um	Spot	Position	65	1000005901	29881
13.2227	15.7394	16.3912	um	Spot	Position	65	1000005900	29882
15.7202	15.8118	16.4107	um	Spot	Position	65	1000005567	29883
13.2772	17.2408	16.3024	um	Spot	Position	65	1000005821	29884
17.5	15.5679	16.6104	um	Spot	Position	65	1000005823	29885
16.3606	17.351	16.7255	um	Spot	Position	65	1000005982	29886
13.2207	18.016	16.7633	um	Spot	Position	65	1000005983	29887
14.7995	18.7074	16.8724	um	Spot	Position	65	1000005648	29888
13.1297	13.0511	16.9529	um	Spot	Position	65	1000005645	29889
14.9977	14.6787	17.0803	um	Spot	Position	65	1000005824	29890
16.2755	18.5274	17.0407	um	Spot	Position	65	1000005738	29891
13.1272	13.7977	17.356	um	Spot	Position	65	1000005904	29892
16.2549	14.208	17.2679	um	Spot	Position	65	1000005740	29893
13.5427	16.6759	17.3005	um	Spot	Position	65	1000005644	29894
13.9455	17.439	17.4383	um	Spot	Position	65	1000005575	29895
12.9575	18.6592	17.4593	um	Spot	Position	65	1000005825	29896
15.3812	16.6403	17.7802	um	Spot	Position	65	1000005826	29897
16.4466	17.9787	17.6797	um	Spot	Position	65	1000005984	29898
13.3163	15.1619	17.8415	um	Spot	Position	65	1000005566	29899
13.077	14.3343	18.1094	um	Spot	Position	65	1000005647	29900
16.0071	17.1677	18.1895	um	Spot	Position	65	1000005985	29901
15.5004	18.9569	18.7415	um	Spot	Position	65	1000005743	29902
13.8693	15.3562	18.9352	um	Spot	Position	65	1000005739	29903
13.0696	18.1903	19.0093	um	Spot	Position	65	1000005201	29904
13.3568	12.8887	19.2427	um	Spot	Position	65	1000005741	29905
15.354	16.6615	19.2149	um	Spot	Position	65	1000005905	29906
13.0232	18.137	19.5147	um	Spot	Position	65	1000005986	29907
14.8978	19.1265	19.515	um	Spot	Position	65	1000005578	29908
14.5593	17.6096	19.6297	um	Spot	Position	65	1000005906	29909
15.813	14.1718	21.4195	um	Spot	Position	65	1000005222	29910
19.2502	15.8317	14.005	um	Spot	Position	65	1000005861	29911
19.5754	16.956	13.9728	um	Spot	Position	65	1000005987	29912
20.8057	17.6535	14.0249	um	Spot	Position	65	1000005828	29913
19.6039	18.0332	14.0183	um	Spot	Position	65	1000005654	29914
20.2222	16.5881	14.3464	um	Spot	Position	65	1000005493	29915
19.8706	18.4043	14.4872	um	Spot	Position	65	1000005988	29916
20.0766	19.1168	14.8802	um	Spot	Position	65	1000005830	29917
20.7401	16.4885	15.3576	um	Spot	Position	65	1000005746	29918
19.3073	17.8843	15.6117	um	Spot	Position	65	1000005898	29919
20.9737	17.2497	15.9787	um	Spot	Position	65	1000005907	29920
19.685	18.3107	16.4004	um	Spot	Position	65	1000005989	29921
19.9023	17.1796	16.6368	um	Spot	Position	65	1000005908	29922
20.3328	16.5821	16.9783	um	Spot	Position	65	1000005655	29923
11.7039	19.8679	14.091	um	Spot	Position	65	1000005721	29924
11.9628	21.4439	13.9846	um	Spot	Position	65	1000005865	29925
11.9062	20.2744	14.671	um	Spot	Position	65	1000005990	29926
12.386	19.7201	15.2187	um	Spot	Position	65	1000005749	29927
12.1862	20.3597	15.2723	um	Spot	Position	65	1000005656	29928
12.2472	21.0134	15.496	um	Spot	Position	65	1000005909	29929
12.5959	19.2137	16.0244	um	Spot	Position	65	1000005725	29930
10.9137	19.5133	15.952	um	Spot	Position	65	1000005194	29931
12.4433	20.8362	16.9068	um	Spot	Position	65	1000005751	29932
12.6029	21.4447	16.7709	um	Spot	Position	65	1000005910	29933
11.2006	19.6146	17.725	um	Spot	Position	65	1000005630	29934
11.172	19.4709	18.1738	um	Spot	Position	65	1000005471	29935
11.8946	21.1408	18.1484	um	Spot	Position	65	1000005911	29936
12.3123	21.1716	18.1954	um	Spot	Position	65	1000005831	29937
12.7088	21.8598	18.1659	um	Spot	Position	65	1000005770	29938
11.774	20.2255	18.2789	um	Spot	Position	65	1000005832	29939
12.6407	21.0946	18.3105	um	Spot	Position	65	1000005833	29940
12.654	22.1625	18.8399	um	Spot	Position	65	1000005991	29941
8.97979	22.2475	18.8799	um	Spot	Position	65	1000005992	29942
12.6894	20.0167	19.1864	um	Spot	Position	65	1000005498	29943
14.6031	19.2821	14.0213	um	Spot	Position	65	1000005786	29944
18.4672	20.401	13.9917	um	Spot	Position	65	1000005614	29945
17.4999	20.6669	14.0346	um	Spot	Position	65	1000005474	29946
14.5188	21.7736	14.0644	um	Spot	Position	65	1000005878	29947
17.5052	23.0598	13.9618	um	Spot	Position	65	1000005754	29948
15.3868	19.4814	14.312	um	Spot	Position	65	1000005806	29949
13.9086	19.5895	14.2236	um	Spot	Position	65	1000005557	29950
18.9742	19.5012	14.1682	um	Spot	Position	65	1000005874	29951
15.5846	22.2216	14.1614	um	Spot	Position	65	1000005753	29952
15.3996	21.8509	14.3836	um	Spot	Position	65	1000005760	29953
13.987	21.9853	14.3834	um	Spot	Position	65	1000005339	29954
14.8741	23.0072	14.3621	um	Spot	Position	65	1000005912	29955
16.9583	23.1093	14.4409	um	Spot	Position	65	1000005837	29956
18.9687	23.9203	14.4373	um	Spot	Position	65	1000005774	29957
13.2845	21.5548	14.569	um	Spot	Position	65	1000005502	29958
14.9874	24.4945	14.5928	um	Spot	Position	65	1000005836	29959
15.5933	19.7524	14.876	um	Spot	Position	65	1000005835	29960
16.7338	20.9897	14.9025	um	Spot	Position	65	1000005506	29961
14.4718	21.3477	14.793	um	Spot	Position	65	1000005913	29962
16.8452	21.9238	14.881	um	Spot	Position	65	1000005916	29963
12.9548	22.128	14.8779	um	Spot	Position	65	1000005750	29964
13.4928	22.8336	14.8202	um	Spot	Position	65	1000005136	29965
15.1302	23.1574	14.8648	um	Spot	Position	65	1000005993	29966
17.7417	23.4581	14.8568	um	Spot	Position	65	1000005994	29967
14.3914	23.9625	14.8612	um	Spot	Position	65	1000005752	29968
17.668	25.4141	14.8567	um	Spot	Position	65	1000005914	29969
13.1744	19.5307	15.1017	um	Spot	Position	65	1000005915	29970
17.1171	21.2387	15.1127	um	Spot	Position	65	1000005755	29971
17.4752	22.3516	15.0461	um	Spot	Position	65	1000005838	29972
14.1641	23.2505	15.0409	um	Spot	Position	65	1000005917	29973
14.7468	23.4741	15.1235	um	Spot	Position	65	1000005995	29974
17.2229	24.3273	15.0003	um	Spot	Position	65	1000005996	29975
16.5147	23.982	15.3633	um	Spot	Position	65	1000005761	29976
13.4768	20.0686	15.4402	um	Spot	Position	65	1000005657	29977
17.6006	22.3386	15.4683	um	Spot	Position	65	1000005673	29978
16.9089	23.3718	15.4523	um	Spot	Position	65	1000005997	29979
16.5019	19.287	15.7074	um	Spot	Position	65	1000005819	29980
16.3651	21.5526	15.7898	um	Spot	Position	65	1000005919	29981
14.3862	21.8379	15.7696	um	Spot	Position	65	1000005998	29982
15.5543	22.1288	15.6363	um	Spot	Position	65	1000005999	29983
15.1461	22.411	15.7135	um	Spot	Position	65	1000005840	29984
18.6148	23.3159	15.7295	um	Spot	Position	65	1000005762	29985
18.1715	24.0828	15.6786	um	Spot	Position	65	1000005696	29986
13.9795	20.0756	15.9313	um	Spot	Position	65	1000006000	29987
18.4103	20.2408	15.9395	um	Spot	Position	65	1000006001	29988
13.1567	20.5136	16.0339	um	Spot	Position	65	1000005920	29989
13.5453	20.7837	15.9674	um	Spot	Position	65	1000005918	29990
17.2915	21.2443	15.9878	um	Spot	Position	65	1000005841	29991
18.7365	21.4384	15.8463	um	Spot	Position	65	1000005674	29992
16.8183	22.4484	15.9462	um	Spot	Position	65	1000005592	29993
16.5639	21.7382	16.1169	um	Spot	Position	65	1000005662	29994
14.3911	21.8087	16.0866	um	Spot	Position	65	1000005590	29995
14.9901	23.4901	16.1737	um	Spot	Position	65	1000006002	29996
17.5953	23.9113	16.07	um	Spot	Position	65	1000005921	29997
17.8751	19.4771	16.4449	um	Spot	Position	65	1000005842	29998
13.9792	19.5585	16.6141	um	Spot	Position	65	1000005646	29999
17.2223	20.7907	16.5299	um	Spot	Position	65	1000006003	30000
18.9138	22.9526	16.5161	um	Spot	Position	65	1000005843	30001
14.0249	23.4392	16.6972	um	Spot	Position	65	1000006004	30002
13.3927	22.3652	16.8109	um	Spot	Position	65	1000005059	30003
15.3169	19.4459	16.9737	um	Spot	Position	65	1000006005	30004
13.9679	20.0366	16.9813	um	Spot	Position	65	1000005922	30005
12.9869	21.6662	17.0957	um	Spot	Position	65	1000006006	30006
14.7521	21.9041	17.095	um	Spot	Position	65	1000005765	30007
13.4006	19.6173	17.2835	um	Spot	Position	65	1000006007	30008
15.9785	23.9203	17.153	um	Spot	Position	65	1000005844	30009
14.1583	24.1309	17.1517	um	Spot	Position	65	1000006008	30010
17.1385	23.3158	17.4743	um	Spot	Position	65	1000005682	30011
19.0743	23.5531	17.4908	um	Spot	Position	65	1000005767	30012
13.0955	20.3691	17.7204	um	Spot	Position	65	1000005438	30013
16.6437	22.2757	17.6751	um	Spot	Position	65	1000005766	30014
17.762	23.9871	17.6956	um	Spot	Position	65	1000005923	30015
16.92	19.4474	17.8041	um	Spot	Position	65	1000005926	30016
13.2832	19.8315	17.937	um	Spot	Position	65	1000005768	30017
14.3213	23.5726	17.8996	um	Spot	Position	65	1000005925	30018
13.4487	21.9275	18.1216	um	Spot	Position	65	1000005598	30019
17.0333	22.8482	18.125	um	Spot	Position	65	1000005927	30020
14.0447	21.3282	18.3782	um	Spot	Position	65	1000005845	30021
13.0074	22.5847	18.3037	um	Spot	Position	65	1000005516	30022
15.9454	23.1159	18.2545	um	Spot	Position	65	1000005846	30023
13.583	21.8436	18.5061	um	Spot	Position	65	1000005517	30024
17.6657	22.505	18.5676	um	Spot	Position	65	1000005769	30025
14.5032	23.7432	18.5386	um	Spot	Position	65	1000005929	30026
18.8232	25.3306	18.4686	um	Spot	Position	65	1000005928	30027
13.8032	19.2644	18.7335	um	Spot	Position	65	1000005827	30028
13.8183	21.8411	19.0397	um	Spot	Position	65	1000006009	30029
15.8225	22.5221	19.0681	um	Spot	Position	65	1000005772	30030
13.3836	21.2501	19.1492	um	Spot	Position	65	1000005600	30031
14.3687	23.8972	19.2572	um	Spot	Position	65	1000005514	30032
12.8113	20.683	19.4541	um	Spot	Position	65	1000005134	30033
15.8228	22.0335	19.4271	um	Spot	Position	65	1000005848	30034
16.7062	23.5693	19.4053	um	Spot	Position	65	1000005847	30035
15.7453	20.2407	19.661	um	Spot	Position	65	1000005850	30036
14.5911	20.3819	19.955	um	Spot	Position	65	1000005849	30037
13.0164	19.2884	20.121	um	Spot	Position	65	1000005744	30038
13.4053	19.6259	20.0306	um	Spot	Position	65	1000005472	30039
14.167	20.9856	20.3115	um	Spot	Position	65	1000005931	30040
15.7342	24.0206	20.1943	um	Spot	Position	65	1000005930	30041
17.9043	21.6452	20.4764	um	Spot	Position	65	1000006010	30042
20.712	19.6222	14.2535	um	Spot	Position	65	1000005881	30043
19.5421	22.162	14.2497	um	Spot	Position	65	1000005834	30044
19.8075	21.0574	14.3741	um	Spot	Position	65	1000006011	30045
19.8961	19.8152	14.8848	um	Spot	Position	65	1000005356	30046
19.6526	23.6702	14.7923	um	Spot	Position	65	1000005852	30047
20.7353	22.2312	15.0661	um	Spot	Position	65	1000006012	30048
20.6151	21.1089	15.2783	um	Spot	Position	65	1000005851	30049
19.7151	19.6124	15.6696	um	Spot	Position	65	1000005359	30050
20.0066	22.6328	15.6826	um	Spot	Position	65	1000005932	30051
19.7181	23.6565	15.6831	um	Spot	Position	65	1000005839	30052
20.903	22.6653	15.9059	um	Spot	Position	65	1000005776	30053
19.5548	23.3636	16.2331	um	Spot	Position	65	1000005605	30054
20.6079	23.6612	16.1427	um	Spot	Position	65	1000005853	30055
20.1834	22.1823	16.401	um	Spot	Position	65	1000005933	30056
19.2714	23.3926	16.3737	um	Spot	Position	65	1000005775	30057
19.6321	25.41	16.3053	um	Spot	Position	65	1000005606	30058
21.6221	19.3533	16.6249	um	Spot	Position	65	1000005934	30059
19.5263	23.2507	16.5344	um	Spot	Position	65	1000006013	30060
20.8244	21.4421	16.7972	um	Spot	Position	65	1000006014	30061
19.7702	24.3592	17.0034	um	Spot	Position	65	1000005935	30062
19.3134	22.723	17.1942	um	Spot	Position	65	1000006015	30063
19.5565	23.3139	17.2328	um	Spot	Position	65	1000005695	30064
19.338	23.8502	17.2324	um	Spot	Position	65	1000005854	30065
19.2513	22.636	17.7032	um	Spot	Position	65	1000005924	30066
20.5648	23.2433	18.3926	um	Spot	Position	65	1000006016	30067
13.3845	12.1546	12.4984	um	Spot	Position	66	1000005215	30068
10.7393	14.806	12.4979	um	Spot	Position	66	1000005936	30069
11.5132	16.443	12.7582	um	Spot	Position	66	1000006017	30070
11.9148	15.0517	12.9437	um	Spot	Position	66	1000005382	30071
12.3053	16.4488	13.3046	um	Spot	Position	66	1000005544	30072
12.1643	18.5338	13.575	um	Spot	Position	66	1000005473	30073
16.0434	15.3626	10.2966	um	Spot	Position	66	1000005026	30074
17.7813	18.5572	10.9761	um	Spot	Position	66	1000005699	30075
17.8217	15.511	11.1225	um	Spot	Position	66	1000005855	30076
16.5993	16.3455	11.4083	um	Spot	Position	66	1000005937	30077
13.9511	18.8367	11.454	um	Spot	Position	66	1000005700	30078
16.8109	16.9973	11.5893	um	Spot	Position	66	1000006018	30079
16.8975	17.5759	11.8163	um	Spot	Position	66	1000005528	30080
13.2993	13.7288	12.1005	um	Spot	Position	66	1000005477	30081
13.4418	14.3683	12.0911	um	Spot	Position	66	1000005615	30082
16.1211	17.5738	12.107	um	Spot	Position	66	1000005938	30083
17.7792	18.8753	12.1122	um	Spot	Position	66	1000005701	30084
14.2898	17.7658	12.301	um	Spot	Position	66	1000006019	30085
18.3421	17.9377	12.2488	um	Spot	Position	66	1000005779	30086
15.6654	15.9609	12.4982	um	Spot	Position	66	1000005634	30087
17.2352	17.255	12.5143	um	Spot	Position	66	1000004789	30088
15.9813	17.9987	12.5232	um	Spot	Position	66	1000005780	30089
16.57	18.031	12.376	um	Spot	Position	66	1000005525	30090
17.4254	18.3741	12.4507	um	Spot	Position	66	1000005939	30091
14.8282	18.6672	12.5444	um	Spot	Position	66	1000005783	30092
15.3409	16.6513	12.6887	um	Spot	Position	66	1000005856	30093
18.5847	17.1665	12.6531	um	Spot	Position	66	1000006020	30094
18.8252	17.4507	12.7873	um	Spot	Position	66	1000005608	30095
17.7385	18.9347	12.6733	um	Spot	Position	66	1000006021	30096
18.55	16.8751	12.9512	um	Spot	Position	66	1000005450	30097
17.0826	17.0785	12.9424	um	Spot	Position	66	1000006022	30098
18.9731	18.9927	12.9397	um	Spot	Position	66	1000005879	30099
15.1649	15.7453	13.1243	um	Spot	Position	66	1000006023	30100
17.1664	15.7533	13.158	um	Spot	Position	66	1000005859	30101
18.0915	16.6214	13.1339	um	Spot	Position	66	1000005087	30102
16.1048	17.0182	13.0609	um	Spot	Position	66	1000005784	30103
16.4194	18.5417	13.1426	um	Spot	Position	66	1000005618	30104
18.4771	18.8435	13.043	um	Spot	Position	66	1000005702	30105
18.4484	15.2252	13.3179	um	Spot	Position	66	1000005940	30106
13.953	17.1594	13.3405	um	Spot	Position	66	1000005894	30107
15.8809	17.7683	13.4085	um	Spot	Position	66	1000005785	30108
14.0616	18.7841	13.3654	um	Spot	Position	66	1000005393	30109
14.4385	15.2397	13.5895	um	Spot	Position	66	1000005970	30110
17.6651	15.5604	13.504	um	Spot	Position	66	1000005705	30111
13.4808	16.3104	13.5029	um	Spot	Position	66	1000005703	30112
14.5722	16.9342	13.5081	um	Spot	Position	66	1000006024	30113
13.3794	18.3989	13.5775	um	Spot	Position	66	1000005857	30114
15.6598	14.656	13.8359	um	Spot	Position	66	1000005941	30115
14.7599	15.6316	13.7883	um	Spot	Position	66	1000006025	30116
13.3468	17.6709	13.723	um	Spot	Position	66	1000005858	30117
14.1619	18.3527	13.7692	um	Spot	Position	66	1000005788	30118
13.6855	19.0565	13.8314	um	Spot	Position	66	1000005370	30119
19.6549	16.593	12.0338	um	Spot	Position	66	1000005611	30120
21.6386	18.6499	12.5058	um	Spot	Position	66	1000005789	30121
20.1151	17.6371	12.6244	um	Spot	Position	66	1000005862	30122
19.8044	18.3928	12.9138	um	Spot	Position	66	1000005863	30123
19.2949	16.5837	13.2162	um	Spot	Position	66	1000005942	30124
19.9061	17.4283	13.1936	um	Spot	Position	66	1000005943	30125
19.6211	15.9615	13.5548	um	Spot	Position	66	1000006026	30126
19.2989	16.5376	13.5098	um	Spot	Position	66	1000005864	30127
20.8001	18.819	13.4808	um	Spot	Position	66	1000006027	30128
21.2037	16.9886	13.7758	um	Spot	Position	66	1000005747	30129
20.0183	17.1469	13.7456	um	Spot	Position	66	1000005987	30130
19.4764	17.6391	13.8225	um	Spot	Position	66	1000006028	30131
11.2464	24.5365	13.0148	um	Spot	Position	66	1000004815	30132
11.8654	21.2843	13.7844	um	Spot	Position	66	1000005865	30133
14.9389	22.0364	9.86472	um	Spot	Position	66	1000005271	30134
18.0823	20.4618	10.5845	um	Spot	Position	66	1000005535	30135
16.922	19.7041	11.6608	um	Spot	Position	66	1000005709	30136
18.3372	19.7834	11.6205	um	Spot	Position	66	1000005526	30137
14.4823	21.1487	11.8267	um	Spot	Position	66	1000005944	30138
17.6371	20.0066	11.9771	um	Spot	Position	66	1000006029	30139
16.9903	21.2889	12.151	um	Spot	Position	66	1000006030	30140
16.3282	21.358	12.2292	um	Spot	Position	66	1000006031	30141
16.3774	24.7222	12.1706	um	Spot	Position	66	1000005868	30142
18.1329	19.9879	12.4671	um	Spot	Position	66	1000005866	30143
15.7317	19.5988	12.6334	um	Spot	Position	66	1000005867	30144
16.2413	20.2631	12.7328	um	Spot	Position	66	1000005870	30145
13.7883	20.5166	12.646	um	Spot	Position	66	1000005710	30146
15.2028	20.6742	12.7125	um	Spot	Position	66	1000005537	30147
16.4216	20.794	12.792	um	Spot	Position	66	1000005945	30148
15.381	21.0784	12.7752	um	Spot	Position	66	1000005948	30149
18.8668	22.2046	12.6542	um	Spot	Position	66	1000005713	30150
17.7201	19.4418	12.8629	um	Spot	Position	66	1000005793	30151
17.1584	19.7707	13.0064	um	Spot	Position	66	1000005946	30152
15.3243	23.913	12.9703	um	Spot	Position	66	1000005792	30153
14.3131	25.4171	12.9875	um	Spot	Position	66	1000005536	30154
17.7542	19.6613	13.1854	um	Spot	Position	66	1000005795	30155
13.442	19.7992	13.0971	um	Spot	Position	66	1000005872	30156
15.093	20.4589	13.1254	um	Spot	Position	66	1000005283	30157
16.024	20.6178	13.1647	um	Spot	Position	66	1000006032	30158
16.6619	24.2932	13.1128	um	Spot	Position	66	1000005669	30159
18.1356	20.6443	13.3926	um	Spot	Position	66	1000005947	30160
16.6336	21.2119	13.3522	um	Spot	Position	66	1000005711	30161
16.1295	21.7368	13.2947	um	Spot	Position	66	1000005871	30162
15.3839	22.4586	13.3236	um	Spot	Position	66	1000006033	30163
14.4246	23.0436	13.4119	um	Spot	Position	66	1000005623	30164
13.0539	19.2678	13.5679	um	Spot	Position	66	1000005869	30165
13.7659	22.1631	13.5368	um	Spot	Position	66	1000005455	30166
16.0019	19.6774	13.8042	um	Spot	Position	66	1000005873	30167
14.225	20.1869	13.7613	um	Spot	Position	66	1000005463	30168
15.4678	20.6519	13.8728	um	Spot	Position	66	1000005875	30169
14.2539	21.5383	13.885	um	Spot	Position	66	1000005878	30170
17.861	22.3302	13.7298	um	Spot	Position	66	1000005951	30171
20.7456	19.2162	10.8079	um	Spot	Position	66	1000005952	30172
19.521	20.184	12.0828	um	Spot	Position	66	1000005796	30173
19.4341	21.1563	12.2034	um	Spot	Position	66	1000005790	30174
21.5812	20.065	12.5666	um	Spot	Position	66	1000005534	30175
19.4757	20.2754	12.9353	um	Spot	Position	66	1000005688	30176
19.333	22.0338	12.9498	um	Spot	Position	66	1000005691	30177
20.7367	23.898	12.9142	um	Spot	Position	66	1000005054	30178
19.7282	22.2633	13.3985	um	Spot	Position	66	1000006034	30179
22.0816	22.857	13.3933	um	Spot	Position	66	1000005259	30180
20.0927	19.5398	13.5366	um	Spot	Position	66	1000005880	30181
20.2301	20.7061	13.5744	um	Spot	Position	66	1000005953	30182
19.319	21.5313	13.6241	um	Spot	Position	66	1000006035	30183
21.1795	22.659	13.5235	um	Spot	Position	66	1000005882	30184
19.7927	22.9739	13.606	um	Spot	Position	66	1000005954	30185
11.2353	11.1552	17.0095	um	Spot	Position	66	1000005955	30186
10.7974	12.5102	18.3915	um	Spot	Position	66	1000005798	30187
13.5523	10.0368	14.3249	um	Spot	Position	66	1000005542	30188
13.0374	12.3714	14.7513	um	Spot	Position	66	1000005896	30189
12.8723	12.2528	15.7453	um	Spot	Position	66	1000005956	30190
11.4475	16.3999	13.9919	um	Spot	Position	66	1000005723	30191
10.3251	15.6107	14.1306	um	Spot	Position	66	1000006036	30192
11.848	14.672	14.4573	um	Spot	Position	66	1000005884	30193
11.9408	15.387	14.4302	um	Spot	Position	66	1000005802	30194
12.6618	18.2561	14.4256	um	Spot	Position	66	1000005883	30195
10.6571	14.1304	14.665	um	Spot	Position	66	1000005547	30196
10.5691	17.8197	15.0901	um	Spot	Position	66	1000005803	30197
12.7068	15.0428	15.2772	um	Spot	Position	66	1000006037	30198
12.6719	16.3055	15.2984	um	Spot	Position	66	1000005893	30199
12.3908	17.9355	15.3006	um	Spot	Position	66	1000005958	30200
12.6173	19.1253	15.2944	um	Spot	Position	66	1000005885	30201
12.1141	15.9547	15.5842	um	Spot	Position	66	1000005960	30202
11.5824	16.283	15.5949	um	Spot	Position	66	1000005291	30203
11.3399	16.8222	15.5201	um	Spot	Position	66	1000006038	30204
9.66015	17.8257	15.477	um	Spot	Position	66	1000005385	30205
10.71	14.061	15.8276	um	Spot	Position	66	1000005804	30206
12.4227	17.5193	15.7766	um	Spot	Position	66	1000005636	30207
12.4282	15.0325	15.8518	um	Spot	Position	66	1000005959	30208
11.8453	13.8461	16.1418	um	Spot	Position	66	1000005961	30209
8.35435	14.5019	16.1783	um	Spot	Position	66	1000005962	30210
12.5806	19.0208	16.1615	um	Spot	Position	66	1000005965	30211
12.542	16.1814	16.3579	um	Spot	Position	66	1000006039	30212
12.198	18.2317	16.3971	um	Spot	Position	66	1000005963	30213
11.5436	14.9628	16.5684	um	Spot	Position	66	1000005964	30214
11.0843	16.4594	16.6548	um	Spot	Position	66	1000005886	30215
11.0874	13.2712	16.8363	um	Spot	Position	66	1000005726	30216
9.18817	14.7287	16.8348	um	Spot	Position	66	1000005966	30217
12.696	14.7569	17.126	um	Spot	Position	66	1000005481	30218
11.8547	16.8957	16.9902	um	Spot	Position	66	1000005967	30219
12.6108	17.5801	17.4434	um	Spot	Position	66	1000006040	30220
12.5334	16.5898	17.6992	um	Spot	Position	66	1000005968	30221
11.938	18.9289	17.9223	um	Spot	Position	66	1000005888	30222
12.2336	16.845	18.1463	um	Spot	Position	66	1000005729	30223
11.6598	17.0194	18.0395	um	Spot	Position	66	1000005887	30224
12.2047	18.9918	18.1736	um	Spot	Position	66	1000005199	30225
10.5758	17.3405	19.2806	um	Spot	Position	66	1000006041	30226
10.3402	16.3262	20.5725	um	Spot	Position	66	1000005102	30227
16.1094	14.7051	13.9796	um	Spot	Position	66	1000005860	30228
16.8467	14.7518	14.0869	um	Spot	Position	66	1000005807	30229
14.1721	15.7725	14.077	um	Spot	Position	66	1000005735	30230
18.3788	16.7156	14.0463	um	Spot	Position	66	1000005889	30231
14.6554	16.9523	14.0148	um	Spot	Position	66	1000006042	30232
16.7167	17.1508	14.0689	um	Spot	Position	66	1000006043	30233
12.8646	17.3446	13.9937	um	Spot	Position	66	1000006044	30234
13.8693	17.9154	14.0191	um	Spot	Position	66	1000006045	30235
18.1189	17.9472	14.0319	um	Spot	Position	66	1000006046	30236
18.3747	18.9438	13.9744	um	Spot	Position	66	1000005730	30237
15.6973	13.4049	14.2163	um	Spot	Position	66	1000005488	30238
12.8273	17.1464	14.2019	um	Spot	Position	66	1000005777	30239
13.7121	19.0991	14.175	um	Spot	Position	66	1000005808	30240
14.0865	15.4067	14.4266	um	Spot	Position	66	1000005974	30241
16.7905	15.6066	14.4165	um	Spot	Position	66	1000005890	30242
17.2639	16.1507	14.3616	um	Spot	Position	66	1000005969	30243
15.8188	16.3141	14.5117	um	Spot	Position	66	1000005891	30244
18.3498	16.5976	14.5214	um	Spot	Position	66	1000005895	30245
13.6849	16.8809	14.507	um	Spot	Position	66	1000005972	30246
18.0257	17.7932	14.4363	um	Spot	Position	66	1000006047	30247
19.0792	19.1349	14.4096	um	Spot	Position	66	1000005874	30248
13.5806	13.7164	14.5979	um	Spot	Position	66	1000005973	30249
13.8943	14.4515	14.6399	um	Spot	Position	66	1000005975	30250
16.4513	14.5735	14.6838	um	Spot	Position	66	1000006048	30251
18.3345	14.5507	14.6619	um	Spot	Position	66	1000005209	30252
15.5312	14.757	14.6528	um	Spot	Position	66	1000005897	30253
18.6746	15.3709	14.618	um	Spot	Position	66	1000006049	30254
19.1561	17.5601	14.8655	um	Spot	Position	66	1000005829	30255
15.9284	15.0723	15.0633	um	Spot	Position	66	1000005892	30256
17.3383	15.0459	15.0652	um	Spot	Position	66	1000005809	30257
18.8415	18.8826	15.0942	um	Spot	Position	66	1000006050	30258
12.812	13.9101	15.204	um	Spot	Position	66	1000005957	30259
18.2274	16.192	15.3013	um	Spot	Position	66	1000005976	30260
16.3223	17.2875	15.3175	um	Spot	Position	66	1000005814	30261
12.9966	18.7724	15.374	um	Spot	Position	66	1000005977	30262
16.9439	18.7326	15.2406	um	Spot	Position	66	1000005637	30263
18.1823	14.2755	15.5023	um	Spot	Position	66	1000005813	30264
14.4382	14.5743	15.4696	um	Spot	Position	66	1000005979	30265
15.088	19.0171	15.5728	um	Spot	Position	66	1000006051	30266
14.0974	13.7867	15.6728	um	Spot	Position	66	1000005817	30267
13.818	14.3431	15.6711	um	Spot	Position	66	1000005401	30268
15.1628	14.7411	15.7555	um	Spot	Position	66	1000005559	30269
15.241	15.9234	15.817	um	Spot	Position	66	1000005978	30270
13.9301	17.7516	15.7338	um	Spot	Position	66	1000005115	30271
14.2714	18.5295	15.7306	um	Spot	Position	66	1000006052	30272
15.8991	18.6532	15.6901	um	Spot	Position	66	1000005980	30273
15.4601	14.0467	15.9653	um	Spot	Position	66	1000006053	30274
13.7411	14.7395	15.9226	um	Spot	Position	66	1000005403	30275
15.8105	15.8736	15.9962	um	Spot	Position	66	1000005567	30276
13.3563	14.1523	16.2693	um	Spot	Position	66	1000005903	30277
16.2215	14.5124	16.2346	um	Spot	Position	66	1000005820	30278
17.236	15.124	16.1632	um	Spot	Position	66	1000006054	30279
14.9055	17.8529	16.1607	um	Spot	Position	66	1000005811	30280
16.1302	13.9213	16.3688	um	Spot	Position	66	1000006055	30281
13.3768	14.7929	16.3086	um	Spot	Position	66	1000005899	30282
12.9648	15.4707	16.3634	um	Spot	Position	66	1000006056	30283
17.9496	16.0865	16.416	um	Spot	Position	66	1000005812	30284
13.1254	17.0739	16.382	um	Spot	Position	66	1000005821	30285
16.3763	17.7493	16.3433	um	Spot	Position	66	1000005982	30286
14.2131	14.6447	16.4962	um	Spot	Position	66	1000005981	30287
13.1279	18.2509	16.6185	um	Spot	Position	66	1000005983	30288
14.5551	18.6519	16.6093	um	Spot	Position	66	1000006057	30289
14.7451	14.9476	16.712	um	Spot	Position	66	1000005901	30290
13.4472	15.5922	16.8266	um	Spot	Position	66	1000005900	30291
13.5144	17.425	16.8747	um	Spot	Position	66	1000006058	30292
16.0719	18.3329	16.9126	um	Spot	Position	66	1000005738	30293
14.876	18.7713	16.8914	um	Spot	Position	66	1000005648	30294
15.8944	14.1709	17.2414	um	Spot	Position	66	1000005740	30295
14.9264	14.6709	17.2864	um	Spot	Position	66	1000005824	30296
13.7199	16.8937	17.3275	um	Spot	Position	66	1000005644	30297
14.1079	17.5444	17.2324	um	Spot	Position	66	1000005575	30298
13.0048	18.2756	17.2638	um	Spot	Position	66	1000006059	30299
16.5412	14.1042	17.4549	um	Spot	Position	66	1000006060	30300
14.5047	15.164	17.47	um	Spot	Position	66	1000006061	30301
15.5182	16.7316	17.6985	um	Spot	Position	66	1000005826	30302
16.2932	18.043	17.6432	um	Spot	Position	66	1000005984	30303
13.1557	18.8037	17.6028	um	Spot	Position	66	1000005825	30304
13.3183	13.5803	17.8864	um	Spot	Position	66	1000005904	30305
13.1032	14.2139	17.9369	um	Spot	Position	66	1000005647	30306
15.595	18.9682	17.9331	um	Spot	Position	66	1000006062	30307
13.4268	15.1553	18.1169	um	Spot	Position	66	1000005566	30308
15.9896	17.0668	18.4705	um	Spot	Position	66	1000005985	30309
15.425	17.7837	18.8196	um	Spot	Position	66	1000006063	30310
15.6433	19.032	18.673	um	Spot	Position	66	1000005743	30311
13.0927	16.3581	19.0429	um	Spot	Position	66	1000006064	30312
15.6011	16.8772	19.2156	um	Spot	Position	66	1000005905	30313
14.3414	17.6039	19.2519	um	Spot	Position	66	1000005906	30314
13.0451	18.3268	19.6329	um	Spot	Position	66	1000005986	30315
17.9236	18.4647	21.5815	um	Spot	Position	66	1000006065	30316
20.7816	17.3405	14.0625	um	Spot	Position	66	1000005828	30317
19.26	15.6564	14.3169	um	Spot	Position	66	1000005861	30318
20.4907	16.7071	14.5981	um	Spot	Position	66	1000006066	30319
19.2281	16.0148	15.0057	um	Spot	Position	66	1000005971	30320
19.6217	18.3268	15.0838	um	Spot	Position	66	1000005988	30321
20.9509	16.4254	15.3309	um	Spot	Position	66	1000005746	30322
19.4107	17.7959	15.5587	um	Spot	Position	66	1000005898	30323
21.0367	17.0416	15.9337	um	Spot	Position	66	1000005907	30324
19.2036	14.7495	16.2091	um	Spot	Position	66	1000005902	30325
19.9172	17.2938	16.423	um	Spot	Position	66	1000005908	30326
20.2312	16.1374	16.6804	um	Spot	Position	66	1000006067	30327
19.9075	18.5491	16.5272	um	Spot	Position	66	1000005989	30328
21.4489	19.1984	16.5833	um	Spot	Position	66	1000005934	30329
20.39	16.4942	17.0646	um	Spot	Position	66	1000005655	30330
11.6811	20.1348	14.0194	um	Spot	Position	66	1000005721	30331
11.8784	20.5333	14.4401	um	Spot	Position	66	1000005990	30332
12.2674	19.4092	14.6682	um	Spot	Position	66	1000005724	30333
12.2439	21.18	15.399	um	Spot	Position	66	1000005909	30334
12.7453	21.3338	16.7042	um	Spot	Position	66	1000005910	30335
12.5397	20.6415	16.8376	um	Spot	Position	66	1000005751	30336
11.8399	21.5187	17.7088	um	Spot	Position	66	1000006068	30337
11.0095	19.773	18.0846	um	Spot	Position	66	1000005471	30338
12.7416	20.9774	18.1638	um	Spot	Position	66	1000005833	30339
11.8923	20.404	18.3499	um	Spot	Position	66	1000005832	30340
12.0248	21.0307	18.3169	um	Spot	Position	66	1000005911	30341
12.5383	21.9599	18.7758	um	Spot	Position	66	1000005991	30342
9.10725	22.1283	18.8531	um	Spot	Position	66	1000005992	30343
12.776	20.389	20.0469	um	Spot	Position	66	1000006069	30344
14.7326	19.3289	13.9581	um	Spot	Position	66	1000005786	30345
17.1863	20.3637	13.9522	um	Spot	Position	66	1000005474	30346
18.7777	20.5649	13.9983	um	Spot	Position	66	1000005614	30347
14.6796	21.0778	13.9303	um	Spot	Position	66	1000005949	30348
16.2621	21.2396	13.9816	um	Spot	Position	66	1000005500	30349
13.1464	21.6783	13.9435	um	Spot	Position	66	1000005877	30350
14.1006	19.7806	14.3213	um	Spot	Position	66	1000005557	30351
15.757	19.6776	14.1842	um	Spot	Position	66	1000005806	30352
17.2323	21.4185	14.1725	um	Spot	Position	66	1000005950	30353
15.2	21.6641	14.2964	um	Spot	Position	66	1000005760	30354
13.6718	21.7827	14.1611	um	Spot	Position	66	1000005339	30355
18.743	23.7042	14.1673	um	Spot	Position	66	1000005774	30356
14.1627	24.3178	14.1262	um	Spot	Position	66	1000006070	30357
17.1625	22.3444	14.443	um	Spot	Position	66	1000005838	30358
13.9967	22.4502	14.5117	um	Spot	Position	66	1000006071	30359
14.6058	22.7786	14.4879	um	Spot	Position	66	1000005912	30360
17.5512	23.4245	14.4667	um	Spot	Position	66	1000005994	30361
16.6615	19.5091	14.6465	um	Spot	Position	66	1000006072	30362
16.3195	20.4773	14.598	um	Spot	Position	66	1000006073	30363
13.6997	21.1862	14.6891	um	Spot	Position	66	1000006074	30364
13.3348	21.4878	14.6475	um	Spot	Position	66	1000005502	30365
15.288	23.1062	14.6252	um	Spot	Position	66	1000005993	30366
14.7296	24.34	14.5626	um	Spot	Position	66	1000005836	30367
14.6354	21.0012	14.8557	um	Spot	Position	66	1000005913	30368
16.7936	21.6339	14.8493	um	Spot	Position	66	1000005916	30369
13.5157	22.6741	14.9023	um	Spot	Position	66	1000005136	30370
14.2051	23.7941	14.8439	um	Spot	Position	66	1000005752	30371
18.1416	23.9445	14.8974	um	Spot	Position	66	1000006075	30372
15.3352	19.4168	14.9764	um	Spot	Position	66	1000006076	30373
15.888	19.9791	15.1492	um	Spot	Position	66	1000005835	30374
16.7732	20.921	15.0561	um	Spot	Position	66	1000005506	30375
18.5882	23.2674	15.141	um	Spot	Position	66	1000006077	30376
16.2931	23.9319	15.0468	um	Spot	Position	66	1000005761	30377
17.0757	24.2199	15.0568	um	Spot	Position	66	1000005996	30378
17.6661	25.5338	15.0822	um	Spot	Position	66	1000005914	30379
13.3244	19.5403	15.2338	um	Spot	Position	66	1000005915	30380
15.6143	22.2203	15.3541	um	Spot	Position	66	1000005999	30381
17.1043	22.3009	15.4005	um	Spot	Position	66	1000005673	30382
13.9252	23.0227	15.2013	um	Spot	Position	66	1000005917	30383
15.0999	23.5466	15.299	um	Spot	Position	66	1000005995	30384
16.7964	19.6063	15.5117	um	Spot	Position	66	1000005819	30385
13.7658	20.0863	15.5201	um	Spot	Position	66	1000006000	30386
18.5009	20.2695	15.504	um	Spot	Position	66	1000006001	30387
17.9337	22.5952	15.5889	um	Spot	Position	66	1000006078	30388
17.1039	23.4001	15.6037	um	Spot	Position	66	1000005997	30389
18.7235	21.3464	15.6905	um	Spot	Position	66	1000005674	30390
15.6498	21.8923	15.7171	um	Spot	Position	66	1000006079	30391
19.1589	22.32	15.7196	um	Spot	Position	66	1000006080	30392
15.2718	22.507	15.7327	um	Spot	Position	66	1000005840	30393
17.3225	22.7776	15.7443	um	Spot	Position	66	1000006081	30394
18.8136	23.3259	15.8087	um	Spot	Position	66	1000005762	30395
17.8476	23.9779	15.745	um	Spot	Position	66	1000005696	30396
17.0069	24.5663	15.82	um	Spot	Position	66	1000006082	30397
13.1214	19.4909	15.91	um	Spot	Position	66	1000006083	30398
13.3711	20.2912	15.9554	um	Spot	Position	66	1000005920	30399
13.6487	20.9629	16.045	um	Spot	Position	66	1000005918	30400
16.0995	20.985	16.0237	um	Spot	Position	66	1000005919	30401
14.3458	21.6202	16.0054	um	Spot	Position	66	1000005998	30402
17.3561	23.8388	15.988	um	Spot	Position	66	1000005921	30403
14.4374	21.8824	16.153	um	Spot	Position	66	1000005590	30404
16.6738	22.2695	16.1711	um	Spot	Position	66	1000005592	30405
17.8838	19.4251	16.426	um	Spot	Position	66	1000005842	30406
13.1495	20.2442	16.382	um	Spot	Position	66	1000006084	30407
17.1486	20.4175	16.415	um	Spot	Position	66	1000006003	30408
14.6981	23.2553	16.2765	um	Spot	Position	66	1000006002	30409
14.3678	19.6675	16.5968	um	Spot	Position	66	1000005646	30410
19.1211	23.9935	16.5683	um	Spot	Position	66	1000006085	30411
14.0951	20.3348	16.79	um	Spot	Position	66	1000005922	30412
13.4421	22.323	16.7691	um	Spot	Position	66	1000005059	30413
13.8805	23.0172	16.7724	um	Spot	Position	66	1000006004	30414
15.3815	19.4575	17.0049	um	Spot	Position	66	1000006005	30415
13.5825	19.6849	17.0924	um	Spot	Position	66	1000006007	30416
14.1708	21.0108	17.1059	um	Spot	Position	66	1000006086	30417
15.7291	23.6953	17.0271	um	Spot	Position	66	1000005844	30418
14.5874	24.3309	17.0134	um	Spot	Position	66	1000006008	30419
18.9378	23.5968	17.2591	um	Spot	Position	66	1000005767	30420
16.7483	19.3548	17.533	um	Spot	Position	66	1000005926	30421
13.1974	21.1266	17.4191	um	Spot	Position	66	1000006006	30422
13.432	20.2431	17.7282	um	Spot	Position	66	1000005438	30423
16.8306	22.3612	17.6377	um	Spot	Position	66	1000005766	30424
17.452	23.926	17.6586	um	Spot	Position	66	1000005923	30425
17.0567	19.5087	18.0956	um	Spot	Position	66	1000006087	30426
15.9327	22.9545	18.1296	um	Spot	Position	66	1000005846	30427
14.0506	23.5431	18.0625	um	Spot	Position	66	1000005925	30428
13.3267	21.7069	18.3154	um	Spot	Position	66	1000005517	30429
19.1576	22.2774	18.2555	um	Spot	Position	66	1000006088	30430
13.3342	22.9124	18.2931	um	Spot	Position	66	1000006089	30431
13.9072	20.9253	18.5594	um	Spot	Position	66	1000005845	30432
13.3324	22.4471	18.5723	um	Spot	Position	66	1000005516	30433
16.862	22.6305	18.489	um	Spot	Position	66	1000005927	30434
13.7165	21.7791	18.793	um	Spot	Position	66	1000006009	30435
14.7282	23.8898	18.7942	um	Spot	Position	66	1000005929	30436
18.975	25.407	18.7784	um	Spot	Position	66	1000005928	30437
12.8537	20.5896	19.2682	um	Spot	Position	66	1000005134	30438
13.6213	21.3428	19.2326	um	Spot	Position	66	1000005600	30439
15.3933	22.864	19.2037	um	Spot	Position	66	1000006090	30440
14.6584	23.8435	19.1348	um	Spot	Position	66	1000005514	30441
15.6439	20.3755	19.5259	um	Spot	Position	66	1000005850	30442
15.548	21.4348	19.4706	um	Spot	Position	66	1000006091	30443
15.0569	19.3209	19.6968	um	Spot	Position	66	1000005578	30444
15.9508	21.9605	19.5853	um	Spot	Position	66	1000005848	30445
16.5493	23.283	19.6235	um	Spot	Position	66	1000005847	30446
14.4214	20.2303	19.8722	um	Spot	Position	66	1000005849	30447
15.9802	20.3367	20.0305	um	Spot	Position	66	1000006092	30448
14.1223	20.8606	20.3201	um	Spot	Position	66	1000005931	30449
15.5014	23.9489	20.2984	um	Spot	Position	66	1000005930	30450
17.7965	21.5214	20.4468	um	Spot	Position	66	1000006010	30451
20.0275	19.4222	14.2394	um	Spot	Position	66	1000006093	30452
20.601	20.3826	14.2448	um	Spot	Position	66	1000006094	30453
19.4494	21.7705	14.1083	um	Spot	Position	66	1000005876	30454
19.7356	20.7812	14.4451	um	Spot	Position	66	1000006011	30455
19.6855	22.1024	14.4838	um	Spot	Position	66	1000005834	30456
19.7872	23.97	14.428	um	Spot	Position	66	1000006095	30457
20.3194	19.6544	14.6614	um	Spot	Position	66	1000005881	30458
19.6356	23.5201	14.5786	um	Spot	Position	66	1000005852	30459
22.285	19.8875	14.831	um	Spot	Position	66	1000006096	30460
21.5093	21.7553	14.9521	um	Spot	Position	66	1000006097	30461
20.5698	21.6645	15.1216	um	Spot	Position	66	1000006012	30462
20.7626	19.3513	15.2675	um	Spot	Position	66	1000006098	30463
19.9486	19.6806	15.3319	um	Spot	Position	66	1000005356	30464
20.7113	20.8394	15.2566	um	Spot	Position	66	1000005851	30465
21.0733	22.5679	15.3187	um	Spot	Position	66	1000005776	30466
20.1248	22.4969	15.5796	um	Spot	Position	66	1000005932	30467
19.7714	23.0323	15.8899	um	Spot	Position	66	1000006099	30468
19.6401	23.5334	15.8868	um	Spot	Position	66	1000005605	30469
20.7195	23.7283	16.122	um	Spot	Position	66	1000005853	30470
20.1926	21.9245	16.3203	um	Spot	Position	66	1000005933	30471
19.844	25.5334	16.3494	um	Spot	Position	66	1000005606	30472
19.8052	24.6452	16.5966	um	Spot	Position	66	1000005935	30473
20.8211	21.6094	16.7608	um	Spot	Position	66	1000006014	30474
19.227	22.2384	16.7279	um	Spot	Position	66	1000006015	30475
19.4324	23.3813	16.8307	um	Spot	Position	66	1000005775	30476
19.5153	23.8373	17.0452	um	Spot	Position	66	1000006013	30477
19.3384	22.5542	17.5538	um	Spot	Position	66	1000005924	30478
19.5094	23.2076	17.4517	um	Spot	Position	66	1000005695	30479
19.4289	23.8397	17.4116	um	Spot	Position	66	1000005854	30480
20.3624	22.8372	17.8921	um	Spot	Position	66	1000006100	30481
20.6868	23.1585	18.7855	um	Spot	Position	66	1000006016	30482
13.507	12.1126	12.028	um	Spot	Position	67	1000005215	30483
10.6532	14.8991	12.2717	um	Spot	Position	67	1000005936	30484
11.3708	16.636	12.2303	um	Spot	Position	67	1000006017	30485
12.2819	16.519	12.8525	um	Spot	Position	67	1000005544	30486
11.8274	14.7142	13.8177	um	Spot	Position	67	1000006101	30487
10.1544	15.9229	13.7227	um	Spot	Position	67	1000006036	30488
11.3425	16.6941	13.7737	um	Spot	Position	67	1000005723	30489
18.0731	15.3915	10.7429	um	Spot	Position	67	1000005855	30490
17.8924	18.6573	10.7764	um	Spot	Position	67	1000005699	30491
16.9608	18.7674	11.4096	um	Spot	Position	67	1000006102	30492
13.6843	14.4422	11.5814	um	Spot	Position	67	1000006103	30493
16.4467	16.7531	11.6609	um	Spot	Position	67	1000005937	30494
16.8828	17.2043	11.6282	um	Spot	Position	67	1000006018	30495
17.6436	17.3698	11.5629	um	Spot	Position	67	1000006104	30496
13.9581	18.8117	11.6055	um	Spot	Position	67	1000005700	30497
14.4044	18.0656	11.7821	um	Spot	Position	67	1000006019	30498
18.8148	18.3007	11.851	um	Spot	Position	67	1000006105	30499
18.0179	19.0269	11.8778	um	Spot	Position	67	1000005701	30500
15.8213	16.1505	12.0616	um	Spot	Position	67	1000005634	30501
16.3329	17.8642	12.2876	um	Spot	Position	67	1000005938	30502
18.5687	17.8232	12.2597	um	Spot	Position	67	1000005779	30503
16.7557	18.2987	12.3161	um	Spot	Position	67	1000005525	30504
17.4173	18.286	12.2777	um	Spot	Position	67	1000005939	30505
15.4564	16.7184	12.4923	um	Spot	Position	67	1000005856	30506
18.6512	17.1973	12.4692	um	Spot	Position	67	1000006020	30507
14.8533	18.6499	12.5412	um	Spot	Position	67	1000005783	30508
18.4824	16.4259	12.654	um	Spot	Position	67	1000006106	30509
19.143	17.0247	12.7141	um	Spot	Position	67	1000005450	30510
17.2036	17.2988	12.7325	um	Spot	Position	67	1000006022	30511
19.15	17.7264	12.7475	um	Spot	Position	67	1000006107	30512
16.0272	18.1328	12.6604	um	Spot	Position	67	1000005780	30513
18.8765	18.96	12.6999	um	Spot	Position	67	1000005879	30514
15.4542	15.7633	12.9033	um	Spot	Position	67	1000006023	30515
14.7806	17.1868	12.922	um	Spot	Position	67	1000006108	30516
14.0638	17.4696	12.9524	um	Spot	Position	67	1000005894	30517
17.773	19.171	12.8323	um	Spot	Position	67	1000006021	30518
16.949	14.9181	13.0585	um	Spot	Position	67	1000006109	30519
18.8504	15.3918	13.1599	um	Spot	Position	67	1000005940	30520
18.0628	16.6461	13.0719	um	Spot	Position	67	1000005087	30521
16.2236	17.1811	13.1234	um	Spot	Position	67	1000005784	30522
16.0585	18.4541	13.2159	um	Spot	Position	67	1000006110	30523
16.5897	18.8691	13.1983	um	Spot	Position	67	1000005618	30524
14.3336	18.9456	13.1626	um	Spot	Position	67	1000005393	30525
14.6098	15.3335	13.2465	um	Spot	Position	67	1000005970	30526
16.9255	15.5375	13.2966	um	Spot	Position	67	1000005859	30527
15.0243	16.1081	13.3345	um	Spot	Position	67	1000006111	30528
15.8092	17.7257	13.2997	um	Spot	Position	67	1000005785	30529
15.877	14.6862	13.5845	um	Spot	Position	67	1000005941	30530
17.7499	15.6166	13.5392	um	Spot	Position	67	1000005705	30531
13.6521	15.7125	13.5209	um	Spot	Position	67	1000006112	30532
17.7742	16.2846	13.6346	um	Spot	Position	67	1000006113	30533
13.8594	18.1261	13.6112	um	Spot	Position	67	1000006114	30534
17.4654	18.9267	13.4921	um	Spot	Position	67	1000006115	30535
17.2651	14.7844	13.8088	um	Spot	Position	67	1000005807	30536
16.2821	14.8116	13.7893	um	Spot	Position	67	1000005860	30537
14.9111	15.5876	13.8018	um	Spot	Position	67	1000006025	30538
15.0288	17.418	13.731	um	Spot	Position	67	1000006024	30539
19.5007	19.0464	9.88182	um	Spot	Position	67	1000006116	30540
20.2322	17.5872	11.8124	um	Spot	Position	67	1000006117	30541
20.3554	17.7485	12.5595	um	Spot	Position	67	1000006118	30542
19.7164	18.2888	12.7893	um	Spot	Position	67	1000005863	30543
21.8329	18.9445	12.7372	um	Spot	Position	67	1000005789	30544
19.3353	16.5685	13.3038	um	Spot	Position	67	1000005942	30545
20.1725	17.0968	13.4198	um	Spot	Position	67	1000005987	30546
19.9423	17.5373	13.3176	um	Spot	Position	67	1000005943	30547
20.8475	18.707	13.3201	um	Spot	Position	67	1000006027	30548
21.4059	17.1539	13.6105	um	Spot	Position	67	1000005747	30549
20.0337	16.2799	13.8199	um	Spot	Position	67	1000006026	30550
10.7817	24.5117	12.6731	um	Spot	Position	67	1000004815	30551
14.8339	21.9009	9.49481	um	Spot	Position	67	1000005271	30552
17.3305	22.7331	10.5181	um	Spot	Position	67	1000006119	30553
17.9705	20.2582	10.7359	um	Spot	Position	67	1000005535	30554
16.6557	19.5172	11.3371	um	Spot	Position	67	1000005709	30555
18.4069	19.9486	11.4209	um	Spot	Position	67	1000006120	30556
14.3434	21.1552	11.6082	um	Spot	Position	67	1000005944	30557
18.3368	20.0189	11.7731	um	Spot	Position	67	1000005526	30558
17.3512	19.9135	11.9693	um	Spot	Position	67	1000006029	30559
16.0239	20.9963	12.056	um	Spot	Position	67	1000006031	30560
15.8292	24.8856	12.0294	um	Spot	Position	67	1000005868	30561
18.4132	20.1314	12.2561	um	Spot	Position	67	1000006121	30562
17.3222	21.5604	12.1796	um	Spot	Position	67	1000006030	30563
18.771	22.1827	12.2784	um	Spot	Position	67	1000005713	30564
17.1136	19.6564	12.5372	um	Spot	Position	67	1000006122	30565
16.154	20.0439	12.6481	um	Spot	Position	67	1000005870	30566
13.5058	20.3611	12.6665	um	Spot	Position	67	1000005710	30567
16.23	20.6726	12.6852	um	Spot	Position	67	1000005945	30568
16.2625	24.5804	12.7507	um	Spot	Position	67	1000005669	30569
16.9988	19.5424	12.9536	um	Spot	Position	67	1000005946	30570
15.3592	21.0005	12.8992	um	Spot	Position	67	1000005948	30571
18.4709	21.5186	12.8544	um	Spot	Position	67	1000006123	30572
14.9771	22.1437	12.8616	um	Spot	Position	67	1000006124	30573
17.8501	19.8099	13.0917	um	Spot	Position	67	1000005795	30574
13.5516	20.0292	13.0801	um	Spot	Position	67	1000005872	30575
15.6278	23.1375	13.0351	um	Spot	Position	67	1000006033	30576
14.2541	19.2515	13.2663	um	Spot	Position	67	1000006125	30577
15.7895	20.3217	13.2642	um	Spot	Position	67	1000006032	30578
15.709	21.7599	13.3768	um	Spot	Position	67	1000005871	30579
14.1619	20.1486	13.6216	um	Spot	Position	67	1000005463	30580
17.9555	20.4913	13.5495	um	Spot	Position	67	1000005947	30581
16.3142	21.2576	13.6214	um	Spot	Position	67	1000005711	30582
13.7873	19.2445	13.831	um	Spot	Position	67	1000005370	30583
16.0724	19.735	13.7822	um	Spot	Position	67	1000005873	30584
17.0216	20.3774	13.7826	um	Spot	Position	67	1000005474	30585
18.7442	20.6737	13.8	um	Spot	Position	67	1000005614	30586
15.5452	20.7794	13.8271	um	Spot	Position	67	1000005875	30587
16.4517	21.5112	13.8613	um	Spot	Position	67	1000005500	30588
14.0503	24.3371	13.859	um	Spot	Position	67	1000006070	30589
20.7836	19.2065	10.5471	um	Spot	Position	67	1000005952	30590
19.6594	21.018	11.9191	um	Spot	Position	67	1000005790	30591
19.4538	19.8753	11.9918	um	Spot	Position	67	1000005796	30592
19.5249	20.444	12.3037	um	Spot	Position	67	1000005688	30593
19.2481	21.9122	12.482	um	Spot	Position	67	1000005691	30594
20.8836	24.1221	12.7957	um	Spot	Position	67	1000006126	30595
22.1751	22.7899	12.9683	um	Spot	Position	67	1000005259	30596
19.6805	23.0029	13.1736	um	Spot	Position	67	1000005954	30597
19.5304	22.1403	13.2711	um	Spot	Position	67	1000006034	30598
20.19	20.5778	13.5337	um	Spot	Position	67	1000005953	30599
19.2405	21.3199	13.6257	um	Spot	Position	67	1000006035	30600
12.7799	11.8648	15.5598	um	Spot	Position	67	1000005956	30601
11.0522	10.8183	17.0019	um	Spot	Position	67	1000005955	30602
12.9855	11.944	14.6636	um	Spot	Position	67	1000005896	30603
11.6422	13.6564	14.0108	um	Spot	Position	67	1000006127	30604
11.8843	14.7837	14.1617	um	Spot	Position	67	1000005884	30605
11.7911	15.1659	14.2099	um	Spot	Position	67	1000005802	30606
12.6495	15.8215	14.9801	um	Spot	Position	67	1000006037	30607
11.2493	17.3666	15.0448	um	Spot	Position	67	1000006038	30608
12.4191	18.1797	15.089	um	Spot	Position	67	1000005958	30609
10.3075	13.9976	15.3003	um	Spot	Position	67	1000006128	30610
11.928	16.1328	15.2875	um	Spot	Position	67	1000005960	30611
11.2835	16.3987	15.3153	um	Spot	Position	67	1000005291	30612
12.5938	16.3472	15.3402	um	Spot	Position	67	1000005893	30613
9.41173	18.0291	15.2209	um	Spot	Position	67	1000005385	30614
12.3858	18.7134	15.3361	um	Spot	Position	67	1000006129	30615
12.3605	12.8552	15.5532	um	Spot	Position	67	1000006130	30616
12.4469	17.6951	15.8263	um	Spot	Position	67	1000005636	30617
11.741	13.7695	15.9281	um	Spot	Position	67	1000005961	30618
12.4326	14.1318	15.9481	um	Spot	Position	67	1000006131	30619
8.03033	14.2838	16.0073	um	Spot	Position	67	1000005962	30620
12.2145	14.9482	15.8815	um	Spot	Position	67	1000005959	30621
12.521	19.1696	15.9747	um	Spot	Position	67	1000005965	30622
12.4899	16.4437	16.1827	um	Spot	Position	67	1000006039	30623
12.0133	18.4384	16.3339	um	Spot	Position	67	1000005963	30624
11.055	12.8529	16.6022	um	Spot	Position	67	1000005726	30625
11.3389	13.5816	16.5428	um	Spot	Position	67	1000006132	30626
8.80223	14.516	16.6012	um	Spot	Position	67	1000005966	30627
11.3602	14.9975	16.6093	um	Spot	Position	67	1000005964	30628
11.7426	16.9323	17.0779	um	Spot	Position	67	1000005967	30629
12.6065	14.62	17.2371	um	Spot	Position	67	1000005481	30630
12.5657	16.9183	17.7109	um	Spot	Position	67	1000005968	30631
12.7483	18.1525	17.6727	um	Spot	Position	67	1000006040	30632
11.8327	19.1241	18.0814	um	Spot	Position	67	1000005888	30633
11.9127	17.1091	18.2684	um	Spot	Position	67	1000005887	30634
12.0745	16.8514	18.5558	um	Spot	Position	67	1000006133	30635
12.0616	17.2758	19.0737	um	Spot	Position	67	1000006134	30636
10.3111	17.7062	19.2089	um	Spot	Position	67	1000006041	30637
12.0111	17.577	19.5625	um	Spot	Position	67	1000006135	30638
10.1481	16.0576	20.5468	um	Spot	Position	67	1000005102	30639
14.3091	15.7414	13.9609	um	Spot	Position	67	1000005735	30640
18.4051	16.7519	14.0035	um	Spot	Position	67	1000005889	30641
16.8314	16.9317	13.8972	um	Spot	Position	67	1000006043	30642
14.9477	17.2887	13.9721	um	Spot	Position	67	1000006042	30643
13.0545	17.7121	14.0066	um	Spot	Position	67	1000006044	30644
14.8858	18.2854	14.0886	um	Spot	Position	67	1000006136	30645
18.3348	18.6452	13.9794	um	Spot	Position	67	1000005730	30646
14.7378	18.9326	14.0281	um	Spot	Position	67	1000005786	30647
13.7199	13.5319	14.1586	um	Spot	Position	67	1000005973	30648
14.2025	15.5775	14.2202	um	Spot	Position	67	1000005974	30649
14.1279	17.473	14.2477	um	Spot	Position	67	1000006045	30650
17.7774	17.6167	14.1658	um	Spot	Position	67	1000006047	30651
13.0094	14.3374	14.4016	um	Spot	Position	67	1000006137	30652
13.9437	14.4095	14.3882	um	Spot	Position	67	1000005975	30653
15.7516	14.84	14.4716	um	Spot	Position	67	1000005897	30654
18.4908	15.1676	14.4386	um	Spot	Position	67	1000006138	30655
13.1409	15.2987	14.4916	um	Spot	Position	67	1000006139	30656
19.096	15.5136	14.3729	um	Spot	Position	67	1000006049	30657
17.1938	15.6707	14.4495	um	Spot	Position	67	1000005890	30658
17.3625	16.3565	14.4254	um	Spot	Position	67	1000005969	30659
18.2584	18.1536	14.469	um	Spot	Position	67	1000006046	30660
17.6295	18.6281	14.4216	um	Spot	Position	67	1000006140	30661
16.4923	14.4963	14.62	um	Spot	Position	67	1000006048	30662
15.5457	16.1407	14.7165	um	Spot	Position	67	1000005891	30663
18.1954	16.43	14.6209	um	Spot	Position	67	1000005895	30664
13.3234	17.1091	14.6232	um	Spot	Position	67	1000005972	30665
18.8551	17.3734	14.7233	um	Spot	Position	67	1000005829	30666
13.8649	15.3532	14.9079	um	Spot	Position	67	1000006141	30667
17.2271	19.0461	14.8665	um	Spot	Position	67	1000006142	30668
12.8484	14.1141	15.0581	um	Spot	Position	67	1000005957	30669
14.6271	14.8292	15.0136	um	Spot	Position	67	1000005979	30670
18.7278	18.5437	15.1539	um	Spot	Position	67	1000006050	30671
18.4088	14.4484	15.3755	um	Spot	Position	67	1000005813	30672
13.4582	14.5922	15.3953	um	Spot	Position	67	1000006143	30673
17.3607	15.2349	15.2303	um	Spot	Position	67	1000005809	30674
18.8307	17.3653	15.2753	um	Spot	Position	67	1000006144	30675
14.1517	18.5258	15.3259	um	Spot	Position	67	1000006052	30676
13.2404	18.9795	15.3078	um	Spot	Position	67	1000005977	30677
15.0474	19.0629	15.34	um	Spot	Position	67	1000006051	30678
14.1525	13.8128	15.4288	um	Spot	Position	67	1000005817	30679
13.6829	17.8011	15.5014	um	Spot	Position	67	1000005115	30680
15.7297	18.5704	15.5562	um	Spot	Position	67	1000005980	30681
15.65	14.1628	15.7683	um	Spot	Position	67	1000006145	30682
12.8211	14.6343	15.7209	um	Spot	Position	67	1000006146	30683
13.875	14.8759	15.8114	um	Spot	Position	67	1000005403	30684
15.1959	16.3084	15.79	um	Spot	Position	67	1000005978	30685
18.09	16.4993	15.7691	um	Spot	Position	67	1000005976	30686
15.0354	19.0566	15.7101	um	Spot	Position	67	1000006147	30687
13.7715	14.2527	16.021	um	Spot	Position	67	1000005401	30688
18.9874	14.9063	15.9673	um	Spot	Position	67	1000005902	30689
17.277	15.1732	16.006	um	Spot	Position	67	1000006054	30690
15.7601	15.8485	15.9423	um	Spot	Position	67	1000005567	30691
15.6239	13.9804	16.1719	um	Spot	Position	67	1000006053	30692
13.2379	14.0212	16.1649	um	Spot	Position	67	1000005903	30693
16.2667	14.0289	16.1547	um	Spot	Position	67	1000006055	30694
13.3568	14.8223	16.1715	um	Spot	Position	67	1000005899	30695
12.874	15.6047	16.2485	um	Spot	Position	67	1000006056	30696
13.2056	16.2122	16.1354	um	Spot	Position	67	1000006148	30697
13.5688	17.4871	16.1684	um	Spot	Position	67	1000006149	30698
16.2794	17.9231	16.1577	um	Spot	Position	67	1000005982	30699
14.2267	18.3964	16.1744	um	Spot	Position	67	1000006150	30700
14.3021	14.7545	16.4017	um	Spot	Position	67	1000005981	30701
12.9251	16.9182	16.3872	um	Spot	Position	67	1000005821	30702
16.9645	18.733	16.4033	um	Spot	Position	67	1000006151	30703
18.2073	16.3648	16.5946	um	Spot	Position	67	1000005812	30704
14.9779	17.5391	16.5943	um	Spot	Position	67	1000005811	30705
13.0031	18.5242	16.5648	um	Spot	Position	67	1000005983	30706
14.9034	18.9547	16.5655	um	Spot	Position	67	1000006057	30707
13.8619	13.8345	16.8334	um	Spot	Position	67	1000006152	30708
14.8571	15.0909	16.8658	um	Spot	Position	67	1000005901	30709
13.5552	17.6092	16.8213	um	Spot	Position	67	1000006058	30710
14.7596	18.7724	16.8728	um	Spot	Position	67	1000005648	30711
14.3152	17.7749	17.0224	um	Spot	Position	67	1000005575	30712
13.0806	18.3847	17.0625	um	Spot	Position	67	1000006059	30713
13.4965	15.7677	17.2039	um	Spot	Position	67	1000005900	30714
17.9381	16.1325	17.2542	um	Spot	Position	67	1000006153	30715
13.8032	17.2508	17.2573	um	Spot	Position	67	1000005644	30716
15.1271	14.63	17.4102	um	Spot	Position	67	1000005824	30717
14.7169	15.3915	17.4743	um	Spot	Position	67	1000006061	30718
16.1597	17.8072	17.5035	um	Spot	Position	67	1000005984	30719
16.6818	14.2359	17.9071	um	Spot	Position	67	1000006060	30720
15.7506	16.7719	17.8993	um	Spot	Position	67	1000005826	30721
13.44	13.4832	18.1465	um	Spot	Position	67	1000005904	30722
13.9569	16.6789	18.0865	um	Spot	Position	67	1000006154	30723
13.4624	15.3628	18.2523	um	Spot	Position	67	1000005566	30724
12.9015	16.0171	18.3476	um	Spot	Position	67	1000006155	30725
16.0449	17.2982	18.5985	um	Spot	Position	67	1000005985	30726
15.3319	18.4584	18.76	um	Spot	Position	67	1000006063	30727
16.5759	19.1506	18.7184	um	Spot	Position	67	1000006156	30728
14.3128	17.2433	18.9388	um	Spot	Position	67	1000005906	30729
13.0682	16.4206	19.1569	um	Spot	Position	67	1000006064	30730
15.4571	18.9535	19.1632	um	Spot	Position	67	1000006157	30731
14.6796	18.0067	19.8685	um	Spot	Position	67	1000006158	30732
13.0535	18.3775	19.8285	um	Spot	Position	67	1000005986	30733
17.7887	18.6334	21.2214	um	Spot	Position	67	1000006065	30734
20.6834	17.1217	14.0914	um	Spot	Position	67	1000005828	30735
19.5161	17.6207	13.9416	um	Spot	Position	67	1000006028	30736
19.8844	19.1436	14.0159	um	Spot	Position	67	1000006093	30737
19.5085	16.619	14.2125	um	Spot	Position	67	1000006159	30738
20.6349	17.1639	14.4835	um	Spot	Position	67	1000006066	30739
19.598	16.0062	15.1346	um	Spot	Position	67	1000005971	30740
19.4677	18.1541	15.3566	um	Spot	Position	67	1000005988	30741
20.6853	19.1297	15.314	um	Spot	Position	67	1000006098	30742
21.0112	17.1096	16.083	um	Spot	Position	67	1000005907	30743
19.9347	18.7112	16.3455	um	Spot	Position	67	1000005989	30744
20.073	15.6587	16.5903	um	Spot	Position	67	1000006067	30745
20.2823	16.4528	17.1087	um	Spot	Position	67	1000005655	30746
20.2796	18.9771	17.0272	um	Spot	Position	67	1000006160	30747
11.8216	20.9748	14.0174	um	Spot	Position	67	1000005865	30748
12.0807	19.7275	14.3119	um	Spot	Position	67	1000006161	30749
11.6517	20.8255	14.2895	um	Spot	Position	67	1000005990	30750
12.7256	21.7816	14.2572	um	Spot	Position	67	1000006162	30751
12.711	19.5397	15.0897	um	Spot	Position	67	1000005885	30752
12.6407	21.2779	16.5736	um	Spot	Position	67	1000005910	30753
12.5909	20.8509	16.7287	um	Spot	Position	67	1000005751	30754
12.1311	20.5494	17.2975	um	Spot	Position	67	1000006068	30755
11.5378	19.4717	17.9677	um	Spot	Position	67	1000006163	30756
12.6373	20.9783	18.1108	um	Spot	Position	67	1000005833	30757
11.9552	21.0609	18.1962	um	Spot	Position	67	1000005911	30758
11.7849	20.5745	18.3319	um	Spot	Position	67	1000005832	30759
12.5209	22.0509	18.3429	um	Spot	Position	67	1000006164	30760
8.91743	21.6486	18.9519	um	Spot	Position	67	1000005992	30761
12.2146	21.8107	18.9719	um	Spot	Position	67	1000005991	30762
12.3525	20.2219	19.2545	um	Spot	Position	67	1000006165	30763
12.6344	20.6246	19.2223	um	Spot	Position	67	1000005134	30764
12.7899	20.4157	20.094	um	Spot	Position	67	1000006069	30765
14.7128	19.4974	13.9663	um	Spot	Position	67	1000006166	30766
13.3431	21.6361	13.9636	um	Spot	Position	67	1000005877	30767
17.4909	22.0529	13.9465	um	Spot	Position	67	1000005951	30768
16.899	22.4368	13.8903	um	Spot	Position	67	1000005838	30769
18.5439	23.6243	13.9714	um	Spot	Position	67	1000005774	30770
14.7268	21.0151	14.1393	um	Spot	Position	67	1000005949	30771
18.1146	21.0353	14.1579	um	Spot	Position	67	1000006167	30772
18.7795	21.8371	14.2852	um	Spot	Position	67	1000006168	30773
16.5822	21.6435	14.3635	um	Spot	Position	67	1000006169	30774
14.12	22.5049	14.3526	um	Spot	Position	67	1000006071	30775
17.4326	23.1605	14.41	um	Spot	Position	67	1000005994	30776
18.149	23.8974	14.4707	um	Spot	Position	67	1000006075	30777
16.8029	19.6043	14.6432	um	Spot	Position	67	1000006072	30778
16.1077	20.3451	14.6423	um	Spot	Position	67	1000006073	30779
17.3839	21.4773	14.6161	um	Spot	Position	67	1000005950	30780
13.3575	22.5484	14.6858	um	Spot	Position	67	1000005136	30781
18.0849	22.7585	14.6385	um	Spot	Position	67	1000006170	30782
15.4087	23.1564	14.662	um	Spot	Position	67	1000005993	30783
14.4707	24.5097	14.6652	um	Spot	Position	67	1000006171	30784
14.5784	20.7728	14.9122	um	Spot	Position	67	1000005913	30785
13.3391	20.921	14.7789	um	Spot	Position	67	1000006074	30786
13.857	23.484	14.8779	um	Spot	Position	67	1000006172	30787
16.8901	24.06	14.8879	um	Spot	Position	67	1000005996	30788
19.1945	24.241	14.8691	um	Spot	Position	67	1000006173	30789
15.3549	19.5442	15.0006	um	Spot	Position	67	1000006076	30790
18.5842	20.1372	15.0915	um	Spot	Position	67	1000006001	30791
14.0035	20.3646	15.0184	um	Spot	Position	67	1000006000	30792
16.7748	21.7178	15.0445	um	Spot	Position	67	1000005916	30793
18.4288	23.2889	15.0799	um	Spot	Position	67	1000006077	30794
13.4684	19.7582	15.3425	um	Spot	Position	67	1000005915	30795
16.6107	20.7284	15.2277	um	Spot	Position	67	1000005506	30796
17.4282	21.8603	15.2569	um	Spot	Position	67	1000006174	30797
15.6961	21.9446	15.3368	um	Spot	Position	67	1000006079	30798
15.7164	22.4174	15.2072	um	Spot	Position	67	1000005999	30799
15.2779	22.7407	15.3158	um	Spot	Position	67	1000005840	30800
15.4474	23.8142	15.297	um	Spot	Position	67	1000005995	30801
16.9062	19.7275	15.4514	um	Spot	Position	67	1000005819	30802
18.9651	21.9862	15.5683	um	Spot	Position	67	1000006080	30803
16.87	22.2595	15.4678	um	Spot	Position	67	1000005673	30804
14.1192	22.3616	15.5454	um	Spot	Position	67	1000006175	30805
17.7197	22.3663	15.482	um	Spot	Position	67	1000006078	30806
16.9694	23.3692	15.4882	um	Spot	Position	67	1000005997	30807
17.1174	23.8734	15.5472	um	Spot	Position	67	1000005921	30808
17.687	24.5583	15.4562	um	Spot	Position	67	1000006176	30809
16.7108	24.7293	15.4936	um	Spot	Position	67	1000006177	30810
16.221	21.1804	15.7842	um	Spot	Position	67	1000006178	30811
13.7399	21.3355	15.7836	um	Spot	Position	67	1000006179	30812
15.1444	22.5235	15.6969	um	Spot	Position	67	1000006180	30813
18.6017	23.2992	15.7006	um	Spot	Position	67	1000005762	30814
15.7616	23.6037	15.7071	um	Spot	Position	67	1000006181	30815
13.5587	20.861	15.8788	um	Spot	Position	67	1000005918	30816
14.3316	21.7103	15.8946	um	Spot	Position	67	1000005998	30817
17.2062	22.797	15.9395	um	Spot	Position	67	1000006081	30818
13.3155	19.63	16.1368	um	Spot	Position	67	1000006083	30819
16.9162	20.2045	16.2019	um	Spot	Position	67	1000006003	30820
15.8872	20.6715	16.1622	um	Spot	Position	67	1000005919	30821
16.9476	24.5401	16.1908	um	Spot	Position	67	1000006082	30822
13.0254	20.2778	16.3856	um	Spot	Position	67	1000006084	30823
19.1885	23.1403	16.3047	um	Spot	Position	67	1000006182	30824
19.0951	24.1475	16.3838	um	Spot	Position	67	1000006085	30825
19.1984	21.9333	16.6177	um	Spot	Position	67	1000006015	30826
13.3081	22.2427	16.54	um	Spot	Position	67	1000005059	30827
14.5866	23.2602	16.5105	um	Spot	Position	67	1000006002	30828
17.7035	19.2621	16.7709	um	Spot	Position	67	1000005842	30829
14.6832	19.7476	16.8123	um	Spot	Position	67	1000005646	30830
13.8259	19.9459	16.859	um	Spot	Position	67	1000006007	30831
13.1669	22.017	16.8054	um	Spot	Position	67	1000006183	30832
13.6667	22.7349	16.7481	um	Spot	Position	67	1000006004	30833
18.1566	24.1419	16.7972	um	Spot	Position	67	1000006184	30834
15.1222	19.4004	16.9781	um	Spot	Position	67	1000006005	30835
14.335	21.1461	17.0458	um	Spot	Position	67	1000006086	30836
13.9314	21.9015	17.0628	um	Spot	Position	67	1000006185	30837
15.4376	23.4835	17.0599	um	Spot	Position	67	1000005844	30838
14.5746	24.5664	17.0046	um	Spot	Position	67	1000006008	30839
16.5278	19.2247	17.2424	um	Spot	Position	67	1000005926	30840
15.1756	22.536	17.2534	um	Spot	Position	67	1000006186	30841
18.7796	23.5211	17.1564	um	Spot	Position	67	1000005767	30842
17.1405	23.9415	17.2955	um	Spot	Position	67	1000005923	30843
14.5359	19.6559	17.7087	um	Spot	Position	67	1000006187	30844
13.3877	20.9139	17.6486	um	Spot	Position	67	1000006006	30845
18.0594	23.5757	17.6036	um	Spot	Position	67	1000006188	30846
15.7006	19.3539	17.9013	um	Spot	Position	67	1000006062	30847
13.5898	20.2291	17.831	um	Spot	Position	67	1000005438	30848
16.6597	19.656	18.1133	um	Spot	Position	67	1000006087	30849
14.4212	20.3344	18.0708	um	Spot	Position	67	1000006189	30850
13.1424	21.5873	18.1358	um	Spot	Position	67	1000005517	30851
13.0726	22.4093	18.1177	um	Spot	Position	67	1000006190	30852
13.1886	23.0454	18.1572	um	Spot	Position	67	1000006089	30853
14.5858	23.844	18.0496	um	Spot	Position	67	1000006191	30854
17.6323	23.8128	18.1218	um	Spot	Position	67	1000006192	30855
13.8528	20.5172	18.3846	um	Spot	Position	67	1000006193	30856
13.5622	20.9116	18.5457	um	Spot	Position	67	1000005845	30857
16.6255	22.7194	18.6178	um	Spot	Position	67	1000005927	30858
17.4688	23.5648	18.6267	um	Spot	Position	67	1000006194	30859
18.6954	25.5984	18.8138	um	Spot	Position	67	1000005928	30860
13.7197	21.8412	18.9575	um	Spot	Position	67	1000006009	30861
15.1569	22.796	19.0644	um	Spot	Position	67	1000006090	30862
14.7828	24.113	18.9846	um	Spot	Position	67	1000005929	30863
13.4631	21.2556	19.236	um	Spot	Position	67	1000005600	30864
13.4393	19.9274	19.4317	um	Spot	Position	67	1000006195	30865
15.7251	20.7841	19.4281	um	Spot	Position	67	1000006091	30866
14.5793	21.5637	19.428	um	Spot	Position	67	1000006196	30867
15.1681	19.5102	19.5891	um	Spot	Position	67	1000005578	30868
15.9988	23.1593	19.5358	um	Spot	Position	67	1000006197	30869
15.8576	20.549	19.8722	um	Spot	Position	67	1000006092	30870
16.5181	23.266	19.8629	um	Spot	Position	67	1000005847	30871
13.4285	23.6258	19.8079	um	Spot	Position	67	1000006198	30872
14.2704	21.1007	20.4937	um	Spot	Position	67	1000006199	30873
17.5653	21.4689	20.5337	um	Spot	Position	67	1000006010	30874
14.9275	24.0345	20.4809	um	Spot	Position	67	1000005930	30875
14.2291	20.6736	20.7951	um	Spot	Position	67	1000005931	30876
19.6286	23.8128	13.9986	um	Spot	Position	67	1000006095	30877
20.3545	19.7014	14.1324	um	Spot	Position	67	1000006094	30878
19.7371	21.9574	14.2676	um	Spot	Position	67	1000005876	30879
22.3493	19.7477	14.3698	um	Spot	Position	67	1000006096	30880
19.5549	20.68	14.4271	um	Spot	Position	67	1000006011	30881
20.1167	19.5112	14.9383	um	Spot	Position	67	1000005881	30882
19.7507	19.9467	14.8763	um	Spot	Position	67	1000006200	30883
20.421	21.4792	14.9178	um	Spot	Position	67	1000006012	30884
21.5746	21.5883	14.881	um	Spot	Position	67	1000006097	30885
20.4678	23.3173	14.8545	um	Spot	Position	67	1000006201	30886
20.7318	20.4832	15.1203	um	Spot	Position	67	1000005851	30887
20.2265	22.2758	15.0395	um	Spot	Position	67	1000005932	30888
21.0771	22.5209	15.0241	um	Spot	Position	67	1000005776	30889
19.8339	23.9352	15.0827	um	Spot	Position	67	1000006202	30890
20.0337	19.625	15.5304	um	Spot	Position	67	1000005356	30891
21.0498	22.6048	15.5144	um	Spot	Position	67	1000006203	30892
19.7418	23.0762	15.5349	um	Spot	Position	67	1000006099	30893
20.5276	23.531	15.4269	um	Spot	Position	67	1000006204	30894
19.2239	24.031	15.5091	um	Spot	Position	67	1000006205	30895
19.6406	23.7219	15.7638	um	Spot	Position	67	1000005605	30896
20.6168	23.928	15.9459	um	Spot	Position	67	1000005853	30897
19.2116	24.1535	15.9039	um	Spot	Position	67	1000006206	30898
20.1669	21.7007	16.1221	um	Spot	Position	67	1000005933	30899
19.8218	25.073	16.3306	um	Spot	Position	67	1000005935	30900
19.4676	24.0363	16.6295	um	Spot	Position	67	1000006207	30901
20.9574	21.947	16.813	um	Spot	Position	67	1000006014	30902
19.6886	22.319	16.7508	um	Spot	Position	67	1000006208	30903
19.4679	23.3707	17.3124	um	Spot	Position	67	1000005775	30904
20.5186	23.6403	17.1976	um	Spot	Position	67	1000006209	30905
19.343	24.3294	17.2794	um	Spot	Position	67	1000006013	30906
19.2393	22.3288	17.8873	um	Spot	Position	67	1000006088	30907
19.4874	23.6465	17.9264	um	Spot	Position	67	1000006210	30908
20.4306	23.2118	18.1227	um	Spot	Position	67	1000006100	30909
20.769	23.2225	18.9444	um	Spot	Position	67	1000006016	30910
17.2011	25.8719	14.851	um	Spot	Position	67	1000006211	30911
17.4702	25.8296	18.4863	um	Spot	Position	67	1000006212	30912
10.5517	14.7948	11.9156	um	Spot	Position	68	1000005936	30913
11.191	16.8196	11.8247	um	Spot	Position	68	1000006017	30914
12.2461	16.7615	12.5135	um	Spot	Position	68	1000005544	30915
12.0027	18.9554	13.0545	um	Spot	Position	68	1000006213	30916
11.7929	14.5739	13.5902	um	Spot	Position	68	1000006101	30917
9.77238	16.0384	13.5127	um	Spot	Position	68	1000006036	30918
11.0471	17.0139	13.7843	um	Spot	Position	68	1000005723	30919
15.2122	14.8955	9.61245	um	Spot	Position	68	1000006214	30920
18.1557	15.1191	10.461	um	Spot	Position	68	1000005855	30921
13.5681	13.8564	11.4091	um	Spot	Position	68	1000006103	30922
17.063	17.3315	11.3489	um	Spot	Position	68	1000006018	30923
14.4582	18.3154	11.4028	um	Spot	Position	68	1000006019	30924
16.556	17.0326	11.6208	um	Spot	Position	68	1000005937	30925
16.8872	18.7405	11.6138	um	Spot	Position	68	1000006102	30926
13.9588	18.9387	11.6746	um	Spot	Position	68	1000005700	30927
17.6795	17.6184	11.8889	um	Spot	Position	68	1000006104	30928
18.7685	18.2245	11.8383	um	Spot	Position	68	1000006105	30929
15.9345	16.2174	12.0278	um	Spot	Position	68	1000005634	30930
17.7676	17.6118	12.2856	um	Spot	Position	68	1000006215	30931
17.2716	18.2284	12.2867	um	Spot	Position	68	1000005939	30932
15.3999	16.6918	12.4743	um	Spot	Position	68	1000005856	30933
18.5591	17.2649	12.4761	um	Spot	Position	68	1000006020	30934
15.7296	15.9763	12.762	um	Spot	Position	68	1000006023	30935
18.4989	16.5184	12.6907	um	Spot	Position	68	1000006106	30936
15.0387	17.2113	12.7326	um	Spot	Position	68	1000006108	30937
17.3434	17.3825	12.7129	um	Spot	Position	68	1000006022	30938
16.6437	18.0476	12.6938	um	Spot	Position	68	1000005938	30939
14.8216	18.5436	12.6585	um	Spot	Position	68	1000005783	30940
18.6657	18.8089	12.7003	um	Spot	Position	68	1000005879	30941
16.9679	14.9302	12.8213	um	Spot	Position	68	1000006109	30942
14.7596	15.3748	13.0194	um	Spot	Position	68	1000005970	30943
18.1479	16.9382	13.0085	um	Spot	Position	68	1000005087	30944
19.1732	17.5888	12.8921	um	Spot	Position	68	1000006107	30945
14.1644	17.6921	12.905	um	Spot	Position	68	1000005894	30946
17.5771	18.8323	12.8805	um	Spot	Position	68	1000006115	30947
17.0436	15.3682	13.3415	um	Spot	Position	68	1000006216	30948
16.8589	15.655	13.3518	um	Spot	Position	68	1000005859	30949
13.6406	15.7108	13.3633	um	Spot	Position	68	1000006112	30950
15.0436	16.2261	13.2468	um	Spot	Position	68	1000006111	30951
16.0574	17.3179	13.2575	um	Spot	Position	68	1000005784	30952
15.9495	18.0718	13.3511	um	Spot	Position	68	1000006110	30953
16.637	15.0515	13.506	um	Spot	Position	68	1000005860	30954
15.2692	15.8696	13.5326	um	Spot	Position	68	1000006025	30955
17.7621	16.1781	13.5928	um	Spot	Position	68	1000006113	30956
17.5311	14.7625	13.8611	um	Spot	Position	68	1000005807	30957
12.9602	16.2442	13.798	um	Spot	Position	68	1000006217	30958
16.8206	16.7637	13.7884	um	Spot	Position	68	1000006043	30959
18.3406	16.7934	13.8169	um	Spot	Position	68	1000005889	30960
15.2764	17.6631	13.7785	um	Spot	Position	68	1000006024	30961
13.887	18.3187	13.7228	um	Spot	Position	68	1000006114	30962
19.4292	18.953	10.0414	um	Spot	Position	68	1000006116	30963
20.7706	18.9992	10.5624	um	Spot	Position	68	1000005952	30964
20.4154	17.5462	12.0776	um	Spot	Position	68	1000006117	30965
19.4735	17.1203	12.7196	um	Spot	Position	68	1000005450	30966
22.1502	19.1073	12.6732	um	Spot	Position	68	1000005789	30967
19.6382	18.1783	12.8099	um	Spot	Position	68	1000006218	30968
19.2296	15.3621	13.1895	um	Spot	Position	68	1000005940	30969
20.3334	17.7525	13.1117	um	Spot	Position	68	1000006118	30970
20.1622	17.0355	13.3583	um	Spot	Position	68	1000005987	30971
20.9768	18.2483	13.3023	um	Spot	Position	68	1000006027	30972
19.259	16.5607	13.6628	um	Spot	Position	68	1000006159	30973
19.3624	17.4757	13.7729	um	Spot	Position	68	1000006219	30974
10.4024	24.243	12.627	um	Spot	Position	68	1000004815	30975
17.2211	22.7276	10.7258	um	Spot	Position	68	1000006119	30976
18.0264	20.3342	10.9333	um	Spot	Position	68	1000005535	30977
16.3463	19.2287	11.426	um	Spot	Position	68	1000005709	30978
14.2369	21.1738	11.4798	um	Spot	Position	68	1000005944	30979
17.5223	19.8391	11.8471	um	Spot	Position	68	1000006029	30980
18.3868	20.0843	11.8019	um	Spot	Position	68	1000006120	30981
15.3817	24.8928	11.8871	um	Spot	Position	68	1000005868	30982
15.8667	20.8608	12.0003	um	Spot	Position	68	1000006031	30983
17.6968	21.8224	12.0568	um	Spot	Position	68	1000006030	30984
19.0949	21.5432	12.3418	um	Spot	Position	68	1000005691	30985
18.5623	21.6839	12.2752	um	Spot	Position	68	1000006123	30986
15.2726	19.2037	12.4173	um	Spot	Position	68	1000006220	30987
18.3288	20.0209	12.5283	um	Spot	Position	68	1000006121	30988
15.9984	24.483	12.5036	um	Spot	Position	68	1000005669	30989
16.914	19.3376	12.6646	um	Spot	Position	68	1000006122	30990
16.0448	20.4835	12.6358	um	Spot	Position	68	1000005945	30991
14.046	21.2031	12.6718	um	Spot	Position	68	1000006221	30992
17.8296	19.4181	12.9496	um	Spot	Position	68	1000006021	30993
13.2773	20.263	12.8086	um	Spot	Position	68	1000005710	30994
14.8169	22.0772	12.9178	um	Spot	Position	68	1000006124	30995
15.7357	23.4031	12.9002	um	Spot	Position	68	1000006033	30996
13.8999	20.1613	13.1416	um	Spot	Position	68	1000005872	30997
18.5967	20.8505	13.1131	um	Spot	Position	68	1000006222	30998
15.3448	21.0213	13.097	um	Spot	Position	68	1000005948	30999
14.1917	19.3823	13.3974	um	Spot	Position	68	1000006125	31000
15.7288	20.1745	13.3366	um	Spot	Position	68	1000006032	31001
15.4254	21.6387	13.3372	um	Spot	Position	68	1000005871	31002
18.0265	20.7533	13.6297	um	Spot	Position	68	1000005947	31003
12.9673	21.59	13.5652	um	Spot	Position	68	1000006223	31004
16.7106	22.3503	13.4871	um	Spot	Position	68	1000005838	31005
18.3493	23.5637	13.5484	um	Spot	Position	68	1000005774	31006
14.2948	19.3257	13.7759	um	Spot	Position	68	1000006166	31007
12.8934	19.5582	13.7873	um	Spot	Position	68	1000006224	31008
16.6716	20.1408	13.807	um	Spot	Position	68	1000005474	31009
17.7958	20.2475	13.7415	um	Spot	Position	68	1000006225	31010
18.8934	20.8351	13.751	um	Spot	Position	68	1000005614	31011
16.0193	20.9137	13.7326	um	Spot	Position	68	1000005711	31012
14.0735	24.2329	13.7432	um	Spot	Position	68	1000006070	31013
19.3271	19.7528	12.0098	um	Spot	Position	68	1000005796	31014
19.5726	20.5241	12.1559	um	Spot	Position	68	1000005688	31015
22.1646	22.5865	12.6199	um	Spot	Position	68	1000005259	31016
19.522	21.9494	12.9097	um	Spot	Position	68	1000006034	31017
19.648	22.9896	12.8683	um	Spot	Position	68	1000005954	31018
20.936	24.0809	13.0956	um	Spot	Position	68	1000006126	31019
19.8874	20.2083	13.327	um	Spot	Position	68	1000005953	31020
19.2192	21.0489	13.4108	um	Spot	Position	68	1000006035	31021
19.3642	21.9394	13.3999	um	Spot	Position	68	1000006226	31022
19.3812	23.9193	13.564	um	Spot	Position	68	1000006095	31023
19.6775	23.5765	13.8754	um	Spot	Position	68	1000006227	31024
12.5595	11.4807	15.526	um	Spot	Position	68	1000005956	31025
12.1508	12.6694	15.5428	um	Spot	Position	68	1000006130	31026
10.9526	10.3015	17.1508	um	Spot	Position	68	1000005955	31027
11.4588	12.7304	17.7624	um	Spot	Position	68	1000006228	31028
12.8322	11.7124	14.5693	um	Spot	Position	68	1000005896	31029
14.9506	12.3152	15.6794	um	Spot	Position	68	1000006229	31030
11.2693	13.3829	14.1908	um	Spot	Position	68	1000006127	31031
12.6276	14.0891	14.5289	um	Spot	Position	68	1000006137	31032
9.50133	18.0268	14.4328	um	Spot	Position	68	1000006230	31033
12.6097	14.0269	14.7575	um	Spot	Position	68	1000005957	31034
12.594	16.1806	14.9125	um	Spot	Position	68	1000006037	31035
10.9429	16.6041	14.917	um	Spot	Position	68	1000005291	31036
10.973	17.5722	14.8525	um	Spot	Position	68	1000006038	31037
12.5277	18.3741	14.8833	um	Spot	Position	68	1000005958	31038
11.8135	16.3374	15.0943	um	Spot	Position	68	1000005960	31039
12.044	18.1394	15.3653	um	Spot	Position	68	1000006231	31040
9.04231	18.4085	15.3028	um	Spot	Position	68	1000005385	31041
12.4308	19.1607	15.3018	um	Spot	Position	68	1000006129	31042
9.9182	13.766	15.4383	um	Spot	Position	68	1000006128	31043
12.4301	16.6228	15.5021	um	Spot	Position	68	1000005893	31044
12.6203	14.65	15.7765	um	Spot	Position	68	1000006146	31045
12.0661	14.9909	15.8356	um	Spot	Position	68	1000006232	31046
12.4986	17.9988	15.8131	um	Spot	Position	68	1000005636	31047
11.8597	14.7394	15.9969	um	Spot	Position	68	1000005959	31048
12.7378	15.3164	15.9363	um	Spot	Position	68	1000006056	31049
7.55536	14.1851	16.0972	um	Spot	Position	68	1000005962	31050
12.6896	14.4763	16.2063	um	Spot	Position	68	1000006131	31051
12.4067	16.5413	16.3812	um	Spot	Position	68	1000006039	31052
12.0368	18.7653	16.4349	um	Spot	Position	68	1000005963	31053
8.43068	14.3562	16.6471	um	Spot	Position	68	1000005966	31054
11.0825	15.0306	16.5506	um	Spot	Position	68	1000005964	31055
10.9822	13.4274	16.7968	um	Spot	Position	68	1000006132	31056
12.4665	18.2582	17.0791	um	Spot	Position	68	1000006233	31057
12.4868	14.5209	17.5774	um	Spot	Position	68	1000005481	31058
12.7161	18.261	17.9082	um	Spot	Position	68	1000006040	31059
11.8371	17.3074	18.052	um	Spot	Position	68	1000006133	31060
11.8314	16.8118	18.971	um	Spot	Position	68	1000006234	31061
11.8359	17.4717	19.4404	um	Spot	Position	68	1000006134	31062
9.90002	17.8832	19.5394	um	Spot	Position	68	1000006041	31063
11.9797	19.0361	19.6383	um	Spot	Position	68	1000006235	31064
12.6355	18.4015	19.8739	um	Spot	Position	68	1000005986	31065
10.1465	15.8409	20.3291	um	Spot	Position	68	1000005102	31066
12.0641	17.7513	20.1925	um	Spot	Position	68	1000006135	31067
13.5534	13.2565	13.959	um	Spot	Position	68	1000005973	31068
14.3321	15.8387	13.9789	um	Spot	Position	68	1000005974	31069
17.2107	16.0068	13.9647	um	Spot	Position	68	1000006236	31070
13.0633	18.1519	13.9418	um	Spot	Position	68	1000006044	31071
18.1513	18.3672	13.9467	um	Spot	Position	68	1000005730	31072
14.2773	18.4145	14.0406	um	Spot	Position	68	1000006237	31073
15.1404	18.4655	13.9714	um	Spot	Position	68	1000006136	31074
16.1625	14.823	14.2815	um	Spot	Position	68	1000005897	31075
15.1753	17.5249	14.2006	um	Spot	Position	68	1000006042	31076
17.461	17.5109	14.1942	um	Spot	Position	68	1000006047	31077
14.0096	14.3546	14.3477	um	Spot	Position	68	1000005975	31078
13.1769	15.4267	14.4096	um	Spot	Position	68	1000006139	31079
13.2383	17.1495	14.4275	um	Spot	Position	68	1000005972	31080
16.0357	17.177	14.4395	um	Spot	Position	68	1000006238	31081
14.1753	17.4164	14.4516	um	Spot	Position	68	1000006045	31082
16.2652	14.7	14.6569	um	Spot	Position	68	1000006048	31083
14.7688	15.0343	14.6526	um	Spot	Position	68	1000005979	31084
17.6821	15.0618	14.5417	um	Spot	Position	68	1000006239	31085
13.8472	15.2849	14.6279	um	Spot	Position	68	1000006141	31086
18.3505	15.4254	14.575	um	Spot	Position	68	1000006138	31087
17.5419	15.7918	14.6029	um	Spot	Position	68	1000005890	31088
17.4331	16.6291	14.6172	um	Spot	Position	68	1000005969	31089
18.7249	17.1315	14.7556	um	Spot	Position	68	1000005829	31090
17.7294	18.8133	14.5571	um	Spot	Position	68	1000006140	31091
15.1454	14.4665	14.9361	um	Spot	Position	68	1000006240	31092
15.5097	16.1773	14.8522	um	Spot	Position	68	1000005891	31093
18.0549	16.3078	14.8071	um	Spot	Position	68	1000005895	31094
13.3678	17.1495	14.8442	um	Spot	Position	68	1000006241	31095
18.4003	18.2734	14.8509	um	Spot	Position	68	1000006046	31096
18.6576	17.0835	15.0566	um	Spot	Position	68	1000006144	31097
14.0911	18.4222	15.137	um	Spot	Position	68	1000006052	31098
15.7205	18.677	15.0932	um	Spot	Position	68	1000006242	31099
13.4285	19.1212	15.1144	um	Spot	Position	68	1000005977	31100
17.5409	19.1654	15.1218	um	Spot	Position	68	1000006142	31101
14.2514	13.8184	15.309	um	Spot	Position	68	1000005817	31102
13.773	14.835	15.3314	um	Spot	Position	68	1000006243	31103
17.2393	15.1734	15.3106	um	Spot	Position	68	1000005809	31104
17.4613	15.9284	15.2608	um	Spot	Position	68	1000006244	31105
13.5777	17.9377	15.3301	um	Spot	Position	68	1000005115	31106
18.6086	18.3889	15.393	um	Spot	Position	68	1000006050	31107
18.7151	14.5283	15.4338	um	Spot	Position	68	1000005813	31108
13.3742	14.6276	15.5441	um	Spot	Position	68	1000006143	31109
15.6379	15.0703	15.5038	um	Spot	Position	68	1000006245	31110
13.3011	15.5503	15.5487	um	Spot	Position	68	1000006246	31111
15.0954	19.0984	15.5455	um	Spot	Position	68	1000006051	31112
14.6176	14.9143	15.7917	um	Spot	Position	68	1000006247	31113
13.47	17.2746	15.6931	um	Spot	Position	68	1000006248	31114
15.6642	18.3782	15.7446	um	Spot	Position	68	1000005980	31115
15.5072	14.3207	15.8873	um	Spot	Position	68	1000006145	31116
17.3429	15.262	16.0216	um	Spot	Position	68	1000006054	31117
15.219	16.6889	15.9887	um	Spot	Position	68	1000005978	31118
18.1119	16.9966	15.8968	um	Spot	Position	68	1000005976	31119
14.1624	18.3047	15.8837	um	Spot	Position	68	1000006150	31120
16.6869	14.0733	16.2225	um	Spot	Position	68	1000006055	31121
13.6739	14.2817	16.1725	um	Spot	Position	68	1000005401	31122
12.8828	15.7451	16.2574	um	Spot	Position	68	1000006249	31123
16.5331	18.1563	16.2356	um	Spot	Position	68	1000005982	31124
12.8046	18.5398	16.2389	um	Spot	Position	68	1000005983	31125
15.8824	13.7262	16.4167	um	Spot	Position	68	1000006053	31126
14.2557	14.8296	16.4093	um	Spot	Position	68	1000005981	31127
13.7747	15.5476	16.3966	um	Spot	Position	68	1000006250	31128
13.2033	16.4859	16.3739	um	Spot	Position	68	1000006148	31129
13.5629	17.6385	16.3623	um	Spot	Position	68	1000006251	31130
16.7769	18.5089	16.3072	um	Spot	Position	68	1000006151	31131
18.1585	16.6985	16.6136	um	Spot	Position	68	1000005812	31132
18.2372	18.0677	16.5549	um	Spot	Position	68	1000006252	31133
14.9964	19.1157	16.5507	um	Spot	Position	68	1000006057	31134
13.9905	13.774	16.8514	um	Spot	Position	68	1000006152	31135
13.3525	14.1357	16.8037	um	Spot	Position	68	1000006253	31136
14.228	14.5589	16.8817	um	Spot	Position	68	1000006254	31137
14.5901	14.9522	16.8105	um	Spot	Position	68	1000005901	31138
13.4475	16.8934	16.8217	um	Spot	Position	68	1000006149	31139
17.5607	19.088	16.8426	um	Spot	Position	68	1000005842	31140
13.6057	14.9456	17.0226	um	Spot	Position	68	1000006255	31141
14.9263	17.542	16.9707	um	Spot	Position	68	1000005811	31142
13.5112	17.7021	17.0148	um	Spot	Position	68	1000006058	31143
14.4995	18.2414	17.0159	um	Spot	Position	68	1000005575	31144
13.1053	18.479	17.1037	um	Spot	Position	68	1000006059	31145
14.6491	18.5818	16.9711	um	Spot	Position	68	1000005648	31146
14.8412	15.3197	17.2165	um	Spot	Position	68	1000006061	31147
13.3885	15.9237	17.4206	um	Spot	Position	68	1000005900	31148
13.934	17.6125	17.4792	um	Spot	Position	68	1000005644	31149
17.8089	16.4011	17.7378	um	Spot	Position	68	1000006153	31150
16.086	17.5816	17.7158	um	Spot	Position	68	1000005984	31151
13.4152	14.6549	17.8759	um	Spot	Position	68	1000006256	31152
14.5219	19.0579	17.8455	um	Spot	Position	68	1000006187	31153
16.658	14.3804	18.3624	um	Spot	Position	68	1000006060	31154
14.2281	14.6767	18.2552	um	Spot	Position	68	1000006257	31155
13.9985	16.9365	18.2947	um	Spot	Position	68	1000006154	31156
13.5296	15.5406	18.4827	um	Spot	Position	68	1000005566	31157
17.3552	18.1194	18.5528	um	Spot	Position	68	1000006258	31158
15.2936	18.873	18.6551	um	Spot	Position	68	1000006063	31159
16.3913	18.8126	18.5598	um	Spot	Position	68	1000006156	31160
12.8785	16.04	18.7126	um	Spot	Position	68	1000006155	31161
14.3987	17.135	18.7918	um	Spot	Position	68	1000005906	31162
15.43	19.0495	19.2106	um	Spot	Position	68	1000006157	31163
13.0198	16.3518	19.3906	um	Spot	Position	68	1000006064	31164
14.7802	18.3445	19.6262	um	Spot	Position	68	1000006158	31165
17.6405	18.43	21.1642	um	Spot	Position	68	1000006065	31166
20.2699	16.4412	13.9826	um	Spot	Position	68	1000006026	31167
19.5125	17.266	14.0841	um	Spot	Position	68	1000006028	31168
19.9171	18.838	14.1274	um	Spot	Position	68	1000006093	31169
19.3097	15.7456	14.4471	um	Spot	Position	68	1000006049	31170
20.6213	17.309	14.631	um	Spot	Position	68	1000006066	31171
19.8696	16.1388	15.2417	um	Spot	Position	68	1000005971	31172
20.7801	18.7188	15.3276	um	Spot	Position	68	1000006098	31173
19.5201	18.2722	15.5003	um	Spot	Position	68	1000005988	31174
19.2361	15.2035	15.9329	um	Spot	Position	68	1000005902	31175
19.9907	15.5096	16.2109	um	Spot	Position	68	1000006067	31176
21.0569	17.0961	16.3774	um	Spot	Position	68	1000005907	31177
20.191	18.9467	16.807	um	Spot	Position	68	1000006160	31178
20.3551	16.993	17.3069	um	Spot	Position	68	1000006259	31179
11.4455	21.179	14.2109	um	Spot	Position	68	1000005990	31180
12.1586	20.2174	14.4657	um	Spot	Position	68	1000006161	31181
12.6318	21.9652	14.4193	um	Spot	Position	68	1000006162	31182
12.7139	19.7573	15.1129	um	Spot	Position	68	1000005885	31183
12.3608	21.4385	15.092	um	Spot	Position	68	1000006260	31184
12.5725	20.9783	16.8138	um	Spot	Position	68	1000005751	31185
11.914	19.5536	16.9282	um	Spot	Position	68	1000006068	31186
12.6611	21.0917	17.9815	um	Spot	Position	68	1000005833	31187
11.5746	19.517	18.0961	um	Spot	Position	68	1000006163	31188
11.7511	20.4315	18.1071	um	Spot	Position	68	1000005832	31189
11.8213	21.0818	18.3216	um	Spot	Position	68	1000006261	31190
12.4254	22.1007	18.3111	um	Spot	Position	68	1000006164	31191
11.6055	20.8301	18.7184	um	Spot	Position	68	1000006262	31192
8.7466	21.3808	18.9647	um	Spot	Position	68	1000005992	31193
12.3713	20.4553	19.2603	um	Spot	Position	68	1000005134	31194
12.1425	20.1155	19.3345	um	Spot	Position	68	1000006165	31195
11.9394	21.679	19.3931	um	Spot	Position	68	1000005991	31196
15.5251	20.7559	14.0368	um	Spot	Position	68	1000005875	31197
14.6747	21.1738	14.0036	um	Spot	Position	68	1000005949	31198
13.3223	21.7031	13.9324	um	Spot	Position	68	1000005877	31199
16.6273	21.8475	13.9673	um	Spot	Position	68	1000005500	31200
17.4618	22.0111	13.9833	um	Spot	Position	68	1000005951	31201
18.0245	20.8239	14.3168	um	Spot	Position	68	1000006167	31202
18.6504	21.6552	14.2372	um	Spot	Position	68	1000006168	31203
15.5321	22.1228	14.2174	um	Spot	Position	68	1000006263	31204
14.0066	22.5377	14.2933	um	Spot	Position	68	1000006071	31205
18.0076	22.6956	14.2265	um	Spot	Position	68	1000006170	31206
17.2965	22.9589	14.2971	um	Spot	Position	68	1000005994	31207
16.3285	21.5417	14.4443	um	Spot	Position	68	1000006169	31208
13.3174	21.6839	14.4868	um	Spot	Position	68	1000006264	31209
18.0863	23.6938	14.363	um	Spot	Position	68	1000006075	31210
19.1831	24.4413	14.439	um	Spot	Position	68	1000006173	31211
16.8294	19.5722	14.7309	um	Spot	Position	68	1000006072	31212
16.0295	20.3196	14.6564	um	Spot	Position	68	1000006073	31213
13.3539	22.5472	14.7442	um	Spot	Position	68	1000005136	31214
15.1761	22.972	14.6217	um	Spot	Position	68	1000005993	31215
18.454	23.2639	14.7456	um	Spot	Position	68	1000006077	31216
18.7496	24.2147	14.6862	um	Spot	Position	68	1000006265	31217
18.8152	20.3173	14.8863	um	Spot	Position	68	1000006001	31218
14.2923	20.423	14.8856	um	Spot	Position	68	1000006000	31219
13.0836	20.7767	14.9113	um	Spot	Position	68	1000006074	31220
17.7044	21.3281	14.8232	um	Spot	Position	68	1000005950	31221
14.4306	24.0795	14.8749	um	Spot	Position	68	1000006171	31222
15.4223	19.6541	15.0468	um	Spot	Position	68	1000006076	31223
17.297	21.9314	15.0974	um	Spot	Position	68	1000006174	31224
15.7525	22.1273	15.1019	um	Spot	Position	68	1000006079	31225
13.6957	22.8726	15.0485	um	Spot	Position	68	1000006266	31226
15.4892	23.1642	15.105	um	Spot	Position	68	1000005840	31227
16.8113	23.4859	15.1654	um	Spot	Position	68	1000005921	31228
13.9371	23.5533	15.0632	um	Spot	Position	68	1000006172	31229
16.802	23.9088	15.0587	um	Spot	Position	68	1000005996	31230
16.4115	20.6082	15.2164	um	Spot	Position	68	1000005506	31231
16.5586	21.8339	15.2651	um	Spot	Position	68	1000005916	31232
15.3416	23.8457	15.2933	um	Spot	Position	68	1000005995	31233
19.1237	24.0596	15.3372	um	Spot	Position	68	1000006205	31234
17.6196	24.5399	15.3117	um	Spot	Position	68	1000006176	31235
13.6414	19.8951	15.4535	um	Spot	Position	68	1000005915	31236
18.9528	21.7425	15.5106	um	Spot	Position	68	1000006080	31237
17.6232	22.1342	15.5064	um	Spot	Position	68	1000006078	31238
18.4662	23.1563	15.4933	um	Spot	Position	68	1000005762	31239
16.5004	24.6653	15.4971	um	Spot	Position	68	1000006177	31240
14.7474	19.4851	15.7012	um	Spot	Position	68	1000006147	31241
17.0551	19.8395	15.6857	um	Spot	Position	68	1000005819	31242
16.532	20.1101	15.7189	um	Spot	Position	68	1000006267	31243
16.7647	22.2561	15.6614	um	Spot	Position	68	1000005673	31244
14.2388	22.7981	15.7235	um	Spot	Position	68	1000006175	31245
13.5686	20.7953	15.8462	um	Spot	Position	68	1000005918	31246
16.1866	21.0451	15.981	um	Spot	Position	68	1000006178	31247
13.7512	21.377	15.9675	um	Spot	Position	68	1000006179	31248
14.4253	21.612	15.9554	um	Spot	Position	68	1000005998	31249
14.9608	22.1942	16.0131	um	Spot	Position	68	1000006180	31250
17.2653	22.7014	15.908	um	Spot	Position	68	1000006081	31251
15.6814	23.3567	15.9009	um	Spot	Position	68	1000006181	31252
17.7244	23.7379	15.8453	um	Spot	Position	68	1000006268	31253
16.8396	24.1965	15.9873	um	Spot	Position	68	1000006269	31254
16.8132	19.7799	16.1913	um	Spot	Position	68	1000006003	31255
12.9975	19.9675	16.256	um	Spot	Position	68	1000006084	31256
19.1704	24.3338	16.2163	um	Spot	Position	68	1000006206	31257
15.7639	20.5512	16.3396	um	Spot	Position	68	1000005919	31258
16.7544	24.6632	16.3468	um	Spot	Position	68	1000006082	31259
13.2802	19.4358	16.5997	um	Spot	Position	68	1000006083	31260
14.0216	20.7451	16.586	um	Spot	Position	68	1000006270	31261
14.2721	23.0046	16.5906	um	Spot	Position	68	1000006002	31262
18.0801	24.1303	16.5822	um	Spot	Position	68	1000006184	31263
14.543	21.3705	16.7513	um	Spot	Position	68	1000006271	31264
13.1624	22.0156	16.8173	um	Spot	Position	68	1000006183	31265
13.7394	22.7381	16.8788	um	Spot	Position	68	1000006004	31266
18.7549	23.6421	16.7509	um	Spot	Position	68	1000005767	31267
15.0684	19.3072	17.0441	um	Spot	Position	68	1000006005	31268
13.8232	20.1501	17.0355	um	Spot	Position	68	1000006007	31269
14.1093	20.9402	17.0798	um	Spot	Position	68	1000006086	31270
13.5056	21.6008	17.0155	um	Spot	Position	68	1000006185	31271
15.2048	23.2674	17.003	um	Spot	Position	68	1000005844	31272
14.6723	24.7461	17.0538	um	Spot	Position	68	1000006008	31273
15.1301	22.439	17.2492	um	Spot	Position	68	1000006186	31274
18.8323	23.4768	17.2948	um	Spot	Position	68	1000006182	31275
18.1413	23.5953	17.2982	um	Spot	Position	68	1000006272	31276
14.441	22.1177	17.4723	um	Spot	Position	68	1000006273	31277
17.8695	23.5708	17.4802	um	Spot	Position	68	1000006274	31278
19.0359	24.4357	17.487	um	Spot	Position	68	1000006013	31279
14.4163	19.8663	17.9094	um	Spot	Position	68	1000006189	31280
13.3658	20.9349	17.8195	um	Spot	Position	68	1000006006	31281
14.6813	23.4683	17.8831	um	Spot	Position	68	1000006275	31282
17.8675	23.4852	17.8682	um	Spot	Position	68	1000006188	31283
17.8313	24.4612	17.8781	um	Spot	Position	68	1000006192	31284
15.8032	19.3834	18.019	um	Spot	Position	68	1000006062	31285
16.6255	19.8348	18.1676	um	Spot	Position	68	1000006087	31286
14.1254	22.3329	18.1466	um	Spot	Position	68	1000006276	31287
14.3811	23.6013	18.0807	um	Spot	Position	68	1000006191	31288
13.7824	20.4751	18.4101	um	Spot	Position	68	1000006193	31289
13.5933	21.0485	18.4222	um	Spot	Position	68	1000005845	31290
13.096	22.4523	18.3346	um	Spot	Position	68	1000006190	31291
13.2217	23.0943	18.3112	um	Spot	Position	68	1000006089	31292
15.1665	22.9058	18.7579	um	Spot	Position	68	1000006090	31293
17.2828	23.4357	19.0682	um	Spot	Position	68	1000006194	31294
13.2245	21.0526	19.1625	um	Spot	Position	68	1000005600	31295
19.072	24.2943	19.2755	um	Spot	Position	68	1000006277	31296
15.272	19.7909	19.6452	um	Spot	Position	68	1000005578	31297
13.3775	19.8459	19.6846	um	Spot	Position	68	1000006195	31298
15.6219	20.3727	19.6818	um	Spot	Position	68	1000006091	31299
14.4559	21.5395	19.6681	um	Spot	Position	68	1000006196	31300
15.8455	23.1075	19.6462	um	Spot	Position	68	1000006197	31301
15.1592	24.2307	19.5513	um	Spot	Position	68	1000005929	31302
12.9261	20.3794	20.141	um	Spot	Position	68	1000006069	31303
15.8318	20.6262	19.9805	um	Spot	Position	68	1000006092	31304
16.4512	23.2168	20.0625	um	Spot	Position	68	1000005847	31305
13.3685	23.4148	20.1283	um	Spot	Position	68	1000006198	31306
14.088	20.878	20.7589	um	Spot	Position	68	1000006199	31307
17.4168	21.2893	20.7647	um	Spot	Position	68	1000006010	31308
14.6381	24.0528	20.8447	um	Spot	Position	68	1000005930	31309
14.1963	20.6608	21.1495	um	Spot	Position	68	1000005931	31310
20.3551	19.4188	13.978	um	Spot	Position	68	1000006094	31311
19.7863	21.8183	14.0151	um	Spot	Position	68	1000006278	31312
22.4881	19.5242	14.3703	um	Spot	Position	68	1000006096	31313
19.5155	20.556	14.4423	um	Spot	Position	68	1000006011	31314
20.1791	21.8137	14.3542	um	Spot	Position	68	1000005876	31315
21.7828	21.1525	14.7176	um	Spot	Position	68	1000006097	31316
21.3376	22.2598	14.6901	um	Spot	Position	68	1000005776	31317
20.5995	23.3072	14.5979	um	Spot	Position	68	1000006201	31318
20.2475	22.023	14.8446	um	Spot	Position	68	1000005932	31319
19.7592	23.7356	14.8743	um	Spot	Position	68	1000006202	31320
20.7908	20.0683	15.0486	um	Spot	Position	68	1000005851	31321
19.727	22.8764	15.1537	um	Spot	Position	68	1000006099	31322
19.6686	19.2527	15.3174	um	Spot	Position	68	1000006279	31323
19.9763	20.0608	15.2824	um	Spot	Position	68	1000006200	31324
19.3511	21.1566	15.3687	um	Spot	Position	68	1000006280	31325
21.3942	22.5406	15.3412	um	Spot	Position	68	1000006203	31326
20.8841	23.9525	15.3737	um	Spot	Position	68	1000006204	31327
19.7653	22.8685	15.4641	um	Spot	Position	68	1000006281	31328
20.058	19.4649	15.7253	um	Spot	Position	68	1000005356	31329
19.7576	23.8799	15.7345	um	Spot	Position	68	1000005605	31330
19.3144	24.058	15.9056	um	Spot	Position	68	1000006085	31331
20.2711	21.5138	16.1507	um	Spot	Position	68	1000005933	31332
19.8082	25.4655	16.1289	um	Spot	Position	68	1000005935	31333
19.3125	21.6712	16.4131	um	Spot	Position	68	1000006015	31334
19.443	23.685	16.4028	um	Spot	Position	68	1000006207	31335
19.8235	22.274	16.5272	um	Spot	Position	68	1000006208	31336
20.6237	19.2793	17.2758	um	Spot	Position	68	1000006282	31337
20.7232	23.5901	17.2913	um	Spot	Position	68	1000006209	31338
19.5124	23.3506	17.5115	um	Spot	Position	68	1000005775	31339
19.3697	23.8535	17.4381	um	Spot	Position	68	1000006210	31340
19.6037	24.4718	17.483	um	Spot	Position	68	1000006283	31341
19.4667	22.3803	17.9419	um	Spot	Position	68	1000006088	31342
20.5634	23.1652	18.4053	um	Spot	Position	68	1000006100	31343
19.5551	23.5406	18.4103	um	Spot	Position	68	1000006284	31344
19.9392	23.5157	18.5053	um	Spot	Position	68	1000006285	31345
20.8993	23.1307	19.0081	um	Spot	Position	68	1000006016	31346
20.9529	23.0327	19.3691	um	Spot	Position	68	1000006286	31347
17.1861	26.1124	14.8674	um	Spot	Position	68	1000006211	31348
17.2585	25.9381	19.0536	um	Spot	Position	68	1000006212	31349
11.163	17.0347	11.5974	um	Spot	Position	69	1000006017	31350
10.3682	14.8221	11.8762	um	Spot	Position	69	1000005936	31351
12.1988	16.8793	12.2205	um	Spot	Position	69	1000005544	31352
11.7688	14.4091	13.3694	um	Spot	Position	69	1000006101	31353
9.59898	16.3704	13.4214	um	Spot	Position	69	1000006036	31354
12.7529	17.4008	13.7781	um	Spot	Position	69	1000006287	31355
15.341	14.8802	9.45455	um	Spot	Position	69	1000006214	31356
13.6142	13.5052	11.2144	um	Spot	Position	69	1000006103	31357
17.7008	18.377	11.232	um	Spot	Position	69	1000006288	31358
14.5293	18.62	11.2146	um	Spot	Position	69	1000006019	31359
17.0446	17.6405	11.3625	um	Spot	Position	69	1000006018	31360
16.2612	16.3087	11.5462	um	Spot	Position	69	1000006289	31361
16.4425	16.6746	11.8089	um	Spot	Position	69	1000006290	31362
17.2395	17.672	11.8892	um	Spot	Position	69	1000006104	31363
17.8981	17.6458	11.8157	um	Spot	Position	69	1000006215	31364
16.1474	17.7958	11.9183	um	Spot	Position	69	1000006291	31365
16.7852	18.5729	11.8528	um	Spot	Position	69	1000006102	31366
13.8658	18.742	11.7673	um	Spot	Position	69	1000005700	31367
15.8254	16.5743	12.0906	um	Spot	Position	69	1000005634	31368
16.6832	17.2422	11.9368	um	Spot	Position	69	1000005937	31369
18.9546	18.3093	12.0807	um	Spot	Position	69	1000006105	31370
16.4465	16.5629	12.2048	um	Spot	Position	69	1000006292	31371
18.921	16.6523	12.482	um	Spot	Position	69	1000006106	31372
14.4328	18.0575	12.4684	um	Spot	Position	69	1000005894	31373
17.3351	18.2624	12.4895	um	Spot	Position	69	1000005939	31374
17.5358	18.8505	12.475	um	Spot	Position	69	1000006115	31375
17.3086	14.9066	12.6165	um	Spot	Position	69	1000006109	31376
14.9607	15.2937	12.7878	um	Spot	Position	69	1000005970	31377
13.5859	15.8645	12.791	um	Spot	Position	69	1000006112	31378
18.572	17.2849	12.7302	um	Spot	Position	69	1000006020	31379
17.6528	17.5806	12.7103	um	Spot	Position	69	1000006022	31380
14.8199	18.5975	12.7288	um	Spot	Position	69	1000005783	31381
16.6094	18.9623	12.7528	um	Spot	Position	69	1000006122	31382
17.3447	15.4031	12.9457	um	Spot	Position	69	1000006216	31383
15.7808	16.0981	12.9445	um	Spot	Position	69	1000006025	31384
18.436	16.3513	12.9741	um	Spot	Position	69	1000006293	31385
18.1257	16.957	12.9212	um	Spot	Position	69	1000005087	31386
15.331	17.5398	12.8117	um	Spot	Position	69	1000006108	31387
18.3657	18.5737	12.8837	um	Spot	Position	69	1000005879	31388
15.2397	16.3672	13.1008	um	Spot	Position	69	1000006111	31389
16.9102	18.222	13.1093	um	Spot	Position	69	1000005938	31390
16.928	14.9942	13.3967	um	Spot	Position	69	1000005860	31391
17.7239	16.2631	13.4114	um	Spot	Position	69	1000006113	31392
16.2348	17.5754	13.3426	um	Spot	Position	69	1000005784	31393
13.5765	13.1267	13.5225	um	Spot	Position	69	1000005973	31394
16.906	15.7948	13.5253	um	Spot	Position	69	1000005859	31395
13.8401	17.7115	13.5448	um	Spot	Position	69	1000006294	31396
15.9064	18.0573	13.4877	um	Spot	Position	69	1000006110	31397
14.4274	16.0236	13.7646	um	Spot	Position	69	1000005974	31398
18.46	16.4891	13.6877	um	Spot	Position	69	1000005889	31399
13.1104	16.9211	13.7715	um	Spot	Position	69	1000006217	31400
15.2768	17.6659	13.8565	um	Spot	Position	69	1000006024	31401
18.0491	18.2014	13.8474	um	Spot	Position	69	1000005730	31402
14.151	18.5757	13.7929	um	Spot	Position	69	1000006114	31403
19.4224	19.0157	10.2331	um	Spot	Position	69	1000006116	31404
20.3523	17.407	12.2002	um	Spot	Position	69	1000006117	31405
19.7225	17.2753	12.9386	um	Spot	Position	69	1000005450	31406
19.4612	17.768	12.8829	um	Spot	Position	69	1000006107	31407
19.5823	18.4526	13.2148	um	Spot	Position	69	1000006218	31408
19.5411	15.4057	13.2829	um	Spot	Position	69	1000005940	31409
20.2619	17.781	13.3412	um	Spot	Position	69	1000006118	31410
19.3552	16.5761	13.4702	um	Spot	Position	69	1000006159	31411
12.116	19.3111	12.5186	um	Spot	Position	69	1000006213	31412
10.1024	24.2277	12.4542	um	Spot	Position	69	1000004815	31413
12.7975	21.4778	13.5609	um	Spot	Position	69	1000006223	31414
17.3539	22.5142	10.9542	um	Spot	Position	69	1000006119	31415
16.2365	19.2098	11.2016	um	Spot	Position	69	1000005709	31416
14.0679	21.1791	11.3627	um	Spot	Position	69	1000005944	31417
17.4186	22.6199	11.4471	um	Spot	Position	69	1000006295	31418
18.2312	19.4117	11.5434	um	Spot	Position	69	1000006296	31419
17.5411	19.7416	11.839	um	Spot	Position	69	1000006029	31420
15.5666	20.5962	11.745	um	Spot	Position	69	1000006031	31421
19.1342	21.3992	11.8094	um	Spot	Position	69	1000006297	31422
18.383	21.9037	11.7973	um	Spot	Position	69	1000006123	31423
14.5842	19.7262	12.2383	um	Spot	Position	69	1000006298	31424
18.3847	20.074	12.2564	um	Spot	Position	69	1000006120	31425
17.9232	21.9805	12.3256	um	Spot	Position	69	1000006030	31426
15.3664	19.2498	12.5252	um	Spot	Position	69	1000006220	31427
16.0945	20.535	12.5053	um	Spot	Position	69	1000005945	31428
18.1149	20.9957	12.4912	um	Spot	Position	69	1000006299	31429
14.4503	21.9864	12.5314	um	Spot	Position	69	1000006124	31430
15.7594	24.4613	12.4565	um	Spot	Position	69	1000005669	31431
12.9796	20.059	12.6847	um	Spot	Position	69	1000005710	31432
18.3179	20.0117	12.6821	um	Spot	Position	69	1000006121	31433
14.4211	19.4651	12.8909	um	Spot	Position	69	1000006300	31434
13.9642	21.1492	12.8936	um	Spot	Position	69	1000006221	31435
16.7876	22.1909	12.9782	um	Spot	Position	69	1000005838	31436
15.2978	20.9627	13.0842	um	Spot	Position	69	1000005948	31437
18.1173	23.4962	13.1384	um	Spot	Position	69	1000005774	31438
13.9916	19.2417	13.3316	um	Spot	Position	69	1000006125	31439
14.243	20.2787	13.3417	um	Spot	Position	69	1000005872	31440
18.1796	20.9448	13.4372	um	Spot	Position	69	1000006301	31441
14.9593	21.5143	13.3083	um	Spot	Position	69	1000005871	31442
18.9582	21.6404	13.2503	um	Spot	Position	69	1000006302	31443
16.2228	23.8171	13.3768	um	Spot	Position	69	1000006303	31444
19.1743	23.9308	13.4165	um	Spot	Position	69	1000006095	31445
14.2355	19.2631	13.6611	um	Spot	Position	69	1000006166	31446
18.4739	21.0724	13.5638	um	Spot	Position	69	1000006222	31447
13.975	24.2301	13.5609	um	Spot	Position	69	1000006070	31448
13.0335	19.807	13.7243	um	Spot	Position	69	1000006224	31449
17.2994	20.1349	13.8024	um	Spot	Position	69	1000006225	31450
15.9148	20.7984	13.8295	um	Spot	Position	69	1000005711	31451
19.0568	20.9035	13.8027	um	Spot	Position	69	1000005614	31452
13.1862	21.5703	13.8855	um	Spot	Position	69	1000005877	31453
19.2633	20.7388	11.7014	um	Spot	Position	69	1000005688	31454
19.3368	19.7638	11.8529	um	Spot	Position	69	1000005796	31455
19.4885	21.7868	12.6499	um	Spot	Position	69	1000006034	31456
22.5127	19.4967	12.9038	um	Spot	Position	69	1000005789	31457
19.8668	20.0676	13.4125	um	Spot	Position	69	1000005953	31458
19.2715	20.9206	13.4125	um	Spot	Position	69	1000006035	31459
19.714	23.2251	13.4241	um	Spot	Position	69	1000006227	31460
20.2857	19.7216	13.4945	um	Spot	Position	69	1000006304	31461
20.9535	24.2199	13.5264	um	Spot	Position	69	1000006126	31462
19.71	22.0357	13.7056	um	Spot	Position	69	1000006226	31463
12.4557	11.3415	15.1988	um	Spot	Position	69	1000005956	31464
11.8791	12.4492	15.5713	um	Spot	Position	69	1000006130	31465
10.7918	9.97765	17.0538	um	Spot	Position	69	1000005955	31466
11.2403	12.4138	18.0941	um	Spot	Position	69	1000006228	31467
13.0855	11.4955	14.4167	um	Spot	Position	69	1000005896	31468
15.1304	11.9491	15.4731	um	Spot	Position	69	1000006229	31469
10.8748	13.3291	13.9912	um	Spot	Position	69	1000006127	31470
12.1816	13.9766	14.4471	um	Spot	Position	69	1000006137	31471
9.13085	18.2309	14.3682	um	Spot	Position	69	1000006230	31472
10.6755	16.6228	14.6752	um	Spot	Position	69	1000005291	31473
12.5622	18.7704	14.7037	um	Spot	Position	69	1000005958	31474
12.542	16.5127	14.7962	um	Spot	Position	69	1000006037	31475
9.49481	13.7336	15.3171	um	Spot	Position	69	1000006128	31476
11.9891	18.4462	15.3496	um	Spot	Position	69	1000006231	31477
12.2006	16.9198	15.5471	um	Spot	Position	69	1000005893	31478
9.06903	18.895	15.575	um	Spot	Position	69	1000005385	31479
12.4649	15.6076	15.756	um	Spot	Position	69	1000006305	31480
12.4488	18.1569	15.7638	um	Spot	Position	69	1000005636	31481
11.4331	14.5764	15.9779	um	Spot	Position	69	1000005959	31482
12.6247	14.6722	16.0091	um	Spot	Position	69	1000006146	31483
12.0339	15.191	16.1779	um	Spot	Position	69	1000006232	31484
7.95503	14.2619	16.3923	um	Spot	Position	69	1000005966	31485
12.3198	16.7174	16.3739	um	Spot	Position	69	1000006039	31486
10.8279	15.201	16.631	um	Spot	Position	69	1000005964	31487
12.3562	18.0438	16.6845	um	Spot	Position	69	1000006233	31488
12.172	18.8891	16.5788	um	Spot	Position	69	1000006068	31489
12.678	14.7209	16.8293	um	Spot	Position	69	1000006131	31490
10.5837	13.2156	16.9963	um	Spot	Position	69	1000006132	31491
10.9802	17.7793	17.0649	um	Spot	Position	69	1000006306	31492
12.089	13.6461	17.5681	um	Spot	Position	69	1000006307	31493
12.4023	14.5911	17.7574	um	Spot	Position	69	1000005481	31494
11.7629	17.8059	17.7078	um	Spot	Position	69	1000006133	31495
12.0234	18.0874	18.6001	um	Spot	Position	69	1000006308	31496
11.7633	17.19	19.3897	um	Spot	Position	69	1000006234	31497
9.54604	17.9947	19.6712	um	Spot	Position	69	1000006041	31498
11.6598	17.8643	19.8503	um	Spot	Position	69	1000006134	31499
12.4527	18.4615	19.8631	um	Spot	Position	69	1000005986	31500
11.9508	18.9221	19.7976	um	Spot	Position	69	1000006235	31501
12.0335	17.8398	20.7069	um	Spot	Position	69	1000006135	31502
16.3496	14.945	14.0299	um	Spot	Position	69	1000005897	31503
17.5229	14.9794	14.0119	um	Spot	Position	69	1000005807	31504
14.0463	15.3507	13.9474	um	Spot	Position	69	1000006309	31505
13.2015	15.6914	14.0142	um	Spot	Position	69	1000006139	31506
13.1648	18.656	13.9912	um	Spot	Position	69	1000006044	31507
15.4494	18.6993	13.9819	um	Spot	Position	69	1000006136	31508
15.4393	14.5891	14.2485	um	Spot	Position	69	1000006240	31509
14.0946	14.7364	14.2084	um	Spot	Position	69	1000005975	31510
16.2776	15.8881	14.2378	um	Spot	Position	69	1000006310	31511
17.1004	16.1622	14.1714	um	Spot	Position	69	1000006236	31512
17.2546	17.4463	14.1417	um	Spot	Position	69	1000006047	31513
14.478	18.523	14.2359	um	Spot	Position	69	1000006237	31514
14.7096	13.7256	14.3253	um	Spot	Position	69	1000006311	31515
16.283	14.8469	14.4059	um	Spot	Position	69	1000006048	31516
13.9593	15.3679	14.445	um	Spot	Position	69	1000006141	31517
12.9395	17.3224	14.4329	um	Spot	Position	69	1000005972	31518
13.713	18.6511	14.4018	um	Spot	Position	69	1000006312	31519
17.7643	18.9113	14.4986	um	Spot	Position	69	1000006140	31520
14.7511	15.0582	14.6973	um	Spot	Position	69	1000005979	31521
15.2458	15.1047	14.6346	um	Spot	Position	69	1000006313	31522
12.8623	16.2369	14.6854	um	Spot	Position	69	1000006314	31523
12.8204	17.0753	14.6368	um	Spot	Position	69	1000006315	31524
16.0758	17.0438	14.7247	um	Spot	Position	69	1000006238	31525
13.3524	17.1476	14.583	um	Spot	Position	69	1000006241	31526
18.6087	17.1616	14.6942	um	Spot	Position	69	1000005829	31527
17.5767	18.0455	14.7325	um	Spot	Position	69	1000006316	31528
14.4368	13.817	14.8733	um	Spot	Position	69	1000006317	31529
17.809	15.1562	14.7575	um	Spot	Position	69	1000006239	31530
18.308	15.5653	14.8574	um	Spot	Position	69	1000006138	31531
17.686	16.0769	14.8225	um	Spot	Position	69	1000005895	31532
18.4599	18.4821	14.8379	um	Spot	Position	69	1000006046	31533
14.7836	14.9133	15.1374	um	Spot	Position	69	1000006318	31534
16.853	15.0419	15.0815	um	Spot	Position	69	1000006319	31535
17.2865	15.2614	15.1492	um	Spot	Position	69	1000005809	31536
15.9077	15.8837	15.14	um	Spot	Position	69	1000006320	31537
13.0031	16.0658	15.0645	um	Spot	Position	69	1000006321	31538
18.635	17.1099	15.0077	um	Spot	Position	69	1000006144	31539
12.8476	17.6988	15.1648	um	Spot	Position	69	1000006322	31540
14.3382	13.7046	15.2362	um	Spot	Position	69	1000006323	31541
13.8243	14.1281	15.2779	um	Spot	Position	69	1000006324	31542
18.9345	14.6311	15.2768	um	Spot	Position	69	1000005813	31543
13.1688	14.7082	15.3527	um	Spot	Position	69	1000006325	31544
17.6551	15.6255	15.2948	um	Spot	Position	69	1000006326	31545
13.4352	15.738	15.2748	um	Spot	Position	69	1000006246	31546
17.5569	16.1125	15.2874	um	Spot	Position	69	1000006244	31547
14.1211	18.5796	15.3364	um	Spot	Position	69	1000006052	31548
15.4324	18.5944	15.3622	um	Spot	Position	69	1000006242	31549
15.4895	14.6258	15.4543	um	Spot	Position	69	1000006245	31550
13.74	14.8852	15.4374	um	Spot	Position	69	1000006243	31551
13.2617	15.5374	15.5064	um	Spot	Position	69	1000006327	31552
13.5072	17.455	15.5099	um	Spot	Position	69	1000006248	31553
18.4671	18.0587	15.5097	um	Spot	Position	69	1000006050	31554
15.0831	19.1855	15.56	um	Spot	Position	69	1000006051	31555
15.7582	19.1767	15.5413	um	Spot	Position	69	1000006328	31556
17.5873	19.1253	15.4828	um	Spot	Position	69	1000006142	31557
14.7527	15.0342	15.81	um	Spot	Position	69	1000006247	31558
14.1951	18.5185	15.6281	um	Spot	Position	69	1000006150	31559
13.5024	14.4473	15.991	um	Spot	Position	69	1000006143	31560
15.7268	14.7224	15.8452	um	Spot	Position	69	1000006145	31561
15.3696	17.1568	15.9569	um	Spot	Position	69	1000005978	31562
18.1538	17.442	15.9579	um	Spot	Position	69	1000005976	31563
15.521	17.9265	15.9446	um	Spot	Position	69	1000005980	31564
13.0882	14.0261	16.1892	um	Spot	Position	69	1000006329	31565
17.011	14.2521	16.2153	um	Spot	Position	69	1000006055	31566
14.1238	15.1359	16.2065	um	Spot	Position	69	1000006330	31567
13.7856	15.3759	16.152	um	Spot	Position	69	1000006250	31568
16.6651	18.2894	16.1972	um	Spot	Position	69	1000005982	31569
13.1865	16.8208	16.4284	um	Spot	Position	69	1000006148	31570
16.1369	13.5665	16.6283	um	Spot	Position	69	1000006053	31571
17.8184	17.7913	16.662	um	Spot	Position	69	1000006252	31572
13.1723	18.381	16.6042	um	Spot	Position	69	1000006331	31573
16.7365	18.496	16.5804	um	Spot	Position	69	1000006151	31574
13.1354	19.1658	16.5852	um	Spot	Position	69	1000006332	31575
16.0357	14.5953	16.8296	um	Spot	Position	69	1000006333	31576
13.3672	14.6005	16.7586	um	Spot	Position	69	1000006253	31577
12.9103	15.6388	16.8333	um	Spot	Position	69	1000006249	31578
13.6944	15.6467	16.8144	um	Spot	Position	69	1000006255	31579
13.7044	17.7409	16.829	um	Spot	Position	69	1000006251	31580
14.6229	18.6381	16.7936	um	Spot	Position	69	1000005575	31581
14.1923	14.5315	16.9568	um	Spot	Position	69	1000006254	31582
13.1427	18.642	17.0866	um	Spot	Position	69	1000006059	31583
14.0697	13.6231	17.2427	um	Spot	Position	69	1000006152	31584
14.8644	15.4121	17.3296	um	Spot	Position	69	1000006061	31585
13.2076	16.4342	17.2409	um	Spot	Position	69	1000006149	31586
13.7158	14.1685	17.4541	um	Spot	Position	69	1000006334	31587
13.4592	14.6157	17.7538	um	Spot	Position	69	1000006256	31588
17.7437	16.669	17.7857	um	Spot	Position	69	1000006153	31589
15.7971	17.4755	17.645	um	Spot	Position	69	1000005984	31590
14.0811	17.7236	17.6198	um	Spot	Position	69	1000005644	31591
12.8318	17.4475	17.984	um	Spot	Position	69	1000006335	31592
14.3397	14.7821	18.0932	um	Spot	Position	69	1000006257	31593
16.5041	18.3805	18.1067	um	Spot	Position	69	1000006336	31594
14.4371	18.7131	18.0313	um	Spot	Position	69	1000006187	31595
16.7669	15.8128	18.3166	um	Spot	Position	69	1000006337	31596
17.7262	19.1677	18.4347	um	Spot	Position	69	1000006338	31597
16.7736	14.5615	18.5356	um	Spot	Position	69	1000006060	31598
13.5233	15.7681	18.5581	um	Spot	Position	69	1000005566	31599
13.9979	17.1744	18.6007	um	Spot	Position	69	1000006154	31600
16.3652	18.3168	18.5655	um	Spot	Position	69	1000006156	31601
15.41	19.0202	18.5921	um	Spot	Position	69	1000006063	31602
17.3751	18.2805	18.7436	um	Spot	Position	69	1000006258	31603
13.6359	16.0606	19.0689	um	Spot	Position	69	1000006339	31604
12.8196	16.2494	18.9481	um	Spot	Position	69	1000006155	31605
16.4566	17.5435	19.1709	um	Spot	Position	69	1000006340	31606
14.9532	18.0885	19.1939	um	Spot	Position	69	1000006341	31607
15.5206	19.1135	19.2074	um	Spot	Position	69	1000006157	31608
12.8626	16.5513	19.4937	um	Spot	Position	69	1000006064	31609
14.7955	18.6624	19.6845	um	Spot	Position	69	1000006158	31610
17.2972	18.3327	20.9553	um	Spot	Position	69	1000006065	31611
19.4494	17.163	13.9837	um	Spot	Position	69	1000006028	31612
19.273	17.6488	14.0092	um	Spot	Position	69	1000006219	31613
20.6864	16.9454	14.2422	um	Spot	Position	69	1000006342	31614
19.9434	18.647	14.2827	um	Spot	Position	69	1000006093	31615
19.8512	16.701	14.3659	um	Spot	Position	69	1000006343	31616
19.9409	18.6181	14.5472	um	Spot	Position	69	1000006344	31617
19.4711	15.7769	14.9165	um	Spot	Position	69	1000006049	31618
20.8355	17.7589	14.8129	um	Spot	Position	69	1000006066	31619
19.5083	18.9861	15.2774	um	Spot	Position	69	1000006279	31620
20.1068	16.2375	15.4661	um	Spot	Position	69	1000005971	31621
20.5131	18.4907	15.481	um	Spot	Position	69	1000006098	31622
19.5463	15.4078	15.9092	um	Spot	Position	69	1000005902	31623
20.3197	16.976	16.957	um	Spot	Position	69	1000006259	31624
20.1643	18.9044	16.929	um	Spot	Position	69	1000006160	31625
19.528	16.9224	17.1968	um	Spot	Position	69	1000006345	31626
20.3161	16.4306	17.405	um	Spot	Position	69	1000006346	31627
11.3201	21.5954	14.0298	um	Spot	Position	69	1000005990	31628
12.2472	21.8549	14.1992	um	Spot	Position	69	1000006347	31629
12.6895	22.4311	14.1938	um	Spot	Position	69	1000006162	31630
12.0812	20.4657	14.5811	um	Spot	Position	69	1000006161	31631
12.4329	19.471	15.1825	um	Spot	Position	69	1000006129	31632
12.5851	20.4561	15.1088	um	Spot	Position	69	1000006348	31633
12.1629	21.3718	15.1484	um	Spot	Position	69	1000006260	31634
11.9438	19.3321	16.5666	um	Spot	Position	69	1000005963	31635
12.6852	21.4424	16.6687	um	Spot	Position	69	1000005751	31636
12.221	20.8317	16.9359	um	Spot	Position	69	1000006349	31637
11.8168	20.4168	17.8493	um	Spot	Position	69	1000005832	31638
12.6686	21.1945	17.9733	um	Spot	Position	69	1000005833	31639
11.7676	21.4735	17.8333	um	Spot	Position	69	1000006261	31640
11.6546	19.6907	18.1106	um	Spot	Position	69	1000006163	31641
12.4765	22.098	18.2681	um	Spot	Position	69	1000006164	31642
11.7733	21.0337	18.5278	um	Spot	Position	69	1000006262	31643
12.025	19.9289	19.0841	um	Spot	Position	69	1000006350	31644
11.2713	20.6351	19.004	um	Spot	Position	69	1000006351	31645
11.9973	20.1143	19.694	um	Spot	Position	69	1000006165	31646
11.608	21.5455	19.6436	um	Spot	Position	69	1000005991	31647
14.5503	19.5057	13.9922	um	Spot	Position	69	1000006352	31648
16.3374	19.894	13.931	um	Spot	Position	69	1000005474	31649
14.6594	21.1789	14.0004	um	Spot	Position	69	1000005949	31650
16.7146	22.0966	13.9558	um	Spot	Position	69	1000005500	31651
17.4299	22.0806	13.9213	um	Spot	Position	69	1000005951	31652
17.872	22.5406	13.9263	um	Spot	Position	69	1000006170	31653
17.8119	23.5715	14.0665	um	Spot	Position	69	1000006075	31654
15.2146	20.5223	14.1366	um	Spot	Position	69	1000005875	31655
17.5582	20.7973	14.3048	um	Spot	Position	69	1000006167	31656
19.1323	24.5126	14.1962	um	Spot	Position	69	1000006173	31657
18.6231	21.5176	14.3665	um	Spot	Position	69	1000006168	31658
15.5306	21.9171	14.4178	um	Spot	Position	69	1000006263	31659
13.7446	22.587	14.392	um	Spot	Position	69	1000006071	31660
17.1063	22.6313	14.3752	um	Spot	Position	69	1000005994	31661
14.8534	22.9755	14.3649	um	Spot	Position	69	1000005993	31662
18.5058	23.2294	14.3331	um	Spot	Position	69	1000006077	31663
14.4428	20.607	14.7005	um	Spot	Position	69	1000006000	31664
13.2269	21.6242	14.5862	um	Spot	Position	69	1000006264	31665
13.6364	22.8932	14.6955	um	Spot	Position	69	1000006266	31666
18.6209	24.0156	14.6642	um	Spot	Position	69	1000006265	31667
13.0264	20.744	14.8694	um	Spot	Position	69	1000006074	31668
16.2466	21.4935	14.7686	um	Spot	Position	69	1000006169	31669
13.1708	22.3843	14.9092	um	Spot	Position	69	1000005136	31670
13.6831	23.3412	14.8847	um	Spot	Position	69	1000006172	31671
15.7614	20.1265	15.0486	um	Spot	Position	69	1000006073	31672
14.3296	20.4905	15.0768	um	Spot	Position	69	1000006353	31673
16.2625	20.5878	15.1797	um	Spot	Position	69	1000005506	31674
14.4492	21.532	15.0283	um	Spot	Position	69	1000006354	31675
17.2553	21.7165	15.0985	um	Spot	Position	69	1000006174	31676
15.8466	22.4692	15.0826	um	Spot	Position	69	1000006079	31677
16.4372	23.1345	15.1083	um	Spot	Position	69	1000005921	31678
15.4752	23.2896	15.1726	um	Spot	Position	69	1000005840	31679
14.3922	23.8245	15.0636	um	Spot	Position	69	1000006171	31680
18.9139	24.028	15.101	um	Spot	Position	69	1000006205	31681
17.2569	24.5195	15.1364	um	Spot	Position	69	1000006176	31682
16.4768	25.3622	15.1406	um	Spot	Position	69	1000006355	31683
18.3924	19.2478	15.2757	um	Spot	Position	69	1000006356	31684
17.6406	21.1784	15.3128	um	Spot	Position	69	1000005950	31685
18.3458	23.0299	15.2735	um	Spot	Position	69	1000005762	31686
15.0168	19.8051	15.5163	um	Spot	Position	69	1000006147	31687
16.4466	21.5332	15.5106	um	Spot	Position	69	1000005916	31688
17.3789	21.8601	15.4527	um	Spot	Position	69	1000006078	31689
16.6563	22.0769	15.4657	um	Spot	Position	69	1000005673	31690
14.3448	23.0939	15.5932	um	Spot	Position	69	1000006175	31691
18.598	23.3198	15.5458	um	Spot	Position	69	1000006357	31692
17.591	23.7099	15.5117	um	Spot	Position	69	1000006268	31693
16.3657	24.8297	15.4626	um	Spot	Position	69	1000006177	31694
13.7938	19.9416	15.6778	um	Spot	Position	69	1000005915	31695
15.5408	23.2793	15.7633	um	Spot	Position	69	1000006181	31696
16.345	19.6823	15.9676	um	Spot	Position	69	1000006267	31697
13.6014	20.822	15.9136	um	Spot	Position	69	1000005918	31698
18.7689	21.1074	15.8531	um	Spot	Position	69	1000006358	31699
13.7124	21.5673	15.9513	um	Spot	Position	69	1000006179	31700
14.3524	21.6865	15.9097	um	Spot	Position	69	1000005998	31701
19.038	22.8228	15.9771	um	Spot	Position	69	1000006359	31702
15.9732	20.6811	16.1943	um	Spot	Position	69	1000006178	31703
14.7741	21.9573	16.1743	um	Spot	Position	69	1000006180	31704
17.1083	22.6163	16.1166	um	Spot	Position	69	1000006081	31705
16.5402	23.9544	16.1735	um	Spot	Position	69	1000006269	31706
15.1085	19.366	16.3029	um	Spot	Position	69	1000006057	31707
16.6265	19.642	16.458	um	Spot	Position	69	1000006003	31708
12.9456	19.9886	16.3779	um	Spot	Position	69	1000006084	31709
19.0072	24.3042	16.368	um	Spot	Position	69	1000006206	31710
16.7317	23.6698	16.6177	um	Spot	Position	69	1000006360	31711
17.8251	24.1425	16.5685	um	Spot	Position	69	1000006184	31712
15.7513	20.2771	16.8048	um	Spot	Position	69	1000005919	31713
13.9881	20.5405	16.8165	um	Spot	Position	69	1000006270	31714
14.6243	21.366	16.7925	um	Spot	Position	69	1000006271	31715
13.1402	21.9302	16.7671	um	Spot	Position	69	1000006183	31716
13.9062	22.7644	16.7897	um	Spot	Position	69	1000006002	31717
13.4321	19.6092	17.0858	um	Spot	Position	69	1000006083	31718
13.5385	22.475	17.0373	um	Spot	Position	69	1000006004	31719
14.5108	22.9931	17.0387	um	Spot	Position	69	1000006361	31720
15.5517	23.5859	17.0936	um	Spot	Position	69	1000006362	31721
18.0521	23.5657	17.104	um	Spot	Position	69	1000006272	31722
14.7198	24.8087	17.0528	um	Spot	Position	69	1000006008	31723
13.3316	21.3614	17.2475	um	Spot	Position	69	1000006185	31724
14.8756	22.2268	17.2803	um	Spot	Position	69	1000006186	31725
18.4009	23.4688	17.2399	um	Spot	Position	69	1000006363	31726
17.3367	23.6526	17.4873	um	Spot	Position	69	1000006274	31727
13.2355	20.9842	17.7902	um	Spot	Position	69	1000006006	31728
18.9276	24.4496	17.7008	um	Spot	Position	69	1000006013	31729
14.2792	19.748	17.929	um	Spot	Position	69	1000006189	31730
14.4462	22.0082	17.8139	um	Spot	Position	69	1000006273	31731
17.9981	24.767	17.902	um	Spot	Position	69	1000006192	31732
15.8136	19.7531	18.0377	um	Spot	Position	69	1000006364	31733
13.9175	22.3201	18.1488	um	Spot	Position	69	1000006276	31734
15.1066	23.2014	18.1372	um	Spot	Position	69	1000006275	31735
14.265	23.4921	18.1374	um	Spot	Position	69	1000006191	31736
17.5964	23.4243	18.099	um	Spot	Position	69	1000006188	31737
18.545	23.406	18.171	um	Spot	Position	69	1000006182	31738
13.6896	20.1446	18.3405	um	Spot	Position	69	1000006193	31739
13.5411	21.2561	18.5132	um	Spot	Position	69	1000005845	31740
13.0656	22.4144	18.5649	um	Spot	Position	69	1000006190	31741
17.724	22.0956	18.8133	um	Spot	Position	69	1000006365	31742
14.9953	22.7428	18.7767	um	Spot	Position	69	1000006090	31743
13.7294	21.905	18.9893	um	Spot	Position	69	1000006366	31744
18.9322	19.3824	19.2484	um	Spot	Position	69	1000006367	31745
13.0736	21.0208	19.2102	um	Spot	Position	69	1000005600	31746
17.0974	23.1775	19.1798	um	Spot	Position	69	1000006194	31747
13.3313	19.7733	19.6215	um	Spot	Position	69	1000006195	31748
14.4604	21.476	19.666	um	Spot	Position	69	1000006196	31749
15.2027	19.7928	19.8867	um	Spot	Position	69	1000005578	31750
15.5675	20.282	19.7959	um	Spot	Position	69	1000006091	31751
15.3159	24.3131	19.8769	um	Spot	Position	69	1000005929	31752
12.8367	20.309	20.1294	um	Spot	Position	69	1000006069	31753
16.2577	23.035	20.0261	um	Spot	Position	69	1000005847	31754
15.7589	23.1411	20.0676	um	Spot	Position	69	1000006197	31755
18.974	24.3276	20.1107	um	Spot	Position	69	1000006277	31756
13.2032	19.6186	20.4718	um	Spot	Position	69	1000006368	31757
17.3563	21.1532	20.5785	um	Spot	Position	69	1000006010	31758
13.2064	23.446	20.5176	um	Spot	Position	69	1000006198	31759
14.1726	20.8028	21.1466	um	Spot	Position	69	1000006199	31760
14.3774	24.0636	21.1285	um	Spot	Position	69	1000005930	31761
19.573	21.5892	14.2182	um	Spot	Position	69	1000006278	31762
19.3656	20.1015	14.4661	um	Spot	Position	69	1000006011	31763
19.328	22.5162	14.4121	um	Spot	Position	69	1000006369	31764
22.0777	20.9682	14.7058	um	Spot	Position	69	1000006097	31765
21.5119	22.1097	14.6582	um	Spot	Position	69	1000005776	31766
20.4341	23.3627	14.6394	um	Spot	Position	69	1000006201	31767
19.7319	23.5212	14.6491	um	Spot	Position	69	1000006202	31768
20.7923	19.8057	14.913	um	Spot	Position	69	1000005851	31769
19.6598	21.2157	14.7984	um	Spot	Position	69	1000006280	31770
19.6407	22.6801	14.9228	um	Spot	Position	69	1000006099	31771
19.2703	23.2695	15.0734	um	Spot	Position	69	1000006370	31772
19.6423	23.293	15.0684	um	Spot	Position	69	1000006281	31773
21.7545	22.7096	15.2773	um	Spot	Position	69	1000006203	31774
20.9579	24.1108	15.2689	um	Spot	Position	69	1000006204	31775
20.14	20.0854	15.4863	um	Spot	Position	69	1000006200	31776
19.7525	22.7705	15.5569	um	Spot	Position	69	1000006371	31777
19.6022	23.9888	15.4503	um	Spot	Position	69	1000006085	31778
20.3725	21.3196	15.768	um	Spot	Position	69	1000005933	31779
19.8184	22.7262	15.8889	um	Spot	Position	69	1000006372	31780
19.8742	21.9603	16.223	um	Spot	Position	69	1000006208	31781
19.3585	23.6224	16.2324	um	Spot	Position	69	1000006207	31782
19.8198	22.0778	16.5455	um	Spot	Position	69	1000006373	31783
19.3243	23.9405	17.0788	um	Spot	Position	69	1000006210	31784
20.5782	19.4034	17.2828	um	Spot	Position	69	1000006282	31785
20.2466	23.1666	17.331	um	Spot	Position	69	1000006285	31786
19.6125	23.4193	17.2591	um	Spot	Position	69	1000006374	31787
19.5784	24.6702	17.3582	um	Spot	Position	69	1000006283	31788
19.5111	23.9276	17.4107	um	Spot	Position	69	1000006375	31789
19.6758	22.5995	17.7778	um	Spot	Position	69	1000006088	31790
19.3235	23.3466	17.7677	um	Spot	Position	69	1000005775	31791
21.0188	23.3622	17.6284	um	Spot	Position	69	1000006209	31792
19.9374	24.2283	18.3249	um	Spot	Position	69	1000006376	31793
19.6192	23.3735	18.6298	um	Spot	Position	69	1000006284	31794
20.6881	23.0859	18.8067	um	Spot	Position	69	1000006100	31795
20.9258	22.9819	19.4594	um	Spot	Position	69	1000006286	31796
17.1851	26.2952	15.2982	um	Spot	Position	69	1000006211	31797
17.0614	25.9922	19.4675	um	Spot	Position	69	1000006212	31798
10.8322	17.3429	11.4552	um	Spot	Position	70	1000006017	31799
10.2855	14.8967	12.0593	um	Spot	Position	70	1000005936	31800
12.119	17.0537	12.0128	um	Spot	Position	70	1000005544	31801
11.5391	14.4401	13.0987	um	Spot	Position	70	1000006101	31802
9.4654	16.5732	13.1392	um	Spot	Position	70	1000006036	31803
15.269	14.6862	9.32415	um	Spot	Position	70	1000006214	31804
13.6599	13.619	10.882	um	Spot	Position	70	1000006103	31805
16.882	18.1615	11.1717	um	Spot	Position	70	1000006018	31806
17.7515	18.5685	11.1859	um	Spot	Position	70	1000006288	31807
14.6155	18.7011	11.1916	um	Spot	Position	70	1000006019	31808
16.3312	16.3858	11.3081	um	Spot	Position	70	1000006289	31809
16.6254	16.7691	11.6173	um	Spot	Position	70	1000006290	31810
18.0579	17.8785	11.5844	um	Spot	Position	70	1000006215	31811
13.8851	18.7143	11.6327	um	Spot	Position	70	1000005700	31812
16.4556	16.5434	11.8342	um	Spot	Position	70	1000006292	31813
16.8273	17.5667	11.8296	um	Spot	Position	70	1000005937	31814
16.1529	17.785	12.0319	um	Spot	Position	70	1000006291	31815
19.0094	18.415	11.9831	um	Spot	Position	70	1000006105	31816
17.5327	14.9726	12.3109	um	Spot	Position	70	1000006109	31817
15.1879	15.242	12.4852	um	Spot	Position	70	1000005970	31818
15.5999	15.6277	12.4792	um	Spot	Position	70	1000006377	31819
13.6535	15.9729	12.4801	um	Spot	Position	70	1000006112	31820
17.3325	18.17	12.4608	um	Spot	Position	70	1000005939	31821
14.6507	18.3694	12.5013	um	Spot	Position	70	1000005894	31822
17.5602	19.0584	12.4054	um	Spot	Position	70	1000006115	31823
15.9595	16.3665	12.6413	um	Spot	Position	70	1000006025	31824
18.6271	17.3873	12.6947	um	Spot	Position	70	1000006020	31825
15.492	17.6709	12.6552	um	Spot	Position	70	1000006108	31826
17.6561	17.6481	12.7582	um	Spot	Position	70	1000006022	31827
18.1222	18.4928	12.7298	um	Spot	Position	70	1000005879	31828
16.3202	18.5624	12.7105	um	Spot	Position	70	1000006378	31829
15.1895	18.9195	12.6873	um	Spot	Position	70	1000005783	31830
17.4641	15.5167	12.8926	um	Spot	Position	70	1000006216	31831
15.3546	15.8401	12.9501	um	Spot	Position	70	1000006379	31832
14.8253	16.7122	12.84	um	Spot	Position	70	1000006380	31833
17.8599	16.7059	12.8531	um	Spot	Position	70	1000005087	31834
16.3587	17.8515	13.0139	um	Spot	Position	70	1000006381	31835
16.4953	18.851	12.8674	um	Spot	Position	70	1000006122	31836
17.1539	15.1186	13.1285	um	Spot	Position	70	1000005860	31837
18.656	16.4709	13.2207	um	Spot	Position	70	1000006293	31838
17.0427	18.3071	13.152	um	Spot	Position	70	1000005938	31839
17.1016	15.8668	13.2827	um	Spot	Position	70	1000005859	31840
18.3065	15.8582	13.38	um	Spot	Position	70	1000006382	31841
18.9787	17.2855	13.3229	um	Spot	Position	70	1000006383	31842
16.3949	17.7444	13.3255	um	Spot	Position	70	1000005784	31843
15.9556	18.0124	13.3704	um	Spot	Position	70	1000006110	31844
14.1213	18.1597	13.34	um	Spot	Position	70	1000006294	31845
14.6351	16.2323	13.5258	um	Spot	Position	70	1000005974	31846
17.6218	16.2239	13.5004	um	Spot	Position	70	1000006113	31847
15.8851	14.766	13.7551	um	Spot	Position	70	1000006240	31848
16.5533	15.027	13.8639	um	Spot	Position	70	1000005897	31849
13.279	15.8734	13.7342	um	Spot	Position	70	1000006139	31850
17.3532	16.1257	13.7251	um	Spot	Position	70	1000006384	31851
13.3246	17.2081	13.6818	um	Spot	Position	70	1000006217	31852
17.2462	17.322	13.8084	um	Spot	Position	70	1000006047	31853
15.3958	17.5131	13.6915	um	Spot	Position	70	1000006024	31854
12.8532	17.6075	13.7566	um	Spot	Position	70	1000006287	31855
17.7483	18.0169	13.8067	um	Spot	Position	70	1000005730	31856
15.778	18.1188	13.7989	um	Spot	Position	70	1000006385	31857
13.2284	18.8886	13.8346	um	Spot	Position	70	1000006044	31858
19.3821	19.0232	10.2886	um	Spot	Position	70	1000006116	31859
19.3656	16.9291	12.237	um	Spot	Position	70	1000006106	31860
20.0469	17.544	12.957	um	Spot	Position	70	1000005450	31861
19.6603	17.9534	13.0618	um	Spot	Position	70	1000006107	31862
20.3713	17.9209	13.4349	um	Spot	Position	70	1000006118	31863
19.6662	18.6679	13.3226	um	Spot	Position	70	1000006218	31864
12.0713	19.6911	12.2857	um	Spot	Position	70	1000006213	31865
9.99397	24.1205	12.3812	um	Spot	Position	70	1000004815	31866
12.6812	19.8375	12.706	um	Spot	Position	70	1000005710	31867
12.3771	21.5151	13.2928	um	Spot	Position	70	1000006223	31868
16.4401	19.3396	9.62017	um	Spot	Position	70	1000006386	31869
13.9696	21.2624	11.2273	um	Spot	Position	70	1000005944	31870
15.2638	20.5319	11.3628	um	Spot	Position	70	1000006031	31871
18.2934	19.6828	11.6348	um	Spot	Position	70	1000006296	31872
18.3644	21.8328	11.5224	um	Spot	Position	70	1000006123	31873
17.2515	22.5201	11.5868	um	Spot	Position	70	1000006295	31874
18.6966	21.1042	11.8479	um	Spot	Position	70	1000006387	31875
14.5663	19.9492	12.1833	um	Spot	Position	70	1000006298	31876
15.5513	24.5087	12.2333	um	Spot	Position	70	1000005669	31877
15.8254	19.4634	12.5443	um	Spot	Position	70	1000006220	31878
18.0123	20.5922	12.4409	um	Spot	Position	70	1000006299	31879
15.4949	20.7722	12.5226	um	Spot	Position	70	1000006388	31880
14.0726	21.859	12.4948	um	Spot	Position	70	1000006124	31881
18.316	19.9705	12.6638	um	Spot	Position	70	1000006120	31882
16.1234	20.5071	12.604	um	Spot	Position	70	1000005945	31883
15.6302	21.3486	12.7121	um	Spot	Position	70	1000006389	31884
17.9623	23.5255	12.7435	um	Spot	Position	70	1000005774	31885
14.3449	19.3085	12.8814	um	Spot	Position	70	1000006300	31886
13.2812	20.1229	12.9808	um	Spot	Position	70	1000006390	31887
14.155	21.1273	12.9122	um	Spot	Position	70	1000006221	31888
16.5229	22.1624	12.8546	um	Spot	Position	70	1000005838	31889
17.1044	19.4106	13.1905	um	Spot	Position	70	1000006391	31890
18.0271	19.6621	13.1622	um	Spot	Position	70	1000006392	31891
14.5159	20.331	13.1781	um	Spot	Position	70	1000005872	31892
15.2273	20.8735	13.171	um	Spot	Position	70	1000005948	31893
14.6891	21.5179	13.17	um	Spot	Position	70	1000005871	31894
18.8511	24.045	13.0829	um	Spot	Position	70	1000006095	31895
19.0013	21.4953	13.2896	um	Spot	Position	70	1000006302	31896
15.9869	23.878	13.3551	um	Spot	Position	70	1000006303	31897
14.1851	19.4359	13.5968	um	Spot	Position	70	1000006352	31898
14.7232	21.3675	13.6026	um	Spot	Position	70	1000005949	31899
17.9165	22.5526	13.6557	um	Spot	Position	70	1000006170	31900
13.6262	24.2715	13.5441	um	Spot	Position	70	1000006070	31901
13.174	19.9173	13.8254	um	Spot	Position	70	1000006224	31902
15.933	20.8778	13.7424	um	Spot	Position	70	1000005711	31903
18.3141	20.9238	13.7478	um	Spot	Position	70	1000006301	31904
12.9069	21.4905	13.7813	um	Spot	Position	70	1000005877	31905
16.5062	21.5881	13.7452	um	Spot	Position	70	1000006393	31906
17.3511	22.1216	13.7138	um	Spot	Position	70	1000005951	31907
15.888	23.0242	13.8118	um	Spot	Position	70	1000006394	31908
19.208	20.7718	11.3643	um	Spot	Position	70	1000005688	31909
19.3428	19.6626	11.7889	um	Spot	Position	70	1000005796	31910
19.2409	21.4042	11.8188	um	Spot	Position	70	1000006297	31911
19.7435	19.8471	13.185	um	Spot	Position	70	1000005953	31912
22.7374	19.9222	13.0879	um	Spot	Position	70	1000005789	31913
19.2539	20.5387	13.1233	um	Spot	Position	70	1000006035	31914
19.5407	23.2642	13.1129	um	Spot	Position	70	1000006227	31915
20.1419	19.5285	13.272	um	Spot	Position	70	1000006304	31916
20.1364	22.09	13.6135	um	Spot	Position	70	1000006395	31917
20.8391	24.3502	13.5919	um	Spot	Position	70	1000006126	31918
20.2678	21.288	13.7375	um	Spot	Position	70	1000006396	31919
12.5845	10.9387	15.1572	um	Spot	Position	70	1000005956	31920
11.8807	12.0232	15.5422	um	Spot	Position	70	1000006130	31921
10.6847	9.58464	17.0538	um	Spot	Position	70	1000005955	31922
11.0173	12.0284	18.2718	um	Spot	Position	70	1000006228	31923
13.3101	11.2176	14.2364	um	Spot	Position	70	1000005896	31924
14.3005	12.4046	15.0333	um	Spot	Position	70	1000006397	31925
15.2677	11.7402	15.5405	um	Spot	Position	70	1000006229	31926
10.5339	13.0848	13.9671	um	Spot	Position	70	1000006127	31927
11.9667	13.8826	14.2951	um	Spot	Position	70	1000006137	31928
9.11637	18.4035	14.1837	um	Spot	Position	70	1000006230	31929
12.6462	16.8274	14.4163	um	Spot	Position	70	1000006315	31930
10.4436	16.7362	14.6242	um	Spot	Position	70	1000005291	31931
12.5776	16.6718	14.9304	um	Spot	Position	70	1000006314	31932
10.2444	18.1614	14.8594	um	Spot	Position	70	1000006398	31933
12.3649	18.8649	14.8374	um	Spot	Position	70	1000005958	31934
9.33075	13.5972	15.0882	um	Spot	Position	70	1000006128	31935
12.5827	17.8249	15.2869	um	Spot	Position	70	1000006322	31936
11.8838	18.8054	15.2762	um	Spot	Position	70	1000006231	31937
11.9874	17.1139	15.5213	um	Spot	Position	70	1000005893	31938
12.4455	15.3642	15.7137	um	Spot	Position	70	1000006305	31939
8.88472	18.9852	15.6973	um	Spot	Position	70	1000005385	31940
11.0597	14.3692	15.956	um	Spot	Position	70	1000005959	31941
7.71292	13.9972	16.1631	um	Spot	Position	70	1000005966	31942
12.6104	14.6183	16.0772	um	Spot	Position	70	1000006146	31943
11.877	15.0855	16.2138	um	Spot	Position	70	1000006232	31944
12.1188	17.4453	16.3478	um	Spot	Position	70	1000006399	31945
12.4409	17.9274	16.4477	um	Spot	Position	70	1000006233	31946
12.1885	18.4873	16.3593	um	Spot	Position	70	1000006068	31947
12.6191	19.1707	16.3657	um	Spot	Position	70	1000006332	31948
12.6757	15.5378	16.567	um	Spot	Position	70	1000006400	31949
12.5309	16.0184	16.5789	um	Spot	Position	70	1000006401	31950
12.3491	16.7303	16.5753	um	Spot	Position	70	1000006039	31951
10.7117	18.0518	16.8155	um	Spot	Position	70	1000006306	31952
12.7906	15.5562	16.9716	um	Spot	Position	70	1000006402	31953
12.4023	17.9673	17.0145	um	Spot	Position	70	1000006403	31954
10.2613	13.0022	17.1963	um	Spot	Position	70	1000006132	31955
12.3843	14.7206	17.4477	um	Spot	Position	70	1000006131	31956
12.7862	17.7526	17.4972	um	Spot	Position	70	1000006404	31957
11.7162	18.2135	17.388	um	Spot	Position	70	1000006133	31958
12.0488	13.3573	17.704	um	Spot	Position	70	1000006307	31959
12.6277	17.7205	17.8909	um	Spot	Position	70	1000006335	31960
11.7957	19.0098	18.1078	um	Spot	Position	70	1000006405	31961
11.9781	17.8618	18.6038	um	Spot	Position	70	1000006308	31962
11.6726	18.6144	18.5839	um	Spot	Position	70	1000006406	31963
12.0625	18.2466	19.6334	um	Spot	Position	70	1000006407	31964
12.7788	16.8235	19.8808	um	Spot	Position	70	1000006064	31965
11.6131	17.3708	19.7587	um	Spot	Position	70	1000006234	31966
11.4481	18.1517	19.9236	um	Spot	Position	70	1000006134	31967
12.065	19.1823	19.8143	um	Spot	Position	70	1000006235	31968
9.18666	17.9482	20.0448	um	Spot	Position	70	1000006041	31969
11.958	17.8307	20.8917	um	Spot	Position	70	1000006135	31970
14.9215	13.5498	14.0708	um	Spot	Position	70	1000006311	31971
17.6835	15.0862	14.0157	um	Spot	Position	70	1000005807	31972
14.0394	15.5908	14.0773	um	Spot	Position	70	1000006309	31973
15.6635	18.9128	13.9757	um	Spot	Position	70	1000006136	31974
16.4255	14.8707	14.215	um	Spot	Position	70	1000006048	31975
17.3881	15.9963	14.1811	um	Spot	Position	70	1000006236	31976
16.4605	16.3246	14.1518	um	Spot	Position	70	1000006310	31977
18.1633	18.1601	14.2025	um	Spot	Position	70	1000006408	31978
14.4667	18.5646	14.2233	um	Spot	Position	70	1000006237	31979
17.3794	14.905	14.4104	um	Spot	Position	70	1000006409	31980
13.5742	17.2549	14.447	um	Spot	Position	70	1000006241	31981
13.0147	17.4477	14.4413	um	Spot	Position	70	1000005972	31982
14.3965	13.853	14.6589	um	Spot	Position	70	1000006323	31983
15.6524	15.0205	14.6385	um	Spot	Position	70	1000006313	31984
18.2286	15.6113	14.6612	um	Spot	Position	70	1000006410	31985
13.4288	15.8238	14.6198	um	Spot	Position	70	1000006411	31986
18.7725	17.1404	14.6559	um	Spot	Position	70	1000006412	31987
17.4143	17.835	14.6108	um	Spot	Position	70	1000006316	31988
13.81	18.8113	14.5997	um	Spot	Position	70	1000006312	31989
13.9161	14.335	14.8768	um	Spot	Position	70	1000006324	31990
13.6694	14.8554	14.8684	um	Spot	Position	70	1000006413	31991
14.8905	14.9192	14.8648	um	Spot	Position	70	1000006318	31992
16.9336	15.1328	14.8389	um	Spot	Position	70	1000006319	31993
17.9649	15.2051	14.8833	um	Spot	Position	70	1000006239	31994
16.0128	15.9	14.8604	um	Spot	Position	70	1000006320	31995
17.6738	15.9267	14.86	um	Spot	Position	70	1000005895	31996
19.1252	18.1612	14.9212	um	Spot	Position	70	1000006414	31997
18.5712	18.9046	14.9042	um	Spot	Position	70	1000006356	31998
14.1575	13.6721	15.1399	um	Spot	Position	70	1000006317	31999
14.1537	15.1391	15.076	um	Spot	Position	70	1000006415	32000
13.4859	15.7316	15.0401	um	Spot	Position	70	1000006246	32001
18.6222	15.8575	15.0909	um	Spot	Position	70	1000006138	32002
13.0083	16.3111	15.0569	um	Spot	Position	70	1000006321	32003
17.8999	16.5309	15.0281	um	Spot	Position	70	1000006244	32004
15.9846	16.9646	15.0667	um	Spot	Position	70	1000006238	32005
18.5636	16.926	15.074	um	Spot	Position	70	1000006144	32006
13.649	17.3681	15.0946	um	Spot	Position	70	1000006416	32007
13.6072	14.6744	15.3371	um	Spot	Position	70	1000006243	32008
12.9471	14.8329	15.2748	um	Spot	Position	70	1000006417	32009
15.1854	18.4238	15.3561	um	Spot	Position	70	1000006242	32010
12.9554	14.4514	15.4778	um	Spot	Position	70	1000006325	32011
15.2344	14.5491	15.5148	um	Spot	Position	70	1000006245	32012
17.7251	15.6757	15.5074	um	Spot	Position	70	1000006326	32013
12.9258	16.0612	15.5406	um	Spot	Position	70	1000006327	32014
13.5412	17.4846	15.5184	um	Spot	Position	70	1000006248	32015
18.357	18.0119	15.5535	um	Spot	Position	70	1000006050	32016
14.4247	18.733	15.5216	um	Spot	Position	70	1000006150	32017
15.8883	18.9641	15.5041	um	Spot	Position	70	1000006328	32018
14.904	15.1942	15.668	um	Spot	Position	70	1000006247	32019
13.7534	15.4814	15.8223	um	Spot	Position	70	1000006250	32020
15.9139	16.9076	15.6672	um	Spot	Position	70	1000006418	32021
17.5477	18.9282	15.6939	um	Spot	Position	70	1000006142	32022
15.0847	19.1966	15.6942	um	Spot	Position	70	1000006051	32023
16.239	14.5193	15.9541	um	Spot	Position	70	1000006333	32024
15.4973	17.7358	15.9055	um	Spot	Position	70	1000005980	32025
13.5703	14.3794	16.1652	um	Spot	Position	70	1000006143	32026
16.8661	18.5527	16.1719	um	Spot	Position	70	1000005982	32027
13.1735	13.2458	16.3086	um	Spot	Position	70	1000006419	32028
17.3883	14.5365	16.3832	um	Spot	Position	70	1000006055	32029
14.3221	15.1722	16.4632	um	Spot	Position	70	1000006330	32030
12.8439	16.9709	16.4706	um	Spot	Position	70	1000006148	32031
16.3571	13.53	16.5798	um	Spot	Position	70	1000006053	32032
13.0393	13.8614	16.5933	um	Spot	Position	70	1000006329	32033
16.4356	14.6601	16.5504	um	Spot	Position	70	1000006420	32034
13.4489	14.8276	16.586	um	Spot	Position	70	1000006253	32035
13.5917	16.0343	16.6099	um	Spot	Position	70	1000006255	32036
17.6574	17.6148	16.6697	um	Spot	Position	70	1000006252	32037
13.2714	18.7257	16.8518	um	Spot	Position	70	1000006331	32038
14.3723	19.0905	16.8719	um	Spot	Position	70	1000005575	32039
13.9857	17.945	17.0258	um	Spot	Position	70	1000006251	32040
14.69	14.3951	17.2275	um	Spot	Position	70	1000006254	32041
14.8837	15.4491	17.2926	um	Spot	Position	70	1000006061	32042
12.9131	15.4909	17.4275	um	Spot	Position	70	1000006249	32043
15.7951	17.5485	17.4794	um	Spot	Position	70	1000005984	32044
13.6294	14.7478	17.6962	um	Spot	Position	70	1000006256	32045
13.1035	16.4016	17.6301	um	Spot	Position	70	1000006149	32046
15.7267	19.0301	17.7033	um	Spot	Position	70	1000006364	32047
13.7897	14.0514	17.9529	um	Spot	Position	70	1000006334	32048
14.4429	18.5778	17.9394	um	Spot	Position	70	1000006187	32049
16.5314	18.7951	18.1078	um	Spot	Position	70	1000006336	32050
14.4393	14.8851	18.3526	um	Spot	Position	70	1000006257	32051
14.5118	17.5837	18.3099	um	Spot	Position	70	1000006421	32052
17.8302	19.1092	18.3181	um	Spot	Position	70	1000006338	32053
16.8455	14.6722	18.5705	um	Spot	Position	70	1000006060	32054
13.4421	16.0747	18.541	um	Spot	Position	70	1000005566	32055
16.2657	17.9813	18.6397	um	Spot	Position	70	1000006156	32056
15.0677	18.6536	18.5518	um	Spot	Position	70	1000006422	32057
16.8795	15.7263	18.7242	um	Spot	Position	70	1000006337	32058
14.0982	17.2835	18.7872	um	Spot	Position	70	1000006154	32059
16.5457	17.4372	18.6913	um	Spot	Position	70	1000006340	32060
17.3932	18.061	18.7963	um	Spot	Position	70	1000006258	32061
15.5095	19.1469	18.7659	um	Spot	Position	70	1000006063	32062
12.8191	16.4452	19.0181	um	Spot	Position	70	1000006155	32063
13.4166	15.9247	19.1192	um	Spot	Position	70	1000006339	32064
18.9322	19.1841	19.1973	um	Spot	Position	70	1000006367	32065
14.5825	17.448	19.4165	um	Spot	Position	70	1000006341	32066
15.4457	19.0328	19.3674	um	Spot	Position	70	1000006157	32067
19.4407	16.8204	13.9754	um	Spot	Position	70	1000006028	32068
20.8718	16.8198	14.0069	um	Spot	Position	70	1000006342	32069
19.3352	17.7737	14.018	um	Spot	Position	70	1000006219	32070
20.3629	18.0849	13.92	um	Spot	Position	70	1000006423	32071
19.292	16.5383	14.2415	um	Spot	Position	70	1000006343	32072
19.9705	18.3495	14.4295	um	Spot	Position	70	1000006344	32073
19.9261	18.6244	14.4133	um	Spot	Position	70	1000006424	32074
20.9772	17.9673	14.8948	um	Spot	Position	70	1000006066	32075
19.2876	14.7711	15.2843	um	Spot	Position	70	1000005813	32076
19.9529	15.9482	15.325	um	Spot	Position	70	1000006049	32077
19.371	18.8439	15.2353	um	Spot	Position	70	1000006279	32078
20.5046	16.7593	16.8152	um	Spot	Position	70	1000006259	32079
19.4295	16.8598	17.0356	um	Spot	Position	70	1000006345	32080
20.375	16.4905	17.2918	um	Spot	Position	70	1000006346	32081
11.1192	21.7801	13.9995	um	Spot	Position	70	1000005990	32082
12.1287	21.855	14.2916	um	Spot	Position	70	1000006347	32083
12.7345	22.7671	14.2199	um	Spot	Position	70	1000006162	32084
12.0323	20.7013	14.6052	um	Spot	Position	70	1000006161	32085
12.6154	21.9185	14.8723	um	Spot	Position	70	1000006425	32086
12.3122	20.5992	15.1347	um	Spot	Position	70	1000006348	32087
12.061	21.404	15.1285	um	Spot	Position	70	1000006260	32088
10.761	20.0366	15.9312	um	Spot	Position	70	1000006426	32089
11.9634	19.7239	16.4662	um	Spot	Position	70	1000005963	32090
12.6823	21.5087	16.565	um	Spot	Position	70	1000005751	32091
12.3587	20.7443	16.762	um	Spot	Position	70	1000006349	32092
11.9337	20.1657	17.6942	um	Spot	Position	70	1000005832	32093
11.8398	21.8093	17.7271	um	Spot	Position	70	1000006261	32094
11.9545	20.0607	18.0719	um	Spot	Position	70	1000006163	32095
11.8793	21.1605	18.2855	um	Spot	Position	70	1000006262	32096
12.6738	21.1552	18.3005	um	Spot	Position	70	1000005833	32097
12.391	22.1875	18.3192	um	Spot	Position	70	1000006164	32098
10.8685	20.3037	18.8113	um	Spot	Position	70	1000006351	32099
12.3274	20.2171	19.13	um	Spot	Position	70	1000006350	32100
11.6587	19.8404	19.5939	um	Spot	Position	70	1000006427	32101
11.3529	21.3537	19.6849	um	Spot	Position	70	1000005991	32102
16.1781	19.7364	13.9142	um	Spot	Position	70	1000005474	32103
17.0024	20.0086	13.9668	um	Spot	Position	70	1000006225	32104
16.8281	22.2841	13.9815	um	Spot	Position	70	1000005500	32105
18.5347	23.295	14.0502	um	Spot	Position	70	1000006077	32106
17.6147	23.4415	13.9131	um	Spot	Position	70	1000006075	32107
17.5625	20.7086	14.2262	um	Spot	Position	70	1000006167	32108
18.2626	21.3159	14.138	um	Spot	Position	70	1000006222	32109
16.3516	21.5468	14.2078	um	Spot	Position	70	1000006428	32110
18.9759	24.4055	14.1248	um	Spot	Position	70	1000006173	32111
13.3228	21.7033	14.4334	um	Spot	Position	70	1000006264	32112
13.662	22.4896	14.4272	um	Spot	Position	70	1000006071	32113
14.6797	22.7782	14.4454	um	Spot	Position	70	1000005993	32114
13.1382	20.8776	14.7559	um	Spot	Position	70	1000006074	32115
16.3426	21.5095	14.571	um	Spot	Position	70	1000006429	32116
13.722	23.2016	14.6575	um	Spot	Position	70	1000006266	32117
18.3724	23.8159	14.6636	um	Spot	Position	70	1000006265	32118
18.4735	19.6688	14.9495	um	Spot	Position	70	1000006430	32119
14.5489	20.7366	14.834	um	Spot	Position	70	1000006353	32120
19.1168	21.2928	14.8794	um	Spot	Position	70	1000006431	32121
14.2314	21.5414	14.8379	um	Spot	Position	70	1000006354	32122
15.4069	21.7583	14.8657	um	Spot	Position	70	1000006263	32123
18.1531	22.8809	14.9311	um	Spot	Position	70	1000005762	32124
18.9781	23.1559	14.7829	um	Spot	Position	70	1000006370	32125
16.0767	20.431	15.102	um	Spot	Position	70	1000005506	32126
16.9794	21.5414	15.1093	um	Spot	Position	70	1000006174	32127
13.0794	22.2458	15.001	um	Spot	Position	70	1000005136	32128
15.5523	22.8291	15.0882	um	Spot	Position	70	1000006079	32129
15.9899	23.0483	15.0724	um	Spot	Position	70	1000005921	32130
18.8211	24.0656	15.0671	um	Spot	Position	70	1000006205	32131
17.1585	24.5377	15.0584	um	Spot	Position	70	1000006176	32132
16.3436	25.0565	15.1073	um	Spot	Position	70	1000006177	32133
16.2657	25.3329	15.0718	um	Spot	Position	70	1000006355	32134
15.6795	19.952	15.2586	um	Spot	Position	70	1000006073	32135
16.56	22.021	15.2972	um	Spot	Position	70	1000005673	32136
18.7783	22.723	15.2582	um	Spot	Position	70	1000006359	32137
16.1141	23.4623	15.3065	um	Spot	Position	70	1000006432	32138
17.4665	23.6765	15.3356	um	Spot	Position	70	1000006268	32139
14.1645	20.1916	15.5616	um	Spot	Position	70	1000006433	32140
17.8679	21.155	15.4689	um	Spot	Position	70	1000005950	32141
16.3977	21.2835	15.5186	um	Spot	Position	70	1000005916	32142
14.3584	21.7583	15.5878	um	Spot	Position	70	1000005998	32143
17.2404	21.7957	15.4675	um	Spot	Position	70	1000006078	32144
18.5749	23.4117	15.4725	um	Spot	Position	70	1000006357	32145
14.2564	23.5452	15.5024	um	Spot	Position	70	1000006171	32146
16.3535	19.656	15.7276	um	Spot	Position	70	1000006434	32147
13.6751	19.8447	15.7012	um	Spot	Position	70	1000005915	32148
15.7513	20.0475	15.707	um	Spot	Position	70	1000006435	32149
16.6728	21.7157	15.716	um	Spot	Position	70	1000006436	32150
15.0571	23.2064	15.7195	um	Spot	Position	70	1000006437	32151
13.4707	20.4804	16.0163	um	Spot	Position	70	1000006438	32152
18.6869	20.9719	15.9643	um	Spot	Position	70	1000006358	32153
15.4254	23.0185	15.9885	um	Spot	Position	70	1000006181	32154
15.5678	23.4227	15.8917	um	Spot	Position	70	1000006439	32155
16.3949	19.3629	16.1569	um	Spot	Position	70	1000006267	32156
12.9698	20.1116	16.154	um	Spot	Position	70	1000006084	32157
13.6166	20.9556	16.1423	um	Spot	Position	70	1000005918	32158
13.7496	21.6115	16.1054	um	Spot	Position	70	1000006179	32159
14.4842	21.9191	16.1192	um	Spot	Position	70	1000006180	32160
19.0851	22.4425	16.1756	um	Spot	Position	70	1000006440	32161
17.005	22.5581	16.2224	um	Spot	Position	70	1000006081	32162
15.2435	19.503	16.3215	um	Spot	Position	70	1000006057	32163
18.1037	20.0559	16.3909	um	Spot	Position	70	1000006441	32164
15.9199	20.5617	16.3055	um	Spot	Position	70	1000006178	32165
16.1526	22.3574	16.4287	um	Spot	Position	70	1000006442	32166
16.5031	23.6719	16.4034	um	Spot	Position	70	1000006269	32167
17.474	24.2572	16.3541	um	Spot	Position	70	1000006184	32168
14.0818	20.5416	16.8407	um	Spot	Position	70	1000006270	32169
14.5682	21.3236	16.8023	um	Spot	Position	70	1000006271	32170
13.6826	22.6255	16.7801	um	Spot	Position	70	1000006002	32171
14.2028	23.0791	16.8427	um	Spot	Position	70	1000006361	32172
16.6493	23.5887	16.8121	um	Spot	Position	70	1000006360	32173
15.5594	20.0668	16.9812	um	Spot	Position	70	1000005919	32174
13.9431	21.821	17.1105	um	Spot	Position	70	1000006443	32175
18.8437	23.1296	17.003	um	Spot	Position	70	1000006363	32176
18.0342	23.5303	16.9701	um	Spot	Position	70	1000006272	32177
14.8372	23.997	16.9762	um	Spot	Position	70	1000006444	32178
13.0621	21.106	17.2162	um	Spot	Position	70	1000006185	32179
15.356	23.2844	17.2922	um	Spot	Position	70	1000006362	32180
18.3916	24.0557	17.2224	um	Spot	Position	70	1000006445	32181
13.344	19.6668	17.4196	um	Spot	Position	70	1000006083	32182
17.0692	23.7617	17.452	um	Spot	Position	70	1000006274	32183
19.0908	23.9593	17.4972	um	Spot	Position	70	1000006446	32184
13.3698	21.1453	17.719	um	Spot	Position	70	1000006006	32185
14.5396	21.9777	17.6949	um	Spot	Position	70	1000006273	32186
18.8197	24.586	17.7286	um	Spot	Position	70	1000006013	32187
18.1206	25.118	17.8559	um	Spot	Position	70	1000006192	32188
14.4099	21.8699	18.1779	um	Spot	Position	70	1000006447	32189
17.0751	21.9913	18.1826	um	Spot	Position	70	1000006448	32190
13.5205	22.0636	18.1263	um	Spot	Position	70	1000006276	32191
12.9976	22.4726	18.2157	um	Spot	Position	70	1000006449	32192
14.2513	22.7264	18.0814	um	Spot	Position	70	1000006450	32193
18.448	22.769	18.0644	um	Spot	Position	70	1000006451	32194
14.0585	23.3392	18.0752	um	Spot	Position	70	1000006191	32195
14.1725	19.7252	18.33	um	Spot	Position	70	1000006189	32196
13.5703	21.146	18.3283	um	Spot	Position	70	1000005845	32197
15.3082	22.9945	18.2721	um	Spot	Position	70	1000006275	32198
18.6252	24.486	18.2484	um	Spot	Position	70	1000006452	32199
12.9308	22.3806	18.5337	um	Spot	Position	70	1000006190	32200
18.3826	23.284	18.6168	um	Spot	Position	70	1000006182	32201
13.624	21.8571	18.9627	um	Spot	Position	70	1000006366	32202
17.3276	22.0879	18.9856	um	Spot	Position	70	1000006365	32203
14.8647	22.4169	18.9722	um	Spot	Position	70	1000006090	32204
13.0006	21.0778	19.2226	um	Spot	Position	70	1000005600	32205
12.8382	22.3403	19.1472	um	Spot	Position	70	1000006453	32206
13.4457	20.0696	19.4909	um	Spot	Position	70	1000006195	32207
16.9147	23.0618	19.4386	um	Spot	Position	70	1000006194	32208
15.3892	20.0807	19.7314	um	Spot	Position	70	1000006091	32209
14.3667	21.362	19.6644	um	Spot	Position	70	1000006196	32210
16.1369	22.9651	19.6569	um	Spot	Position	70	1000005847	32211
17.025	23.6814	19.6725	um	Spot	Position	70	1000006454	32212
14.9812	19.216	19.8617	um	Spot	Position	70	1000006158	32213
12.8448	20.6307	19.8832	um	Spot	Position	70	1000006069	32214
15.2683	21.5291	19.8947	um	Spot	Position	70	1000006455	32215
15.5221	24.4419	20.065	um	Spot	Position	70	1000005929	32216
13.1915	19.701	20.3146	um	Spot	Position	70	1000006368	32217
14.9291	22.2528	20.2513	um	Spot	Position	70	1000006456	32218
15.5294	23.0101	20.2575	um	Spot	Position	70	1000006197	32219
18.9353	24.3296	20.5602	um	Spot	Position	70	1000006277	32220
14.1754	20.7454	21.3148	um	Spot	Position	70	1000006199	32221
19.4017	21.3848	14.0008	um	Spot	Position	70	1000006278	32222
19.7568	22.252	13.9197	um	Spot	Position	70	1000006226	32223
20.3525	23.566	14.2779	um	Spot	Position	70	1000006201	32224
19.2777	20.0391	14.4843	um	Spot	Position	70	1000006011	32225
19.7438	21.1141	14.468	um	Spot	Position	70	1000006280	32226
19.2644	22.3848	14.4176	um	Spot	Position	70	1000006369	32227
20.7913	19.4085	14.6389	um	Spot	Position	70	1000005851	32228
22.3836	20.6842	14.6202	um	Spot	Position	70	1000006097	32229
20.4261	21.5894	14.5595	um	Spot	Position	70	1000006457	32230
19.5823	23.2652	14.6419	um	Spot	Position	70	1000006281	32231
20.7494	20.6267	14.8851	um	Spot	Position	70	1000006458	32232
19.7052	24.1127	14.8439	um	Spot	Position	70	1000006085	32233
19.6276	22.6387	15.0559	um	Spot	Position	70	1000006371	32234
20.2664	20.846	15.3381	um	Spot	Position	70	1000005933	32235
21.9595	22.7789	15.3168	um	Spot	Position	70	1000006203	32236
20.9864	24.353	15.3976	um	Spot	Position	70	1000006204	32237
20.1616	20.342	15.7616	um	Spot	Position	70	1000006200	32238
20.7401	20.958	15.7128	um	Spot	Position	70	1000006459	32239
20.2314	22.7794	15.8104	um	Spot	Position	70	1000006372	32240
19.2296	24.8033	15.7154	um	Spot	Position	70	1000006460	32241
20.0494	21.7466	15.8894	um	Spot	Position	70	1000006373	32242
20.2571	24.2588	15.9678	um	Spot	Position	70	1000006461	32243
20.3151	22.5368	16.3454	um	Spot	Position	70	1000006285	32244
19.2237	23.9402	17.0517	um	Spot	Position	70	1000006210	32245
20.4961	19.3202	17.2734	um	Spot	Position	70	1000006282	32246
19.4515	23.522	17.2296	um	Spot	Position	70	1000006374	32247
19.6728	24.6694	17.4837	um	Spot	Position	70	1000006283	32248
19.8657	22.4827	17.7571	um	Spot	Position	70	1000006088	32249
21.2733	23.3591	17.6833	um	Spot	Position	70	1000006209	32250
19.4656	23.8455	17.6874	um	Spot	Position	70	1000006375	32251
19.6698	20.1951	17.9987	um	Spot	Position	70	1000006462	32252
19.288	23.3211	17.9096	um	Spot	Position	70	1000005775	32253
19.9408	24.3954	18.3893	um	Spot	Position	70	1000006376	32254
19.7099	23.3595	18.6057	um	Spot	Position	70	1000006284	32255
21.0646	23.1234	18.954	um	Spot	Position	70	1000006100	32256
21.2056	22.9879	19.6264	um	Spot	Position	70	1000006286	32257
10.771	17.5261	11.1332	um	Spot	Position	71	1000006017	32258
12.1136	17.3787	11.6043	um	Spot	Position	71	1000005544	32259
11.4448	14.4325	12.6653	um	Spot	Position	71	1000006101	32260
10.3102	12.9157	13.8396	um	Spot	Position	71	1000006127	32261
14.1864	17.8893	8.57924	um	Spot	Position	71	1000006463	32262
13.7727	13.4316	10.6211	um	Spot	Position	71	1000006103	32263
16.7503	18.5673	11.2744	um	Spot	Position	71	1000006018	32264
16.2084	16.4804	11.4829	um	Spot	Position	71	1000006289	32265
16.4856	16.824	11.3715	um	Spot	Position	71	1000006290	32266
17.8096	18.8653	11.3417	um	Spot	Position	71	1000006288	32267
13.942	18.9115	11.6065	um	Spot	Position	71	1000005700	32268
16.2613	16.4392	11.7293	um	Spot	Position	71	1000006292	32269
13.8459	18.6528	11.8174	um	Spot	Position	71	1000006464	32270
17.7264	14.9236	12.0109	um	Spot	Position	71	1000006109	32271
13.6249	16.3401	12.0844	um	Spot	Position	71	1000006112	32272
16.8887	17.7214	12.0069	um	Spot	Position	71	1000005937	32273
16.1751	17.9285	11.9381	um	Spot	Position	71	1000006291	32274
17.1286	18.1198	12.3283	um	Spot	Position	71	1000005939	32275
16.0855	16.4921	12.4771	um	Spot	Position	71	1000006025	32276
18.5937	17.4909	12.5265	um	Spot	Position	71	1000006465	32277
14.7162	18.7871	12.4875	um	Spot	Position	71	1000005894	32278
15.6483	15.231	12.7293	um	Spot	Position	71	1000006377	32279
15.3232	16.6537	12.5984	um	Spot	Position	71	1000006380	32280
15.4281	17.5693	12.7314	um	Spot	Position	71	1000006108	32281
18.0397	18.0178	12.7359	um	Spot	Position	71	1000005879	32282
16.0642	18.3372	12.6618	um	Spot	Position	71	1000006378	32283
15.2634	19.1645	12.6614	um	Spot	Position	71	1000005783	32284
17.1831	15.4525	12.8865	um	Spot	Position	71	1000006216	32285
17.7699	16.6866	12.9548	um	Spot	Position	71	1000005087	32286
14.7505	16.7044	12.8921	um	Spot	Position	71	1000006466	32287
15.4722	15.9213	13.1424	um	Spot	Position	71	1000006379	32288
17.2069	15.9677	13.1118	um	Spot	Position	71	1000005859	32289
15.7439	16.701	13.1061	um	Spot	Position	71	1000006467	32290
17.4369	17.4817	13.1639	um	Spot	Position	71	1000006022	32291
16.4957	18.0482	13.1381	um	Spot	Position	71	1000006381	32292
16.9338	18.3296	13.1103	um	Spot	Position	71	1000005938	32293
16.0725	14.9484	13.3467	um	Spot	Position	71	1000006240	32294
14.6555	16.3694	13.3745	um	Spot	Position	71	1000005974	32295
17.6931	16.4638	13.3546	um	Spot	Position	71	1000006113	32296
18.889	17.4252	13.3056	um	Spot	Position	71	1000006383	32297
15.545	17.5573	13.2694	um	Spot	Position	71	1000006024	32298
14.0299	18.3849	13.3913	um	Spot	Position	71	1000006294	32299
14.1443	19.1403	13.3591	um	Spot	Position	71	1000006352	32300
14.7648	15.6352	13.5603	um	Spot	Position	71	1000006468	32301
14.047	15.7224	13.6301	um	Spot	Position	71	1000006469	32302
18.9198	16.6588	13.5305	um	Spot	Position	71	1000006293	32303
17.4482	17.5315	13.5994	um	Spot	Position	71	1000006047	32304
17.1903	18.5588	13.5974	um	Spot	Position	71	1000006470	32305
15.0408	13.3243	13.7723	um	Spot	Position	71	1000006311	32306
16.7486	14.9863	13.81	um	Spot	Position	71	1000005897	32307
18.16	15.6611	13.7227	um	Spot	Position	71	1000006382	32308
17.3438	16.2522	13.8197	um	Spot	Position	71	1000006384	32309
13.3516	16.426	13.6941	um	Spot	Position	71	1000006139	32310
17.5271	17.8173	13.8742	um	Spot	Position	71	1000005730	32311
14.2898	18.9239	13.7429	um	Spot	Position	71	1000006471	32312
19.2248	18.5134	11.953	um	Spot	Position	71	1000006105	32313
19.6392	17.0457	12.2374	um	Spot	Position	71	1000006106	32314
20.0659	17.58	12.9262	um	Spot	Position	71	1000005450	32315
19.6287	18.8393	12.9278	um	Spot	Position	71	1000006472	32316
19.5771	18.6202	13.154	um	Spot	Position	71	1000006218	32317
19.2568	16.7916	13.3614	um	Spot	Position	71	1000006473	32318
20.3477	17.956	13.4272	um	Spot	Position	71	1000006423	32319
19.3423	16.8034	13.7482	um	Spot	Position	71	1000006474	32320
11.7923	20.0952	12.0508	um	Spot	Position	71	1000006213	32321
9.92224	24.1759	12.3595	um	Spot	Position	71	1000004815	32322
12.4743	19.6603	12.6726	um	Spot	Position	71	1000005710	32323
12.0597	21.3216	13.2384	um	Spot	Position	71	1000006223	32324
12.5323	21.4681	13.6428	um	Spot	Position	71	1000005877	32325
16.2823	19.4847	9.50538	um	Spot	Position	71	1000006386	32326
17.6693	20.2082	10.4323	um	Spot	Position	71	1000006475	32327
18.3099	21.8067	11.0248	um	Spot	Position	71	1000006123	32328
14.455	20.3034	11.1801	um	Spot	Position	71	1000006476	32329
15.0486	20.4668	11.2874	um	Spot	Position	71	1000006031	32330
19.1417	21.3379	11.4566	um	Spot	Position	71	1000006297	32331
18.2961	19.8198	11.6028	um	Spot	Position	71	1000006296	32332
17.11	22.5954	11.6292	um	Spot	Position	71	1000006295	32333
18.7109	20.7484	11.8506	um	Spot	Position	71	1000006387	32334
14.3549	20.2617	12.0722	um	Spot	Position	71	1000006298	32335
16.5855	19.351	12.3279	um	Spot	Position	71	1000006477	32336
15.5497	19.478	12.2659	um	Spot	Position	71	1000006478	32337
17.3878	19.4197	12.2531	um	Spot	Position	71	1000006115	32338
17.8416	20.4725	12.2602	um	Spot	Position	71	1000006299	32339
15.7116	21.5645	12.2655	um	Spot	Position	71	1000006479	32340
15.3428	24.4936	12.2442	um	Spot	Position	71	1000005669	32341
16.1319	19.8754	12.5349	um	Spot	Position	71	1000006220	32342
18.3139	20.0275	12.4859	um	Spot	Position	71	1000006480	32343
15.5815	20.9208	12.4741	um	Spot	Position	71	1000006388	32344
13.7545	21.7741	12.4221	um	Spot	Position	71	1000006124	32345
16.0362	20.5668	12.6707	um	Spot	Position	71	1000005945	32346
16.3113	21.93	12.7051	um	Spot	Position	71	1000005838	32347
17.6701	23.5481	12.6816	um	Spot	Position	71	1000005774	32348
18.8657	24.0207	12.6451	um	Spot	Position	71	1000006095	32349
14.3719	19.5828	12.924	um	Spot	Position	71	1000006300	32350
18.1457	19.9154	12.8901	um	Spot	Position	71	1000006120	32351
19.1329	20.3392	12.9565	um	Spot	Position	71	1000006035	32352
17.1704	20.4962	12.9268	um	Spot	Position	71	1000006481	32353
14.1792	21.1236	13.0038	um	Spot	Position	71	1000006221	32354
15.3411	21.2317	12.9471	um	Spot	Position	71	1000006389	32355
16.8979	19.2659	13.1716	um	Spot	Position	71	1000006391	32356
19.048	20.1492	13.1128	um	Spot	Position	71	1000006482	32357
13.3707	20.4286	13.083	um	Spot	Position	71	1000006390	32358
14.6842	20.4369	13.1382	um	Spot	Position	71	1000005872	32359
18.8308	21.2198	13.0811	um	Spot	Position	71	1000006302	32360
17.8001	22.4777	13.2266	um	Spot	Position	71	1000006170	32361
15.557	20.0743	13.4054	um	Spot	Position	71	1000006483	32362
16.3445	20.989	13.3058	um	Spot	Position	71	1000006484	32363
15.8672	23.7176	13.3279	um	Spot	Position	71	1000006303	32364
13.3111	24.3512	13.3154	um	Spot	Position	71	1000006070	32365
14.1879	19.6376	13.6107	um	Spot	Position	71	1000006485	32366
18.1333	19.9253	13.5686	um	Spot	Position	71	1000006392	32367
19.0963	21.5442	13.5216	um	Spot	Position	71	1000006486	32368
13.4555	19.4045	13.7448	um	Spot	Position	71	1000006044	32369
16.7288	20.0957	13.8415	um	Spot	Position	71	1000006225	32370
18.2832	21.1175	13.7911	um	Spot	Position	71	1000006301	32371
16.4781	21.6047	13.8075	um	Spot	Position	71	1000006393	32372
15.6616	22.9592	13.7856	um	Spot	Position	71	1000006394	32373
18.7713	24.5655	13.7918	um	Spot	Position	71	1000006173	32374
19.2796	19.3436	10.4112	um	Spot	Position	71	1000006116	32375
19.205	20.8402	10.9699	um	Spot	Position	71	1000005688	32376
19.4192	23.366	12.821	um	Spot	Position	71	1000006227	32377
20.115	19.2943	13.1681	um	Spot	Position	71	1000006304	32378
19.5606	19.7564	13.157	um	Spot	Position	71	1000005953	32379
22.8863	20.2272	13.0716	um	Spot	Position	71	1000005789	32380
20.2734	21.1173	13.489	um	Spot	Position	71	1000006396	32381
20.219	21.8395	13.5458	um	Spot	Position	71	1000006395	32382
19.5701	21.3443	13.8452	um	Spot	Position	71	1000006278	32383
12.2892	10.7161	14.8366	um	Spot	Position	71	1000005956	32384
11.7013	12.0585	15.5772	um	Spot	Position	71	1000006130	32385
10.437	9.49566	17.0257	um	Spot	Position	71	1000005955	32386
10.673	11.9468	18.2707	um	Spot	Position	71	1000006228	32387
14.319	12.2331	14.6997	um	Spot	Position	71	1000006397	32388
11.7262	13.6714	14.1941	um	Spot	Position	71	1000006137	32389
12.7124	16.4354	14.3736	um	Spot	Position	71	1000006315	32390
10.3204	18.1111	14.6537	um	Spot	Position	71	1000006398	32391
12.4271	17.2067	14.8841	um	Spot	Position	71	1000006314	32392
11.8439	19.0015	15.0641	um	Spot	Position	71	1000006231	32393
11.9354	14.5473	15.4575	um	Spot	Position	71	1000006487	32394
12.7714	16.3231	15.5652	um	Spot	Position	71	1000006327	32395
12.4546	17.8712	15.4888	um	Spot	Position	71	1000006322	32396
12.2867	18.8614	15.5348	um	Spot	Position	71	1000006488	32397
10.7392	14.313	15.7508	um	Spot	Position	71	1000005959	32398
12.2728	15.2404	15.8064	um	Spot	Position	71	1000006305	32399
12.3847	14.6435	15.9203	um	Spot	Position	71	1000006417	32400
12.4643	15.8244	15.9351	um	Spot	Position	71	1000006489	32401
11.9205	14.9533	16.2161	um	Spot	Position	71	1000006400	32402
11.4411	15.2926	16.1788	um	Spot	Position	71	1000006232	32403
12.4223	17.0333	16.2008	um	Spot	Position	71	1000006490	32404
12.0927	17.7547	16.4141	um	Spot	Position	71	1000006399	32405
12.1518	18.3508	16.4663	um	Spot	Position	71	1000006068	32406
12.6078	15.5154	16.59	um	Spot	Position	71	1000006402	32407
12.371	16.8633	16.5386	um	Spot	Position	71	1000006039	32408
12.508	18.0988	16.5778	um	Spot	Position	71	1000006403	32409
10.346	18.3047	16.8302	um	Spot	Position	71	1000006306	32410
12.2649	16.4933	17.0395	um	Spot	Position	71	1000006401	32411
9.93315	12.8088	17.2759	um	Spot	Position	71	1000006132	32412
12.7536	18.0734	17.288	um	Spot	Position	71	1000006404	32413
12.0058	12.8285	17.5121	um	Spot	Position	71	1000006307	32414
11.567	18.4395	17.4572	um	Spot	Position	71	1000006133	32415
12.2538	14.547	17.726	um	Spot	Position	71	1000006131	32416
12.551	16.2925	17.7162	um	Spot	Position	71	1000006491	32417
12.1812	18.1301	17.8582	um	Spot	Position	71	1000006335	32418
11.4827	18.6376	18.5134	um	Spot	Position	71	1000006406	32419
12.094	18.0524	18.7869	um	Spot	Position	71	1000006308	32420
12.7462	16.4184	19.3949	um	Spot	Position	71	1000006155	32421
11.8253	18.4949	19.4413	um	Spot	Position	71	1000006407	32422
11.4432	17.7657	19.8851	um	Spot	Position	71	1000006234	32423
12.7607	17.0161	20.1378	um	Spot	Position	71	1000006064	32424
8.98872	17.9634	20.2966	um	Spot	Position	71	1000006041	32425
14.0784	15.5581	13.9856	um	Spot	Position	71	1000006309	32426
18.9702	16.3421	14.0513	um	Spot	Position	71	1000006343	32427
12.9761	17.7388	13.9277	um	Spot	Position	71	1000006287	32428
15.7373	18.1421	13.9179	um	Spot	Position	71	1000006385	32429
14.5844	13.8607	14.318	um	Spot	Position	71	1000006323	32430
17.3177	16.08	14.286	um	Spot	Position	71	1000006236	32431
16.7024	16.5761	14.1757	um	Spot	Position	71	1000006310	32432
18.0293	18.0722	14.2636	um	Spot	Position	71	1000006408	32433
15.836	18.9557	14.1926	um	Spot	Position	71	1000006136	32434
13.8265	14.3012	14.4575	um	Spot	Position	71	1000006324	32435
17.5336	15.0571	14.4282	um	Spot	Position	71	1000006409	32436
16.8965	15.3303	14.5294	um	Spot	Position	71	1000006319	32437
18.6138	15.946	14.4679	um	Spot	Position	71	1000006492	32438
13.0833	17.5986	14.4925	um	Spot	Position	71	1000005972	32439
13.073	18.2433	14.4267	um	Spot	Position	71	1000006493	32440
14.445	18.8459	14.4215	um	Spot	Position	71	1000006237	32441
15.7412	15.1163	14.6431	um	Spot	Position	71	1000006313	32442
18.0466	15.5008	14.7192	um	Spot	Position	71	1000006410	32443
13.4222	16.0115	14.6014	um	Spot	Position	71	1000006411	32444
16.1383	16.0062	14.5739	um	Spot	Position	71	1000006320	32445
18.2508	16.8276	14.6257	um	Spot	Position	71	1000006244	32446
17.3678	17.9638	14.6585	um	Spot	Position	71	1000006316	32447
13.7211	19.082	14.6637	um	Spot	Position	71	1000006312	32448
13.6626	14.8724	14.8701	um	Spot	Position	71	1000006413	32449
15.0254	14.934	14.766	um	Spot	Position	71	1000006318	32450
17.3769	15.8019	14.8493	um	Spot	Position	71	1000005895	32451
12.8858	16.6165	14.8872	um	Spot	Position	71	1000006321	32452
18.1719	16.6494	14.8698	um	Spot	Position	71	1000006144	32453
19.1221	17.6032	14.8302	um	Spot	Position	71	1000006412	32454
18.2584	18.6821	14.8404	um	Spot	Position	71	1000006356	32455
13.6746	14.2474	15.068	um	Spot	Position	71	1000006243	32456
16.2833	14.6908	15.1834	um	Spot	Position	71	1000006333	32457
14.351	15.1712	15.1023	um	Spot	Position	71	1000006415	32458
18.063	15.4799	15.056	um	Spot	Position	71	1000006239	32459
13.7776	17.5452	15.0827	um	Spot	Position	71	1000006416	32460
18.9552	18.7935	15.1219	um	Spot	Position	71	1000006494	32461
14.0256	13.5048	15.2889	um	Spot	Position	71	1000006317	32462
18.7292	16.0157	15.2428	um	Spot	Position	71	1000006138	32463
15.829	16.8822	15.2643	um	Spot	Position	71	1000006238	32464
15.9785	17.2852	15.2779	um	Spot	Position	71	1000006418	32465
19.1807	18.2637	15.2093	um	Spot	Position	71	1000006279	32466
12.9006	14.4286	15.527	um	Spot	Position	71	1000006325	32467
15.166	14.5347	15.4725	um	Spot	Position	71	1000006245	32468
15.0599	15.1639	15.597	um	Spot	Position	71	1000006247	32469
13.7538	15.5619	15.5428	um	Spot	Position	71	1000006250	32470
17.0574	17.002	15.5294	um	Spot	Position	71	1000006495	32471
13.5078	17.5458	15.5732	um	Spot	Position	71	1000006248	32472
15.1945	18.3717	15.4805	um	Spot	Position	71	1000006242	32473
14.4955	18.948	15.5005	um	Spot	Position	71	1000006150	32474
17.3598	18.9863	15.6186	um	Spot	Position	71	1000006142	32475
15.813	19.063	15.4891	um	Spot	Position	71	1000006328	32476
14.895	15.5451	15.7151	um	Spot	Position	71	1000006496	32477
17.8438	15.7489	15.7413	um	Spot	Position	71	1000006326	32478
13.8286	13.9963	15.9876	um	Spot	Position	71	1000006497	32479
15.4567	17.6668	15.9554	um	Spot	Position	71	1000005980	32480
13.4535	13.9721	16.1922	um	Spot	Position	71	1000006419	32481
13.6379	14.4915	16.2387	um	Spot	Position	71	1000006143	32482
14.8169	14.6087	16.1364	um	Spot	Position	71	1000006498	32483
13.242	14.8524	16.141	um	Spot	Position	71	1000006253	32484
16.9261	18.7423	16.0798	um	Spot	Position	71	1000005982	32485
16.3106	14.4793	16.3292	um	Spot	Position	71	1000006420	32486
14.5792	15.2834	16.4262	um	Spot	Position	71	1000006330	32487
17.4679	14.6192	16.5731	um	Spot	Position	71	1000006055	32488
17.5347	17.4236	16.691	um	Spot	Position	71	1000006252	32489
13.4683	14.5665	16.9122	um	Spot	Position	71	1000006499	32490
13.535	16.1835	16.7761	um	Spot	Position	71	1000006255	32491
14.1775	18.0732	16.8085	um	Spot	Position	71	1000006251	32492
12.8874	13.3107	17.0221	um	Spot	Position	71	1000006329	32493
13.155	15.6167	16.9998	um	Spot	Position	71	1000006500	32494
17.2285	15.6623	16.9655	um	Spot	Position	71	1000006501	32495
15.1655	17.2625	17.1196	um	Spot	Position	71	1000006502	32496
13.4613	17.6648	16.9854	um	Spot	Position	71	1000006503	32497
13.208	18.9439	17.062	um	Spot	Position	71	1000006331	32498
15.0342	14.4271	17.4164	um	Spot	Position	71	1000006254	32499
16.041	14.8816	17.4509	um	Spot	Position	71	1000006504	32500
15.5976	18.5761	17.48	um	Spot	Position	71	1000006364	32501
12.9594	15.7232	17.9523	um	Spot	Position	71	1000006249	32502
14.3707	18.4296	17.9169	um	Spot	Position	71	1000006187	32503
14.5554	18.8251	17.8578	um	Spot	Position	71	1000006505	32504
16.5403	18.9428	17.897	um	Spot	Position	71	1000006336	32505
13.6144	14.7529	18.1247	um	Spot	Position	71	1000006506	32506
14.9981	18.6622	18.1565	um	Spot	Position	71	1000006422	32507
13.8216	14.0354	18.299	um	Spot	Position	71	1000006334	32508
13.3222	16.2857	18.3741	um	Spot	Position	71	1000005566	32509
17.8217	19.1193	18.3576	um	Spot	Position	71	1000006338	32510
14.58	17.5209	18.5065	um	Spot	Position	71	1000006421	32511
17.0308	15.8461	18.7679	um	Spot	Position	71	1000006337	32512
16.5282	17.2368	18.6823	um	Spot	Position	71	1000006340	32513
18.7845	18.8159	18.835	um	Spot	Position	71	1000006367	32514
15.4304	19.0804	18.7943	um	Spot	Position	71	1000006063	32515
18.775	15.9189	19.049	um	Spot	Position	71	1000006507	32516
13.209	15.6498	19.1294	um	Spot	Position	71	1000006339	32517
15.3283	19.1482	19.3944	um	Spot	Position	71	1000006157	32518
14.4911	17.056	19.6043	um	Spot	Position	71	1000006341	32519
17.5448	17.5245	20.4748	um	Spot	Position	71	1000006508	32520
20.7162	16.8963	14.0583	um	Spot	Position	71	1000006342	32521
20.0236	18.1744	14.0424	um	Spot	Position	71	1000006424	32522
19.3251	18.6361	13.9751	um	Spot	Position	71	1000006509	32523
19.2553	17.753	14.2881	um	Spot	Position	71	1000006414	32524
20.4367	18.3095	14.1278	um	Spot	Position	71	1000006344	32525
21.1653	18.2952	14.914	um	Spot	Position	71	1000006066	32526
19.665	15.166	15.1052	um	Spot	Position	71	1000005813	32527
20.1304	16.11	15.4494	um	Spot	Position	71	1000006049	32528
20.5892	18.322	16.4151	um	Spot	Position	71	1000006510	32529
19.3145	16.8464	17.0352	um	Spot	Position	71	1000006345	32530
20.2062	18.8836	16.9962	um	Spot	Position	71	1000006282	32531
20.2446	16.517	17.3847	um	Spot	Position	71	1000006346	32532
19.6359	15.9022	18.1634	um	Spot	Position	71	1000006511	32533
12.681	23.1563	14.0064	um	Spot	Position	71	1000006162	32534
11.8422	21.367	14.2712	um	Spot	Position	71	1000006512	32535
11.8578	21.6634	14.5899	um	Spot	Position	71	1000006347	32536
11.9574	21.7158	15.0413	um	Spot	Position	71	1000006260	32537
12.1418	20.5645	15.3093	um	Spot	Position	71	1000006348	32538
12.5648	21.8675	15.2927	um	Spot	Position	71	1000006425	32539
10.2419	20.293	16.0137	um	Spot	Position	71	1000006426	32540
12.7471	19.9441	16.1352	um	Spot	Position	71	1000006084	32541
12.3628	19.2423	16.2894	um	Spot	Position	71	1000006332	32542
12.6995	19.7468	16.4141	um	Spot	Position	71	1000006513	32543
11.7412	20.0106	16.632	um	Spot	Position	71	1000005963	32544
12.1274	20.6656	16.6689	um	Spot	Position	71	1000006349	32545
12.5927	21.4883	16.618	um	Spot	Position	71	1000005751	32546
11.8318	19.2666	17.7834	um	Spot	Position	71	1000006405	32547
11.714	22.1386	17.6863	um	Spot	Position	71	1000006261	32548
11.9246	20.3274	18.0422	um	Spot	Position	71	1000006163	32549
11.8673	21.168	18.3139	um	Spot	Position	71	1000006262	32550
12.4675	21.1436	18.3076	um	Spot	Position	71	1000005833	32551
12.1779	22.0857	18.5474	um	Spot	Position	71	1000006514	32552
10.5256	20.0766	18.9538	um	Spot	Position	71	1000006351	32553
12.5099	20.4208	19.1692	um	Spot	Position	71	1000006350	32554
12.7023	22.3503	19.3517	um	Spot	Position	71	1000006453	32555
11.7366	20.0613	19.6148	um	Spot	Position	71	1000006427	32556
12.2267	19.4661	19.8181	um	Spot	Position	71	1000006235	32557
11.0129	21.2333	19.8264	um	Spot	Position	71	1000005991	32558
16.0372	19.7319	13.9868	um	Spot	Position	71	1000005474	32559
16.8322	22.4837	14.0348	um	Spot	Position	71	1000005500	32560
18.9082	19.3748	14.2343	um	Spot	Position	71	1000006515	32561
15.2766	19.5019	14.3218	um	Spot	Position	71	1000006516	32562
16.1594	21.4163	14.1889	um	Spot	Position	71	1000006428	32563
19.1152	22.4425	14.1908	um	Spot	Position	71	1000006369	32564
14.3846	22.5907	14.2899	um	Spot	Position	71	1000005993	32565
14.6427	20.9358	14.4385	um	Spot	Position	71	1000006353	32566
18.3678	21.3691	14.4681	um	Spot	Position	71	1000006222	32567
13.4897	22.3992	14.4477	um	Spot	Position	71	1000006071	32568
18.1354	22.8487	14.5233	um	Spot	Position	71	1000006517	32569
18.7074	23.055	14.3658	um	Spot	Position	71	1000006370	32570
18.0095	23.8455	14.4272	um	Spot	Position	71	1000006265	32571
18.8301	19.7686	14.6325	um	Spot	Position	71	1000006011	32572
13.2156	21.1877	14.7429	um	Spot	Position	71	1000006074	32573
17.4757	22.4113	14.7014	um	Spot	Position	71	1000006518	32574
16.779	24.5781	14.7026	um	Spot	Position	71	1000006176	32575
18.2608	19.6257	14.8462	um	Spot	Position	71	1000006430	32576
13.6973	19.954	14.8897	um	Spot	Position	71	1000006519	32577
16.572	21.4158	14.8782	um	Spot	Position	71	1000006429	32578
13.9172	21.5586	14.8735	um	Spot	Position	71	1000006354	32579
18.8249	22.5071	14.8983	um	Spot	Position	71	1000006359	32580
18.1215	22.7818	14.8298	um	Spot	Position	71	1000005762	32581
16.0283	23.4466	14.7836	um	Spot	Position	71	1000006432	32582
18.5636	24.0948	14.8743	um	Spot	Position	71	1000006205	32583
16.0702	20.3927	15.1025	um	Spot	Position	71	1000005506	32584
19.0452	21.0677	15.1273	um	Spot	Position	71	1000006431	32585
14.9531	21.7321	15.0691	um	Spot	Position	71	1000006263	32586
12.8452	22.0633	15.0888	um	Spot	Position	71	1000005136	32587
17.7254	22.6227	14.9992	um	Spot	Position	71	1000006520	32588
15.5299	22.8589	15.0565	um	Spot	Position	71	1000006079	32589
13.6039	23.469	15.0077	um	Spot	Position	71	1000006266	32590
15.911	25.4	15.1341	um	Spot	Position	71	1000006355	32591
16.5694	21.3111	15.2845	um	Spot	Position	71	1000006174	32592
17.1987	23.6687	15.3374	um	Spot	Position	71	1000006268	32593
14.9855	19.2842	15.559	um	Spot	Position	71	1000006051	32594
14.0434	19.9486	15.6512	um	Spot	Position	71	1000006433	32595
17.1619	20.0215	15.5679	um	Spot	Position	71	1000006521	32596
16.7592	21.9079	15.5782	um	Spot	Position	71	1000006436	32597
13.8537	22.0733	15.5732	um	Spot	Position	71	1000006522	32598
18.5636	22.5551	15.5525	um	Spot	Position	71	1000006523	32599
14.7747	23.1813	15.5869	um	Spot	Position	71	1000006437	32600
18.4238	23.5158	15.4407	um	Spot	Position	71	1000006357	32601
19.1747	24.2567	15.5581	um	Spot	Position	71	1000006460	32602
18.5409	20.8241	15.7449	um	Spot	Position	71	1000006524	32603
14.2564	21.6906	15.6368	um	Spot	Position	71	1000005998	32604
19.0661	22.6063	15.6793	um	Spot	Position	71	1000006440	32605
15.4877	19.8757	15.9618	um	Spot	Position	71	1000006435	32606
13.577	21.5447	15.947	um	Spot	Position	71	1000006179	32607
15.0951	22.7319	16.0409	um	Spot	Position	71	1000006181	32608
14.0465	23.2126	15.9106	um	Spot	Position	71	1000006171	32609
15.3047	23.4781	15.889	um	Spot	Position	71	1000006439	32610
18.7185	23.6042	15.9199	um	Spot	Position	71	1000006525	32611
17.7863	24.6799	15.9784	um	Spot	Position	71	1000006526	32612
16.1295	19.2065	16.0946	um	Spot	Position	71	1000006434	32613
17.959	20.0772	16.1664	um	Spot	Position	71	1000006441	32614
13.1004	20.5402	16.1862	um	Spot	Position	71	1000006438	32615
18.5853	20.7736	16.0986	um	Spot	Position	71	1000006358	32616
16.2714	22.4952	16.2175	um	Spot	Position	71	1000006442	32617
18.2981	24.8505	16.1883	um	Spot	Position	71	1000006527	32618
13.831	21.7795	16.3763	um	Spot	Position	71	1000006528	32619
16.1603	23.5337	16.3983	um	Spot	Position	71	1000006269	32620
17.0801	24.2534	16.3265	um	Spot	Position	71	1000006184	32621
18.6404	24.2916	16.4381	um	Spot	Position	71	1000006529	32622
14.2942	19.4079	16.651	um	Spot	Position	71	1000005575	32623
15.0805	19.4153	16.6497	um	Spot	Position	71	1000006057	32624
15.8489	20.401	16.7068	um	Spot	Position	71	1000006178	32625
18.5578	21.6618	16.5409	um	Spot	Position	71	1000006530	32626
13.4432	22.496	16.645	um	Spot	Position	71	1000006002	32627
18.9354	22.9996	16.6005	um	Spot	Position	71	1000006363	32628
14.5376	23.2435	16.6305	um	Spot	Position	71	1000006531	32629
19.1304	24.118	16.6583	um	Spot	Position	71	1000006532	32630
18.2309	24.6927	16.5697	um	Spot	Position	71	1000006533	32631
14.2659	21.1323	16.8717	um	Spot	Position	71	1000006271	32632
13.8558	23.0147	16.789	um	Spot	Position	71	1000006361	32633
16.2528	23.3775	16.8457	um	Spot	Position	71	1000006360	32634
14.5394	24.0263	16.8381	um	Spot	Position	71	1000006444	32635
13.5695	21.5472	17.0423	um	Spot	Position	71	1000006443	32636
17.7218	23.4728	17.0659	um	Spot	Position	71	1000006272	32637
18.0844	24.0571	17.0236	um	Spot	Position	71	1000006445	32638
19.074	24.043	17.0986	um	Spot	Position	71	1000006210	32639
14.6764	22.1353	17.2794	um	Spot	Position	71	1000006534	32640
15.1517	23.2097	17.2334	um	Spot	Position	71	1000006362	32641
16.5443	23.7745	17.3199	um	Spot	Position	71	1000006274	32642
13.2977	19.7575	17.4254	um	Spot	Position	71	1000006083	32643
14.4003	20.4656	17.454	um	Spot	Position	71	1000006535	32644
14.3947	21.9265	17.5082	um	Spot	Position	71	1000006273	32645
19.0294	23.9625	17.4195	um	Spot	Position	71	1000006446	32646
18.0572	25.2423	17.7074	um	Spot	Position	71	1000006192	32647
13.0624	22.6535	17.9244	um	Spot	Position	71	1000006449	32648
14.2819	22.8399	17.98	um	Spot	Position	71	1000006450	32649
19.1359	23.298	17.9209	um	Spot	Position	71	1000005775	32650
18.3662	24.6867	17.9372	um	Spot	Position	71	1000006452	32651
13.1764	21.0333	18.0566	um	Spot	Position	71	1000005845	32652
13.2481	22.0074	18.1143	um	Spot	Position	71	1000006276	32653
17.9413	22.756	18.1492	um	Spot	Position	71	1000006536	32654
18.7573	22.9459	18.2054	um	Spot	Position	71	1000006451	32655
13.8174	23.1186	18.1011	um	Spot	Position	71	1000006191	32656
14.2944	21.7024	18.3328	um	Spot	Position	71	1000006447	32657
16.9643	21.7034	18.2363	um	Spot	Position	71	1000006448	32658
15.1292	22.7121	18.2832	um	Spot	Position	71	1000006275	32659
15.5108	19.3168	18.5378	um	Spot	Position	71	1000006537	32660
18.1252	23.2217	18.7599	um	Spot	Position	71	1000006182	32661
13.657	21.6753	19.0542	um	Spot	Position	71	1000006366	32662
16.9965	22.172	19.283	um	Spot	Position	71	1000006365	32663
14.8703	22.3635	19.2067	um	Spot	Position	71	1000006090	32664
12.8354	20.9154	19.3157	um	Spot	Position	71	1000005600	32665
16.6398	23.0611	19.428	um	Spot	Position	71	1000006194	32666
13.4766	20.1283	19.6654	um	Spot	Position	71	1000006195	32667
15.0798	19.4151	19.8297	um	Spot	Position	71	1000006158	32668
12.9191	21.1014	19.863	um	Spot	Position	71	1000006069	32669
16.538	23.6613	19.8303	um	Spot	Position	71	1000006454	32670
15.0309	20.7948	20.0959	um	Spot	Position	71	1000006538	32671
15.4323	21.8873	20.0593	um	Spot	Position	71	1000006455	32672
15.3672	22.8419	20.0667	um	Spot	Position	71	1000006197	32673
13.1735	19.7621	20.2427	um	Spot	Position	71	1000006368	32674
14.6873	21.9123	20.4569	um	Spot	Position	71	1000006456	32675
15.6489	24.4148	20.4597	um	Spot	Position	71	1000005929	32676
18.7645	24.4255	20.5643	um	Spot	Position	71	1000006277	32677
14.3636	20.9661	21.1469	um	Spot	Position	71	1000006199	32678
21.0875	20.1521	14.2455	um	Spot	Position	71	1000006539	32679
22.6201	20.5381	14.2657	um	Spot	Position	71	1000006097	32680
20.2352	20.8664	14.2264	um	Spot	Position	71	1000006457	32681
19.5983	21.2119	14.2359	um	Spot	Position	71	1000006280	32682
20.5157	21.5133	14.2095	um	Spot	Position	71	1000006540	32683
19.7143	22.432	14.1431	um	Spot	Position	71	1000006226	32684
20.3057	23.5607	14.1916	um	Spot	Position	71	1000006201	32685
19.5552	23.7081	14.1498	um	Spot	Position	71	1000006541	32686
19.5836	23.1121	14.3651	um	Spot	Position	71	1000006281	32687
20.5902	19.2469	14.6285	um	Spot	Position	71	1000005851	32688
19.6291	24.3244	14.6156	um	Spot	Position	71	1000006085	32689
20.7765	20.478	14.8515	um	Spot	Position	71	1000006458	32690
19.435	22.2755	14.8305	um	Spot	Position	71	1000006371	32691
20.271	20.5715	15.1184	um	Spot	Position	71	1000005933	32692
22.1714	22.5584	15.1329	um	Spot	Position	71	1000006203	32693
19.5291	19.5316	15.3174	um	Spot	Position	71	1000006542	32694
20.2278	21.5335	15.304	um	Spot	Position	71	1000006373	32695
19.7546	22.6888	15.3325	um	Spot	Position	71	1000006543	32696
20.8322	20.8342	15.5997	um	Spot	Position	71	1000006459	32697
20.3972	21.9513	15.5826	um	Spot	Position	71	1000006285	32698
20.8768	19.4517	15.746	um	Spot	Position	71	1000006544	32699
20.0508	20.2932	15.7246	um	Spot	Position	71	1000006200	32700
20.9155	24.5034	15.7248	um	Spot	Position	71	1000006204	32701
20.4883	22.5224	15.9491	um	Spot	Position	71	1000006372	32702
20.0757	24.1738	15.9978	um	Spot	Position	71	1000006461	32703
19.3792	23.4918	17.1242	um	Spot	Position	71	1000006374	32704
19.5511	24.8322	17.5189	um	Spot	Position	71	1000006283	32705
21.4233	23.329	17.7057	um	Spot	Position	71	1000006209	32706
19.2043	23.7828	17.725	um	Spot	Position	71	1000006375	32707
19.683	20.0559	17.8467	um	Spot	Position	71	1000006462	32708
19.6143	24.6408	18.2022	um	Spot	Position	71	1000006376	32709
19.3514	23.8874	18.3828	um	Spot	Position	71	1000006545	32710
19.7622	23.3165	18.5911	um	Spot	Position	71	1000006284	32711
21.4822	22.8506	19.8568	um	Spot	Position	71	1000006286	32712
17.4704	25.6689	17.8923	um	Spot	Position	71	1000006546	32713
11.8809	17.7254	10.9785	um	Spot	Position	72	1000005544	32714
10.0176	12.8064	13.5359	um	Spot	Position	72	1000006127	32715
11.258	13.3736	13.8865	um	Spot	Position	72	1000006137	32716
14.2502	17.763	8.642	um	Spot	Position	72	1000006463	32717
18.1119	18.7371	10.6654	um	Spot	Position	72	1000006547	32718
16.5799	18.8622	10.9887	um	Spot	Position	72	1000006018	32719
16.2408	16.6003	11.3528	um	Spot	Position	72	1000006289	32720
17.8712	18.8274	11.3849	um	Spot	Position	72	1000006288	32721
16.8778	17.3551	11.6109	um	Spot	Position	72	1000006548	32722
16.2333	18.0301	11.7692	um	Spot	Position	72	1000006291	32723
13.7762	18.5018	11.763	um	Spot	Position	72	1000006464	32724
16.8622	18.5825	11.7595	um	Spot	Position	72	1000006549	32725
16.1849	16.0582	11.9706	um	Spot	Position	72	1000006292	32726
13.475	16.5279	12.0213	um	Spot	Position	72	1000006112	32727
15.6275	16.7264	12.3504	um	Spot	Position	72	1000006380	32728
16.993	17.8272	12.1773	um	Spot	Position	72	1000005937	32729
16.3417	19.127	12.2396	um	Spot	Position	72	1000006477	32730
14.6993	16.848	12.4702	um	Spot	Position	72	1000006466	32731
16.1916	18.4138	12.503	um	Spot	Position	72	1000006378	32732
16.9698	17.0801	12.62	um	Spot	Position	72	1000006550	32733
18.5547	17.1534	12.7485	um	Spot	Position	72	1000006465	32734
18.066	17.9423	12.6402	um	Spot	Position	72	1000005879	32735
14.7362	18.8918	12.6837	um	Spot	Position	72	1000005894	32736
15.1815	19.0083	12.7007	um	Spot	Position	72	1000005783	32737
14.1724	14.8283	12.8929	um	Spot	Position	72	1000006551	32738
15.5468	14.8972	12.9449	um	Spot	Position	72	1000006377	32739
16.9559	18.3304	12.9289	um	Spot	Position	72	1000005938	32740
14.1871	19.1469	12.9036	um	Spot	Position	72	1000006352	32741
16.1834	15.0307	13.1505	um	Spot	Position	72	1000006240	32742
15.6758	16.1234	13.1629	um	Spot	Position	72	1000006379	32743
14.8572	16.4685	13.1361	um	Spot	Position	72	1000005974	32744
15.6987	16.7335	13.1277	um	Spot	Position	72	1000006467	32745
15.5778	17.5563	13.1287	um	Spot	Position	72	1000006024	32746
16.6989	18.1612	13.1833	um	Spot	Position	72	1000006381	32747
13.8325	18.5803	13.1539	um	Spot	Position	72	1000006552	32748
15.2692	13.1558	13.4087	um	Spot	Position	72	1000006311	32749
14.1295	15.7521	13.3846	um	Spot	Position	72	1000006469	32750
17.2265	15.9109	13.3374	um	Spot	Position	72	1000005859	32751
17.8906	16.4654	13.2953	um	Spot	Position	72	1000005087	32752
17.4921	17.5192	13.3362	um	Spot	Position	72	1000006022	32753
19.0164	17.5386	13.3189	um	Spot	Position	72	1000006383	32754
17.2723	18.7792	13.3387	um	Spot	Position	72	1000006470	32755
16.723	18.9764	13.2865	um	Spot	Position	72	1000006391	32756
16.8666	14.9225	13.5563	um	Spot	Position	72	1000005897	32757
13.2348	16.8485	13.505	um	Spot	Position	72	1000006139	32758
14.9236	15.6781	13.7438	um	Spot	Position	72	1000006468	32759
14.1687	18.7694	13.7378	um	Spot	Position	72	1000006471	32760
19.3603	18.5918	11.8529	um	Spot	Position	72	1000006105	32761
19.8027	16.9871	12.0925	um	Spot	Position	72	1000006106	32762
19.4026	18.6136	12.2659	um	Spot	Position	72	1000006553	32763
20.124	17.6505	12.744	um	Spot	Position	72	1000005450	32764
19.4605	18.4653	12.8951	um	Spot	Position	72	1000006472	32765
20.3264	17.897	13.0893	um	Spot	Position	72	1000006423	32766
19.2125	16.534	13.332	um	Spot	Position	72	1000006473	32767
20.4883	18.2999	13.8425	um	Spot	Position	72	1000006344	32768
19.5368	18.4352	13.7403	um	Spot	Position	72	1000006509	32769
11.728	20.2645	11.6846	um	Spot	Position	72	1000006213	32770
9.85589	24.0693	12.2417	um	Spot	Position	72	1000004815	32771
12.3382	21.356	13.4421	um	Spot	Position	72	1000005877	32772
12.6827	23.0571	13.8507	um	Spot	Position	72	1000006162	32773
16.1736	19.2934	9.26974	um	Spot	Position	72	1000006386	32774
17.3418	20.0214	10.2804	um	Spot	Position	72	1000006475	32775
17.263	22.5205	10.5249	um	Spot	Position	72	1000006554	32776
18.1957	21.6103	10.7395	um	Spot	Position	72	1000006123	32777
14.5191	20.1434	10.9683	um	Spot	Position	72	1000006476	32778
18.5681	20.7487	11.0422	um	Spot	Position	72	1000006555	32779
13.9467	21.263	11.0341	um	Spot	Position	72	1000006556	32780
19.1404	21.154	11.2737	um	Spot	Position	72	1000006297	32781
18.0803	19.6038	11.5307	um	Spot	Position	72	1000006557	32782
18.3212	19.8868	11.6142	um	Spot	Position	72	1000006296	32783
17.7177	20.2467	11.6712	um	Spot	Position	72	1000006299	32784
18.6703	20.5058	11.6486	um	Spot	Position	72	1000006387	32785
17.4259	19.6356	12.0193	um	Spot	Position	72	1000006115	32786
14.1568	20.5101	12.0405	um	Spot	Position	72	1000006298	32787
15.7568	21.0322	12.0676	um	Spot	Position	72	1000006388	32788
13.54	21.6546	12.1073	um	Spot	Position	72	1000006124	32789
18.672	23.904	12.2543	um	Spot	Position	72	1000006095	32790
15.4594	19.3506	12.4679	um	Spot	Position	72	1000006478	32791
16.2613	19.8413	12.572	um	Spot	Position	72	1000006220	32792
18.2147	19.9208	12.4735	um	Spot	Position	72	1000006480	32793
16.2506	21.802	12.507	um	Spot	Position	72	1000005838	32794
19.0197	20.0695	12.6278	um	Spot	Position	72	1000006482	32795
16.1432	20.5385	12.6788	um	Spot	Position	72	1000005945	32796
15.6575	21.5672	12.732	um	Spot	Position	72	1000006479	32797
17.8027	22.3241	12.7057	um	Spot	Position	72	1000006170	32798
14.5636	19.7864	12.9775	um	Spot	Position	72	1000006300	32799
15.6623	19.8943	12.903	um	Spot	Position	72	1000006483	32800
17.3778	20.6248	12.8414	um	Spot	Position	72	1000006481	32801
18.738	20.9165	12.8657	um	Spot	Position	72	1000006302	32802
15.2584	21.1978	12.9777	um	Spot	Position	72	1000006389	32803
14.2316	21.2222	12.9189	um	Spot	Position	72	1000006221	32804
17.8332	19.6598	13.1081	um	Spot	Position	72	1000006120	32805
14.7178	20.3215	13.0768	um	Spot	Position	72	1000005872	32806
13.3945	20.5664	13.1195	um	Spot	Position	72	1000006390	32807
15.5788	23.6144	13.0907	um	Spot	Position	72	1000006303	32808
19.0569	19.2284	13.3721	um	Spot	Position	72	1000006558	32809
17.3445	23.4362	13.3342	um	Spot	Position	72	1000006559	32810
18.6608	24.4246	13.3459	um	Spot	Position	72	1000006173	32811
17.5599	19.3999	13.5535	um	Spot	Position	72	1000006560	32812
13.4999	19.6562	13.5398	um	Spot	Position	72	1000006044	32813
18.2009	19.9929	13.6696	um	Spot	Position	72	1000006392	32814
18.3815	21.175	13.5443	um	Spot	Position	72	1000006301	32815
16.6512	21.6081	13.6002	um	Spot	Position	72	1000006484	32816
15.9158	19.5908	13.7845	um	Spot	Position	72	1000005474	32817
18.7335	21.1633	13.7553	um	Spot	Position	72	1000006561	32818
16.3057	21.4729	13.8381	um	Spot	Position	72	1000006393	32819
18.9295	22.1673	13.6819	um	Spot	Position	72	1000006369	32820
15.3569	22.5332	13.7037	um	Spot	Position	72	1000006394	32821
16.7231	22.536	13.7495	um	Spot	Position	72	1000005500	32822
19.3623	23.1997	12.5802	um	Spot	Position	72	1000006227	32823
20.2587	20.8575	12.9747	um	Spot	Position	72	1000006396	32824
20.2409	19.2254	13.3694	um	Spot	Position	72	1000006304	32825
20.1545	21.5258	13.565	um	Spot	Position	72	1000006395	32826
19.2329	21.681	13.597	um	Spot	Position	72	1000006486	32827
19.762	21.3434	13.7636	um	Spot	Position	72	1000006278	32828
19.3686	23.7591	13.8618	um	Spot	Position	72	1000006541	32829
9.60686	12.6151	17.2424	um	Spot	Position	72	1000006132	32830
11.8864	12.3775	17.5158	um	Spot	Position	72	1000006307	32831
10.5756	11.8039	18.3024	um	Spot	Position	72	1000006228	32832
14.4168	12.0213	14.1864	um	Spot	Position	72	1000006397	32833
12.794	16.4131	14.219	um	Spot	Position	72	1000006315	32834
10.2828	18.059	14.1971	um	Spot	Position	72	1000006398	32835
12.3187	17.4265	14.8102	um	Spot	Position	72	1000006314	32836
11.8434	19.189	14.9021	um	Spot	Position	72	1000006231	32837
12.624	18.8017	15.086	um	Spot	Position	72	1000006488	32838
11.8293	14.6789	15.3116	um	Spot	Position	72	1000006487	32839
12.682	15.989	15.3759	um	Spot	Position	72	1000006562	32840
10.2689	14.1906	15.5387	um	Spot	Position	72	1000005959	32841
12.0284	17.9989	15.72	um	Spot	Position	72	1000006322	32842
11.4501	14.4518	16.0108	um	Spot	Position	72	1000006400	32843
12.6834	15.4671	15.9975	um	Spot	Position	72	1000006489	32844
11.1267	15.3598	16.116	um	Spot	Position	72	1000006232	32845
12.0746	14.6527	16.4058	um	Spot	Position	72	1000006417	32846
12.5008	15.4112	16.3254	um	Spot	Position	72	1000006402	32847
12.5438	17.4565	16.4412	um	Spot	Position	72	1000006490	32848
11.9501	17.8984	16.3923	um	Spot	Position	72	1000006399	32849
12.6732	17.9196	16.3812	um	Spot	Position	72	1000006403	32850
12.1743	18.9167	16.4187	um	Spot	Position	72	1000006332	32851
12.2332	16.3757	16.6041	um	Spot	Position	72	1000006563	32852
12.1763	18.1226	16.8172	um	Spot	Position	72	1000006068	32853
12.7718	12.9256	17.0547	um	Spot	Position	72	1000006329	32854
12.7666	17.7431	17.0311	um	Spot	Position	72	1000006564	32855
10.2873	18.6729	17.0375	um	Spot	Position	72	1000006306	32856
12.1692	16.664	17.3168	um	Spot	Position	72	1000006401	32857
12.6412	18.1109	17.4644	um	Spot	Position	72	1000006404	32858
11.4531	18.715	17.4571	um	Spot	Position	72	1000006133	32859
12.0137	18.4006	17.747	um	Spot	Position	72	1000006335	32860
12.2328	14.2971	17.9664	um	Spot	Position	72	1000006131	32861
11.5679	17.1726	18.1282	um	Spot	Position	72	1000006565	32862
12.5941	16.1658	18.3468	um	Spot	Position	72	1000006491	32863
11.2688	18.4754	18.2971	um	Spot	Position	72	1000006406	32864
12.1135	18.164	18.6994	um	Spot	Position	72	1000006308	32865
12.5906	17.1169	19.126	um	Spot	Position	72	1000006566	32866
12.6656	16.4148	19.333	um	Spot	Position	72	1000006155	32867
11.8681	18.4405	19.4055	um	Spot	Position	72	1000006407	32868
11.333	17.7638	20.0032	um	Spot	Position	72	1000006234	32869
8.55613	17.9891	20.493	um	Spot	Position	72	1000006041	32870
13.8344	14.1666	14.0334	um	Spot	Position	72	1000006324	32871
17.3234	16.3469	14.0894	um	Spot	Position	72	1000006384	32872
16.7883	16.8155	13.9512	um	Spot	Position	72	1000006310	32873
13.0897	17.9834	14.0108	um	Spot	Position	72	1000006493	32874
15.8625	18.2811	13.9454	um	Spot	Position	72	1000006385	32875
18.7936	19.1329	14.0984	um	Spot	Position	72	1000006515	32876
14.62	13.7059	14.1483	um	Spot	Position	72	1000006323	32877
17.6453	15.0596	14.1603	um	Spot	Position	72	1000006409	32878
17.6042	15.3382	14.1944	um	Spot	Position	72	1000006567	32879
16.2306	15.9905	14.1985	um	Spot	Position	72	1000006320	32880
15.7532	18.7538	14.1777	um	Spot	Position	72	1000006136	32881
12.8384	14.8609	14.4819	um	Spot	Position	72	1000006568	32882
15.3825	14.9252	14.4433	um	Spot	Position	72	1000006318	32883
18.2279	15.6665	14.4401	um	Spot	Position	72	1000006382	32884
17.3223	15.816	14.3496	um	Spot	Position	72	1000006236	32885
13.4303	16.0706	14.4445	um	Spot	Position	72	1000006411	32886
17.9074	16.4875	14.4824	um	Spot	Position	72	1000006144	32887
18.4382	16.9079	14.4561	um	Spot	Position	72	1000006244	32888
15.8716	18.2932	14.3272	um	Spot	Position	72	1000006569	32889
18.1766	18.2402	14.4332	um	Spot	Position	72	1000006408	32890
13.2897	13.6601	14.7438	um	Spot	Position	72	1000006243	32891
18.6311	15.843	14.5802	um	Spot	Position	72	1000006492	32892
13.0291	16.9692	14.6612	um	Spot	Position	72	1000006321	32893
14.6121	18.9809	14.6147	um	Spot	Position	72	1000006237	32894
13.6532	14.7663	14.8724	um	Spot	Position	72	1000006413	32895
16.3913	14.7539	14.8867	um	Spot	Position	72	1000006333	32896
15.8781	15.0245	14.7978	um	Spot	Position	72	1000006313	32897
18.1411	15.571	14.8697	um	Spot	Position	72	1000006410	32898
16.1496	17.4333	14.882	um	Spot	Position	72	1000006418	32899
12.9624	14.3986	15.1472	um	Spot	Position	72	1000006570	32900
14.7	15.2037	15.0585	um	Spot	Position	72	1000006415	32901
13.7314	15.6743	15.0691	um	Spot	Position	72	1000006250	32902
17.7714	16.0311	15.0526	um	Spot	Position	72	1000006571	32903
13.4854	17.4344	15.0617	um	Spot	Position	72	1000006572	32904
13.8545	17.5731	15.0497	um	Spot	Position	72	1000006416	32905
19.0903	17.8403	15.0295	um	Spot	Position	72	1000006279	32906
18.1009	15.5287	15.2714	um	Spot	Position	72	1000006239	32907
15.7755	16.8005	15.3544	um	Spot	Position	72	1000006573	32908
17.092	17.0242	15.3295	um	Spot	Position	72	1000006495	32909
14.9161	18.2752	15.3708	um	Spot	Position	72	1000006242	32910
18.6617	18.5216	15.2864	um	Spot	Position	72	1000006494	32911
15.9296	19.1907	15.3353	um	Spot	Position	72	1000006574	32912
14.0527	13.2831	15.4583	um	Spot	Position	72	1000006317	32913
14.9373	15.7123	15.5154	um	Spot	Position	72	1000006496	32914
14.9072	19.1376	15.4249	um	Spot	Position	72	1000006051	32915
13.0701	14.3398	15.7548	um	Spot	Position	72	1000006325	32916
15.3827	14.3722	15.7439	um	Spot	Position	72	1000006245	32917
13.052	15.0497	15.719	um	Spot	Position	72	1000006253	32918
18.0327	16.0158	15.6893	um	Spot	Position	72	1000006326	32919
13.5769	17.7276	15.7112	um	Spot	Position	72	1000006248	32920
16.0049	19.1661	15.8265	um	Spot	Position	72	1000006575	32921
13.5126	13.7641	15.9608	um	Spot	Position	72	1000006497	32922
14.8952	14.4766	16.021	um	Spot	Position	72	1000006498	32923
13.2439	14.6988	16.0139	um	Spot	Position	72	1000006419	32924
16.3595	14.5454	16.0857	um	Spot	Position	72	1000006420	32925
15.4248	17.0659	16.1489	um	Spot	Position	72	1000006502	32926
14.0122	13.8035	16.3762	um	Spot	Position	72	1000006576	32927
13.5999	14.8294	16.333	um	Spot	Position	72	1000006143	32928
14.8923	14.9627	16.368	um	Spot	Position	72	1000006577	32929
15.9664	15.1714	16.4018	um	Spot	Position	72	1000006578	32930
17.4429	15.5688	16.3782	um	Spot	Position	72	1000006501	32931
17.5903	17.3897	16.3546	um	Spot	Position	72	1000006252	32932
16.0206	19.0296	16.3276	um	Spot	Position	72	1000006434	32933
13.4173	16.3689	16.5667	um	Spot	Position	72	1000006255	32934
14.1527	18.4238	16.5353	um	Spot	Position	72	1000006251	32935
17.7848	14.7467	16.8016	um	Spot	Position	72	1000006055	32936
15.0844	14.5464	17.0354	um	Spot	Position	72	1000006579	32937
12.8584	14.8128	17.064	um	Spot	Position	72	1000006499	32938
18.4097	17.1804	17.0673	um	Spot	Position	72	1000006580	32939
16.1689	14.9267	17.1961	um	Spot	Position	72	1000006504	32940
13.0303	15.7472	17.2275	um	Spot	Position	72	1000006500	32941
13.5577	17.7318	17.2363	um	Spot	Position	72	1000006503	32942
14.7501	19.0867	17.2639	um	Spot	Position	72	1000006505	32943
15.5235	18.276	17.5619	um	Spot	Position	72	1000006364	32944
15.0017	14.3825	17.7297	um	Spot	Position	72	1000006254	32945
13.5772	14.6159	17.6353	um	Spot	Position	72	1000006506	32946
15.0829	18.7662	17.9221	um	Spot	Position	72	1000006422	32947
14.2646	18.7472	18.0386	um	Spot	Position	72	1000006187	32948
17.5465	14.5504	18.2889	um	Spot	Position	72	1000006581	32949
13.3363	15.8371	18.2991	um	Spot	Position	72	1000006249	32950
14.1269	13.8663	18.5137	um	Spot	Position	72	1000006334	32951
15.4702	19.186	18.5627	um	Spot	Position	72	1000006537	32952
16.0822	17.1498	18.6737	um	Spot	Position	72	1000006340	32953
14.8366	17.5446	18.7455	um	Spot	Position	72	1000006421	32954
18.5761	18.3052	18.7985	um	Spot	Position	72	1000006367	32955
15.4685	19.1238	18.9372	um	Spot	Position	72	1000006063	32956
18.8333	15.9183	19.2682	um	Spot	Position	72	1000006507	32957
13.2282	15.4552	19.3803	um	Spot	Position	72	1000006339	32958
15.4262	19.0187	19.3278	um	Spot	Position	72	1000006157	32959
14.4892	17.0747	19.638	um	Spot	Position	72	1000006341	32960
17.4022	17.1999	20.2983	um	Spot	Position	72	1000006508	32961
20.4265	16.5534	13.9964	um	Spot	Position	72	1000006342	32962
19.5562	16.6722	14.0178	um	Spot	Position	72	1000006474	32963
19.2511	17.7017	13.9492	um	Spot	Position	72	1000006414	32964
19.9118	17.9487	14.0496	um	Spot	Position	72	1000006424	32965
20.4861	19.037	14.4247	um	Spot	Position	72	1000005851	32966
19.5479	18.1523	14.6586	um	Spot	Position	72	1000006412	32967
19.8198	15.2169	15.0953	um	Spot	Position	72	1000005813	32968
21.2373	18.577	15.072	um	Spot	Position	72	1000006066	32969
20.6841	19.1412	15.5456	um	Spot	Position	72	1000006544	32970
20.3839	16.3012	15.7705	um	Spot	Position	72	1000006049	32971
20.7101	17.9308	15.7442	um	Spot	Position	72	1000006582	32972
20.3764	18.125	16.4228	um	Spot	Position	72	1000006510	32973
20.0587	18.4278	17.1054	um	Spot	Position	72	1000006282	32974
19.6181	16.9466	17.1927	um	Spot	Position	72	1000006345	32975
19.6115	15.9419	18.1404	um	Spot	Position	72	1000006511	32976
11.5662	20.3563	14.1845	um	Spot	Position	72	1000006583	32977
11.764	21.3383	14.1877	um	Spot	Position	72	1000006512	32978
12.055	20.3617	14.895	um	Spot	Position	72	1000006584	32979
12.2507	21.1523	14.8541	um	Spot	Position	72	1000006585	32980
12.7412	21.8674	14.9083	um	Spot	Position	72	1000005136	32981
12.2543	21.5573	15.4724	um	Spot	Position	72	1000006425	32982
12.6495	19.8053	16.1579	um	Spot	Position	72	1000006513	32983
10.0558	20.5114	16.116	um	Spot	Position	72	1000006426	32984
11.7089	19.97	16.5862	um	Spot	Position	72	1000005963	32985
12.58	21.4193	16.5174	um	Spot	Position	72	1000005751	32986
11.4926	21.0323	17.6708	um	Spot	Position	72	1000006586	32987
11.6522	22.1793	17.6719	um	Spot	Position	72	1000006261	32988
11.9336	19.5591	17.8757	um	Spot	Position	72	1000006405	32989
11.7517	20.3233	17.7954	um	Spot	Position	72	1000006163	32990
11.7553	21.1528	18.317	um	Spot	Position	72	1000006587	32991
12.1468	21.1041	18.2628	um	Spot	Position	72	1000006262	32992
12.2456	22.2434	18.3054	um	Spot	Position	72	1000006514	32993
12.6254	20.5636	19.1812	um	Spot	Position	72	1000006350	32994
11.6549	19.8856	19.6492	um	Spot	Position	72	1000006427	32995
12.5368	22.2281	19.612	um	Spot	Position	72	1000006453	32996
12.7577	19.643	19.9847	um	Spot	Position	72	1000006235	32997
16.4472	19.7979	14.019	um	Spot	Position	72	1000006588	32998
14.0855	20.1191	13.9291	um	Spot	Position	72	1000006485	32999
16.8846	20.2378	13.992	um	Spot	Position	72	1000006225	33000
18.0124	20.8588	13.9109	um	Spot	Position	72	1000006589	33001
15.8756	21.0326	14.0974	um	Spot	Position	72	1000006428	33002
18.635	22.8141	13.958	um	Spot	Position	72	1000006370	33003
15.3636	20.2696	14.2179	um	Spot	Position	72	1000006590	33004
14.1657	22.3062	14.1752	um	Spot	Position	72	1000005993	33005
17.9885	22.5651	14.1782	um	Spot	Position	72	1000006517	33006
17.153	22.8207	14.2417	um	Spot	Position	72	1000006518	33007
17.8646	23.6114	14.1658	um	Spot	Position	72	1000006265	33008
15.4301	19.421	14.3887	um	Spot	Position	72	1000006516	33009
18.3501	19.6047	14.4066	um	Spot	Position	72	1000006011	33010
14.7376	20.9473	14.4534	um	Spot	Position	72	1000006353	33011
18.0669	21.1869	14.4852	um	Spot	Position	72	1000006222	33012
15.079	21.8491	14.4385	um	Spot	Position	72	1000006591	33013
15.8594	23.5465	14.4342	um	Spot	Position	72	1000006432	33014
16.5585	24.5558	14.3665	um	Spot	Position	72	1000006176	33015
13.636	19.3412	14.6476	um	Spot	Position	72	1000006312	33016
13.5882	21.9878	14.7265	um	Spot	Position	72	1000006522	33017
18.6706	22.272	14.5876	um	Spot	Position	72	1000006359	33018
14.1847	22.676	14.6763	um	Spot	Position	72	1000006592	33019
15.5129	23.6259	14.6028	um	Spot	Position	72	1000006593	33020
18.2625	23.7653	14.6638	um	Spot	Position	72	1000006205	33021
17.9875	19.3094	14.8389	um	Spot	Position	72	1000006430	33022
16.1769	20.4347	14.8982	um	Spot	Position	72	1000005506	33023
13.5989	21.3107	14.8168	um	Spot	Position	72	1000006354	33024
17.5711	22.3989	14.9171	um	Spot	Position	72	1000006520	33025
16.1724	22.7843	14.8394	um	Spot	Position	72	1000006594	33026
13.7771	20.0614	15.0211	um	Spot	Position	72	1000006519	33027
16.7129	21.3346	15.0486	um	Spot	Position	72	1000006429	33028
19.1783	22.4187	15.1824	um	Spot	Position	72	1000006440	33029
15.6618	22.8739	15.0482	um	Spot	Position	72	1000006079	33030
13.2614	23.0247	15.03	um	Spot	Position	72	1000006595	33031
15.0991	23.4361	15.1482	um	Spot	Position	72	1000006596	33032
13.7399	23.8197	14.9996	um	Spot	Position	72	1000006266	33033
18.9669	20.5767	15.2585	um	Spot	Position	72	1000006431	33034
16.319	21.0635	15.3241	um	Spot	Position	72	1000006174	33035
17.2008	23.624	15.3214	um	Spot	Position	72	1000006268	33036
17.2964	20.1419	15.4977	um	Spot	Position	72	1000006521	33037
16.801	22.0592	15.4692	um	Spot	Position	72	1000006436	33038
19.0365	22.4048	15.4965	um	Spot	Position	72	1000006523	33039
14.3948	23.1361	15.511	um	Spot	Position	72	1000006437	33040
18.7247	23.379	15.6121	um	Spot	Position	72	1000006357	33041
15.1737	23.5224	15.5387	um	Spot	Position	72	1000006439	33042
13.8263	20.0414	15.685	um	Spot	Position	72	1000006433	33043
18.0787	20.5299	15.6963	um	Spot	Position	72	1000006524	33044
17.6655	24.5104	15.693	um	Spot	Position	72	1000006526	33045
13.9004	19.5851	15.9449	um	Spot	Position	72	1000006597	33046
15.4415	19.8152	15.9165	um	Spot	Position	72	1000006435	33047
17.7802	19.8609	15.9368	um	Spot	Position	72	1000006441	33048
13.9069	22.0788	15.9656	um	Spot	Position	72	1000006528	33049
16.1754	22.3495	15.9007	um	Spot	Position	72	1000006442	33050
14.0019	22.9944	15.9156	um	Spot	Position	72	1000006171	33051
15.022	23.0293	15.9645	um	Spot	Position	72	1000006598	33052
18.7105	23.2654	15.9221	um	Spot	Position	72	1000006525	33053
13.14	20.6428	16.0772	um	Spot	Position	72	1000006438	33054
13.5195	21.4801	16.1618	um	Spot	Position	72	1000006179	33055
15.7506	23.4928	16.1357	um	Spot	Position	72	1000006269	33056
16.6946	24.1585	16.1903	um	Spot	Position	72	1000006184	33057
18.5629	24.3286	16.1399	um	Spot	Position	72	1000006527	33058
18.3803	20.5473	16.2924	um	Spot	Position	72	1000006358	33059
18.5659	21.5313	16.3809	um	Spot	Position	72	1000006530	33060
18.9921	23.1171	16.3699	um	Spot	Position	72	1000006363	33061
15.0322	19.39	16.5539	um	Spot	Position	72	1000006057	33062
18.969	21.8736	16.631	um	Spot	Position	72	1000006599	33063
13.2637	22.3119	16.5625	um	Spot	Position	72	1000006002	33064
14.2126	23.0846	16.6635	um	Spot	Position	72	1000006531	33065
18.987	24.0361	16.6329	um	Spot	Position	72	1000006532	33066
18.0276	24.5945	16.5983	um	Spot	Position	72	1000006533	33067
19.0388	24.6254	16.5676	um	Spot	Position	72	1000006529	33068
14.2398	21.0037	16.7656	um	Spot	Position	72	1000006271	33069
13.7781	22.8206	16.7848	um	Spot	Position	72	1000006361	33070
16.0098	23.3263	16.7595	um	Spot	Position	72	1000006360	33071
17.8582	23.9002	16.7751	um	Spot	Position	72	1000006445	33072
14.6193	24.3129	16.7961	um	Spot	Position	72	1000006444	33073
15.667	20.188	16.9624	um	Spot	Position	72	1000006178	33074
13.5468	21.517	17.098	um	Spot	Position	72	1000006443	33075
14.5298	22.998	17.1321	um	Spot	Position	72	1000006362	33076
17.2605	23.1654	17.0961	um	Spot	Position	72	1000006600	33077
16.2225	23.7272	17.0861	um	Spot	Position	72	1000006274	33078
13.1723	19.2327	17.2003	um	Spot	Position	72	1000006331	33079
14.6727	22.0353	17.1982	um	Spot	Position	72	1000006534	33080
13.2478	19.691	17.4545	um	Spot	Position	72	1000006083	33081
15.2168	23.1914	17.5642	um	Spot	Position	72	1000006601	33082
18.0582	25.4729	17.5447	um	Spot	Position	72	1000006192	33083
14.2797	20.4131	17.6385	um	Spot	Position	72	1000006535	33084
13.1403	22.7828	17.7238	um	Spot	Position	72	1000006449	33085
18.9478	23.2107	17.705	um	Spot	Position	72	1000005775	33086
18.2092	24.6102	17.7859	um	Spot	Position	72	1000006452	33087
13.0618	20.8892	17.9597	um	Spot	Position	72	1000005845	33088
16.9639	21.5195	17.9492	um	Spot	Position	72	1000006448	33089
13.1061	21.9249	17.8894	um	Spot	Position	72	1000006276	33090
17.7886	22.547	18.0096	um	Spot	Position	72	1000006536	33091
17.3743	23.4538	17.8789	um	Spot	Position	72	1000006602	33092
13.953	21.2826	18.0964	um	Spot	Position	72	1000006447	33093
14.31	22.7781	18.1572	um	Spot	Position	72	1000006450	33094
18.864	23.1371	18.019	um	Spot	Position	72	1000006451	33095
14.8939	22.3703	18.3188	um	Spot	Position	72	1000006275	33096
13.6264	22.937	18.3183	um	Spot	Position	72	1000006191	33097
17.9715	23.1312	18.8017	um	Spot	Position	72	1000006182	33098
18.2942	24.5415	18.7212	um	Spot	Position	72	1000006603	33099
13.4218	21.3538	18.9117	um	Spot	Position	72	1000006604	33100
14.7256	22.8291	18.9571	um	Spot	Position	72	1000006605	33101
16.6242	22.1076	19.1942	um	Spot	Position	72	1000006365	33102
14.7141	22.2227	19.1212	um	Spot	Position	72	1000006090	33103
16.3844	22.8717	19.4213	um	Spot	Position	72	1000006194	33104
15.1342	19.5456	19.6357	um	Spot	Position	72	1000006158	33105
13.5472	20.2074	19.6345	um	Spot	Position	72	1000006195	33106
13.9504	21.4248	19.5912	um	Spot	Position	72	1000006606	33107
16.1151	23.4735	19.6362	um	Spot	Position	72	1000006454	33108
15.0386	22.6462	19.8414	um	Spot	Position	72	1000006197	33109
13.0775	19.6639	20.16	um	Spot	Position	72	1000006368	33110
14.9783	20.7112	20.0094	um	Spot	Position	72	1000006538	33111
12.8358	21.3198	20.045	um	Spot	Position	72	1000006069	33112
15.6263	22.249	20.083	um	Spot	Position	72	1000006455	33113
14.2511	21.5286	20.3503	um	Spot	Position	72	1000006456	33114
18.5429	24.5647	20.8189	um	Spot	Position	72	1000006277	33115
14.3707	20.752	20.8751	um	Spot	Position	72	1000006199	33116
21.103	19.9858	13.9255	um	Spot	Position	72	1000006539	33117
20.4748	20.2908	13.9798	um	Spot	Position	72	1000006457	33118
22.5534	20.4214	13.9752	um	Spot	Position	72	1000006097	33119
19.5407	21.1843	14.0654	um	Spot	Position	72	1000006280	33120
19.5091	23.0146	13.9023	um	Spot	Position	72	1000006281	33121
20.5325	21.0708	14.2055	um	Spot	Position	72	1000006540	33122
19.899	22.5272	14.2067	um	Spot	Position	72	1000006226	33123
19.3721	22.0789	14.4378	um	Spot	Position	72	1000006371	33124
19.6232	24.3762	14.5018	um	Spot	Position	72	1000006085	33125
22.2265	22.5055	14.649	um	Spot	Position	72	1000006203	33126
20.7776	20.2474	14.8106	um	Spot	Position	72	1000006458	33127
20.0919	21.2873	14.8826	um	Spot	Position	72	1000006373	33128
19.5959	23.0836	14.9394	um	Spot	Position	72	1000006607	33129
20.6534	21.6529	15.0488	um	Spot	Position	72	1000006285	33130
19.7224	22.4375	15.0504	um	Spot	Position	72	1000006543	33131
19.5982	19.8168	15.2865	um	Spot	Position	72	1000006542	33132
20.1294	21.19	15.2963	um	Spot	Position	72	1000006608	33133
20.3008	22.5287	15.3237	um	Spot	Position	72	1000006609	33134
19.3175	24.1442	15.4988	um	Spot	Position	72	1000006460	33135
20.0781	24.8622	15.5322	um	Spot	Position	72	1000006610	33136
20.8267	20.7643	15.7127	um	Spot	Position	72	1000006459	33137
20.3135	22.2418	15.9543	um	Spot	Position	72	1000006372	33138
20.1848	24.1378	15.8977	um	Spot	Position	72	1000006461	33139
20.4006	23.9919	16.8239	um	Spot	Position	72	1000006611	33140
19.4518	23.5276	17.0096	um	Spot	Position	72	1000006374	33141
19.2092	23.8525	17.2742	um	Spot	Position	72	1000006446	33142
19.597	24.8344	17.3273	um	Spot	Position	72	1000006283	33143
19.8507	19.9757	17.6695	um	Spot	Position	72	1000006462	33144
21.5453	23.2365	17.643	um	Spot	Position	72	1000006209	33145
19.4418	24.1034	18.1283	um	Spot	Position	72	1000006545	33146
19.7106	24.6414	18.1831	um	Spot	Position	72	1000006376	33147
19.8786	23.2451	18.59	um	Spot	Position	72	1000006284	33148
19.4365	23.6255	18.7685	um	Spot	Position	72	1000006612	33149
17.2505	25.826	17.7232	um	Spot	Position	72	1000006546	33150
9.85576	12.7992	13.4511	um	Spot	Position	73	1000006127	33151
14.0387	12.0115	13.6805	um	Spot	Position	73	1000006397	33152
11.7389	17.9035	10.6726	um	Spot	Position	73	1000005544	33153
10.9219	13.2657	13.6145	um	Spot	Position	73	1000006137	33154
14.288	17.7726	8.55934	um	Spot	Position	73	1000006463	33155
18.234	18.989	10.5567	um	Spot	Position	73	1000006547	33156
15.8101	15.3733	11.0431	um	Spot	Position	73	1000006613	33157
16.7379	18.9465	11.0073	um	Spot	Position	73	1000006614	33158
16.1213	16.527	11.2099	um	Spot	Position	73	1000006289	33159
16.8435	17.3906	11.236	um	Spot	Position	73	1000006615	33160
16.882	17.0924	11.595	um	Spot	Position	73	1000006548	33161
16.2578	18.1608	11.6885	um	Spot	Position	73	1000006291	33162
15.9961	15.8547	11.907	um	Spot	Position	73	1000006292	33163
13.6732	18.5414	11.804	um	Spot	Position	73	1000006464	33164
17.0358	18.8435	11.8303	um	Spot	Position	73	1000006549	33165
16.2034	19.1374	11.8814	um	Spot	Position	73	1000006477	33166
15.585	16.789	12.2505	um	Spot	Position	73	1000006616	33167
14.5746	17.0136	12.2525	um	Spot	Position	73	1000006466	33168
16.6555	17.0513	12.1911	um	Spot	Position	73	1000006617	33169
16.9411	17.7988	12.2179	um	Spot	Position	73	1000005937	33170
15.5958	15.1616	12.5604	um	Spot	Position	73	1000006618	33171
16.3959	16.4491	12.502	um	Spot	Position	73	1000006619	33172
14.3414	14.7128	12.7109	um	Spot	Position	73	1000006551	33173
17.1125	17.2547	12.7666	um	Spot	Position	73	1000006550	33174
18.5202	17.2912	12.6911	um	Spot	Position	73	1000006620	33175
18.1602	17.9944	12.6348	um	Spot	Position	73	1000005879	33176
15.1554	18.9436	12.6274	um	Spot	Position	73	1000005783	33177
15.8032	16.3708	12.9962	um	Spot	Position	73	1000006621	33178
18.212	16.8228	12.9337	um	Spot	Position	73	1000006465	33179
19.1723	19.0728	12.9934	um	Spot	Position	73	1000006622	33180
16.6014	14.9658	13.0877	um	Spot	Position	73	1000005897	33181
14.2806	15.895	13.1388	um	Spot	Position	73	1000006469	33182
15.0183	15.8379	13.0729	um	Spot	Position	73	1000006623	33183
15.6521	17.0143	13.1124	um	Spot	Position	73	1000006467	33184
16.9362	18.3608	13.0328	um	Spot	Position	73	1000005938	33185
17.4638	18.9947	13.1414	um	Spot	Position	73	1000006470	33186
17.2771	14.9687	13.3676	um	Spot	Position	73	1000006624	33187
15.6881	16.1877	13.3717	um	Spot	Position	73	1000006379	33188
15.6791	17.5215	13.2489	um	Spot	Position	73	1000006024	33189
19.0392	17.5715	13.3676	um	Spot	Position	73	1000006383	33190
17.6247	17.6672	13.3933	um	Spot	Position	73	1000006022	33191
14.1104	18.8661	13.3981	um	Spot	Position	73	1000006552	33192
16.5301	18.8207	13.2516	um	Spot	Position	73	1000006391	33193
18.7239	19.0716	13.3186	um	Spot	Position	73	1000006558	33194
13.8716	14.1183	13.65	um	Spot	Position	73	1000006324	33195
17.3937	16.0483	13.4969	um	Spot	Position	73	1000005859	33196
17.9242	16.4458	13.5179	um	Spot	Position	73	1000005087	33197
12.8069	17.8519	13.5702	um	Spot	Position	73	1000006493	33198
14.9824	15.946	13.7848	um	Spot	Position	73	1000006468	33199
16.4056	16.0095	13.7163	um	Spot	Position	73	1000006625	33200
14.2688	18.8522	13.8306	um	Spot	Position	73	1000006471	33201
18.6798	18.9379	13.7832	um	Spot	Position	73	1000006515	33202
17.3819	19.1595	13.7266	um	Spot	Position	73	1000006560	33203
19.4504	18.5982	11.8513	um	Spot	Position	73	1000006553	33204
19.2928	18.5652	12.0613	um	Spot	Position	73	1000006105	33205
20.4163	18.2747	12.5508	um	Spot	Position	73	1000006626	33206
19.3457	18.4309	12.4277	um	Spot	Position	73	1000006627	33207
19.439	18.0324	12.9491	um	Spot	Position	73	1000006472	33208
19.732	18.6238	12.9332	um	Spot	Position	73	1000006628	33209
19.3128	16.5648	13.3522	um	Spot	Position	73	1000006473	33210
20.2497	18.0356	13.8671	um	Spot	Position	73	1000006629	33211
19.4504	18.3671	13.7842	um	Spot	Position	73	1000006509	33212
12.7852	21.762	10.5448	um	Spot	Position	73	1000006630	33213
9.84494	24.0369	12.1768	um	Spot	Position	73	1000004815	33214
12.6217	21.0935	13.1335	um	Spot	Position	73	1000005877	33215
11.4614	20.3313	13.8012	um	Spot	Position	73	1000006583	33216
16.1966	19.2638	9.16306	um	Spot	Position	73	1000006386	33217
17.345	20.1086	9.8786	um	Spot	Position	73	1000006475	33218
14.4959	20.06	10.7023	um	Spot	Position	73	1000006476	33219
