## Supplementary material for "Adaptive fitness in *APC*-mutant cells requires chromosome rearrangements": Fig1C: control1spot1.csv (part 3 of 3)

Position
18.5473	20.7482	10.7036	um	Spot	Position	73	1000006555	33220
18.3872	21.4852	10.7182	um	Spot	Position	73	1000006123	33221
13.977	21.1092	10.8896	um	Spot	Position	73	1000006556	33222
17.2059	22.6144	10.9808	um	Spot	Position	73	1000006554	33223
19.1529	21.094	11.0932	um	Spot	Position	73	1000006297	33224
17.581	19.9633	11.4449	um	Spot	Position	73	1000006299	33225
18.0058	19.4863	11.5587	um	Spot	Position	73	1000006557	33226
18.444	19.9674	11.5793	um	Spot	Position	73	1000006296	33227
17.5005	19.5856	11.8872	um	Spot	Position	73	1000006115	33228
15.9386	21.2122	11.8947	um	Spot	Position	73	1000006388	33229
18.8257	23.7732	11.8545	um	Spot	Position	73	1000006095	33230
19.1373	20.0119	12.0776	um	Spot	Position	73	1000006482	33231
13.2276	21.5288	12.1012	um	Spot	Position	73	1000006124	33232
16.1148	21.9828	12.1216	um	Spot	Position	73	1000006631	33233
17.9521	22.1448	12.2449	um	Spot	Position	73	1000006170	33234
15.6043	19.2097	12.4612	um	Spot	Position	73	1000006478	33235
18.2496	19.8658	12.5096	um	Spot	Position	73	1000006480	33236
16.7029	20.1293	12.4831	um	Spot	Position	73	1000006220	33237
18.3306	19.557	12.6842	um	Spot	Position	73	1000006632	33238
15.6168	19.7568	12.6901	um	Spot	Position	73	1000006483	33239
16.1192	20.5217	12.6214	um	Spot	Position	73	1000005945	33240
14.1693	19.2008	12.8896	um	Spot	Position	73	1000006633	33241
17.4999	20.8533	12.9156	um	Spot	Position	73	1000006481	33242
15.2289	21.1873	12.921	um	Spot	Position	73	1000006389	33243
14.3638	21.4443	12.9312	um	Spot	Position	73	1000006221	33244
15.7091	21.4354	12.9386	um	Spot	Position	73	1000006479	33245
18.5454	24.4052	12.954	um	Spot	Position	73	1000006173	33246
14.7479	20.0666	13.0788	um	Spot	Position	73	1000006300	33247
13.621	20.67	13.0414	um	Spot	Position	73	1000006390	33248
18.9541	22.0712	13.1898	um	Spot	Position	73	1000006369	33249
14.8278	22.1921	13.1473	um	Spot	Position	73	1000006634	33250
15.3561	23.1213	13.0716	um	Spot	Position	73	1000006303	33251
17.7996	19.3402	13.3095	um	Spot	Position	73	1000006120	33252
13.6532	19.9523	13.3791	um	Spot	Position	73	1000006044	33253
17.6968	22.7425	13.3257	um	Spot	Position	73	1000006559	33254
18.3209	20.1008	13.6356	um	Spot	Position	73	1000006392	33255
15.328	22.3773	13.5915	um	Spot	Position	73	1000006394	33256
16.2024	19.763	13.8091	um	Spot	Position	73	1000006588	33257
17.7702	20.6753	13.7825	um	Spot	Position	73	1000006589	33258
16.7012	22.2926	13.8232	um	Spot	Position	73	1000006484	33259
16.9526	22.8452	13.8054	um	Spot	Position	73	1000006518	33260
18.6756	22.8918	13.7748	um	Spot	Position	73	1000006370	33261
15.5481	23.5618	13.8386	um	Spot	Position	73	1000006593	33262
19.3051	23.196	12.237	um	Spot	Position	73	1000006227	33263
20.3686	20.7188	12.6395	um	Spot	Position	73	1000006396	33264
19.8772	21.0604	13.1422	um	Spot	Position	73	1000006635	33265
20.3792	21.3481	13.2043	um	Spot	Position	73	1000006395	33266
20.4309	19.7873	13.6103	um	Spot	Position	73	1000006457	33267
19.4608	22.2611	13.5332	um	Spot	Position	73	1000006636	33268
19.7137	22.9458	13.4693	um	Spot	Position	73	1000006281	33269
19.4519	23.7693	13.5194	um	Spot	Position	73	1000006541	33270
20.1472	19.3747	13.7288	um	Spot	Position	73	1000006637	33271
21.1778	19.8094	13.7868	um	Spot	Position	73	1000006539	33272
22.7192	20.3127	13.7111	um	Spot	Position	73	1000006097	33273
19.2918	21.6444	13.7813	um	Spot	Position	73	1000006486	33274
9.2745	12.6085	17.3156	um	Spot	Position	73	1000006132	33275
11.7038	12.0094	17.8232	um	Spot	Position	73	1000006307	33276
12.7867	14.9565	14.1141	um	Spot	Position	73	1000006568	33277
12.2079	17.8238	14.613	um	Spot	Position	73	1000006314	33278
12.7085	16.2233	14.8297	um	Spot	Position	73	1000006562	33279
11.8506	18.7127	14.8749	um	Spot	Position	73	1000006638	33280
12.7136	18.761	14.9137	um	Spot	Position	73	1000006488	33281
11.483	14.7055	15.0977	um	Spot	Position	73	1000006487	33282
12.5531	14.2692	15.3393	um	Spot	Position	73	1000006570	33283
12.5812	16.2814	15.3462	um	Spot	Position	73	1000006639	33284
12.2073	15.2247	15.4835	um	Spot	Position	73	1000006640	33285
10.865	17.5676	15.5411	um	Spot	Position	73	1000006641	33286
9.82903	13.9873	15.6864	um	Spot	Position	73	1000005959	33287
11.0208	14.3313	15.9743	um	Spot	Position	73	1000006400	33288
10.7512	15.6828	16.0181	um	Spot	Position	73	1000006232	33289
12.4572	17.5712	15.9238	um	Spot	Position	73	1000006403	33290
12.0889	18.1629	15.9346	um	Spot	Position	73	1000006322	33291
12.3413	15.5119	16.1738	um	Spot	Position	73	1000006402	33292
12.3285	16.6102	16.1572	um	Spot	Position	73	1000006642	33293
11.1336	13.6678	16.362	um	Spot	Position	73	1000006643	33294
11.6781	14.8885	16.4088	um	Spot	Position	73	1000006644	33295
11.9604	18.2506	16.4003	um	Spot	Position	73	1000006399	33296
12.0115	18.869	16.4112	um	Spot	Position	73	1000006332	33297
11.6455	14.6637	16.6363	um	Spot	Position	73	1000006417	33298
12.2846	17.2254	16.5772	um	Spot	Position	73	1000006645	33299
12.4602	17.7172	16.5776	um	Spot	Position	73	1000006490	33300
12.1849	15.3703	16.813	um	Spot	Position	73	1000006646	33301
11.9321	16.6191	17.0823	um	Spot	Position	73	1000006563	33302
12.7782	18.1257	17.0199	um	Spot	Position	73	1000006564	33303
12.7024	15.0107	17.2075	um	Spot	Position	73	1000006499	33304
12.6831	16.075	17.1451	um	Spot	Position	73	1000006647	33305
12.5669	12.8057	17.4012	um	Spot	Position	73	1000006329	33306
12.1374	16.9052	17.5403	um	Spot	Position	73	1000006401	33307
11.2736	18.251	17.5287	um	Spot	Position	73	1000006648	33308
12.2781	15.6319	17.7116	um	Spot	Position	73	1000006649	33309
11.3725	19.0928	17.6405	um	Spot	Position	73	1000006133	33310
12.0542	14.2407	18.1327	um	Spot	Position	73	1000006131	33311
11.383	17.553	18.3143	um	Spot	Position	73	1000006565	33312
11.0991	18.2322	18.3921	um	Spot	Position	73	1000006406	33313
12.5608	16.2882	18.5545	um	Spot	Position	73	1000006491	33314
12.1737	18.4132	18.7764	um	Spot	Position	73	1000006308	33315
12.4846	17.4779	19.0084	um	Spot	Position	73	1000006566	33316
12.6975	16.3895	19.2007	um	Spot	Position	73	1000006155	33317
11.8499	18.654	19.7863	um	Spot	Position	73	1000006407	33318
11.2709	17.8253	20.4886	um	Spot	Position	73	1000006234	33319
8.32439	18.3337	20.7665	um	Spot	Position	73	1000006041	33320
14.0516	15.284	13.9652	um	Spot	Position	73	1000006650	33321
15.5038	15.3274	13.8955	um	Spot	Position	73	1000006651	33322
17.9658	15.3169	14.0522	um	Spot	Position	73	1000006652	33323
16.8836	17.1654	13.9304	um	Spot	Position	73	1000006310	33324
17.7426	16.2825	14.2305	um	Spot	Position	73	1000006144	33325
18.5462	16.8691	14.1536	um	Spot	Position	73	1000006244	33326
13.2686	13.3944	14.4887	um	Spot	Position	73	1000006243	33327
15.6697	14.9038	14.413	um	Spot	Position	73	1000006318	33328
17.839	15.1769	14.4186	um	Spot	Position	73	1000006567	33329
14.7196	15.3268	14.4336	um	Spot	Position	73	1000006653	33330
17.47	15.6775	14.4604	um	Spot	Position	73	1000006236	33331
18.1127	18.0405	14.4188	um	Spot	Position	73	1000006408	33332
15.9072	18.5028	14.3869	um	Spot	Position	73	1000006569	33333
18.6719	15.7575	14.6528	um	Spot	Position	73	1000006492	33334
13.6579	15.9121	14.643	um	Spot	Position	73	1000006250	33335
17.9165	16.2597	14.6778	um	Spot	Position	73	1000006571	33336
12.907	17.1676	14.7297	um	Spot	Position	73	1000006321	33337
19.078	17.6516	14.6335	um	Spot	Position	73	1000006279	33338
13.4582	17.9711	14.6969	um	Spot	Position	73	1000006654	33339
13.6022	14.7244	14.8728	um	Spot	Position	73	1000006655	33340
16.65	14.9816	14.9238	um	Spot	Position	73	1000006333	33341
16.0451	15.2534	14.889	um	Spot	Position	73	1000006313	33342
14.8677	16.4364	14.8921	um	Spot	Position	73	1000006656	33343
15.7557	16.4605	14.902	um	Spot	Position	73	1000006573	33344
16.3034	17.6588	14.8231	um	Spot	Position	73	1000006418	33345
14.8136	19.0795	14.8378	um	Spot	Position	73	1000006237	33346
17.8113	19.0816	14.8746	um	Spot	Position	73	1000006430	33347
14.2851	13.1506	15.1623	um	Spot	Position	73	1000006317	33348
14.9417	15.2271	14.9933	um	Spot	Position	73	1000006415	33349
17.8757	15.8734	15.1834	um	Spot	Position	73	1000006382	33350
13.5447	17.6564	15.1565	um	Spot	Position	73	1000006572	33351
19.1161	17.6692	15.03	um	Spot	Position	73	1000006657	33352
13.5498	14.6601	15.2287	um	Spot	Position	73	1000006413	33353
15.3483	15.7528	15.3558	um	Spot	Position	73	1000006658	33354
17.2596	17.2262	15.3079	um	Spot	Position	73	1000006495	33355
14.6519	18.3485	15.3971	um	Spot	Position	73	1000006242	33356
14.7665	19.13	15.3361	um	Spot	Position	73	1000006051	33357
13.1144	15.0243	15.5404	um	Spot	Position	73	1000006253	33358
15.6953	16.8574	15.5721	um	Spot	Position	73	1000006502	33359
18.3805	18.3294	15.4876	um	Spot	Position	73	1000006494	33360
15.7529	18.9157	15.5107	um	Spot	Position	73	1000006574	33361
13.2584	14.6864	15.8234	um	Spot	Position	73	1000006325	33362
12.8285	15.2418	15.754	um	Spot	Position	73	1000006419	33363
14.9677	15.809	15.7961	um	Spot	Position	73	1000006496	33364
18.1769	16.0408	15.7149	um	Spot	Position	73	1000006326	33365
13.2838	16.8287	15.7564	um	Spot	Position	73	1000006659	33366
13.6706	17.6122	15.6666	um	Spot	Position	73	1000006248	33367
16.375	17.9152	15.7478	um	Spot	Position	73	1000006660	33368
13.3549	13.7184	15.9123	um	Spot	Position	73	1000006497	33369
15.2718	14.4438	15.931	um	Spot	Position	73	1000006245	33370
17.6364	15.7865	16.0337	um	Spot	Position	73	1000006501	33371
15.7147	18.6201	15.9926	um	Spot	Position	73	1000006575	33372
14.0224	13.7341	16.2012	um	Spot	Position	73	1000006576	33373
14.8052	14.5629	16.1288	um	Spot	Position	73	1000006498	33374
16.3889	14.629	16.2514	um	Spot	Position	73	1000006420	33375
14.7596	14.9754	16.2245	um	Spot	Position	73	1000006577	33376
12.929	15.2368	16.1154	um	Spot	Position	73	1000006489	33377
13.5846	15.6996	16.2447	um	Spot	Position	73	1000006661	33378
13.5474	14.8362	16.337	um	Spot	Position	73	1000006143	33379
17.5413	17.285	16.3321	um	Spot	Position	73	1000006252	33380
13.9733	18.6453	16.4422	um	Spot	Position	73	1000006251	33381
16.0404	19.0605	16.4569	um	Spot	Position	73	1000006434	33382
17.9873	14.8872	16.6077	um	Spot	Position	73	1000006055	33383
16.3648	15.2951	16.5951	um	Spot	Position	73	1000006578	33384
13.4943	14.6799	16.8396	um	Spot	Position	73	1000006662	33385
18.0846	16.9736	16.8211	um	Spot	Position	73	1000006663	33386
15.1283	14.6896	17.0334	um	Spot	Position	73	1000006579	33387
14.6517	19.1598	17.0043	um	Spot	Position	73	1000006505	33388
16.0603	14.6421	17.2619	um	Spot	Position	73	1000006504	33389
13.3683	16.5947	17.2377	um	Spot	Position	73	1000006664	33390
18.4584	17.1556	17.1769	um	Spot	Position	73	1000006580	33391
15.4898	18.1214	17.3146	um	Spot	Position	73	1000006364	33392
13.5133	14.7316	17.5221	um	Spot	Position	73	1000006506	33393
12.8447	15.8538	17.4222	um	Spot	Position	73	1000006500	33394
13.6837	17.6214	17.4853	um	Spot	Position	73	1000006503	33395
15.5383	17.3513	17.7071	um	Spot	Position	73	1000006665	33396
15.1393	18.9459	17.9993	um	Spot	Position	73	1000006422	33397
14.937	18.3522	18.1684	um	Spot	Position	73	1000006666	33398
14.2698	18.7858	18.1294	um	Spot	Position	73	1000006187	33399
17.5306	14.6571	18.3714	um	Spot	Position	73	1000006581	33400
13.2896	16.1932	18.5549	um	Spot	Position	73	1000006249	33401
15.9362	17.2032	18.536	um	Spot	Position	73	1000006340	33402
18.4876	18.0785	18.9882	um	Spot	Position	73	1000006367	33403
18.8691	16.0424	19.4563	um	Spot	Position	73	1000006507	33404
17.1913	17.0827	20.2458	um	Spot	Position	73	1000006508	33405
13.749	17.2873	20.3198	um	Spot	Position	73	1000006667	33406
20.311	16.4096	13.9523	um	Spot	Position	73	1000006342	33407
19.58	16.6371	13.988	um	Spot	Position	73	1000006474	33408
20.6388	18.9354	14.081	um	Spot	Position	73	1000005851	33409
19.5307	18.6094	14.6492	um	Spot	Position	73	1000006412	33410
20.5706	18.9723	15.1015	um	Spot	Position	73	1000006544	33411
19.418	18.5037	15.191	um	Spot	Position	73	1000006668	33412
20.6111	16.5174	15.7061	um	Spot	Position	73	1000006049	33413
20.2678	18.0019	16.0868	um	Spot	Position	73	1000006582	33414
19.9499	18.1316	16.6205	um	Spot	Position	73	1000006510	33415
19.6927	17.1153	16.8392	um	Spot	Position	73	1000006669	33416
19.5697	15.9251	18.3445	um	Spot	Position	73	1000006511	33417
11.7794	21.298	14.0081	um	Spot	Position	73	1000006512	33418
11.9223	19.3583	14.4019	um	Spot	Position	73	1000006670	33419
12.3089	20.6185	14.5977	um	Spot	Position	73	1000006584	33420
12.454	21.3803	14.8196	um	Spot	Position	73	1000006585	33421
11.7795	19.541	15.0867	um	Spot	Position	73	1000006231	33422
12.7277	20.0288	15.497	um	Spot	Position	73	1000006671	33423
12.1875	21.3847	15.5304	um	Spot	Position	73	1000006425	33424
12.6811	19.8892	15.9907	um	Spot	Position	73	1000006513	33425
12.5557	21.3702	16.5671	um	Spot	Position	73	1000005751	33426
11.7451	19.7822	16.7408	um	Spot	Position	73	1000005963	33427
11.8194	19.8178	17.7039	um	Spot	Position	73	1000006405	33428
11.5242	21.5468	17.6153	um	Spot	Position	73	1000006586	33429
11.668	21.1834	17.9945	um	Spot	Position	73	1000006587	33430
12.2814	20.9218	18.123	um	Spot	Position	73	1000006262	33431
12.1407	22.2378	18.3586	um	Spot	Position	73	1000006514	33432
12.4983	19.7034	18.7706	um	Spot	Position	73	1000006672	33433
12.6522	20.7807	19.0447	um	Spot	Position	73	1000006350	33434
11.8654	20.127	19.4299	um	Spot	Position	73	1000006673	33435
11.7196	19.9673	19.7805	um	Spot	Position	73	1000006427	33436
12.3875	22.2595	19.8375	um	Spot	Position	73	1000006453	33437
15.478	19.9152	13.9675	um	Spot	Position	73	1000006590	33438
18.5738	20.114	13.9503	um	Spot	Position	73	1000006674	33439
16.8824	20.2498	13.9703	um	Spot	Position	73	1000006225	33440
14.2905	20.3351	13.9307	um	Spot	Position	73	1000006485	33441
18.8611	21.1312	13.9065	um	Spot	Position	73	1000006561	33442
18.0688	21.237	14.0053	um	Spot	Position	73	1000006675	33443
16.3644	21.3051	13.9672	um	Spot	Position	73	1000006393	33444
13.9652	22.2722	14.0127	um	Spot	Position	73	1000005993	33445
18.1111	22.3379	13.9376	um	Spot	Position	73	1000006517	33446
17.6505	23.5329	13.9818	um	Spot	Position	73	1000006265	33447
18.7385	21.6787	14.2308	um	Spot	Position	73	1000006676	33448
13.2694	21.8693	14.175	um	Spot	Position	73	1000006522	33449
15.606	23.5578	14.1379	um	Spot	Position	73	1000006432	33450
18.0653	23.6959	14.2935	um	Spot	Position	73	1000006205	33451
16.3409	24.5057	14.1341	um	Spot	Position	73	1000006176	33452
18.1285	19.3847	14.4322	um	Spot	Position	73	1000006011	33453
15.5994	19.4724	14.427	um	Spot	Position	73	1000006516	33454
13.7231	19.7607	14.4454	um	Spot	Position	73	1000006312	33455
18.608	22.209	14.386	um	Spot	Position	73	1000006359	33456
14.7844	21.0396	14.5976	um	Spot	Position	73	1000006353	33457
13.4429	21.3425	14.7375	um	Spot	Position	73	1000006354	33458
15.145	22.1231	14.6052	um	Spot	Position	73	1000006591	33459
14.2224	22.6299	14.6455	um	Spot	Position	73	1000006592	33460
13.856	20.2088	14.8985	um	Spot	Position	73	1000006519	33461
16.031	20.3384	14.8816	um	Spot	Position	73	1000005506	33462
17.5539	22.3016	14.8812	um	Spot	Position	73	1000006520	33463
15.9347	22.4814	14.8652	um	Spot	Position	73	1000006594	33464
13.1607	22.958	14.9381	um	Spot	Position	73	1000006595	33465
15.6717	22.9545	14.8289	um	Spot	Position	73	1000006079	33466
15.2666	23.3961	14.8588	um	Spot	Position	73	1000006596	33467
14.9538	23.4262	14.9269	um	Spot	Position	73	1000006439	33468
15.9062	23.6895	14.8771	um	Spot	Position	73	1000006677	33469
16.5315	21.3831	15.1728	um	Spot	Position	73	1000006429	33470
17.0873	23.5575	15.1321	um	Spot	Position	73	1000006678	33471
15.238	19.6984	15.3546	um	Spot	Position	73	1000006679	33472
15.9026	20.2264	15.2705	um	Spot	Position	73	1000006680	33473
15.7585	22.6606	15.2986	um	Spot	Position	73	1000006681	33474
14.2269	23.2556	15.304	um	Spot	Position	73	1000006437	33475
17.8757	23.2424	15.3526	um	Spot	Position	73	1000006682	33476
17.4049	24.645	15.3347	um	Spot	Position	73	1000006526	33477
13.851	19.592	15.5659	um	Spot	Position	73	1000006597	33478
17.6237	20.1262	15.52	um	Spot	Position	73	1000006521	33479
18.908	20.343	15.5239	um	Spot	Position	73	1000006431	33480
16.0988	21.039	15.5577	um	Spot	Position	73	1000006174	33481
19.0711	22.2074	15.51	um	Spot	Position	73	1000006523	33482
18.731	23.1957	15.5854	um	Spot	Position	73	1000006525	33483
17.3421	23.9623	15.5074	um	Spot	Position	73	1000006683	33484
17.5635	19.9516	15.7027	um	Spot	Position	73	1000006441	33485
13.7728	20.1433	15.6439	um	Spot	Position	73	1000006433	33486
17.7617	20.3554	15.7046	um	Spot	Position	73	1000006524	33487
16.0111	22.2774	15.7929	um	Spot	Position	73	1000006442	33488
14.788	22.8251	15.804	um	Spot	Position	73	1000006598	33489
13.9976	23.0169	15.7567	um	Spot	Position	73	1000006171	33490
16.9353	24.1311	15.7864	um	Spot	Position	73	1000006684	33491
15.2381	19.6698	16.0131	um	Spot	Position	73	1000006435	33492
13.4926	21.5082	15.9386	um	Spot	Position	73	1000006179	33493
14.0951	22.2123	15.9529	um	Spot	Position	73	1000006528	33494
15.3914	23.515	15.8991	um	Spot	Position	73	1000006269	33495
18.3668	23.6921	15.9737	um	Spot	Position	73	1000006685	33496
18.9611	24.1505	16.1283	um	Spot	Position	73	1000006527	33497
16.4498	24.2321	16.1217	um	Spot	Position	73	1000006184	33498
12.8186	20.2703	16.4005	um	Spot	Position	73	1000006686	33499
18.4759	20.6337	16.3074	um	Spot	Position	73	1000006358	33500
18.3979	21.4837	16.431	um	Spot	Position	73	1000006530	33501
13.2361	22.2514	16.4415	um	Spot	Position	73	1000006002	33502
17.8688	23.9956	16.4334	um	Spot	Position	73	1000006445	33503
13.972	23.0313	16.5014	um	Spot	Position	73	1000006531	33504
15.9313	23.3164	16.5938	um	Spot	Position	73	1000006687	33505
18.7215	24.0455	16.5907	um	Spot	Position	73	1000006532	33506
17.8254	24.6461	16.5171	um	Spot	Position	73	1000006533	33507
19.1862	25.1058	16.5298	um	Spot	Position	73	1000006529	33508
14.0965	20.8445	16.853	um	Spot	Position	73	1000006271	33509
19.1045	21.3148	16.8594	um	Spot	Position	73	1000006599	33510
14.5816	21.8542	16.8897	um	Spot	Position	73	1000006534	33511
18.8316	22.6999	16.7921	um	Spot	Position	73	1000006688	33512
16.0228	23.745	16.7655	um	Spot	Position	73	1000006274	33513
14.754	24.56	16.7914	um	Spot	Position	73	1000006444	33514
14.3273	22.6833	17.0299	um	Spot	Position	73	1000006362	33515
19.0435	23.1934	17.0874	um	Spot	Position	73	1000006689	33516
13.1431	19.2542	17.2576	um	Spot	Position	73	1000006331	33517
15.6496	19.9672	17.1766	um	Spot	Position	73	1000006178	33518
13.8958	20.9679	17.3328	um	Spot	Position	73	1000006690	33519
15.4508	23.2135	17.294	um	Spot	Position	73	1000006601	33520
17.1975	23.2121	17.2681	um	Spot	Position	73	1000006600	33521
19.1552	23.8359	17.2143	um	Spot	Position	73	1000006446	33522
13.2833	19.8223	17.4125	um	Spot	Position	73	1000006083	33523
14.1453	20.0958	17.446	um	Spot	Position	73	1000006535	33524
13.7633	21.8328	17.4355	um	Spot	Position	73	1000006691	33525
18.9313	23.1739	17.4109	um	Spot	Position	73	1000006692	33526
12.8691	20.6964	17.7568	um	Spot	Position	73	1000005845	33527
13.0794	22.7343	17.5977	um	Spot	Position	73	1000006449	33528
18.9384	23.3286	17.7522	um	Spot	Position	73	1000005775	33529
17.0716	21.2146	17.8447	um	Spot	Position	73	1000006448	33530
17.0624	23.2316	17.8985	um	Spot	Position	73	1000006602	33531
18.0901	24.7988	17.8237	um	Spot	Position	73	1000006452	33532
13.8176	21.0747	18.1121	um	Spot	Position	73	1000006447	33533
17.5229	22.2752	18.0523	um	Spot	Position	73	1000006536	33534
14.3589	22.8995	18.1116	um	Spot	Position	73	1000006450	33535
14.4554	23.9908	18.1204	um	Spot	Position	73	1000006693	33536
13.4446	21.0725	18.2983	um	Spot	Position	73	1000006694	33537
14.8253	22.1874	18.2356	um	Spot	Position	73	1000006275	33538
15.4228	19.4146	18.4992	um	Spot	Position	73	1000006537	33539
13.5531	21.7584	18.5813	um	Spot	Position	73	1000006604	33540
18.1792	24.5078	18.7839	um	Spot	Position	73	1000006603	33541
13.0492	21.0887	19.0068	um	Spot	Position	73	1000006695	33542
14.3298	21.2265	18.9467	um	Spot	Position	73	1000006606	33543
14.7237	22.8048	18.9315	um	Spot	Position	73	1000006605	33544
17.8442	23.0996	19.0375	um	Spot	Position	73	1000006182	33545
13.2568	23.9262	19.0022	um	Spot	Position	73	1000006696	33546
16.4728	21.9066	19.1488	um	Spot	Position	73	1000006365	33547
13.5848	20.4572	19.4786	um	Spot	Position	73	1000006195	33548
16.5316	22.8361	19.3249	um	Spot	Position	73	1000006194	33549
15.112	19.4656	19.6873	um	Spot	Position	73	1000006158	33550
15.9636	23.2889	19.6569	um	Spot	Position	73	1000006454	33551
12.955	19.7117	19.9266	um	Spot	Position	73	1000006235	33552
14.7146	20.9481	19.9137	um	Spot	Position	73	1000006538	33553
14.0295	22.2731	19.8319	um	Spot	Position	73	1000006697	33554
15.7746	22.5525	19.935	um	Spot	Position	73	1000006455	33555
12.8551	21.5209	20.0591	um	Spot	Position	73	1000006069	33556
16.1029	23.1421	20.0714	um	Spot	Position	73	1000006698	33557
13.044	19.7628	20.3277	um	Spot	Position	73	1000006368	33558
13.9134	21.3732	20.473	um	Spot	Position	73	1000006456	33559
14.2098	20.6729	20.9229	um	Spot	Position	73	1000006199	33560
19.6984	20.9531	14.0592	um	Spot	Position	73	1000006280	33561
20.6042	20.9506	13.9358	um	Spot	Position	73	1000006540	33562
19.7165	24.4859	14.0359	um	Spot	Position	73	1000006085	33563
19.4048	22.0253	14.201	um	Spot	Position	73	1000006371	33564
22.3181	22.3863	14.2362	um	Spot	Position	73	1000006203	33565
20.9787	19.8114	14.6564	um	Spot	Position	73	1000006699	33566
19.9836	21.0697	14.6139	um	Spot	Position	73	1000006373	33567
19.8293	22.2686	14.6455	um	Spot	Position	73	1000006543	33568
20.9702	20.1053	14.8155	um	Spot	Position	73	1000006458	33569
20.3186	20.9287	14.9113	um	Spot	Position	73	1000006608	33570
20.7937	21.3806	14.877	um	Spot	Position	73	1000006285	33571
19.3271	22.2599	14.7675	um	Spot	Position	73	1000006440	33572
20.6279	22.2712	15.0265	um	Spot	Position	73	1000006609	33573
19.7657	22.9269	14.985	um	Spot	Position	73	1000006607	33574
21.0439	20.2663	15.2932	um	Spot	Position	73	1000006700	33575
19.2555	23.6386	15.331	um	Spot	Position	73	1000006701	33576
19.3312	24.2365	15.3083	um	Spot	Position	73	1000006460	33577
19.7187	20.0948	15.4657	um	Spot	Position	73	1000006542	33578
20.8566	20.722	15.751	um	Spot	Position	73	1000006459	33579
20.1353	22.261	15.7655	um	Spot	Position	73	1000006372	33580
20.3435	24.1459	15.7095	um	Spot	Position	73	1000006461	33581
19.9303	24.6883	15.7635	um	Spot	Position	73	1000006610	33582
19.3634	23.149	16.4162	um	Spot	Position	73	1000006363	33583
19.4953	23.5499	17.0491	um	Spot	Position	73	1000006374	33584
20.2681	23.7791	17.1004	um	Spot	Position	73	1000006611	33585
19.9809	19.8467	17.3491	um	Spot	Position	73	1000006462	33586
19.6621	25.0084	17.1926	um	Spot	Position	73	1000006283	33587
19.5101	24.3409	18.0994	um	Spot	Position	73	1000006545	33588
19.7412	24.8613	18.3083	um	Spot	Position	73	1000006376	33589
19.6526	23.6529	19.0127	um	Spot	Position	73	1000006612	33590
18.2243	25.6361	17.5939	um	Spot	Position	73	1000006192	33591
16.8675	26.0154	17.8144	um	Spot	Position	73	1000006546	33592
13.8862	11.8354	13.268	um	Spot	Position	74	1000006397	33593
11.7419	17.9965	10.3026	um	Spot	Position	74	1000005544	33594
10.6412	13.149	13.7548	um	Spot	Position	74	1000006137	33595
12.4963	14.6344	13.7846	um	Spot	Position	74	1000006568	33596
14.223	17.5696	8.63686	um	Spot	Position	74	1000006463	33597
18.4041	19.0705	10.3343	um	Spot	Position	74	1000006547	33598
15.8617	15.4023	10.9715	um	Spot	Position	74	1000006613	33599
17.0374	17.5508	11.1866	um	Spot	Position	74	1000006615	33600
17.1318	16.9695	11.4069	um	Spot	Position	74	1000006548	33601
16.9481	18.6651	11.4562	um	Spot	Position	74	1000006614	33602
16.36	18.0806	11.6642	um	Spot	Position	74	1000006291	33603
13.6588	18.557	11.5653	um	Spot	Position	74	1000006464	33604
17.2788	18.9267	11.6966	um	Spot	Position	74	1000006549	33605
15.909	15.9725	11.9103	um	Spot	Position	74	1000006292	33606
16.1787	19.0161	11.7428	um	Spot	Position	74	1000006477	33607
16.8601	17.3293	12.0783	um	Spot	Position	74	1000006617	33608
17.179	18.1113	12.2191	um	Spot	Position	74	1000005937	33609
14.4311	14.5965	12.4606	um	Spot	Position	74	1000006551	33610
15.8957	15.0477	12.4779	um	Spot	Position	74	1000006618	33611
16.6205	16.3184	12.4578	um	Spot	Position	74	1000006619	33612
18.3188	16.8112	12.4528	um	Spot	Position	74	1000006620	33613
15.6202	16.6282	12.6336	um	Spot	Position	74	1000006616	33614
18.1513	17.973	12.6959	um	Spot	Position	74	1000005879	33615
16.5428	14.8615	12.8075	um	Spot	Position	74	1000005897	33616
18.2942	16.6494	12.9466	um	Spot	Position	74	1000006465	33617
17.2678	17.2649	12.8536	um	Spot	Position	74	1000006550	33618
17.0279	18.368	12.9468	um	Spot	Position	74	1000005938	33619
14.2232	18.77	13.0137	um	Spot	Position	74	1000006633	33620
19.1636	18.9056	12.9166	um	Spot	Position	74	1000006622	33621
15.2261	15.9113	13.0425	um	Spot	Position	74	1000006623	33622
14.4873	16.0152	13.0742	um	Spot	Position	74	1000006469	33623
15.9189	16.3812	13.1679	um	Spot	Position	74	1000006621	33624
16.27	17.6485	13.1929	um	Spot	Position	74	1000006024	33625
16.5312	18.6499	13.1274	um	Spot	Position	74	1000006391	33626
18.4769	18.8978	13.2055	um	Spot	Position	74	1000006558	33627
14.0059	14.1872	13.302	um	Spot	Position	74	1000006324	33628
15.3834	16.2982	13.4431	um	Spot	Position	74	1000006379	33629
12.9422	17.8912	13.4128	um	Spot	Position	74	1000006493	33630
14.4743	19.061	13.4133	um	Spot	Position	74	1000006552	33631
14.2907	15.4633	13.5242	um	Spot	Position	74	1000006650	33632
17.3483	19.0283	13.648	um	Spot	Position	74	1000006560	33633
16.8633	14.9499	13.7765	um	Spot	Position	74	1000006624	33634
15.7049	15.5363	13.8412	um	Spot	Position	74	1000006651	33635
19.7453	18.5748	11.4045	um	Spot	Position	74	1000006553	33636
20.5971	18.2475	12.644	um	Spot	Position	74	1000006626	33637
19.6226	18.3267	12.7071	um	Spot	Position	74	1000006627	33638
19.3525	17.7707	12.9666	um	Spot	Position	74	1000006472	33639
19.3983	16.5984	13.397	um	Spot	Position	74	1000006473	33640
20.2522	17.7975	13.3847	um	Spot	Position	74	1000006629	33641
19.6415	18.3499	13.5558	um	Spot	Position	74	1000006628	33642
20.0308	19.063	13.6093	um	Spot	Position	74	1000006637	33643
12.7614	21.6554	10.7372	um	Spot	Position	74	1000006630	33644
9.95382	24.0974	12.0907	um	Spot	Position	74	1000004815	33645
12.6753	21.0142	13.0826	um	Spot	Position	74	1000005877	33646
11.2433	20.1381	13.5734	um	Spot	Position	74	1000006583	33647
16.1087	19.6092	8.95686	um	Spot	Position	74	1000006386	33648
14.2124	20.305	10.5381	um	Spot	Position	74	1000006476	33649
18.7875	20.7292	10.5069	um	Spot	Position	74	1000006555	33650
13.7738	21.0863	10.7602	um	Spot	Position	74	1000006556	33651
17.6378	19.76	11.2055	um	Spot	Position	74	1000006299	33652
18.2499	19.2386	11.3878	um	Spot	Position	74	1000006557	33653
18.4791	19.8445	11.2944	um	Spot	Position	74	1000006296	33654
17.2358	22.7483	11.2843	um	Spot	Position	74	1000006554	33655
18.805	23.5563	11.5853	um	Spot	Position	74	1000006095	33656
17.6744	19.6576	11.7915	um	Spot	Position	74	1000006115	33657
18.3318	21.8971	11.7654	um	Spot	Position	74	1000006170	33658
19.1996	23.058	11.8261	um	Spot	Position	74	1000006227	33659
13.0253	21.373	11.9428	um	Spot	Position	74	1000006124	33660
18.2596	19.2186	12.3013	um	Spot	Position	74	1000006632	33661
16.8188	20.1751	12.356	um	Spot	Position	74	1000006220	33662
15.7976	19.2725	12.457	um	Spot	Position	74	1000006478	33663
18.3046	19.7968	12.4416	um	Spot	Position	74	1000006480	33664
16.1087	20.5367	12.4628	um	Spot	Position	74	1000005945	33665
15.4366	19.4016	12.6683	um	Spot	Position	74	1000006483	33666
16.057	21.6966	12.678	um	Spot	Position	74	1000006631	33667
19.0719	21.7964	12.738	um	Spot	Position	74	1000006369	33668
17.6997	20.7546	12.8599	um	Spot	Position	74	1000006481	33669
15.3374	21.0346	12.883	um	Spot	Position	74	1000006389	33670
14.7861	21.9693	12.917	um	Spot	Position	74	1000006634	33671
14.8988	20.1073	13.0893	um	Spot	Position	74	1000006300	33672
15.473	22.9486	13.1307	um	Spot	Position	74	1000006303	33673
18.2285	19.8445	13.3216	um	Spot	Position	74	1000006392	33674
13.7707	21.0841	13.2742	um	Spot	Position	74	1000006390	33675
17.8205	22.3292	13.318	um	Spot	Position	74	1000006559	33676
17.1363	22.7125	13.3675	um	Spot	Position	74	1000006518	33677
18.7836	22.7931	13.4321	um	Spot	Position	74	1000006370	33678
15.4983	23.5504	13.3633	um	Spot	Position	74	1000006593	33679
17.8631	19.295	13.6471	um	Spot	Position	74	1000006120	33680
17.7438	20.4118	13.5377	um	Spot	Position	74	1000006589	33681
18.128	22.1612	13.5606	um	Spot	Position	74	1000006517	33682
16.1067	19.4458	13.7385	um	Spot	Position	74	1000006588	33683
15.6439	19.855	13.8487	um	Spot	Position	74	1000006590	33684
16.7432	20.056	13.7253	um	Spot	Position	74	1000006225	33685
18.6674	20.1639	13.7898	um	Spot	Position	74	1000006674	33686
14.4191	20.4134	13.7364	um	Spot	Position	74	1000006485	33687
18.9802	21.0401	13.7809	um	Spot	Position	74	1000006561	33688
13.2616	21.6734	13.8338	um	Spot	Position	74	1000006522	33689
15.3907	22.1084	13.7719	um	Spot	Position	74	1000006394	33690
17.6221	23.1327	13.7568	um	Spot	Position	74	1000006265	33691
19.2328	21.0464	11.1883	um	Spot	Position	74	1000006297	33692
19.2372	19.6258	11.8842	um	Spot	Position	74	1000006482	33693
20.4864	20.5544	12.4779	um	Spot	Position	74	1000006396	33694
19.3715	21.938	13.1584	um	Spot	Position	74	1000006636	33695
19.7832	22.6671	13.1838	um	Spot	Position	74	1000006281	33696
19.6007	23.6664	13.1012	um	Spot	Position	74	1000006541	33697
20.4174	19.5245	13.547	um	Spot	Position	74	1000006457	33698
22.3148	20.4159	13.4566	um	Spot	Position	74	1000006097	33699
20.713	20.5847	13.5282	um	Spot	Position	74	1000006540	33700
19.9224	24.4545	13.6696	um	Spot	Position	74	1000006085	33701
19.7356	20.6392	13.7537	um	Spot	Position	74	1000006635	33702
19.4429	21.4893	13.7236	um	Spot	Position	74	1000006486	33703
12.5017	12.4858	17.5042	um	Spot	Position	74	1000006329	33704
8.96315	12.4982	17.6828	um	Spot	Position	74	1000006132	33705
11.4231	12.0435	18.0534	um	Spot	Position	74	1000006307	33706
12.3088	18.27	14.455	um	Spot	Position	74	1000006314	33707
11.2391	14.7368	14.8622	um	Spot	Position	74	1000006487	33708
11.8849	18.9067	14.8771	um	Spot	Position	74	1000006638	33709
12.6546	16.484	15.1884	um	Spot	Position	74	1000006639	33710
10.5751	17.9457	15.1336	um	Spot	Position	74	1000006641	33711
12.0277	15.2786	15.303	um	Spot	Position	74	1000006640	33712
9.53176	13.9405	15.4632	um	Spot	Position	74	1000005959	33713
12.2903	14.0056	15.4448	um	Spot	Position	74	1000006570	33714
12.7015	15.945	15.6156	um	Spot	Position	74	1000006419	33715
10.4263	15.7986	15.7939	um	Spot	Position	74	1000006232	33716
10.5012	14.3375	15.8951	um	Spot	Position	74	1000006400	33717
12.2328	17.0815	15.9191	um	Spot	Position	74	1000006403	33718
12.2316	18.2863	15.9195	um	Spot	Position	74	1000006322	33719
12.3054	16.4993	16.1562	um	Spot	Position	74	1000006642	33720
10.8228	13.4868	16.3497	um	Spot	Position	74	1000006643	33721
12.4672	15.45	16.3798	um	Spot	Position	74	1000006646	33722
12.3669	17.5286	16.4038	um	Spot	Position	74	1000006645	33723
11.8937	18.5858	16.388	um	Spot	Position	74	1000006399	33724
11.4998	14.5257	16.6104	um	Spot	Position	74	1000006644	33725
12.5713	15.1693	17.2498	um	Spot	Position	74	1000006499	33726
12.638	16.3024	17.1828	um	Spot	Position	74	1000006647	33727
11.6208	16.7291	17.1782	um	Spot	Position	74	1000006563	33728
12.04	16.944	17.4504	um	Spot	Position	74	1000006401	33729
11.3096	18.3481	17.7714	um	Spot	Position	74	1000006648	33730
12.0609	15.6658	17.8816	um	Spot	Position	74	1000006649	33731
11.8463	14.3212	18.4714	um	Spot	Position	74	1000006131	33732
11.2443	17.6509	18.5209	um	Spot	Position	74	1000006565	33733
12.7768	16.4712	18.8639	um	Spot	Position	74	1000006491	33734
12.2535	18.5151	18.958	um	Spot	Position	74	1000006308	33735
12.0318	19.1735	18.9697	um	Spot	Position	74	1000006672	33736
12.4065	17.8595	19.3818	um	Spot	Position	74	1000006566	33737
11.0115	17.8547	20.765	um	Spot	Position	74	1000006234	33738
8.38657	18.6625	21.1206	um	Spot	Position	74	1000006041	33739
17.7347	16.2201	14.0115	um	Spot	Position	74	1000006144	33740
16.8664	17.1366	13.9352	um	Spot	Position	74	1000006310	33741
13.0673	13.2296	14.2599	um	Spot	Position	74	1000006243	33742
18.0609	15.1733	14.2377	um	Spot	Position	74	1000006567	33743
14.7707	15.425	14.2324	um	Spot	Position	74	1000006653	33744
13.6495	16.0301	14.2298	um	Spot	Position	74	1000006250	33745
16.1932	16.1506	14.237	um	Spot	Position	74	1000006625	33746
18.5647	16.6747	14.2948	um	Spot	Position	74	1000006244	33747
15.9631	15.0197	14.4304	um	Spot	Position	74	1000006318	33748
17.8477	15.0838	14.4275	um	Spot	Position	74	1000006652	33749
12.8764	16.483	14.4195	um	Spot	Position	74	1000006562	33750
13.0702	17.3605	14.4963	um	Spot	Position	74	1000006321	33751
18.1292	17.9536	14.4758	um	Spot	Position	74	1000006408	33752
16.0639	18.6292	14.4562	um	Spot	Position	74	1000006569	33753
15.9349	16.3843	14.7256	um	Spot	Position	74	1000006573	33754
18.2508	16.5615	14.6866	um	Spot	Position	74	1000006571	33755
18.9591	17.3766	14.6128	um	Spot	Position	74	1000006279	33756
13.604	18.0381	14.6298	um	Spot	Position	74	1000006654	33757
16.2464	15.4349	14.8819	um	Spot	Position	74	1000006313	33758
14.8771	16.6941	14.8277	um	Spot	Position	74	1000006656	33759
16.2213	17.5627	14.8312	um	Spot	Position	74	1000006418	33760
13.0068	18.58	14.8512	um	Spot	Position	74	1000006488	33761
17.6709	18.7381	14.8442	um	Spot	Position	74	1000006430	33762
16.6076	14.83	15.009	um	Spot	Position	74	1000006333	33763
15.3562	15.653	15.105	um	Spot	Position	74	1000006658	33764
13.6811	14.6186	15.3245	um	Spot	Position	74	1000006655	33765
13.1129	14.7108	15.3216	um	Spot	Position	74	1000006413	33766
15.9193	16.9118	15.3403	um	Spot	Position	74	1000006502	33767
17.4161	17.3366	15.3239	um	Spot	Position	74	1000006495	33768
13.8974	17.7212	15.3762	um	Spot	Position	74	1000006572	33769
16.1816	17.6039	15.5599	um	Spot	Position	74	1000006660	33770
19.0842	17.7655	15.5494	um	Spot	Position	74	1000006657	33771
18.2277	18.1447	15.6165	um	Spot	Position	74	1000006494	33772
15.7503	18.7617	15.5375	um	Spot	Position	74	1000006574	33773
13.1996	14.6823	15.7016	um	Spot	Position	74	1000006253	33774
14.9048	15.1388	15.8988	um	Spot	Position	74	1000006577	33775
15.1561	15.8008	15.8441	um	Spot	Position	74	1000006496	33776
17.8032	15.9214	15.9598	um	Spot	Position	74	1000006382	33777
13.3967	17.0878	15.9587	um	Spot	Position	74	1000006659	33778
12.9547	13.578	16.1259	um	Spot	Position	74	1000006497	33779
14.2445	13.5346	16.1399	um	Spot	Position	74	1000006576	33780
13.6219	14.9376	16.0941	um	Spot	Position	74	1000006325	33781
15.6343	18.199	16.14	um	Spot	Position	74	1000006575	33782
16.6258	14.846	16.3956	um	Spot	Position	74	1000006420	33783
18.2509	15.0213	16.3313	um	Spot	Position	74	1000006055	33784
13.0958	15.1737	16.3681	um	Spot	Position	74	1000006489	33785
13.3691	15.9728	16.3912	um	Spot	Position	74	1000006661	33786
13.8216	19.0317	16.3208	um	Spot	Position	74	1000006251	33787
13.3655	14.6671	16.5747	um	Spot	Position	74	1000006662	33788
14.9231	14.7384	16.6351	um	Spot	Position	74	1000006579	33789
16.655	15.3704	16.5136	um	Spot	Position	74	1000006578	33790
16.0851	19.0388	16.6073	um	Spot	Position	74	1000006434	33791
14.8209	19.1981	16.6169	um	Spot	Position	74	1000006505	33792
13.142	18.406	16.9013	um	Spot	Position	74	1000006564	33793
18.2601	17.0028	16.9831	um	Spot	Position	74	1000006663	33794
16.2517	14.5537	17.1716	um	Spot	Position	74	1000006504	33795
13.536	16.7659	17.3207	um	Spot	Position	74	1000006664	33796
15.5388	17.6736	17.3021	um	Spot	Position	74	1000006364	33797
13.4801	14.8151	17.4611	um	Spot	Position	74	1000006506	33798
18.4609	17.1494	17.4388	um	Spot	Position	74	1000006580	33799
13.5459	17.5342	17.5245	um	Spot	Position	74	1000006503	33800
12.8274	16.0651	17.7346	um	Spot	Position	74	1000006500	33801
15.6398	17.6064	17.6364	um	Spot	Position	74	1000006665	33802
15.2521	19.0749	17.99	um	Spot	Position	74	1000006422	33803
14.9398	18.6183	18.0967	um	Spot	Position	74	1000006666	33804
14.3668	18.8207	18.0161	um	Spot	Position	74	1000006187	33805
17.5456	14.8471	18.5925	um	Spot	Position	74	1000006581	33806
16.1376	17.1732	18.5161	um	Spot	Position	74	1000006340	33807
18.476	17.8954	18.9641	um	Spot	Position	74	1000006367	33808
18.9116	16.0683	19.7113	um	Spot	Position	74	1000006507	33809
13.6081	17.1318	20.306	um	Spot	Position	74	1000006667	33810
19.8451	16.7653	13.9577	um	Spot	Position	74	1000006474	33811
20.6539	19.006	14.7306	um	Spot	Position	74	1000006544	33812
19.3569	18.3729	15.0684	um	Spot	Position	74	1000006668	33813
19.9417	17.8327	16.3978	um	Spot	Position	74	1000006582	33814
19.6726	16.8839	16.9414	um	Spot	Position	74	1000006669	33815
12.5743	20.6703	14.4694	um	Spot	Position	74	1000006584	33816
11.7747	19.4396	14.6354	um	Spot	Position	74	1000006670	33817
12.6168	21.4734	14.8319	um	Spot	Position	74	1000006585	33818
12.7575	20.2524	15.9868	um	Spot	Position	74	1000006513	33819
11.9772	19.2248	16.3758	um	Spot	Position	74	1000006332	33820
12.6286	21.3828	16.5542	um	Spot	Position	74	1000005751	33821
11.2433	19.2939	17.4554	um	Spot	Position	74	1000006133	33822
11.6622	21.9074	17.4845	um	Spot	Position	74	1000006586	33823
11.731	20.0162	17.688	um	Spot	Position	74	1000006405	33824
12.7936	20.4404	17.8739	um	Spot	Position	74	1000005845	33825
12.5175	21.0567	17.8951	um	Spot	Position	74	1000006262	33826
11.864	21.2283	17.8902	um	Spot	Position	74	1000006587	33827
12.2224	22.2333	18.3957	um	Spot	Position	74	1000006514	33828
11.8732	20.0283	19.4089	um	Spot	Position	74	1000006673	33829
11.5498	19.8248	19.7817	um	Spot	Position	74	1000006427	33830
16.4748	20.9313	13.9451	um	Spot	Position	74	1000006393	33831
19.118	22.0376	13.939	um	Spot	Position	74	1000006371	33832
13.9479	22.1623	13.8917	um	Spot	Position	74	1000005993	33833
16.5787	22.8495	13.9641	um	Spot	Position	74	1000006484	33834
16.2648	24.1994	14.0677	um	Spot	Position	74	1000006176	33835
18.0501	21.0214	14.1362	um	Spot	Position	74	1000006675	33836
18.5744	21.4454	14.2554	um	Spot	Position	74	1000006676	33837
17.9016	23.5363	14.3143	um	Spot	Position	74	1000006205	33838
13.7861	20.0287	14.4065	um	Spot	Position	74	1000006312	33839
14.9917	21.0531	14.5283	um	Spot	Position	74	1000006353	33840
16.1679	23.927	14.4603	um	Spot	Position	74	1000006677	33841
15.8556	19.3289	14.6596	um	Spot	Position	74	1000006516	33842
13.3543	21.1673	14.7511	um	Spot	Position	74	1000006354	33843
15.3073	22.048	14.5945	um	Spot	Position	74	1000006591	33844
14.6662	23.2084	14.6478	um	Spot	Position	74	1000006439	33845
15.2787	23.256	14.6057	um	Spot	Position	74	1000006596	33846
15.8487	22.07	14.8342	um	Spot	Position	74	1000006594	33847
17.752	22.1402	14.836	um	Spot	Position	74	1000006520	33848
13.9787	22.3026	14.8299	um	Spot	Position	74	1000006592	33849
15.8358	23.1707	14.9087	um	Spot	Position	74	1000006079	33850
15.0495	19.2967	15.0516	um	Spot	Position	74	1000006237	33851
16.0708	20.0403	15.0858	um	Spot	Position	74	1000005506	33852
13.2906	22.935	15.0585	um	Spot	Position	74	1000006595	33853
18.2605	23.5498	15.004	um	Spot	Position	74	1000006682	33854
15.881	22.626	15.2148	um	Spot	Position	74	1000006681	33855
16.8981	23.0893	15.3477	um	Spot	Position	74	1000006678	33856
18.8195	23.0357	15.3401	um	Spot	Position	74	1000006525	33857
17.4538	23.9521	15.3038	um	Spot	Position	74	1000006683	33858
16.9473	24.2273	15.2485	um	Spot	Position	74	1000006684	33859
14.0661	19.6433	15.4085	um	Spot	Position	74	1000006597	33860
13.1954	19.7998	15.5158	um	Spot	Position	74	1000006671	33861
17.7596	20.2636	15.5199	um	Spot	Position	74	1000006521	33862
16.0191	20.3817	15.4702	um	Spot	Position	74	1000006680	33863
14.1019	20.4919	15.5051	um	Spot	Position	74	1000006433	33864
16.8237	21.4951	15.4894	um	Spot	Position	74	1000006429	33865
15.1237	19.556	15.7634	um	Spot	Position	74	1000006679	33866
18.869	19.9922	15.6848	um	Spot	Position	74	1000006431	33867
14.5189	22.4991	15.729	um	Spot	Position	74	1000006598	33868
15.1602	23.6696	15.7497	um	Spot	Position	74	1000006269	33869
18.2622	23.7191	15.7545	um	Spot	Position	74	1000006685	33870
13.5748	21.4394	15.9333	um	Spot	Position	74	1000006179	33871
17.7682	24.1024	16.0417	um	Spot	Position	74	1000006445	33872
19.163	24.1334	15.9566	um	Spot	Position	74	1000006527	33873
12.9229	20.4062	16.4026	um	Spot	Position	74	1000006686	33874
19.0798	22.7515	16.3373	um	Spot	Position	74	1000006688	33875
15.8173	23.9554	16.3966	um	Spot	Position	74	1000006274	33876
18.5975	24.1559	16.2916	um	Spot	Position	74	1000006532	33877
17.5578	24.4098	16.378	um	Spot	Position	74	1000006533	33878
18.4527	21.1754	16.6962	um	Spot	Position	74	1000006530	33879
13.5476	22.3231	16.6155	um	Spot	Position	74	1000006002	33880
14.9877	24.7641	16.6409	um	Spot	Position	74	1000006444	33881
14.7494	21.985	16.8115	um	Spot	Position	74	1000006534	33882
14.0689	22.6233	16.7116	um	Spot	Position	74	1000006362	33883
13.9902	20.0211	17.0076	um	Spot	Position	74	1000006535	33884
13.811	20.9944	17.1182	um	Spot	Position	74	1000006271	33885
15.6659	22.9604	16.9965	um	Spot	Position	74	1000006687	33886
13.7667	21.8066	17.1901	um	Spot	Position	74	1000006691	33887
18.9311	23.262	17.3253	um	Spot	Position	74	1000006689	33888
15.9121	23.3499	17.3123	um	Spot	Position	74	1000006601	33889
17.3826	23.3933	17.2325	um	Spot	Position	74	1000006600	33890
13.3782	19.8831	17.4556	um	Spot	Position	74	1000006083	33891
15.5408	19.987	17.4812	um	Spot	Position	74	1000006178	33892
19.0766	23.7176	17.4438	um	Spot	Position	74	1000006446	33893
13.7498	20.7822	17.7158	um	Spot	Position	74	1000006690	33894
18.9571	23.2057	17.634	um	Spot	Position	74	1000006692	33895
18.1412	24.8629	17.7229	um	Spot	Position	74	1000006452	33896
16.8187	22.9852	17.9152	um	Spot	Position	74	1000006602	33897
14.0631	23.6118	18.0571	um	Spot	Position	74	1000006693	33898
15.5694	19.4925	18.4137	um	Spot	Position	74	1000006537	33899
13.4863	20.9471	18.3765	um	Spot	Position	74	1000006694	33900
19.173	24.5927	18.3807	um	Spot	Position	74	1000006545	33901
14.3838	21.239	18.5592	um	Spot	Position	74	1000006606	33902
12.9634	21.0256	18.8357	um	Spot	Position	74	1000006695	33903
13.5673	22.0442	18.6675	um	Spot	Position	74	1000006604	33904
13.0037	23.8894	18.8454	um	Spot	Position	74	1000006696	33905
16.4424	21.6003	18.9857	um	Spot	Position	74	1000006365	33906
14.7004	22.7466	18.9844	um	Spot	Position	74	1000006605	33907
13.6566	20.57	19.2379	um	Spot	Position	74	1000006195	33908
17.8959	24.5999	19.1878	um	Spot	Position	74	1000006603	33909
13.8712	22.2098	19.6194	um	Spot	Position	74	1000006697	33910
15.8609	22.6246	19.8993	um	Spot	Position	74	1000006455	33911
15.1561	19.4206	19.9901	um	Spot	Position	74	1000006158	33912
16.0243	22.9547	20.0372	um	Spot	Position	74	1000006698	33913
13.0395	19.7787	20.2109	um	Spot	Position	74	1000006368	33914
13.8395	21.04	20.4052	um	Spot	Position	74	1000006456	33915
14.0061	20.6141	21.0938	um	Spot	Position	74	1000006199	33916
22.4169	22.1539	13.992	um	Spot	Position	74	1000006203	33917
20.5175	20.6914	14.5934	um	Spot	Position	74	1000006608	33918
20.996	21.0798	14.6372	um	Spot	Position	74	1000006285	33919
19.3843	22.047	14.7132	um	Spot	Position	74	1000006440	33920
21.027	22.0994	14.7289	um	Spot	Position	74	1000006609	33921
21.2958	19.552	14.9153	um	Spot	Position	74	1000006699	33922
19.8951	22.9288	14.8531	um	Spot	Position	74	1000006607	33923
19.9253	19.9835	15.5345	um	Spot	Position	74	1000006542	33924
21.0507	20.3084	15.5062	um	Spot	Position	74	1000006700	33925
20.3219	21.933	15.5007	um	Spot	Position	74	1000006372	33926
20.4427	24.0084	15.4126	um	Spot	Position	74	1000006461	33927
19.2009	24.2697	15.5363	um	Spot	Position	74	1000006460	33928
19.431	23.3833	15.8797	um	Spot	Position	74	1000006701	33929
19.5429	22.8384	16.2581	um	Spot	Position	74	1000006363	33930
19.9286	24.462	16.0761	um	Spot	Position	74	1000006610	33931
19.395	25.4311	16.3721	um	Spot	Position	74	1000006529	33932
20.1842	19.7986	16.8722	um	Spot	Position	74	1000006462	33933
19.2188	20.9626	17.0451	um	Spot	Position	74	1000006599	33934
19.4996	23.459	17.093	um	Spot	Position	74	1000006374	33935
19.8159	25.129	16.976	um	Spot	Position	74	1000006283	33936
20.6272	23.6993	17.2368	um	Spot	Position	74	1000006611	33937
20.0297	24.9778	18.5613	um	Spot	Position	74	1000006376	33938
19.9175	23.5218	19.1156	um	Spot	Position	74	1000006612	33939
18.4026	25.8766	17.4824	um	Spot	Position	74	1000006192	33940
16.7271	26.0157	17.8198	um	Spot	Position	74	1000006546	33941
13.6572	11.5475	13.2244	um	Spot	Position	75	1000006397	33942
11.7251	17.8238	10.0751	um	Spot	Position	75	1000005544	33943
12.2845	14.5253	13.6061	um	Spot	Position	75	1000006568	33944
14.2793	17.3188	8.40565	um	Spot	Position	75	1000006463	33945
16.0578	15.4094	10.9542	um	Spot	Position	75	1000006613	33946
17.1692	17.6292	11.4168	um	Spot	Position	75	1000006615	33947
15.9254	18.6805	11.4846	um	Spot	Position	75	1000006477	33948
13.5968	18.2553	11.6969	um	Spot	Position	75	1000006464	33949
17.0001	18.5976	11.5719	um	Spot	Position	75	1000006614	33950
18.4386	19.1641	11.6246	um	Spot	Position	75	1000006557	33951
16.1003	16.0368	12.0237	um	Spot	Position	75	1000006292	33952
16.3296	17.9521	12.0475	um	Spot	Position	75	1000006291	33953
14.5636	14.5775	12.2758	um	Spot	Position	75	1000006551	33954
16.1171	14.9437	12.2931	um	Spot	Position	75	1000006618	33955
18.1074	16.548	12.1863	um	Spot	Position	75	1000006620	33956
17.0717	17.4461	12.2597	um	Spot	Position	75	1000006617	33957
18.2153	18.964	12.2294	um	Spot	Position	75	1000006632	33958
16.7335	16.2535	12.5168	um	Spot	Position	75	1000006619	33959
14.6568	16.1019	12.9589	um	Spot	Position	75	1000006469	33960
17.3812	17.3674	12.9194	um	Spot	Position	75	1000006550	33961
18.1699	17.8546	12.9319	um	Spot	Position	75	1000005879	33962
17.0751	18.3141	12.9965	um	Spot	Position	75	1000005938	33963
13.9653	18.7613	12.9606	um	Spot	Position	75	1000006633	33964
13.9888	14.1015	13.0821	um	Spot	Position	75	1000006324	33965
15.3456	15.9424	13.044	um	Spot	Position	75	1000006623	33966
16.1571	16.4772	13.1885	um	Spot	Position	75	1000006621	33967
18.4177	16.4301	13.1884	um	Spot	Position	75	1000006465	33968
15.6145	16.6495	13.0685	um	Spot	Position	75	1000006616	33969
16.5654	17.7616	13.2201	um	Spot	Position	75	1000006024	33970
19.1657	18.7365	13.1219	um	Spot	Position	75	1000006622	33971
14.424	15.6226	13.5389	um	Spot	Position	75	1000006650	33972
13.0598	17.9585	13.548	um	Spot	Position	75	1000006493	33973
15.8539	15.5805	13.827	um	Spot	Position	75	1000006651	33974
15.5354	16.4758	13.7061	um	Spot	Position	75	1000006379	33975
17.5689	18.9616	13.8374	um	Spot	Position	75	1000006560	33976
19.6689	18.6472	11.1752	um	Spot	Position	75	1000006553	33977
19.3538	19.1839	11.8408	um	Spot	Position	75	1000006482	33978
20.8741	18.3327	12.3067	um	Spot	Position	75	1000006626	33979
19.4629	17.7294	13.0135	um	Spot	Position	75	1000006472	33980
19.6314	18.2263	12.8476	um	Spot	Position	75	1000006627	33981
20.4149	17.6602	13.0728	um	Spot	Position	75	1000006629	33982
19.325	16.5764	13.3493	um	Spot	Position	75	1000006473	33983
19.6171	18.2428	13.7709	um	Spot	Position	75	1000006628	33984
19.8967	18.814	13.8114	um	Spot	Position	75	1000006637	33985
10.1237	24.1271	12.2696	um	Spot	Position	75	1000004815	33986
13.9676	20.8345	10.733	um	Spot	Position	75	1000006556	33987
12.8748	21.6709	10.6459	um	Spot	Position	75	1000006630	33988
18.3244	21.5843	11.4152	um	Spot	Position	75	1000006170	33989
17.2778	22.6029	11.3282	um	Spot	Position	75	1000006554	33990
17.7888	19.6158	11.9711	um	Spot	Position	75	1000006115	33991
16.1162	19.3315	12.5038	um	Spot	Position	75	1000006478	33992
17.1067	20.1208	12.4931	um	Spot	Position	75	1000006220	33993
17.7427	20.8107	12.4631	um	Spot	Position	75	1000006481	33994
15.33	20.9395	12.4932	um	Spot	Position	75	1000006389	33995
18.3638	19.6397	12.6233	um	Spot	Position	75	1000006480	33996
19.0391	21.4815	12.6024	um	Spot	Position	75	1000006369	33997
15.5727	19.2435	12.8555	um	Spot	Position	75	1000006483	33998
16.2071	21.6738	12.8954	um	Spot	Position	75	1000006631	33999
14.9149	21.7867	12.92	um	Spot	Position	75	1000006634	34000
15.2198	20.1593	13.0716	um	Spot	Position	75	1000006300	34001
17.7152	22.1491	13.1395	um	Spot	Position	75	1000006559	34002
17.1926	22.4429	13.2176	um	Spot	Position	75	1000006518	34003
18.889	22.7835	13.0682	um	Spot	Position	75	1000006370	34004
15.4503	23.3934	13.0958	um	Spot	Position	75	1000006593	34005
14.0398	21.314	13.4254	um	Spot	Position	75	1000006390	34006
15.5362	22.6406	13.3401	um	Spot	Position	75	1000006303	34007
15.4667	19.7396	13.5772	um	Spot	Position	75	1000006590	34008
17.5362	20.2016	13.6217	um	Spot	Position	75	1000006589	34009
18.48	20.2824	13.827	um	Spot	Position	75	1000006674	34010
14.5752	20.5745	13.7666	um	Spot	Position	75	1000006485	34011
16.238	20.6435	13.8418	um	Spot	Position	75	1000006393	34012
13.2438	21.4737	13.8153	um	Spot	Position	75	1000006522	34013
15.3214	21.7376	13.8195	um	Spot	Position	75	1000006394	34014
18.9093	21.9097	13.7609	um	Spot	Position	75	1000006371	34015
14.0051	22.2588	13.81	um	Spot	Position	75	1000005993	34016
17.6789	23.0086	13.7879	um	Spot	Position	75	1000006265	34017
19.3541	20.828	11.3465	um	Spot	Position	75	1000006297	34018
20.4817	20.2668	12.3131	um	Spot	Position	75	1000006396	34019
19.9227	22.4391	12.9799	um	Spot	Position	75	1000006281	34020
19.8627	23.3478	12.9159	um	Spot	Position	75	1000006541	34021
19.309	21.6586	13.1722	um	Spot	Position	75	1000006636	34022
20.3798	19.3659	13.6267	um	Spot	Position	75	1000006457	34023
20.6995	20.1787	13.5308	um	Spot	Position	75	1000006540	34024
12.2232	18.5732	14.6085	um	Spot	Position	75	1000006314	34025
10.8881	14.7271	14.8481	um	Spot	Position	75	1000006487	34026
10.3542	18.1926	15.1276	um	Spot	Position	75	1000006641	34027
11.9415	19.0549	15.0582	um	Spot	Position	75	1000006638	34028
11.7598	15.2694	15.2567	um	Spot	Position	75	1000006640	34029
12.7528	16.5373	15.2741	um	Spot	Position	75	1000006639	34030
12.0333	13.8866	15.5764	um	Spot	Position	75	1000006570	34031
12.7536	14.7566	15.5065	um	Spot	Position	75	1000006413	34032
12.6603	16.2189	15.4926	um	Spot	Position	75	1000006419	34033
9.14781	13.9243	15.7167	um	Spot	Position	75	1000005959	34034
12.0923	16.9188	15.7602	um	Spot	Position	75	1000006403	34035
12.5585	15.5642	15.9651	um	Spot	Position	75	1000006646	34036
10.0579	15.94	16.0036	um	Spot	Position	75	1000006232	34037
12.0818	16.7332	15.9573	um	Spot	Position	75	1000006642	34038
12.2635	18.0464	15.9676	um	Spot	Position	75	1000006322	34039
10.1182	14.3402	16.1876	um	Spot	Position	75	1000006400	34040
12.6387	17.6775	16.3774	um	Spot	Position	75	1000006645	34041
10.566	13.3252	16.6256	um	Spot	Position	75	1000006643	34042
11.734	18.8428	16.5353	um	Spot	Position	75	1000006399	34043
12.481	15.3898	16.8633	um	Spot	Position	75	1000006499	34044
11.4543	14.3378	16.9914	um	Spot	Position	75	1000006644	34045
12.712	16.5655	17.4933	um	Spot	Position	75	1000006647	34046
11.3627	18.3886	17.9316	um	Spot	Position	75	1000006648	34047
11.9736	15.7727	18.175	um	Spot	Position	75	1000006649	34048
11.0881	17.7835	18.7575	um	Spot	Position	75	1000006565	34049
11.7814	18.9573	19.2193	um	Spot	Position	75	1000006672	34050
12.3587	18.2407	19.6157	um	Spot	Position	75	1000006566	34051
18.4111	15.155	14.097	um	Spot	Position	75	1000006567	34052
16.7222	15.2296	14.0545	um	Spot	Position	75	1000006624	34053
15.0574	15.525	14.22	um	Spot	Position	75	1000006653	34054
13.6688	16.1428	14.2421	um	Spot	Position	75	1000006250	34055
17.8175	16.1793	14.1909	um	Spot	Position	75	1000006144	34056
18.9223	16.6312	14.1781	um	Spot	Position	75	1000006244	34057
13.0827	12.8608	14.3705	um	Spot	Position	75	1000006243	34058
17.5721	15.1486	14.5126	um	Spot	Position	75	1000006652	34059
16.2132	16.1568	14.4998	um	Spot	Position	75	1000006625	34060
13.007	16.6486	14.4297	um	Spot	Position	75	1000006562	34061
13.5773	18.4445	14.4309	um	Spot	Position	75	1000006654	34062
16.2843	18.6294	14.5115	um	Spot	Position	75	1000006569	34063
16.3294	14.9742	14.6494	um	Spot	Position	75	1000006318	34064
18.2743	16.6656	14.6682	um	Spot	Position	75	1000006571	34065
13.2181	17.4484	14.6688	um	Spot	Position	75	1000006321	34066
17.5612	18.6293	14.662	um	Spot	Position	75	1000006430	34067
15.7917	16.1485	14.8655	um	Spot	Position	75	1000006573	34068
15.4148	15.3776	15.0028	um	Spot	Position	75	1000006658	34069
16.4594	15.6541	15.0917	um	Spot	Position	75	1000006313	34070
14.9099	16.9266	15.0534	um	Spot	Position	75	1000006656	34071
16.1391	17.4025	15.3065	um	Spot	Position	75	1000006660	34072
13.6494	14.6636	15.5541	um	Spot	Position	75	1000006655	34073
17.5377	17.4505	15.5303	um	Spot	Position	75	1000006495	34074
14.0006	17.7177	15.485	um	Spot	Position	75	1000006572	34075
15.7175	18.5674	15.7981	um	Spot	Position	75	1000006574	34076
13.2285	14.7275	16.0125	um	Spot	Position	75	1000006253	34077
15.0305	15.2283	15.9286	um	Spot	Position	75	1000006577	34078
13.5888	17.2882	15.9878	um	Spot	Position	75	1000006659	34079
18.0562	17.9322	15.9932	um	Spot	Position	75	1000006494	34080
15.353	15.8181	16.1146	um	Spot	Position	75	1000006496	34081
13.7757	14.9738	16.3583	um	Spot	Position	75	1000006325	34082
15.0224	14.9108	16.3945	um	Spot	Position	75	1000006579	34083
13.034	15.3426	16.4349	um	Spot	Position	75	1000006489	34084
17.8523	16.0153	16.3735	um	Spot	Position	75	1000006382	34085
13.705	16.2584	16.3699	um	Spot	Position	75	1000006661	34086
13.7105	14.4168	16.5334	um	Spot	Position	75	1000006662	34087
16.7211	14.8678	16.6323	um	Spot	Position	75	1000006420	34088
13.3215	18.642	16.6064	um	Spot	Position	75	1000006564	34089
17.0052	15.5912	16.7532	um	Spot	Position	75	1000006578	34090
15.9996	19.0321	16.8035	um	Spot	Position	75	1000006434	34091
18.2266	16.9012	17.0592	um	Spot	Position	75	1000006663	34092
13.386	14.5312	17.2742	um	Spot	Position	75	1000006506	34093
18.2541	16.8104	17.365	um	Spot	Position	75	1000006580	34094
13.6075	16.9368	17.5588	um	Spot	Position	75	1000006664	34095
15.4477	17.5491	17.5268	um	Spot	Position	75	1000006364	34096
15.8306	17.8875	17.7929	um	Spot	Position	75	1000006665	34097
12.8667	16.1689	18.184	um	Spot	Position	75	1000006500	34098
14.4876	18.7643	18.1662	um	Spot	Position	75	1000006187	34099
15.2156	18.7831	18.3528	um	Spot	Position	75	1000006666	34100
16.2295	17.19	18.7577	um	Spot	Position	75	1000006340	34101
12.881	16.6728	19.0361	um	Spot	Position	75	1000006491	34102
18.4689	17.9847	18.9702	um	Spot	Position	75	1000006367	34103
18.8981	15.88	19.9287	um	Spot	Position	75	1000006507	34104
13.5674	17.1991	20.708	um	Spot	Position	75	1000006667	34105
20.5183	18.5869	14.5016	um	Spot	Position	75	1000006544	34106
19.2287	17.5047	14.589	um	Spot	Position	75	1000006279	34107
19.3706	18.3429	14.8929	um	Spot	Position	75	1000006668	34108
19.3182	17.8019	15.7608	um	Spot	Position	75	1000006657	34109
19.6746	17.6419	16.5856	um	Spot	Position	75	1000006582	34110
19.5571	16.8225	17.0766	um	Spot	Position	75	1000006669	34111
11.872	19.6192	14.6934	um	Spot	Position	75	1000006670	34112
12.77	21.3693	15.0006	um	Spot	Position	75	1000006585	34113
12.7173	21.5095	16.3994	um	Spot	Position	75	1000005751	34114
11.9984	20.2445	17.7302	um	Spot	Position	75	1000006405	34115
12.0324	21.5407	17.8626	um	Spot	Position	75	1000006587	34116
12.5608	20.2468	18.0506	um	Spot	Position	75	1000005845	34117
12.631	21.1562	18.0982	um	Spot	Position	75	1000006262	34118
12.3373	22.1544	18.4172	um	Spot	Position	75	1000006514	34119
12.1492	20.0199	19.2453	um	Spot	Position	75	1000006673	34120
18.681	21.4197	14.2546	um	Spot	Position	75	1000006676	34121
15.364	21.7872	14.303	um	Spot	Position	75	1000006591	34122
16.6658	23.1981	14.2936	um	Spot	Position	75	1000006484	34123
13.8702	20.087	14.5061	um	Spot	Position	75	1000006312	34124
17.7619	20.7521	14.4091	um	Spot	Position	75	1000006675	34125
14.5816	23.1039	14.4576	um	Spot	Position	75	1000006439	34126
17.7171	23.1845	14.391	um	Spot	Position	75	1000006205	34127
16.2695	24.1012	14.356	um	Spot	Position	75	1000006677	34128
15.1847	21.0291	14.5955	um	Spot	Position	75	1000006353	34129
15.222	23.1112	14.6575	um	Spot	Position	75	1000006596	34130
16.147	23.297	14.6941	um	Spot	Position	75	1000006079	34131
18.1727	23.6228	14.6347	um	Spot	Position	75	1000006682	34132
16.0126	19.3113	14.7661	um	Spot	Position	75	1000006516	34133
13.4131	21.0908	14.8799	um	Spot	Position	75	1000006354	34134
15.8574	21.6666	14.8067	um	Spot	Position	75	1000006594	34135
14.0477	22.1576	14.8979	um	Spot	Position	75	1000006592	34136
15.3098	19.5313	15.1247	um	Spot	Position	75	1000006237	34137
17.6534	21.953	15.1001	um	Spot	Position	75	1000006520	34138
15.728	22.3049	15.1302	um	Spot	Position	75	1000006681	34139
17.0103	24.1768	15.1167	um	Spot	Position	75	1000006684	34140
16.1132	19.8446	15.3367	um	Spot	Position	75	1000005506	34141
16.7886	22.8521	15.3081	um	Spot	Position	75	1000006678	34142
17.2358	23.6508	15.2301	um	Spot	Position	75	1000006683	34143
13.3768	19.6217	15.4564	um	Spot	Position	75	1000006671	34144
16.2714	20.5163	15.5077	um	Spot	Position	75	1000006680	34145
14.3975	20.671	15.5658	um	Spot	Position	75	1000006433	34146
13.2451	22.8136	15.4134	um	Spot	Position	75	1000006595	34147
18.9544	22.8447	15.4835	um	Spot	Position	75	1000006525	34148
18.1841	23.8141	15.5039	um	Spot	Position	75	1000006685	34149
14.3755	19.7513	15.6857	um	Spot	Position	75	1000006597	34150
18.8746	19.9995	15.7251	um	Spot	Position	75	1000006431	34151
15.0798	19.3806	16.049	um	Spot	Position	75	1000006679	34152
12.9731	20.5639	15.983	um	Spot	Position	75	1000006513	34153
13.6359	21.3084	15.9395	um	Spot	Position	75	1000006179	34154
14.2384	22.2908	15.9465	um	Spot	Position	75	1000006598	34155
18.9823	22.715	15.8765	um	Spot	Position	75	1000006688	34156
17.6714	24.0506	15.8857	um	Spot	Position	75	1000006445	34157
13.9961	19.4136	16.3686	um	Spot	Position	75	1000006251	34158
15.6934	23.9091	16.2906	um	Spot	Position	75	1000006274	34159
12.8904	20.5971	16.5843	um	Spot	Position	75	1000006686	34160
14.1381	22.6769	16.632	um	Spot	Position	75	1000006362	34161
15.3646	25.0678	16.6681	um	Spot	Position	75	1000006444	34162
13.7878	19.9653	16.8896	um	Spot	Position	75	1000006535	34163
18.4663	20.9195	17.0093	um	Spot	Position	75	1000006530	34164
13.5746	22.341	16.9765	um	Spot	Position	75	1000006002	34165
13.6899	21.5734	17.3388	um	Spot	Position	75	1000006691	34166
15.4707	22.8291	17.2643	um	Spot	Position	75	1000006687	34167
18.8955	23.121	17.4578	um	Spot	Position	75	1000006689	34168
13.3072	19.8719	17.6905	um	Spot	Position	75	1000006083	34169
19.0807	23.5364	17.6385	um	Spot	Position	75	1000006446	34170
18.143	25.1308	17.7789	um	Spot	Position	75	1000006452	34171
18.9263	22.9799	17.8813	um	Spot	Position	75	1000006692	34172
13.7407	20.5772	18.115	um	Spot	Position	75	1000006690	34173
16.5375	22.8197	18.0517	um	Spot	Position	75	1000006602	34174
13.9969	23.4443	18.125	um	Spot	Position	75	1000006693	34175
13.5296	20.949	18.568	um	Spot	Position	75	1000006694	34176
15.6863	19.6367	18.668	um	Spot	Position	75	1000006537	34177
13.7042	21.9265	18.8049	um	Spot	Position	75	1000006604	34178
13.0271	21.1119	19.0163	um	Spot	Position	75	1000006695	34179
14.5584	22.6573	18.943	um	Spot	Position	75	1000006605	34180
12.9678	23.9023	18.9955	um	Spot	Position	75	1000006696	34181
17.8292	24.6864	19.6341	um	Spot	Position	75	1000006603	34182
13.8105	22.0477	19.8297	um	Spot	Position	75	1000006697	34183
15.2736	19.7606	19.9787	um	Spot	Position	75	1000006158	34184
13.1074	19.9351	20.0847	um	Spot	Position	75	1000006368	34185
16.013	22.9592	20.1063	um	Spot	Position	75	1000006698	34186
14.0263	21.0845	20.3116	um	Spot	Position	75	1000006456	34187
19.5253	20.2235	13.9007	um	Spot	Position	75	1000006635	34188
19.5345	21.6192	13.987	um	Spot	Position	75	1000006486	34189
21.2638	21.7918	14.4581	um	Spot	Position	75	1000006609	34190
19.851	22.8534	14.4468	um	Spot	Position	75	1000006607	34191
20.6065	20.273	14.6158	um	Spot	Position	75	1000006608	34192
19.4524	21.8162	14.6034	um	Spot	Position	75	1000006440	34193
21.3187	19.3252	15.2864	um	Spot	Position	75	1000006699	34194
20.5176	21.9638	15.486	um	Spot	Position	75	1000006372	34195
19.404	24.221	15.4137	um	Spot	Position	75	1000006460	34196
20.047	19.5825	15.7087	um	Spot	Position	75	1000006542	34197
21.1267	20.0002	15.8695	um	Spot	Position	75	1000006700	34198
19.6586	22.6968	15.9289	um	Spot	Position	75	1000006363	34199
19.4839	23.3613	16.2427	um	Spot	Position	75	1000006701	34200
19.5918	25.453	16.1745	um	Spot	Position	75	1000006529	34201
20.2655	24.5675	16.3733	um	Spot	Position	75	1000006610	34202
20.3846	19.8325	16.6325	um	Spot	Position	75	1000006462	34203
19.3429	23.1845	16.8739	um	Spot	Position	75	1000006374	34204
20.1102	24.9659	16.8028	um	Spot	Position	75	1000006283	34205
19.2348	20.8257	17.2797	um	Spot	Position	75	1000006599	34206
19.252	24.8062	18.4891	um	Spot	Position	75	1000006545	34207
16.4731	26.1347	17.9729	um	Spot	Position	75	1000006546	34208
