## Supplementary material for "Adaptive fitness in *APC*-mutant cells requires chromosome rearrangements": Fig1C: control1spot2.csv (part 1 of 3)

Position
====================
Position X	Position Y	Position Z	Unit	Category	Collection	Time	TrackID	ID
13.5902	16.9864	6.3182	um	Spot	Position	1	1000000000	0
9.92063	12.7005	8.57859	um	Spot	Position	1	1000000001	1
3.63041	12.5353	10.074	um	Spot	Position	1	1000000002	2
14.1285	6.80753	9.72287	um	Spot	Position	1	1000000003	3
16.4091	10.9239	10.051	um	Spot	Position	1	1000000004	4
15.9192	10.3689	10.3358	um	Spot	Position	1	1000000005	5
16.8677	12.4048	10.2846	um	Spot	Position	1	1000000006	6
11.3252	15.4645	7.93468	um	Spot	Position	1	1000000007	7
12.7268	15.5832	7.8877	um	Spot	Position	1	1000000008	8
8.64022	19.3483	8.29721	um	Spot	Position	1	1000000009	9
11.5841	16.359	8.83493	um	Spot	Position	1	1000000010	10
11.4377	18.2621	8.68943	um	Spot	Position	1	1000000011	11
12.2944	15.1904	9.00486	um	Spot	Position	1	1000000012	12
11.6347	16.5927	9.31527	um	Spot	Position	1	1000000013	13
12.4194	19.0562	9.50755	um	Spot	Position	1	1000000014	14
11.4096	19.6331	9.5135	um	Spot	Position	1	1000000015	15
10.7737	16.5775	10.1081	um	Spot	Position	1	1000000016	16
9.78318	23.5971	10.1626	um	Spot	Position	1	1000000017	17
12.3503	14.3739	10.2835	um	Spot	Position	1	1000000018	18
9.21214	15.0003	10.2501	um	Spot	Position	1	1000000019	19
12.1817	23.096	10.2852	um	Spot	Position	1	1000000020	20
13.819	18.5203	7.23567	um	Spot	Position	1	1000000021	21
13.0144	19.7091	7.33307	um	Spot	Position	1	1000000022	22
17.0864	15.3956	7.50975	um	Spot	Position	1	1000000023	23
14.8459	16.8628	7.4632	um	Spot	Position	1	1000000024	24
16.6594	18.6195	8.26816	um	Spot	Position	1	1000000025	25
13.9227	16.5636	9.01332	um	Spot	Position	1	1000000026	26
17.9651	18.5569	9.00119	um	Spot	Position	1	1000000027	27
15.6154	19.3352	9.09307	um	Spot	Position	1	1000000028	28
13.1748	22.7796	8.9503	um	Spot	Position	1	1000000029	29
15.428	15.1934	9.24503	um	Spot	Position	1	1000000030	30
13.0304	21.814	9.25834	um	Spot	Position	1	1000000031	31
13.8543	17.9233	9.45677	um	Spot	Position	1	1000000032	32
13.6634	19.8779	9.38602	um	Spot	Position	1	1000000033	33
15.9322	16.5679	9.56406	um	Spot	Position	1	1000000034	34
14.4879	16.6054	9.64719	um	Spot	Position	1	1000000035	35
15.0343	16.7921	9.63106	um	Spot	Position	1	1000000036	36
17.7995	19.2181	9.63861	um	Spot	Position	1	1000000037	37
15.775	13.6783	9.91667	um	Spot	Position	1	1000000038	38
12.9501	14.6534	9.92935	um	Spot	Position	1	1000000039	39
14.5016	14.6356	9.94234	um	Spot	Position	1	1000000040	40
13.5755	16.4115	9.89553	um	Spot	Position	1	1000000041	41
18.3015	18.8797	9.85014	um	Spot	Position	1	1000000042	42
12.9885	19.3176	9.86233	um	Spot	Position	1	1000000043	43
16.7244	15.4081	10.1097	um	Spot	Position	1	1000000044	44
14.2742	16.3102	10.1766	um	Spot	Position	1	1000000045	45
14.2752	17.7884	10.055	um	Spot	Position	1	1000000046	46
15.0699	17.7689	10.0132	um	Spot	Position	1	1000000047	47
15.893	18.6629	10.0284	um	Spot	Position	1	1000000048	48
16.1155	19.981	10.0616	um	Spot	Position	1	1000000049	49
13.5508	20.3523	10.05	um	Spot	Position	1	1000000050	50
17.0749	23.3936	10.1439	um	Spot	Position	1	1000000051	51
15.5462	14.1262	10.3472	um	Spot	Position	1	1000000052	52
13.3946	21.562	10.2392	um	Spot	Position	1	1000000053	53
12.6133	10.2953	10.9759	um	Spot	Position	1	1000000054	54
10.0929	12.7395	11.486	um	Spot	Position	1	1000000055	55
12.4573	12.7967	12.0425	um	Spot	Position	1	1000000056	56
11.2018	10.253	12.6237	um	Spot	Position	1	1000000057	57
7.9828	12.6793	12.6062	um	Spot	Position	1	1000000058	58
11.4162	12.7554	13.1576	um	Spot	Position	1	1000000059	59
12.7799	12.0829	13.5394	um	Spot	Position	1	1000000060	60
10.698	10.7159	13.8476	um	Spot	Position	1	1000000061	61
14.6133	12.1233	10.5238	um	Spot	Position	1	1000000062	62
13.274	12.4731	10.7167	um	Spot	Position	1	1000000063	63
15.8513	12.0385	10.8696	um	Spot	Position	1	1000000064	64
14.1659	11.1261	11.6753	um	Spot	Position	1	1000000065	65
14.476	12.0557	11.7104	um	Spot	Position	1	1000000066	66
14.1716	10.3381	11.8129	um	Spot	Position	1	1000000067	67
17.6513	10.9296	12.0849	um	Spot	Position	1	1000000068	68
15.1403	10.025	12.2207	um	Spot	Position	1	1000000069	69
14.9467	10.801	12.2198	um	Spot	Position	1	1000000070	70
16.6442	10.8171	12.2741	um	Spot	Position	1	1000000071	71
13.5614	12.0074	12.2839	um	Spot	Position	1	1000000072	72
14.54	12.2436	12.2687	um	Spot	Position	1	1000000073	73
13.7417	10.3922	12.5086	um	Spot	Position	1	1000000074	74
15.3183	11.1507	12.4048	um	Spot	Position	1	1000000075	75
12.912	11.3185	12.5382	um	Spot	Position	1	1000000076	76
14.7309	12.1451	12.6779	um	Spot	Position	1	1000000077	77
16.1132	12.1804	12.687	um	Spot	Position	1	1000000078	78
14.2428	11.0264	12.9323	um	Spot	Position	1	1000000079	79
14.7144	11.271	13.0089	um	Spot	Position	1	1000000080	80
14.0875	12.1342	12.9208	um	Spot	Position	1	1000000081	81
14.9196	12.4279	12.9548	um	Spot	Position	1	1000000082	82
15.1396	9.55936	13.204	um	Spot	Position	1	1000000083	83
13.415	10.8532	13.0505	um	Spot	Position	1	1000000084	84
15.9888	12.1348	13.1131	um	Spot	Position	1	1000000085	85
15.1931	11.5049	13.4922	um	Spot	Position	1	1000000086	86
15.5607	10.6823	13.7909	um	Spot	Position	1	1000000087	87
13.4683	11.5929	13.7755	um	Spot	Position	1	1000000088	88
11.2779	17.1604	10.5634	um	Spot	Position	1	1000000089	89
11.9532	17.1792	10.5799	um	Spot	Position	1	1000000090	90
9.64907	19.2587	10.4978	um	Spot	Position	1	1000000091	91
12.0298	22.3666	10.4702	um	Spot	Position	1	1000000092	92
12.3418	14.364	10.7169	um	Spot	Position	1	1000000093	93
12.5167	19.9796	10.6648	um	Spot	Position	1	1000000094	94
9.12657	24.7221	10.7508	um	Spot	Position	1	1000000095	95
9.81444	13.6362	11.0079	um	Spot	Position	1	1000000096	96
10.194	15.7911	11.0245	um	Spot	Position	1	1000000097	97
10.7275	17.6748	11.0026	um	Spot	Position	1	1000000098	98
11.358	17.6019	11.0514	um	Spot	Position	1	1000000099	99
12.2574	15.0422	11.1156	um	Spot	Position	1	1000000100	100
10.2643	18.0751	11.2775	um	Spot	Position	1	1000000101	101
12.07	18.5932	11.104	um	Spot	Position	1	1000000102	102
10.2777	19.0793	11.2294	um	Spot	Position	1	1000000103	103
9.7855	14.2365	11.3426	um	Spot	Position	1	1000000104	104
11.0713	16.2984	11.288	um	Spot	Position	1	1000000105	105
12.257	16.3211	11.4436	um	Spot	Position	1	1000000106	106
10.271	16.8448	11.41	um	Spot	Position	1	1000000107	107
12.6994	22.5292	11.3894	um	Spot	Position	1	1000000108	108
8.97314	12.8617	11.5466	um	Spot	Position	1	1000000109	109
12.1539	16.1452	11.5477	um	Spot	Position	1	1000000110	110
12.2796	19.3345	11.6309	um	Spot	Position	1	1000000111	111
12.7207	23.9337	11.5249	um	Spot	Position	1	1000000112	112
11.027	12.9172	11.8762	um	Spot	Position	1	1000000113	113
12.255	13.4921	11.7387	um	Spot	Position	1	1000000114	114
10.5741	14.0536	11.8279	um	Spot	Position	1	1000000115	115
9.46477	17.288	11.7778	um	Spot	Position	1	1000000116	116
11.6131	17.3649	11.9223	um	Spot	Position	1	1000000117	117
12.5912	22.044	11.7523	um	Spot	Position	1	1000000118	118
8.57969	12.9863	12.0269	um	Spot	Position	1	1000000119	119
12.606	17.6716	11.9969	um	Spot	Position	1	1000000120	120
12.6736	20.5683	12.0457	um	Spot	Position	1	1000000121	121
10.4141	13.5624	12.3583	um	Spot	Position	1	1000000122	122
10.5374	17.1662	12.226	um	Spot	Position	1	1000000123	123
9.78846	18.4802	12.2381	um	Spot	Position	1	1000000124	124
7.90705	19.2777	12.3665	um	Spot	Position	1	1000000125	125
11.6903	16.741	12.4602	um	Spot	Position	1	1000000126	126
11.9514	17.7678	12.5578	um	Spot	Position	1	1000000127	127
10.6942	18.7503	12.5556	um	Spot	Position	1	1000000128	128
10.2085	19.5027	12.4493	um	Spot	Position	1	1000000129	129
12.3465	19.5647	12.4233	um	Spot	Position	1	1000000130	130
12.7777	14.1192	12.6513	um	Spot	Position	1	1000000131	131
9.65176	14.8754	12.7715	um	Spot	Position	1	1000000132	132
11.1868	15.9334	12.6556	um	Spot	Position	1	1000000133	133
11.4903	24.0694	12.6828	um	Spot	Position	1	1000000134	134
10.2874	14.95	12.9162	um	Spot	Position	1	1000000135	135
7.85416	16.3527	12.9682	um	Spot	Position	1	1000000136	136
8.78686	16.6468	12.8954	um	Spot	Position	1	1000000137	137
10.9774	16.8548	13.0144	um	Spot	Position	1	1000000138	138
9.72965	17.9707	12.9154	um	Spot	Position	1	1000000139	139
12.2259	21.1662	13.0006	um	Spot	Position	1	1000000140	140
11.7352	21.6986	12.948	um	Spot	Position	1	1000000141	141
11.0316	22.8891	12.9153	um	Spot	Position	1	1000000142	142
12.1774	17.3835	13.1879	um	Spot	Position	1	1000000143	143
10.9617	18.018	13.1172	um	Spot	Position	1	1000000144	144
12.0073	20.3227	13.1281	um	Spot	Position	1	1000000145	145
10.6911	13.1522	13.433	um	Spot	Position	1	1000000146	146
11.8945	13.6466	13.328	um	Spot	Position	1	1000000147	147
12.2048	13.6323	13.3681	um	Spot	Position	1	1000000148	148
10.557	13.8729	13.3864	um	Spot	Position	1	1000000149	149
9.74021	14.5126	13.2929	um	Spot	Position	1	1000000150	150
6.17982	17.0597	13.3792	um	Spot	Position	1	1000000151	151
10.9632	19.2903	13.4055	um	Spot	Position	1	1000000152	152
10.7119	20.1637	13.3395	um	Spot	Position	1	1000000153	153
11.9184	23.4064	13.3339	um	Spot	Position	1	1000000154	154
9.327	14.0839	13.5665	um	Spot	Position	1	1000000155	155
9.32234	15.5547	13.4898	um	Spot	Position	1	1000000156	156
9.55069	18.2188	13.5449	um	Spot	Position	1	1000000157	157
9.13976	20.19	13.5557	um	Spot	Position	1	1000000158	158
11.4223	21.4094	13.6022	um	Spot	Position	1	1000000159	159
12.2763	15.4687	13.7213	um	Spot	Position	1	1000000160	160
11.0269	15.7504	13.8519	um	Spot	Position	1	1000000161	161
12.6274	22.5746	13.8226	um	Spot	Position	1	1000000162	162
11.1338	25.2109	13.7816	um	Spot	Position	1	1000000163	163
19.6825	12.9955	10.4861	um	Spot	Position	1	1000000164	164
15.3336	13.1857	10.4739	um	Spot	Position	1	1000000165	165
13.3252	16.3255	10.4923	um	Spot	Position	1	1000000166	166
16.5295	17.6609	10.5683	um	Spot	Position	1	1000000167	167
15.2241	19.4391	10.5875	um	Spot	Position	1	1000000168	168
15.8564	19.8134	10.4793	um	Spot	Position	1	1000000169	169
13.0119	22.4518	10.4756	um	Spot	Position	1	1000000170	170
12.8444	14.9652	10.6928	um	Spot	Position	1	1000000171	171
14.6849	15.5501	10.7553	um	Spot	Position	1	1000000172	172
17.3443	16.7889	10.7928	um	Spot	Position	1	1000000173	173
13.6225	17.1807	10.7397	um	Spot	Position	1	1000000174	174
14.4164	17.1671	10.7639	um	Spot	Position	1	1000000175	175
15.2176	17.2847	10.7418	um	Spot	Position	1	1000000176	176
12.9813	17.324	10.734	um	Spot	Position	1	1000000177	177
15.3475	17.7856	10.7153	um	Spot	Position	1	1000000178	178
15.2775	18.9487	10.7335	um	Spot	Position	1	1000000179	179
14.4609	13.0722	10.9903	um	Spot	Position	1	1000000180	180
16.9837	13.9839	10.9293	um	Spot	Position	1	1000000181	181
14.9964	20.593	10.942	um	Spot	Position	1	1000000182	182
13.8654	21.2558	10.926	um	Spot	Position	1	1000000183	183
14.049	14.9008	11.0905	um	Spot	Position	1	1000000184	184
13.3448	15.5252	11.1781	um	Spot	Position	1	1000000185	185
20.0576	16.1785	11.2665	um	Spot	Position	1	1000000186	186
16.6393	16.4225	11.2293	um	Spot	Position	1	1000000187	187
15.0612	16.6128	11.1665	um	Spot	Position	1	1000000188	188
12.8517	20.2401	11.1804	um	Spot	Position	1	1000000189	189
13.0272	21.9196	11.2679	um	Spot	Position	1	1000000190	190
14.9469	22.0045	11.191	um	Spot	Position	1	1000000191	191
16.9513	18.7915	11.4303	um	Spot	Position	1	1000000192	192
17.0332	19.7069	11.3683	um	Spot	Position	1	1000000193	193
13.7218	20.574	11.3907	um	Spot	Position	1	1000000194	194
14.8302	21.6189	11.4966	um	Spot	Position	1	1000000195	195
16.5575	14.6441	11.6254	um	Spot	Position	1	1000000196	196
15.778	17.6655	11.69	um	Spot	Position	1	1000000197	197
13.6686	13.4946	11.7502	um	Spot	Position	1	1000000198	198
16.0782	13.5358	11.8853	um	Spot	Position	1	1000000199	199
12.8184	14.3348	11.8834	um	Spot	Position	1	1000000200	200
16.5059	17.0895	11.8608	um	Spot	Position	1	1000000201	201
17.9181	17.6226	11.8482	um	Spot	Position	1	1000000202	202
14.8921	18.1338	11.7744	um	Spot	Position	1	1000000203	203
13.4111	18.6842	11.7951	um	Spot	Position	1	1000000204	204
13.1157	19.9545	11.7311	um	Spot	Position	1	1000000205	205
15.3747	12.8662	12.0214	um	Spot	Position	1	1000000206	206
13.0782	13.1279	12.0499	um	Spot	Position	1	1000000207	207
17.2621	15.3079	12.0126	um	Spot	Position	1	1000000208	208
16.513	16.2422	12.0964	um	Spot	Position	1	1000000209	209
16.382	18.1613	11.9894	um	Spot	Position	1	1000000210	210
16.0128	18.7388	12.0634	um	Spot	Position	1	1000000211	211
13.6759	21.9088	12.1453	um	Spot	Position	1	1000000212	212
18.4314	23.547	12.0485	um	Spot	Position	1	1000000213	213
16.9009	13.9716	12.281	um	Spot	Position	1	1000000214	214
16.1083	15.1179	12.2726	um	Spot	Position	1	1000000215	215
16.0671	19.6972	12.2143	um	Spot	Position	1	1000000216	216
17.2118	20.6726	12.2325	um	Spot	Position	1	1000000217	217
14.2521	15.1215	12.4454	um	Spot	Position	1	1000000218	218
13.254	21.213	12.4709	um	Spot	Position	1	1000000219	219
13.6506	22.466	12.4334	um	Spot	Position	1	1000000220	220
16.5703	22.8895	12.4941	um	Spot	Position	1	1000000221	221
14.3649	13.0341	12.7663	um	Spot	Position	1	1000000222	222
13.1688	13.9124	12.6048	um	Spot	Position	1	1000000223	223
14.3916	16.985	12.6454	um	Spot	Position	1	1000000224	224
13.5542	17.6424	12.7347	um	Spot	Position	1	1000000225	225
14.6271	17.9742	12.7125	um	Spot	Position	1	1000000226	226
15.3205	19.7091	12.6668	um	Spot	Position	1	1000000227	227
16.1247	20.8584	12.6749	um	Spot	Position	1	1000000228	228
13.1655	22.6179	12.7305	um	Spot	Position	1	1000000229	229
14.125	22.9369	12.7863	um	Spot	Position	1	1000000230	230
15.7093	23.259	12.6338	um	Spot	Position	1	1000000231	231
15.2991	24.8185	12.7668	um	Spot	Position	1	1000000232	232
17.1895	15.9119	12.9617	um	Spot	Position	1	1000000233	233
12.853	16.1696	12.9841	um	Spot	Position	1	1000000234	234
18.4695	16.8565	13.0086	um	Spot	Position	1	1000000235	235
13.2057	17.0275	12.907	um	Spot	Position	1	1000000236	236
17.0303	18.396	12.8862	um	Spot	Position	1	1000000237	237
14.6675	19.6267	12.8089	um	Spot	Position	1	1000000238	238
17.3822	13.8445	13.1027	um	Spot	Position	1	1000000239	239
14.5473	17.2595	13.2104	um	Spot	Position	1	1000000240	240
15.4917	21.6363	13.1753	um	Spot	Position	1	1000000241	241
18.4633	13.5975	13.388	um	Spot	Position	1	1000000242	242
13.1844	14.743	13.3986	um	Spot	Position	1	1000000243	243
17.7824	15.1663	13.3618	um	Spot	Position	1	1000000244	244
16.0677	17.4609	13.3392	um	Spot	Position	1	1000000245	245
17.3234	18.911	13.3364	um	Spot	Position	1	1000000246	246
17.0265	19.8579	13.3792	um	Spot	Position	1	1000000247	247
15.3931	20.397	13.286	um	Spot	Position	1	1000000248	248
16.4851	22.3176	13.3397	um	Spot	Position	1	1000000249	249
14.4358	23.4338	13.3382	um	Spot	Position	1	1000000250	250
13.2997	24.7752	13.3476	um	Spot	Position	1	1000000251	251
16.4391	12.9307	13.5674	um	Spot	Position	1	1000000252	252
14.8912	13.9275	13.5577	um	Spot	Position	1	1000000253	253
17.0217	16.7454	13.5105	um	Spot	Position	1	1000000254	254
13.9279	17.0055	13.6535	um	Spot	Position	1	1000000255	255
17.2244	21.9512	13.6259	um	Spot	Position	1	1000000256	256
15.5586	23.4074	13.5514	um	Spot	Position	1	1000000257	257
16.6012	13.617	13.796	um	Spot	Position	1	1000000258	258
13.5181	13.7346	13.801	um	Spot	Position	1	1000000259	259
17.1586	13.7711	13.7678	um	Spot	Position	1	1000000260	260
17.2347	14.6363	13.7612	um	Spot	Position	1	1000000261	261
16.7415	15.6674	13.7588	um	Spot	Position	1	1000000262	262
16.6309	20.8777	13.7635	um	Spot	Position	1	1000000263	263
14.4682	21.0558	13.7827	um	Spot	Position	1	1000000264	264
15.2048	21.2713	13.7091	um	Spot	Position	1	1000000265	265
14.9007	22.3758	13.8462	um	Spot	Position	1	1000000266	266
13.8501	24.4365	13.8462	um	Spot	Position	1	1000000267	267
14.9492	24.4183	13.7399	um	Spot	Position	1	1000000268	268
16.003	26.0164	11.5121	um	Spot	Position	1	1000000269	269
13.8323	26.5451	13.8403	um	Spot	Position	1	1000000270	270
11.1974	9.25948	14.5978	um	Spot	Position	1	1000000271	271
10.8485	9.9531	14.8646	um	Spot	Position	1	1000000272	272
11.7067	12.4305	15.7667	um	Spot	Position	1	1000000273	273
11.35	12.5479	15.7884	um	Spot	Position	1	1000000274	274
12.7811	12.5432	15.8188	um	Spot	Position	1	1000000275	275
14.6699	11.623	13.9819	um	Spot	Position	1	1000000276	276
15.7495	11.9566	14.0734	um	Spot	Position	1	1000000277	277
13.758	10.9907	14.4153	um	Spot	Position	1	1000000278	278
15.5221	7.35106	14.8057	um	Spot	Position	1	1000000279	279
14.0284	10.4305	14.8629	um	Spot	Position	1	1000000280	280
13.1733	11.13	15.2247	um	Spot	Position	1	1000000281	281
15.0266	11.8594	16.2412	um	Spot	Position	1	1000000282	282
9.92827	15.4265	14.0303	um	Spot	Position	1	1000000283	283
12.4402	19.4138	14.0116	um	Spot	Position	1	1000000284	284
10.7843	21.1162	13.9834	um	Spot	Position	1	1000000285	285
12.2979	23.5468	14.0936	um	Spot	Position	1	1000000286	286
11.65	13.0561	14.1941	um	Spot	Position	1	1000000287	287
8.67853	19.8947	14.2265	um	Spot	Position	1	1000000288	288
10.1275	22.2067	14.1826	um	Spot	Position	1	1000000289	289
10.8506	15.0149	14.4205	um	Spot	Position	1	1000000290	290
11.6345	21.1501	14.5288	um	Spot	Position	1	1000000291	291
10.1774	24.2533	14.3739	um	Spot	Position	1	1000000292	292
11.152	24.2231	14.3923	um	Spot	Position	1	1000000293	293
10.5251	14.7791	14.7177	um	Spot	Position	1	1000000294	294
11.369	14.8551	14.6978	um	Spot	Position	1	1000000295	295
11.9795	15.0539	14.6222	um	Spot	Position	1	1000000296	296
8.46996	15.3033	14.5646	um	Spot	Position	1	1000000297	297
10.7948	16.0107	14.6084	um	Spot	Position	1	1000000298	298
9.94156	17.954	14.6586	um	Spot	Position	1	1000000299	299
9.46962	20.1146	14.8521	um	Spot	Position	1	1000000300	300
10.376	22.4736	14.8946	um	Spot	Position	1	1000000301	301
11.2746	23.4588	14.8377	um	Spot	Position	1	1000000302	302
10.4035	24.252	14.7926	um	Spot	Position	1	1000000303	303
7.98304	14.1401	15.0915	um	Spot	Position	1	1000000304	304
10.2944	15.4707	15.1666	um	Spot	Position	1	1000000305	305
9.55806	15.8142	15.1398	um	Spot	Position	1	1000000306	306
10.3934	16.5558	15.0565	um	Spot	Position	1	1000000307	307
10.2778	18.8651	15.0552	um	Spot	Position	1	1000000308	308
8.88607	19.3791	15.0872	um	Spot	Position	1	1000000309	309
9.88911	19.6546	15.093	um	Spot	Position	1	1000000310	310
11.6156	19.9086	15.0873	um	Spot	Position	1	1000000311	311
10.8594	21.3661	15.0113	um	Spot	Position	1	1000000312	312
12.75	21.4058	15.1532	um	Spot	Position	1	1000000313	313
11.3717	21.9819	15.0791	um	Spot	Position	1	1000000314	314
11.0781	17.2456	15.3261	um	Spot	Position	1	1000000315	315
9.5712	17.608	15.265	um	Spot	Position	1	1000000316	316
12.6272	22.7565	15.2757	um	Spot	Position	1	1000000317	317
12.2868	23.8273	15.2276	um	Spot	Position	1	1000000318	318
11.847	13.2094	15.5233	um	Spot	Position	1	1000000319	319
12.6849	13.3977	15.5181	um	Spot	Position	1	1000000320	320
12.5317	15.518	15.5279	um	Spot	Position	1	1000000321	321
11.7512	21.8481	15.6027	um	Spot	Position	1	1000000322	322
12.2382	21.8584	15.5622	um	Spot	Position	1	1000000323	323
9.01982	22.2249	15.5102	um	Spot	Position	1	1000000324	324
11.1414	15.4573	15.7284	um	Spot	Position	1	1000000325	325
12.2862	16.981	15.7043	um	Spot	Position	1	1000000326	326
10.8412	21.2198	15.669	um	Spot	Position	1	1000000327	327
12.4607	23.1847	15.6968	um	Spot	Position	1	1000000328	328
10.8683	16.8558	15.9465	um	Spot	Position	1	1000000329	329
10.6202	21.2416	15.942	um	Spot	Position	1	1000000330	330
9.25862	21.3447	15.887	um	Spot	Position	1	1000000331	331
11.3235	14.0689	16.1629	um	Spot	Position	1	1000000332	332
11.9946	18.7811	16.17	um	Spot	Position	1	1000000333	333
11.6777	21.0575	16.2285	um	Spot	Position	1	1000000334	334
10.3337	22.1099	16.1433	um	Spot	Position	1	1000000335	335
11.5954	17.0312	16.3843	um	Spot	Position	1	1000000336	336
8.34982	17.9971	16.4063	um	Spot	Position	1	1000000337	337
12.0572	22.959	16.4827	um	Spot	Position	1	1000000338	338
11.8315	14.3444	16.5854	um	Spot	Position	1	1000000339	339
9.72424	15.8681	16.6741	um	Spot	Position	1	1000000340	340
12.2365	16.6259	16.5606	um	Spot	Position	1	1000000341	341
12.6867	17.1768	16.5426	um	Spot	Position	1	1000000342	342
11.6162	17.5736	16.6121	um	Spot	Position	1	1000000343	343
11.1882	18.0794	16.6337	um	Spot	Position	1	1000000344	344
11.301	19.3562	16.5684	um	Spot	Position	1	1000000345	345
8.7253	14.5694	16.9089	um	Spot	Position	1	1000000346	346
11.1228	15.0602	16.7896	um	Spot	Position	1	1000000347	347
10.929	15.8326	16.7356	um	Spot	Position	1	1000000348	348
11.7469	20.924	16.7889	um	Spot	Position	1	1000000349	349
11.7349	19.0493	17.0977	um	Spot	Position	1	1000000350	350
11.7312	19.9476	17.0536	um	Spot	Position	1	1000000351	351
10.5758	20.1254	17.2342	um	Spot	Position	1	1000000352	352
15.6586	16.6819	14.0013	um	Spot	Position	1	1000000353	353
13.1455	17.7874	13.9454	um	Spot	Position	1	1000000354	354
15.8307	18.1757	13.9981	um	Spot	Position	1	1000000355	355
15.7794	21.2948	13.97	um	Spot	Position	1	1000000356	356
15.3359	22.0675	13.8944	um	Spot	Position	1	1000000357	357
12.9691	22.9585	14.0142	um	Spot	Position	1	1000000358	358
16.3154	14.4621	14.1209	um	Spot	Position	1	1000000359	359
12.975	14.5319	14.2014	um	Spot	Position	1	1000000360	360
12.9355	17.1686	14.2175	um	Spot	Position	1	1000000361	361
15.1038	17.3384	14.1283	um	Spot	Position	1	1000000362	362
16.2682	21.5893	14.2165	um	Spot	Position	1	1000000363	363
13.3258	22.8395	14.445	um	Spot	Position	1	1000000364	364
14.7841	24.8275	14.4084	um	Spot	Position	1	1000000365	365
16.9807	13.468	14.5666	um	Spot	Position	1	1000000366	366
16.0538	13.8561	14.6236	um	Spot	Position	1	1000000367	367
15.4231	21.7158	14.6994	um	Spot	Position	1	1000000368	368
15.2214	13.2409	14.8404	um	Spot	Position	1	1000000369	369
15.0591	13.7402	14.7802	um	Spot	Position	1	1000000370	370
14.7577	14.8417	14.8854	um	Spot	Position	1	1000000371	371
15.4095	17.6853	14.8177	um	Spot	Position	1	1000000372	372
15.932	19.9301	14.9164	um	Spot	Position	1	1000000373	373
13.2932	23.0401	14.8444	um	Spot	Position	1	1000000374	374
16.6259	23.51	14.9583	um	Spot	Position	1	1000000375	375
14.4478	23.8287	14.852	um	Spot	Position	1	1000000376	376
14.7953	15.9823	15.0534	um	Spot	Position	1	1000000377	377
14.3866	24.9742	15.0968	um	Spot	Position	1	1000000378	378
14.542	25.3413	15.0727	um	Spot	Position	1	1000000379	379
15.7455	15.6012	15.3161	um	Spot	Position	1	1000000380	380
16.5157	18.8321	15.2629	um	Spot	Position	1	1000000381	381
13.6518	14.65	15.5257	um	Spot	Position	1	1000000382	382
12.8919	16.5466	15.5483	um	Spot	Position	1	1000000383	383
16.02	19.9756	15.5341	um	Spot	Position	1	1000000384	384
15.8385	21.2752	15.5571	um	Spot	Position	1	1000000385	385
15.2197	21.6267	15.523	um	Spot	Position	1	1000000386	386
17.5105	13.4918	15.768	um	Spot	Position	1	1000000387	387
15.9625	17.4163	15.741	um	Spot	Position	1	1000000388	388
12.8669	17.738	15.7353	um	Spot	Position	1	1000000389	389
18.3046	18.6205	15.6634	um	Spot	Position	1	1000000390	390
13.7768	18.8988	15.789	um	Spot	Position	1	1000000391	391
16.4221	19.1549	15.8301	um	Spot	Position	1	1000000392	392
15.3339	20.1293	15.6434	um	Spot	Position	1	1000000393	393
13.1216	23.2084	15.7582	um	Spot	Position	1	1000000394	394
13.2873	24.0057	15.8306	um	Spot	Position	1	1000000395	395
13.5969	24.2056	15.7567	um	Spot	Position	1	1000000396	396
13.6518	14.2561	15.957	um	Spot	Position	1	1000000397	397
14.8714	20.5399	16.0027	um	Spot	Position	1	1000000398	398
14.2284	13.3402	16.2443	um	Spot	Position	1	1000000399	399
16.2827	16.7211	16.0837	um	Spot	Position	1	1000000400	400
14.2487	17.907	16.158	um	Spot	Position	1	1000000401	401
14.8819	18.9796	16.1015	um	Spot	Position	1	1000000402	402
13.3132	21.3636	16.2142	um	Spot	Position	1	1000000403	403
14.3802	15.0429	16.4172	um	Spot	Position	1	1000000404	404
13.8235	19.2081	16.6489	um	Spot	Position	1	1000000405	405
14.4366	23.6731	16.6282	um	Spot	Position	1	1000000406	406
13.0233	16.8449	16.8034	um	Spot	Position	1	1000000407	407
14.1698	20.4013	16.7803	um	Spot	Position	1	1000000408	408
16.3041	14.8442	17.0766	um	Spot	Position	1	1000000409	409
14.7829	18.0395	17.0708	um	Spot	Position	1	1000000410	410
13.6141	21.0571	17.3266	um	Spot	Position	1	1000000411	411
13.3583	25.6737	14.8587	um	Spot	Position	1	1000000412	412
11.9289	15.6961	17.4175	um	Spot	Position	1	1000000413	413
11.5178	18.0904	17.4344	um	Spot	Position	1	1000000414	414
10.6986	18.2175	17.4406	um	Spot	Position	1	1000000415	415
11.9006	24.2467	17.4311	um	Spot	Position	1	1000000416	416
12.5477	17.4396	18.0846	um	Spot	Position	1	1000000417	417
10.3946	17.445	18.2706	um	Spot	Position	1	1000000418	418
9.81848	20.1792	18.4241	um	Spot	Position	1	1000000419	419
12.1535	20.197	18.4712	um	Spot	Position	1	1000000420	420
12.0037	17.9706	18.9793	um	Spot	Position	1	1000000421	421
13.0237	16.2085	17.5238	um	Spot	Position	1	1000000422	422
15.7495	16.8524	17.5062	um	Spot	Position	1	1000000423	423
15.0375	17.8599	17.517	um	Spot	Position	1	1000000424	424
13.9537	18.551	17.4088	um	Spot	Position	1	1000000425	425
14.0717	18.2529	17.9364	um	Spot	Position	1	1000000426	426
13.2653	17.5052	18.1198	um	Spot	Position	1	1000000427	427
15.5367	16.366	18.5456	um	Spot	Position	1	1000000428	428
14.2569	16.7655	18.9602	um	Spot	Position	1	1000000429	429
13.6861	16.5553	6.20752	um	Spot	Position	2	1000000000	430
3.846	12.4635	10.3014	um	Spot	Position	2	1000000002	431
14.1819	6.37328	9.68367	um	Spot	Position	2	1000000003	432
16.7426	10.663	9.90162	um	Spot	Position	2	1000000004	433
17.26	12.3495	10.1908	um	Spot	Position	2	1000000006	434
19.5604	12.7946	10.1015	um	Spot	Position	2	1000000164	435
8.72879	18.9067	7.94067	um	Spot	Position	2	1000000009	436
11.1933	15.5717	8.09891	um	Spot	Position	2	1000000007	437
9.74914	12.8435	8.58278	um	Spot	Position	2	1000000001	438
11.669	18.1867	8.6095	um	Spot	Position	2	1000000011	439
12.3737	18.0085	9.11252	um	Spot	Position	2	1000000430	440
11.7749	15.9994	9.22547	um	Spot	Position	2	1000000010	441
11.5529	16.7888	9.32949	um	Spot	Position	2	1000000013	442
12.3699	15.4649	9.41434	um	Spot	Position	2	1000000012	443
10.3711	20.4183	9.45949	um	Spot	Position	2	1000000431	444
11.97	17.5952	9.74496	um	Spot	Position	2	1000000432	445
12.3186	18.8424	9.65485	um	Spot	Position	2	1000000014	446
11.3544	19.8928	9.67978	um	Spot	Position	2	1000000015	447
10.7932	16.7488	9.89847	um	Spot	Position	2	1000000016	448
11.5419	17.1348	9.92304	um	Spot	Position	2	1000000433	449
11.9979	23.3885	9.93607	um	Spot	Position	2	1000000020	450
9.46026	23.5458	9.92126	um	Spot	Position	2	1000000017	451
12.3382	14.5399	10.0564	um	Spot	Position	2	1000000018	452
9.11992	15.0663	10.1763	um	Spot	Position	2	1000000019	453
11.9866	22.0715	10.1121	um	Spot	Position	2	1000000092	454
12.0521	14.9571	10.3638	um	Spot	Position	2	1000000093	455
12.7282	15.1116	10.3547	um	Spot	Position	2	1000000171	456
13.9996	18.1455	7.07476	um	Spot	Position	2	1000000021	457
12.973	19.4545	7.00736	um	Spot	Position	2	1000000022	458
17.3023	15.4815	7.67115	um	Spot	Position	2	1000000023	459
14.8218	16.8182	7.66843	um	Spot	Position	2	1000000024	460
12.9432	15.7782	7.93714	um	Spot	Position	2	1000000008	461
16.8358	19.0082	8.48214	um	Spot	Position	2	1000000025	462
13.2891	22.5939	8.55721	um	Spot	Position	2	1000000029	463
15.4205	15.5238	9.01414	um	Spot	Position	2	1000000030	464
13.0565	21.5129	9.05271	um	Spot	Position	2	1000000031	465
14.0464	16.4574	9.17747	um	Spot	Position	2	1000000026	466
13.8643	17.6778	9.21932	um	Spot	Position	2	1000000032	467
18.1101	18.5991	9.15195	um	Spot	Position	2	1000000027	468
15.6731	19.7287	9.25372	um	Spot	Position	2	1000000028	469
14.4563	15.7147	9.53459	um	Spot	Position	2	1000000035	470
13.8369	19.4662	9.48459	um	Spot	Position	2	1000000033	471
13.6492	16.1844	9.71267	um	Spot	Position	2	1000000041	472
15.9852	16.308	9.68325	um	Spot	Position	2	1000000034	473
15.0878	16.8745	9.72637	um	Spot	Position	2	1000000036	474
12.8554	18.9985	9.57152	um	Spot	Position	2	1000000043	475
18.5276	19.1631	9.75917	um	Spot	Position	2	1000000042	476
17.9261	19.5592	9.65129	um	Spot	Position	2	1000000037	477
15.7791	13.9339	9.87182	um	Spot	Position	2	1000000038	478
14.7393	14.7819	9.93474	um	Spot	Position	2	1000000040	479
13.0813	14.8689	9.89313	um	Spot	Position	2	1000000039	480
14.22	16.1491	9.86033	um	Spot	Position	2	1000000045	481
14.9276	18.1193	9.77736	um	Spot	Position	2	1000000047	482
13.0293	22.0696	9.9018	um	Spot	Position	2	1000000170	483
16.2726	13.6915	10.0556	um	Spot	Position	2	1000000434	484
15.2957	15.8489	10.1506	um	Spot	Position	2	1000000435	485
14.358	17.3604	10.0672	um	Spot	Position	2	1000000046	486
14.6284	19.0456	10.1475	um	Spot	Position	2	1000000436	487
13.6123	20.2272	10.1642	um	Spot	Position	2	1000000050	488
16.197	20.3351	10.1059	um	Spot	Position	2	1000000049	489
13.4987	21.2122	10.0587	um	Spot	Position	2	1000000053	490
13.4087	22.6773	10.1269	um	Spot	Position	2	1000000437	491
17.3142	23.7397	10.021	um	Spot	Position	2	1000000051	492
16.7682	15.7072	10.2542	um	Spot	Position	2	1000000044	493
12.9588	16.2074	10.3568	um	Spot	Position	2	1000000166	494
16.3335	17.1455	10.3956	um	Spot	Position	2	1000000438	495
16.0867	18.7096	10.2421	um	Spot	Position	2	1000000048	496
12.6498	10.2859	10.9096	um	Spot	Position	2	1000000054	497
10.3963	12.2424	11.6655	um	Spot	Position	2	1000000055	498
10.9061	10.2	12.6703	um	Spot	Position	2	1000000057	499
12.6578	11.2839	13.066	um	Spot	Position	2	1000000439	500
12.6902	11.6148	13.0826	um	Spot	Position	2	1000000076	501
12.2901	12.3597	13.094	um	Spot	Position	2	1000000440	502
15.9847	10.1757	10.4521	um	Spot	Position	2	1000000005	503
14.4327	12.0485	10.4369	um	Spot	Position	2	1000000062	504
16.2691	12.0822	10.5632	um	Spot	Position	2	1000000064	505
13.0622	12.5847	10.558	um	Spot	Position	2	1000000063	506
13.9512	10.9725	11.5505	um	Spot	Position	2	1000000065	507
14.4728	12.0579	11.8326	um	Spot	Position	2	1000000066	508
15.1276	9.5073	12.0825	um	Spot	Position	2	1000000069	509
13.9358	10.0373	11.941	um	Spot	Position	2	1000000067	510
16.888	10.5915	12.0494	um	Spot	Position	2	1000000071	511
15.0077	10.7719	12.0111	um	Spot	Position	2	1000000070	512
18.1515	10.6704	12.2072	um	Spot	Position	2	1000000068	513
14.4796	10.7771	12.2271	um	Spot	Position	2	1000000441	514
14.6815	11.9415	12.206	um	Spot	Position	2	1000000073	515
13.4804	10.0725	12.5717	um	Spot	Position	2	1000000074	516
13.5681	12.072	12.5528	um	Spot	Position	2	1000000072	517
15.4312	11.1521	12.6844	um	Spot	Position	2	1000000075	518
14.5736	12.3945	12.6412	um	Spot	Position	2	1000000077	519
14.2229	11.0344	12.9628	um	Spot	Position	2	1000000079	520
16.1762	11.4679	12.9019	um	Spot	Position	2	1000000085	521
14.6609	11.5059	12.9371	um	Spot	Position	2	1000000080	522
15.3638	9.22359	13.2192	um	Spot	Position	2	1000000083	523
13.2201	10.7581	13.1008	um	Spot	Position	2	1000000084	524
14.7602	12.266	13.1006	um	Spot	Position	2	1000000082	525
16.3406	12.2189	13.1625	um	Spot	Position	2	1000000078	526
14.4152	9.75359	13.2909	um	Spot	Position	2	1000000442	527
14.3156	10.5834	13.3871	um	Spot	Position	2	1000000443	528
14.5554	11.6528	13.368	um	Spot	Position	2	1000000444	529
14.0729	12.2829	13.3764	um	Spot	Position	2	1000000081	530
16.8162	10.5109	13.4714	um	Spot	Position	2	1000000445	531
15.2583	11.2592	13.5216	um	Spot	Position	2	1000000086	532
12.8516	12.0304	13.6237	um	Spot	Position	2	1000000060	533
16.5308	9.54568	13.7134	um	Spot	Position	2	1000000446	534
15.7279	10.6632	13.6988	um	Spot	Position	2	1000000087	535
11.2279	16.7133	10.4955	um	Spot	Position	2	1000000089	536
9.4671	19.4094	10.4744	um	Spot	Position	2	1000000091	537
12.2579	19.7857	10.744	um	Spot	Position	2	1000000094	538
9.11312	24.6713	10.7349	um	Spot	Position	2	1000000095	539
10.1705	15.8795	11.0268	um	Spot	Position	2	1000000097	540
12.0902	17.2565	10.9076	um	Spot	Position	2	1000000090	541
9.86875	13.424	11.1222	um	Spot	Position	2	1000000096	542
11.0667	16.3041	11.195	um	Spot	Position	2	1000000105	543
10.9447	17.1548	11.2264	um	Spot	Position	2	1000000098	544
12.1716	18.0923	11.1293	um	Spot	Position	2	1000000102	545
12.6673	24.0973	11.2418	um	Spot	Position	2	1000000112	546
8.87249	13.2083	11.4639	um	Spot	Position	2	1000000109	547
9.72914	14.3666	11.3668	um	Spot	Position	2	1000000104	548
12.36	14.8595	11.3573	um	Spot	Position	2	1000000100	549
11.2976	15.9688	11.3384	um	Spot	Position	2	1000000447	550
12.1816	16.0245	11.3682	um	Spot	Position	2	1000000110	551
12.4573	16.7021	11.389	um	Spot	Position	2	1000000106	552
10.194	17.213	11.3585	um	Spot	Position	2	1000000448	553
11.3409	17.7899	11.3568	um	Spot	Position	2	1000000099	554
10.9194	17.8133	11.3313	um	Spot	Position	2	1000000449	555
10.2167	18.6395	11.3501	um	Spot	Position	2	1000000103	556
12.5403	19.0251	11.4439	um	Spot	Position	2	1000000111	557
12.6879	22.0878	11.3188	um	Spot	Position	2	1000000108	558
12.0944	13.764	11.6979	um	Spot	Position	2	1000000114	559
10.4395	15.4668	11.5268	um	Spot	Position	2	1000000450	560
10.4242	16.5416	11.6724	um	Spot	Position	2	1000000107	561
10.838	13.0144	11.806	um	Spot	Position	2	1000000113	562
9.57837	17.1108	11.8766	um	Spot	Position	2	1000000116	563
10.2525	17.4378	11.8556	um	Spot	Position	2	1000000101	564
8.35344	13.1883	12.0492	um	Spot	Position	2	1000000119	565
10.6896	13.6959	12.0147	um	Spot	Position	2	1000000115	566
11.6621	17.5374	12.038	um	Spot	Position	2	1000000117	567
12.7186	17.5868	12.003	um	Spot	Position	2	1000000120	568
10.6128	19.683	11.9667	um	Spot	Position	2	1000000451	569
12.4983	12.9284	12.2916	um	Spot	Position	2	1000000056	570
11.0357	16.7585	12.3364	um	Spot	Position	2	1000000138	571
10.7707	17.2132	12.3222	um	Spot	Position	2	1000000123	572
9.91457	18.2493	12.3084	um	Spot	Position	2	1000000124	573
12.4237	19.545	12.2693	um	Spot	Position	2	1000000130	574
7.98489	19.6841	12.2825	um	Spot	Position	2	1000000125	575
12.2322	20.0574	12.2732	um	Spot	Position	2	1000000121	576
11.3752	21.8137	12.3157	um	Spot	Position	2	1000000452	577
11.734	13.3809	12.4862	um	Spot	Position	2	1000000453	578
10.1448	13.8423	12.4436	um	Spot	Position	2	1000000122	579
10.4829	19.8918	12.5238	um	Spot	Position	2	1000000129	580
11.1288	24.1191	12.5314	um	Spot	Position	2	1000000134	581
7.86995	12.8203	12.794	um	Spot	Position	2	1000000058	582
11.7777	17.0331	12.6703	um	Spot	Position	2	1000000126	583
12.4635	20.9012	12.7792	um	Spot	Position	2	1000000140	584
10.7726	22.8279	12.7114	um	Spot	Position	2	1000000142	585
10.931	13.2308	12.9968	um	Spot	Position	2	1000000146	586
11.7812	13.4812	12.9243	um	Spot	Position	2	1000000147	587
10.5461	14.1349	12.8785	um	Spot	Position	2	1000000149	588
9.67001	14.9743	12.9917	um	Spot	Position	2	1000000132	589
11.7478	15.4939	13.0052	um	Spot	Position	2	1000000454	590
7.82997	16.1604	12.9723	um	Spot	Position	2	1000000136	591
11.1526	16.2214	12.8414	um	Spot	Position	2	1000000133	592
10.2375	16.3704	12.9593	um	Spot	Position	2	1000000455	593
8.908	16.5734	12.9936	um	Spot	Position	2	1000000137	594
11.4359	17.5277	12.8184	um	Spot	Position	2	1000000127	595
9.91768	17.8837	12.9261	um	Spot	Position	2	1000000139	596
11.1212	18.0154	12.9084	um	Spot	Position	2	1000000144	597
10.3472	18.681	12.9653	um	Spot	Position	2	1000000128	598
11.7299	21.1804	12.8623	um	Spot	Position	2	1000000141	599
12.5862	23.1379	12.9418	um	Spot	Position	2	1000000456	600
12.2036	13.9668	13.2085	um	Spot	Position	2	1000000148	601
10.117	14.1784	13.1328	um	Spot	Position	2	1000000457	602
11.1249	14.5858	13.0288	um	Spot	Position	2	1000000458	603
10.1829	15.0128	13.0871	um	Spot	Position	2	1000000135	604
12.1231	17.5266	13.123	um	Spot	Position	2	1000000143	605
11.613	23.6434	13.1123	um	Spot	Position	2	1000000154	606
11.4282	12.8802	13.2432	um	Spot	Position	2	1000000059	607
9.68785	14.6943	13.2867	um	Spot	Position	2	1000000150	608
10.9311	19.0482	13.3413	um	Spot	Position	2	1000000152	609
10.68	19.8415	13.2499	um	Spot	Position	2	1000000153	610
9.2621	20.0164	13.3335	um	Spot	Position	2	1000000158	611
12.2041	20.115	13.3625	um	Spot	Position	2	1000000145	612
12.279	21.8583	13.4114	um	Spot	Position	2	1000000162	613
9.1266	14.3388	13.5558	um	Spot	Position	2	1000000155	614
9.39135	15.6215	13.5868	um	Spot	Position	2	1000000156	615
6.17127	17.3949	13.5042	um	Spot	Position	2	1000000151	616
9.56416	18.0757	13.5937	um	Spot	Position	2	1000000157	617
12.2267	20.8536	13.7331	um	Spot	Position	2	1000000459	618
11.434	21.1451	13.8141	um	Spot	Position	2	1000000159	619
11.7521	23.1254	13.7845	um	Spot	Position	2	1000000460	620
12.4499	23.7371	13.7031	um	Spot	Position	2	1000000286	621
11.0131	25.2593	13.7666	um	Spot	Position	2	1000000163	622
14.5338	13.6856	10.5473	um	Spot	Position	2	1000000461	623
15.5091	14.3385	10.5706	um	Spot	Position	2	1000000052	624
17.3719	14.3578	10.5146	um	Spot	Position	2	1000000181	625
16.584	17.6808	10.5384	um	Spot	Position	2	1000000167	626
15.942	19.6702	10.4315	um	Spot	Position	2	1000000169	627
15.4963	12.9703	10.7099	um	Spot	Position	2	1000000165	628
15.1352	17.0059	10.7645	um	Spot	Position	2	1000000176	629
13.9553	17.194	10.7574	um	Spot	Position	2	1000000174	630
15.4723	17.7166	10.7546	um	Spot	Position	2	1000000178	631
15.274	18.7592	10.7569	um	Spot	Position	2	1000000168	632
15.35	19.0161	10.7616	um	Spot	Position	2	1000000179	633
13.9497	21.083	10.6651	um	Spot	Position	2	1000000183	634
16.3309	15.4455	10.9321	um	Spot	Position	2	1000000462	635
14.7806	15.9633	10.9421	um	Spot	Position	2	1000000172	636
12.9353	16.747	10.9201	um	Spot	Position	2	1000000177	637
17.6327	17.1923	10.9572	um	Spot	Position	2	1000000173	638
14.4387	17.4159	10.8903	um	Spot	Position	2	1000000175	639
16.5323	18.2736	10.9484	um	Spot	Position	2	1000000463	640
12.8999	19.8893	10.8969	um	Spot	Position	2	1000000189	641
15.7884	20.2982	10.9497	um	Spot	Position	2	1000000464	642
12.9841	20.3942	10.9643	um	Spot	Position	2	1000000465	643
14.9696	20.5034	10.9969	um	Spot	Position	2	1000000182	644
14.5457	12.9792	11.1268	um	Spot	Position	2	1000000180	645
14.1045	15.0282	11.1928	um	Spot	Position	2	1000000184	646
15.5185	15.4333	11.1624	um	Spot	Position	2	1000000466	647
20.293	16.6181	11.2169	um	Spot	Position	2	1000000186	648
17.3145	18.4561	11.1843	um	Spot	Position	2	1000000192	649
13.3415	19.7304	11.1831	um	Spot	Position	2	1000000205	650
13.3575	20.6949	11.1889	um	Spot	Position	2	1000000194	651
15.1126	13.8674	11.5038	um	Spot	Position	2	1000000467	652
16.5149	14.953	11.439	um	Spot	Position	2	1000000196	653
13.3713	15.6664	11.493	um	Spot	Position	2	1000000185	654
15.2364	16.058	11.2977	um	Spot	Position	2	1000000188	655
13.6298	16.2157	11.3363	um	Spot	Position	2	1000000468	656
16.2301	16.4061	11.3259	um	Spot	Position	2	1000000187	657
17.3005	19.3153	11.2951	um	Spot	Position	2	1000000193	658
14.3484	20.049	11.4327	um	Spot	Position	2	1000000469	659
12.8484	21.5291	11.4548	um	Spot	Position	2	1000000118	660
13.2018	21.6728	11.4338	um	Spot	Position	2	1000000190	661
14.9717	22.4449	11.2889	um	Spot	Position	2	1000000191	662
14.6641	12.9097	11.5104	um	Spot	Position	2	1000000470	663
13.1673	19.2719	11.6275	um	Spot	Position	2	1000000471	664
14.6322	21.6135	11.6418	um	Spot	Position	2	1000000195	665
13.4572	13.421	11.8306	um	Spot	Position	2	1000000198	666
17.3097	15.1629	11.8217	um	Spot	Position	2	1000000472	667
16.5136	17.2595	11.7991	um	Spot	Position	2	1000000201	668
15.0178	17.8788	11.8508	um	Spot	Position	2	1000000203	669
14.3156	18.4394	11.8033	um	Spot	Position	2	1000000473	670
13.5483	18.6323	11.807	um	Spot	Position	2	1000000204	671
18.4735	23.8254	11.8882	um	Spot	Position	2	1000000213	672
13.2928	13.2274	12.051	um	Spot	Position	2	1000000207	673
15.3578	13.3925	12.0548	um	Spot	Position	2	1000000206	674
16.2813	13.7472	12.0569	um	Spot	Position	2	1000000199	675
13.0168	14.1948	12.0611	um	Spot	Position	2	1000000200	676
14.8106	17.2388	12.0041	um	Spot	Position	2	1000000474	677
15.6931	17.434	12.0142	um	Spot	Position	2	1000000197	678
18.0118	17.57	12.0452	um	Spot	Position	2	1000000202	679
16.5675	18.4067	12.0572	um	Spot	Position	2	1000000210	680
17.4614	20.4091	12.0112	um	Spot	Position	2	1000000217	681
13.743	21.5933	12.047	um	Spot	Position	2	1000000212	682
17.1874	14.3624	12.2405	um	Spot	Position	2	1000000214	683
16.3309	14.8802	12.2732	um	Spot	Position	2	1000000215	684
17.4239	15.5284	12.2314	um	Spot	Position	2	1000000208	685
16.5956	16.4616	12.2993	um	Spot	Position	2	1000000209	686
15.6529	16.6009	12.2515	um	Spot	Position	2	1000000475	687
16.1446	19.024	12.3043	um	Spot	Position	2	1000000211	688
14.7079	19.2528	12.3575	um	Spot	Position	2	1000000238	689
13.2051	20.569	12.2922	um	Spot	Position	2	1000000219	690
17.0305	22.6431	12.3399	um	Spot	Position	2	1000000221	691
16.6298	12.9393	12.5604	um	Spot	Position	2	1000000476	692
12.8304	13.7588	12.5375	um	Spot	Position	2	1000000131	693
14.2725	14.8313	12.373	um	Spot	Position	2	1000000218	694
17.2398	15.0623	12.5241	um	Spot	Position	2	1000000477	695
17.4528	16.6145	12.4736	um	Spot	Position	2	1000000478	696
16.4658	19.333	12.4963	um	Spot	Position	2	1000000216	697
15.3499	19.4148	12.5399	um	Spot	Position	2	1000000227	698
15.7715	19.74	12.4725	um	Spot	Position	2	1000000479	699
16.4333	20.6212	12.5381	um	Spot	Position	2	1000000228	700
13.0641	21.4481	12.4398	um	Spot	Position	2	1000000480	701
13.6259	22.14	12.3995	um	Spot	Position	2	1000000220	702
14.3134	22.8068	12.5057	um	Spot	Position	2	1000000230	703
16.0679	23.335	12.3957	um	Spot	Position	2	1000000231	704
15.4186	25.0447	12.4586	um	Spot	Position	2	1000000232	705
14.5296	12.9636	12.6908	um	Spot	Position	2	1000000222	706
17.2434	13.9171	12.6809	um	Spot	Position	2	1000000239	707
13.7253	17.2607	12.6903	um	Spot	Position	2	1000000225	708
17.0935	18.3033	12.7054	um	Spot	Position	2	1000000237	709
13.2361	14.303	12.9574	um	Spot	Position	2	1000000223	710
16.3886	15.5931	12.879	um	Spot	Position	2	1000000481	711
13.0636	16.5893	13.0023	um	Spot	Position	2	1000000236	712
14.6757	17.063	12.9632	um	Spot	Position	2	1000000224	713
14.6567	17.9721	12.9707	um	Spot	Position	2	1000000226	714
14.8439	21.8612	12.9312	um	Spot	Position	2	1000000482	715
15.542	15.0925	13.0586	um	Spot	Position	2	1000000483	716
17.218	15.8695	13.1455	um	Spot	Position	2	1000000484	717
18.5969	16.6297	13.149	um	Spot	Position	2	1000000235	718
12.83	16.8543	13.1548	um	Spot	Position	2	1000000234	719
17.6402	18.7226	13.176	um	Spot	Position	2	1000000246	720
16.8958	19.8566	13.0749	um	Spot	Position	2	1000000247	721
15.6806	21.5138	13.168	um	Spot	Position	2	1000000241	722
16.7393	22.1182	13.0839	um	Spot	Position	2	1000000249	723
13.2762	25.2159	13.1188	um	Spot	Position	2	1000000251	724
18.0158	15.7277	13.3609	um	Spot	Position	2	1000000244	725
17.2642	16.2714	13.3636	um	Spot	Position	2	1000000233	726
14.7354	17.1423	13.2638	um	Spot	Position	2	1000000240	727
16.2011	17.2046	13.3625	um	Spot	Position	2	1000000245	728
15.5963	20.0787	13.348	um	Spot	Position	2	1000000248	729
14.4216	21.3334	13.255	um	Spot	Position	2	1000000485	730
13.6817	22.4736	13.3716	um	Spot	Position	2	1000000229	731
14.433	23.52	13.2561	um	Spot	Position	2	1000000250	732
15.7011	23.5778	13.4295	um	Spot	Position	2	1000000257	733
16.5627	13.2308	13.6268	um	Spot	Position	2	1000000258	734
18.9645	13.8033	13.6201	um	Spot	Position	2	1000000242	735
14.5721	14.3262	13.6466	um	Spot	Position	2	1000000253	736
13.2985	14.4243	13.6314	um	Spot	Position	2	1000000243	737
13.9646	16.6169	13.5359	um	Spot	Position	2	1000000255	738
14.6583	19.6263	13.492	um	Spot	Position	2	1000000486	739
17.2107	19.7478	13.5618	um	Spot	Position	2	1000000487	740
16.5879	20.1298	13.5221	um	Spot	Position	2	1000000263	741
17.5807	21.8987	13.5565	um	Spot	Position	2	1000000256	742
15.3266	24.7287	13.526	um	Spot	Position	2	1000000268	743
14.0336	24.8328	13.6374	um	Spot	Position	2	1000000267	744
15.998	21.1526	13.8036	um	Spot	Position	2	1000000356	745
15.0603	21.5158	13.7692	um	Spot	Position	2	1000000357	746
15.5829	21.9732	13.8001	um	Spot	Position	2	1000000488	747
15.013	22.245	13.8123	um	Spot	Position	2	1000000266	748
16.1504	26.0257	11.3591	um	Spot	Position	2	1000000269	749
10.4573	10.4837	14.0034	um	Spot	Position	2	1000000061	750
11.0531	9.02514	14.7972	um	Spot	Position	2	1000000271	751
10.6558	9.77471	15.2515	um	Spot	Position	2	1000000272	752
11.9465	12.1254	15.9909	um	Spot	Position	2	1000000273	753
11.1447	12.7177	16.0318	um	Spot	Position	2	1000000274	754
12.5552	12.6912	16.6304	um	Spot	Position	2	1000000489	755
14.3595	11.5411	13.9692	um	Spot	Position	2	1000000490	756
13.4652	11.7847	13.9879	um	Spot	Position	2	1000000088	757
16.202	11.9856	14.2673	um	Spot	Position	2	1000000277	758
14.7062	11.6082	14.3945	um	Spot	Position	2	1000000276	759
15.8024	7.11901	14.683	um	Spot	Position	2	1000000279	760
14.12	11.8708	14.614	um	Spot	Position	2	1000000491	761
13.8702	10.2124	14.8172	um	Spot	Position	2	1000000280	762
13.6674	10.9787	14.9592	um	Spot	Position	2	1000000278	763
15.518	9.6108	15.0197	um	Spot	Position	2	1000000492	764
15.5606	11.9966	14.9998	um	Spot	Position	2	1000000493	765
13.0649	11.2107	15.6014	um	Spot	Position	2	1000000281	766
14.7756	12.3592	16.2788	um	Spot	Position	2	1000000494	767
15.1656	11.8815	16.898	um	Spot	Position	2	1000000282	768
12.3083	15.8326	13.9539	um	Spot	Position	2	1000000160	769
11.0585	16.0475	13.9275	um	Spot	Position	2	1000000161	770
10.249	24.6332	13.9936	um	Spot	Position	2	1000000292	771
11.4423	13.3318	14.2414	um	Spot	Position	2	1000000287	772
11.0389	15.2513	14.1667	um	Spot	Position	2	1000000295	773
10.7401	20.8757	14.254	um	Spot	Position	2	1000000285	774
12.6512	22.7563	14.3073	um	Spot	Position	2	1000000358	775
8.91815	13.9628	14.4653	um	Spot	Position	2	1000000495	776
12.4946	14.3261	14.4671	um	Spot	Position	2	1000000496	777
12.097	15.2408	14.457	um	Spot	Position	2	1000000296	778
9.91323	15.3926	14.4297	um	Spot	Position	2	1000000283	779
12.4925	19.0814	14.4268	um	Spot	Position	2	1000000284	780
8.81583	20.2722	14.4081	um	Spot	Position	2	1000000288	781
9.86746	22.1813	14.3441	um	Spot	Position	2	1000000289	782
11.9186	23.5758	14.5035	um	Spot	Position	2	1000000497	783
11.0481	15.0499	14.5459	um	Spot	Position	2	1000000290	784
8.51372	15.2604	14.6569	um	Spot	Position	2	1000000297	785
9.17992	15.595	14.6576	um	Spot	Position	2	1000000498	786
10.9163	15.8672	14.6866	um	Spot	Position	2	1000000298	787
8.66559	16.0418	14.6748	um	Spot	Position	2	1000000499	788
12.4014	17.0169	14.6244	um	Spot	Position	2	1000000500	789
10.9924	24.3815	14.5556	um	Spot	Position	2	1000000293	790
10.5674	14.6621	14.8974	um	Spot	Position	2	1000000294	791
10.1385	17.7251	14.8114	um	Spot	Position	2	1000000299	792
10.2315	18.7039	14.8728	um	Spot	Position	2	1000000308	793
11.7709	20.7804	14.8261	um	Spot	Position	2	1000000291	794
10.3556	24.4243	14.7845	um	Spot	Position	2	1000000303	795
10.5476	16.5254	15.0823	um	Spot	Position	2	1000000307	796
10.1402	19.415	15.065	um	Spot	Position	2	1000000310	797
10.6367	20.9594	15.0567	um	Spot	Position	2	1000000312	798
12.1452	21.5365	15.0556	um	Spot	Position	2	1000000501	799
12.6256	22.8155	15.1868	um	Spot	Position	2	1000000317	800
10.9411	23.6065	15.058	um	Spot	Position	2	1000000302	801
11.7768	13.6053	15.3223	um	Spot	Position	2	1000000319	802
12.5357	15.5417	15.3193	um	Spot	Position	2	1000000321	803
9.56707	15.9275	15.303	um	Spot	Position	2	1000000306	804
12.5119	17.1314	15.2865	um	Spot	Position	2	1000000326	805
9.48799	17.2082	15.3021	um	Spot	Position	2	1000000316	806
11.8137	17.9046	15.2591	um	Spot	Position	2	1000000502	807
8.72443	19.2697	15.3267	um	Spot	Position	2	1000000309	808
11.7561	19.5107	15.2213	um	Spot	Position	2	1000000311	809
9.35115	20.1482	15.2298	um	Spot	Position	2	1000000300	810
12.7067	21.1043	15.2769	um	Spot	Position	2	1000000313	811
11.3154	21.9842	15.2441	um	Spot	Position	2	1000000314	812
10.1506	22.4121	15.307	um	Spot	Position	2	1000000301	813
12.1681	24.0716	15.246	um	Spot	Position	2	1000000318	814
7.94851	13.8735	15.5513	um	Spot	Position	2	1000000304	815
11.9301	14.9416	15.5763	um	Spot	Position	2	1000000503	816
10.3248	15.7179	15.4557	um	Spot	Position	2	1000000305	817
11.1454	16.97	15.5886	um	Spot	Position	2	1000000315	818
9.7367	17.8287	15.4837	um	Spot	Position	2	1000000504	819
12.2821	22.0709	15.5866	um	Spot	Position	2	1000000323	820
11.3557	22.9816	15.4377	um	Spot	Position	2	1000000505	821
12.5802	13.5995	15.8387	um	Spot	Position	2	1000000320	822
12.7968	18.1315	15.7449	um	Spot	Position	2	1000000389	823
12.6619	22.982	15.7296	um	Spot	Position	2	1000000328	824
11.7896	21.745	16.0075	um	Spot	Position	2	1000000322	825
8.75657	22.0766	15.9046	um	Spot	Position	2	1000000324	826
11.4601	13.9363	16.1023	um	Spot	Position	2	1000000332	827
11.2471	15.4321	16.122	um	Spot	Position	2	1000000325	828
11.0448	16.6326	16.1428	um	Spot	Position	2	1000000329	829
10.0498	20.0204	16.2499	um	Spot	Position	2	1000000506	830
11.7869	20.4029	16.2043	um	Spot	Position	2	1000000334	831
11.1221	20.8138	16.076	um	Spot	Position	2	1000000327	832
8.98072	21.2164	16.077	um	Spot	Position	2	1000000331	833
11.3367	16.504	16.4522	um	Spot	Position	2	1000000336	834
12.7847	16.8828	16.4035	um	Spot	Position	2	1000000342	835
10.4716	21.0295	16.4222	um	Spot	Position	2	1000000330	836
9.94287	22.1906	16.444	um	Spot	Position	2	1000000335	837
11.1749	18.1859	16.6532	um	Spot	Position	2	1000000344	838
8.36473	18.429	16.5861	um	Spot	Position	2	1000000337	839
12.0568	18.4398	16.4921	um	Spot	Position	2	1000000333	840
11.1246	19.573	16.7048	um	Spot	Position	2	1000000345	841
11.7288	14.2836	16.8656	um	Spot	Position	2	1000000339	842
10.97	14.5259	16.8087	um	Spot	Position	2	1000000507	843
10.9637	15.804	16.8607	um	Spot	Position	2	1000000348	844
12.1028	17.0178	16.7824	um	Spot	Position	2	1000000341	845
11.6881	17.2975	16.8708	um	Spot	Position	2	1000000343	846
9.73481	18.2072	16.8803	um	Spot	Position	2	1000000508	847
11.4935	19.0687	16.8362	um	Spot	Position	2	1000000350	848
12.1815	22.7713	16.9212	um	Spot	Position	2	1000000338	849
8.60938	14.3345	16.9996	um	Spot	Position	2	1000000346	850
11.2922	15.0465	16.9555	um	Spot	Position	2	1000000347	851
9.53374	15.9183	17.0672	um	Spot	Position	2	1000000340	852
11.48	20.138	16.9575	um	Spot	Position	2	1000000349	853
11.84	19.7172	17.2154	um	Spot	Position	2	1000000351	854
16.5208	13.2116	13.9198	um	Spot	Position	2	1000000252	855
17.4288	13.9769	14.0239	um	Spot	Position	2	1000000260	856
16.3393	14.1871	13.937	um	Spot	Position	2	1000000359	857
17.3608	14.9463	13.9249	um	Spot	Position	2	1000000261	858
16.5887	15.8803	14.0107	um	Spot	Position	2	1000000262	859
17.007	16.6287	13.949	um	Spot	Position	2	1000000254	860
12.8706	17.5424	13.9746	um	Spot	Position	2	1000000361	861
16.0745	17.7243	13.9742	um	Spot	Position	2	1000000355	862
14.4826	20.8058	13.923	um	Spot	Position	2	1000000264	863
13.3302	14.2575	14.1381	um	Spot	Position	2	1000000259	864
13.0429	14.9498	14.1127	um	Spot	Position	2	1000000360	865
15.7516	16.72	14.1892	um	Spot	Position	2	1000000353	866
13.0378	17.5926	14.2768	um	Spot	Position	2	1000000354	867
15.249	17.5293	14.226	um	Spot	Position	2	1000000362	868
15.7212	20.6026	14.1939	um	Spot	Position	2	1000000265	869
16.437	21.4072	14.2216	um	Spot	Position	2	1000000363	870
17.2034	13.7767	14.6912	um	Spot	Position	2	1000000366	871
15.4591	17.4863	14.6451	um	Spot	Position	2	1000000372	872
16.5187	18.2883	14.702	um	Spot	Position	2	1000000381	873
15.4954	21.3962	14.6524	um	Spot	Position	2	1000000368	874
17.1125	22.5897	14.57	um	Spot	Position	2	1000000509	875
13.3298	22.9345	14.5906	um	Spot	Position	2	1000000364	876
12.8577	23.599	14.6925	um	Spot	Position	2	1000000374	877
14.9695	24.9987	14.6565	um	Spot	Position	2	1000000365	878
14.6206	15.051	14.9545	um	Spot	Position	2	1000000371	879
13.2845	17.5748	14.8216	um	Spot	Position	2	1000000510	880
16.1136	19.9603	14.9176	um	Spot	Position	2	1000000373	881
14.7677	24.0685	14.8604	um	Spot	Position	2	1000000376	882
15.4522	13.4969	15.0748	um	Spot	Position	2	1000000369	883
15.0156	14.0146	15.0788	um	Spot	Position	2	1000000370	884
16.0688	14.1425	15.0414	um	Spot	Position	2	1000000367	885
16.6501	16.7503	15.0147	um	Spot	Position	2	1000000511	886
18.0495	19.0314	15.084	um	Spot	Position	2	1000000512	887
14.4787	25.2444	15.1008	um	Spot	Position	2	1000000378	888
13.5209	15.0482	15.2878	um	Spot	Position	2	1000000382	889
14.8657	16.0854	15.2659	um	Spot	Position	2	1000000377	890
13.1516	16.5347	15.3732	um	Spot	Position	2	1000000383	891
16.1169	17.0041	15.3394	um	Spot	Position	2	1000000388	892
14.6274	17.9605	15.238	um	Spot	Position	2	1000000513	893
16.4574	19.0643	15.3673	um	Spot	Position	2	1000000392	894
17.0244	23.551	15.2366	um	Spot	Position	2	1000000375	895
12.9135	24.102	15.3513	um	Spot	Position	2	1000000395	896
13.9523	24.1278	15.1925	um	Spot	Position	2	1000000514	897
12.8859	12.8385	15.5181	um	Spot	Position	2	1000000275	898
15.8324	15.8749	15.5071	um	Spot	Position	2	1000000380	899
16.2683	19.7764	15.443	um	Spot	Position	2	1000000384	900
15.3532	21.422	15.5755	um	Spot	Position	2	1000000386	901
18.3574	18.7563	15.7489	um	Spot	Position	2	1000000390	902
15.3965	20.0759	15.7073	um	Spot	Position	2	1000000393	903
16.113	21.0761	15.6891	um	Spot	Position	2	1000000385	904
13.1005	23.3402	15.8034	um	Spot	Position	2	1000000394	905
13.6568	24.5565	15.8061	um	Spot	Position	2	1000000396	906
13.9208	13.857	15.979	um	Spot	Position	2	1000000397	907
17.3089	14.0713	15.9028	um	Spot	Position	2	1000000387	908
13.7347	15.1033	15.9938	um	Spot	Position	2	1000000515	909
16.2961	16.8681	16.0161	um	Spot	Position	2	1000000400	910
15.166	18.7802	16.0127	um	Spot	Position	2	1000000402	911
13.7208	19.1469	15.9705	um	Spot	Position	2	1000000391	912
13.247	14.3647	16.1905	um	Spot	Position	2	1000000516	913
16.6159	19.215	16.2102	um	Spot	Position	2	1000000517	914
15.3039	20.2532	16.183	um	Spot	Position	2	1000000398	915
14.6187	22.6224	16.2085	um	Spot	Position	2	1000000406	916
14.4745	17.351	16.3396	um	Spot	Position	2	1000000401	917
13.7464	12.8481	16.5629	um	Spot	Position	2	1000000518	918
15.9246	14.2623	16.5843	um	Spot	Position	2	1000000409	919
13.3776	16.5817	16.6329	um	Spot	Position	2	1000000407	920
13.6142	21.2302	16.5743	um	Spot	Position	2	1000000403	921
14.276	13.6945	16.8013	um	Spot	Position	2	1000000399	922
14.2882	15.2833	16.7186	um	Spot	Position	2	1000000404	923
14.1497	18.9519	16.8838	um	Spot	Position	2	1000000405	924
14.8834	17.6907	17.0869	um	Spot	Position	2	1000000410	925
14.2559	20.0558	16.9701	um	Spot	Position	2	1000000408	926
12.8468	15.3982	17.1915	um	Spot	Position	2	1000000519	927
13.744	26.5962	13.9556	um	Spot	Position	2	1000000270	928
14.7317	25.7914	14.9062	um	Spot	Position	2	1000000379	929
13.5228	26.1737	14.7735	um	Spot	Position	2	1000000412	930
10.9356	18.2517	17.5249	um	Spot	Position	2	1000000415	931
10.6856	19.8934	17.5044	um	Spot	Position	2	1000000352	932
12.5504	14.5866	17.7893	um	Spot	Position	2	1000000520	933
11.9888	15.8674	17.6267	um	Spot	Position	2	1000000413	934
11.6182	17.8403	17.676	um	Spot	Position	2	1000000414	935
11.815	24.4781	17.9142	um	Spot	Position	2	1000000416	936
12.4256	17.1364	18.3972	um	Spot	Position	2	1000000417	937
10.311	17.1575	18.6525	um	Spot	Position	2	1000000418	938
12.1903	17.1821	18.5741	um	Spot	Position	2	1000000521	939
12.0353	17.9213	18.7848	um	Spot	Position	2	1000000421	940
9.69291	20.0458	18.8123	um	Spot	Position	2	1000000419	941
12.4624	20.0242	18.915	um	Spot	Position	2	1000000420	942
12.1086	17.6781	19.4351	um	Spot	Position	2	1000000522	943
14.3238	13.994	17.533	um	Spot	Position	2	1000000523	944
14.7001	14.01	17.454	um	Spot	Position	2	1000000524	945
13.2226	15.6898	17.5385	um	Spot	Position	2	1000000422	946
15.0979	17.6857	17.4382	um	Spot	Position	2	1000000424	947
14.0854	18.3431	17.4133	um	Spot	Position	2	1000000425	948
13.7589	15.0399	17.6619	um	Spot	Position	2	1000000525	949
15.9027	16.8188	17.6967	um	Spot	Position	2	1000000423	950
13.7653	20.9315	17.6874	um	Spot	Position	2	1000000411	951
13.5384	16.7001	17.9925	um	Spot	Position	2	1000000526	952
13.7844	18.8347	17.8902	um	Spot	Position	2	1000000426	953
13.3822	17.1745	18.3488	um	Spot	Position	2	1000000427	954
15.6397	16.3999	18.7306	um	Spot	Position	2	1000000428	955
14.3378	16.7261	18.8603	um	Spot	Position	2	1000000429	956
13.6314	16.507	6.15874	um	Spot	Position	3	1000000000	957
14.2047	17.9303	6.67721	um	Spot	Position	3	1000000021	958
13.0253	18.9883	6.66392	um	Spot	Position	3	1000000022	959
3.75422	12.6057	10.3106	um	Spot	Position	3	1000000002	960
12.6021	12.6022	10.3529	um	Spot	Position	3	1000000063	961
13.8985	6.07326	9.49388	um	Spot	Position	3	1000000003	962
16.8616	10.3436	9.51517	um	Spot	Position	3	1000000004	963
15.9577	8.67203	9.96516	um	Spot	Position	3	1000000527	964
13.8105	9.95562	9.85292	um	Spot	Position	3	1000000528	965
14.2339	11.8611	9.92958	um	Spot	Position	3	1000000062	966
19.6377	12.5056	9.89303	um	Spot	Position	3	1000000164	967
17.4807	12.4246	10.1519	um	Spot	Position	3	1000000006	968
16.0284	10.0862	10.2609	um	Spot	Position	3	1000000005	969
16.4443	12.0156	10.3343	um	Spot	Position	3	1000000064	970
8.48835	18.4224	7.80621	um	Spot	Position	3	1000000009	971
11.1499	15.7491	8.03189	um	Spot	Position	3	1000000007	972
9.3857	12.8189	8.34853	um	Spot	Position	3	1000000001	973
11.533	16.2785	8.60343	um	Spot	Position	3	1000000529	974
11.6525	17.9169	8.59747	um	Spot	Position	3	1000000011	975
12.7925	21.3749	8.81112	um	Spot	Position	3	1000000031	976
11.4483	17.1547	9.16979	um	Spot	Position	3	1000000013	977
12.29	17.9607	9.19348	um	Spot	Position	3	1000000430	978
10.5943	20.4944	9.16322	um	Spot	Position	3	1000000431	979
12.1185	15.7331	9.46239	um	Spot	Position	3	1000000010	980
12.6404	15.7087	9.43178	um	Spot	Position	3	1000000012	981
12.0658	18.577	9.47986	um	Spot	Position	3	1000000014	982
11.8499	23.311	9.43312	um	Spot	Position	3	1000000020	983
12.0473	14.6008	9.70216	um	Spot	Position	3	1000000018	984
11.9264	17.798	9.65335	um	Spot	Position	3	1000000432	985
12.0101	21.9883	9.70299	um	Spot	Position	3	1000000092	986
9.23584	23.6417	9.63795	um	Spot	Position	3	1000000017	987
10.7767	16.9606	9.88843	um	Spot	Position	3	1000000016	988
11.2842	20.1219	9.90333	um	Spot	Position	3	1000000015	989
11.6565	15.3215	10.1119	um	Spot	Position	3	1000000093	990
12.7847	16.0474	10.1488	um	Spot	Position	3	1000000166	991
11.4892	17.1435	10.0169	um	Spot	Position	3	1000000433	992
9.18365	19.6683	10.1777	um	Spot	Position	3	1000000091	993
12.62	14.2965	10.2369	um	Spot	Position	3	1000000530	994
12.777	15.3798	10.2304	um	Spot	Position	3	1000000171	995
13.0321	15.8944	7.65609	um	Spot	Position	3	1000000008	996
14.5137	16.9325	7.65027	um	Spot	Position	3	1000000024	997
17.0244	15.7613	7.86674	um	Spot	Position	3	1000000023	998
13.4998	22.6382	8.14059	um	Spot	Position	3	1000000029	999
16.949	19.301	8.29714	um	Spot	Position	3	1000000025	1000
15.4761	15.7605	8.79297	um	Spot	Position	3	1000000030	1001
13.681	17.6479	8.88932	um	Spot	Position	3	1000000032	1002
18.208	18.5916	9.06645	um	Spot	Position	3	1000000027	1003
14.0611	16.0801	9.23956	um	Spot	Position	3	1000000026	1004
14.0513	16.5216	9.24438	um	Spot	Position	3	1000000531	1005
15.682	20.0306	9.13553	um	Spot	Position	3	1000000028	1006
16.2896	13.8237	9.46536	um	Spot	Position	3	1000000434	1007
14.8247	14.8825	9.47539	um	Spot	Position	3	1000000532	1008
15.0472	16.8991	9.46425	um	Spot	Position	3	1000000036	1009
12.9147	18.7127	9.40156	um	Spot	Position	3	1000000043	1010
13.8658	19.079	9.37241	um	Spot	Position	3	1000000033	1011
17.9421	19.8377	9.3963	um	Spot	Position	3	1000000037	1012
15.985	14.1881	9.61256	um	Spot	Position	3	1000000038	1013
14.4002	14.2949	9.56633	um	Spot	Position	3	1000000533	1014
14.3255	15.2408	9.64043	um	Spot	Position	3	1000000035	1015
13.5557	16.0414	9.66185	um	Spot	Position	3	1000000534	1016
15.9974	16.4646	9.64188	um	Spot	Position	3	1000000034	1017
13.1877	16.9837	9.68221	um	Spot	Position	3	1000000535	1018
12.9907	21.9592	9.66568	um	Spot	Position	3	1000000170	1019
13.214	22.4396	9.68326	um	Spot	Position	3	1000000437	1020
14.3933	13.8742	9.93159	um	Spot	Position	3	1000000536	1021
14.7511	14.8435	9.79694	um	Spot	Position	3	1000000040	1022
12.9098	15.31	9.91253	um	Spot	Position	3	1000000039	1023
14.1203	16.0846	9.88159	um	Spot	Position	3	1000000045	1024
16.8273	16.0081	9.931	um	Spot	Position	3	1000000044	1025
16.2198	17.1659	9.88348	um	Spot	Position	3	1000000438	1026
14.0328	18.2176	9.93861	um	Spot	Position	3	1000000537	1027
14.9362	18.2428	9.84802	um	Spot	Position	3	1000000047	1028
18.6244	19.3395	9.84167	um	Spot	Position	3	1000000042	1029
14.8771	20.0454	9.93846	um	Spot	Position	3	1000000538	1030
16.1463	20.6941	9.97936	um	Spot	Position	3	1000000049	1031
13.5928	21.1482	9.77084	um	Spot	Position	3	1000000053	1032
17.698	23.6211	9.80814	um	Spot	Position	3	1000000051	1033
17.2506	14.761	10.0574	um	Spot	Position	3	1000000181	1034
15.1822	15.9929	10.1284	um	Spot	Position	3	1000000435	1035
13.6168	16.0722	10.0063	um	Spot	Position	3	1000000041	1036
14.3491	16.9636	9.99217	um	Spot	Position	3	1000000046	1037
13.6262	20.0337	10.0162	um	Spot	Position	3	1000000050	1038
16.0668	14.4837	10.2951	um	Spot	Position	3	1000000539	1039
15.439	14.5544	10.3942	um	Spot	Position	3	1000000052	1040
16.4614	16.702	10.4136	um	Spot	Position	3	1000000540	1041
14.0361	18.2279	10.2022	um	Spot	Position	3	1000000541	1042
16.0815	18.6019	10.2945	um	Spot	Position	3	1000000048	1043
14.575	19.0287	10.3079	um	Spot	Position	3	1000000436	1044
13.9448	20.903	10.3287	um	Spot	Position	3	1000000183	1045
12.1585	10.0985	10.7044	um	Spot	Position	3	1000000054	1046
10.3174	11.7708	11.8265	um	Spot	Position	3	1000000055	1047
12.2941	12.5553	12.3068	um	Spot	Position	3	1000000440	1048
10.4054	10.0589	12.404	um	Spot	Position	3	1000000057	1049
11.573	12.025	12.498	um	Spot	Position	3	1000000542	1050
10.9272	12.7649	12.9522	um	Spot	Position	3	1000000543	1051
12.752	10.5236	13.1124	um	Spot	Position	3	1000000084	1052
12.3154	11.5492	13.0661	um	Spot	Position	3	1000000439	1053
11.5439	12.7814	13.1696	um	Spot	Position	3	1000000059	1054
12.1655	11.0579	13.3582	um	Spot	Position	3	1000000544	1055
9.95392	10.2761	13.8532	um	Spot	Position	3	1000000061	1056
12.5231	12.1571	13.7602	um	Spot	Position	3	1000000076	1057
13.8143	10.708	11.1346	um	Spot	Position	3	1000000065	1058
15.4399	12.6177	11.0877	um	Spot	Position	3	1000000165	1059
15.6485	10.9485	11.3812	um	Spot	Position	3	1000000545	1060
14.7252	12.5141	11.3475	um	Spot	Position	3	1000000470	1061
13.6674	9.70214	11.7082	um	Spot	Position	3	1000000067	1062
17.0748	10.2783	11.8393	um	Spot	Position	3	1000000071	1063
14.9808	10.7235	11.7628	um	Spot	Position	3	1000000070	1064
14.2159	12.1427	11.823	um	Spot	Position	3	1000000066	1065
14.2781	10.5955	12.042	um	Spot	Position	3	1000000441	1066
18.5069	10.6377	12.0653	um	Spot	Position	3	1000000068	1067
14.4958	11.9389	12.002	um	Spot	Position	3	1000000073	1068
14.9982	9.14807	12.2226	um	Spot	Position	3	1000000069	1069
16.1027	12.5545	12.2982	um	Spot	Position	3	1000000546	1070
13.0563	9.84779	12.5137	um	Spot	Position	3	1000000074	1071
16.4379	11.2294	12.5437	um	Spot	Position	3	1000000085	1072
14.4344	8.88804	12.6804	um	Spot	Position	3	1000000442	1073
14.1494	10.8548	12.6403	um	Spot	Position	3	1000000079	1074
15.3663	11.0111	12.75	um	Spot	Position	3	1000000075	1075
14.1041	12.3439	12.6785	um	Spot	Position	3	1000000077	1076
14.6157	11.4307	12.9637	um	Spot	Position	3	1000000444	1077
14.8811	11.7417	12.9144	um	Spot	Position	3	1000000080	1078
13.9036	11.8037	12.8793	um	Spot	Position	3	1000000072	1079
15.2806	8.76575	13.2143	um	Spot	Position	3	1000000083	1080
13.3277	11.9876	13.2366	um	Spot	Position	3	1000000547	1081
14.9127	12.7841	13.1834	um	Spot	Position	3	1000000548	1082
16.6345	9.37825	13.41	um	Spot	Position	3	1000000446	1083
13.9766	10.1716	13.3283	um	Spot	Position	3	1000000443	1084
16.9992	10.1759	13.3009	um	Spot	Position	3	1000000445	1085
14.1796	11.1141	13.3439	um	Spot	Position	3	1000000549	1086
15.1536	11.219	13.4267	um	Spot	Position	3	1000000086	1087
14.7427	12.2523	13.2462	um	Spot	Position	3	1000000082	1088
16.3035	12.2355	13.4026	um	Spot	Position	3	1000000078	1089
15.7334	10.7054	13.5632	um	Spot	Position	3	1000000087	1090
14.9778	11.7932	13.5116	um	Spot	Position	3	1000000550	1091
13.1774	12.0244	13.5228	um	Spot	Position	3	1000000060	1092
13.7667	12.5523	13.8253	um	Spot	Position	3	1000000081	1093
9.14777	15.1963	10.5029	um	Spot	Position	3	1000000019	1094
11.1577	16.3394	10.5457	um	Spot	Position	3	1000000089	1095
12.0225	16.4747	10.5872	um	Spot	Position	3	1000000551	1096
12.1456	19.4163	10.5739	um	Spot	Position	3	1000000094	1097
9.15427	24.7029	10.6926	um	Spot	Position	3	1000000095	1098
9.71105	13.2052	10.9953	um	Spot	Position	3	1000000096	1099
10.1033	16.0249	10.9187	um	Spot	Position	3	1000000097	1100
11.0859	16.1988	10.9806	um	Spot	Position	3	1000000105	1101
12.1183	17.2861	10.9277	um	Spot	Position	3	1000000090	1102
12.1169	20.8082	10.9992	um	Spot	Position	3	1000000552	1103
12.6798	23.8821	10.9383	um	Spot	Position	3	1000000112	1104
11.2281	15.7608	11.2744	um	Spot	Position	3	1000000447	1105
12.0745	16.0485	11.2501	um	Spot	Position	3	1000000110	1106
10.9889	16.7888	11.1977	um	Spot	Position	3	1000000098	1107
12.1721	17.7875	11.1747	um	Spot	Position	3	1000000102	1108
10.1515	18.3852	11.1964	um	Spot	Position	3	1000000103	1109
12.6805	21.365	11.221	um	Spot	Position	3	1000000118	1110
12.6503	21.9179	11.1391	um	Spot	Position	3	1000000108	1111
8.59477	13.4291	11.3973	um	Spot	Position	3	1000000109	1112
9.56715	14.557	11.3837	um	Spot	Position	3	1000000104	1113
10.2846	15.3834	11.4226	um	Spot	Position	3	1000000450	1114
12.4572	16.721	11.3663	um	Spot	Position	3	1000000106	1115
10.8187	17.5685	11.3012	um	Spot	Position	3	1000000449	1116
10.9675	17.9788	11.341	um	Spot	Position	3	1000000099	1117
12.7954	18.5924	11.4058	um	Spot	Position	3	1000000111	1118
10.6217	19.9135	11.4289	um	Spot	Position	3	1000000451	1119
10.4498	13.1339	11.6449	um	Spot	Position	3	1000000113	1120
11.9836	13.9706	11.6614	um	Spot	Position	3	1000000114	1121
12.429	14.9789	11.5686	um	Spot	Position	3	1000000100	1122
10.4532	16.3474	11.6458	um	Spot	Position	3	1000000107	1123
10.2066	17.0504	11.5682	um	Spot	Position	3	1000000448	1124
11.2949	21.6397	11.8738	um	Spot	Position	3	1000000452	1125
7.90715	13.3374	12.138	um	Spot	Position	3	1000000119	1126
9.57907	16.9936	11.9523	um	Spot	Position	3	1000000116	1127
11.2218	16.9476	11.9968	um	Spot	Position	3	1000000138	1128
11.6818	17.6714	12.0831	um	Spot	Position	3	1000000117	1129
12.577	17.6271	12.0646	um	Spot	Position	3	1000000120	1130
12.4785	19.3022	12.0911	um	Spot	Position	3	1000000130	1131
12.448	13.0453	12.298	um	Spot	Position	3	1000000056	1132
10.7234	13.3696	12.3623	um	Spot	Position	3	1000000115	1133
11.5517	13.5827	12.2702	um	Spot	Position	3	1000000453	1134
9.93139	16.5596	12.3316	um	Spot	Position	3	1000000101	1135
9.82881	18.2055	12.289	um	Spot	Position	3	1000000124	1136
7.77604	20.0544	12.2483	um	Spot	Position	3	1000000125	1137
11.0329	24.2856	12.3198	um	Spot	Position	3	1000000134	1138
9.84826	14.0733	12.4181	um	Spot	Position	3	1000000122	1139
8.62175	14.2907	12.3955	um	Spot	Position	3	1000000553	1140
12.4563	14.7661	12.4215	um	Spot	Position	3	1000000554	1141
8.68734	16.997	12.4308	um	Spot	Position	3	1000000555	1142
10.5	17.0771	12.3941	um	Spot	Position	3	1000000123	1143
11.7504	17.3546	12.5082	um	Spot	Position	3	1000000126	1144
11.9135	19.7619	12.4694	um	Spot	Position	3	1000000121	1145
10.6197	20.2937	12.3758	um	Spot	Position	3	1000000129	1146
10.2955	22.8035	12.5044	um	Spot	Position	3	1000000142	1147
12.7742	13.6754	12.726	um	Spot	Position	3	1000000131	1148
10.4019	14.5132	12.693	um	Spot	Position	3	1000000149	1149
7.57296	15.7348	12.7551	um	Spot	Position	3	1000000136	1150
11.265	18.1971	12.6709	um	Spot	Position	3	1000000144	1151
10.4103	19.5579	12.7408	um	Spot	Position	3	1000000556	1152
12.5384	20.3765	12.7356	um	Spot	Position	3	1000000140	1153
12.4152	23.0314	12.7204	um	Spot	Position	3	1000000456	1154
7.43896	12.8325	12.8891	um	Spot	Position	3	1000000058	1155
10.7292	13.3812	12.8803	um	Spot	Position	3	1000000146	1156
11.9341	13.5066	12.912	um	Spot	Position	3	1000000147	1157
11.3613	14.1528	12.8635	um	Spot	Position	3	1000000458	1158
10.0361	14.9477	12.886	um	Spot	Position	3	1000000135	1159
11.6647	15.7817	12.985	um	Spot	Position	3	1000000557	1160
8.8555	16.5651	12.9773	um	Spot	Position	3	1000000137	1161
10.9699	16.5085	12.8666	um	Spot	Position	3	1000000133	1162
11.1832	17.3865	12.882	um	Spot	Position	3	1000000127	1163
9.83331	17.6311	12.9301	um	Spot	Position	3	1000000139	1164
11.546	20.7806	12.9937	um	Spot	Position	3	1000000141	1165
11.5478	21.3541	12.9459	um	Spot	Position	3	1000000558	1166
11.8203	21.4685	12.8776	um	Spot	Position	3	1000000162	1167
11.297	23.7539	12.8159	um	Spot	Position	3	1000000154	1168
10.1758	14.0494	13.1456	um	Spot	Position	3	1000000457	1169
10.2231	17.0019	13.2098	um	Spot	Position	3	1000000455	1170
10.9554	18.7579	13.2313	um	Spot	Position	3	1000000152	1171
10.6166	20.8649	13.2297	um	Spot	Position	3	1000000559	1172
11.0346	24.3465	13.226	um	Spot	Position	3	1000000560	1173
10.5714	13.3531	13.4127	um	Spot	Position	3	1000000561	1174
12.1149	14.196	13.3859	um	Spot	Position	3	1000000148	1175
9.59655	14.5805	13.3476	um	Spot	Position	3	1000000150	1176
8.73944	14.7346	13.3808	um	Spot	Position	3	1000000155	1177
9.7201	15.032	13.3696	um	Spot	Position	3	1000000132	1178
11.5924	15.411	13.2977	um	Spot	Position	3	1000000454	1179
9.46023	15.6648	13.3963	um	Spot	Position	3	1000000156	1180
12.6738	17.2015	13.3422	um	Spot	Position	3	1000000234	1181
12.0614	17.6103	13.2822	um	Spot	Position	3	1000000143	1182
6.08409	17.7401	13.3469	um	Spot	Position	3	1000000151	1183
10.2645	18.8417	13.3035	um	Spot	Position	3	1000000128	1184
9.6967	19.1663	13.3485	um	Spot	Position	3	1000000562	1185
10.6611	19.3048	13.2802	um	Spot	Position	3	1000000563	1186
10.7363	19.7325	13.3517	um	Spot	Position	3	1000000153	1187
9.17829	19.8797	13.3231	um	Spot	Position	3	1000000158	1188
12.2868	19.8477	13.3566	um	Spot	Position	3	1000000145	1189
10.5536	14.6658	13.4717	um	Spot	Position	3	1000000564	1190
12.4987	23.9567	13.5369	um	Spot	Position	3	1000000286	1191
11.086	25.5551	13.5378	um	Spot	Position	3	1000000163	1192
12.0963	16.2621	13.814	um	Spot	Position	3	1000000160	1193
12.6941	17.6376	13.7343	um	Spot	Position	3	1000000361	1194
9.49742	17.7525	13.7852	um	Spot	Position	3	1000000157	1195
12.196	20.5026	13.7931	um	Spot	Position	3	1000000459	1196
11.8702	22.8287	13.8006	um	Spot	Position	3	1000000460	1197
11.4006	23.1645	13.745	um	Spot	Position	3	1000000565	1198
10.0811	24.9508	13.8397	um	Spot	Position	3	1000000292	1199
15.0823	15.0692	10.5157	um	Spot	Position	3	1000000566	1200
16.0765	15.668	10.4916	um	Spot	Position	3	1000000462	1201
17.8872	17.5636	10.597	um	Spot	Position	3	1000000567	1202
16.3501	19.3488	10.6124	um	Spot	Position	3	1000000169	1203
12.8767	19.6352	10.5649	um	Spot	Position	3	1000000189	1204
12.9625	20.2314	10.5725	um	Spot	Position	3	1000000465	1205
14.865	13.6831	10.8142	um	Spot	Position	3	1000000461	1206
15.1797	17.1379	10.778	um	Spot	Position	3	1000000176	1207
14.4313	17.6202	10.8365	um	Spot	Position	3	1000000175	1208
16.5794	17.7516	10.6652	um	Spot	Position	3	1000000167	1209
15.2187	18.304	10.7368	um	Spot	Position	3	1000000168	1210
15.3145	18.9975	10.7989	um	Spot	Position	3	1000000179	1211
14.459	20.0199	10.7264	um	Spot	Position	3	1000000469	1212
16.9837	22.1965	10.7574	um	Spot	Position	3	1000000568	1213
14.3692	13.1847	11.0271	um	Spot	Position	3	1000000180	1214
13.0425	14.3196	10.908	um	Spot	Position	3	1000000569	1215
14.0936	15.1272	11.0148	um	Spot	Position	3	1000000184	1216
13.3818	16.1192	11.0066	um	Spot	Position	3	1000000468	1217
14.7064	16.3047	10.9237	um	Spot	Position	3	1000000172	1218
12.9725	16.4723	11.0087	um	Spot	Position	3	1000000177	1219
13.9232	16.9709	10.9843	um	Spot	Position	3	1000000174	1220
17.8634	17.4407	10.9581	um	Spot	Position	3	1000000173	1221
15.4481	17.7748	10.9082	um	Spot	Position	3	1000000178	1222
17.5646	18.226	10.9962	um	Spot	Position	3	1000000192	1223
13.4986	19.4425	10.9218	um	Spot	Position	3	1000000205	1224
15.9098	20.0069	10.9913	um	Spot	Position	3	1000000464	1225
13.4176	20.5688	11.0235	um	Spot	Position	3	1000000194	1226
15.8138	20.7435	10.9822	um	Spot	Position	3	1000000570	1227
16.4496	15.0827	11.1715	um	Spot	Position	3	1000000196	1228
15.5128	15.1913	11.1222	um	Spot	Position	3	1000000466	1229
16.4481	15.6927	11.2046	um	Spot	Position	3	1000000571	1230
15.1426	15.9061	11.2632	um	Spot	Position	3	1000000188	1231
13.0807	17.7854	11.2422	um	Spot	Position	3	1000000572	1232
17.5803	19.1395	11.1337	um	Spot	Position	3	1000000193	1233
14.8279	20.8666	11.2066	um	Spot	Position	3	1000000182	1234
13.3261	21.2316	11.1927	um	Spot	Position	3	1000000190	1235
15.0097	22.7047	11.0944	um	Spot	Position	3	1000000191	1236
15.1348	14.2989	11.4515	um	Spot	Position	3	1000000467	1237
14.0859	14.6824	11.3329	um	Spot	Position	3	1000000573	1238
17.2224	14.6463	11.4648	um	Spot	Position	3	1000000472	1239
16.2424	16.5997	11.3096	um	Spot	Position	3	1000000187	1240
20.352	16.7904	11.3081	um	Spot	Position	3	1000000186	1241
16.6329	17.2172	11.4215	um	Spot	Position	3	1000000201	1242
13.9973	13.7331	11.5729	um	Spot	Position	3	1000000574	1243
13.4968	15.6553	11.6162	um	Spot	Position	3	1000000185	1244
14.9383	16.9474	11.6589	um	Spot	Position	3	1000000474	1245
16.9053	18.1842	11.6217	um	Spot	Position	3	1000000463	1246
14.0447	18.8257	11.6343	um	Spot	Position	3	1000000473	1247
13.0751	19.1197	11.6248	um	Spot	Position	3	1000000471	1248
13.8524	21.2246	11.6551	um	Spot	Position	3	1000000212	1249
13.266	13.5999	11.7926	um	Spot	Position	3	1000000198	1250
16.4155	14.0532	11.8653	um	Spot	Position	3	1000000199	1251
12.8604	16.9997	11.8476	um	Spot	Position	3	1000000575	1252
15.7256	17.1537	11.8842	um	Spot	Position	3	1000000197	1253
14.9589	17.6159	11.8207	um	Spot	Position	3	1000000203	1254
14.3	17.7942	11.8328	um	Spot	Position	3	1000000576	1255
13.5356	18.604	11.8322	um	Spot	Position	3	1000000204	1256
17.8776	20.2996	11.8059	um	Spot	Position	3	1000000217	1257
14.7748	21.4654	11.8722	um	Spot	Position	3	1000000577	1258
14.1762	21.7101	11.7602	um	Spot	Position	3	1000000195	1259
16.2734	23.3191	11.8877	um	Spot	Position	3	1000000231	1260
18.6536	23.8183	11.8039	um	Spot	Position	3	1000000213	1261
13.2828	13.1884	12.0513	um	Spot	Position	3	1000000207	1262
14.3519	14.4739	12.0636	um	Spot	Position	3	1000000218	1263
17.5267	15.8777	12.0477	um	Spot	Position	3	1000000578	1264
15.5601	16.2807	12.0511	um	Spot	Position	3	1000000475	1265
16.4953	18.3989	12.0867	um	Spot	Position	3	1000000210	1266
13.2296	20.1412	11.9942	um	Spot	Position	3	1000000219	1267
13.5559	20.822	12.0552	um	Spot	Position	3	1000000579	1268
14.6583	12.815	12.2501	um	Spot	Position	3	1000000580	1269
14.1378	13.1987	12.2908	um	Spot	Position	3	1000000581	1270
16.5516	13.1424	12.3342	um	Spot	Position	3	1000000476	1271
15.4701	13.5046	12.263	um	Spot	Position	3	1000000206	1272
12.9285	14.0601	12.1996	um	Spot	Position	3	1000000200	1273
16.3342	14.6452	12.3043	um	Spot	Position	3	1000000215	1274
17.5528	14.7954	12.2545	um	Spot	Position	3	1000000582	1275
14.8385	15.2529	12.2617	um	Spot	Position	3	1000000583	1276
18.0492	17.5465	12.1761	um	Spot	Position	3	1000000202	1277
20.3591	18.595	12.3141	um	Spot	Position	3	1000000584	1278
14.7812	18.8473	12.2443	um	Spot	Position	3	1000000238	1279
16.1566	19.2963	12.2829	um	Spot	Position	3	1000000211	1280
15.6891	19.849	12.2753	um	Spot	Position	3	1000000479	1281
16.7612	20.5216	12.3213	um	Spot	Position	3	1000000228	1282
13.6514	22.0033	12.293	um	Spot	Position	3	1000000220	1283
17.2442	22.4743	12.2053	um	Spot	Position	3	1000000221	1284
14.3315	22.6143	12.2238	um	Spot	Position	3	1000000230	1285
15.6688	25.276	12.3575	um	Spot	Position	3	1000000232	1286
17.1803	14.5945	12.3939	um	Spot	Position	3	1000000214	1287
17.1345	15.1568	12.5344	um	Spot	Position	3	1000000477	1288
17.3647	15.5221	12.533	um	Spot	Position	3	1000000208	1289
16.5921	16.5723	12.4946	um	Spot	Position	3	1000000209	1290
17.3985	16.6653	12.4561	um	Spot	Position	3	1000000478	1291
13.6995	16.9497	12.5073	um	Spot	Position	3	1000000225	1292
17.0275	18.3829	12.5321	um	Spot	Position	3	1000000237	1293
15.3619	19.1216	12.493	um	Spot	Position	3	1000000227	1294
12.9867	21.2663	12.4764	um	Spot	Position	3	1000000480	1295
14.7825	21.5935	12.3863	um	Spot	Position	3	1000000482	1296
14.6414	13.1331	12.6451	um	Spot	Position	3	1000000222	1297
17.1504	13.8806	12.6779	um	Spot	Position	3	1000000239	1298
16.8411	21.9021	12.7214	um	Spot	Position	3	1000000249	1299
16.8344	12.8334	12.9695	um	Spot	Position	3	1000000585	1300
13.0726	14.6597	12.8722	um	Spot	Position	3	1000000223	1301
16.3392	15.5465	12.8973	um	Spot	Position	3	1000000481	1302
14.9098	16.844	12.9555	um	Spot	Position	3	1000000224	1303
16.5968	19.2173	12.8935	um	Spot	Position	3	1000000216	1304
16.7282	19.9556	12.9527	um	Spot	Position	3	1000000247	1305
12.8516	22.5357	12.9231	um	Spot	Position	3	1000000586	1306
14.7261	23.5171	12.9147	um	Spot	Position	3	1000000250	1307
13.4396	25.4616	12.9548	um	Spot	Position	3	1000000251	1308
15.4631	14.7926	13.0384	um	Spot	Position	3	1000000483	1309
12.8246	16.2859	13.1659	um	Spot	Position	3	1000000236	1310
18.4715	16.5731	13.1817	um	Spot	Position	3	1000000235	1311
14.7462	18.0286	13.0676	um	Spot	Position	3	1000000226	1312
17.9158	18.3662	13.1238	um	Spot	Position	3	1000000246	1313
15.704	19.6204	13.2035	um	Spot	Position	3	1000000248	1314
14.5327	21.0891	13.0479	um	Spot	Position	3	1000000485	1315
14.3454	22.1754	13.0878	um	Spot	Position	3	1000000587	1316
14.547	22.7601	13.1572	um	Spot	Position	3	1000000588	1317
16.0104	23.589	13.2254	um	Spot	Position	3	1000000257	1318
18.1023	15.9856	13.3093	um	Spot	Position	3	1000000244	1319
17.2765	16.2307	13.3522	um	Spot	Position	3	1000000484	1320
14.0123	16.3506	13.3969	um	Spot	Position	3	1000000255	1321
15.0925	16.7518	13.3266	um	Spot	Position	3	1000000240	1322
16.2076	17.1485	13.3372	um	Spot	Position	3	1000000245	1323
14.6165	19.4246	13.427	um	Spot	Position	3	1000000486	1324
16.5536	19.7345	13.3392	um	Spot	Position	3	1000000263	1325
16.84	20.1404	13.3582	um	Spot	Position	3	1000000487	1326
15.7638	21.4255	13.3004	um	Spot	Position	3	1000000241	1327
13.472	22.6984	13.311	um	Spot	Position	3	1000000589	1328
15.6023	24.8972	13.3064	um	Spot	Position	3	1000000268	1329
14.3352	25.0354	13.3748	um	Spot	Position	3	1000000267	1330
16.7188	13.1698	13.5821	um	Spot	Position	3	1000000258	1331
19.2423	13.8133	13.6427	um	Spot	Position	3	1000000242	1332
13.1543	14.0666	13.5758	um	Spot	Position	3	1000000243	1333
17.2201	16.643	13.5161	um	Spot	Position	3	1000000233	1334
16.4926	20.8887	13.5304	um	Spot	Position	3	1000000356	1335
17.7329	21.7041	13.5491	um	Spot	Position	3	1000000256	1336
16.2268	14.1588	13.83	um	Spot	Position	3	1000000359	1337
14.7621	14.5303	13.8508	um	Spot	Position	3	1000000253	1338
17.1507	15.0935	13.8454	um	Spot	Position	3	1000000261	1339
12.9885	15.2585	13.8151	um	Spot	Position	3	1000000360	1340
16.0415	17.4675	13.7832	um	Spot	Position	3	1000000355	1341
14.4821	20.5119	13.88	um	Spot	Position	3	1000000264	1342
15.0676	21.1462	13.8444	um	Spot	Position	3	1000000357	1343
15.2294	22.2396	13.8069	um	Spot	Position	3	1000000266	1344
16.5077	25.7845	11.1888	um	Spot	Position	3	1000000269	1345
15.2131	26.3572	12.9063	um	Spot	Position	3	1000000590	1346
10.7631	8.94833	14.887	um	Spot	Position	3	1000000271	1347
10.2113	9.77733	15.2261	um	Spot	Position	3	1000000272	1348
12.7285	11.1283	15.9701	um	Spot	Position	3	1000000281	1349
11.763	11.9746	16.1592	um	Spot	Position	3	1000000273	1350
15.8418	10.3822	13.993	um	Spot	Position	3	1000000591	1351
14.25	11.5817	14.052	um	Spot	Position	3	1000000490	1352
13.1616	12.1025	14.0229	um	Spot	Position	3	1000000088	1353
13.5055	9.95092	14.5238	um	Spot	Position	3	1000000280	1354
17.1381	11.6752	14.4264	um	Spot	Position	3	1000000592	1355
13.8499	12.0505	14.4971	um	Spot	Position	3	1000000491	1356
16.461	12.1558	14.3298	um	Spot	Position	3	1000000277	1357
15.7036	6.86591	14.6067	um	Spot	Position	3	1000000279	1358
14.6088	11.5734	14.5589	um	Spot	Position	3	1000000276	1359
13.7484	11.3722	14.8421	um	Spot	Position	3	1000000593	1360
15.5193	9.29635	15.0607	um	Spot	Position	3	1000000492	1361
14.7705	10.4771	15.1815	um	Spot	Position	3	1000000594	1362
15.5153	12.1456	15.2924	um	Spot	Position	3	1000000493	1363
14.3985	7.27432	15.4525	um	Spot	Position	3	1000000595	1364
13.4681	10.8843	15.5067	um	Spot	Position	3	1000000278	1365
13.9686	11.5463	15.4392	um	Spot	Position	3	1000000596	1366
14.6845	12.4533	16.2625	um	Spot	Position	3	1000000494	1367
15.1083	11.7111	17.2913	um	Spot	Position	3	1000000282	1368
9.27739	15.0635	14.0541	um	Spot	Position	3	1000000498	1369
10.6935	15.7268	13.9233	um	Spot	Position	3	1000000295	1370
10.9107	16.183	13.9691	um	Spot	Position	3	1000000161	1371
10.6987	18.5031	14.0105	um	Spot	Position	3	1000000597	1372
10.8129	19.4739	13.9223	um	Spot	Position	3	1000000598	1373
11.2885	20.9335	13.9151	um	Spot	Position	3	1000000159	1374
11.8894	13.0787	14.2032	um	Spot	Position	3	1000000599	1375
8.7864	20.7467	14.1324	um	Spot	Position	3	1000000288	1376
11.5245	21.7569	14.2324	um	Spot	Position	3	1000000600	1377
12.6471	22.7434	14.2747	um	Spot	Position	3	1000000358	1378
11.1356	13.4766	14.3424	um	Spot	Position	3	1000000287	1379
12.3405	13.6862	14.5238	um	Spot	Position	3	1000000496	1380
8.61973	14.1667	14.4032	um	Spot	Position	3	1000000495	1381
10.831	15.6206	14.533	um	Spot	Position	3	1000000298	1382
12.3128	15.6788	14.3867	um	Spot	Position	3	1000000296	1383
9.87841	16.0503	14.3299	um	Spot	Position	3	1000000601	1384
10.5236	20.5603	14.4028	um	Spot	Position	3	1000000285	1385
11.5348	21.2509	14.4309	um	Spot	Position	3	1000000602	1386
9.73719	22.3724	14.3813	um	Spot	Position	3	1000000289	1387
12.6531	23.9192	14.4863	um	Spot	Position	3	1000000374	1388
10.7305	24.5096	14.3789	um	Spot	Position	3	1000000293	1389
10.933	15.0159	14.6778	um	Spot	Position	3	1000000290	1390
9.95481	15.1356	14.6228	um	Spot	Position	3	1000000283	1391
8.65546	15.9672	14.6236	um	Spot	Position	3	1000000499	1392
12.4702	19.0178	14.6236	um	Spot	Position	3	1000000284	1393
11.7822	20.6416	14.7123	um	Spot	Position	3	1000000291	1394
11.5719	23.7321	14.5995	um	Spot	Position	3	1000000497	1395
10.0934	24.5793	14.7159	um	Spot	Position	3	1000000303	1396
10.4474	14.8	14.9258	um	Spot	Position	3	1000000294	1397
8.7007	15.1233	14.9505	um	Spot	Position	3	1000000297	1398
12.2957	16.5372	14.8729	um	Spot	Position	3	1000000500	1399
10.1926	17.3669	14.8419	um	Spot	Position	3	1000000299	1400
11.7689	17.6038	14.8253	um	Spot	Position	3	1000000502	1401
10.4886	20.6656	14.867	um	Spot	Position	3	1000000312	1402
11.6624	13.6304	15.0598	um	Spot	Position	3	1000000319	1403
10.4674	16.6341	15.0083	um	Spot	Position	3	1000000307	1404
12.3909	17.1816	15.0582	um	Spot	Position	3	1000000326	1405
10.1961	18.4333	15.0037	um	Spot	Position	3	1000000308	1406
11.1809	18.4437	15.1245	um	Spot	Position	3	1000000603	1407
10.4012	19.0737	15.139	um	Spot	Position	3	1000000310	1408
11.652	19.4835	15.1255	um	Spot	Position	3	1000000311	1409
10.7431	23.6337	15.1386	um	Spot	Position	3	1000000302	1410
10.4207	23.758	15.0554	um	Spot	Position	3	1000000604	1411
11.874	24.3309	15.0086	um	Spot	Position	3	1000000318	1412
12.73	24.4631	15.0266	um	Spot	Position	3	1000000395	1413
11.7411	13.4567	15.3257	um	Spot	Position	3	1000000605	1414
12.4065	15.6229	15.3077	um	Spot	Position	3	1000000321	1415
10.1841	15.9798	15.2973	um	Spot	Position	3	1000000305	1416
9.3114	17.0135	15.2698	um	Spot	Position	3	1000000316	1417
9.45758	17.991	15.3296	um	Spot	Position	3	1000000504	1418
11.7357	18.0805	15.3473	um	Spot	Position	3	1000000606	1419
8.41636	18.9261	15.2888	um	Spot	Position	3	1000000309	1420
11.6171	19.0682	15.3976	um	Spot	Position	3	1000000607	1421
11.14	19.5303	15.3353	um	Spot	Position	3	1000000608	1422
9.18647	20.087	15.3332	um	Spot	Position	3	1000000300	1423
11.8288	21.2029	15.3251	um	Spot	Position	3	1000000501	1424
11.1826	21.7378	15.3102	um	Spot	Position	3	1000000314	1425
9.45786	15.754	15.5359	um	Spot	Position	3	1000000306	1426
10.1025	19.2095	15.5306	um	Spot	Position	3	1000000609	1427
10.4244	19.9673	15.5694	um	Spot	Position	3	1000000610	1428
12.5849	20.7658	15.5982	um	Spot	Position	3	1000000313	1429
9.79263	22.3436	15.5117	um	Spot	Position	3	1000000301	1430
12.0743	22.4538	15.4619	um	Spot	Position	3	1000000611	1431
10.9418	23.0132	15.4881	um	Spot	Position	3	1000000505	1432
7.68317	13.6766	15.6555	um	Spot	Position	3	1000000304	1433
11.6479	15.3479	15.7143	um	Spot	Position	3	1000000503	1434
11.111	16.6354	15.713	um	Spot	Position	3	1000000315	1435
12.2684	21.896	15.6949	um	Spot	Position	3	1000000323	1436
11.0395	15.457	15.9593	um	Spot	Position	3	1000000612	1437
12.6032	18.3866	15.9629	um	Spot	Position	3	1000000389	1438
8.39997	22.069	16.0182	um	Spot	Position	3	1000000324	1439
10.9258	23.5949	15.9744	um	Spot	Position	3	1000000613	1440
10.6769	12.8419	16.1554	um	Spot	Position	3	1000000274	1441
11.4445	13.78	16.2043	um	Spot	Position	3	1000000332	1442
12.3245	13.7791	16.1532	um	Spot	Position	3	1000000320	1443
9.71864	19.9221	16.1812	um	Spot	Position	3	1000000506	1444
11.7726	19.9706	16.1582	um	Spot	Position	3	1000000334	1445
11.0625	20.4516	16.1872	um	Spot	Position	3	1000000327	1446
8.61903	21.1529	16.2302	um	Spot	Position	3	1000000331	1447
11.6759	21.548	16.1626	um	Spot	Position	3	1000000322	1448
11.0544	15.2432	16.382	um	Spot	Position	3	1000000325	1449
12.6744	16.5594	16.4257	um	Spot	Position	3	1000000342	1450
11.2226	16.7359	16.4235	um	Spot	Position	3	1000000329	1451
11.0956	17.7777	16.3979	um	Spot	Position	3	1000000614	1452
11.2293	16.3573	16.6329	um	Spot	Position	3	1000000336	1453
11.0676	18.1996	16.5888	um	Spot	Position	3	1000000344	1454
11.4872	19.0725	16.5009	um	Spot	Position	3	1000000350	1455
10.1785	20.8415	16.6717	um	Spot	Position	3	1000000330	1456
9.86686	22.2337	16.6202	um	Spot	Position	3	1000000335	1457
12.2852	12.9349	16.7719	um	Spot	Position	3	1000000489	1458
8.20422	13.8917	16.78	um	Spot	Position	3	1000000346	1459
11.5546	14.3769	16.8812	um	Spot	Position	3	1000000339	1460
11.2318	15.0464	16.8438	um	Spot	Position	3	1000000347	1461
10.8691	15.6507	16.8571	um	Spot	Position	3	1000000348	1462
11.7387	17.2401	16.763	um	Spot	Position	3	1000000341	1463
11.9165	18.2524	16.7174	um	Spot	Position	3	1000000333	1464
10.0126	18.3029	16.8645	um	Spot	Position	3	1000000508	1465
8.2145	18.8681	16.7484	um	Spot	Position	3	1000000337	1466
10.8272	19.7933	16.8765	um	Spot	Position	3	1000000345	1467
10.6253	14.6487	17.097	um	Spot	Position	3	1000000507	1468
12.6576	15.1549	17.0353	um	Spot	Position	3	1000000519	1469
9.4703	15.9314	17.0438	um	Spot	Position	3	1000000340	1470
11.4018	17.7707	17.1355	um	Spot	Position	3	1000000615	1471
11.3328	19.8119	17.0892	um	Spot	Position	3	1000000349	1472
11.6541	17.2696	17.1488	um	Spot	Position	3	1000000343	1473
11.9393	19.7803	17.2612	um	Spot	Position	3	1000000351	1474
12.1726	22.6608	17.3131	um	Spot	Position	3	1000000338	1475
17.4694	14.1254	14.0204	um	Spot	Position	3	1000000260	1476
15.6845	16.618	13.9939	um	Spot	Position	3	1000000353	1477
17.8342	16.714	14.0756	um	Spot	Position	3	1000000616	1478
15.9641	18.3845	13.9774	um	Spot	Position	3	1000000617	1479
16.8612	21.2681	14.0102	um	Spot	Position	3	1000000363	1480
15.7726	21.5621	13.9714	um	Spot	Position	3	1000000488	1481
13.2333	22.1591	13.927	um	Spot	Position	3	1000000618	1482
13.922	22.3634	14.0487	um	Spot	Position	3	1000000229	1483
14.3625	23.055	14.0435	um	Spot	Position	3	1000000619	1484
13.1366	14.6344	14.1288	um	Spot	Position	3	1000000259	1485
17.7667	15.0257	14.1782	um	Spot	Position	3	1000000620	1486
16.4095	16.0394	14.2173	um	Spot	Position	3	1000000262	1487
12.9248	17.3624	14.2607	um	Spot	Position	3	1000000354	1488
15.2548	17.587	14.2419	um	Spot	Position	3	1000000362	1489
16.8214	13.4767	14.4268	um	Spot	Position	3	1000000252	1490
17.1799	16.7715	14.3891	um	Spot	Position	3	1000000254	1491
15.7333	17.337	14.4669	um	Spot	Position	3	1000000372	1492
16.4354	17.9839	14.4588	um	Spot	Position	3	1000000381	1493
16.1663	20.0285	14.4607	um	Spot	Position	3	1000000265	1494
17.3271	22.3416	14.4309	um	Spot	Position	3	1000000509	1495
15.0551	22.5133	14.4602	um	Spot	Position	3	1000000621	1496
17.988	18.9997	14.6781	um	Spot	Position	3	1000000512	1497
13.1387	23.1274	14.7237	um	Spot	Position	3	1000000364	1498
15.1195	25.2633	14.7362	um	Spot	Position	3	1000000365	1499
13.2366	15.3296	14.8302	um	Spot	Position	3	1000000382	1500
14.4211	15.3942	14.8413	um	Spot	Position	3	1000000371	1501
13.3685	17.2742	14.9123	um	Spot	Position	3	1000000510	1502
16.2344	19.6715	14.8345	um	Spot	Position	3	1000000373	1503
15.5927	21.1734	14.9034	um	Spot	Position	3	1000000368	1504
12.8538	13.1202	15.1179	um	Spot	Position	3	1000000275	1505
15.329	13.8404	15.0677	um	Spot	Position	3	1000000369	1506
17.1965	13.9799	15.0162	um	Spot	Position	3	1000000366	1507
14.7998	14.3725	15.1577	um	Spot	Position	3	1000000370	1508
16.2491	16.7529	15.1081	um	Spot	Position	3	1000000388	1509
16.6456	17.2201	15.0761	um	Spot	Position	3	1000000511	1510
16.5653	18.6831	15.0727	um	Spot	Position	3	1000000392	1511
15.1486	19.564	15.01	um	Spot	Position	3	1000000622	1512
13.9426	24.3723	15.1413	um	Spot	Position	3	1000000514	1513
15.0755	24.3349	15.0846	um	Spot	Position	3	1000000376	1514
14.5793	25.2505	15.0983	um	Spot	Position	3	1000000378	1515
15.8542	14.4332	15.3092	um	Spot	Position	3	1000000367	1516
13.3514	16.3731	15.2869	um	Spot	Position	3	1000000383	1517
14.7148	16.4663	15.2589	um	Spot	Position	3	1000000377	1518
13.8271	22.4962	15.2923	um	Spot	Position	3	1000000623	1519
12.8481	22.7986	15.214	um	Spot	Position	3	1000000317	1520
14.1065	13.0113	15.442	um	Spot	Position	3	1000000624	1521
16.5708	13.2108	15.4507	um	Spot	Position	3	1000000625	1522
13.5552	14.6964	15.5489	um	Spot	Position	3	1000000626	1523
14.2995	18.2038	15.505	um	Spot	Position	3	1000000513	1524
15.5866	19.8928	15.5491	um	Spot	Position	3	1000000393	1525
16.4028	20.7477	15.4791	um	Spot	Position	3	1000000385	1526
15.4962	21.1824	15.6128	um	Spot	Position	3	1000000386	1527
13.591	23.3172	15.4743	um	Spot	Position	3	1000000627	1528
17.4272	23.3914	15.4402	um	Spot	Position	3	1000000375	1529
13.0294	23.5224	15.5707	um	Spot	Position	3	1000000394	1530
13.5199	15.6868	15.7622	um	Spot	Position	3	1000000628	1531
15.7858	16.2788	15.7186	um	Spot	Position	3	1000000380	1532
18.297	18.741	15.7087	um	Spot	Position	3	1000000390	1533
16.5886	19.5387	15.7155	um	Spot	Position	3	1000000384	1534
12.8428	22.8657	15.6559	um	Spot	Position	3	1000000328	1535
17.0676	14.2317	15.9223	um	Spot	Position	3	1000000387	1536
13.6274	19.2714	15.9295	um	Spot	Position	3	1000000391	1537
13.9648	13.4217	16.0602	um	Spot	Position	3	1000000397	1538
15.8064	13.9616	16.1568	um	Spot	Position	3	1000000409	1539
12.9372	14.6935	16.1212	um	Spot	Position	3	1000000516	1540
13.5885	15.4411	16.1202	um	Spot	Position	3	1000000515	1541
14.3402	17.0902	16.248	um	Spot	Position	3	1000000401	1542
16.0525	17.2643	16.2225	um	Spot	Position	3	1000000400	1543
15.6541	18.5133	16.1494	um	Spot	Position	3	1000000402	1544
16.7084	19.0504	16.1699	um	Spot	Position	3	1000000517	1545
14.7499	21.7016	16.1041	um	Spot	Position	3	1000000406	1546
13.7559	24.6969	16.1302	um	Spot	Position	3	1000000396	1547
15.4099	20.1943	16.2868	um	Spot	Position	3	1000000398	1548
13.5643	12.9599	16.7094	um	Spot	Position	3	1000000518	1549
15.916	14.4645	16.7386	um	Spot	Position	3	1000000629	1550
14.0555	15.3364	16.7235	um	Spot	Position	3	1000000404	1551
13.5029	16.3598	16.8289	um	Spot	Position	3	1000000407	1552
14.829	17.1506	16.8736	um	Spot	Position	3	1000000410	1553
14.255	18.6809	16.8106	um	Spot	Position	3	1000000405	1554
13.3398	20.0195	16.7762	um	Spot	Position	3	1000000630	1555
13.8603	21.0211	16.7232	um	Spot	Position	3	1000000403	1556
13.2417	21.2519	16.7616	um	Spot	Position	3	1000000631	1557
14.1697	13.9296	17.0751	um	Spot	Position	3	1000000399	1558
14.3159	19.7749	17.0002	um	Spot	Position	3	1000000408	1559
13.1597	16.5646	17.2272	um	Spot	Position	3	1000000632	1560
13.9024	26.5724	13.9649	um	Spot	Position	3	1000000270	1561
15.1332	25.9511	14.8248	um	Spot	Position	3	1000000379	1562
13.7768	26.4977	15.0411	um	Spot	Position	3	1000000412	1563
15.1593	8.986	17.5087	um	Spot	Position	3	1000000633	1564
9.21016	19.352	17.558	um	Spot	Position	3	1000000634	1565
12.4533	14.262	17.7482	um	Spot	Position	3	1000000520	1566
11.8422	15.9113	17.6781	um	Spot	Position	3	1000000413	1567
11.5615	17.8216	17.6538	um	Spot	Position	3	1000000414	1568
10.8516	18.1725	17.646	um	Spot	Position	3	1000000415	1569
10.6864	19.6392	17.741	um	Spot	Position	3	1000000352	1570
11.9443	17.4067	18.3061	um	Spot	Position	3	1000000521	1571
11.8852	17.8705	18.3575	um	Spot	Position	3	1000000421	1572
11.6164	24.6171	18.3084	um	Spot	Position	3	1000000416	1573
12.334	16.8815	18.4706	um	Spot	Position	3	1000000417	1574
9.99718	16.8627	18.7784	um	Spot	Position	3	1000000418	1575
11.9763	17.4271	18.9184	um	Spot	Position	3	1000000522	1576
9.64727	19.9821	19.0804	um	Spot	Position	3	1000000419	1577
12.7172	19.7746	19.2409	um	Spot	Position	3	1000000420	1578
14.6079	14.2069	17.5607	um	Spot	Position	3	1000000524	1579
13.9696	14.3664	17.5337	um	Spot	Position	3	1000000523	1580
13.2264	15.5093	17.5086	um	Spot	Position	3	1000000422	1581
15.2956	17.0702	17.4877	um	Spot	Position	3	1000000424	1582
16.0345	17.1262	17.5757	um	Spot	Position	3	1000000635	1583
14.178	17.9701	17.6254	um	Spot	Position	3	1000000425	1584
13.5601	18.9839	17.6734	um	Spot	Position	3	1000000426	1585
16.1649	17.028	17.8655	um	Spot	Position	3	1000000423	1586
13.9017	15.3508	18.1754	um	Spot	Position	3	1000000525	1587
13.626	16.4748	18.0762	um	Spot	Position	3	1000000526	1588
13.9602	20.7253	18.1148	um	Spot	Position	3	1000000411	1589
13.3243	17.2322	18.3195	um	Spot	Position	3	1000000427	1590
15.5958	16.1625	18.6091	um	Spot	Position	3	1000000428	1591
14.2371	16.5746	18.7544	um	Spot	Position	3	1000000429	1592
14.2277	17.6456	6.28727	um	Spot	Position	4	1000000021	1593
12.8631	18.9284	6.30889	um	Spot	Position	4	1000000022	1594
12.2031	12.6261	10.0615	um	Spot	Position	4	1000000063	1595
11.8277	10.1227	10.2852	um	Spot	Position	4	1000000054	1596
13.8768	10.0855	9.05853	um	Spot	Position	4	1000000528	1597
16.0922	8.87903	9.28717	um	Spot	Position	4	1000000527	1598
17.1392	10.4949	9.19613	um	Spot	Position	4	1000000004	1599
14.1451	11.8463	9.41864	um	Spot	Position	4	1000000062	1600
19.8179	12.5284	9.56012	um	Spot	Position	4	1000000164	1601
16.3262	12.0181	9.82772	um	Spot	Position	4	1000000064	1602
17.7609	12.59	9.9289	um	Spot	Position	4	1000000006	1603
8.2583	18.1986	7.6499	um	Spot	Position	4	1000000009	1604
11.4537	17.6482	8.40593	um	Spot	Position	4	1000000636	1605
12.4862	21.0921	8.31839	um	Spot	Position	4	1000000031	1606
11.4981	16.4479	8.58397	um	Spot	Position	4	1000000529	1607
11.8168	16.4111	8.56595	um	Spot	Position	4	1000000637	1608
11.5379	17.8236	8.52024	um	Spot	Position	4	1000000638	1609
12.7513	18.4468	8.87275	um	Spot	Position	4	1000000043	1610
11.4413	17.2718	8.97355	um	Spot	Position	4	1000000013	1611
10.2912	20.3136	8.97287	um	Spot	Position	4	1000000431	1612
11.8303	23.4391	9.0335	um	Spot	Position	4	1000000020	1613
12.004	15.9754	9.25229	um	Spot	Position	4	1000000639	1614
12.2112	17.9315	9.16189	um	Spot	Position	4	1000000430	1615
11.8626	18.6397	9.28255	um	Spot	Position	4	1000000014	1616
11.7714	19.3925	9.32106	um	Spot	Position	4	1000000640	1617
8.81586	23.5429	9.43928	um	Spot	Position	4	1000000017	1618
12.3631	15.5892	9.64243	um	Spot	Position	4	1000000010	1619
12.6382	16.0662	9.60511	um	Spot	Position	4	1000000012	1620
10.6778	17.4862	9.7298	um	Spot	Position	4	1000000016	1621
12.5833	14.3295	9.87965	um	Spot	Position	4	1000000530	1622
11.5637	15.5681	9.86429	um	Spot	Position	4	1000000093	1623
11.4785	17.2347	9.89624	um	Spot	Position	4	1000000433	1624
11.8346	18.2517	9.84214	um	Spot	Position	4	1000000432	1625
12.6957	19.3483	9.85171	um	Spot	Position	4	1000000641	1626
9.19677	20.1663	9.91211	um	Spot	Position	4	1000000091	1627
11.2594	20.3646	9.78697	um	Spot	Position	4	1000000015	1628
9.59768	13.1475	10.0413	um	Spot	Position	4	1000000642	1629
11.6533	19.4916	10.0946	um	Spot	Position	4	1000000643	1630
12.6782	13.7614	10.2673	um	Spot	Position	4	1000000644	1631
12.6447	15.6971	10.2343	um	Spot	Position	4	1000000171	1632
11.9874	16.7795	10.2853	um	Spot	Position	4	1000000551	1633
12.5771	20.6919	10.4005	um	Spot	Position	4	1000000645	1634
13.0164	16.1544	7.18405	um	Spot	Position	4	1000000008	1635
14.4883	16.8267	7.67047	um	Spot	Position	4	1000000024	1636
13.145	22.6126	7.68511	um	Spot	Position	4	1000000029	1637
17.0783	19.6187	8.12217	um	Spot	Position	4	1000000646	1638
13.6087	17.8055	8.5582	um	Spot	Position	4	1000000032	1639
15.6804	20.3742	8.75081	um	Spot	Position	4	1000000028	1640
16.3683	14.1966	9.10886	um	Spot	Position	4	1000000434	1641
14.4639	14.7404	9.01507	um	Spot	Position	4	1000000533	1642
13.9499	16.5054	9.07259	um	Spot	Position	4	1000000531	1643
13.8041	18.913	8.99499	um	Spot	Position	4	1000000033	1644
18.0283	20.2441	9.08602	um	Spot	Position	4	1000000037	1645
14.0732	15.8876	9.23026	um	Spot	Position	4	1000000026	1646
14.8736	17.0631	9.23105	um	Spot	Position	4	1000000036	1647
13.0888	22.4729	9.20713	um	Spot	Position	4	1000000437	1648
17.8696	23.6087	9.23505	um	Spot	Position	4	1000000051	1649
13.5238	15.4662	9.41872	um	Spot	Position	4	1000000534	1650
14.964	19.6812	9.34276	um	Spot	Position	4	1000000538	1651
13.6048	19.7784	9.51718	um	Spot	Position	4	1000000050	1652
13.1963	21.8517	9.4653	um	Spot	Position	4	1000000170	1653
14.3497	13.5758	9.58254	um	Spot	Position	4	1000000647	1654
14.3508	13.9554	9.62261	um	Spot	Position	4	1000000648	1655
14.3212	15.0691	9.65934	um	Spot	Position	4	1000000035	1656
15.1494	15.028	9.67372	um	Spot	Position	4	1000000532	1657
17.4125	15.1422	9.60612	um	Spot	Position	4	1000000181	1658
12.9033	15.6408	9.68606	um	Spot	Position	4	1000000039	1659
15.9383	16.3301	9.65838	um	Spot	Position	4	1000000034	1660
16.9351	16.4435	9.64601	um	Spot	Position	4	1000000044	1661
16.164	17.2356	9.59472	um	Spot	Position	4	1000000438	1662
14.8394	18.6042	9.75497	um	Spot	Position	4	1000000047	1663
13.9164	21.0015	9.71711	um	Spot	Position	4	1000000053	1664
13.5848	15.9825	9.82718	um	Spot	Position	4	1000000041	1665
14.2684	16.7462	9.80979	um	Spot	Position	4	1000000046	1666
13.1526	17.115	9.83035	um	Spot	Position	4	1000000535	1667
14.0498	18.2333	9.83803	um	Spot	Position	4	1000000537	1668
15.352	14.6845	10.0701	um	Spot	Position	4	1000000052	1669
16.0012	14.7762	10.0158	um	Spot	Position	4	1000000539	1670
15.1745	16.266	10.1118	um	Spot	Position	4	1000000435	1671
16.4227	16.8913	10.1307	um	Spot	Position	4	1000000540	1672
16.0338	18.431	10.034	um	Spot	Position	4	1000000048	1673
16.1259	19.3061	10.0321	um	Spot	Position	4	1000000649	1674
16.3027	21.1317	10.0135	um	Spot	Position	4	1000000049	1675
14.6593	14.133	10.2939	um	Spot	Position	4	1000000536	1676
16.0525	15.9217	10.3283	um	Spot	Position	4	1000000462	1677
16.2417	16.4384	10.3514	um	Spot	Position	4	1000000650	1678
14.58	19.803	10.3415	um	Spot	Position	4	1000000469	1679
13.0036	20.269	10.206	um	Spot	Position	4	1000000465	1680
16.9923	21.6742	10.3581	um	Spot	Position	4	1000000568	1681
10.2593	11.5314	11.5993	um	Spot	Position	4	1000000055	1682
12.2899	12.5842	11.7694	um	Spot	Position	4	1000000440	1683
9.89861	10.0169	12.0518	um	Spot	Position	4	1000000057	1684
11.2273	12.3077	12.127	um	Spot	Position	4	1000000542	1685
12.7183	12.6629	12.1609	um	Spot	Position	4	1000000651	1686
12.3969	10.3389	12.845	um	Spot	Position	4	1000000084	1687
11.9189	11.6992	12.8886	um	Spot	Position	4	1000000439	1688
11.8158	12.6389	12.868	um	Spot	Position	4	1000000059	1689
11.8677	10.8232	13.1974	um	Spot	Position	4	1000000544	1690
12.5373	9.74937	13.8505	um	Spot	Position	4	1000000652	1691
9.5866	10.1773	13.8876	um	Spot	Position	4	1000000061	1692
13.7805	10.7902	10.5733	um	Spot	Position	4	1000000065	1693
15.4218	12.5545	10.7547	um	Spot	Position	4	1000000653	1694
15.642	10.9399	10.9972	um	Spot	Position	4	1000000545	1695
14.7377	12.1402	10.9485	um	Spot	Position	4	1000000470	1696
14.8927	10.9698	11.1952	um	Spot	Position	4	1000000070	1697
14.7164	12.7243	11.2794	um	Spot	Position	4	1000000654	1698
13.7663	9.39976	11.3411	um	Spot	Position	4	1000000067	1699
17.3289	10.1874	11.4194	um	Spot	Position	4	1000000071	1700
14.1919	10.4638	11.4212	um	Spot	Position	4	1000000441	1701
15.3199	12.2626	11.647	um	Spot	Position	4	1000000165	1702
18.8693	10.5652	11.7988	um	Spot	Position	4	1000000068	1703
16.8064	11.2203	12.0584	um	Spot	Position	4	1000000085	1704
14.2756	8.4415	12.2056	um	Spot	Position	4	1000000442	1705
12.8093	9.57046	12.3672	um	Spot	Position	4	1000000074	1706
14.0493	10.8595	12.3829	um	Spot	Position	4	1000000079	1707
15.5192	10.8714	12.4582	um	Spot	Position	4	1000000075	1708
14.8412	11.8228	12.7577	um	Spot	Position	4	1000000080	1709
14.6403	11.3685	12.8241	um	Spot	Position	4	1000000444	1710
13.2365	12.0574	12.9556	um	Spot	Position	4	1000000547	1711
14.6348	12.4077	12.9208	um	Spot	Position	4	1000000580	1712
15.2508	8.46245	13.0384	um	Spot	Position	4	1000000083	1713
17.0484	8.88622	13.1882	um	Spot	Position	4	1000000446	1714
13.7884	9.91283	13.1811	um	Spot	Position	4	1000000443	1715
17.1463	10.0095	13.1173	um	Spot	Position	4	1000000445	1716
14.2794	11.1504	13.2192	um	Spot	Position	4	1000000549	1717
15.0445	11.2359	13.17	um	Spot	Position	4	1000000086	1718
14.1805	11.7751	13.1626	um	Spot	Position	4	1000000072	1719
14.838	11.8508	13.0879	um	Spot	Position	4	1000000550	1720
16.4802	12.2741	13.2647	um	Spot	Position	4	1000000078	1721
15.0458	10.5387	13.5092	um	Spot	Position	4	1000000655	1722
16.7559	12.3017	13.5956	um	Spot	Position	4	1000000656	1723
15.9324	10.2355	13.7302	um	Spot	Position	4	1000000591	1724
14.2235	11.6452	13.8819	um	Spot	Position	4	1000000657	1725
12.0309	19.117	10.4318	um	Spot	Position	4	1000000094	1726
12.4119	23.9988	10.5229	um	Spot	Position	4	1000000112	1727
11.9868	16.0514	10.6837	um	Spot	Position	4	1000000658	1728
9.97211	16.2125	10.7252	um	Spot	Position	4	1000000097	1729
12.5863	21.5018	10.6766	um	Spot	Position	4	1000000108	1730
8.91278	24.5726	10.704	um	Spot	Position	4	1000000095	1731
8.87163	15.5839	11.0628	um	Spot	Position	4	1000000659	1732
12.0391	17.4575	10.8683	um	Spot	Position	4	1000000090	1733
12.1702	20.8099	10.977	um	Spot	Position	4	1000000552	1734
10.2084	13.3574	11.2626	um	Spot	Position	4	1000000113	1735
12.28	15.1118	11.2385	um	Spot	Position	4	1000000660	1736
10.0474	15.4925	11.2207	um	Spot	Position	4	1000000450	1737
10.957	17.2356	11.1385	um	Spot	Position	4	1000000449	1738
10.1867	18.2053	11.1715	um	Spot	Position	4	1000000103	1739
11.4961	15.3792	11.3947	um	Spot	Position	4	1000000447	1740
10.7029	19.9113	11.3232	um	Spot	Position	4	1000000451	1741
12.1124	13.965	11.678	um	Spot	Position	4	1000000114	1742
10.4201	15.96	11.5682	um	Spot	Position	4	1000000107	1743
10.156	16.7671	11.6111	um	Spot	Position	4	1000000448	1744
9.37079	16.8113	11.5912	um	Spot	Position	4	1000000116	1745
12.5466	16.9522	11.5411	um	Spot	Position	4	1000000106	1746
11.1567	21.6496	11.6244	um	Spot	Position	4	1000000452	1747
11.2882	14.3413	11.845	um	Spot	Position	4	1000000661	1748
12.7423	16.5336	11.8597	um	Spot	Position	4	1000000575	1749
10.5239	17.8421	11.8963	um	Spot	Position	4	1000000662	1750
7.53314	19.0469	11.8122	um	Spot	Position	4	1000000663	1751
11.4562	13.8377	12.0828	um	Spot	Position	4	1000000453	1752
12.5429	17.6194	12.0415	um	Spot	Position	4	1000000120	1753
7.36402	13.3603	12.1984	um	Spot	Position	4	1000000119	1754
8.42034	14.2451	12.2553	um	Spot	Position	4	1000000553	1755
9.37523	14.4644	12.2671	um	Spot	Position	4	1000000122	1756
12.5887	15.1279	12.2581	um	Spot	Position	4	1000000554	1757
9.54154	17.1106	12.2794	um	Spot	Position	4	1000000664	1758
8.41198	17.4237	12.3404	um	Spot	Position	4	1000000555	1759
12.1974	23.0913	12.2567	um	Spot	Position	4	1000000456	1760
10.8428	14.4485	12.4376	um	Spot	Position	4	1000000665	1761
7.34446	15.6149	12.4891	um	Spot	Position	4	1000000136	1762
11.8622	17.7591	12.3854	um	Spot	Position	4	1000000126	1763
10.78	18.8508	12.4641	um	Spot	Position	4	1000000666	1764
11.9561	18.8275	12.4464	um	Spot	Position	4	1000000667	1765
10.0907	19.3494	12.487	um	Spot	Position	4	1000000668	1766
10.2235	19.6592	12.5152	um	Spot	Position	4	1000000556	1767
11.8662	19.6768	12.4634	um	Spot	Position	4	1000000121	1768
12.5678	20.1197	12.4296	um	Spot	Position	4	1000000140	1769
10.7047	20.718	12.3724	um	Spot	Position	4	1000000669	1770
11.3824	21.2381	12.5144	um	Spot	Position	4	1000000162	1771
9.87668	22.7822	12.4823	um	Spot	Position	4	1000000142	1772
10.9865	23.8495	12.4547	um	Spot	Position	4	1000000154	1773
12.1165	13.1133	12.7343	um	Spot	Position	4	1000000670	1774
10.675	13.5073	12.6848	um	Spot	Position	4	1000000671	1775
11.6445	13.8533	12.6667	um	Spot	Position	4	1000000458	1776
9.98914	14.9598	12.6948	um	Spot	Position	4	1000000135	1777
8.94023	15.1863	12.6763	um	Spot	Position	4	1000000672	1778
11.6796	15.217	12.701	um	Spot	Position	4	1000000673	1779
9.39114	16.1088	12.6377	um	Spot	Position	4	1000000101	1780
11.7292	16.2844	12.7158	um	Spot	Position	4	1000000674	1781
10.8973	16.8426	12.632	um	Spot	Position	4	1000000133	1782
9.68658	17.2428	12.7155	um	Spot	Position	4	1000000675	1783
11.5124	21.3877	12.7474	um	Spot	Position	4	1000000558	1784
11.356	12.8819	12.923	um	Spot	Position	4	1000000543	1785
10.0405	14.3358	12.9544	um	Spot	Position	4	1000000457	1786
8.88146	16.6508	12.9229	um	Spot	Position	4	1000000137	1787
11.562	20.3924	12.844	um	Spot	Position	4	1000000141	1788
10.571	13.3722	13.1408	um	Spot	Position	4	1000000561	1789
11.9262	14.3529	13.2237	um	Spot	Position	4	1000000148	1790
12.6158	16.0015	13.0994	um	Spot	Position	4	1000000236	1791
9.70721	17.6011	13.0626	um	Spot	Position	4	1000000139	1792
10.9631	17.6005	13.1234	um	Spot	Position	4	1000000676	1793
10.9287	18.4211	13.1431	um	Spot	Position	4	1000000152	1794
9.58555	18.8563	13.1737	um	Spot	Position	4	1000000562	1795
10.3329	18.9412	13.2033	um	Spot	Position	4	1000000563	1796
10.7282	19.5787	13.2091	um	Spot	Position	4	1000000153	1797
12.4969	24.294	13.2032	um	Spot	Position	4	1000000286	1798
10.7172	24.4287	13.0227	um	Spot	Position	4	1000000560	1799
11.9294	13.4534	13.2401	um	Spot	Position	4	1000000147	1800
9.55772	14.5759	13.377	um	Spot	Position	4	1000000498	1801
11.3396	15.7142	13.3426	um	Spot	Position	4	1000000557	1802
10.1884	17.3148	13.3005	um	Spot	Position	4	1000000455	1803
5.72465	17.729	13.4473	um	Spot	Position	4	1000000151	1804
10.5756	20.8171	13.2471	um	Spot	Position	4	1000000559	1805
12.7082	23.1416	13.2883	um	Spot	Position	4	1000000677	1806
10.1346	13.7627	13.6029	um	Spot	Position	4	1000000678	1807
8.32456	15.1313	13.4959	um	Spot	Position	4	1000000155	1808
9.58585	15.3469	13.5746	um	Spot	Position	4	1000000132	1809
10.4241	16.1214	13.643	um	Spot	Position	4	1000000295	1810
12.041	16.5892	13.6148	um	Spot	Position	4	1000000160	1811
12.7414	17.7122	13.515	um	Spot	Position	4	1000000361	1812
11.0629	23.2641	13.5199	um	Spot	Position	4	1000000565	1813
11.9933	24.2942	13.4898	um	Spot	Position	4	1000000679	1814
10.4743	14.3687	13.8109	um	Spot	Position	4	1000000564	1815
11.4886	14.892	13.7449	um	Spot	Position	4	1000000680	1816
11.7405	15.4627	13.7899	um	Spot	Position	4	1000000454	1817
9.4283	17.5708	13.8136	um	Spot	Position	4	1000000157	1818
10.7111	19.1256	13.7841	um	Spot	Position	4	1000000598	1819
12.1855	20.1703	13.8482	um	Spot	Position	4	1000000459	1820
11.2314	20.7623	13.8075	um	Spot	Position	4	1000000159	1821
11.53	21.8308	13.8002	um	Spot	Position	4	1000000600	1822
11.6886	22.5787	13.8584	um	Spot	Position	4	1000000460	1823
9.90094	25.1137	13.764	um	Spot	Position	4	1000000292	1824
14.1733	13.4995	10.5871	um	Spot	Position	4	1000000681	1825
13.0278	14.6541	10.5748	um	Spot	Position	4	1000000569	1826
15.0698	15.4163	10.4992	um	Spot	Position	4	1000000566	1827
14.6025	16.7376	10.6252	um	Spot	Position	4	1000000172	1828
13.8835	17.6079	10.5475	um	Spot	Position	4	1000000541	1829
15.1499	18.1007	10.5446	um	Spot	Position	4	1000000168	1830
14.5605	18.6673	10.5126	um	Spot	Position	4	1000000436	1831
15.3075	18.7265	10.5424	um	Spot	Position	4	1000000179	1832
13.0652	19.5286	10.4933	um	Spot	Position	4	1000000189	1833
17.5614	19.9254	10.4435	um	Spot	Position	4	1000000682	1834
14.2174	15.3974	10.6975	um	Spot	Position	4	1000000184	1835
16.436	15.4968	10.7666	um	Spot	Position	4	1000000683	1836
13.2002	16.3485	10.757	um	Spot	Position	4	1000000468	1837
15.3275	17.7273	10.7669	um	Spot	Position	4	1000000178	1838
16.5342	17.7637	10.6706	um	Spot	Position	4	1000000167	1839
17.9451	17.7781	10.675	um	Spot	Position	4	1000000567	1840
17.8418	18.7518	10.6967	um	Spot	Position	4	1000000193	1841
16.4003	19.1268	10.7382	um	Spot	Position	4	1000000169	1842
13.4239	20.6392	10.7306	um	Spot	Position	4	1000000194	1843
13.3378	20.9049	10.815	um	Spot	Position	4	1000000190	1844
15.1527	23.0332	10.749	um	Spot	Position	4	1000000191	1845
15.1456	13.5976	11.0654	um	Spot	Position	4	1000000461	1846
15.9374	14.0038	10.9724	um	Spot	Position	4	1000000684	1847
15.3988	14.9494	10.9622	um	Spot	Position	4	1000000466	1848
16.3293	15.1739	10.8897	um	Spot	Position	4	1000000196	1849
16.6325	17.3906	11.0114	um	Spot	Position	4	1000000201	1850
13.0595	18.1514	10.9986	um	Spot	Position	4	1000000111	1851
13.4623	19.3009	10.8567	um	Spot	Position	4	1000000205	1852
16.0494	19.7812	10.9067	um	Spot	Position	4	1000000464	1853
15.8673	20.4902	10.9286	um	Spot	Position	4	1000000570	1854
15.0356	14.6457	11.1648	um	Spot	Position	4	1000000467	1855
13.4541	14.8964	11.2203	um	Spot	Position	4	1000000685	1856
15.2179	15.7232	11.1581	um	Spot	Position	4	1000000188	1857
16.3727	16.6524	11.0776	um	Spot	Position	4	1000000686	1858
13.7236	16.7226	11.1107	um	Spot	Position	4	1000000174	1859
14.8198	21.3479	11.1544	um	Spot	Position	4	1000000577	1860
13.8827	14.035	11.2966	um	Spot	Position	4	1000000574	1861
17.0811	14.364	11.3313	um	Spot	Position	4	1000000472	1862
16.685	15.5601	11.3759	um	Spot	Position	4	1000000571	1863
14.9135	16.9527	11.4311	um	Spot	Position	4	1000000474	1864
13.3457	17.4672	11.3536	um	Spot	Position	4	1000000572	1865
16.9142	18.1535	11.4751	um	Spot	Position	4	1000000687	1866
12.9226	18.7386	11.3963	um	Spot	Position	4	1000000471	1867
13.7164	21.1516	11.3833	um	Spot	Position	4	1000000212	1868
14.3059	21.3582	11.3883	um	Spot	Position	4	1000000688	1869
19.1186	23.483	11.4127	um	Spot	Position	4	1000000213	1870
15.6559	14.1136	11.602	um	Spot	Position	4	1000000689	1871
14.2698	14.8567	11.5942	um	Spot	Position	4	1000000573	1872
13.5644	15.7592	11.54	um	Spot	Position	4	1000000185	1873
16.4378	17.0252	11.6554	um	Spot	Position	4	1000000187	1874
12.8143	17.3612	11.5582	um	Spot	Position	4	1000000690	1875
18.4176	17.8195	11.6489	um	Spot	Position	4	1000000691	1876
13.2231	19.7287	11.7157	um	Spot	Position	4	1000000219	1877
14.64	22.6052	11.6334	um	Spot	Position	4	1000000692	1878
16.6306	23.1478	11.5687	um	Spot	Position	4	1000000231	1879
16.1152	12.8666	11.913	um	Spot	Position	4	1000000546	1880
13.4932	13.2432	11.8561	um	Spot	Position	4	1000000207	1881
13.0867	13.625	11.8785	um	Spot	Position	4	1000000198	1882
14.2405	14.135	11.8587	um	Spot	Position	4	1000000218	1883
16.3559	14.1531	11.7271	um	Spot	Position	4	1000000199	1884
14.2788	17.7026	11.7721	um	Spot	Position	4	1000000576	1885
13.5367	18.43	11.8345	um	Spot	Position	4	1000000204	1886
14.5586	18.5293	11.9126	um	Spot	Position	4	1000000238	1887
14.1337	19.0566	11.7609	um	Spot	Position	4	1000000473	1888
18.372	20.0726	11.863	um	Spot	Position	4	1000000217	1889
13.2542	20.8572	11.782	um	Spot	Position	4	1000000693	1890
13.8945	21.8593	11.8541	um	Spot	Position	4	1000000195	1891
17.5337	22.3816	11.8674	um	Spot	Position	4	1000000221	1892
15.6582	13.3599	12.0877	um	Spot	Position	4	1000000206	1893
17.5096	14.976	12.0186	um	Spot	Position	4	1000000582	1894
17.4312	15.8958	12.092	um	Spot	Position	4	1000000578	1895
15.5751	16.4212	11.9748	um	Spot	Position	4	1000000475	1896
17.3638	16.8294	12.0135	um	Spot	Position	4	1000000478	1897
15.6254	16.9527	12.046	um	Spot	Position	4	1000000197	1898
17.9585	17.594	11.9534	um	Spot	Position	4	1000000202	1899
15.9075	17.8375	12.0421	um	Spot	Position	4	1000000694	1900
16.9944	17.9924	12.0555	um	Spot	Position	4	1000000463	1901
13.5571	22.3335	12.107	um	Spot	Position	4	1000000220	1902
16.6462	13.4332	12.1997	um	Spot	Position	4	1000000476	1903
17.311	14.2479	12.308	um	Spot	Position	4	1000000695	1904
14.7167	15.3742	12.2634	um	Spot	Position	4	1000000583	1905
13.6847	16.7524	12.2663	um	Spot	Position	4	1000000225	1906
20.4744	18.331	12.198	um	Spot	Position	4	1000000584	1907
15.3297	18.8264	12.2404	um	Spot	Position	4	1000000227	1908
15.9011	19.7804	12.2409	um	Spot	Position	4	1000000479	1909
13.2254	20.0931	12.2649	um	Spot	Position	4	1000000696	1910
13.5734	20.8075	12.1732	um	Spot	Position	4	1000000579	1911
13.0597	20.9073	12.2798	um	Spot	Position	4	1000000480	1912
14.9324	21.3222	12.2426	um	Spot	Position	4	1000000482	1913
17.2384	21.6603	12.2995	um	Spot	Position	4	1000000249	1914
14.2699	22.1957	12.2696	um	Spot	Position	4	1000000230	1915
13.8743	12.86	12.4522	um	Spot	Position	4	1000000581	1916
14.7368	13.2235	12.399	um	Spot	Position	4	1000000222	1917
17.3695	14.9851	12.5404	um	Spot	Position	4	1000000477	1918
17.771	19.0415	12.4423	um	Spot	Position	4	1000000697	1919
14.6974	20.8799	12.5473	um	Spot	Position	4	1000000485	1920
13.3176	22.2899	12.388	um	Spot	Position	4	1000000589	1921
13.0752	14.8497	12.7522	um	Spot	Position	4	1000000223	1922
16.3313	15.1538	12.7016	um	Spot	Position	4	1000000481	1923
17.325	15.5822	12.6723	um	Spot	Position	4	1000000208	1924
16.4307	15.9518	12.7436	um	Spot	Position	4	1000000698	1925
13.4139	18.3218	12.6654	um	Spot	Position	4	1000000699	1926
17.3099	18.6004	12.7109	um	Spot	Position	4	1000000237	1927
15.8368	21.1519	12.7603	um	Spot	Position	4	1000000700	1928
12.8819	22.531	12.589	um	Spot	Position	4	1000000586	1929
14.9644	22.7185	12.7925	um	Spot	Position	4	1000000588	1930
15.0729	23.1806	12.6402	um	Spot	Position	4	1000000250	1931
13.9887	23.2638	12.7148	um	Spot	Position	4	1000000701	1932
16.0175	24.974	12.7561	um	Spot	Position	4	1000000702	1933
16.8452	13.0404	12.9348	um	Spot	Position	4	1000000585	1934
14.8338	13.1878	12.8868	um	Spot	Position	4	1000000548	1935
12.9142	13.7968	12.9895	um	Spot	Position	4	1000000703	1936
16.9984	13.8611	12.8613	um	Spot	Position	4	1000000239	1937
15.5454	14.5962	12.8097	um	Spot	Position	4	1000000483	1938
18.1223	16.1186	12.9088	um	Spot	Position	4	1000000244	1939
18.4762	16.7653	12.9574	um	Spot	Position	4	1000000235	1940
14.9376	16.851	12.9146	um	Spot	Position	4	1000000224	1941
18.1406	18.0599	12.9013	um	Spot	Position	4	1000000246	1942
14.5518	19.2114	12.9524	um	Spot	Position	4	1000000486	1943
15.8213	19.3495	13.0153	um	Spot	Position	4	1000000248	1944
16.6141	19.4033	12.8927	um	Spot	Position	4	1000000263	1945
16.7984	20.0419	12.9008	um	Spot	Position	4	1000000247	1946
16.2554	23.4802	12.9185	um	Spot	Position	4	1000000257	1947
13.9543	16.2625	13.1515	um	Spot	Position	4	1000000255	1948
16.1743	17.0348	13.1057	um	Spot	Position	4	1000000245	1949
13.6518	17.1188	13.1773	um	Spot	Position	4	1000000704	1950
14.8698	24.8821	13.0904	um	Spot	Position	4	1000000267	1951
12.8719	15.5572	13.4429	um	Spot	Position	4	1000000360	1952
17.1246	16.4832	13.3706	um	Spot	Position	4	1000000484	1953
16.8438	20.3994	13.3261	um	Spot	Position	4	1000000487	1954
16.6781	20.685	13.4301	um	Spot	Position	4	1000000356	1955
16.0604	21.32	13.3659	um	Spot	Position	4	1000000241	1956
18.0093	21.5301	13.2553	um	Spot	Position	4	1000000256	1957
14.4727	22.4136	13.3644	um	Spot	Position	4	1000000587	1958
13.0986	13.8282	13.5135	um	Spot	Position	4	1000000243	1959
18.0147	16.3203	13.5589	um	Spot	Position	4	1000000705	1960
15.3225	16.4225	13.5616	um	Spot	Position	4	1000000240	1961
17.1104	16.9563	13.5311	um	Spot	Position	4	1000000233	1962
15.1275	20.9503	13.5433	um	Spot	Position	4	1000000357	1963
12.9539	23.8539	13.5561	um	Spot	Position	4	1000000706	1964
13.5744	12.8728	13.7877	um	Spot	Position	4	1000000707	1965
16.7823	13.2276	13.7564	um	Spot	Position	4	1000000258	1966
19.5204	14.1238	13.8337	um	Spot	Position	4	1000000242	1967
17.5864	14.3638	13.8598	um	Spot	Position	4	1000000260	1968
14.7677	14.8843	13.7358	um	Spot	Position	4	1000000253	1969
16.9534	15.2712	13.6771	um	Spot	Position	4	1000000708	1970
15.7811	16.8212	13.8654	um	Spot	Position	4	1000000353	1971
16.1394	18.1038	13.7057	um	Spot	Position	4	1000000617	1972
14.5077	19.9231	13.7502	um	Spot	Position	4	1000000264	1973
16.0221	21.3156	13.7625	um	Spot	Position	4	1000000488	1974
13.2965	22.0319	13.721	um	Spot	Position	4	1000000618	1975
15.5071	22.0308	13.7813	um	Spot	Position	4	1000000266	1976
14.6565	23.0649	13.7562	um	Spot	Position	4	1000000619	1977
14.3495	24.5009	13.8073	um	Spot	Position	4	1000000709	1978
13.5479	25.6322	12.5493	um	Spot	Position	4	1000000251	1979
15.098	26.3197	13.1433	um	Spot	Position	4	1000000590	1980
11.9588	12.6209	14.1817	um	Spot	Position	4	1000000076	1981
12.5263	11.1423	16.2144	um	Spot	Position	4	1000000281	1982
11.6638	12.7582	16.4093	um	Spot	Position	4	1000000710	1983
13.9257	12.6518	14.0567	um	Spot	Position	4	1000000081	1984
12.9998	12.3174	14.1085	um	Spot	Position	4	1000000088	1985
16.6596	12.4077	14.2022	um	Spot	Position	4	1000000277	1986
13.1875	9.84478	14.3448	um	Spot	Position	4	1000000280	1987
13.8774	11.5598	14.3702	um	Spot	Position	4	1000000490	1988
14.5312	11.6099	14.4693	um	Spot	Position	4	1000000276	1989
13.6353	12.1486	14.3918	um	Spot	Position	4	1000000491	1990
17.3837	11.6271	14.6141	um	Spot	Position	4	1000000592	1991
15.3793	11.4981	14.9127	um	Spot	Position	4	1000000711	1992
13.395	11.6334	14.8555	um	Spot	Position	4	1000000593	1993
12.9527	12.1613	15.0305	um	Spot	Position	4	1000000712	1994
14.5649	6.95084	15.2963	um	Spot	Position	4	1000000595	1995
15.7863	8.99313	15.2604	um	Spot	Position	4	1000000492	1996
14.1872	12.672	15.2735	um	Spot	Position	4	1000000624	1997
14.7031	10.2205	15.4386	um	Spot	Position	4	1000000594	1998
13.8161	11.6519	15.4515	um	Spot	Position	4	1000000596	1999
15.6158	12.411	15.5024	um	Spot	Position	4	1000000493	2000
13.1448	10.9122	15.7555	um	Spot	Position	4	1000000278	2001
14.3668	12.1693	15.8601	um	Spot	Position	4	1000000713	2002
13.8351	12.5452	16.0103	um	Spot	Position	4	1000000714	2003
14.82	12.7452	16.1822	um	Spot	Position	4	1000000494	2004
11.7336	13.105	13.9306	um	Spot	Position	4	1000000599	2005
10.8837	13.5595	14.0461	um	Spot	Position	4	1000000715	2006
10.1856	20.1512	13.9482	um	Spot	Position	4	1000000716	2007
8.80681	21.1181	14.0068	um	Spot	Position	4	1000000288	2008
12.3923	15.8463	14.2763	um	Spot	Position	4	1000000717	2009
10.6539	18.2083	14.3137	um	Spot	Position	4	1000000597	2010
11.4818	21.0289	14.2507	um	Spot	Position	4	1000000602	2011
9.40887	22.407	14.2728	um	Spot	Position	4	1000000289	2012
12.4638	23.0691	14.1949	um	Spot	Position	4	1000000718	2013
12.3941	13.3713	14.3911	um	Spot	Position	4	1000000496	2014
11.6277	13.5309	14.3452	um	Spot	Position	4	1000000719	2015
8.34643	14.3859	14.3592	um	Spot	Position	4	1000000495	2016
10.9317	14.954	14.4695	um	Spot	Position	4	1000000290	2017
9.9237	15.6169	14.478	um	Spot	Position	4	1000000601	2018
12.2864	18.7876	14.4027	um	Spot	Position	4	1000000284	2019
11.2978	21.4584	14.435	um	Spot	Position	4	1000000720	2020
12.4727	24.1868	14.4749	um	Spot	Position	4	1000000374	2021
10.4516	24.6806	14.5348	um	Spot	Position	4	1000000293	2022
10.8742	15.3263	14.6458	um	Spot	Position	4	1000000298	2023
8.66949	16.076	14.583	um	Spot	Position	4	1000000499	2024
10.3986	17.037	14.7155	um	Spot	Position	4	1000000299	2025
11.858	17.4239	14.6187	um	Spot	Position	4	1000000502	2026
10.2419	17.8838	14.6686	um	Spot	Position	4	1000000721	2027
9.58819	18.1029	14.6781	um	Spot	Position	4	1000000722	2028
12.0448	20.3813	14.7344	um	Spot	Position	4	1000000291	2029
12.7739	22.7299	14.5768	um	Spot	Position	4	1000000358	2030
11.1273	23.8731	14.6214	um	Spot	Position	4	1000000497	2031
12.2049	16.1329	14.8965	um	Spot	Position	4	1000000500	2032
11.2814	18.3074	14.8239	um	Spot	Position	4	1000000603	2033
10.8454	19.0626	14.9692	um	Spot	Position	4	1000000310	2034
10.7096	20.4844	14.8356	um	Spot	Position	4	1000000312	2035
10.6575	23.6574	14.9714	um	Spot	Position	4	1000000302	2036
11.5103	24.614	14.8567	um	Spot	Position	4	1000000318	2037
12.5946	24.8426	14.8926	um	Spot	Position	4	1000000395	2038
11.9992	13.0552	15.1708	um	Spot	Position	4	1000000605	2039
8.8202	14.8923	15.18	um	Spot	Position	4	1000000297	2040
9.68473	14.9119	15.0512	um	Spot	Position	4	1000000723	2041
10.5518	15.0818	15.0666	um	Spot	Position	4	1000000294	2042
12.43	15.6873	15.1787	um	Spot	Position	4	1000000321	2043
9.27573	16.5461	15.0284	um	Spot	Position	4	1000000316	2044
12.2497	17.4468	15.1228	um	Spot	Position	4	1000000326	2045
11.6805	18.1479	15.1143	um	Spot	Position	4	1000000606	2046
10.2357	18.435	15.1141	um	Spot	Position	4	1000000308	2047
12.0361	19.0164	15.0799	um	Spot	Position	4	1000000607	2048
11.2468	19.5526	15.1044	um	Spot	Position	4	1000000311	2049
11.1167	21.4882	15.0036	um	Spot	Position	4	1000000314	2050
9.43942	15.8133	15.4038	um	Spot	Position	4	1000000306	2051
10.133	16.573	15.2918	um	Spot	Position	4	1000000307	2052
9.40312	17.7691	15.2043	um	Spot	Position	4	1000000724	2053
9.43435	18.2612	15.2644	um	Spot	Position	4	1000000504	2054
8.10536	18.6999	15.1968	um	Spot	Position	4	1000000309	2055
10.3877	19.5349	15.2289	um	Spot	Position	4	1000000610	2056
12.5222	22.936	15.207	um	Spot	Position	4	1000000317	2057
10.1452	23.8584	15.2592	um	Spot	Position	4	1000000604	2058
10.5538	12.95	15.4722	um	Spot	Position	4	1000000725	2059
11.1237	16.4744	15.5845	um	Spot	Position	4	1000000315	2060
9.97246	19.1156	15.5655	um	Spot	Position	4	1000000609	2061
10.8415	19.9604	15.4351	um	Spot	Position	4	1000000608	2062
11.6288	20.97	15.5084	um	Spot	Position	4	1000000501	2063
10.9911	21.0754	15.5259	um	Spot	Position	4	1000000726	2064
9.26135	22.208	15.4651	um	Spot	Position	4	1000000301	2065
12.7851	22.8539	15.4549	um	Spot	Position	4	1000000328	2066
10.5204	23.0546	15.4412	um	Spot	Position	4	1000000505	2067
7.68092	13.3469	15.7888	um	Spot	Position	4	1000000304	2068
10.5284	13.8167	15.7471	um	Spot	Position	4	1000000727	2069
11.7366	15.6694	15.698	um	Spot	Position	4	1000000503	2070
12.5454	16.5741	15.7691	um	Spot	Position	4	1000000728	2071
12.5373	18.8047	15.8309	um	Spot	Position	4	1000000389	2072
12.3388	21.9245	15.7185	um	Spot	Position	4	1000000323	2073
12.4779	23.8941	15.7411	um	Spot	Position	4	1000000729	2074
11.5638	13.5145	15.9802	um	Spot	Position	4	1000000332	2075
12.722	15.045	16.0244	um	Spot	Position	4	1000000516	2076
11.1651	15.6313	15.9483	um	Spot	Position	4	1000000612	2077
9.16818	17.5801	15.9144	um	Spot	Position	4	1000000730	2078
11.9815	19.7973	15.9689	um	Spot	Position	4	1000000731	2079
8.22088	19.9338	15.9275	um	Spot	Position	4	1000000732	2080
12.7216	20.5963	15.905	um	Spot	Position	4	1000000313	2081
8.25251	20.9063	16.038	um	Spot	Position	4	1000000331	2082
8.14679	21.7933	15.9888	um	Spot	Position	4	1000000324	2083
12.3486	23.1242	15.9145	um	Spot	Position	4	1000000611	2084
10.1664	12.9127	16.1934	um	Spot	Position	4	1000000733	2085
12.1489	13.9976	16.144	um	Spot	Position	4	1000000320	2086
11.1186	14.3896	16.0836	um	Spot	Position	4	1000000734	2087
9.3401	19.7044	16.1212	um	Spot	Position	4	1000000506	2088
11.7417	21.4129	16.1989	um	Spot	Position	4	1000000322	2089
10.6598	23.4462	16.1366	um	Spot	Position	4	1000000613	2090
12.2988	13.3099	16.377	um	Spot	Position	4	1000000735	2091
7.99313	13.6401	16.4126	um	Spot	Position	4	1000000346	2092
11.1661	17.6514	16.3466	um	Spot	Position	4	1000000614	2093
11.3428	19.0904	16.3811	um	Spot	Position	4	1000000350	2094
11.7409	19.8369	16.4098	um	Spot	Position	4	1000000334	2095
11.059	20.1248	16.3448	um	Spot	Position	4	1000000327	2096
11.725	21.8294	16.4852	um	Spot	Position	4	1000000736	2097
10.9619	15.343	16.7017	um	Spot	Position	4	1000000325	2098
10.9926	20.9769	16.4943	um	Spot	Position	4	1000000737	2099
9.39081	15.8408	16.8877	um	Spot	Position	4	1000000340	2100
10.6727	16.257	16.8843	um	Spot	Position	4	1000000336	2101
12.7883	17.2808	16.7585	um	Spot	Position	4	1000000738	2102
11.5295	17.6391	16.8251	um	Spot	Position	4	1000000341	2103
11.9304	18.0462	16.7395	um	Spot	Position	4	1000000333	2104
10.3076	18.3301	16.8601	um	Spot	Position	4	1000000508	2105
7.88474	19.1734	16.7827	um	Spot	Position	4	1000000337	2106
9.87054	20.605	16.7737	um	Spot	Position	4	1000000330	2107
12.5382	13.2041	17.0488	um	Spot	Position	4	1000000489	2108
12.628	14.9679	17.0088	um	Spot	Position	4	1000000519	2109
11.2805	15.0658	16.9745	um	Spot	Position	4	1000000347	2110
11.693	20.7153	17.0043	um	Spot	Position	4	1000000739	2111
11.3667	17.7731	17.2633	um	Spot	Position	4	1000000615	2112
11.6604	19.5894	17.2453	um	Spot	Position	4	1000000349	2113
15.9397	14.3494	13.9865	um	Spot	Position	4	1000000359	2114
13.1484	14.7697	14.068	um	Spot	Position	4	1000000740	2115
17.3965	15.2426	13.973	um	Spot	Position	4	1000000261	2116
17.8365	15.3503	14.003	um	Spot	Position	4	1000000620	2117
16.8635	18.6257	13.9959	um	Spot	Position	4	1000000741	2118
17.0399	19.7669	13.9718	um	Spot	Position	4	1000000742	2119
13.5185	23.8405	13.9658	um	Spot	Position	4	1000000743	2120
12.9473	16.9179	14.111	um	Spot	Position	4	1000000354	2121
16.452	19.1665	14.2705	um	Spot	Position	4	1000000744	2122
17.3881	22.1921	14.1746	um	Spot	Position	4	1000000509	2123
13.2792	23.0006	14.3112	um	Spot	Position	4	1000000745	2124
17.9825	16.8282	14.3755	um	Spot	Position	4	1000000616	2125
16.5347	17.9931	14.3442	um	Spot	Position	4	1000000381	2126
16.3817	19.6797	14.4463	um	Spot	Position	4	1000000265	2127
16.4057	21.2407	14.4481	um	Spot	Position	4	1000000746	2128
14.9884	23.4633	14.498	um	Spot	Position	4	1000000747	2129
15.5179	25.4394	14.5343	um	Spot	Position	4	1000000365	2130
16.9706	13.5939	14.6114	um	Spot	Position	4	1000000252	2131
13.144	13.8002	14.6001	um	Spot	Position	4	1000000748	2132
15.3152	14.0763	14.7157	um	Spot	Position	4	1000000369	2133
13.0277	15.7006	14.7372	um	Spot	Position	4	1000000382	2134
17.9405	18.9141	14.6174	um	Spot	Position	4	1000000512	2135
15.2165	19.2031	14.6086	um	Spot	Position	4	1000000622	2136
15.1755	19.8801	14.6822	um	Spot	Position	4	1000000749	2137
15.503	20.4576	14.6795	um	Spot	Position	4	1000000750	2138
14.0512	22.0782	14.6855	um	Spot	Position	4	1000000229	2139
12.8375	13.2003	14.8469	um	Spot	Position	4	1000000275	2140
14.483	15.4017	14.8132	um	Spot	Position	4	1000000371	2141
16.1413	16.7692	14.8254	um	Spot	Position	4	1000000388	2142
17.2065	16.9981	14.8628	um	Spot	Position	4	1000000254	2143
16.631	18.3188	14.9208	um	Spot	Position	4	1000000392	2144
13.3533	22.4481	14.9655	um	Spot	Position	4	1000000751	2145
14.8939	22.4492	14.8798	um	Spot	Position	4	1000000621	2146
13.1616	23.2769	14.8304	um	Spot	Position	4	1000000364	2147
13.9692	23.857	14.925	um	Spot	Position	4	1000000752	2148
17.2044	14.2543	15.0869	um	Spot	Position	4	1000000366	2149
14.5335	14.7672	15.0664	um	Spot	Position	4	1000000370	2150
13.455	17.1189	15.024	um	Spot	Position	4	1000000510	2151
16.6601	17.3359	14.9957	um	Spot	Position	4	1000000511	2152
15.8104	20.868	15.1476	um	Spot	Position	4	1000000368	2153
13.6949	14.3579	15.363	um	Spot	Position	4	1000000626	2154
14.722	16.6155	15.2112	um	Spot	Position	4	1000000377	2155
15.0661	21.7209	15.3411	um	Spot	Position	4	1000000753	2156
13.9945	22.3843	15.3216	um	Spot	Position	4	1000000623	2157
13.659	23.3254	15.3601	um	Spot	Position	4	1000000754	2158
15.3603	24.5845	15.3322	um	Spot	Position	4	1000000376	2159
15.8593	13.9441	15.496	um	Spot	Position	4	1000000409	2160
15.7554	14.8374	15.4749	um	Spot	Position	4	1000000367	2161
13.5225	15.9397	15.5146	um	Spot	Position	4	1000000628	2162
15.9438	17.718	15.5205	um	Spot	Position	4	1000000755	2163
14.1892	18.3504	15.5233	um	Spot	Position	4	1000000513	2164
15.667	19.6419	15.4075	um	Spot	Position	4	1000000393	2165
13.2916	19.9998	15.4227	um	Spot	Position	4	1000000756	2166
16.5839	20.4719	15.447	um	Spot	Position	4	1000000385	2167
12.993	23.6343	15.5099	um	Spot	Position	4	1000000394	2168
14.0047	24.6139	15.5509	um	Spot	Position	4	1000000514	2169
16.4258	13.2799	15.6285	um	Spot	Position	4	1000000625	2170
15.7895	16.42	15.7801	um	Spot	Position	4	1000000380	2171
13.6788	19.0913	15.6375	um	Spot	Position	4	1000000391	2172
16.7338	19.2468	15.7779	um	Spot	Position	4	1000000384	2173
14.9948	21.1968	15.7686	um	Spot	Position	4	1000000406	2174
17.1326	14.4979	15.9283	um	Spot	Position	4	1000000387	2175
14.2655	16.7873	16.0141	um	Spot	Position	4	1000000401	2176
14.0124	13.2185	16.0827	um	Spot	Position	4	1000000397	2177
13.7337	15.6047	16.2193	um	Spot	Position	4	1000000515	2178
12.8252	16.1736	16.1121	um	Spot	Position	4	1000000342	2179
15.7785	18.2491	16.1262	um	Spot	Position	4	1000000402	2180
16.7875	19.1537	16.0619	um	Spot	Position	4	1000000517	2181
16.6466	19.7366	16.1686	um	Spot	Position	4	1000000757	2182
13.6442	23.6179	16.2624	um	Spot	Position	4	1000000627	2183
16.0567	17.2815	16.3784	um	Spot	Position	4	1000000400	2184
13.4862	19.8271	16.3278	um	Spot	Position	4	1000000630	2185
13.0433	21.4987	16.4903	um	Spot	Position	4	1000000631	2186
14.7202	22.6263	16.3719	um	Spot	Position	4	1000000758	2187
13.8925	24.9906	16.4406	um	Spot	Position	4	1000000396	2188
14.6003	13.0157	16.5666	um	Spot	Position	4	1000000759	2189
16.1422	14.1957	16.5715	um	Spot	Position	4	1000000629	2190
17.434	18.6397	16.6036	um	Spot	Position	4	1000000760	2191
13.3978	13.2701	16.7927	um	Spot	Position	4	1000000518	2192
14.8411	16.9307	16.853	um	Spot	Position	4	1000000410	2193
13.3545	20.9144	16.8674	um	Spot	Position	4	1000000761	2194
14.6045	21.0008	16.8013	um	Spot	Position	4	1000000762	2195
13.0637	21.3438	16.7845	um	Spot	Position	4	1000000763	2196
14.1714	14.0631	17.1071	um	Spot	Position	4	1000000399	2197
13.1062	16.8526	17.0801	um	Spot	Position	4	1000000632	2198
14.4835	18.1781	17.044	um	Spot	Position	4	1000000405	2199
13.4345	15.2102	17.2919	um	Spot	Position	4	1000000422	2200
13.3705	16.3854	17.1937	um	Spot	Position	4	1000000407	2201
14.3548	19.6719	17.1846	um	Spot	Position	4	1000000408	2202
13.7204	20.6316	17.1743	um	Spot	Position	4	1000000403	2203
13.5288	26.538	15.2884	um	Spot	Position	4	1000000412	2204
15.2812	8.53973	17.4812	um	Spot	Position	4	1000000633	2205
15.128	11.5826	17.6646	um	Spot	Position	4	1000000282	2206
10.6487	14.5822	17.4033	um	Spot	Position	4	1000000507	2207
11.8979	15.8965	17.4716	um	Spot	Position	4	1000000413	2208
10.8127	18.146	17.5063	um	Spot	Position	4	1000000415	2209
12.058	22.5176	17.4449	um	Spot	Position	4	1000000338	2210
12.6052	14.1625	17.7035	um	Spot	Position	4	1000000520	2211
11.6613	19.7583	17.6027	um	Spot	Position	4	1000000351	2212
9.06692	18.9278	18.0001	um	Spot	Position	4	1000000634	2213
11.9811	17.56	18.0973	um	Spot	Position	4	1000000521	2214
10.677	19.4143	18.113	um	Spot	Position	4	1000000352	2215
12.4016	16.6152	18.367	um	Spot	Position	4	1000000417	2216
9.84191	16.4459	18.7967	um	Spot	Position	4	1000000418	2217
12.0934	17.2604	18.7551	um	Spot	Position	4	1000000522	2218
9.6128	19.7163	19.1505	um	Spot	Position	4	1000000419	2219
12.5219	19.3441	19.444	um	Spot	Position	4	1000000420	2220
15.3554	17.3238	17.4934	um	Spot	Position	4	1000000764	2221
14.6118	14.2541	17.703	um	Spot	Position	4	1000000524	2222
13.9537	14.583	17.6279	um	Spot	Position	4	1000000523	2223
15.4546	16.6956	17.6317	um	Spot	Position	4	1000000424	2224
15.8725	17.2357	17.7674	um	Spot	Position	4	1000000635	2225
14.1986	20.0701	17.7372	um	Spot	Position	4	1000000765	2226
13.7304	15.9423	17.8801	um	Spot	Position	4	1000000766	2227
13.5923	16.4839	18.1975	um	Spot	Position	4	1000000526	2228
13.4029	17.2299	18.36	um	Spot	Position	4	1000000427	2229
13.0771	18.3479	18.3218	um	Spot	Position	4	1000000767	2230
13.9516	15.3711	18.4685	um	Spot	Position	4	1000000525	2231
14.0911	20.3926	18.537	um	Spot	Position	4	1000000411	2232
14.1805	17.445	5.78739	um	Spot	Position	5	1000000021	2233
13.0055	18.6053	5.96253	um	Spot	Position	5	1000000022	2234
12.8708	16.415	6.82455	um	Spot	Position	5	1000000008	2235
11.7519	10.1038	9.95079	um	Spot	Position	5	1000000054	2236
13.5857	10.0472	8.57095	um	Spot	Position	5	1000000528	2237
15.8893	8.78622	8.8701	um	Spot	Position	5	1000000527	2238
17.0762	10.3973	8.75951	um	Spot	Position	5	1000000004	2239
14.1102	11.9122	8.99031	um	Spot	Position	5	1000000062	2240
16.3251	12.1544	9.42037	um	Spot	Position	5	1000000064	2241
13.6281	10.8886	10.0501	um	Spot	Position	5	1000000065	2242
12.6283	22.5564	7.32189	um	Spot	Position	5	1000000029	2243
12.214	20.9374	7.94311	um	Spot	Position	5	1000000031	2244
11.1976	17.3225	8.13534	um	Spot	Position	5	1000000638	2245
11.0931	16.6736	8.40069	um	Spot	Position	5	1000000529	2246
11.455	17.7539	8.58425	um	Spot	Position	5	1000000636	2247
12.5897	18.178	8.51971	um	Spot	Position	5	1000000043	2248
12.355	21.2289	8.80643	um	Spot	Position	5	1000000768	2249
12.7513	22.4398	8.8244	um	Spot	Position	5	1000000437	2250
11.7235	23.5373	8.77359	um	Spot	Position	5	1000000020	2251
11.8809	16.5172	8.93851	um	Spot	Position	5	1000000637	2252
11.3761	17.2902	8.97354	um	Spot	Position	5	1000000013	2253
12.0978	17.9156	9.03227	um	Spot	Position	5	1000000430	2254
11.6352	19.8529	9.18051	um	Spot	Position	5	1000000640	2255
12.1044	15.8598	9.4663	um	Spot	Position	5	1000000639	2256
12.6617	16.5115	9.51269	um	Spot	Position	5	1000000012	2257
12.3362	14.3478	9.6805	um	Spot	Position	5	1000000530	2258
11.5321	15.8538	9.69754	um	Spot	Position	5	1000000093	2259
10.5929	17.8267	9.59187	um	Spot	Position	5	1000000016	2260
11.9272	18.7227	9.70104	um	Spot	Position	5	1000000769	2261
12.4914	19.3399	9.55999	um	Spot	Position	5	1000000641	2262
11.1472	20.5922	9.73755	um	Spot	Position	5	1000000015	2263
11.3661	17.0792	9.87783	um	Spot	Position	5	1000000433	2264
12.4631	16.0754	10.1252	um	Spot	Position	5	1000000171	2265
11.4617	19.6921	10.1095	um	Spot	Position	5	1000000643	2266
9.26112	20.4269	10.0344	um	Spot	Position	5	1000000091	2267
9.26625	13.2384	10.316	um	Spot	Position	5	1000000642	2268
12.4722	13.9975	10.2552	um	Spot	Position	5	1000000644	2269
11.9294	16.9711	10.3677	um	Spot	Position	5	1000000551	2270
12.3233	20.678	10.4035	um	Spot	Position	5	1000000645	2271
12.0071	24.0247	10.2953	um	Spot	Position	5	1000000112	2272
14.4053	16.9156	7.70049	um	Spot	Position	5	1000000024	2273
15.6003	20.7335	8.32297	um	Spot	Position	5	1000000028	2274
14.3126	14.8334	8.63325	um	Spot	Position	5	1000000533	2275
14.3243	15.7507	8.6015	um	Spot	Position	5	1000000770	2276
17.2069	19.9991	8.51244	um	Spot	Position	5	1000000646	2277
16.1771	14.4999	8.73261	um	Spot	Position	5	1000000434	2278
15.6648	14.7375	8.86668	um	Spot	Position	5	1000000771	2279
14.5225	17.5549	8.73676	um	Spot	Position	5	1000000772	2280
15.4992	17.6574	8.78261	um	Spot	Position	5	1000000773	2281
14.9664	19.4842	8.83452	um	Spot	Position	5	1000000538	2282
13.8193	16.4218	9.10622	um	Spot	Position	5	1000000531	2283
13.6824	18.9438	9.02024	um	Spot	Position	5	1000000033	2284
18.1068	20.5409	9.04651	um	Spot	Position	5	1000000037	2285
17.7985	23.4988	9.00774	um	Spot	Position	5	1000000051	2286
13.4501	15.2153	9.24071	um	Spot	Position	5	1000000534	2287
17.4396	15.2993	9.16053	um	Spot	Position	5	1000000181	2288
13.5656	19.4537	9.31809	um	Spot	Position	5	1000000050	2289
14.9762	16.8533	9.46255	um	Spot	Position	5	1000000774	2290
16.9486	16.8185	9.3768	um	Spot	Position	5	1000000044	2291
14.4584	17.7497	9.4466	um	Spot	Position	5	1000000775	2292
14.1143	13.2983	9.66778	um	Spot	Position	5	1000000647	2293
15.9642	15.1538	9.669	um	Spot	Position	5	1000000539	2294
14.4188	15.2924	9.71522	um	Spot	Position	5	1000000035	2295
14.0594	15.6961	9.66334	um	Spot	Position	5	1000000026	2296
12.8208	15.8331	9.65454	um	Spot	Position	5	1000000039	2297
15.8484	16.3386	9.62862	um	Spot	Position	5	1000000034	2298
13.8278	18.349	9.65525	um	Spot	Position	5	1000000537	2299
16.0553	18.3188	9.6006	um	Spot	Position	5	1000000048	2300
14.2689	14.1643	9.87593	um	Spot	Position	5	1000000776	2301
14.2336	14.8551	9.83924	um	Spot	Position	5	1000000648	2302
15.0859	14.9523	9.84233	um	Spot	Position	5	1000000532	2303
14.157	16.6073	9.82882	um	Spot	Position	5	1000000046	2304
16.2389	17.1197	9.81697	um	Spot	Position	5	1000000540	2305
13.1695	17.3436	9.815	um	Spot	Position	5	1000000535	2306
14.6306	18.292	9.88584	um	Spot	Position	5	1000000777	2307
14.7181	18.6743	9.85932	um	Spot	Position	5	1000000047	2308
12.967	20.1764	9.87565	um	Spot	Position	5	1000000465	2309
16.115	21.6373	9.84645	um	Spot	Position	5	1000000049	2310
15.9598	14.5948	10.0249	um	Spot	Position	5	1000000778	2311
16.0145	19.1777	10.1162	um	Spot	Position	5	1000000649	2312
16.3141	19.9516	10.0292	um	Spot	Position	5	1000000779	2313
17.7523	19.9851	10.047	um	Spot	Position	5	1000000682	2314
17.1804	21.2807	10.1145	um	Spot	Position	5	1000000568	2315
15.3709	14.7776	10.3718	um	Spot	Position	5	1000000466	2316
12.9737	15.0196	10.2802	um	Spot	Position	5	1000000569	2317
15.0045	15.6223	10.3479	um	Spot	Position	5	1000000780	2318
16.205	16.292	10.3636	um	Spot	Position	5	1000000650	2319
14.5992	18.3655	10.3176	um	Spot	Position	5	1000000781	2320
18.1227	18.4799	10.4153	um	Spot	Position	5	1000000193	2321
12.973	19.1817	10.2956	um	Spot	Position	5	1000000189	2322
13.7	19.8244	10.3223	um	Spot	Position	5	1000000782	2323
12.7469	11.0886	10.5715	um	Spot	Position	5	1000000783	2324
10.183	11.2669	11.6966	um	Spot	Position	5	1000000055	2325
9.55651	10.0122	11.8192	um	Spot	Position	5	1000000057	2326
12.1111	11.4902	11.8215	um	Spot	Position	5	1000000784	2327
10.8439	12.4628	12.0244	um	Spot	Position	5	1000000542	2328
11.9832	10.1279	12.7713	um	Spot	Position	5	1000000084	2329
11.4422	10.77	13.056	um	Spot	Position	5	1000000544	2330
11.4463	11.8476	13.1068	um	Spot	Position	5	1000000439	2331
11.8679	12.4639	13.66	um	Spot	Position	5	1000000785	2332
11.7785	12.6639	13.783	um	Spot	Position	5	1000000786	2333
15.3409	12.2523	10.6085	um	Spot	Position	5	1000000787	2334
15.5784	10.8656	10.676	um	Spot	Position	5	1000000545	2335
14.6526	10.9456	10.7915	um	Spot	Position	5	1000000070	2336
14.6763	12.0629	10.7667	um	Spot	Position	5	1000000470	2337
13.9352	10.3181	11.0524	um	Spot	Position	5	1000000441	2338
15.3022	12.6778	10.915	um	Spot	Position	5	1000000653	2339
13.9127	10.6709	11.5974	um	Spot	Position	5	1000000788	2340
16.8923	11.1696	11.6606	um	Spot	Position	5	1000000085	2341
13.8727	11.4331	11.62	um	Spot	Position	5	1000000789	2342
14.4311	12.549	11.6589	um	Spot	Position	5	1000000790	2343
13.9086	8.15777	11.8726	um	Spot	Position	5	1000000442	2344
13.6723	12.2154	11.8301	um	Spot	Position	5	1000000791	2345
14.3761	12.3843	11.8133	um	Spot	Position	5	1000000654	2346
15.1023	10.9625	12.1182	um	Spot	Position	5	1000000792	2347
14.877	11.9133	12.0406	um	Spot	Position	5	1000000165	2348
15.6773	10.5542	12.1743	um	Spot	Position	5	1000000075	2349
13.8577	10.9048	12.3568	um	Spot	Position	5	1000000079	2350
14.383	12.5392	12.5106	um	Spot	Position	5	1000000793	2351
17.3138	11.488	12.7058	um	Spot	Position	5	1000000794	2352
15.7582	11.9732	12.7867	um	Spot	Position	5	1000000795	2353
17.0806	8.53196	12.883	um	Spot	Position	5	1000000446	2354
15.7394	10.4263	12.8606	um	Spot	Position	5	1000000796	2355
14.7301	11.8431	12.9745	um	Spot	Position	5	1000000550	2356
13.0876	12.0831	12.8898	um	Spot	Position	5	1000000547	2357
14.5089	12.5748	12.9369	um	Spot	Position	5	1000000797	2358
14.6354	10.3871	13.0762	um	Spot	Position	5	1000000798	2359
14.7922	11.2325	13.0988	um	Spot	Position	5	1000000086	2360
13.3973	11.3123	13.115	um	Spot	Position	5	1000000799	2361
16.0884	12.1251	13.0202	um	Spot	Position	5	1000000800	2362
16.3819	12.3192	13.157	um	Spot	Position	5	1000000078	2363
14.1964	11.7775	13.2982	um	Spot	Position	5	1000000072	2364
15.9594	10.0931	13.535	um	Spot	Position	5	1000000591	2365
13.7713	10.8686	13.5876	um	Spot	Position	5	1000000801	2366
14.272	11.1274	13.4843	um	Spot	Position	5	1000000549	2367
14.7839	12.3944	13.5471	um	Spot	Position	5	1000000580	2368
16.9293	12.4272	13.634	um	Spot	Position	5	1000000656	2369
12.9433	9.73245	13.8847	um	Spot	Position	5	1000000652	2370
12.4332	14.568	10.4477	um	Spot	Position	5	1000000802	2371
11.7978	18.6583	10.5116	um	Spot	Position	5	1000000094	2372
11.7914	21.1224	10.5406	um	Spot	Position	5	1000000803	2373
12.4238	21.2961	10.4775	um	Spot	Position	5	1000000108	2374
12.0261	16.1078	10.6704	um	Spot	Position	5	1000000658	2375
9.84228	16.3719	10.7609	um	Spot	Position	5	1000000097	2376
11.9114	17.3574	10.7574	um	Spot	Position	5	1000000090	2377
10.981	16.2886	10.968	um	Spot	Position	5	1000000804	2378
12.1575	20.5522	10.8724	um	Spot	Position	5	1000000552	2379
9.84005	13.4587	11.1162	um	Spot	Position	5	1000000113	2380
10.8816	17.2571	11.103	um	Spot	Position	5	1000000449	2381
11.3552	19.6071	11.1498	um	Spot	Position	5	1000000805	2382
12.0443	12.8194	11.4779	um	Spot	Position	5	1000000440	2383
12.07	15.1501	11.3443	um	Spot	Position	5	1000000806	2384
9.75823	15.6029	11.4389	um	Spot	Position	5	1000000450	2385
10.2253	15.6609	11.4364	um	Spot	Position	5	1000000107	2386
10.118	16.6918	11.4035	um	Spot	Position	5	1000000448	2387
10.6422	19.899	11.4193	um	Spot	Position	5	1000000451	2388
12.0718	21.8741	11.3828	um	Spot	Position	5	1000000807	2389
9.19279	16.5828	11.6477	um	Spot	Position	5	1000000116	2390
12.4431	17.1493	11.6986	um	Spot	Position	5	1000000106	2391
11.2986	13.9351	11.8128	um	Spot	Position	5	1000000453	2392
12.13	13.9951	11.7695	um	Spot	Position	5	1000000114	2393
10.5544	15.8107	11.9009	um	Spot	Position	5	1000000808	2394
12.6924	16.3762	11.9101	um	Spot	Position	5	1000000575	2395
10.4533	17.3951	11.8894	um	Spot	Position	5	1000000662	2396
8.14843	14.1867	12.0792	um	Spot	Position	5	1000000553	2397
8.9966	15.3988	12.0546	um	Spot	Position	5	1000000659	2398
12.2946	15.5164	12.0005	um	Spot	Position	5	1000000660	2399
12.6486	17.6146	12.0587	um	Spot	Position	5	1000000120	2400
11.993	23.1168	12.0116	um	Spot	Position	5	1000000456	2401
10.1269	24.6181	12.1217	um	Spot	Position	5	1000000809	2402
12.6487	12.8803	12.2601	um	Spot	Position	5	1000000651	2403
6.83471	13.5539	12.307	um	Spot	Position	5	1000000119	2404
9.10443	14.5258	12.2409	um	Spot	Position	5	1000000122	2405
10.6493	14.8608	12.2735	um	Spot	Position	5	1000000665	2406
12.6113	15.4586	12.1994	um	Spot	Position	5	1000000554	2407
9.86944	16.9143	12.2583	um	Spot	Position	5	1000000664	2408
11.7351	17.9219	12.2329	um	Spot	Position	5	1000000126	2409
10.7157	18.5738	12.2834	um	Spot	Position	5	1000000666	2410
11.6133	18.6921	12.2479	um	Spot	Position	5	1000000667	2411
7.48095	19.5183	12.2308	um	Spot	Position	5	1000000663	2412
10.9879	24.0685	12.208	um	Spot	Position	5	1000000154	2413
11.8978	13.3333	12.5643	um	Spot	Position	5	1000000670	2414
11.4679	14.7534	12.4158	um	Spot	Position	5	1000000661	2415
8.26753	17.7515	12.3801	um	Spot	Position	5	1000000555	2416
11.4285	20.3645	12.4443	um	Spot	Position	5	1000000141	2417
11.0956	20.9378	12.3749	um	Spot	Position	5	1000000162	2418
9.46172	22.6881	12.4654	um	Spot	Position	5	1000000142	2419
11.0107	12.901	12.6925	um	Spot	Position	5	1000000810	2420
12.6764	13.7359	12.6817	um	Spot	Position	5	1000000703	2421
8.67203	15.2481	12.7224	um	Spot	Position	5	1000000672	2422
11.6096	15.5541	12.6441	um	Spot	Position	5	1000000673	2423
8.99588	15.901	12.7032	um	Spot	Position	5	1000000101	2424
11.7257	16.4508	12.7162	um	Spot	Position	5	1000000674	2425
10.8259	16.9728	12.7128	um	Spot	Position	5	1000000133	2426
9.73249	18.8459	12.6437	um	Spot	Position	5	1000000668	2427
10.1136	19.5503	12.7108	um	Spot	Position	5	1000000556	2428
11.7847	21.1329	12.6784	um	Spot	Position	5	1000000558	2429
11.5274	12.8222	12.8597	um	Spot	Position	5	1000000543	2430
10.5378	13.1135	12.9161	um	Spot	Position	5	1000000671	2431
10.468	13.3988	12.987	um	Spot	Position	5	1000000561	2432
9.93879	14.4727	12.9411	um	Spot	Position	5	1000000498	2433
8.778	16.692	12.8898	um	Spot	Position	5	1000000137	2434
9.53226	16.9994	12.8544	um	Spot	Position	5	1000000675	2435
9.5781	17.5569	12.9555	um	Spot	Position	5	1000000139	2436
10.6275	20.6842	12.8397	um	Spot	Position	5	1000000669	2437
12.43	21.5918	12.8683	um	Spot	Position	5	1000000811	2438
10.3502	24.5579	13.0103	um	Spot	Position	5	1000000560	2439
11.8033	14.4447	13.1928	um	Spot	Position	5	1000000148	2440
10.665	15.476	13.0985	um	Spot	Position	5	1000000812	2441
12.4365	15.6339	13.1644	um	Spot	Position	5	1000000236	2442
11.3242	17.1479	13.1931	um	Spot	Position	5	1000000676	2443
10.0446	17.5147	13.1883	um	Spot	Position	5	1000000455	2444
10.8136	18.0721	13.1027	um	Spot	Position	5	1000000152	2445
12.16	22.3312	13.1739	um	Spot	Position	5	1000000813	2446
12.7181	23.3008	13.0588	um	Spot	Position	5	1000000677	2447
12.4395	24.5737	13.1129	um	Spot	Position	5	1000000286	2448
7.93694	15.4409	13.4312	um	Spot	Position	5	1000000155	2449
9.39543	18.3429	13.3393	um	Spot	Position	5	1000000562	2450
10.3176	18.635	13.4058	um	Spot	Position	5	1000000563	2451
12.4023	19.0077	13.4064	um	Spot	Position	5	1000000814	2452
10.5494	23.2669	13.3207	um	Spot	Position	5	1000000565	2453
11.5934	13.1715	13.6531	um	Spot	Position	5	1000000599	2454
9.45588	15.5207	13.6049	um	Spot	Position	5	1000000132	2455
11.1782	15.8807	13.5048	um	Spot	Position	5	1000000557	2456
10.139	16.382	13.6088	um	Spot	Position	5	1000000295	2457
11.8654	16.9691	13.6017	um	Spot	Position	5	1000000160	2458
12.6114	17.7141	13.5659	um	Spot	Position	5	1000000361	2459
8.23775	19.5793	13.5732	um	Spot	Position	5	1000000815	2460
11.0182	20.4421	13.6333	um	Spot	Position	5	1000000816	2461
10.3975	20.729	13.4934	um	Spot	Position	5	1000000559	2462
11.4287	21.7096	13.6403	um	Spot	Position	5	1000000600	2463
9.849	13.8607	13.7432	um	Spot	Position	5	1000000678	2464
11.274	13.972	13.859	um	Spot	Position	5	1000000715	2465
10.3898	14.1653	13.8373	um	Spot	Position	5	1000000564	2466
9.22641	17.444	13.8658	um	Spot	Position	5	1000000157	2467
11.8422	24.5124	13.7169	um	Spot	Position	5	1000000679	2468
14.5855	14.14	10.5454	um	Spot	Position	5	1000000536	2469
13.0183	16.7521	10.6043	um	Spot	Position	5	1000000468	2470
15.1261	17.6676	10.5885	um	Spot	Position	5	1000000178	2471
18.0306	17.8117	10.6059	um	Spot	Position	5	1000000567	2472
14.2862	13.4454	10.7281	um	Spot	Position	5	1000000681	2473
15.2662	13.5507	10.6817	um	Spot	Position	5	1000000817	2474
13.3814	13.6711	10.6379	um	Spot	Position	5	1000000818	2475
15.0297	14.1119	10.7096	um	Spot	Position	5	1000000819	2476
14.667	14.8465	10.6663	um	Spot	Position	5	1000000820	2477
15.0619	15.4086	10.8102	um	Spot	Position	5	1000000566	2478
14.3367	15.6797	10.7007	um	Spot	Position	5	1000000184	2479
14.571	17.0713	10.7793	um	Spot	Position	5	1000000172	2480
13.8435	17.3152	10.6768	um	Spot	Position	5	1000000541	2481
16.5021	17.6387	10.6931	um	Spot	Position	5	1000000167	2482
13.2856	17.9803	10.7099	um	Spot	Position	5	1000000111	2483
16.3791	18.9243	10.7845	um	Spot	Position	5	1000000169	2484
15.864	19.6323	10.692	um	Spot	Position	5	1000000821	2485
13.3168	20.5774	10.771	um	Spot	Position	5	1000000194	2486
15.1119	23.4863	10.8176	um	Spot	Position	5	1000000191	2487
16.2408	14.7739	11.0273	um	Spot	Position	5	1000000822	2488
16.573	15.8989	10.9487	um	Spot	Position	5	1000000683	2489
15.3773	18.0633	10.9642	um	Spot	Position	5	1000000823	2490
12.8401	18.5282	10.9571	um	Spot	Position	5	1000000471	2491
13.3477	19.2152	10.9648	um	Spot	Position	5	1000000205	2492
15.993	20.1912	10.9111	um	Spot	Position	5	1000000570	2493
14.1197	20.9047	10.9781	um	Spot	Position	5	1000000824	2494
14.7291	21.3116	10.9188	um	Spot	Position	5	1000000577	2495
16.108	14.0796	11.2505	um	Spot	Position	5	1000000684	2496
17.0607	14.1363	11.1978	um	Spot	Position	5	1000000472	2497
15.0041	15.0716	11.2699	um	Spot	Position	5	1000000467	2498
13.5673	15.2195	11.1206	um	Spot	Position	5	1000000685	2499
16.2039	16.8476	11.1268	um	Spot	Position	5	1000000686	2500
13.3418	17.2375	11.2397	um	Spot	Position	5	1000000572	2501
16.7097	18.4296	11.1844	um	Spot	Position	5	1000000687	2502
16.6545	23.1385	11.1984	um	Spot	Position	5	1000000231	2503
19.4695	23.3941	11.2215	um	Spot	Position	5	1000000213	2504
15.1817	13.8093	11.309	um	Spot	Position	5	1000000461	2505
13.7959	14.2899	11.4432	um	Spot	Position	5	1000000574	2506
16.7315	15.7369	11.4599	um	Spot	Position	5	1000000825	2507
16.5315	17.4331	11.3609	um	Spot	Position	5	1000000826	2508
13.6238	16.0311	11.5943	um	Spot	Position	5	1000000185	2509
12.8468	17.7209	11.5967	um	Spot	Position	5	1000000690	2510
15.6487	18.1659	11.6162	um	Spot	Position	5	1000000694	2511
13.0308	18.8028	11.6018	um	Spot	Position	5	1000000827	2512
13.25	19.5319	11.627	um	Spot	Position	5	1000000219	2513
14.6093	22.4616	11.5487	um	Spot	Position	5	1000000692	2514
14.8664	12.856	11.8563	um	Spot	Position	5	1000000828	2515
13.4056	13.4413	11.765	um	Spot	Position	5	1000000207	2516
12.9669	13.8327	11.8881	um	Spot	Position	5	1000000198	2517
15.576	14.5783	11.8444	um	Spot	Position	5	1000000689	2518
16.6083	14.6592	11.8229	um	Spot	Position	5	1000000829	2519
14.2645	14.8998	11.8342	um	Spot	Position	5	1000000573	2520
16.6867	15.7263	11.7509	um	Spot	Position	5	1000000571	2521
14.0303	17.3817	11.7808	um	Spot	Position	5	1000000576	2522
16.4176	17.3879	11.7261	um	Spot	Position	5	1000000187	2523
18.4895	18.0415	11.7708	um	Spot	Position	5	1000000691	2524
13.4838	18.1849	11.8149	um	Spot	Position	5	1000000204	2525
14.593	18.3537	11.8163	um	Spot	Position	5	1000000238	2526
15.9339	19.5427	11.7971	um	Spot	Position	5	1000000479	2527
18.8813	19.8392	11.9045	um	Spot	Position	5	1000000217	2528
14.2238	20.7377	11.8013	um	Spot	Position	5	1000000688	2529
13.3366	20.9418	11.8881	um	Spot	Position	5	1000000693	2530
13.8739	21.6703	11.7968	um	Spot	Position	5	1000000195	2531
13.2818	21.8697	11.8214	um	Spot	Position	5	1000000589	2532
16.2446	13.2437	11.9744	um	Spot	Position	5	1000000546	2533
14.2222	13.7165	11.9487	um	Spot	Position	5	1000000218	2534
17.4797	15.2317	11.9989	um	Spot	Position	5	1000000582	2535
17.4263	16.1387	12.1413	um	Spot	Position	5	1000000578	2536
14.9181	16.2338	12.0867	um	Spot	Position	5	1000000830	2537
15.5223	16.7832	12.0357	um	Spot	Position	5	1000000197	2538
17.3858	16.9906	12.0612	um	Spot	Position	5	1000000478	2539
15.2445	18.6785	11.942	um	Spot	Position	5	1000000227	2540
14.248	22.0168	11.9981	um	Spot	Position	5	1000000230	2541
15.5569	13.175	12.3086	um	Spot	Position	5	1000000206	2542
14.6282	13.3713	12.367	um	Spot	Position	5	1000000222	2543
14.561	15.3566	12.3153	um	Spot	Position	5	1000000583	2544
13.7046	16.5361	12.3044	um	Spot	Position	5	1000000225	2545
16.9817	17.8754	12.2736	um	Spot	Position	5	1000000463	2546
20.6922	18.3452	12.2185	um	Spot	Position	5	1000000584	2547
17.7812	18.9698	12.3538	um	Spot	Position	5	1000000697	2548
13.2744	19.7083	12.3316	um	Spot	Position	5	1000000696	2549
12.8652	20.0795	12.1959	um	Spot	Position	5	1000000831	2550
17.4362	21.5707	12.2422	um	Spot	Position	5	1000000249	2551
12.8597	22.3323	12.1644	um	Spot	Position	5	1000000586	2552
13.8239	12.8389	12.4271	um	Spot	Position	5	1000000581	2553
17.4406	14.5246	12.4646	um	Spot	Position	5	1000000695	2554
14.3133	16.166	12.5774	um	Spot	Position	5	1000000832	2555
13.2135	17.9528	12.5127	um	Spot	Position	5	1000000699	2556
14.4455	19.0061	12.5467	um	Spot	Position	5	1000000486	2557
14.8392	20.5983	12.4493	um	Spot	Position	5	1000000485	2558
13.6192	20.9384	12.4873	um	Spot	Position	5	1000000579	2559
15.2485	22.5248	12.5515	um	Spot	Position	5	1000000588	2560
15.3939	14.264	12.7065	um	Spot	Position	5	1000000483	2561
16.2574	14.7809	12.6883	um	Spot	Position	5	1000000481	2562
17.2225	14.9526	12.6637	um	Spot	Position	5	1000000477	2563
12.9579	15.2727	12.7712	um	Spot	Position	5	1000000223	2564
16.331	15.8116	12.714	um	Spot	Position	5	1000000698	2565
17.3287	18.5459	12.7023	um	Spot	Position	5	1000000237	2566
16.5098	19.0876	12.7161	um	Spot	Position	5	1000000263	2567
15.297	23.1311	12.6381	um	Spot	Position	5	1000000250	2568
13.7927	23.2508	12.684	um	Spot	Position	5	1000000701	2569
16.3042	25.1135	12.661	um	Spot	Position	5	1000000702	2570
16.5531	13.1104	12.979	um	Spot	Position	5	1000000585	2571
14.6806	13.4137	12.86	um	Spot	Position	5	1000000548	2572
16.9679	14.2056	12.888	um	Spot	Position	5	1000000239	2573
17.2814	15.7062	12.955	um	Spot	Position	5	1000000208	2574
16.1549	16.8684	12.958	um	Spot	Position	5	1000000245	2575
17.443	17.3891	12.8929	um	Spot	Position	5	1000000833	2576
18.1901	17.7568	12.9013	um	Spot	Position	5	1000000246	2577
17.8818	18.3299	12.9125	um	Spot	Position	5	1000000834	2578
16.7746	20.3945	12.926	um	Spot	Position	5	1000000247	2579
16.6518	23.4671	12.9027	um	Spot	Position	5	1000000257	2580
15.1599	25.064	12.9216	um	Spot	Position	5	1000000267	2581
15.7329	15.4792	13.0253	um	Spot	Position	5	1000000835	2582
18.4115	17.0501	13.0908	um	Spot	Position	5	1000000235	2583
13.5736	17.4658	13.0272	um	Spot	Position	5	1000000704	2584
17.1529	19.1154	13.1543	um	Spot	Position	5	1000000836	2585
18.2669	21.3194	13.1862	um	Spot	Position	5	1000000256	2586
16.1537	21.8682	13.2355	um	Spot	Position	5	1000000700	2587
17.9317	14.8655	13.3189	um	Spot	Position	5	1000000260	2588
16.0717	17.9387	13.3493	um	Spot	Position	5	1000000617	2589
14.0694	18.6329	13.3847	um	Spot	Position	5	1000000837	2590
15.8935	19.7669	13.314	um	Spot	Position	5	1000000838	2591
16.6889	13.2538	13.5871	um	Spot	Position	5	1000000258	2592
13.0791	13.6516	13.5171	um	Spot	Position	5	1000000243	2593
15.2768	16.1574	13.5516	um	Spot	Position	5	1000000240	2594
16.9719	17.2307	13.5678	um	Spot	Position	5	1000000233	2595
16.7924	20.4326	13.5218	um	Spot	Position	5	1000000487	2596
15.1845	20.618	13.5215	um	Spot	Position	5	1000000357	2597
16.1523	21.0694	13.4824	um	Spot	Position	5	1000000241	2598
15.6224	21.6361	13.5409	um	Spot	Position	5	1000000266	2599
13.301	21.8586	13.5449	um	Spot	Position	5	1000000618	2600
14.0415	22.182	13.5748	um	Spot	Position	5	1000000839	2601
14.7112	22.3087	13.4852	um	Spot	Position	5	1000000587	2602
12.8852	24.1872	13.5369	um	Spot	Position	5	1000000706	2603
19.8672	14.1307	13.7034	um	Spot	Position	5	1000000242	2604
14.6945	15.2728	13.8566	um	Spot	Position	5	1000000253	2605
16.7731	15.67	13.7571	um	Spot	Position	5	1000000708	2606
17.3667	15.9125	13.7625	um	Spot	Position	5	1000000840	2607
14.8154	23.0392	13.673	um	Spot	Position	5	1000000619	2608
13.3831	25.9945	12.228	um	Spot	Position	5	1000000841	2609
14.8177	26.2578	13.4468	um	Spot	Position	5	1000000590	2610
12.6471	12.4134	14.0905	um	Spot	Position	5	1000000088	2611
11.3873	12.788	16.6951	um	Spot	Position	5	1000000710	2612
14.077	12.0485	14.0092	um	Spot	Position	5	1000000657	2613
13.2569	12.149	14.0549	um	Spot	Position	5	1000000491	2614
15.1924	10.6032	14.1704	um	Spot	Position	5	1000000655	2615
13.7252	11.487	14.4102	um	Spot	Position	5	1000000490	2616
16.8135	12.6536	14.3926	um	Spot	Position	5	1000000277	2617
13.0991	11.7598	14.6928	um	Spot	Position	5	1000000593	2618
17.3739	11.7105	14.9248	um	Spot	Position	5	1000000592	2619
14.351	6.56561	15.2465	um	Spot	Position	5	1000000595	2620
15.6732	8.69459	15.3282	um	Spot	Position	5	1000000492	2621
15.0278	11.0858	15.2517	um	Spot	Position	5	1000000711	2622
13.6387	11.5052	15.3402	um	Spot	Position	5	1000000596	2623
12.8667	12.3	15.3062	um	Spot	Position	5	1000000712	2624
15.4439	12.4052	15.3001	um	Spot	Position	5	1000000842	2625
14.5881	9.94634	15.5225	um	Spot	Position	5	1000000594	2626
14.1874	12.3176	15.4552	um	Spot	Position	5	1000000624	2627
15.9239	12.5642	15.4692	um	Spot	Position	5	1000000493	2628
14.7851	12.482	16.1297	um	Spot	Position	5	1000000713	2629
12.8838	10.7272	16.2828	um	Spot	Position	5	1000000278	2630
11.4909	13.1935	14.0575	um	Spot	Position	5	1000000843	2631
11.3069	15.2006	13.9059	um	Spot	Position	5	1000000680	2632
12.0366	15.4878	14.0515	um	Spot	Position	5	1000000454	2633
12.3041	16.5428	13.9401	um	Spot	Position	5	1000000717	2634
10.4491	18.7433	13.9252	um	Spot	Position	5	1000000598	2635
10.0574	19.9834	13.9365	um	Spot	Position	5	1000000716	2636
12.1036	22.4969	13.9507	um	Spot	Position	5	1000000460	2637
9.48302	25.2568	13.9535	um	Spot	Position	5	1000000292	2638
12.1598	19.839	14.2171	um	Spot	Position	5	1000000459	2639
8.76394	21.4159	14.1291	um	Spot	Position	5	1000000288	2640
11.4157	13.1724	14.3583	um	Spot	Position	5	1000000076	2641
11.6197	13.6184	14.4613	um	Spot	Position	5	1000000719	2642
8.3058	14.3471	14.416	um	Spot	Position	5	1000000495	2643
9.83692	15.2698	14.4392	um	Spot	Position	5	1000000601	2644
10.5429	16.556	14.4851	um	Spot	Position	5	1000000299	2645
10.7234	17.8284	14.3874	um	Spot	Position	5	1000000597	2646
12.2507	18.5855	14.4767	um	Spot	Position	5	1000000284	2647
11.4278	20.7325	14.4525	um	Spot	Position	5	1000000602	2648
10.6279	21.527	14.4469	um	Spot	Position	5	1000000844	2649
9.06177	22.3208	14.4548	um	Spot	Position	5	1000000289	2650
12.5892	22.8525	14.3939	um	Spot	Position	5	1000000718	2651
7.97429	14.5959	14.5809	um	Spot	Position	5	1000000845	2652
10.9288	14.7762	14.6045	um	Spot	Position	5	1000000290	2653
8.4195	16.1786	14.6181	um	Spot	Position	5	1000000499	2654
10.2681	17.4419	14.7396	um	Spot	Position	5	1000000721	2655
11.283	18.0778	14.6373	um	Spot	Position	5	1000000603	2656
12.1478	20.1359	14.6236	um	Spot	Position	5	1000000291	2657
10.8031	20.8266	14.6125	um	Spot	Position	5	1000000720	2658
12.4499	22.1492	14.7268	um	Spot	Position	5	1000000846	2659
9.44534	15.0585	14.9682	um	Spot	Position	5	1000000723	2660
10.8313	15.1193	14.9687	um	Spot	Position	5	1000000298	2661
11.8197	17.1409	14.7984	um	Spot	Position	5	1000000502	2662
9.52684	17.8081	14.8167	um	Spot	Position	5	1000000722	2663
12.0134	18.9293	14.915	um	Spot	Position	5	1000000607	2664
11.043	21.5302	14.8917	um	Spot	Position	5	1000000314	2665
12.5421	22.9329	14.8461	um	Spot	Position	5	1000000358	2666
10.6681	24.0764	14.8342	um	Spot	Position	5	1000000497	2667
12.376	24.6337	14.8927	um	Spot	Position	5	1000000374	2668
10.3311	15.3321	15.1231	um	Spot	Position	5	1000000294	2669
12.122	16.0416	15.0173	um	Spot	Position	5	1000000500	2670
9.10486	16.3192	15.1012	um	Spot	Position	5	1000000316	2671
9.30247	17.336	15.1415	um	Spot	Position	5	1000000724	2672
10.3374	18.1482	15.0425	um	Spot	Position	5	1000000308	2673
7.65495	18.4105	15.1169	um	Spot	Position	5	1000000309	2674
10.2096	19.2829	15.0944	um	Spot	Position	5	1000000610	2675
10.6466	20.088	15.0342	um	Spot	Position	5	1000000312	2676
12.0047	12.9069	15.3426	um	Spot	Position	5	1000000605	2677
12.2816	15.0427	15.3836	um	Spot	Position	5	1000000847	2678
10.1444	16.37	15.4023	um	Spot	Position	5	1000000307	2679
11.855	17.8094	15.3018	um	Spot	Position	5	1000000326	2680
11.3601	18.1361	15.2322	um	Spot	Position	5	1000000606	2681
9.3401	18.4658	15.3892	um	Spot	Position	5	1000000504	2682
10.1241	21.468	15.2963	um	Spot	Position	5	1000000848	2683
12.4784	21.9562	15.3399	um	Spot	Position	5	1000000323	2684
10.4361	23.7213	15.2667	um	Spot	Position	5	1000000302	2685
9.85786	23.9061	15.2666	um	Spot	Position	5	1000000604	2686
9.97299	13.9357	15.5074	um	Spot	Position	5	1000000727	2687
9.34352	15.8667	15.4995	um	Spot	Position	5	1000000306	2688
12.5551	16.6027	15.5322	um	Spot	Position	5	1000000728	2689
9.86779	16.9294	15.464	um	Spot	Position	5	1000000849	2690
9.6265	18.8502	15.5205	um	Spot	Position	5	1000000609	2691
12.2173	19.1014	15.5533	um	Spot	Position	5	1000000850	2692
10.588	20.1452	15.4972	um	Spot	Position	5	1000000608	2693
10.7733	21.0773	15.5743	um	Spot	Position	5	1000000726	2694
11.5882	22.2477	15.4201	um	Spot	Position	5	1000000851	2695
12.6778	22.9148	15.4551	um	Spot	Position	5	1000000328	2696
10.1629	23.1823	15.5629	um	Spot	Position	5	1000000505	2697
12.4498	23.1749	15.5345	um	Spot	Position	5	1000000852	2698
11.5653	13.554	15.7878	um	Spot	Position	5	1000000332	2699
11.713	15.6602	15.6734	um	Spot	Position	5	1000000503	2700
9.05435	17.2782	15.7193	um	Spot	Position	5	1000000730	2701
8.73319	22.1067	15.7945	um	Spot	Position	5	1000000301	2702
10.0013	12.8831	15.8897	um	Spot	Position	5	1000000733	2703
12.5402	15.3163	15.938	um	Spot	Position	5	1000000516	2704
11.0752	15.8696	15.9925	um	Spot	Position	5	1000000612	2705
12.2891	19.1316	15.8655	um	Spot	Position	5	1000000389	2706
11.6483	20.139	15.8468	um	Spot	Position	5	1000000853	2707
12.1882	21.6619	15.9127	um	Spot	Position	5	1000000854	2708
7.69899	13.2425	16.2388	um	Spot	Position	5	1000000304	2709
10.7398	13.3359	16.095	um	Spot	Position	5	1000000725	2710
10.878	14.624	16.2103	um	Spot	Position	5	1000000734	2711
8.95189	19.3438	16.0673	um	Spot	Position	5	1000000506	2712
7.75273	19.5941	16.1325	um	Spot	Position	5	1000000732	2713
12.2853	19.5796	16.2666	um	Spot	Position	5	1000000731	2714
7.89785	20.7447	16.1893	um	Spot	Position	5	1000000331	2715
10.7554	21.036	16.2119	um	Spot	Position	5	1000000855	2716
11.6282	23.4874	16.1575	um	Spot	Position	5	1000000856	2717
12.7398	23.4526	16.153	um	Spot	Position	5	1000000611	2718
12.423	24.2599	16.134	um	Spot	Position	5	1000000729	2719
12.1351	13.4676	16.3878	um	Spot	Position	5	1000000735	2720
12.144	13.8324	16.2958	um	Spot	Position	5	1000000857	2721
11.369	18.708	16.3271	um	Spot	Position	5	1000000350	2722
11.6366	21.2503	16.2814	um	Spot	Position	5	1000000322	2723
7.74084	21.7161	16.4093	um	Spot	Position	5	1000000324	2724
10.4184	23.3911	16.4324	um	Spot	Position	5	1000000613	2725
12.3537	16.0741	16.5981	um	Spot	Position	5	1000000858	2726
11.1661	17.4115	16.5282	um	Spot	Position	5	1000000614	2727
10.7582	18.5813	16.5264	um	Spot	Position	5	1000000859	2728
11.7812	19.4905	16.6138	um	Spot	Position	5	1000000334	2729
10.7704	20.5013	16.6167	um	Spot	Position	5	1000000737	2730
11.7212	21.452	16.5854	um	Spot	Position	5	1000000736	2731
12.229	23.0434	16.5646	um	Spot	Position	5	1000000860	2732
11.8197	18.2366	16.9241	um	Spot	Position	5	1000000333	2733
7.84014	19.5278	16.8631	um	Spot	Position	5	1000000337	2734
12.263	23.385	16.8414	um	Spot	Position	5	1000000861	2735
11.2551	14.8857	17.0738	um	Spot	Position	5	1000000862	2736
10.9426	15.4918	16.944	um	Spot	Position	5	1000000325	2737
11.6686	16.1575	16.9965	um	Spot	Position	5	1000000863	2738
10.4972	16.23	17.0788	um	Spot	Position	5	1000000336	2739
11.4975	17.6627	17.1004	um	Spot	Position	5	1000000864	2740
9.42825	20.277	16.9768	um	Spot	Position	5	1000000330	2741
11.607	20.5871	17.0569	um	Spot	Position	5	1000000739	2742
11.7062	19.2319	17.263	um	Spot	Position	5	1000000349	2743
17.9675	16.8285	14.0427	um	Spot	Position	5	1000000865	2744
15.6676	17.2367	13.9746	um	Spot	Position	5	1000000353	2745
14.3956	19.561	13.9515	um	Spot	Position	5	1000000264	2746
14.7248	24.7427	13.9729	um	Spot	Position	5	1000000709	2747
13.2339	12.8652	14.2602	um	Spot	Position	5	1000000707	2748
13.8385	12.846	14.1709	um	Spot	Position	5	1000000081	2749
13.0279	14.212	14.1137	um	Spot	Position	5	1000000866	2750
15.6816	14.3541	14.2898	um	Spot	Position	5	1000000359	2751
17.8575	15.6017	14.195	um	Spot	Position	5	1000000620	2752
18.0501	16.3955	14.2148	um	Spot	Position	5	1000000705	2753
12.8544	16.674	14.2904	um	Spot	Position	5	1000000354	2754
16.7243	18.9142	14.1395	um	Spot	Position	5	1000000741	2755
17.1984	22.0459	14.1891	um	Spot	Position	5	1000000509	2756
13.4858	24.2844	14.1333	um	Spot	Position	5	1000000743	2757
13.0819	15.4422	14.4072	um	Spot	Position	5	1000000740	2758
16.4358	17.9547	14.3868	um	Spot	Position	5	1000000381	2759
17.8804	18.7732	14.4571	um	Spot	Position	5	1000000512	2760
15.3217	18.8859	14.4203	um	Spot	Position	5	1000000622	2761
16.498	18.8295	14.4103	um	Spot	Position	5	1000000744	2762
16.438	19.3817	14.466	um	Spot	Position	5	1000000265	2763
17.0541	19.6294	14.3455	um	Spot	Position	5	1000000742	2764
16.4002	21.0293	14.4588	um	Spot	Position	5	1000000746	2765
16.9754	13.7025	14.6538	um	Spot	Position	5	1000000252	2766
15.9305	16.7038	14.6852	um	Spot	Position	5	1000000388	2767
15.0258	20.2395	14.552	um	Spot	Position	5	1000000749	2768
12.9814	22.6453	14.6776	um	Spot	Position	5	1000000867	2769
13.2348	23.0569	14.6345	um	Spot	Position	5	1000000745	2770
15.3061	23.5706	14.6187	um	Spot	Position	5	1000000747	2771
13.0454	13.7839	14.8685	um	Spot	Position	5	1000000748	2772
14.462	15.2547	14.9373	um	Spot	Position	5	1000000371	2773
18.1328	16.9084	14.888	um	Spot	Position	5	1000000616	2774
16.5544	17.5016	14.892	um	Spot	Position	5	1000000511	2775
17.3951	18.037	14.7622	um	Spot	Position	5	1000000868	2776
16.5861	18.1982	14.8996	um	Spot	Position	5	1000000392	2777
15.5578	20.2969	14.856	um	Spot	Position	5	1000000750	2778
13.456	22.3541	14.8373	um	Spot	Position	5	1000000751	2779
14.1864	17.3976	15.0982	um	Spot	Position	5	1000000869	2780
15.8634	14.0651	15.2738	um	Spot	Position	5	1000000409	2781
17.136	14.4263	15.2839	um	Spot	Position	5	1000000366	2782
13.4276	16.3399	15.365	um	Spot	Position	5	1000000628	2783
17.126	17.1584	15.2413	um	Spot	Position	5	1000000254	2784
13.2629	19.5752	15.2106	um	Spot	Position	5	1000000756	2785
15.8296	20.6703	15.277	um	Spot	Position	5	1000000368	2786
14.1073	21.9256	15.339	um	Spot	Position	5	1000000229	2787
14.8011	22.2727	15.2054	um	Spot	Position	5	1000000621	2788
13.9984	22.6525	15.327	um	Spot	Position	5	1000000623	2789
14.34	24.0467	15.3638	um	Spot	Position	5	1000000752	2790
16.1864	13.1574	15.5429	um	Spot	Position	5	1000000625	2791
13.5865	14.2681	15.5542	um	Spot	Position	5	1000000626	2792
15.5598	15.0415	15.5306	um	Spot	Position	5	1000000367	2793
13.4201	16.7768	15.5071	um	Spot	Position	5	1000000510	2794
15.6682	19.3763	15.5283	um	Spot	Position	5	1000000393	2795
16.6357	20.2803	15.5447	um	Spot	Position	5	1000000385	2796
15.1689	21.5039	15.5712	um	Spot	Position	5	1000000753	2797
13.6812	22.6651	15.4925	um	Spot	Position	5	1000000870	2798
17.4803	16.234	15.823	um	Spot	Position	5	1000000871	2799
16.0736	19.6197	15.8113	um	Spot	Position	5	1000000872	2800
15.1382	20.8127	15.8402	um	Spot	Position	5	1000000406	2801
13.464	22.0251	15.6287	um	Spot	Position	5	1000000873	2802
13.9225	23.5389	15.787	um	Spot	Position	5	1000000754	2803
13.8464	24.8955	15.808	um	Spot	Position	5	1000000514	2804
12.8086	15.7241	15.9593	um	Spot	Position	5	1000000342	2805
14.6968	17.4828	15.9949	um	Spot	Position	5	1000000874	2806
15.844	17.681	15.9046	um	Spot	Position	5	1000000755	2807
16.8199	19.129	15.8534	um	Spot	Position	5	1000000384	2808
12.862	22.8534	15.9016	um	Spot	Position	5	1000000875	2809
13.6688	12.8277	16.1999	um	Spot	Position	5	1000000714	2810
15.7965	16.5553	16.2044	um	Spot	Position	5	1000000380	2811
13.5318	19.5055	16.2373	um	Spot	Position	5	1000000630	2812
14.6219	20.4663	16.0848	um	Spot	Position	5	1000000876	2813
12.9008	21.6566	16.155	um	Spot	Position	5	1000000631	2814
13.9422	22.884	16.1756	um	Spot	Position	5	1000000877	2815
16.0613	13.8717	16.3857	um	Spot	Position	5	1000000629	2816
13.6368	15.9242	16.4681	um	Spot	Position	5	1000000515	2817
16.4856	19.8755	16.4191	um	Spot	Position	5	1000000757	2818
12.9457	20.1986	16.3201	um	Spot	Position	5	1000000313	2819
13.2841	23.3574	16.4522	um	Spot	Position	5	1000000878	2820
14.4358	13.1471	16.5976	um	Spot	Position	5	1000000759	2821
14.8972	16.374	16.641	um	Spot	Position	5	1000000410	2822
17.522	18.3505	16.5954	um	Spot	Position	5	1000000760	2823
13.0358	22.7605	16.5139	um	Spot	Position	5	1000000879	2824
13.243	13.4553	16.8851	um	Spot	Position	5	1000000518	2825
14.7222	14.6398	16.8115	um	Spot	Position	5	1000000880	2826
12.9576	16.9851	16.8637	um	Spot	Position	5	1000000738	2827
13.8174	18.7485	16.7902	um	Spot	Position	5	1000000881	2828
12.9978	21.2224	16.7657	um	Spot	Position	5	1000000763	2829
14.7754	22.3987	16.8332	um	Spot	Position	5	1000000758	2830
13.5534	23.5934	16.7792	um	Spot	Position	5	1000000627	2831
14.5151	20.5731	17.0375	um	Spot	Position	5	1000000762	2832
13.5084	20.8493	17.0511	um	Spot	Position	5	1000000761	2833
13.0258	16.9247	17.1866	um	Spot	Position	5	1000000632	2834
13.7288	20.2739	17.195	um	Spot	Position	5	1000000403	2835
15.6214	25.7388	14.4797	um	Spot	Position	5	1000000365	2836
15.2331	8.04506	17.5053	um	Spot	Position	5	1000000633	2837
14.8876	11.5461	18.0314	um	Spot	Position	5	1000000282	2838
10.5115	14.4252	17.529	um	Spot	Position	5	1000000507	2839
11.858	15.7682	17.5477	um	Spot	Position	5	1000000413	2840
11.4545	17.6522	17.4052	um	Spot	Position	5	1000000615	2841
12.3758	19.8262	17.9027	um	Spot	Position	5	1000000882	2842
11.9491	22.349	17.8342	um	Spot	Position	5	1000000338	2843
8.74295	18.5892	18.0884	um	Spot	Position	5	1000000634	2844
11.7833	17.826	18.2514	um	Spot	Position	5	1000000521	2845
12.0542	16.9553	18.8688	um	Spot	Position	5	1000000522	2846
12.6057	19.2448	19.434	um	Spot	Position	5	1000000420	2847
14.2779	17.9276	17.4159	um	Spot	Position	5	1000000405	2848
13.8195	14.7085	17.7246	um	Spot	Position	5	1000000523	2849
13.575	15.6446	17.6754	um	Spot	Position	5	1000000766	2850
15.4045	16.3412	17.6807	um	Spot	Position	5	1000000424	2851
14.263	19.6614	17.6248	um	Spot	Position	5	1000000765	2852
15.8091	17.0562	17.8767	um	Spot	Position	5	1000000635	2853
15.1247	17.4836	17.8008	um	Spot	Position	5	1000000764	2854
13.1541	17.9136	18.0487	um	Spot	Position	5	1000000767	2855
13.7984	15.3093	18.3633	um	Spot	Position	5	1000000525	2856
13.5089	16.5492	18.2991	um	Spot	Position	5	1000000526	2857
14.2335	19.9074	18.8602	um	Spot	Position	5	1000000411	2858
14.0388	17.2979	5.56292	um	Spot	Position	6	1000000021	2859
12.8311	18.4867	5.77765	um	Spot	Position	6	1000000022	2860
12.8119	16.7579	6.78277	um	Spot	Position	6	1000000008	2861
10.4926	7.9525	8.96104	um	Spot	Position	6	1000000883	2862
12.6156	11.303	10.3698	um	Spot	Position	6	1000000783	2863
13.2779	10.0151	8.36488	um	Spot	Position	6	1000000528	2864
16.7804	10.3717	8.44818	um	Spot	Position	6	1000000004	2865
13.8607	11.7727	8.82223	um	Spot	Position	6	1000000062	2866
16.1107	11.9521	9.08751	um	Spot	Position	6	1000000064	2867
13.5413	10.934	9.6761	um	Spot	Position	6	1000000065	2868
15.3819	10.5952	10.3167	um	Spot	Position	6	1000000545	2869
12.239	22.3374	7.33553	um	Spot	Position	6	1000000029	2870
11.7599	20.7376	7.80602	um	Spot	Position	6	1000000031	2871
10.7748	17.1829	7.9549	um	Spot	Position	6	1000000638	2872
12.4709	22.3184	8.4045	um	Spot	Position	6	1000000437	2873
11.0171	16.8364	8.49214	um	Spot	Position	6	1000000529	2874
12.4621	17.9964	8.48827	um	Spot	Position	6	1000000043	2875
11.9497	21.074	8.53182	um	Spot	Position	6	1000000768	2876
11.7881	16.7803	8.90309	um	Spot	Position	6	1000000637	2877
11.4278	17.9192	8.84763	um	Spot	Position	6	1000000636	2878
11.3262	17.249	9.07651	um	Spot	Position	6	1000000013	2879
12.0845	17.9387	9.07367	um	Spot	Position	6	1000000430	2880
11.2864	19.0656	8.96759	um	Spot	Position	6	1000000884	2881
7.69002	16.2426	9.23079	um	Spot	Position	6	1000000885	2882
11.284	16.294	9.29313	um	Spot	Position	6	1000000886	2883
11.4706	20.1342	9.28397	um	Spot	Position	6	1000000640	2884
11.6754	18.3295	9.46859	um	Spot	Position	6	1000000769	2885
12.4688	18.9774	9.38244	um	Spot	Position	6	1000000641	2886
12.1995	14.4606	9.65718	um	Spot	Position	6	1000000530	2887
12.0471	15.9805	9.70465	um	Spot	Position	6	1000000639	2888
12.7554	16.1464	9.70225	um	Spot	Position	6	1000000039	2889
10.454	18.2896	9.64425	um	Spot	Position	6	1000000016	2890
12.3786	19.3079	9.59746	um	Spot	Position	6	1000000887	2891
12.2392	14.9646	9.84761	um	Spot	Position	6	1000000802	2892
12.5083	16.7497	9.91315	um	Spot	Position	6	1000000888	2893
11.3644	20.2292	9.87605	um	Spot	Position	6	1000000889	2894
11.2773	16.7922	10.0454	um	Spot	Position	6	1000000433	2895
11.8399	17.23	10.1715	um	Spot	Position	6	1000000551	2896
12.3831	14.3396	10.3694	um	Spot	Position	6	1000000644	2897
11.5753	19.6256	10.2553	um	Spot	Position	6	1000000643	2898
8.88612	20.7638	10.2936	um	Spot	Position	6	1000000091	2899
12.1381	21.105	10.3043	um	Spot	Position	6	1000000108	2900
11.6845	23.891	10.2726	um	Spot	Position	6	1000000112	2901
14.0131	15.9962	8.37147	um	Spot	Position	6	1000000770	2902
15.3988	21.1566	8.3725	um	Spot	Position	6	1000000028	2903
16.2242	14.7723	8.60342	um	Spot	Position	6	1000000434	2904
15.6775	15.094	8.63984	um	Spot	Position	6	1000000771	2905
14.4376	17.2646	8.52322	um	Spot	Position	6	1000000772	2906
17.3684	20.3403	8.5539	um	Spot	Position	6	1000000646	2907
13.22	20.4627	8.47858	um	Spot	Position	6	1000000890	2908
15.324	17.4522	8.77673	um	Spot	Position	6	1000000773	2909
14.9927	19.3936	8.79776	um	Spot	Position	6	1000000538	2910
18.0198	23.3608	8.8524	um	Spot	Position	6	1000000051	2911
17.9623	20.7336	9.05709	um	Spot	Position	6	1000000037	2912
14.381	14.4238	9.2306	um	Spot	Position	6	1000000776	2913
15.7047	15.5234	9.30712	um	Spot	Position	6	1000000539	2914
16.1485	18.2221	9.25216	um	Spot	Position	6	1000000048	2915
13.7918	16.3558	9.36542	um	Spot	Position	6	1000000531	2916
14.926	17.2338	9.4758	um	Spot	Position	6	1000000774	2917
16.1366	17.2343	9.51336	um	Spot	Position	6	1000000540	2918
13.5561	17.4851	9.43469	um	Spot	Position	6	1000000535	2919
13.7399	18.4859	9.46989	um	Spot	Position	6	1000000537	2920
13.5041	19.2483	9.45421	um	Spot	Position	6	1000000050	2921
12.9637	20.293	9.49344	um	Spot	Position	6	1000000465	2922
14.2942	14.2739	9.6419	um	Spot	Position	6	1000000891	2923
14.4664	17.8639	9.7233	um	Spot	Position	6	1000000775	2924
15.8332	14.2049	9.86224	um	Spot	Position	6	1000000778	2925
14.4096	15.5682	9.79344	um	Spot	Position	6	1000000648	2926
13.8792	15.675	9.93277	um	Spot	Position	6	1000000892	2927
15.7523	16.1538	9.93281	um	Spot	Position	6	1000000034	2928
15.5672	18.0274	9.89356	um	Spot	Position	6	1000000893	2929
14.0365	18.2776	9.91957	um	Spot	Position	6	1000000894	2930
14.6206	18.2623	9.79346	um	Spot	Position	6	1000000777	2931
17.9567	20.0384	9.87734	um	Spot	Position	6	1000000682	2932
15.8496	22.0226	9.84277	um	Spot	Position	6	1000000049	2933
14.0605	12.9867	9.9828	um	Spot	Position	6	1000000647	2934
15.0759	13.8628	10.0573	um	Spot	Position	6	1000000895	2935
15.2438	14.7724	10.1494	um	Spot	Position	6	1000000466	2936
14.0144	16.3483	10.0856	um	Spot	Position	6	1000000046	2937
14.6005	18.7465	10.0836	um	Spot	Position	6	1000000047	2938
15.9724	18.9807	10.1492	um	Spot	Position	6	1000000649	2939
13.6082	19.1733	10.1539	um	Spot	Position	6	1000000896	2940
14.3517	19.6	10.1257	um	Spot	Position	6	1000000897	2941
16.4889	20.2012	10.116	um	Spot	Position	6	1000000779	2942
12.9255	15.2614	10.3178	um	Spot	Position	6	1000000569	2943
15.0269	16.0391	10.3111	um	Spot	Position	6	1000000780	2944
15.0695	16.6109	10.3586	um	Spot	Position	6	1000000898	2945
13.6243	19.6615	10.3154	um	Spot	Position	6	1000000782	2946
12.7908	9.25599	10.6951	um	Spot	Position	6	1000000899	2947
11.8541	11.596	11.6938	um	Spot	Position	6	1000000784	2948
11.5142	9.32566	11.8656	um	Spot	Position	6	1000000900	2949
9.05081	10.0135	11.8188	um	Spot	Position	6	1000000057	2950
10.0806	11.2711	11.888	um	Spot	Position	6	1000000055	2951
10.4217	12.6544	11.9963	um	Spot	Position	6	1000000542	2952
11.576	10.0156	12.7378	um	Spot	Position	6	1000000084	2953
10.3639	12.7062	12.8778	um	Spot	Position	6	1000000671	2954
11.0779	10.4914	13.0696	um	Spot	Position	6	1000000544	2955
11.1504	11.9148	13.0425	um	Spot	Position	6	1000000439	2956
8.66387	10.2842	13.3645	um	Spot	Position	6	1000000901	2957
12.0365	12.2751	13.7585	um	Spot	Position	6	1000000785	2958
11.5838	12.551	13.7366	um	Spot	Position	6	1000000786	2959
14.5588	10.8982	10.5615	um	Spot	Position	6	1000000070	2960
13.1176	9.03528	10.7699	um	Spot	Position	6	1000000902	2961
17.2757	9.45523	10.7069	um	Spot	Position	6	1000000903	2962
13.7497	10.1601	10.729	um	Spot	Position	6	1000000441	2963
15.2825	11.9434	10.957	um	Spot	Position	6	1000000787	2964
13.7123	10.6805	11.3018	um	Spot	Position	6	1000000788	2965
16.8512	10.9337	11.4726	um	Spot	Position	6	1000000085	2966
13.3695	9.63371	11.6295	um	Spot	Position	6	1000000904	2967
13.5868	7.9197	11.78	um	Spot	Position	6	1000000442	2968
15.775	10.167	11.7761	um	Spot	Position	6	1000000075	2969
13.8911	11.2082	11.7546	um	Spot	Position	6	1000000789	2970
15.1015	10.8917	11.9584	um	Spot	Position	6	1000000792	2971
13.6387	12.2994	12.072	um	Spot	Position	6	1000000791	2972
14.3215	12.2227	12.0734	um	Spot	Position	6	1000000654	2973
13.8442	10.8824	12.2815	um	Spot	Position	6	1000000079	2974
14.7138	11.8322	12.2679	um	Spot	Position	6	1000000165	2975
15.9804	12.169	12.5186	um	Spot	Position	6	1000000795	2976
14.2216	10.3505	12.6136	um	Spot	Position	6	1000000905	2977
15.3765	12.173	12.7999	um	Spot	Position	6	1000000906	2978
14.1308	12.6013	12.7401	um	Spot	Position	6	1000000793	2979
15.1304	8.80848	12.8472	um	Spot	Position	6	1000000907	2980
14.8515	11.0162	12.8903	um	Spot	Position	6	1000000086	2981
17.6594	11.3042	12.8667	um	Spot	Position	6	1000000794	2982
14.6664	11.5048	12.8616	um	Spot	Position	6	1000000550	2983
14.7689	11.8672	12.9839	um	Spot	Position	6	1000000797	2984
12.9522	12.191	12.8667	um	Spot	Position	6	1000000908	2985
15.9625	12.1408	12.883	um	Spot	Position	6	1000000800	2986
14.5531	10.0497	13.2017	um	Spot	Position	6	1000000798	2987
12.9514	11.2729	13.1475	um	Spot	Position	6	1000000909	2988
13.3794	11.259	13.1255	um	Spot	Position	6	1000000799	2989
15.8487	11.0028	13.3632	um	Spot	Position	6	1000000796	2990
14.1452	11.8054	13.3959	um	Spot	Position	6	1000000072	2991
13.0916	9.6852	13.726	um	Spot	Position	6	1000000652	2992
14.2472	11.077	13.6863	um	Spot	Position	6	1000000549	2993
13.6508	11.2409	13.7409	um	Spot	Position	6	1000000801	2994
14.9151	12.191	13.7634	um	Spot	Position	6	1000000580	2995
17.1054	12.504	13.8448	um	Spot	Position	6	1000000656	2996
8.97015	13.0322	10.5276	um	Spot	Position	6	1000000642	2997
11.9692	20.5136	10.4654	um	Spot	Position	6	1000000803	2998
12.5421	20.6456	10.4379	um	Spot	Position	6	1000000645	2999
9.45478	13.63	10.7692	um	Spot	Position	6	1000000910	3000
11.971	16.0523	10.783	um	Spot	Position	6	1000000658	3001
11.7525	17.4283	10.7359	um	Spot	Position	6	1000000090	3002
11.6708	18.4911	10.6558	um	Spot	Position	6	1000000094	3003
9.75947	16.4648	10.9228	um	Spot	Position	6	1000000097	3004
12.7841	18.4179	10.9891	um	Spot	Position	6	1000000827	3005
11.7439	19.4401	11.0106	um	Spot	Position	6	1000000805	3006
12.0877	20.4513	10.9191	um	Spot	Position	6	1000000552	3007
11.8972	15.4522	11.159	um	Spot	Position	6	1000000806	3008
11.0312	16.0676	11.1518	um	Spot	Position	6	1000000804	3009
10.8716	17.0009	11.1814	um	Spot	Position	6	1000000911	3010
10.7913	17.4382	11.1648	um	Spot	Position	6	1000000449	3011
10.2909	19.6376	11.1961	um	Spot	Position	6	1000000451	3012
11.9472	21.74	11.2376	um	Spot	Position	6	1000000807	3013
11.8512	13.0282	11.4095	um	Spot	Position	6	1000000440	3014
12.0635	16.7976	11.3767	um	Spot	Position	6	1000000912	3015
10.1425	15.5327	11.5965	um	Spot	Position	6	1000000107	3016
11.1567	14.3057	11.8155	um	Spot	Position	6	1000000453	3017
11.9877	14.3823	11.8171	um	Spot	Position	6	1000000114	3018
9.11646	16.6311	11.7527	um	Spot	Position	6	1000000116	3019
12.6645	16.6694	11.841	um	Spot	Position	6	1000000575	3020
12.2731	16.9749	11.8369	um	Spot	Position	6	1000000106	3021
11.7158	23.1025	11.8482	um	Spot	Position	6	1000000456	3022
10.5363	16.0605	11.9676	um	Spot	Position	6	1000000808	3023
10.4032	17.1419	12.0592	um	Spot	Position	6	1000000662	3024
10.597	18.2767	12.07	um	Spot	Position	6	1000000666	3025
11.4608	19.9986	12.1253	um	Spot	Position	6	1000000141	3026
8.01015	14.3781	12.1601	um	Spot	Position	6	1000000553	3027
12.5881	17.6019	12.2393	um	Spot	Position	6	1000000120	3028
10.0572	17.8637	12.3481	um	Spot	Position	6	1000000913	3029
11.5472	18.4996	12.2845	um	Spot	Position	6	1000000667	3030
10.5718	19.6564	12.1899	um	Spot	Position	6	1000000914	3031
11.5715	21.8384	12.2596	um	Spot	Position	6	1000000915	3032
10.2841	24.3086	12.2199	um	Spot	Position	6	1000000809	3033
11.7314	13.5771	12.4612	um	Spot	Position	6	1000000670	3034
6.33558	13.6183	12.4052	um	Spot	Position	6	1000000119	3035
10.0454	14.2642	12.577	um	Spot	Position	6	1000000498	3036
10.7167	15.1977	12.4334	um	Spot	Position	6	1000000665	3037
8.48762	15.4318	12.5108	um	Spot	Position	6	1000000672	3038
12.7127	15.5521	12.463	um	Spot	Position	6	1000000554	3039
12.3433	15.9332	12.4245	um	Spot	Position	6	1000000660	3040
9.87969	16.6522	12.5421	um	Spot	Position	6	1000000664	3041
7.30297	19.85	12.4476	um	Spot	Position	6	1000000663	3042
12.7243	19.926	12.3864	um	Spot	Position	6	1000000831	3043
10.9111	13.1364	12.6782	um	Spot	Position	6	1000000810	3044
12.4715	13.2532	12.6594	um	Spot	Position	6	1000000651	3045
11.3874	14.8329	12.7693	um	Spot	Position	6	1000000661	3046
9.34109	15.3208	12.611	um	Spot	Position	6	1000000659	3047
11.5645	15.828	12.7234	um	Spot	Position	6	1000000673	3048
9.37245	16.6443	12.6887	um	Spot	Position	6	1000000675	3049
10.6834	17.1521	12.7774	um	Spot	Position	6	1000000133	3050
8.08758	17.9609	12.639	um	Spot	Position	6	1000000555	3051
9.66856	18.6468	12.6284	um	Spot	Position	6	1000000668	3052
9.91695	19.2311	12.744	um	Spot	Position	6	1000000556	3053
11.8624	20.9891	12.7479	um	Spot	Position	6	1000000558	3054
9.02418	22.5568	12.6186	um	Spot	Position	6	1000000142	3055
8.96716	15.8493	12.916	um	Spot	Position	6	1000000101	3056
11.7509	16.7593	12.8819	um	Spot	Position	6	1000000674	3057
12.0451	22.1415	12.8878	um	Spot	Position	6	1000000813	3058
12.7929	23.4786	12.9257	um	Spot	Position	6	1000000677	3059
12.4601	24.8931	12.9209	um	Spot	Position	6	1000000286	3060
10.6337	15.3968	13.1241	um	Spot	Position	6	1000000812	3061
8.7187	16.6344	13.0743	um	Spot	Position	6	1000000137	3062
10.7679	17.9088	13.0942	um	Spot	Position	6	1000000152	3063
11.4435	19.9008	13.0746	um	Spot	Position	6	1000000916	3064
10.631	20.5956	13.0731	um	Spot	Position	6	1000000669	3065
12.4143	21.5107	13.1187	um	Spot	Position	6	1000000811	3066
12.7039	22.5307	13.2012	um	Spot	Position	6	1000000917	3067
9.43	15.2954	13.3312	um	Spot	Position	6	1000000918	3068
12.3485	15.4731	13.2945	um	Spot	Position	6	1000000236	3069
11.1838	16.8148	13.4072	um	Spot	Position	6	1000000676	3070
9.96737	17.6211	13.3369	um	Spot	Position	6	1000000455	3071
9.20579	18.0562	13.3891	um	Spot	Position	6	1000000562	3072
12.0713	23.1013	13.3843	um	Spot	Position	6	1000000919	3073
11.5337	14.1146	13.4871	um	Spot	Position	6	1000000715	3074
7.67886	15.6578	13.5739	um	Spot	Position	6	1000000155	3075
9.40613	15.7299	13.578	um	Spot	Position	6	1000000132	3076
11.0661	16.2399	13.5291	um	Spot	Position	6	1000000557	3077
10.1162	16.521	13.5566	um	Spot	Position	6	1000000920	3078
12.4094	16.7816	13.6092	um	Spot	Position	6	1000000717	3079
12.4588	18.7761	13.6073	um	Spot	Position	6	1000000814	3080
8.01878	19.3773	13.5994	um	Spot	Position	6	1000000815	3081
10.4164	20.7402	13.564	um	Spot	Position	6	1000000559	3082
11.3623	21.3995	13.6125	um	Spot	Position	6	1000000600	3083
10.1561	23.3462	13.4801	um	Spot	Position	6	1000000565	3084
12.6973	17.6751	13.7862	um	Spot	Position	6	1000000361	3085
12.3905	20.0258	13.7948	um	Spot	Position	6	1000000921	3086
10.933	23.8965	13.7556	um	Spot	Position	6	1000000922	3087
11.7757	24.7322	13.7229	um	Spot	Position	6	1000000679	3088
15.1446	13.6447	10.5772	um	Spot	Position	6	1000000817	3089
13.1876	14.0455	10.6132	um	Spot	Position	6	1000000818	3090
14.7715	14.3587	10.5669	um	Spot	Position	6	1000000819	3091
15.3443	14.9588	10.487	um	Spot	Position	6	1000000923	3092
14.8859	15.2472	10.4698	um	Spot	Position	6	1000000820	3093
16.0746	16.2084	10.5296	um	Spot	Position	6	1000000650	3094
13.3248	17.833	10.6278	um	Spot	Position	6	1000000111	3095
18.2867	18.2759	10.5196	um	Spot	Position	6	1000000924	3096
12.8724	18.8419	10.4403	um	Spot	Position	6	1000000189	3097
16.4859	17.4785	10.7626	um	Spot	Position	6	1000000826	3098
14.4605	18.3088	10.7716	um	Spot	Position	6	1000000781	3099
14.6374	21.232	10.6466	um	Spot	Position	6	1000000577	3100
15.0244	23.9367	10.7857	um	Spot	Position	6	1000000925	3101
15.2254	13.0419	10.9268	um	Spot	Position	6	1000000653	3102
14.3909	13.4571	10.9075	um	Spot	Position	6	1000000681	3103
13.2878	13.7746	10.9581	um	Spot	Position	6	1000000926	3104
14.9173	15.2416	10.9735	um	Spot	Position	6	1000000566	3105
14.3265	16.1401	10.9109	um	Spot	Position	6	1000000184	3106
12.9606	16.9531	10.938	um	Spot	Position	6	1000000927	3107
13.8158	17.0158	10.9322	um	Spot	Position	6	1000000541	3108
14.4618	17.0791	10.8949	um	Spot	Position	6	1000000172	3109
15.3561	17.8884	10.8934	um	Spot	Position	6	1000000823	3110
18.0245	17.8021	10.991	um	Spot	Position	6	1000000567	3111
16.3794	18.4367	10.9196	um	Spot	Position	6	1000000169	3112
16.3846	18.8518	10.9475	um	Spot	Position	6	1000000687	3113
15.0542	19.2352	10.9485	um	Spot	Position	6	1000000928	3114
15.9501	19.4875	10.9313	um	Spot	Position	6	1000000821	3115
16.0548	20.1131	11.0627	um	Spot	Position	6	1000000570	3116
13.2578	20.3807	10.9186	um	Spot	Position	6	1000000194	3117
14.1652	20.7942	11.0565	um	Spot	Position	6	1000000824	3118
15.9406	14.8835	11.0988	um	Spot	Position	6	1000000822	3119
13.5711	15.5774	11.1868	um	Spot	Position	6	1000000685	3120
15.4467	15.6584	11.1282	um	Spot	Position	6	1000000467	3121
16.6025	16.1859	11.1732	um	Spot	Position	6	1000000683	3122
16.3334	17.0805	11.2558	um	Spot	Position	6	1000000686	3123
13.2753	18.7491	11.0985	um	Spot	Position	6	1000000205	3124
16.7422	23.0029	11.1231	um	Spot	Position	6	1000000231	3125
16.9535	13.8428	11.3059	um	Spot	Position	6	1000000472	3126
16.1217	14.2364	11.3624	um	Spot	Position	6	1000000684	3127
15.3958	18.3451	11.3511	um	Spot	Position	6	1000000694	3128
16.1538	19.3387	11.4885	um	Spot	Position	6	1000000479	3129
13.1704	21.4683	11.4115	um	Spot	Position	6	1000000589	3130
14.5984	22.2873	11.3597	um	Spot	Position	6	1000000692	3131
14.4904	12.9411	11.5119	um	Spot	Position	6	1000000790	3132
14.798	13.2217	11.5739	um	Spot	Position	6	1000000828	3133
13.8762	14.6615	11.621	um	Spot	Position	6	1000000574	3134
13.4292	16.4179	11.5712	um	Spot	Position	6	1000000185	3135
16.7385	16.7347	11.5966	um	Spot	Position	6	1000000825	3136
12.8925	17.9617	11.5987	um	Spot	Position	6	1000000690	3137
13.1093	19.1904	11.6498	um	Spot	Position	6	1000000219	3138
19.2015	19.558	11.6656	um	Spot	Position	6	1000000217	3139
13.2073	15.0628	11.869	um	Spot	Position	6	1000000929	3140
16.5572	16.0656	11.8386	um	Spot	Position	6	1000000571	3141
17.0736	16.3165	11.8033	um	Spot	Position	6	1000000578	3142
14.0183	17.0829	11.7382	um	Spot	Position	6	1000000576	3143
14.4502	18.0528	11.8635	um	Spot	Position	6	1000000238	3144
13.9228	21.482	11.7382	um	Spot	Position	6	1000000195	3145
13.42	13.7746	12.0047	um	Spot	Position	6	1000000207	3146
16.6244	13.7299	12.056	um	Spot	Position	6	1000000546	3147
15.5129	14.7463	12.1106	um	Spot	Position	6	1000000689	3148
14.3469	15.1137	12.0396	um	Spot	Position	6	1000000573	3149
17.5708	15.3615	12.0639	um	Spot	Position	6	1000000582	3150
14.0694	15.63	12.0548	um	Spot	Position	6	1000000583	3151
15.0942	16.0275	12.0265	um	Spot	Position	6	1000000830	3152
18.52	18.2381	12.0087	um	Spot	Position	6	1000000691	3153
16.0204	18.417	12.0816	um	Spot	Position	6	1000000930	3154
14.2791	20.4391	12.0775	um	Spot	Position	6	1000000688	3155
13.3069	20.7662	12.0775	um	Spot	Position	6	1000000693	3156
14.3409	21.7253	12.008	um	Spot	Position	6	1000000230	3157
13.0007	13.5918	12.3354	um	Spot	Position	6	1000000703	3158
12.8363	14.2064	12.1649	um	Spot	Position	6	1000000198	3159
16.6982	14.7747	12.1617	um	Spot	Position	6	1000000829	3160
17.524	14.8824	12.2871	um	Spot	Position	6	1000000695	3161
19.3545	15.9916	12.203	um	Spot	Position	6	1000000931	3162
15.5773	17.0577	12.1976	um	Spot	Position	6	1000000932	3163
13.4622	17.7938	12.2401	um	Spot	Position	6	1000000699	3164
12.8474	22.3255	12.207	um	Spot	Position	6	1000000933	3165
12.9681	12.8546	12.5219	um	Spot	Position	6	1000000934	3166
15.4879	13.1751	12.5097	um	Spot	Position	6	1000000206	3167
14.4448	13.7171	12.5328	um	Spot	Position	6	1000000222	3168
13.6999	16.3579	12.487	um	Spot	Position	6	1000000225	3169
17.4952	17.0881	12.4163	um	Spot	Position	6	1000000935	3170
17.7378	18.7089	12.4682	um	Spot	Position	6	1000000697	3171
17.7602	21.4063	12.4346	um	Spot	Position	6	1000000249	3172
13.8401	23.343	12.4592	um	Spot	Position	6	1000000701	3173
14.6996	13.0217	12.6953	um	Spot	Position	6	1000000936	3174
16.9518	13.3274	12.6609	um	Spot	Position	6	1000000937	3175
15.3764	14.1891	12.6036	um	Spot	Position	6	1000000483	3176
16.9673	14.4323	12.7207	um	Spot	Position	6	1000000239	3177
14.5905	15.1915	12.6835	um	Spot	Position	6	1000000938	3178
16.3186	16.0449	12.7842	um	Spot	Position	6	1000000698	3179
17.4243	16.4079	12.6358	um	Spot	Position	6	1000000939	3180
16.345	18.8457	12.6286	um	Spot	Position	6	1000000263	3181
13.3767	19.5401	12.6559	um	Spot	Position	6	1000000696	3182
15.4904	22.4208	12.675	um	Spot	Position	6	1000000940	3183
16.585	25.1229	12.6464	um	Spot	Position	6	1000000702	3184
12.8937	15.4993	12.8093	um	Spot	Position	6	1000000223	3185
14.3698	16.4075	12.8457	um	Spot	Position	6	1000000832	3186
17.3852	18.5035	12.9259	um	Spot	Position	6	1000000237	3187
14.9133	19.4546	12.9207	um	Spot	Position	6	1000000941	3188
13.3993	21.9741	12.9348	um	Spot	Position	6	1000000942	3189
14.0515	22.2749	12.908	um	Spot	Position	6	1000000839	3190
16.9803	23.3812	12.9006	um	Spot	Position	6	1000000257	3191
13.59	23.8215	12.9555	um	Spot	Position	6	1000000943	3192
15.4265	25.2386	12.9075	um	Spot	Position	6	1000000267	3193
16.9706	14.5273	13.1694	um	Spot	Position	6	1000000944	3194
18.3418	15.3265	13.0753	um	Spot	Position	6	1000000260	3195
17.2595	15.8905	13.1972	um	Spot	Position	6	1000000208	3196
17.4453	17.4477	13.0556	um	Spot	Position	6	1000000833	3197
18.3419	17.4098	13.0453	um	Spot	Position	6	1000000246	3198
17.9843	18.1631	13.121	um	Spot	Position	6	1000000834	3199
15.6765	19.8022	13.0839	um	Spot	Position	6	1000000945	3200
16.7251	20.4421	13.127	um	Spot	Position	6	1000000247	3201
13.7877	20.8691	13.1162	um	Spot	Position	6	1000000579	3202
18.4902	21.1413	13.1483	um	Spot	Position	6	1000000256	3203
16.6102	13.2905	13.3456	um	Spot	Position	6	1000000585	3204
12.8306	13.3593	13.3134	um	Spot	Position	6	1000000243	3205
15.7095	15.6469	13.4488	um	Spot	Position	6	1000000835	3206
13.5076	17.7534	13.2719	um	Spot	Position	6	1000000704	3207
16.1536	17.8732	13.3091	um	Spot	Position	6	1000000617	3208
14.3793	18.3168	13.3712	um	Spot	Position	6	1000000837	3209
17.0005	19.404	13.3942	um	Spot	Position	6	1000000836	3210
13.376	21.767	13.4386	um	Spot	Position	6	1000000618	3211
17.2395	15.8297	13.5174	um	Spot	Position	6	1000000840	3212
16.1571	20.9028	13.5924	um	Spot	Position	6	1000000241	3213
15.7638	21.4598	13.6164	um	Spot	Position	6	1000000266	3214
16.1446	22.2524	13.5421	um	Spot	Position	6	1000000700	3215
15.0573	22.961	13.5782	um	Spot	Position	6	1000000619	3216
16.1234	16.6081	13.6938	um	Spot	Position	6	1000000946	3217
16.8935	17.3454	13.832	um	Spot	Position	6	1000000233	3218
15.9272	19.6817	13.838	um	Spot	Position	6	1000000838	3219
14.9812	22.2239	13.7247	um	Spot	Position	6	1000000587	3220
12.9732	24.34	13.7159	um	Spot	Position	6	1000000706	3221
13.2532	26.2253	12.4486	um	Spot	Position	6	1000000841	3222
12.1343	11.4032	14.5066	um	Spot	Position	6	1000000947	3223
12.3559	12.7477	14.5699	um	Spot	Position	6	1000000948	3224
11.9349	12.5529	15.3848	um	Spot	Position	6	1000000949	3225
12.5602	10.7623	16.6111	um	Spot	Position	6	1000000278	3226
14.8145	9.2802	13.9445	um	Spot	Position	6	1000000950	3227
15.8686	10.7422	14.0223	um	Spot	Position	6	1000000951	3228
13.228	12.3409	13.9787	um	Spot	Position	6	1000000491	3229
13.954	12.4108	13.9593	um	Spot	Position	6	1000000657	3230
14.373	11.355	14.2744	um	Spot	Position	6	1000000952	3231
13.492	11.5709	14.4011	um	Spot	Position	6	1000000490	3232
14.8747	10.9683	14.6065	um	Spot	Position	6	1000000655	3233
12.883	12.0313	14.7215	um	Spot	Position	6	1000000593	3234
13.9747	11.8586	14.9983	um	Spot	Position	6	1000000953	3235
14.2798	11.8752	15.5744	um	Spot	Position	6	1000000624	3236
12.9161	12.5312	15.593	um	Spot	Position	6	1000000712	3237
13.5023	11.4822	15.6679	um	Spot	Position	6	1000000954	3238
15.4621	12.6138	15.7579	um	Spot	Position	6	1000000842	3239
14.8274	10.8162	15.846	um	Spot	Position	6	1000000711	3240
14.0901	12.7362	15.9676	um	Spot	Position	6	1000000955	3241
14.2042	9.4498	16.461	um	Spot	Position	6	1000000956	3242
14.7568	12.6423	16.3937	um	Spot	Position	6	1000000713	3243
9.48898	13.8394	13.9818	um	Spot	Position	6	1000000678	3244
9.42757	14.7095	13.972	um	Spot	Position	6	1000000957	3245
11.2166	15.4757	14.0447	um	Spot	Position	6	1000000680	3246
9.11194	17.2621	13.9595	um	Spot	Position	6	1000000157	3247
10.2556	18.491	14.0311	um	Spot	Position	6	1000000598	3248
10.9571	20.2537	13.928	um	Spot	Position	6	1000000816	3249
11.8195	13.6467	14.1464	um	Spot	Position	6	1000000719	3250
10.3876	13.9809	14.1566	um	Spot	Position	6	1000000564	3251
11.9104	15.7182	14.1367	um	Spot	Position	6	1000000454	3252
11.0989	19.3213	14.2026	um	Spot	Position	6	1000000958	3253
9.97157	19.8464	14.1288	um	Spot	Position	6	1000000716	3254
10.6381	21.2012	14.251	um	Spot	Position	6	1000000844	3255
8.66428	21.6454	14.1931	um	Spot	Position	6	1000000288	3256
11.9567	22.4308	14.1311	um	Spot	Position	6	1000000460	3257
12.5429	24.111	14.2481	um	Spot	Position	6	1000000959	3258
10.1736	24.9123	14.2105	um	Spot	Position	6	1000000960	3259
11.9122	24.9664	14.2662	um	Spot	Position	6	1000000961	3260
11.0195	13.4241	14.4807	um	Spot	Position	6	1000000076	3261
9.89697	14.8622	14.4921	um	Spot	Position	6	1000000601	3262
10.7361	16.2107	14.427	um	Spot	Position	6	1000000299	3263
11.7246	17.4634	14.4278	um	Spot	Position	6	1000000962	3264
11.0469	17.6216	14.3708	um	Spot	Position	6	1000000597	3265
12.3976	19.8299	14.3766	um	Spot	Position	6	1000000459	3266
11.3193	20.378	14.4695	um	Spot	Position	6	1000000602	3267
8.74011	22.6034	14.4569	um	Spot	Position	6	1000000289	3268
12.7997	22.8574	14.3879	um	Spot	Position	6	1000000718	3269
11.764	12.8381	14.5791	um	Spot	Position	6	1000000843	3270
9.78632	15.5525	14.5855	um	Spot	Position	6	1000000963	3271
8.26236	16.2716	14.6434	um	Spot	Position	6	1000000499	3272
10.3883	17.2614	14.6002	um	Spot	Position	6	1000000721	3273
9.46726	17.6997	14.6758	um	Spot	Position	6	1000000722	3274
9.67598	19.348	14.5841	um	Spot	Position	6	1000000964	3275
10.6282	20.4571	14.6952	um	Spot	Position	6	1000000720	3276
12.4325	22.0754	14.6358	um	Spot	Position	6	1000000965	3277
11.7105	23.2537	14.6939	um	Spot	Position	6	1000000966	3278
10.9551	14.6367	14.8955	um	Spot	Position	6	1000000290	3279
7.59374	14.8749	14.9147	um	Spot	Position	6	1000000845	3280
10.2128	17.7403	14.9174	um	Spot	Position	6	1000000308	3281
11.4508	17.7122	14.8986	um	Spot	Position	6	1000000603	3282
12.2356	18.4624	14.8974	um	Spot	Position	6	1000000607	3283
10.1931	21.3709	14.9037	um	Spot	Position	6	1000000848	3284
10.5119	24.2508	14.8636	um	Spot	Position	6	1000000497	3285
10.804	15.2286	15.11	um	Spot	Position	6	1000000298	3286
9.27195	15.327	15.0573	um	Spot	Position	6	1000000723	3287
9.06865	16.1552	15.1201	um	Spot	Position	6	1000000316	3288
12.1731	16.21	15.0336	um	Spot	Position	6	1000000500	3289
10.4849	16.3916	15.0513	um	Spot	Position	6	1000000967	3290
12.5897	16.6113	15.0678	um	Spot	Position	6	1000000728	3291
9.34271	16.9497	15.0218	um	Spot	Position	6	1000000724	3292
11.9031	16.9106	15.0942	um	Spot	Position	6	1000000502	3293
7.45133	18.184	15.0973	um	Spot	Position	6	1000000309	3294
10.3958	19.5378	15.065	um	Spot	Position	6	1000000312	3295
12.7943	19.8043	15.1517	um	Spot	Position	6	1000000968	3296
11.7003	20.6592	15.0635	um	Spot	Position	6	1000000969	3297
12.596	23.0354	15.1001	um	Spot	Position	6	1000000358	3298
9.56086	13.8033	15.2885	um	Spot	Position	6	1000000727	3299
12.154	15.7384	15.2974	um	Spot	Position	6	1000000847	3300
10.0472	16.0456	15.2992	um	Spot	Position	6	1000000294	3301
11.8453	17.9351	15.3112	um	Spot	Position	6	1000000326	3302
11.7946	18.7558	15.2952	um	Spot	Position	6	1000000850	3303
11.5356	19.8879	15.3574	um	Spot	Position	6	1000000853	3304
11.3207	21.9495	15.3904	um	Spot	Position	6	1000000851	3305
12.5658	22.209	15.2842	um	Spot	Position	6	1000000846	3306
12.341	25.1158	15.3534	um	Spot	Position	6	1000000374	3307
11.2778	13.6418	15.542	um	Spot	Position	6	1000000332	3308
9.38264	15.8403	15.4162	um	Spot	Position	6	1000000306	3309
12.5367	16.7551	15.5806	um	Spot	Position	6	1000000970	3310
8.95584	17.1238	15.5676	um	Spot	Position	6	1000000730	3311
9.68994	17.5376	15.5296	um	Spot	Position	6	1000000849	3312
9.53143	19.5682	15.5111	um	Spot	Position	6	1000000971	3313
9.60836	21.4225	15.5529	um	Spot	Position	6	1000000972	3314
12.6605	22.9196	15.4544	um	Spot	Position	6	1000000852	3315
9.8286	13.1145	15.7796	um	Spot	Position	6	1000000733	3316
11.9128	13.1388	15.6951	um	Spot	Position	6	1000000605	3317
9.63722	15.0439	15.6914	um	Spot	Position	6	1000000973	3318
9.4591	18.6374	15.669	um	Spot	Position	6	1000000609	3319
9.93861	19.9118	15.686	um	Spot	Position	6	1000000974	3320
10.4832	20.8352	15.6867	um	Spot	Position	6	1000000726	3321
12.2904	21.7523	15.6285	um	Spot	Position	6	1000000854	3322
9.85402	23.2123	15.7452	um	Spot	Position	6	1000000505	3323
12.3274	15.6021	16.0128	um	Spot	Position	6	1000000516	3324
8.58902	21.9779	16.0483	um	Spot	Position	6	1000000301	3325
12.6862	22.8036	15.9383	um	Spot	Position	6	1000000875	3326
11.9787	25.3482	15.8454	um	Spot	Position	6	1000000975	3327
10.8303	14.4573	16.2157	um	Spot	Position	6	1000000734	3328
11.0179	16.0094	16.1207	um	Spot	Position	6	1000000612	3329
8.53258	19.0278	16.1397	um	Spot	Position	6	1000000506	3330
10.5697	19.4757	16.2072	um	Spot	Position	6	1000000976	3331
12.1894	19.4227	16.0895	um	Spot	Position	6	1000000389	3332
12.6239	21.8253	16.219	um	Spot	Position	6	1000000631	3333
11.9316	14.2449	16.4297	um	Spot	Position	6	1000000857	3334
10.6782	14.8616	16.322	um	Spot	Position	6	1000000977	3335
11.3699	18.5449	16.4835	um	Spot	Position	6	1000000350	3336
7.34236	19.3291	16.2886	um	Spot	Position	6	1000000732	3337
12.4462	19.353	16.4439	um	Spot	Position	6	1000000731	3338
11.2427	20.3494	16.3751	um	Spot	Position	6	1000000978	3339
8.94841	20.516	16.2795	um	Spot	Position	6	1000000979	3340
11.423	20.9811	16.3551	um	Spot	Position	6	1000000322	3341
12.2658	24.6213	16.358	um	Spot	Position	6	1000000729	3342
10.6492	13.4917	16.6184	um	Spot	Position	6	1000000725	3343
11.8753	13.6171	16.6327	um	Spot	Position	6	1000000735	3344
11.4426	14.5412	16.5861	um	Spot	Position	6	1000000862	3345
11.1749	17.0758	16.5848	um	Spot	Position	6	1000000614	3346
11.4642	18.1423	16.6594	um	Spot	Position	6	1000000864	3347
10.576	18.3002	16.6421	um	Spot	Position	6	1000000859	3348
10.6693	20.7553	16.5497	um	Spot	Position	6	1000000855	3349
11.3681	23.6106	16.6398	um	Spot	Position	6	1000000856	3350
11.0112	12.9301	16.8363	um	Spot	Position	6	1000000710	3351
12.3371	15.8381	16.7772	um	Spot	Position	6	1000000858	3352
11.6295	15.9685	16.8462	um	Spot	Position	6	1000000863	3353
10.5426	17.5276	16.8491	um	Spot	Position	6	1000000980	3354
9.87989	20.0611	16.868	um	Spot	Position	6	1000000981	3355
10.5212	20.0559	16.7185	um	Spot	Position	6	1000000737	3356
7.45712	21.5448	16.7538	um	Spot	Position	6	1000000324	3357
12.2931	22.2475	16.816	um	Spot	Position	6	1000000982	3358
12.7104	23.1404	16.8374	um	Spot	Position	6	1000000860	3359
12.1675	23.571	16.8362	um	Spot	Position	6	1000000861	3360
10.5412	16.5059	17.0453	um	Spot	Position	6	1000000336	3361
11.5207	20.4702	17.0832	um	Spot	Position	6	1000000739	3362
11.6768	21.2011	17.0446	um	Spot	Position	6	1000000736	3363
11.6035	17.4189	17.2699	um	Spot	Position	6	1000000615	3364
11.6385	18.8785	17.291	um	Spot	Position	6	1000000349	3365
9.02807	20.1449	17.2782	um	Spot	Position	6	1000000330	3366
16.7183	15.9227	13.9868	um	Spot	Position	6	1000000708	3367
16.7998	19.063	13.9881	um	Spot	Position	6	1000000741	3368
16.9088	20.0465	13.9591	um	Spot	Position	6	1000000983	3369
16.3332	20.9363	14.0627	um	Spot	Position	6	1000000746	3370
14.7611	23.1141	14.0135	um	Spot	Position	6	1000000984	3371
15.1686	24.9729	14.0065	um	Spot	Position	6	1000000709	3372
13.0218	14.3431	14.1584	um	Spot	Position	6	1000000866	3373
15.5687	17.2365	14.208	um	Spot	Position	6	1000000353	3374
15.563	17.6597	14.2811	um	Spot	Position	6	1000000985	3375
15.1151	20.3665	14.1924	um	Spot	Position	6	1000000749	3376
14.1274	21.7857	14.2684	um	Spot	Position	6	1000000986	3377
17.1193	21.9292	14.2282	um	Spot	Position	6	1000000509	3378
13.2189	24.0787	14.2847	um	Spot	Position	6	1000000987	3379
13.59	24.7028	14.2112	um	Spot	Position	6	1000000743	3380
16.9702	12.8171	14.4672	um	Spot	Position	6	1000000277	3381
13.0418	12.9081	14.3906	um	Spot	Position	6	1000000707	3382
16.8443	13.564	14.3401	um	Spot	Position	6	1000000988	3383
12.9607	13.6431	14.3459	um	Spot	Position	6	1000000989	3384
13.01	15.8239	14.4774	um	Spot	Position	6	1000000740	3385
17.919	16.2608	14.4429	um	Spot	Position	6	1000000705	3386
14.1176	17.403	14.4613	um	Spot	Position	6	1000000990	3387
17.8786	18.3794	14.4348	um	Spot	Position	6	1000000512	3388
16.7285	18.5084	14.3803	um	Spot	Position	6	1000000744	3389
15.3826	18.7011	14.3447	um	Spot	Position	6	1000000622	3390
16.7582	19.247	14.3649	um	Spot	Position	6	1000000265	3391
16.2563	15.4784	14.5597	um	Spot	Position	6	1000000991	3392
17.8992	15.9468	14.6141	um	Spot	Position	6	1000000620	3393
16.017	16.4894	14.6785	um	Spot	Position	6	1000000388	3394
18.0108	16.4932	14.616	um	Spot	Position	6	1000000865	3395
17.057	17.4563	14.7065	um	Spot	Position	6	1000000868	3396
17.3396	19.4227	14.6063	um	Spot	Position	6	1000000742	3397
15.6362	20.1404	14.7414	um	Spot	Position	6	1000000750	3398
13.0645	13.9431	14.9163	um	Spot	Position	6	1000000748	3399
15.972	16.6609	14.8518	um	Spot	Position	6	1000000992	3400
13.4881	22.2648	14.8525	um	Spot	Position	6	1000000751	3401
13.2675	22.8926	14.8086	um	Spot	Position	6	1000000745	3402
13.1689	23.3052	14.8899	um	Spot	Position	6	1000000993	3403
15.6473	23.7176	14.8669	um	Spot	Position	6	1000000747	3404
17.0263	13.7377	15.0926	um	Spot	Position	6	1000000994	3405
17.3548	14.6277	15.0818	um	Spot	Position	6	1000000366	3406
14.3594	15.3683	15.1225	um	Spot	Position	6	1000000371	3407
14.745	15.9563	15.0535	um	Spot	Position	6	1000000995	3408
16.4393	17.4473	15.0503	um	Spot	Position	6	1000000511	3409
12.9645	22.6268	15.0189	um	Spot	Position	6	1000000867	3410
18.2344	16.9556	15.3526	um	Spot	Position	6	1000000616	3411
16.9768	17.6175	15.3432	um	Spot	Position	6	1000000254	3412
14.2764	17.8044	15.2869	um	Spot	Position	6	1000000869	3413
17.2413	18.4448	15.3077	um	Spot	Position	6	1000000996	3414
13.3978	19.3427	15.2315	um	Spot	Position	6	1000000756	3415
15.8826	19.7553	15.346	um	Spot	Position	6	1000000872	3416
16.7291	20.4499	15.3602	um	Spot	Position	6	1000000385	3417
14.8679	22.1453	15.3499	um	Spot	Position	6	1000000621	3418
15.6152	21.4062	15.5805	um	Spot	Position	6	1000000753	3419
13.842	22.5969	15.5783	um	Spot	Position	6	1000000870	3420
13.7258	14.0629	15.6288	um	Spot	Position	6	1000000626	3421
15.5921	15.1531	15.7996	um	Spot	Position	6	1000000367	3422
13.4139	16.5854	15.6872	um	Spot	Position	6	1000000510	3423
15.6948	19.0817	15.6964	um	Spot	Position	6	1000000393	3424
15.774	20.3444	15.7514	um	Spot	Position	6	1000000368	3425
15.2829	20.4957	15.7242	um	Spot	Position	6	1000000406	3426
14.3415	21.6995	15.6947	um	Spot	Position	6	1000000229	3427
14.7314	24.1202	15.8222	um	Spot	Position	6	1000000752	3428
17.1177	14.6587	15.8726	um	Spot	Position	6	1000000997	3429
17.6255	16.0304	15.968	um	Spot	Position	6	1000000871	3430
15.6805	17.8267	16.0415	um	Spot	Position	6	1000000755	3431
17.1064	18.7214	16.0187	um	Spot	Position	6	1000000384	3432
13.5602	23.2017	15.9734	um	Spot	Position	6	1000000877	3433
14.115	23.7826	16.0442	um	Spot	Position	6	1000000754	3434
12.8504	15.5632	16.1974	um	Spot	Position	6	1000000342	3435
13.141	17.1072	16.1063	um	Spot	Position	6	1000000998	3436
14.0837	17.1711	16.1774	um	Spot	Position	6	1000000999	3437
14.7634	17.3931	16.1747	um	Spot	Position	6	1000000874	3438
14.6865	20.2988	16.1448	um	Spot	Position	6	1000000876	3439
13.3572	22.0534	16.2606	um	Spot	Position	6	1000000873	3440
12.9479	23.9306	16.1691	um	Spot	Position	6	1000000611	3441
13.4758	12.9521	16.3794	um	Spot	Position	6	1000000714	3442
13.7432	19.0092	16.3218	um	Spot	Position	6	1000000630	3443
12.9485	19.7172	16.4071	um	Spot	Position	6	1000000313	3444
12.8379	21.3804	16.4334	um	Spot	Position	6	1000000763	3445
16.0072	13.5434	16.6255	um	Spot	Position	6	1000000629	3446
14.7805	16.2246	16.65	um	Spot	Position	6	1000000410	3447
13.0119	22.7516	16.6124	um	Spot	Position	6	1000000879	3448
14.2668	13.3874	16.8369	um	Spot	Position	6	1000000759	3449
12.8695	13.8376	16.8491	um	Spot	Position	6	1000001000	3450
13.4076	16.1237	16.717	um	Spot	Position	6	1000000515	3451
15.7831	17.1534	16.7932	um	Spot	Position	6	1000001001	3452
14.6452	17.4298	16.8053	um	Spot	Position	6	1000001002	3453
17.7582	17.8645	16.7175	um	Spot	Position	6	1000000760	3454
16.2287	20.0126	16.8323	um	Spot	Position	6	1000000757	3455
13.3008	23.3733	16.8829	um	Spot	Position	6	1000000878	3456
14.8984	15.2963	17.012	um	Spot	Position	6	1000000880	3457
12.8585	17.0484	17.0215	um	Spot	Position	6	1000000738	3458
14.0167	18.4245	17.0244	um	Spot	Position	6	1000000881	3459
13.6112	20.8758	17.0407	um	Spot	Position	6	1000000761	3460
14.9799	22.2674	17.0887	um	Spot	Position	6	1000000758	3461
12.9872	22.7332	16.9641	um	Spot	Position	6	1000001003	3462
14.5188	20.3741	17.307	um	Spot	Position	6	1000000762	3463
13.5736	23.7327	17.3278	um	Spot	Position	6	1000000627	3464
10.2782	14.1505	17.519	um	Spot	Position	6	1000000507	3465
11.9486	15.6165	17.4904	um	Spot	Position	6	1000000413	3466
10.1838	15.7274	17.4342	um	Spot	Position	6	1000001004	3467
12.7738	22.7116	17.6225	um	Spot	Position	6	1000001005	3468
11.2754	19.1714	17.9471	um	Spot	Position	6	1000001006	3469
12.1215	18.0841	18.2244	um	Spot	Position	6	1000001007	3470
12.4019	19.4581	18.114	um	Spot	Position	6	1000000882	3471
11.6738	17.7067	18.3492	um	Spot	Position	6	1000000521	3472
11.9916	16.6445	18.9402	um	Spot	Position	6	1000000522	3473
12.1609	19.2436	18.9553	um	Spot	Position	6	1000001008	3474
13.6756	14.4763	17.5107	um	Spot	Position	6	1000000523	3475
13.4941	15.3915	17.6417	um	Spot	Position	6	1000000766	3476
14.2514	17.5774	17.7612	um	Spot	Position	6	1000000405	3477
13.81	14.8049	17.9242	um	Spot	Position	6	1000001009	3478
14.2593	19.3002	17.8518	um	Spot	Position	6	1000000765	3479
13.1305	17.5345	18.1334	um	Spot	Position	6	1000000767	3480
14.955	17.6691	18.0361	um	Spot	Position	6	1000000764	3481
13.8256	15.132	18.4737	um	Spot	Position	6	1000000525	3482
13.434	16.4832	18.7538	um	Spot	Position	6	1000000526	3483
14.2937	19.7667	19.226	um	Spot	Position	6	1000000411	3484
14.117	17.2216	5.28332	um	Spot	Position	7	1000000021	3485
12.8931	18.1122	5.53513	um	Spot	Position	7	1000000022	3486
12.8765	17.1972	6.43917	um	Spot	Position	7	1000000008	3487
10.7561	7.57551	8.65777	um	Spot	Position	7	1000000883	3488
12.7311	8.86811	10.3807	um	Spot	Position	7	1000000899	3489
12.5093	11.227	10.2451	um	Spot	Position	7	1000000783	3490
13.6032	9.8738	8.15875	um	Spot	Position	7	1000000528	3491
16.4138	11.9185	8.99012	um	Spot	Position	7	1000000064	3492
13.8595	10.8659	9.17897	um	Spot	Position	7	1000000065	3493
14.0694	12.6119	9.8993	um	Spot	Position	7	1000000647	3494
14.6741	10.9638	10.0907	um	Spot	Position	7	1000000070	3495
11.608	20.4069	7.49576	um	Spot	Position	7	1000000031	3496
10.7038	16.8788	7.92735	um	Spot	Position	7	1000000638	3497
12.4219	17.8518	8.23383	um	Spot	Position	7	1000000043	3498
12.0146	20.7447	8.11356	um	Spot	Position	7	1000000768	3499
12.3489	22.2943	8.39529	um	Spot	Position	7	1000000437	3500
10.9817	16.8218	8.56191	um	Spot	Position	7	1000000529	3501
11.6994	17.0918	8.78725	um	Spot	Position	7	1000000637	3502
11.3183	19.3942	8.81072	um	Spot	Position	7	1000000884	3503
7.67161	16.5182	9.12949	um	Spot	Position	7	1000000885	3504
11.072	16.7317	9.21928	um	Spot	Position	7	1000001010	3505
11.4447	17.4976	9.16872	um	Spot	Position	7	1000000013	3506
12.1442	17.8813	9.17562	um	Spot	Position	7	1000000430	3507
11.6909	18.0017	9.18084	um	Spot	Position	7	1000000769	3508
11.5411	16.3036	9.43032	um	Spot	Position	7	1000000886	3509
10.6008	18.6716	9.54302	um	Spot	Position	7	1000000016	3510
12.1747	15.3357	9.63938	um	Spot	Position	7	1000000802	3511
12.0879	16.1647	9.57766	um	Spot	Position	7	1000000639	3512
12.5231	18.9288	9.55884	um	Spot	Position	7	1000000887	3513
11.4374	20.4854	9.68974	um	Spot	Position	7	1000000889	3514
12.287	14.8455	9.90368	um	Spot	Position	7	1000000530	3515
12.6133	16.8249	9.89262	um	Spot	Position	7	1000000888	3516
11.4514	16.3729	10.0251	um	Spot	Position	7	1000000433	3517
11.7174	17.7376	10.1167	um	Spot	Position	7	1000001011	3518
11.8148	20.1305	10.1451	um	Spot	Position	7	1000000803	3519
12.1377	20.8198	10.1179	um	Spot	Position	7	1000000108	3520
12.3863	14.481	10.3516	um	Spot	Position	7	1000000644	3521
14.0363	16.1848	8.16772	um	Spot	Position	7	1000000770	3522
13.645	20.2872	8.14099	um	Spot	Position	7	1000000890	3523
15.4513	21.446	8.14834	um	Spot	Position	7	1000000028	3524
16.5039	15.1847	8.42158	um	Spot	Position	7	1000000434	3525
14.6015	16.9658	8.31254	um	Spot	Position	7	1000000772	3526
15.3422	17.4239	8.42345	um	Spot	Position	7	1000000773	3527
17.6221	20.6812	8.36823	um	Spot	Position	7	1000000646	3528
15.8213	15.4159	8.53356	um	Spot	Position	7	1000000771	3529
15.0235	19.2713	8.60457	um	Spot	Position	7	1000000538	3530
17.9904	15.9574	8.71141	um	Spot	Position	7	1000001012	3531
14.5216	14.7203	8.97225	um	Spot	Position	7	1000000776	3532
15.6821	15.9086	9.20171	um	Spot	Position	7	1000000539	3533
13.3224	16.047	9.15802	um	Spot	Position	7	1000001013	3534
13.8365	16.4244	9.19857	um	Spot	Position	7	1000000531	3535
13.6623	17.6559	9.26003	um	Spot	Position	7	1000000535	3536
16.2043	18.0699	9.20081	um	Spot	Position	7	1000000048	3537
13.721	19.1117	9.25778	um	Spot	Position	7	1000000050	3538
12.9759	20.0831	9.26135	um	Spot	Position	7	1000000465	3539
14.6305	15.9656	9.49777	um	Spot	Position	7	1000000648	3540
15.0529	17.4239	9.34675	um	Spot	Position	7	1000000774	3541
15.754	13.7625	9.6492	um	Spot	Position	7	1000000778	3542
13.8562	17.3821	9.67775	um	Spot	Position	7	1000001014	3543
14.5331	17.4038	9.60146	um	Spot	Position	7	1000001015	3544
14.5746	17.8834	9.67938	um	Spot	Position	7	1000000775	3545
14.9886	13.48	9.90939	um	Spot	Position	7	1000000895	3546
14.0671	16.0643	9.95209	um	Spot	Position	7	1000000046	3547
13.9743	16.4415	9.80549	um	Spot	Position	7	1000000892	3548
14.6395	18.1687	9.80361	um	Spot	Position	7	1000000777	3549
14.5396	18.5537	9.92778	um	Spot	Position	7	1000000894	3550
16.0379	22.4192	9.85378	um	Spot	Position	7	1000000049	3551
14.2077	14.2376	10.1011	um	Spot	Position	7	1000000891	3552
13.8374	14.6806	10.1983	um	Spot	Position	7	1000001016	3553
15.8308	17.5904	10.1149	um	Spot	Position	7	1000001017	3554
18.6753	17.9002	10.1178	um	Spot	Position	7	1000000924	3555
13.6419	18.9989	10.0477	um	Spot	Position	7	1000000896	3556
14.3775	19.5328	10.1171	um	Spot	Position	7	1000000897	3557
16.6429	20.4692	10.0326	um	Spot	Position	7	1000000779	3558
15.101	13.5843	10.3514	um	Spot	Position	7	1000000817	3559
13.1467	14.2026	10.2925	um	Spot	Position	7	1000000818	3560
14.7765	14.5749	10.3713	um	Spot	Position	7	1000000819	3561
15.3337	14.9209	10.2826	um	Spot	Position	7	1000000923	3562
12.9948	15.4877	10.3163	um	Spot	Position	7	1000001018	3563
14.9989	15.675	10.3043	um	Spot	Position	7	1000000820	3564
15.1107	16.3167	10.2824	um	Spot	Position	7	1000000780	3565
15.9236	18.4126	10.2403	um	Spot	Position	7	1000000893	3566
16.0257	18.9859	10.2406	um	Spot	Position	7	1000001019	3567
13.7669	19.6397	10.3995	um	Spot	Position	7	1000000782	3568
9.01509	12.7343	10.4679	um	Spot	Position	7	1000000642	3569
11.456	8.67048	11.5497	um	Spot	Position	7	1000000900	3570
8.81097	9.86484	11.6377	um	Spot	Position	7	1000000057	3571
11.6893	11.481	11.5969	um	Spot	Position	7	1000000784	3572
10.0057	12.769	11.9095	um	Spot	Position	7	1000000542	3573
11.2682	12.7882	11.8484	um	Spot	Position	7	1000001020	3574
10.8308	10.4926	12.9309	um	Spot	Position	7	1000000544	3575
12.5477	11.2672	12.9019	um	Spot	Position	7	1000000909	3576
10.9415	11.91	12.9695	um	Spot	Position	7	1000000439	3577
8.44919	9.66372	13.407	um	Spot	Position	7	1000000901	3578
11.1852	12.6316	13.499	um	Spot	Position	7	1000001021	3579
12.4432	9.89609	13.8519	um	Spot	Position	7	1000001022	3580
13.2691	8.45012	10.4887	um	Spot	Position	7	1000000902	3581
17.7086	9.27342	10.4821	um	Spot	Position	7	1000000903	3582
13.8911	9.97124	10.4255	um	Spot	Position	7	1000000441	3583
19.6845	10.2781	10.5929	um	Spot	Position	7	1000001023	3584
13.6702	10.4855	10.9386	um	Spot	Position	7	1000000788	3585
17.6492	10.9998	10.8984	um	Spot	Position	7	1000001024	3586
15.3194	11.5444	10.9521	um	Spot	Position	7	1000000787	3587
14.972	7.58878	11.2154	um	Spot	Position	7	1000001025	3588
15.2825	12.6483	11.1833	um	Spot	Position	7	1000001026	3589
14.0358	7.55316	11.4024	um	Spot	Position	7	1000001027	3590
13.5677	9.29873	11.4159	um	Spot	Position	7	1000000904	3591
17.2566	10.8324	11.398	um	Spot	Position	7	1000000085	3592
16.2057	10.0169	11.5861	um	Spot	Position	7	1000000075	3593
13.8398	10.9498	11.6761	um	Spot	Position	7	1000000789	3594
15.3121	10.7568	12.0846	um	Spot	Position	7	1000000792	3595
14.3481	12.2365	11.9654	um	Spot	Position	7	1000000654	3596
14.3493	10.2016	12.3038	um	Spot	Position	7	1000000905	3597
16.2235	12.2176	12.3476	um	Spot	Position	7	1000000795	3598
13.5339	12.3833	12.1884	um	Spot	Position	7	1000000791	3599
15.4299	8.35795	12.5075	um	Spot	Position	7	1000000907	3600
13.5386	10.6634	12.4745	um	Spot	Position	7	1000000079	3601
17.5833	7.63477	12.6884	um	Spot	Position	7	1000001028	3602
14.7087	11.4587	12.7365	um	Spot	Position	7	1000000550	3603
12.892	12.2655	12.718	um	Spot	Position	7	1000001029	3604
16.2966	12.3348	12.6262	um	Spot	Position	7	1000000800	3605
15.4551	12.5262	12.5979	um	Spot	Position	7	1000000906	3606
14.2899	12.7376	12.7524	um	Spot	Position	7	1000000793	3607
18.1356	11.4233	12.9238	um	Spot	Position	7	1000000794	3608
14.066	11.8937	12.9642	um	Spot	Position	7	1000001030	3609
14.6564	9.56177	13.0966	um	Spot	Position	7	1000000798	3610
13.2631	10.1734	13.1325	um	Spot	Position	7	1000001031	3611
13.3805	11.131	13.1059	um	Spot	Position	7	1000000799	3612
14.9088	11.2124	13.162	um	Spot	Position	7	1000000797	3613
13.252	12.0521	13.1092	um	Spot	Position	7	1000001032	3614
14.4155	11.0767	13.5059	um	Spot	Position	7	1000000549	3615
15.74	11.3001	13.584	um	Spot	Position	7	1000000796	3616
13.9956	11.8274	13.5043	um	Spot	Position	7	1000000072	3617
13.5467	11.187	13.7622	um	Spot	Position	7	1000000801	3618
12.8196	12.1628	13.6832	um	Spot	Position	7	1000000908	3619
11.7957	16.436	10.5209	um	Spot	Position	7	1000001033	3620
12.7873	18.2628	10.6055	um	Spot	Position	7	1000000827	3621
11.7325	19.2468	10.5717	um	Spot	Position	7	1000000805	3622
9.82491	20.0473	10.4775	um	Spot	Position	7	1000001034	3623
8.77415	20.9343	10.5896	um	Spot	Position	7	1000000091	3624
9.76409	13.8979	10.6987	um	Spot	Position	7	1000000910	3625
11.6904	18.2364	10.7432	um	Spot	Position	7	1000000094	3626
11.9169	15.5441	10.9419	um	Spot	Position	7	1000000806	3627
11.8964	17.3454	10.8851	um	Spot	Position	7	1000000090	3628
11.9496	21.6288	11.028	um	Spot	Position	7	1000000807	3629
11.6229	13.1198	11.2425	um	Spot	Position	7	1000000440	3630
12.1037	16.1637	11.1034	um	Spot	Position	7	1000000658	3631
11.0148	16.6687	11.2591	um	Spot	Position	7	1000000911	3632
10.8864	17.5827	11.2196	um	Spot	Position	7	1000000449	3633
11.7223	19.2655	11.1297	um	Spot	Position	7	1000001035	3634
11.1909	15.6978	11.3505	um	Spot	Position	7	1000000804	3635
12.3872	20.2039	11.4486	um	Spot	Position	7	1000001036	3636
10.869	14.7106	11.6471	um	Spot	Position	7	1000001037	3637
12.2572	16.5527	11.5066	um	Spot	Position	7	1000000912	3638
10.4163	16.6203	11.6096	um	Spot	Position	7	1000001038	3639
12.1532	17.2844	11.6222	um	Spot	Position	7	1000001039	3640
10.5885	19.1464	11.6517	um	Spot	Position	7	1000001040	3641
10.677	19.7296	11.635	um	Spot	Position	7	1000000914	3642
11.6385	23.2331	11.5713	um	Spot	Position	7	1000000456	3643
11.9846	14.403	11.7989	um	Spot	Position	7	1000001041	3644
10.1964	15.4225	11.7418	um	Spot	Position	7	1000000107	3645
10.6232	16.0165	11.917	um	Spot	Position	7	1000000808	3646
11.6636	19.6173	11.7906	um	Spot	Position	7	1000000141	3647
7.9342	14.2984	12.057	um	Spot	Position	7	1000000553	3648
11.2517	14.3324	12.0276	um	Spot	Position	7	1000000453	3649
12.7754	15.15	12.136	um	Spot	Position	7	1000001042	3650
12.5038	17.0074	12.0192	um	Spot	Position	7	1000000106	3651
11.6432	18.2932	12.0736	um	Spot	Position	7	1000000667	3652
11.5051	21.583	12.0342	um	Spot	Position	7	1000000915	3653
12.6616	21.8348	12.1094	um	Spot	Position	7	1000001043	3654
5.92403	13.356	12.275	um	Spot	Position	7	1000000119	3655
10.5526	16.8642	12.1942	um	Spot	Position	7	1000000662	3656
10.7069	17.9129	12.2438	um	Spot	Position	7	1000000666	3657
11.3566	19.8396	12.3681	um	Spot	Position	7	1000000916	3658
10.8445	13.1423	12.4735	um	Spot	Position	7	1000000810	3659
11.5541	13.7738	12.4539	um	Spot	Position	7	1000000670	3660
10.8254	15.3139	12.379	um	Spot	Position	7	1000000665	3661
12.393	16.1519	12.47	um	Spot	Position	7	1000001044	3662
10.069	17.6195	12.4396	um	Spot	Position	7	1000000913	3663
9.70726	18.327	12.4866	um	Spot	Position	7	1000000668	3664
7.25574	20.2835	12.4461	um	Spot	Position	7	1000000663	3665
9.87734	24.0256	12.3952	um	Spot	Position	7	1000000809	3666
10.5909	13.5724	12.7495	um	Spot	Position	7	1000001045	3667
8.27429	15.6537	12.7266	um	Spot	Position	7	1000000672	3668
11.7231	15.7671	12.7503	um	Spot	Position	7	1000000673	3669
9.33052	16.6323	12.7869	um	Spot	Position	7	1000000675	3670
8.14094	18.0288	12.6611	um	Spot	Position	7	1000000555	3671
9.92795	18.9755	12.662	um	Spot	Position	7	1000000556	3672
11.3724	19.2653	12.6686	um	Spot	Position	7	1000001046	3673
12.7772	19.3123	12.6708	um	Spot	Position	7	1000000831	3674
8.82943	22.3229	12.6268	um	Spot	Position	7	1000000142	3675
12.3102	13.4348	12.8593	um	Spot	Position	7	1000000651	3676
9.71984	15.1335	12.9496	um	Spot	Position	7	1000000659	3677
10.6424	15.1499	12.8705	um	Spot	Position	7	1000000812	3678
9.88188	15.6938	12.8373	um	Spot	Position	7	1000001047	3679
12.4053	16.1994	12.8157	um	Spot	Position	7	1000000660	3680
10.0369	16.2951	12.9467	um	Spot	Position	7	1000000920	3681
11.8413	16.6753	12.9151	um	Spot	Position	7	1000000674	3682
11.5889	17.6888	12.9435	um	Spot	Position	7	1000001048	3683
11.5066	19.8347	13	um	Spot	Position	7	1000001049	3684
12.0824	20.4373	12.8775	um	Spot	Position	7	1000000558	3685
11.5695	14.8061	13.0577	um	Spot	Position	7	1000000661	3686
9.34647	15.7069	13.1953	um	Spot	Position	7	1000000918	3687
8.72966	16.5884	13.1569	um	Spot	Position	7	1000000137	3688
12.589	21.1638	13.1241	um	Spot	Position	7	1000000811	3689
11.8707	22.1366	13.0321	um	Spot	Position	7	1000000813	3690
11.1188	16.7722	13.4135	um	Spot	Position	7	1000000676	3691
9.18583	17.6534	13.3363	um	Spot	Position	7	1000001050	3692
12.09	23.0567	13.2439	um	Spot	Position	7	1000000919	3693
9.45851	15.725	13.5696	um	Spot	Position	7	1000000132	3694
11.1279	16.1997	13.5816	um	Spot	Position	7	1000000557	3695
12.5176	16.8813	13.5946	um	Spot	Position	7	1000000717	3696
9.85369	16.9523	13.6251	um	Spot	Position	7	1000001051	3697
12.5319	17.6964	13.5725	um	Spot	Position	7	1000000361	3698
10.0835	17.8573	13.5072	um	Spot	Position	7	1000000455	3699
9.27614	17.9246	13.5652	um	Spot	Position	7	1000000562	3700
10.354	20.583	13.5997	um	Spot	Position	7	1000000559	3701
9.6594	23.075	13.5967	um	Spot	Position	7	1000000565	3702
9.89813	14.2558	13.8394	um	Spot	Position	7	1000001052	3703
7.37672	15.9736	13.7476	um	Spot	Position	7	1000000155	3704
10.3877	17.446	13.7703	um	Spot	Position	7	1000001053	3705
8.18425	18.3115	13.7506	um	Spot	Position	7	1000001054	3706
12.5823	18.5365	13.7409	um	Spot	Position	7	1000000814	3707
8.18705	19.1455	13.7133	um	Spot	Position	7	1000000815	3708
12.4949	20.0795	13.7169	um	Spot	Position	7	1000000921	3709
11.0487	21.2678	13.7095	um	Spot	Position	7	1000000600	3710
10.9141	23.7862	13.805	um	Spot	Position	7	1000000922	3711
13.2162	14.0564	10.5049	um	Spot	Position	7	1000001055	3712
16.1593	16.4294	10.4779	um	Spot	Position	7	1000000650	3713
15.1654	17.0026	10.4603	um	Spot	Position	7	1000000898	3714
13.46	17.4284	10.4312	um	Spot	Position	7	1000000111	3715
16.6727	17.5691	10.5102	um	Spot	Position	7	1000000826	3716
14.9636	19.282	10.6224	um	Spot	Position	7	1000001056	3717
12.8245	20.4796	10.4928	um	Spot	Position	7	1000000645	3718
14.6189	20.9919	10.5903	um	Spot	Position	7	1000001057	3719
14.6708	22.3379	10.5504	um	Spot	Position	7	1000001058	3720
15.2699	23.8927	10.4902	um	Spot	Position	7	1000000925	3721
15.2381	13.392	10.7871	um	Spot	Position	7	1000000653	3722
13.1712	13.6769	10.7959	um	Spot	Position	7	1000000926	3723
14.4225	13.7241	10.7032	um	Spot	Position	7	1000001059	3724
15.0997	14.8018	10.7724	um	Spot	Position	7	1000001060	3725
12.9438	17.1595	10.6782	um	Spot	Position	7	1000000927	3726
16.5254	18.0313	10.8154	um	Spot	Position	7	1000000169	3727
16.037	19.1837	10.7497	um	Spot	Position	7	1000000821	3728
17.0446	22.7875	10.7539	um	Spot	Position	7	1000000231	3729
13.8213	14.4599	10.9489	um	Spot	Position	7	1000001061	3730
14.5918	14.6459	10.9946	um	Spot	Position	7	1000001062	3731
15.5107	15.9717	11.0377	um	Spot	Position	7	1000000467	3732
14.4745	16.367	10.9538	um	Spot	Position	7	1000000184	3733
14.4463	16.9857	10.9569	um	Spot	Position	7	1000001063	3734
15.2984	18.042	10.882	um	Spot	Position	7	1000000823	3735
16.3799	19.0949	11.0061	um	Spot	Position	7	1000000687	3736
13.301	20.0204	10.9984	um	Spot	Position	7	1000000194	3737
13.8351	20.4311	10.9287	um	Spot	Position	7	1000000824	3738
16.864	13.5367	11.1484	um	Spot	Position	7	1000000472	3739
16.2419	14.4425	11.2372	um	Spot	Position	7	1000001064	3740
16.0467	14.8946	11.1452	um	Spot	Position	7	1000000822	3741
15.0916	15.0723	11.1109	um	Spot	Position	7	1000000566	3742
13.748	15.7652	11.1535	um	Spot	Position	7	1000000685	3743
16.6075	16.4713	11.163	um	Spot	Position	7	1000001065	3744
18.1156	17.8509	11.1143	um	Spot	Position	7	1000000567	3745
14.5318	18.3682	11.131	um	Spot	Position	7	1000000781	3746
19.647	19.516	11.2281	um	Spot	Position	7	1000000217	3747
16.2098	20.0297	11.2346	um	Spot	Position	7	1000000570	3748
13.1787	21.1969	11.2506	um	Spot	Position	7	1000000589	3749
13.9259	21.4473	11.141	um	Spot	Position	7	1000001066	3750
14.5646	13.1388	11.4042	um	Spot	Position	7	1000000790	3751
14.6861	13.884	11.3461	um	Spot	Position	7	1000000828	3752
13.9492	15.0302	11.3868	um	Spot	Position	7	1000000574	3753
16.8214	16.5586	11.4267	um	Spot	Position	7	1000000578	3754
16.4875	17.3203	11.4602	um	Spot	Position	7	1000000686	3755
15.3292	19.8026	11.3569	um	Spot	Position	7	1000000928	3756
14.5435	21.9114	11.2867	um	Spot	Position	7	1000001067	3757
13.6415	14.068	11.6082	um	Spot	Position	7	1000001068	3758
13.5047	16.7072	11.5791	um	Spot	Position	7	1000000185	3759
14.0973	17.1816	11.706	um	Spot	Position	7	1000000576	3760
16.921	17.3131	11.5959	um	Spot	Position	7	1000000825	3761
14.3828	17.8017	11.6917	um	Spot	Position	7	1000000238	3762
16.645	18.5386	11.6024	um	Spot	Position	7	1000001069	3763
13.1197	18.7812	11.6401	um	Spot	Position	7	1000000219	3764
13.2946	19.2288	11.6618	um	Spot	Position	7	1000001070	3765
14.5068	21.2522	11.5846	um	Spot	Position	7	1000000230	3766
12.989	22.2697	11.6078	um	Spot	Position	7	1000000933	3767
13.414	15.3098	11.814	um	Spot	Position	7	1000000929	3768
15.1572	15.8363	11.8473	um	Spot	Position	7	1000000830	3769
15.6251	16.6466	11.833	um	Spot	Position	7	1000000932	3770
12.9376	17.8307	11.745	um	Spot	Position	7	1000000690	3771
17.6107	18.3039	11.8514	um	Spot	Position	7	1000001071	3772
14.6569	19.9432	11.7238	um	Spot	Position	7	1000001072	3773
16.8518	13.9772	12.0021	um	Spot	Position	7	1000000546	3774
12.8504	14.634	12.0146	um	Spot	Position	7	1000001073	3775
15.603	15.0264	12.0355	um	Spot	Position	7	1000000689	3776
14.1791	15.3647	12.122	um	Spot	Position	7	1000000573	3777
17.6305	15.5672	12.1053	um	Spot	Position	7	1000000582	3778
13.9586	15.9844	11.945	um	Spot	Position	7	1000000583	3779
17.7036	17.5699	12.0223	um	Spot	Position	7	1000000935	3780
16.2773	17.8	12.0452	um	Spot	Position	7	1000001074	3781
16.15	18.409	12.12	um	Spot	Position	7	1000000930	3782
14.0769	23.4163	12.0212	um	Spot	Position	7	1000000701	3783
16.3131	13.1508	12.2522	um	Spot	Position	7	1000001075	3784
13.3256	13.7598	12.2052	um	Spot	Position	7	1000000703	3785
12.9041	14.3943	12.2788	um	Spot	Position	7	1000000198	3786
16.7743	14.7501	12.2032	um	Spot	Position	7	1000000829	3787
19.3347	15.5174	12.1667	um	Spot	Position	7	1000000931	3788
12.827	15.7802	12.3191	um	Spot	Position	7	1000000554	3789
15.2969	17.1499	12.295	um	Spot	Position	7	1000001076	3790
14.4348	20.5982	12.1794	um	Spot	Position	7	1000000688	3791
14.8425	21.8213	12.3021	um	Spot	Position	7	1000000940	3792
14.6531	13.1316	12.5492	um	Spot	Position	7	1000000936	3793
15.5518	13.1873	12.5633	um	Spot	Position	7	1000000206	3794
14.7229	13.8999	12.5652	um	Spot	Position	7	1000000222	3795
15.5872	14.4366	12.4661	um	Spot	Position	7	1000000483	3796
14.7278	15.2453	12.5355	um	Spot	Position	7	1000000938	3797
17.4239	16.5302	12.5021	um	Spot	Position	7	1000000939	3798
17.9281	18.3253	12.5163	um	Spot	Position	7	1000000697	3799
14.7128	19.5132	12.4046	um	Spot	Position	7	1000000941	3800
14.1806	21.9957	12.5148	um	Spot	Position	7	1000000839	3801
13.4385	22.739	12.4305	um	Spot	Position	7	1000001077	3802
17.5333	23.4135	12.4565	um	Spot	Position	7	1000000257	3803
12.9261	23.5068	12.5015	um	Spot	Position	7	1000000677	3804
12.9567	12.9278	12.6919	um	Spot	Position	7	1000000934	3805
16.777	13.1278	12.751	um	Spot	Position	7	1000000937	3806
15.5598	13.4419	12.6966	um	Spot	Position	7	1000001078	3807
15.9252	15.3025	12.6427	um	Spot	Position	7	1000001079	3808
16.4688	16.4542	12.7333	um	Spot	Position	7	1000000698	3809
16.2293	18.4679	12.6248	um	Spot	Position	7	1000000263	3810
13.4928	21.8528	12.6122	um	Spot	Position	7	1000000942	3811
17.032	14.7646	12.9545	um	Spot	Position	7	1000000944	3812
18.7292	15.9206	12.917	um	Spot	Position	7	1000000260	3813
14.4884	16.6914	12.856	um	Spot	Position	7	1000000832	3814
17.4137	18.4079	12.9368	um	Spot	Position	7	1000000237	3815
17.3442	19.761	12.9369	um	Spot	Position	7	1000001080	3816
15.6511	25.4849	12.8824	um	Spot	Position	7	1000000267	3817
15.6654	15.1552	13.1246	um	Spot	Position	7	1000001081	3818
14.7771	16.1109	13.0203	um	Spot	Position	7	1000001082	3819
17.4594	17.4236	13.0728	um	Spot	Position	7	1000000833	3820
18.0808	18.0683	13.132	um	Spot	Position	7	1000000834	3821
16.6268	19.742	13.2174	um	Spot	Position	7	1000000983	3822
12.8276	22.4936	13.1457	um	Spot	Position	7	1000000917	3823
13.5804	24.1096	13.0389	um	Spot	Position	7	1000000943	3824
16.8387	15.5901	13.4344	um	Spot	Position	7	1000000840	3825
18.345	17.3205	13.3292	um	Spot	Position	7	1000000246	3826
14.4466	18.0292	13.273	um	Spot	Position	7	1000000837	3827
17.4589	18.2701	13.3179	um	Spot	Position	7	1000001083	3828
15.8384	19.7113	13.3251	um	Spot	Position	7	1000000945	3829
13.1206	21.7264	13.3851	um	Spot	Position	7	1000000618	3830
16.6578	13.4377	13.5424	um	Spot	Position	7	1000000585	3831
18.0244	15.4494	13.605	um	Spot	Position	7	1000001084	3832
15.7398	15.9357	13.5347	um	Spot	Position	7	1000000835	3833
16.2482	16.4052	13.4788	um	Spot	Position	7	1000000946	3834
16.0495	17.8737	13.6092	um	Spot	Position	7	1000000617	3835
14.1471	20.7141	13.4937	um	Spot	Position	7	1000000579	3836
16.36	20.7762	13.5267	um	Spot	Position	7	1000000241	3837
13.9453	21.9567	13.6374	um	Spot	Position	7	1000000986	3838
15.4137	22.0415	13.5138	um	Spot	Position	7	1000000587	3839
16.2358	22.4105	13.5256	um	Spot	Position	7	1000000700	3840
17.1854	16.7997	13.7089	um	Spot	Position	7	1000001085	3841
16.9574	17.3849	13.7768	um	Spot	Position	7	1000000233	3842
13.4662	17.8122	13.6889	um	Spot	Position	7	1000000704	3843
17.0986	19.8206	13.8332	um	Spot	Position	7	1000000836	3844
15.3187	20.2961	13.849	um	Spot	Position	7	1000000749	3845
15.9151	21.3414	13.7614	um	Spot	Position	7	1000000266	3846
15.1892	22.9574	13.8389	um	Spot	Position	7	1000000984	3847
13.0514	24.3854	13.7635	um	Spot	Position	7	1000000706	3848
12.7475	26.1252	12.5736	um	Spot	Position	7	1000000841	3849
12.1547	12.2682	14.0462	um	Spot	Position	7	1000000785	3850
11.8202	12.5273	13.9219	um	Spot	Position	7	1000000786	3851
11.7834	11.3864	14.3118	um	Spot	Position	7	1000000947	3852
12.6266	12.2275	14.4534	um	Spot	Position	7	1000000593	3853
12.3235	12.7222	14.6014	um	Spot	Position	7	1000000948	3854
11.8368	12.7557	14.8815	um	Spot	Position	7	1000000843	3855
12.1905	12.6081	15.5384	um	Spot	Position	7	1000000949	3856
12.5376	10.6361	17.0686	um	Spot	Position	7	1000000278	3857
15.1202	8.99556	14.0008	um	Spot	Position	7	1000000950	3858
15.0822	11.4346	13.9215	um	Spot	Position	7	1000001086	3859
15.0204	12.2427	13.9715	um	Spot	Position	7	1000000580	3860
17.3549	12.6154	13.9222	um	Spot	Position	7	1000000656	3861
14.3342	11.0701	14.1312	um	Spot	Position	7	1000000952	3862
14.0361	12.7435	14.1151	um	Spot	Position	7	1000000657	3863
15.9975	10.4283	14.3702	um	Spot	Position	7	1000000951	3864
16.1681	12.0481	14.4578	um	Spot	Position	7	1000001087	3865
16.9293	12.7298	14.6919	um	Spot	Position	7	1000000277	3866
14.5135	11.4199	14.8892	um	Spot	Position	7	1000000655	3867
13.3447	11.2767	15.1463	um	Spot	Position	7	1000000954	3868
14.0383	11.854	15.5622	um	Spot	Position	7	1000000953	3869
14.3608	11.9033	15.5538	um	Spot	Position	7	1000000624	3870
12.8199	12.5312	15.6968	um	Spot	Position	7	1000000712	3871
13.3004	12.1754	15.9593	um	Spot	Position	7	1000001088	3872
14.3223	12.359	15.9262	um	Spot	Position	7	1000000955	3873
14.6232	9.26071	16.2186	um	Spot	Position	7	1000000956	3874
15.6917	12.7685	16.1909	um	Spot	Position	7	1000000842	3875
14.8605	10.8607	16.4001	um	Spot	Position	7	1000000711	3876
14.6743	12.7139	16.797	um	Spot	Position	7	1000000713	3877
14.6687	12.7999	17.2874	um	Spot	Position	7	1000001089	3878
11.8514	13.7395	14.0222	um	Spot	Position	7	1000000719	3879
9.27153	14.8823	13.9058	um	Spot	Position	7	1000000957	3880
12.1005	14.8977	14.0992	um	Spot	Position	7	1000001090	3881
11.1716	15.8164	13.9542	um	Spot	Position	7	1000000680	3882
11.041	19.9988	14.0466	um	Spot	Position	7	1000000816	3883
12.4501	24.0566	14.0434	um	Spot	Position	7	1000000959	3884
11.4563	24.8789	14.102	um	Spot	Position	7	1000000961	3885
10.3699	13.558	14.1892	um	Spot	Position	7	1000000564	3886
9.16687	13.9377	14.1977	um	Spot	Position	7	1000000678	3887
10.2254	18.1316	14.228	um	Spot	Position	7	1000000598	3888
11.1828	19.0293	14.2645	um	Spot	Position	7	1000000958	3889
8.60231	21.7282	14.1843	um	Spot	Position	7	1000000288	3890
12.1091	22.3857	14.2989	um	Spot	Position	7	1000000460	3891
12.3344	23.3167	14.2831	um	Spot	Position	7	1000001091	3892
9.88859	24.8544	14.1624	um	Spot	Position	7	1000000960	3893
10.8903	13.6575	14.457	um	Spot	Position	7	1000000076	3894
9.90977	15.278	14.4606	um	Spot	Position	7	1000000963	3895
11.6522	17.2881	14.4079	um	Spot	Position	7	1000000962	3896
9.78445	19.0865	14.4656	um	Spot	Position	7	1000000964	3897
10.0592	19.8287	14.3916	um	Spot	Position	7	1000000716	3898
11.342	20.0188	14.4482	um	Spot	Position	7	1000000602	3899
10.5166	20.9945	14.3564	um	Spot	Position	7	1000000844	3900
12.5381	21.5629	14.4932	um	Spot	Position	7	1000000965	3901
11.3739	13.0348	14.6033	um	Spot	Position	7	1000001092	3902
8.08257	16.476	14.5499	um	Spot	Position	7	1000000499	3903
10.573	16.864	14.6785	um	Spot	Position	7	1000000967	3904
10.4811	20.2809	14.6132	um	Spot	Position	7	1000000720	3905
12.1395	20.3118	14.6918	um	Spot	Position	7	1000000969	3906
11.5831	23.3844	14.6567	um	Spot	Position	7	1000000966	3907
11.0871	14.4969	14.8927	um	Spot	Position	7	1000000290	3908
12.5862	15.6754	14.811	um	Spot	Position	7	1000001093	3909
9.5123	16.7423	14.8849	um	Spot	Position	7	1000000724	3910
12.434	18.245	14.877	um	Spot	Position	7	1000000607	3911
11.6839	18.4831	14.8951	um	Spot	Position	7	1000000850	3912
9.94734	21.2107	14.8485	um	Spot	Position	7	1000000848	3913
11.5496	22.2046	14.8756	um	Spot	Position	7	1000001094	3914
12.4759	23.9735	14.9279	um	Spot	Position	7	1000001095	3915
9.38629	13.8756	15.0607	um	Spot	Position	7	1000000727	3916
10.878	15.1519	15.1107	um	Spot	Position	7	1000000298	3917
9.06768	15.6556	15.0721	um	Spot	Position	7	1000000723	3918
11.9248	16.9809	15.0956	um	Spot	Position	7	1000000502	3919
7.41408	17.8674	15.1176	um	Spot	Position	7	1000000309	3920
10.4637	19.2351	15.1172	um	Spot	Position	7	1000000312	3921
10.2503	14.4051	15.2998	um	Spot	Position	7	1000001096	3922
10.0575	14.8064	15.3113	um	Spot	Position	7	1000000973	3923
7.31207	15.0474	15.2346	um	Spot	Position	7	1000000845	3924
11.9496	15.9776	15.235	um	Spot	Position	7	1000000847	3925
11.7526	18.4135	15.2585	um	Spot	Position	7	1000000326	3926
11.3547	19.4314	15.2898	um	Spot	Position	7	1000000853	3927
12.2782	15.4764	15.4807	um	Spot	Position	7	1000001097	3928
9.44568	15.845	15.5535	um	Spot	Position	7	1000000306	3929
10.0281	16.7357	15.5226	um	Spot	Position	7	1000000294	3930
9.72368	17.8852	15.5243	um	Spot	Position	7	1000000849	3931
11.2508	18.8351	15.4539	um	Spot	Position	7	1000001098	3932
10.0557	19.6501	15.5222	um	Spot	Position	7	1000000974	3933
10.35	20.5923	15.5832	um	Spot	Position	7	1000001099	3934
9.29384	21.4091	15.5084	um	Spot	Position	7	1000000972	3935
11.2151	21.5506	15.4592	um	Spot	Position	7	1000000851	3936
12.3329	21.6342	15.4802	um	Spot	Position	7	1000000854	3937
12.723	22.0554	15.5429	um	Spot	Position	7	1000000846	3938
11.7569	13.3777	15.7372	um	Spot	Position	7	1000000605	3939
8.88371	16.6712	15.7912	um	Spot	Position	7	1000000730	3940
11.5412	21.8663	15.7279	um	Spot	Position	7	1000001100	3941
12.767	22.7716	15.725	um	Spot	Position	7	1000000875	3942
9.69452	23.3343	15.7174	um	Spot	Position	7	1000000505	3943
12.1736	25.3113	15.6724	um	Spot	Position	7	1000000374	3944
9.61268	13.1651	16.0405	um	Spot	Position	7	1000000733	3945
9.35069	19.3923	15.9304	um	Spot	Position	7	1000000971	3946
12.4038	23.0388	16.0563	um	Spot	Position	7	1000001101	3947
11.5166	25.3142	15.929	um	Spot	Position	7	1000000975	3948
11.5381	14.5869	16.2482	um	Spot	Position	7	1000000862	3949
12.433	15.7569	16.174	um	Spot	Position	7	1000000516	3950
11.144	16.2441	16.137	um	Spot	Position	7	1000000612	3951
8.23394	18.83	16.1193	um	Spot	Position	7	1000000506	3952
10.753	19.1235	16.0585	um	Spot	Position	7	1000000976	3953
12.3611	19.345	16.2536	um	Spot	Position	7	1000000731	3954
11.8896	19.6245	16.0767	um	Spot	Position	7	1000000389	3955
10.9458	20.5526	16.2029	um	Spot	Position	7	1000000978	3956
11.0633	14.3383	16.3151	um	Spot	Position	7	1000000734	3957
10.6745	15.1113	16.4127	um	Spot	Position	7	1000000977	3958
12.3633	17.6886	16.4728	um	Spot	Position	7	1000001102	3959
11.4983	18.3632	16.3953	um	Spot	Position	7	1000000864	3960
7.15671	18.8458	16.3276	um	Spot	Position	7	1000000732	3961
11.4837	19.8636	16.4624	um	Spot	Position	7	1000001103	3962
8.76363	20.3804	16.4403	um	Spot	Position	7	1000000979	3963
11.3848	20.743	16.3877	um	Spot	Position	7	1000000322	3964
11.5251	16.5091	16.5969	um	Spot	Position	7	1000000614	3965
11.5637	18.1625	16.5481	um	Spot	Position	7	1000000350	3966
11.9766	23.8883	16.5375	um	Spot	Position	7	1000000861	3967
12.3105	24.8772	16.6054	um	Spot	Position	7	1000000729	3968
10.4718	13.375	16.8964	um	Spot	Position	7	1000000725	3969
11.8958	13.6874	16.7694	um	Spot	Position	7	1000000735	3970
11.5155	14.6378	16.7709	um	Spot	Position	7	1000000857	3971
12.4466	15.4949	16.793	um	Spot	Position	7	1000000858	3972
11.7413	15.7862	16.8334	um	Spot	Position	7	1000000863	3973
10.676	17.3375	16.8566	um	Spot	Position	7	1000000980	3974
10.6667	18.2123	16.7851	um	Spot	Position	7	1000000859	3975
9.7048	19.772	16.8683	um	Spot	Position	7	1000000981	3976
10.5383	19.8683	16.8635	um	Spot	Position	7	1000000737	3977
10.9631	20.5191	16.8345	um	Spot	Position	7	1000000855	3978
7.17236	21.1992	16.7593	um	Spot	Position	7	1000000324	3979
12.4726	22.1164	16.8112	um	Spot	Position	7	1000000982	3980
10.9526	12.9762	17.0445	um	Spot	Position	7	1000000710	3981
10.5902	16.064	16.9657	um	Spot	Position	7	1000001104	3982
11.7729	16.9126	17.1226	um	Spot	Position	7	1000001105	3983
11.815	17.3225	17.0349	um	Spot	Position	7	1000000615	3984
11.2316	23.6514	17.002	um	Spot	Position	7	1000000856	3985
12.5432	13.6838	17.2799	um	Spot	Position	7	1000001106	3986
11.9267	20.8692	17.2656	um	Spot	Position	7	1000000736	3987
12.7517	23.2354	17.1925	um	Spot	Position	7	1000000860	3988
13.1877	12.8995	13.9406	um	Spot	Position	7	1000001107	3989
13.0643	14.6842	14.009	um	Spot	Position	7	1000000866	3990
17.6086	16.4322	13.9754	um	Spot	Position	7	1000001108	3991
16.8818	18.9676	14.0987	um	Spot	Position	7	1000000265	3992
16.511	20.8203	14.0582	um	Spot	Position	7	1000000746	3993
14.5683	21.5993	14.0211	um	Spot	Position	7	1000001109	3994
13.2509	22.1401	14.0812	um	Spot	Position	7	1000001110	3995
13.7295	25.0881	14.0624	um	Spot	Position	7	1000000743	3996
15.5766	25.3009	14.0047	um	Spot	Position	7	1000000709	3997
16.7671	13.4083	14.2073	um	Spot	Position	7	1000001111	3998
17.2454	13.8464	14.2524	um	Spot	Position	7	1000000988	3999
14.3019	17.264	14.2967	um	Spot	Position	7	1000000990	4000
15.5209	18.2062	14.237	um	Spot	Position	7	1000000985	4001
16.0649	19.704	14.1916	um	Spot	Position	7	1000000838	4002
15.6846	21.7534	14.254	um	Spot	Position	7	1000001112	4003
13.1938	24.3886	14.2123	um	Spot	Position	7	1000000987	4004
13.0323	13.861	14.4257	um	Spot	Position	7	1000000989	4005
16.4526	16.0134	14.3877	um	Spot	Position	7	1000000991	4006
13.0445	16.1178	14.4712	um	Spot	Position	7	1000000740	4007
16.8099	18.2465	14.4196	um	Spot	Position	7	1000000744	4008
12.8676	22.9299	14.3601	um	Spot	Position	7	1000000718	4009
12.9254	13.0678	14.6775	um	Spot	Position	7	1000000707	4010
17.0547	13.7362	14.6432	um	Spot	Position	7	1000000994	4011
14.8634	16.0796	14.658	um	Spot	Position	7	1000000995	4012
18.0507	16.2358	14.7047	um	Spot	Position	7	1000000620	4013
13.8043	21.5464	14.5945	um	Spot	Position	7	1000001113	4014
15.0882	13.2903	14.8913	um	Spot	Position	7	1000001114	4015
14.1785	15.8873	14.8575	um	Spot	Position	7	1000001115	4016
17.266	17.0521	14.8386	um	Spot	Position	7	1000000868	4017
12.9387	19.7261	14.877	um	Spot	Position	7	1000000968	4018
18.0764	16.2194	15.0014	um	Spot	Position	7	1000000865	4019
13.7454	16.5869	15.0936	um	Spot	Position	7	1000001116	4020
12.9157	17.0516	15.0453	um	Spot	Position	7	1000000970	4021
16.4832	17.5143	15.0076	um	Spot	Position	7	1000001117	4022
17.4779	19.2363	15.0849	um	Spot	Position	7	1000001118	4023
13.2442	23.3366	15.0258	um	Spot	Position	7	1000000993	4024
13.5735	24.0876	15.1354	um	Spot	Position	7	1000001119	4025
13.2146	13.9666	15.2678	um	Spot	Position	7	1000000748	4026
17.0324	17.8056	15.3284	um	Spot	Position	7	1000000254	4027
14.3127	18.0569	15.3211	um	Spot	Position	7	1000000869	4028
17.3268	18.4556	15.3139	um	Spot	Position	7	1000000996	4029
15.8625	19.6802	15.2507	um	Spot	Position	7	1000000872	4030
15.9723	21.3167	15.2947	um	Spot	Position	7	1000000753	4031
14.9646	21.9444	15.2322	um	Spot	Position	7	1000000621	4032
13.229	22.4367	15.2735	um	Spot	Position	7	1000000852	4033
14.223	22.5112	15.3251	um	Spot	Position	7	1000000870	4034
12.8749	22.6542	15.2356	um	Spot	Position	7	1000000867	4035
16.0214	16.8543	15.5982	um	Spot	Position	7	1000000992	4036
17.3733	14.9885	15.7395	um	Spot	Position	7	1000000997	4037
13.0974	21.2519	15.7103	um	Spot	Position	7	1000001120	4038
14.6612	21.6619	15.8286	um	Spot	Position	7	1000000229	4039
15.6636	15.3387	15.8926	um	Spot	Position	7	1000000367	4040
17.5042	18.4439	15.9939	um	Spot	Position	7	1000000384	4041
15.9052	18.6691	15.9106	um	Spot	Position	7	1000001121	4042
14.8004	20.1533	16.0068	um	Spot	Position	7	1000000876	4043
15.8283	20.1744	15.9803	um	Spot	Position	7	1000000368	4044
13.8454	22.1708	16.0339	um	Spot	Position	7	1000001122	4045
13.4097	23.2784	15.911	um	Spot	Position	7	1000000877	4046
13.0587	15.2981	16.2591	um	Spot	Position	7	1000000342	4047
16.628	15.4044	16.2304	um	Spot	Position	7	1000001123	4048
17.6434	16.2644	16.1894	um	Spot	Position	7	1000000871	4049
14.9346	17.2305	16.1371	um	Spot	Position	7	1000000874	4050
13.1998	17.3357	16.1712	um	Spot	Position	7	1000000998	4051
14.1974	17.3581	16.152	um	Spot	Position	7	1000000999	4052
15.0724	24.2827	16.1173	um	Spot	Position	7	1000000752	4053
13.9554	18.8563	16.4313	um	Spot	Position	7	1000001124	4054
13.1672	22.7813	16.407	um	Spot	Position	7	1000000879	4055
14.2026	22.9545	16.308	um	Spot	Position	7	1000001125	4056
13.5848	13.2069	16.6374	um	Spot	Position	7	1000000714	4057
16.1211	13.5429	16.707	um	Spot	Position	7	1000000629	4058
15.8515	17.1572	16.6743	um	Spot	Position	7	1000001001	4059
14.062	18.6589	16.5469	um	Spot	Position	7	1000000630	4060
13.8783	20.8243	16.6306	um	Spot	Position	7	1000000761	4061
13.5555	21.9782	16.5704	um	Spot	Position	7	1000000873	4062
13.2033	24.0794	16.5486	um	Spot	Position	7	1000000611	4063
15.2824	13.2537	16.8728	um	Spot	Position	7	1000001126	4064
14.9271	16.0932	16.8026	um	Spot	Position	7	1000000410	4065
13.4304	16.3292	16.7822	um	Spot	Position	7	1000000515	4066
13.121	19.2662	16.7923	um	Spot	Position	7	1000001127	4067
13.5899	25.2585	16.8135	um	Spot	Position	7	1000001128	4068
14.2675	13.64	17.1145	um	Spot	Position	7	1000000759	4069
14.9753	15.5789	17.1352	um	Spot	Position	7	1000000880	4070
17.9227	17.6028	16.9614	um	Spot	Position	7	1000000760	4071
12.9661	20.9171	17.0086	um	Spot	Position	7	1000001129	4072
13.1605	22.663	16.9556	um	Spot	Position	7	1000001003	4073
12.9737	14.0523	17.2701	um	Spot	Position	7	1000001000	4074
12.9758	17.066	17.203	um	Spot	Position	7	1000000738	4075
14.2095	18.3441	17.253	um	Spot	Position	7	1000000881	4076
16.4522	19.9178	17.1592	um	Spot	Position	7	1000000757	4077
13.4614	23.3701	17.1752	um	Spot	Position	7	1000000878	4078
10.2881	15.4882	17.492	um	Spot	Position	7	1000001004	4079
8.75701	19.9661	17.4807	um	Spot	Position	7	1000000330	4080
10.4594	13.986	17.6805	um	Spot	Position	7	1000000507	4081
11.9096	15.679	17.6377	um	Spot	Position	7	1000000413	4082
11.6476	18.514	17.6918	um	Spot	Position	7	1000001130	4083
12.6012	22.6129	17.6801	um	Spot	Position	7	1000001005	4084
12.2	18.1374	18.2799	um	Spot	Position	7	1000001007	4085
11.3043	18.7612	18.3339	um	Spot	Position	7	1000001006	4086
12.2762	19.2139	18.3509	um	Spot	Position	7	1000000882	4087
11.885	17.5378	18.5519	um	Spot	Position	7	1000000521	4088
8.35394	17.972	18.5658	um	Spot	Position	7	1000001131	4089
12.2949	19.05	18.7998	um	Spot	Position	7	1000001008	4090
12.1671	16.6298	18.9379	um	Spot	Position	7	1000000522	4091
14.4347	17.8582	17.4847	um	Spot	Position	7	1000001002	4092
13.7704	15.1416	17.73	um	Spot	Position	7	1000001009	4093
15.8083	15.6118	17.6981	um	Spot	Position	7	1000001132	4094
14.5362	18.9852	17.6782	um	Spot	Position	7	1000000765	4095
13.6283	23.8516	17.6584	um	Spot	Position	7	1000000627	4096
14.3638	17.3201	17.9406	um	Spot	Position	7	1000000405	4097
14.1259	14.5041	18.0902	um	Spot	Position	7	1000001133	4098
13.4264	17.1688	18.1426	um	Spot	Position	7	1000000767	4099
13.9959	15.1838	18.5203	um	Spot	Position	7	1000000525	4100
14.0326	16.3348	18.9564	um	Spot	Position	7	1000001134	4101
12.9465	17.9225	5.36444	um	Spot	Position	8	1000000022	4102
12.8362	17.5708	6.40509	um	Spot	Position	8	1000000008	4103
10.8942	7.55624	8.41051	um	Spot	Position	8	1000000883	4104
12.7605	8.40974	10.345	um	Spot	Position	8	1000000899	4105
8.87408	12.4156	10.3834	um	Spot	Position	8	1000000642	4106
14.2434	10.9161	8.78515	um	Spot	Position	8	1000000065	4107
14.8785	10.9892	9.79447	um	Spot	Position	8	1000000070	4108
14.1245	12.2799	9.84967	um	Spot	Position	8	1000000647	4109
13.3275	8.13384	10.1329	um	Spot	Position	8	1000000902	4110
17.7533	9.19024	10.1508	um	Spot	Position	8	1000000903	4111
13.7763	9.73281	10.0677	um	Spot	Position	8	1000000441	4112
19.8805	10.3681	10.4008	um	Spot	Position	8	1000001023	4113
11.5089	20.3309	7.21676	um	Spot	Position	8	1000000031	4114
10.404	16.7456	7.68761	um	Spot	Position	8	1000000638	4115
12.3161	17.85	8.00264	um	Spot	Position	8	1000000043	4116
11.9771	20.7811	8.01442	um	Spot	Position	8	1000000768	4117
12.1904	22.3269	8.32157	um	Spot	Position	8	1000000437	4118
10.9789	16.9765	8.46659	um	Spot	Position	8	1000000529	4119
11.2664	19.6756	8.71662	um	Spot	Position	8	1000000884	4120
11.5299	17.655	9.00376	um	Spot	Position	8	1000000769	4121
11.6793	16.4059	9.25186	um	Spot	Position	8	1000000886	4122
7.74974	16.7727	9.2574	um	Spot	Position	8	1000000885	4123
12.1575	17.9293	9.2957	um	Spot	Position	8	1000000430	4124
12.4443	18.5255	9.29952	um	Spot	Position	8	1000000887	4125
11.6697	18.922	9.27864	um	Spot	Position	8	1000001135	4126
12.0165	20.4688	9.31521	um	Spot	Position	8	1000001136	4127
11.0517	16.929	9.44833	um	Spot	Position	8	1000001010	4128
10.5537	18.9721	9.45031	um	Spot	Position	8	1000000016	4129
11.394	20.7621	9.46934	um	Spot	Position	8	1000000889	4130
12.002	16.2262	9.65339	um	Spot	Position	8	1000000639	4131
12.3064	15.6717	9.85824	um	Spot	Position	8	1000000802	4132
11.6411	19.9063	9.96613	um	Spot	Position	8	1000000803	4133
12.0402	20.8375	9.87418	um	Spot	Position	8	1000000108	4134
11.4171	16.0952	10.1054	um	Spot	Position	8	1000000433	4135
12.5906	16.8567	10.0746	um	Spot	Position	8	1000000888	4136
11.6966	17.6746	10.0356	um	Spot	Position	8	1000001011	4137
11.554	19.0259	10.1855	um	Spot	Position	8	1000000805	4138
12.301	14.9056	10.316	um	Spot	Position	8	1000000530	4139
13.7221	20.3077	7.80691	um	Spot	Position	8	1000000890	4140
16.4773	15.3769	7.9577	um	Spot	Position	8	1000000434	4141
14.0507	16.3397	7.86539	um	Spot	Position	8	1000000770	4142
15.0229	18.9357	8.00077	um	Spot	Position	8	1000001137	4143
18.1354	16.1121	8.11505	um	Spot	Position	8	1000001012	4144
14.6303	16.801	8.15257	um	Spot	Position	8	1000000772	4145
15.3123	17.3871	8.36083	um	Spot	Position	8	1000000773	4146
14.9566	19.211	8.39597	um	Spot	Position	8	1000000538	4147
17.757	21.1901	8.40498	um	Spot	Position	8	1000000646	4148
14.7184	15.0117	8.58476	um	Spot	Position	8	1000000776	4149
13.841	16.5174	9.08494	um	Spot	Position	8	1000000531	4150
14.7417	17.7425	8.96132	um	Spot	Position	8	1000000774	4151
13.2812	16.1416	9.15415	um	Spot	Position	8	1000001013	4152
15.5776	13.5941	9.39494	um	Spot	Position	8	1000000778	4153
14.6764	16.2724	9.51359	um	Spot	Position	8	1000000648	4154
13.7286	17.69	9.46696	um	Spot	Position	8	1000001014	4155
12.932	14.6147	9.63541	um	Spot	Position	8	1000001138	4156
13.9791	16.9382	9.67652	um	Spot	Position	8	1000000892	4157
14.5042	17.2245	9.61657	um	Spot	Position	8	1000001015	4158
18.9151	17.7856	9.65009	um	Spot	Position	8	1000000924	4159
14.6405	18.2296	9.66362	um	Spot	Position	8	1000000777	4160
15.2791	14.97	9.91836	um	Spot	Position	8	1000000923	4161
13.7109	15.1785	9.88344	um	Spot	Position	8	1000001016	4162
12.8249	16.034	9.93438	um	Spot	Position	8	1000001018	4163
14.0914	16.1086	9.8796	um	Spot	Position	8	1000000046	4164
15.7666	17.8789	9.90791	um	Spot	Position	8	1000001017	4165
13.3716	18.8479	9.89832	um	Spot	Position	8	1000000896	4166
15.9451	22.5822	9.88997	um	Spot	Position	8	1000000049	4167
15.0134	13.1341	10.0926	um	Spot	Position	8	1000000895	4168
14.684	14.7277	10.0948	um	Spot	Position	8	1000000819	4169
15.0196	16.2381	10.1813	um	Spot	Position	8	1000000820	4170
14.3853	19.5821	10.0705	um	Spot	Position	8	1000000897	4171
16.7275	20.7317	10.0529	um	Spot	Position	8	1000000779	4172
14.5828	21.1747	10.0586	um	Spot	Position	8	1000001057	4173
14.4494	14.2316	10.3392	um	Spot	Position	8	1000000891	4174
13.0778	14.3917	10.2804	um	Spot	Position	8	1000000818	4175
13.4223	17.103	10.3395	um	Spot	Position	8	1000000111	4176
12.9086	18.3424	10.3262	um	Spot	Position	8	1000000827	4177
15.9819	18.6338	10.299	um	Spot	Position	8	1000000893	4178
14.7776	18.9415	10.3082	um	Spot	Position	8	1000000894	4179
13.8386	19.4285	10.2921	um	Spot	Position	8	1000000782	4180
16.1842	19.5531	10.2583	um	Spot	Position	8	1000001019	4181
14.9847	22.0851	10.3477	um	Spot	Position	8	1000001058	4182
17.2715	22.734	10.3912	um	Spot	Position	8	1000000231	4183
11.5647	8.46093	11.1475	um	Spot	Position	8	1000000900	4184
11.3843	11.5235	11.6224	um	Spot	Position	8	1000000784	4185
12.2609	11.2897	12.7736	um	Spot	Position	8	1000000909	4186
10.38	12.1117	12.9767	um	Spot	Position	8	1000000439	4187
8.09008	9.4717	13.2803	um	Spot	Position	8	1000000901	4188
17.9346	11.1297	10.5357	um	Spot	Position	8	1000001024	4189
15.0613	7.2825	10.8866	um	Spot	Position	8	1000001025	4190
17.5434	10.8485	11.0297	um	Spot	Position	8	1000000085	4191
15.2767	11.2506	10.952	um	Spot	Position	8	1000000787	4192
13.4657	9.25023	11.2191	um	Spot	Position	8	1000000904	4193
14.1371	7.22199	11.355	um	Spot	Position	8	1000001027	4194
16.3775	9.99319	11.4068	um	Spot	Position	8	1000000075	4195
13.7465	10.8136	11.5006	um	Spot	Position	8	1000000789	4196
14.524	12.4269	11.8277	um	Spot	Position	8	1000000654	4197
14.1752	9.91203	12.1256	um	Spot	Position	8	1000000905	4198
18.0688	7.49623	12.2923	um	Spot	Position	8	1000001028	4199
15.6807	8.09067	12.2862	um	Spot	Position	8	1000000907	4200
13.1079	10.3249	12.2273	um	Spot	Position	8	1000000079	4201
14.3176	10.8115	12.317	um	Spot	Position	8	1000001139	4202
13.3567	12.5545	12.1663	um	Spot	Position	8	1000000791	4203
14.1818	12.538	12.3089	um	Spot	Position	8	1000001140	4204
16.4683	12.5029	12.4662	um	Spot	Position	8	1000000800	4205
14.5016	10.235	12.6554	um	Spot	Position	8	1000001141	4206
13.9526	12.1025	12.6586	um	Spot	Position	8	1000001030	4207
12.9465	12.2795	12.7922	um	Spot	Position	8	1000001029	4208
13.2331	7.55545	12.8581	um	Spot	Position	8	1000001142	4209
13.1435	9.95671	13.015	um	Spot	Position	8	1000001031	4210
14.4674	11.5141	12.8433	um	Spot	Position	8	1000000550	4211
16.8897	12.7464	12.8763	um	Spot	Position	8	1000001143	4212
14.6265	9.1948	13.1137	um	Spot	Position	8	1000000798	4213
14.9094	10.4782	13.401	um	Spot	Position	8	1000000797	4214
13.1502	11.0861	13.2845	um	Spot	Position	8	1000000799	4215
14.9079	11.1714	13.3037	um	Spot	Position	8	1000000549	4216
13.1535	12.1472	13.3757	um	Spot	Position	8	1000001032	4217
13.7485	10.8277	13.5433	um	Spot	Position	8	1000001144	4218
13.7899	11.9351	13.6033	um	Spot	Position	8	1000000072	4219
16.1919	9.75012	13.7617	um	Spot	Position	8	1000001145	4220
16.4388	10.1698	13.8178	um	Spot	Position	8	1000001146	4221
15.232	11.5568	13.8089	um	Spot	Position	8	1000001086	4222
11.7193	16.6751	10.59	um	Spot	Position	8	1000001033	4223
9.58496	20.0854	10.5547	um	Spot	Position	8	1000001034	4224
12.6621	20.3864	10.5246	um	Spot	Position	8	1000000645	4225
9.62676	14.1749	10.7067	um	Spot	Position	8	1000000910	4226
11.8901	20.6203	10.6928	um	Spot	Position	8	1000001147	4227
11.6972	17.1231	10.9213	um	Spot	Position	8	1000000090	4228
11.8317	18.3886	10.9297	um	Spot	Position	8	1000000094	4229
11.1616	13.2656	11.0872	um	Spot	Position	8	1000001020	4230
12.1009	16.2524	11.2453	um	Spot	Position	8	1000000658	4231
11.0297	16.3947	11.1512	um	Spot	Position	8	1000000911	4232
12.0644	17.4243	11.0992	um	Spot	Position	8	1000001039	4233
11.6037	19.3261	11.1884	um	Spot	Position	8	1000001035	4234
11.438	23.1322	11.2701	um	Spot	Position	8	1000000456	4235
11.931	15.004	11.3822	um	Spot	Position	8	1000001041	4236
11.2163	15.4986	11.3412	um	Spot	Position	8	1000000804	4237
10.7592	19.7686	11.4501	um	Spot	Position	8	1000000914	4238
9.49191	13.1728	11.6425	um	Spot	Position	8	1000000542	4239
12.1791	16.3146	11.5437	um	Spot	Position	8	1000000912	4240
10.3729	16.6441	11.6246	um	Spot	Position	8	1000001038	4241
10.6681	19.0482	11.5979	um	Spot	Position	8	1000001040	4242
11.6031	19.5505	11.6742	um	Spot	Position	8	1000000141	4243
12.2595	20.1303	11.6716	um	Spot	Position	8	1000001036	4244
10.842	13.1492	11.8355	um	Spot	Position	8	1000001148	4245
10.8623	15.0786	11.8275	um	Spot	Position	8	1000001037	4246
11.3606	16.0208	11.9114	um	Spot	Position	8	1000001149	4247
12.7242	17.6818	11.8362	um	Spot	Position	8	1000000690	4248
11.1879	19.6474	11.9085	um	Spot	Position	8	1000000916	4249
11.0948	21.4267	11.809	um	Spot	Position	8	1000000915	4250
12.5436	16.8527	12.0458	um	Spot	Position	8	1000000106	4251
11.6844	18.0495	12.037	um	Spot	Position	8	1000000667	4252
5.41669	13.2071	12.1762	um	Spot	Position	8	1000000119	4253
11.297	14.0423	12.2295	um	Spot	Position	8	1000000670	4254
12.063	16.0785	12.1949	um	Spot	Position	8	1000001150	4255
9.69749	18.0199	12.2881	um	Spot	Position	8	1000000668	4256
7.19394	20.5534	12.3002	um	Spot	Position	8	1000000663	4257
12.6659	21.7869	12.2519	um	Spot	Position	8	1000001043	4258
10.8244	13.158	12.5648	um	Spot	Position	8	1000000810	4259
11.2587	15.3053	12.4782	um	Spot	Position	8	1000000665	4260
12.6005	16.6206	12.5375	um	Spot	Position	8	1000001044	4261
9.75002	17.4237	12.4441	um	Spot	Position	8	1000000913	4262
10.7882	17.6405	12.4635	um	Spot	Position	8	1000000666	4263
12.7891	23.5264	12.4554	um	Spot	Position	8	1000000677	4264
9.6106	23.9046	12.5043	um	Spot	Position	8	1000000809	4265
10.1472	14.2491	12.6894	um	Spot	Position	8	1000001151	4266
9.87796	16.0879	12.6948	um	Spot	Position	8	1000000920	4267
11.7596	16.3111	12.7158	um	Spot	Position	8	1000001152	4268
9.33145	16.8557	12.7194	um	Spot	Position	8	1000000675	4269
8.15504	18.2861	12.675	um	Spot	Position	8	1000000555	4270
9.91216	18.9955	12.7374	um	Spot	Position	8	1000000556	4271
12.6437	18.964	12.679	um	Spot	Position	8	1000000831	4272
11.2463	19.0305	12.6877	um	Spot	Position	8	1000001046	4273
10.7666	20.1424	12.6987	um	Spot	Position	8	1000001153	4274
12.0965	20.1537	12.6652	um	Spot	Position	8	1000000558	4275
8.60048	22.278	12.6411	um	Spot	Position	8	1000000142	4276
11.7965	23.103	12.7339	um	Spot	Position	8	1000000919	4277
10.4836	13.7599	12.9157	um	Spot	Position	8	1000001045	4278
11.775	14.7052	12.9074	um	Spot	Position	8	1000000661	4279
10.573	15.1868	12.9222	um	Spot	Position	8	1000000812	4280
9.74202	15.4295	12.9276	um	Spot	Position	8	1000001047	4281
8.27633	15.684	12.9158	um	Spot	Position	8	1000000672	4282
11.7956	15.6572	12.9002	um	Spot	Position	8	1000000673	4283
11.6107	19.1567	12.9126	um	Spot	Position	8	1000001049	4284
11.7442	22.059	12.8213	um	Spot	Position	8	1000000813	4285
9.83255	15.0917	13.1694	um	Spot	Position	8	1000000659	4286
12.5807	16.5649	13.0851	um	Spot	Position	8	1000000660	4287
8.76095	16.646	13.1793	um	Spot	Position	8	1000000137	4288
12.5289	21.078	13.0661	um	Spot	Position	8	1000000811	4289
11.3332	14.8042	13.4113	um	Spot	Position	8	1000001154	4290
9.34248	15.9259	13.3442	um	Spot	Position	8	1000000918	4291
9.17335	17.4862	13.3525	um	Spot	Position	8	1000001050	4292
11.7524	17.4251	13.2536	um	Spot	Position	8	1000001048	4293
12.4625	17.5125	13.3715	um	Spot	Position	8	1000000361	4294
10.8973	12.8453	13.5208	um	Spot	Position	8	1000001021	4295
10.2042	16.5463	13.5929	um	Spot	Position	8	1000001051	4296
10.1362	17.4231	13.6187	um	Spot	Position	8	1000001053	4297
7.96234	18.1238	13.4784	um	Spot	Position	8	1000001054	4298
9.65821	18.4637	13.4785	um	Spot	Position	8	1000001155	4299
8.52561	19.3499	13.493	um	Spot	Position	8	1000001156	4300
10.3321	20.53	13.6532	um	Spot	Position	8	1000000559	4301
11.1024	21.0456	13.5797	um	Spot	Position	8	1000000600	4302
11.5151	12.8696	13.7846	um	Spot	Position	8	1000001157	4303
9.80556	14.2618	13.8701	um	Spot	Position	8	1000001158	4304
9.1215	15.3513	13.7854	um	Spot	Position	8	1000000957	4305
8.39226	17.4072	13.699	um	Spot	Position	8	1000001159	4306
12.5947	18.4334	13.8069	um	Spot	Position	8	1000000814	4307
10.9077	19.9176	13.7738	um	Spot	Position	8	1000000816	4308
12.5172	20.036	13.8349	um	Spot	Position	8	1000000921	4309
9.36652	23.0812	13.7364	um	Spot	Position	8	1000000565	4310
10.7051	23.9333	13.7464	um	Spot	Position	8	1000000922	4311
12.2217	24.3735	13.8046	um	Spot	Position	8	1000000959	4312
15.163	15.1807	10.5428	um	Spot	Position	8	1000001060	4313
14.0482	16.0678	10.4484	um	Spot	Position	8	1000001160	4314
16.328	16.4509	10.5292	um	Spot	Position	8	1000000650	4315
15.1459	17.1295	10.4481	um	Spot	Position	8	1000000898	4316
16.6395	17.7366	10.5252	um	Spot	Position	8	1000000826	4317
13.6798	20.4604	10.6261	um	Spot	Position	8	1000000824	4318
15.2521	24.0893	10.5027	um	Spot	Position	8	1000000925	4319
13.0572	13.6918	10.8284	um	Spot	Position	8	1000000926	4320
15.2401	13.8331	10.7211	um	Spot	Position	8	1000000653	4321
14.9974	14.6255	10.7599	um	Spot	Position	8	1000001062	4322
14.6687	16.8213	10.7445	um	Spot	Position	8	1000001161	4323
12.8972	17.4375	10.7747	um	Spot	Position	8	1000000927	4324
14.4343	17.4699	10.7818	um	Spot	Position	8	1000001063	4325
12.8805	18.145	10.725	um	Spot	Position	8	1000001162	4326
16.6904	13.4088	10.9893	um	Spot	Position	8	1000000472	4327
13.2747	14.1166	10.969	um	Spot	Position	8	1000001055	4328
13.5102	14.7431	11.0427	um	Spot	Position	8	1000001061	4329
15.0739	14.895	10.9294	um	Spot	Position	8	1000000566	4330
13.7958	16.0537	11.0107	um	Spot	Position	8	1000000685	4331
14.8525	16.2602	10.9639	um	Spot	Position	8	1000000184	4332
15.5184	16.2796	11.015	um	Spot	Position	8	1000000467	4333
16.6038	17.7186	10.8747	um	Spot	Position	8	1000000169	4334
15.0913	18.9397	10.8863	um	Spot	Position	8	1000001056	4335
16.4059	19.0494	11.0596	um	Spot	Position	8	1000000687	4336
19.9487	19.4326	10.951	um	Spot	Position	8	1000000217	4337
13.2469	19.7486	10.9502	um	Spot	Position	8	1000000194	4338
15.4635	19.8186	11.0101	um	Spot	Position	8	1000001163	4339
14.616	20.9641	11.0105	um	Spot	Position	8	1000000230	4340
14.1471	21.1145	10.9733	um	Spot	Position	8	1000001066	4341
12.9495	21.4961	10.9405	um	Spot	Position	8	1000001164	4342
14.4806	13.5434	11.1704	um	Spot	Position	8	1000001059	4343
14.802	14.139	11.2203	um	Spot	Position	8	1000000828	4344
16.257	14.592	11.1976	um	Spot	Position	8	1000001165	4345
14.4622	18.2592	11.1525	um	Spot	Position	8	1000000781	4346
13.1877	21.0242	11.1748	um	Spot	Position	8	1000000589	4347
13.0606	22.2895	11.1166	um	Spot	Position	8	1000000933	4348
13.6644	13.9001	11.4056	um	Spot	Position	8	1000001068	4349
13.3229	15.6034	11.4733	um	Spot	Position	8	1000000929	4350
13.14	16.5095	11.3008	um	Spot	Position	8	1000001166	4351
16.7318	16.8331	11.3026	um	Spot	Position	8	1000000578	4352
13.4923	17.1991	11.4721	um	Spot	Position	8	1000000185	4353
15.0822	17.3678	11.4753	um	Spot	Position	8	1000001167	4354
14.6544	19.7549	11.4373	um	Spot	Position	8	1000001072	4355
15.4625	13.0137	11.5201	um	Spot	Position	8	1000001026	4356
15.584	16.2864	11.5078	um	Spot	Position	8	1000000932	4357
16.3607	16.863	11.6112	um	Spot	Position	8	1000001065	4358
14.1125	17.5986	11.6897	um	Spot	Position	8	1000000238	4359
17.0269	17.6722	11.6848	um	Spot	Position	8	1000000825	4360
13.0155	18.5576	11.6221	um	Spot	Position	8	1000000219	4361
16.6663	18.5233	11.6519	um	Spot	Position	8	1000001069	4362
13.3729	19.4409	11.5954	um	Spot	Position	8	1000001070	4363
15.4901	20.2856	11.7156	um	Spot	Position	8	1000000928	4364
14.7853	21.8154	11.6702	um	Spot	Position	8	1000001067	4365
14.3183	23.3795	11.6559	um	Spot	Position	8	1000000701	4366
14.3184	13.2611	11.7482	um	Spot	Position	8	1000001168	4367
13.2867	14.0461	11.8967	um	Spot	Position	8	1000000703	4368
16.3118	14.6876	11.7541	um	Spot	Position	8	1000001064	4369
15.2991	15.6389	11.803	um	Spot	Position	8	1000000830	4370
13.6103	19.9989	11.9294	um	Spot	Position	8	1000001169	4371
16.1822	13.3847	12.0888	um	Spot	Position	8	1000001075	4372
12.8355	15.5276	12.1066	um	Spot	Position	8	1000001073	4373
16.2792	17.4479	11.9707	um	Spot	Position	8	1000001074	4374
17.8419	18.0429	12.0149	um	Spot	Position	8	1000000935	4375
14.6661	19.3954	12.077	um	Spot	Position	8	1000000941	4376
14.5796	21.0764	11.9746	um	Spot	Position	8	1000000940	4377
13.6271	21.6768	12.0441	um	Spot	Position	8	1000001170	4378
17.7215	23.4785	12.1008	um	Spot	Position	8	1000000257	4379
14.306	14.3158	12.3347	um	Spot	Position	8	1000001171	4380
19.3993	15.2571	12.3043	um	Spot	Position	8	1000000931	4381
17.3714	16.4362	12.3535	um	Spot	Position	8	1000000939	4382
18.8829	16.743	12.3354	um	Spot	Position	8	1000001172	4383
16.4835	18.4184	12.2706	um	Spot	Position	8	1000000930	4384
12.8121	13.1063	12.4585	um	Spot	Position	8	1000000934	4385
15.5447	13.9669	12.5287	um	Spot	Position	8	1000001078	4386
14.6547	15.0476	12.4779	um	Spot	Position	8	1000000938	4387
12.8352	15.8082	12.4771	um	Spot	Position	8	1000001042	4388
15.0505	17.4149	12.376	um	Spot	Position	8	1000001076	4389
17.952	18.1852	12.4698	um	Spot	Position	8	1000001071	4390
13.4921	21.7619	12.4862	um	Spot	Position	8	1000000942	4391
15.4967	21.7854	12.4825	um	Spot	Position	8	1000001173	4392
16.14	22.1218	12.3819	um	Spot	Position	8	1000001174	4393
15.5042	12.8084	12.7359	um	Spot	Position	8	1000000906	4394
14.6391	13.0549	12.6515	um	Spot	Position	8	1000000936	4395
16.634	13.35	12.7339	um	Spot	Position	8	1000000937	4396
17.0308	14.6903	12.7789	um	Spot	Position	8	1000000944	4397
15.88	15.6032	12.7247	um	Spot	Position	8	1000001079	4398
17.4684	16.7076	12.6673	um	Spot	Position	8	1000001175	4399
15.7123	18.2116	12.6744	um	Spot	Position	8	1000001176	4400
16.2956	19.2286	12.6914	um	Spot	Position	8	1000000983	4401
16.455	19.851	12.6601	um	Spot	Position	8	1000001177	4402
14.1718	22	12.6214	um	Spot	Position	8	1000001178	4403
13.4508	22.6646	12.6949	um	Spot	Position	8	1000001077	4404
15.6932	14.8486	12.9774	um	Spot	Position	8	1000001081	4405
18.934	16.1699	12.8809	um	Spot	Position	8	1000000260	4406
14.7146	16.4539	12.91	um	Spot	Position	8	1000001082	4407
17.5508	17.9997	12.9963	um	Spot	Position	8	1000001083	4408
13.7155	18.5276	12.8849	um	Spot	Position	8	1000001179	4409
17.331	18.5246	12.9886	um	Spot	Position	8	1000000237	4410
17.402	19.7902	12.8804	um	Spot	Position	8	1000001080	4411
17.0684	15.163	13.1897	um	Spot	Position	8	1000001180	4412
14.3221	17.8671	13.1813	um	Spot	Position	8	1000000837	4413
18.0996	18.1529	13.1083	um	Spot	Position	8	1000000834	4414
13.6322	21.9047	13.1791	um	Spot	Position	8	1000000986	4415
12.8777	22.5739	13.1859	um	Spot	Position	8	1000000917	4416
16.6222	13.7601	13.3745	um	Spot	Position	8	1000000585	4417
15.4234	15.1416	13.2859	um	Spot	Position	8	1000001181	4418
16.2649	16.3827	13.369	um	Spot	Position	8	1000000946	4419
15.5013	20.3378	13.4151	um	Spot	Position	8	1000000749	4420
16.4892	20.6715	13.372	um	Spot	Position	8	1000000241	4421
15.7363	21.9316	13.2807	um	Spot	Position	8	1000000587	4422
13.4983	24.5505	13.2447	um	Spot	Position	8	1000000943	4423
17.9084	15.608	13.6014	um	Spot	Position	8	1000001084	4424
17.2562	16.5807	13.4664	um	Spot	Position	8	1000001085	4425
15.8934	17.963	13.5471	um	Spot	Position	8	1000000617	4426
12.9323	19.1899	13.5967	um	Spot	Position	8	1000001182	4427
15.7568	19.9677	13.5422	um	Spot	Position	8	1000000945	4428
14.7286	20.0032	13.6128	um	Spot	Position	8	1000001183	4429
14.022	21.9797	13.5682	um	Spot	Position	8	1000001184	4430
14.0222	22.9987	13.653	um	Spot	Position	8	1000001185	4431
15.5292	22.9995	13.5543	um	Spot	Position	8	1000000984	4432
12.96	24.5205	13.5101	um	Spot	Position	8	1000000706	4433
17.2921	14.2589	13.8666	um	Spot	Position	8	1000001186	4434
12.8949	15.2617	13.752	um	Spot	Position	8	1000001187	4435
15.8381	16.2793	13.6984	um	Spot	Position	8	1000000835	4436
17.7922	16.7804	13.872	um	Spot	Position	8	1000001108	4437
16.9549	17.6682	13.7811	um	Spot	Position	8	1000000233	4438
17.0778	18.6444	13.7767	um	Spot	Position	8	1000000265	4439
17.1145	20.0068	13.8749	um	Spot	Position	8	1000000836	4440
14.4162	20.6331	13.8571	um	Spot	Position	8	1000000579	4441
16.5818	20.6428	13.7074	um	Spot	Position	8	1000000746	4442
13.4155	22.9762	13.763	um	Spot	Position	8	1000001188	4443
12.4829	26.0679	12.7475	um	Spot	Position	8	1000000841	4444
12.1228	9.88253	14.093	um	Spot	Position	8	1000001022	4445
11.9473	12.5558	14.0427	um	Spot	Position	8	1000000786	4446
11.4549	11.4272	14.4123	um	Spot	Position	8	1000000947	4447
12.5431	12.1497	14.3509	um	Spot	Position	8	1000000908	4448
12.2251	12.5502	15.1428	um	Spot	Position	8	1000000843	4449
12.2173	10.694	17.2621	um	Spot	Position	8	1000000278	4450
14.2581	10.8958	14.0358	um	Spot	Position	8	1000000952	4451
13.2364	11.2642	14.0327	um	Spot	Position	8	1000000801	4452
16.5887	12.3661	13.9522	um	Spot	Position	8	1000001189	4453
14.9515	12.4719	13.9458	um	Spot	Position	8	1000000580	4454
15.2076	8.83602	14.2661	um	Spot	Position	8	1000000950	4455
13.701	12.0339	14.1782	um	Spot	Position	8	1000001190	4456
16.2735	10.0873	14.5096	um	Spot	Position	8	1000000951	4457
13.0167	12.0119	14.6472	um	Spot	Position	8	1000001191	4458
15.9861	12.6135	14.6277	um	Spot	Position	8	1000001087	4459
13.2452	10.7374	14.892	um	Spot	Position	8	1000000954	4460
14.6054	11.2465	14.936	um	Spot	Position	8	1000001192	4461
14.0293	11.6546	15.0552	um	Spot	Position	8	1000000655	4462
13.7365	11.9987	15.973	um	Spot	Position	8	1000000953	4463
14.2719	12.115	15.8755	um	Spot	Position	8	1000000955	4464
14.5972	9.07434	16.1129	um	Spot	Position	8	1000000956	4465
14.3099	12.3744	16.154	um	Spot	Position	8	1000001193	4466
12.9531	12.4288	16.4713	um	Spot	Position	8	1000001088	4467
14.809	11.0993	16.8061	um	Spot	Position	8	1000000711	4468
13.6347	12.7158	16.7772	um	Spot	Position	8	1000001194	4469
11.0807	16.2177	13.9925	um	Spot	Position	8	1000000680	4470
7.05212	16.3119	13.9063	um	Spot	Position	8	1000001195	4471
12.0163	23.8414	14.0017	um	Spot	Position	8	1000001091	4472
11.2594	25.0295	14.0399	um	Spot	Position	8	1000000961	4473
10.3609	13.2855	14.2973	um	Spot	Position	8	1000000564	4474
9.88813	14.2617	14.153	um	Spot	Position	8	1000001052	4475
11.9785	14.5611	14.24	um	Spot	Position	8	1000001196	4476
12.2118	15.1264	14.2822	um	Spot	Position	8	1000001090	4477
11.7242	17.0091	14.1308	um	Spot	Position	8	1000000962	4478
11.2504	18.8051	14.2302	um	Spot	Position	8	1000000958	4479
12.5959	21.3915	14.2293	um	Spot	Position	8	1000000965	4480
11.4581	21.8164	14.2391	um	Spot	Position	8	1000001197	4481
10.8702	13.8785	14.3911	um	Spot	Position	8	1000000076	4482
8.81963	14.1547	14.4731	um	Spot	Position	8	1000001198	4483
10.4878	17.0533	14.459	um	Spot	Position	8	1000000967	4484
11.4156	19.8843	14.4952	um	Spot	Position	8	1000001199	4485
12.4176	20.1331	14.4379	um	Spot	Position	8	1000000969	4486
10.3695	20.8396	14.4416	um	Spot	Position	8	1000000844	4487
12.231	22.445	14.4051	um	Spot	Position	8	1000000460	4488
11.3806	22.738	14.3585	um	Spot	Position	8	1000001200	4489
11.2867	23.6747	14.4497	um	Spot	Position	8	1000000966	4490
9.49976	24.6374	14.4115	um	Spot	Position	8	1000000960	4491
12.164	13.0311	14.5508	um	Spot	Position	8	1000000948	4492
11.5431	13.1653	14.6904	um	Spot	Position	8	1000001092	4493
10.556	14.4928	14.6176	um	Spot	Position	8	1000001096	4494
9.88042	15.2729	14.6269	um	Spot	Position	8	1000000963	4495
12.566	15.9145	14.6198	um	Spot	Position	8	1000001093	4496
8.24535	16.4507	14.639	um	Spot	Position	8	1000000499	4497
10.2391	17.9858	14.6851	um	Spot	Position	8	1000000598	4498
11.6395	18.3445	14.7069	um	Spot	Position	8	1000000850	4499
9.93879	18.5774	14.6284	um	Spot	Position	8	1000000964	4500
10.3379	20.176	14.6302	um	Spot	Position	8	1000000720	4501
11.1502	14.4321	14.9266	um	Spot	Position	8	1000001201	4502
9.60065	16.8102	14.7759	um	Spot	Position	8	1000000724	4503
11.8859	17.2609	14.9169	um	Spot	Position	8	1000000502	4504
12.493	18.2763	14.9064	um	Spot	Position	8	1000000607	4505
10.0185	19.7543	14.8463	um	Spot	Position	8	1000000716	4506
11.4453	21.9744	14.9515	um	Spot	Position	8	1000001094	4507
11.7589	23.4404	14.9103	um	Spot	Position	8	1000001202	4508
12.3642	24.1623	14.9202	um	Spot	Position	8	1000001095	4509
10.1507	14.7339	15.1047	um	Spot	Position	8	1000000973	4510
8.96749	15.7556	15.1555	um	Spot	Position	8	1000000723	4511
11.8109	16.0513	15.0137	um	Spot	Position	8	1000000847	4512
10.5882	16.558	15.0765	um	Spot	Position	8	1000001203	4513
7.31739	17.6242	15.003	um	Spot	Position	8	1000000309	4514
10.3792	19.1479	15.0575	um	Spot	Position	8	1000000312	4515
9.70674	21.2316	14.9898	um	Spot	Position	8	1000000848	4516
7.16099	15.3209	15.2896	um	Spot	Position	8	1000000845	4517
12.3317	15.668	15.3425	um	Spot	Position	8	1000001097	4518
11.3863	18.7719	15.3323	um	Spot	Position	8	1000001098	4519
9.98007	19.7195	15.3156	um	Spot	Position	8	1000000974	4520
9.87089	15.0325	15.5384	um	Spot	Position	8	1000001204	4521
9.42892	15.9798	15.5901	um	Spot	Position	8	1000000306	4522
9.92077	17.2148	15.4549	um	Spot	Position	8	1000000294	4523
11.4179	19.3408	15.4659	um	Spot	Position	8	1000001205	4524
9.94266	19.4013	15.5443	um	Spot	Position	8	1000001206	4525
11.7023	19.925	15.611	um	Spot	Position	8	1000001207	4526
11.1126	21.4106	15.4931	um	Spot	Position	8	1000000851	4527
12.1898	23.7697	15.592	um	Spot	Position	8	1000001208	4528
12.1978	12.9467	15.8081	um	Spot	Position	8	1000000949	4529
11.6371	13.531	15.6741	um	Spot	Position	8	1000000605	4530
9.61232	18.5212	15.7428	um	Spot	Position	8	1000001209	4531
11.0516	18.9324	15.8176	um	Spot	Position	8	1000000976	4532
9.14137	21.3115	15.6647	um	Spot	Position	8	1000000972	4533
12.7673	21.9849	15.7682	um	Spot	Position	8	1000000846	4534
9.39246	23.523	15.7293	um	Spot	Position	8	1000000505	4535
12.0339	25.572	15.7349	um	Spot	Position	8	1000000374	4536
9.37109	13.35	15.983	um	Spot	Position	8	1000000733	4537
8.71922	16.353	15.9326	um	Spot	Position	8	1000000730	4538
11.068	16.4827	16.0292	um	Spot	Position	8	1000000612	4539
8.15207	18.4038	15.99	um	Spot	Position	8	1000000506	4540
9.22049	19.079	15.9085	um	Spot	Position	8	1000000971	4541
10.658	20.5801	15.9729	um	Spot	Position	8	1000001099	4542
10.962	14.522	16.1569	um	Spot	Position	8	1000000734	4543
10.7351	17.0562	16.1225	um	Spot	Position	8	1000001210	4544
11.8643	19.8178	16.1291	um	Spot	Position	8	1000000389	4545
10.8688	20.5574	16.184	um	Spot	Position	8	1000000978	4546
11.534	21.4686	16.1631	um	Spot	Position	8	1000001100	4547
12.4177	23.1479	16.1634	um	Spot	Position	8	1000001101	4548
11.3346	25.4366	16.1892	um	Spot	Position	8	1000000975	4549
12.5201	13.1796	16.3944	um	Spot	Position	8	1000001211	4550
12.7858	15.2592	16.3529	um	Spot	Position	8	1000000342	4551
10.5893	15.3218	16.4676	um	Spot	Position	8	1000000977	4552
12.3864	16.317	16.4278	um	Spot	Position	8	1000000516	4553
12.6227	16.7314	16.3907	um	Spot	Position	8	1000001102	4554
11.3889	18.3943	16.3342	um	Spot	Position	8	1000000864	4555
6.84336	18.5961	16.4312	um	Spot	Position	8	1000000732	4556
11.9561	23.9176	16.3729	um	Spot	Position	8	1000000861	4557
11.7139	16.1652	16.6966	um	Spot	Position	8	1000000614	4558
10.6491	17.2474	16.5803	um	Spot	Position	8	1000000980	4559
11.6397	17.9719	16.6075	um	Spot	Position	8	1000000350	4560
10.5399	18.1439	16.5832	um	Spot	Position	8	1000000859	4561
8.37415	19.8202	16.615	um	Spot	Position	8	1000001212	4562
11.2299	20.5555	16.6116	um	Spot	Position	8	1000000322	4563
11.5793	14.1449	16.7663	um	Spot	Position	8	1000001213	4564
11.2472	14.9375	16.8834	um	Spot	Position	8	1000000857	4565
11.478	19.5608	16.7897	um	Spot	Position	8	1000001103	4566
10.5305	19.8427	16.7625	um	Spot	Position	8	1000000737	4567
8.47498	20.3297	16.7766	um	Spot	Position	8	1000000979	4568
12.4745	22.1009	16.9205	um	Spot	Position	8	1000000982	4569
9.87987	19.7415	17.0438	um	Spot	Position	8	1000000981	4570
6.98898	20.8732	16.936	um	Spot	Position	8	1000000324	4571
10.6314	13.2465	17.1912	um	Spot	Position	8	1000000725	4572
12.3943	13.7998	17.255	um	Spot	Position	8	1000001106	4573
10.5692	16.22	17.1942	um	Spot	Position	8	1000001104	4574
11.7829	18.1382	17.2103	um	Spot	Position	8	1000001214	4575
11.0025	23.8597	17.2355	um	Spot	Position	8	1000000856	4576
13.1108	12.933	13.9784	um	Spot	Position	8	1000001107	4577
14.0104	12.9449	13.9922	um	Spot	Position	8	1000000657	4578
16.752	13.6966	13.9734	um	Spot	Position	8	1000001111	4579
13.2621	14.6507	14.0001	um	Spot	Position	8	1000000866	4580
14.4528	17.1761	14.0059	um	Spot	Position	8	1000000990	4581
15.8544	21.4164	13.9564	um	Spot	Position	8	1000001112	4582
14.7161	21.5211	14.0217	um	Spot	Position	8	1000001109	4583
13.2734	22.0651	13.9264	um	Spot	Position	8	1000001110	4584
12.9122	23.7785	14.0328	um	Spot	Position	8	1000001215	4585
17.2521	14.1385	14.2076	um	Spot	Position	8	1000000988	4586
14.756	18.5029	14.2647	um	Spot	Position	8	1000001216	4587
15.5549	18.5228	14.1505	um	Spot	Position	8	1000000985	4588
16.134	19.504	14.229	um	Spot	Position	8	1000000838	4589
16.4311	21.1233	14.2036	um	Spot	Position	8	1000001217	4590
13.2609	24.1594	14.205	um	Spot	Position	8	1000001218	4591
13.7553	25.58	14.2704	um	Spot	Position	8	1000000743	4592
16.8557	13.8472	14.4637	um	Spot	Position	8	1000000994	4593
13.009	13.9737	14.4873	um	Spot	Position	8	1000000989	4594
16.7123	15.7954	14.4171	um	Spot	Position	8	1000001219	4595
14.8801	16.4217	14.463	um	Spot	Position	8	1000000995	4596
13.0987	16.5172	14.4166	um	Spot	Position	8	1000000740	4597
16.5845	16.5847	14.5001	um	Spot	Position	8	1000000991	4598
16.7824	18.2416	14.4118	um	Spot	Position	8	1000000744	4599
12.8342	23.0158	14.3734	um	Spot	Position	8	1000000718	4600
13.7759	23.4766	14.3727	um	Spot	Position	8	1000001220	4601
12.971	24.6635	14.3732	um	Spot	Position	8	1000000987	4602
12.843	13.1924	14.5591	um	Spot	Position	8	1000000707	4603
18.139	16.6415	14.6897	um	Spot	Position	8	1000000620	4604
13.0099	17.4491	14.6511	um	Spot	Position	8	1000000970	4605
18.2166	17.474	14.6276	um	Spot	Position	8	1000001221	4606
14.1059	21.4205	14.6427	um	Spot	Position	8	1000001113	4607
14.9195	13.4844	14.8832	um	Spot	Position	8	1000001114	4608
13.6745	16.3788	14.8936	um	Spot	Position	8	1000001116	4609
13.2465	19.5864	14.8395	um	Spot	Position	8	1000000968	4610
16.7903	19.9234	14.7767	um	Spot	Position	8	1000001222	4611
14.1096	22.705	14.8596	um	Spot	Position	8	1000001223	4612
13.3899	23.3269	14.9676	um	Spot	Position	8	1000000993	4613
14.2732	15.8492	15.0599	um	Spot	Position	8	1000001115	4614
16.0815	16.6487	15.0647	um	Spot	Position	8	1000001117	4615
15.9782	19.4929	15.1019	um	Spot	Position	8	1000000872	4616
17.3434	19.4048	15.1101	um	Spot	Position	8	1000001118	4617
13.5819	22.1395	15.039	um	Spot	Position	8	1000000852	4618
14.4199	17.9429	15.2088	um	Spot	Position	8	1000000869	4619
17.5391	18.2264	15.2007	um	Spot	Position	8	1000000996	4620
16.7196	19.3514	15.3571	um	Spot	Position	8	1000001224	4621
14.5943	22.4482	15.264	um	Spot	Position	8	1000000870	4622
12.9654	22.7813	15.3322	um	Spot	Position	8	1000000867	4623
13.0254	23.8365	15.4036	um	Spot	Position	8	1000001225	4624
13.6936	24.3528	15.1967	um	Spot	Position	8	1000001119	4625
17.122	17.7584	15.4976	um	Spot	Position	8	1000000254	4626
16.17	18.3713	15.4439	um	Spot	Position	8	1000001121	4627
17.5188	15.1933	15.6991	um	Spot	Position	8	1000000997	4628
13.754	19.0537	15.694	um	Spot	Position	8	1000001226	4629
14.8119	20.0312	15.8366	um	Spot	Position	8	1000000876	4630
15.8725	20.0049	15.8172	um	Spot	Position	8	1000000368	4631
13.2767	21.2265	15.7423	um	Spot	Position	8	1000001120	4632
14.0847	21.99	15.7782	um	Spot	Position	8	1000001122	4633
16.0471	16.945	15.8786	um	Spot	Position	8	1000000992	4634
13.1174	17.6628	15.9683	um	Spot	Position	8	1000000998	4635
17.7473	18.3118	16.0024	um	Spot	Position	8	1000000384	4636
14.8263	21.618	15.9263	um	Spot	Position	8	1000000229	4637
13.1516	22.9271	15.994	um	Spot	Position	8	1000000879	4638
13.9212	14.6939	16.1688	um	Spot	Position	8	1000001227	4639
13.1595	15.0485	16.1569	um	Spot	Position	8	1000001228	4640
17.6047	16.424	16.1409	um	Spot	Position	8	1000000871	4641
15.0373	17.1101	16.0744	um	Spot	Position	8	1000000874	4642
14.1086	17.4564	16.1814	um	Spot	Position	8	1000000999	4643
13.5249	23.2706	16.2318	um	Spot	Position	8	1000000877	4644
15.7541	12.9836	16.4356	um	Spot	Position	8	1000000842	4645
16.6351	15.7263	16.3606	um	Spot	Position	8	1000001123	4646
14.5725	22.9852	16.3915	um	Spot	Position	8	1000001125	4647
15.0522	24.3625	16.4658	um	Spot	Position	8	1000000752	4648
15.2137	13.3087	16.6199	um	Spot	Position	8	1000001126	4649
14.3613	18.1796	16.5644	um	Spot	Position	8	1000000630	4650
12.9053	18.9224	16.5238	um	Spot	Position	8	1000001127	4651
13.9974	19.0607	16.5593	um	Spot	Position	8	1000001124	4652
13.7561	21.9969	16.6025	um	Spot	Position	8	1000000873	4653
13.2168	22.7391	16.557	um	Spot	Position	8	1000001003	4654
13.4814	13.4969	16.8481	um	Spot	Position	8	1000000714	4655
16.0953	13.6487	16.8222	um	Spot	Position	8	1000000629	4656
15.8289	17.4064	16.8472	um	Spot	Position	8	1000001001	4657
18.0435	17.4348	16.7898	um	Spot	Position	8	1000000760	4658
13.2214	23.9392	16.7806	um	Spot	Position	8	1000000611	4659
13.4585	25.5659	16.8266	um	Spot	Position	8	1000001128	4660
14.6686	12.9115	17.0329	um	Spot	Position	8	1000001089	4661
14.9849	15.6847	17.062	um	Spot	Position	8	1000000880	4662
13.3924	16.732	16.9706	um	Spot	Position	8	1000000515	4663
12.9881	20.8664	17.0811	um	Spot	Position	8	1000001129	4664
12.9247	14.2886	17.2806	um	Spot	Position	8	1000001000	4665
12.9552	17.32	17.2385	um	Spot	Position	8	1000000738	4666
15.8426	25.6885	14.2015	um	Spot	Position	8	1000000709	4667
10.2576	13.3702	17.4143	um	Spot	Position	8	1000001229	4668
10.3429	14.9587	17.5357	um	Spot	Position	8	1000001004	4669
11.7138	16.8162	17.4413	um	Spot	Position	8	1000001105	4670
10.8399	18.3579	17.537	um	Spot	Position	8	1000001230	4671
12.7369	23.3377	17.4037	um	Spot	Position	8	1000000860	4672
11.7407	18.5114	17.6694	um	Spot	Position	8	1000001130	4673
12.1164	20.7143	17.6589	um	Spot	Position	8	1000000736	4674
12.5443	22.7227	17.6753	um	Spot	Position	8	1000001005	4675
11.7606	23.6299	17.6465	um	Spot	Position	8	1000001231	4676
12.134	15.476	18.0687	um	Spot	Position	8	1000001232	4677
12.2557	17.9992	18.1815	um	Spot	Position	8	1000001007	4678
8.20028	17.6385	18.3636	um	Spot	Position	8	1000001131	4679
11.3721	18.6503	18.4298	um	Spot	Position	8	1000001006	4680
12.1908	18.7868	18.4539	um	Spot	Position	8	1000000882	4681
12.1662	16.7102	18.9833	um	Spot	Position	8	1000000522	4682
11.9284	17.4238	19.0092	um	Spot	Position	8	1000000521	4683
12.3124	18.8572	19.0219	um	Spot	Position	8	1000001008	4684
14.3339	18.3485	17.4609	um	Spot	Position	8	1000000881	4685
13.6711	23.4753	17.4386	um	Spot	Position	8	1000000878	4686
14.0236	13.9992	17.5953	um	Spot	Position	8	1000001233	4687
16.0285	16.7302	17.6677	um	Spot	Position	8	1000001234	4688
14.6331	18.8854	17.7274	um	Spot	Position	8	1000000765	4689
13.7665	15.2628	17.802	um	Spot	Position	8	1000001009	4690
15.7227	15.8092	17.8647	um	Spot	Position	8	1000001132	4691
14.3841	18.3975	17.7967	um	Spot	Position	8	1000001002	4692
13.8446	23.8999	17.9312	um	Spot	Position	8	1000000627	4693
14.1094	14.8238	18.3265	um	Spot	Position	8	1000001133	4694
13.5724	17.281	18.4052	um	Spot	Position	8	1000001235	4695
15.0268	18.0042	18.3077	um	Spot	Position	8	1000001236	4696
14.5777	19.3269	18.4972	um	Spot	Position	8	1000001237	4697
13.9845	15.3524	18.6964	um	Spot	Position	8	1000000525	4698
14.1205	16.1987	19.0522	um	Spot	Position	8	1000001134	4699
12.9645	17.8134	5.12234	um	Spot	Position	9	1000000022	4700
11.0494	7.42394	8.41588	um	Spot	Position	9	1000000883	4701
12.6857	8.00907	9.99147	um	Spot	Position	9	1000000899	4702
14.433	10.7411	8.34136	um	Spot	Position	9	1000000065	4703
14.7948	11.0593	9.20655	um	Spot	Position	9	1000000070	4704
17.9589	9.13776	9.7549	um	Spot	Position	9	1000000903	4705
13.6604	9.56543	9.69928	um	Spot	Position	9	1000000441	4706
18.2677	11.1885	10.182	um	Spot	Position	9	1000001024	4707
20.3353	10.4413	10.2725	um	Spot	Position	9	1000001023	4708
10.3751	16.4458	7.32847	um	Spot	Position	9	1000000638	4709
12.3969	17.5591	7.74364	um	Spot	Position	9	1000000043	4710
11.8172	22.3004	8.14402	um	Spot	Position	9	1000000437	4711
11.4596	17.3773	8.67317	um	Spot	Position	9	1000000769	4712
11.5649	16.4453	9.05241	um	Spot	Position	9	1000000886	4713
10.9575	17.2883	9.20883	um	Spot	Position	9	1000001010	4714
12.1478	17.9997	9.21963	um	Spot	Position	9	1000000430	4715
11.784	18.9274	9.18966	um	Spot	Position	9	1000001135	4716
10.4455	19.3593	9.1449	um	Spot	Position	9	1000000016	4717
12.0578	20.8597	9.22336	um	Spot	Position	9	1000001136	4718
11.2922	21.1601	9.25608	um	Spot	Position	9	1000000889	4719
12.7672	14.8942	9.40409	um	Spot	Position	9	1000001138	4720
12.674	16.2962	9.70427	um	Spot	Position	9	1000001018	4721
11.7265	16.6282	9.71768	um	Spot	Position	9	1000001238	4722
11.3655	19.6106	9.62751	um	Spot	Position	9	1000000803	4723
12.3195	15.7843	9.8902	um	Spot	Position	9	1000000802	4724
11.5189	15.9014	9.79572	um	Spot	Position	9	1000000433	4725
11.7543	17.6841	9.8924	um	Spot	Position	9	1000001011	4726
11.243	18.4988	9.93177	um	Spot	Position	9	1000001239	4727
12.6351	16.8445	10.037	um	Spot	Position	9	1000000888	4728
11.5506	18.8639	10.2126	um	Spot	Position	9	1000000805	4729
12.403	19.0487	10.377	um	Spot	Position	9	1000001240	4730
9.54563	20.0726	10.3015	um	Spot	Position	9	1000001034	4731
15.0231	18.8864	7.43954	um	Spot	Position	9	1000001137	4732
13.5871	20.1383	7.44322	um	Spot	Position	9	1000000890	4733
15.2057	22.3052	7.51509	um	Spot	Position	9	1000001241	4734
16.7686	15.6896	7.67999	um	Spot	Position	9	1000000434	4735
15.5845	16.0023	7.63981	um	Spot	Position	9	1000001242	4736
13.9984	16.5317	7.71666	um	Spot	Position	9	1000000770	4737
18.0255	16.2875	7.92784	um	Spot	Position	9	1000001012	4738
15.2405	17.2524	8.16564	um	Spot	Position	9	1000000773	4739
17.8097	21.554	8.12714	um	Spot	Position	9	1000000646	4740
14.9508	15.3005	8.4065	um	Spot	Position	9	1000000776	4741
14.8693	19.2801	8.42424	um	Spot	Position	9	1000000538	4742
14.5357	17.7828	8.63492	um	Spot	Position	9	1000000774	4743
13.263	16.2136	8.74792	um	Spot	Position	9	1000001013	4744
15.5654	13.364	8.9522	um	Spot	Position	9	1000000778	4745
13.7486	16.554	8.97383	um	Spot	Position	9	1000000531	4746
14.4236	16.8365	9.00594	um	Spot	Position	9	1000001243	4747
13.8308	17.1002	9.42889	um	Spot	Position	9	1000000892	4748
14.3944	17.1455	9.4394	um	Spot	Position	9	1000001015	4749
13.6826	17.7881	9.36923	um	Spot	Position	9	1000001014	4750
18.963	17.7194	9.41625	um	Spot	Position	9	1000000924	4751
13.7411	15.2543	9.69824	um	Spot	Position	9	1000001016	4752
14.0408	16.3669	9.67531	um	Spot	Position	9	1000001160	4753
14.7513	16.7136	9.59175	um	Spot	Position	9	1000000648	4754
15.7457	17.8049	9.67046	um	Spot	Position	9	1000001017	4755
14.5935	18.1228	9.6391	um	Spot	Position	9	1000000777	4756
14.6811	15.1018	9.78883	um	Spot	Position	9	1000000819	4757
15.4788	15.9067	9.84695	um	Spot	Position	9	1000001244	4758
14.0605	16.0949	9.93573	um	Spot	Position	9	1000000046	4759
14.5725	21.104	9.92384	um	Spot	Position	9	1000001057	4760
14.0613	14.714	10.0518	um	Spot	Position	9	1000001245	4761
15.0849	17.0285	10.1601	um	Spot	Position	9	1000000898	4762
15.7595	18.306	9.98944	um	Spot	Position	9	1000001246	4763
13.7742	19.2736	10.0105	um	Spot	Position	9	1000000782	4764
14.5134	19.5681	10.1428	um	Spot	Position	9	1000000897	4765
16.3806	20.1533	10.0337	um	Spot	Position	9	1000001019	4766
15.0134	22.0332	10.0174	um	Spot	Position	9	1000001058	4767
17.487	22.7988	10.0999	um	Spot	Position	9	1000000231	4768
15.4191	13.1059	10.2482	um	Spot	Position	9	1000001247	4769
15.1705	15.5237	10.3374	um	Spot	Position	9	1000001060	4770
15.0598	16.6262	10.2463	um	Spot	Position	9	1000000820	4771
13.4496	16.9267	10.2534	um	Spot	Position	9	1000001248	4772
15.1539	17.5052	10.3342	um	Spot	Position	9	1000001249	4773
15.0995	24.3273	10.305	um	Spot	Position	9	1000000925	4774
12.6327	10.018	11.787	um	Spot	Position	9	1000000079	4775
12.6542	12.5091	12.4592	um	Spot	Position	9	1000001250	4776
11.9481	11.2746	12.7017	um	Spot	Position	9	1000000909	4777
9.96389	12.1296	12.776	um	Spot	Position	9	1000000439	4778
7.74919	9.5708	12.9602	um	Spot	Position	9	1000000901	4779
12.6978	9.65166	13.1344	um	Spot	Position	9	1000001031	4780
12.3376	12.5613	13.1229	um	Spot	Position	9	1000001251	4781
15.3817	6.9824	10.6894	um	Spot	Position	9	1000001025	4782
13.413	8.95967	10.7147	um	Spot	Position	9	1000000904	4783
16.5169	9.86211	10.9339	um	Spot	Position	9	1000000075	4784
14.2717	6.9358	11.1426	um	Spot	Position	9	1000001027	4785
15.4192	11.0856	11.1727	um	Spot	Position	9	1000000787	4786
13.7804	10.8917	11.3435	um	Spot	Position	9	1000000789	4787
15.0227	12.765	11.6838	um	Spot	Position	9	1000001252	4788
14.0288	9.63367	11.8461	um	Spot	Position	9	1000000905	4789
14.1068	11.7074	11.8084	um	Spot	Position	9	1000001253	4790
14.6332	12.7294	11.7619	um	Spot	Position	9	1000000654	4791
18.3269	7.19444	12.1092	um	Spot	Position	9	1000001028	4792
15.531	7.83541	11.9892	um	Spot	Position	9	1000000907	4793
16.6267	12.6373	12.021	um	Spot	Position	9	1000000800	4794
14.2382	10.6566	12.2473	um	Spot	Position	9	1000001139	4795
14.754	10.6935	12.2486	um	Spot	Position	9	1000001254	4796
13.6452	12.3152	12.244	um	Spot	Position	9	1000001030	4797
13.244	7.13188	12.3752	um	Spot	Position	9	1000001142	4798
14.6756	9.85886	12.4511	um	Spot	Position	9	1000001141	4799
15.2191	10.6326	12.4555	um	Spot	Position	9	1000001255	4800
14.3576	11.4313	12.5438	um	Spot	Position	9	1000001256	4801
14.1473	12.64	12.4221	um	Spot	Position	9	1000001140	4802
14.3856	9.02573	12.9162	um	Spot	Position	9	1000000798	4803
13.0777	12.1768	12.9592	um	Spot	Position	9	1000001029	4804
15.3193	10.9311	13.1309	um	Spot	Position	9	1000000549	4805
14.9202	11.3713	13.2068	um	Spot	Position	9	1000001257	4806
15.9088	12.0939	13.1058	um	Spot	Position	9	1000001258	4807
12.9067	12.2576	13.2461	um	Spot	Position	9	1000001032	4808
16.2124	9.67389	13.5785	um	Spot	Position	9	1000001145	4809
14.9578	10.0994	13.5819	um	Spot	Position	9	1000000797	4810
13.579	10.7377	13.6645	um	Spot	Position	9	1000001144	4811
12.8365	11.1317	13.6121	um	Spot	Position	9	1000000799	4812
13.6697	11.8998	13.5207	um	Spot	Position	9	1000000072	4813
16.852	10.0787	13.7257	um	Spot	Position	9	1000001146	4814
15.0362	11.5424	13.7688	um	Spot	Position	9	1000001086	4815
14.9376	12.7982	13.7962	um	Spot	Position	9	1000000580	4816
11.0777	13.4638	10.5175	um	Spot	Position	9	1000001020	4817
12.3016	14.544	10.521	um	Spot	Position	9	1000000530	4818
11.7187	16.5547	10.5239	um	Spot	Position	9	1000001033	4819
11.853	20.5273	10.5036	um	Spot	Position	9	1000001147	4820
11.9931	17.4071	10.7837	um	Spot	Position	9	1000001039	4821
11.0978	22.9	10.7006	um	Spot	Position	9	1000000456	4822
11.24	15.216	10.9746	um	Spot	Position	9	1000000804	4823
11.8603	15.512	11.0278	um	Spot	Position	9	1000001041	4824
12.0454	16.1881	10.9834	um	Spot	Position	9	1000000658	4825
10.9775	16.4194	10.951	um	Spot	Position	9	1000000911	4826
7.28769	16.3105	11.2262	um	Spot	Position	9	1000001259	4827
9.24988	13.2106	11.3391	um	Spot	Position	9	1000000542	4828
10.4668	13.3213	11.3747	um	Spot	Position	9	1000001148	4829
11.8501	14.2933	11.4641	um	Spot	Position	9	1000001260	4830
10.2296	16.848	11.4025	um	Spot	Position	9	1000001261	4831
10.7658	18.9321	11.4774	um	Spot	Position	9	1000001040	4832
11.7358	19.3823	11.3419	um	Spot	Position	9	1000001035	4833
10.6831	19.5683	11.3021	um	Spot	Position	9	1000000914	4834
10.9529	15.2455	11.6735	um	Spot	Position	9	1000001037	4835
10.2562	16.5168	11.6112	um	Spot	Position	9	1000001038	4836
11.6954	17.9434	11.639	um	Spot	Position	9	1000000667	4837
10.5583	18.3704	11.5656	um	Spot	Position	9	1000001262	4838
11.3837	16.126	11.7751	um	Spot	Position	9	1000001149	4839
12.693	17.2967	11.806	um	Spot	Position	9	1000000690	4840
10.9532	19.5779	11.8557	um	Spot	Position	9	1000000916	4841
10.6539	21.3143	11.8213	um	Spot	Position	9	1000000915	4842
5.13131	13.0805	12.0665	um	Spot	Position	9	1000000119	4843
11.2093	14.3271	12.1057	um	Spot	Position	9	1000000670	4844
12.5665	14.645	12.0061	um	Spot	Position	9	1000001263	4845
12.3472	16.5665	12.0364	um	Spot	Position	9	1000000106	4846
12.3112	19.754	12.0575	um	Spot	Position	9	1000001036	4847
11.8094	15.8566	12.2986	um	Spot	Position	9	1000001150	4848
10.6949	17.354	12.2512	um	Spot	Position	9	1000000666	4849
8.5118	22.1786	12.3073	um	Spot	Position	9	1000000142	4850
11.6111	22.9185	12.2868	um	Spot	Position	9	1000000919	4851
8.50431	24.4816	12.2715	um	Spot	Position	9	1000001264	4852
12.0342	12.8222	12.4309	um	Spot	Position	9	1000001265	4853
12.6129	13.2575	12.5313	um	Spot	Position	9	1000000934	4854
7.61966	16.0391	12.5242	um	Spot	Position	9	1000001266	4855
11.6892	16.7814	12.4802	um	Spot	Position	9	1000001152	4856
8.04201	18.3813	12.5371	um	Spot	Position	9	1000000555	4857
10.9637	18.598	12.477	um	Spot	Position	9	1000001046	4858
12.4626	21.6995	12.4488	um	Spot	Position	9	1000001043	4859
10.012	14.3228	12.6267	um	Spot	Position	9	1000001151	4860
11.4944	15.4681	12.6191	um	Spot	Position	9	1000000665	4861
8.22234	15.5856	12.7596	um	Spot	Position	9	1000000672	4862
12.7664	16.4173	12.708	um	Spot	Position	9	1000001042	4863
12.6592	16.9327	12.746	um	Spot	Position	9	1000001044	4864
11.5541	18.9081	12.7657	um	Spot	Position	9	1000001049	4865
12.0681	19.8258	12.6807	um	Spot	Position	9	1000000558	4866
10.422	13.9129	12.8751	um	Spot	Position	9	1000001045	4867
9.68749	15.4747	12.9354	um	Spot	Position	9	1000001047	4868
9.0554	16.2386	12.8543	um	Spot	Position	9	1000001267	4869
8.76638	16.761	12.9403	um	Spot	Position	9	1000000137	4870
7.67813	17.682	12.9298	um	Spot	Position	9	1000001054	4871
9.70433	18.8186	12.8953	um	Spot	Position	9	1000000556	4872
12.7504	18.9134	13.0053	um	Spot	Position	9	1000001182	4873
10.6749	20.1725	12.9699	um	Spot	Position	9	1000001153	4874
11.7738	21.9772	12.891	um	Spot	Position	9	1000000813	4875
11.4462	22.5126	12.8569	um	Spot	Position	9	1000001268	4876
12.7523	22.4943	13.1221	um	Spot	Position	9	1000000917	4877
10.7813	12.9608	13.3244	um	Spot	Position	9	1000001021	4878
11.0956	15.2128	13.3895	um	Spot	Position	9	1000001154	4879
11.0744	16.4354	13.3977	um	Spot	Position	9	1000001269	4880
12.4714	16.7914	13.3914	um	Spot	Position	9	1000000660	4881
8.24725	17.078	13.4467	um	Spot	Position	9	1000001159	4882
11.8093	17.1709	13.383	um	Spot	Position	9	1000001048	4883
9.08941	17.2658	13.3062	um	Spot	Position	9	1000001050	4884
12.3255	17.217	13.3013	um	Spot	Position	9	1000000361	4885
10.8766	20.8225	13.2835	um	Spot	Position	9	1000000600	4886
9.01624	23.0774	13.3897	um	Spot	Position	9	1000000565	4887
10.5907	23.9857	13.4288	um	Spot	Position	9	1000000922	4888
10.4254	13.3643	13.556	um	Spot	Position	9	1000001270	4889
9.34586	15.94	13.4631	um	Spot	Position	9	1000000918	4890
10.0066	16.1885	13.6011	um	Spot	Position	9	1000001051	4891
6.8048	16.4289	13.6245	um	Spot	Position	9	1000001195	4892
10.0268	17.1932	13.531	um	Spot	Position	9	1000001053	4893
9.48423	18.1842	13.5849	um	Spot	Position	9	1000001155	4894
11.442	18.4231	13.4719	um	Spot	Position	9	1000001271	4895
8.07685	18.978	13.5084	um	Spot	Position	9	1000001156	4896
9.74396	19.5131	13.5674	um	Spot	Position	9	1000001272	4897
10.7894	19.5663	13.5619	um	Spot	Position	9	1000000816	4898
10.0422	20.1751	13.5506	um	Spot	Position	9	1000000559	4899
12.4001	20.2508	13.608	um	Spot	Position	9	1000000921	4900
9.57172	14.5365	13.8063	um	Spot	Position	9	1000001158	4901
8.90942	15.5343	13.7199	um	Spot	Position	9	1000000957	4902
11.6352	23.3631	13.8755	um	Spot	Position	9	1000001273	4903
11.5843	24.0328	13.7218	um	Spot	Position	9	1000001091	4904
14.4663	14.1093	10.4319	um	Spot	Position	9	1000000891	4905
13.1333	14.7413	10.5499	um	Spot	Position	9	1000001274	4906
16.2991	15.8559	10.5759	um	Spot	Position	9	1000001275	4907
16.1831	16.8003	10.5232	um	Spot	Position	9	1000000650	4908
14.4376	17.6381	10.4917	um	Spot	Position	9	1000001063	4909
12.862	17.7547	10.5573	um	Spot	Position	9	1000001162	4910
15.0337	19.0642	10.6124	um	Spot	Position	9	1000000894	4911
15.8954	19.4187	10.6073	um	Spot	Position	9	1000001276	4912
20.2643	19.4157	10.6005	um	Spot	Position	9	1000000217	4913
12.8726	20.8899	10.5254	um	Spot	Position	9	1000001277	4914
13.1565	22.3248	10.5421	um	Spot	Position	9	1000000933	4915
16.7314	13.0484	10.8035	um	Spot	Position	9	1000000472	4916
15.3761	14.3179	10.6606	um	Spot	Position	9	1000001062	4917
13.7898	16.3409	10.7425	um	Spot	Position	9	1000000685	4918
14.6617	17.0782	10.7446	um	Spot	Position	9	1000001161	4919
16.4742	17.5467	10.6699	um	Spot	Position	9	1000000169	4920
14.4381	18.3905	10.8177	um	Spot	Position	9	1000000781	4921
15.2758	18.4547	10.7994	um	Spot	Position	9	1000001056	4922
13.1444	19.4892	10.7533	um	Spot	Position	9	1000001278	4923
13.4756	20.3672	10.7978	um	Spot	Position	9	1000000824	4924
14.1212	20.7314	10.6749	um	Spot	Position	9	1000001066	4925
12.8141	21.6354	10.6761	um	Spot	Position	9	1000001164	4926
13.0901	13.6697	10.9714	um	Spot	Position	9	1000000926	4927
13.5645	14.1569	11.0163	um	Spot	Position	9	1000001055	4928
14.8373	14.5228	10.9594	um	Spot	Position	9	1000000828	4929
16.4343	14.8137	10.9405	um	Spot	Position	9	1000001279	4930
13.3201	14.9505	10.9708	um	Spot	Position	9	1000001061	4931
15.074	16.0816	10.9782	um	Spot	Position	9	1000000184	4932
15.5192	16.6699	10.9397	um	Spot	Position	9	1000000467	4933
12.9286	16.7907	11.0334	um	Spot	Position	9	1000001166	4934
16.4318	19.062	10.983	um	Spot	Position	9	1000000687	4935
16.3248	19.8779	11.0329	um	Spot	Position	9	1000001280	4936
14.5743	20.7488	10.8946	um	Spot	Position	9	1000000230	4937
14.7305	21.3936	10.9587	um	Spot	Position	9	1000001281	4938
14.5025	13.2682	11.1511	um	Spot	Position	9	1000001059	4939
13.8715	13.9947	11.1695	um	Spot	Position	9	1000001068	4940
15.9414	14.1776	11.1978	um	Spot	Position	9	1000001282	4941
13.8502	15.9327	11.2538	um	Spot	Position	9	1000001283	4942
17.2924	17.088	11.1217	um	Spot	Position	9	1000001284	4943
14.5853	19.5348	11.2296	um	Spot	Position	9	1000001072	4944
15.3997	19.9721	11.1934	um	Spot	Position	9	1000001163	4945
13.0616	20.9397	11.1055	um	Spot	Position	9	1000000589	4946
16.41	15.1663	11.4709	um	Spot	Position	9	1000001165	4947
13.3514	15.9409	11.3642	um	Spot	Position	9	1000000929	4948
16.9395	17.3713	11.3254	um	Spot	Position	9	1000001285	4949
13.4252	17.4627	11.2919	um	Spot	Position	9	1000000185	4950
15.0205	17.4985	11.3778	um	Spot	Position	9	1000001167	4951
14.3062	23.3499	11.2977	um	Spot	Position	9	1000000701	4952
15.6159	13.2591	11.6321	um	Spot	Position	9	1000001026	4953
16.2385	17.0756	11.7013	um	Spot	Position	9	1000001065	4954
12.8769	18.2494	11.571	um	Spot	Position	9	1000000219	4955
13.2607	19.4376	11.5211	um	Spot	Position	9	1000001070	4956
14.6354	20.6729	11.615	um	Spot	Position	9	1000000940	4957
17.6499	23.5179	11.675	um	Spot	Position	9	1000000257	4958
14.2416	12.8584	11.7615	um	Spot	Position	9	1000001168	4959
16.041	13.8869	11.8747	um	Spot	Position	9	1000001075	4960
13.3285	14.2781	11.8871	um	Spot	Position	9	1000000703	4961
16.6485	18.5325	11.7941	um	Spot	Position	9	1000001069	4962
13.6144	21.346	11.7849	um	Spot	Position	9	1000001170	4963
14.6295	21.5152	11.8251	um	Spot	Position	9	1000001067	4964
12.8894	21.7311	11.7516	um	Spot	Position	9	1000001286	4965
16.3785	15.184	12.068	um	Spot	Position	9	1000001064	4966
17.2845	16.3456	12.036	um	Spot	Position	9	1000000939	4967
16.5492	17.358	12.0619	um	Spot	Position	9	1000001074	4968
17.8683	18.1847	12.0982	um	Spot	Position	9	1000000935	4969
14.3489	19.1136	12.0446	um	Spot	Position	9	1000000941	4970
13.6336	19.9512	11.9751	um	Spot	Position	9	1000001169	4971
15.5392	20.4006	12.0754	um	Spot	Position	9	1000000928	4972
16.3969	22.0547	12.035	um	Spot	Position	9	1000001174	4973
15.4444	14.025	12.3657	um	Spot	Position	9	1000001078	4974
14.5441	15.7497	12.2447	um	Spot	Position	9	1000001287	4975
12.8167	15.9577	12.2051	um	Spot	Position	9	1000001073	4976
18.9399	16.4237	12.2039	um	Spot	Position	9	1000001172	4977
13.7404	16.7817	12.3326	um	Spot	Position	9	1000001288	4978
14.9212	17.7076	12.2789	um	Spot	Position	9	1000001076	4979
16.6852	18.4253	12.2778	um	Spot	Position	9	1000000930	4980
16.2228	19.025	12.3532	um	Spot	Position	9	1000000983	4981
13.3576	21.5981	12.266	um	Spot	Position	9	1000000942	4982
15.485	21.6771	12.2785	um	Spot	Position	9	1000001173	4983
14.1234	21.7444	12.2388	um	Spot	Position	9	1000001178	4984
16.9625	14.5598	12.5134	um	Spot	Position	9	1000001289	4985
14.5503	14.722	12.5312	um	Spot	Position	9	1000001171	4986
16.2692	14.8784	12.4142	um	Spot	Position	9	1000001290	4987
13.0579	21.446	12.4841	um	Spot	Position	9	1000001291	4988
16.6181	13.6356	12.7098	um	Spot	Position	9	1000000937	4989
15.7243	14.5067	12.7503	um	Spot	Position	9	1000001081	4990
17.5069	17.0548	12.6594	um	Spot	Position	9	1000001175	4991
13.9242	17.4542	12.7303	um	Spot	Position	9	1000000837	4992
18.1113	18.0239	12.7955	um	Spot	Position	9	1000001071	4993
17.2651	18.424	12.6868	um	Spot	Position	9	1000000237	4994
16.3494	19.5705	12.6805	um	Spot	Position	9	1000001177	4995
13.4104	22.5709	12.7037	um	Spot	Position	9	1000001077	4996
15.5595	13.0399	12.874	um	Spot	Position	9	1000000906	4997
16.9665	13.2172	12.873	um	Spot	Position	9	1000001143	4998
15.8923	16.0138	12.9442	um	Spot	Position	9	1000001079	4999
16.7328	16.4626	12.941	um	Spot	Position	9	1000001292	5000
14.6987	16.7487	12.8541	um	Spot	Position	9	1000001082	5001
15.678	17.7014	12.8858	um	Spot	Position	9	1000001176	5002
17.4636	17.8782	12.8958	um	Spot	Position	9	1000001083	5003
13.7601	18.7902	12.9818	um	Spot	Position	9	1000001179	5004
17.5859	20.1572	12.8321	um	Spot	Position	9	1000001080	5005
13.5433	21.837	12.8895	um	Spot	Position	9	1000000986	5006
16.1518	21.9858	12.8654	um	Spot	Position	9	1000001293	5007
17.039	15.1275	13.1398	um	Spot	Position	9	1000001180	5008
19.1243	16.7165	13.1873	um	Spot	Position	9	1000000260	5009
15.5168	20.4213	13.1755	um	Spot	Position	9	1000000749	5010
13.313	23.3305	13.1408	um	Spot	Position	9	1000001188	5011
13.2426	24.9026	13.2256	um	Spot	Position	9	1000000943	5012
15.2663	15.2508	13.3289	um	Spot	Position	9	1000001181	5013
18.0216	15.59	13.3294	um	Spot	Position	9	1000001084	5014
16.483	20.3459	13.2439	um	Spot	Position	9	1000000241	5015
15.7455	22.9697	13.4038	um	Spot	Position	9	1000000984	5016
12.8829	15.644	13.5481	um	Spot	Position	9	1000001187	5017
17.1156	16.6478	13.598	um	Spot	Position	9	1000001085	5018
14.6423	19.7739	13.4592	um	Spot	Position	9	1000001183	5019
13.1466	21.8258	13.645	um	Spot	Position	9	1000001110	5020
12.996	13.162	13.7113	um	Spot	Position	9	1000001107	5021
16.8664	13.9359	13.6877	um	Spot	Position	9	1000001111	5022
17.0691	15.1765	13.7088	um	Spot	Position	9	1000001186	5023
16.8877	17.9985	13.7651	um	Spot	Position	9	1000000233	5024
17.0167	20.1638	13.8041	um	Spot	Position	9	1000000836	5025
16.0163	21.2166	13.7007	um	Spot	Position	9	1000001112	5026
13.3549	22.9622	13.8197	um	Spot	Position	9	1000001294	5027
13.9776	22.9472	13.7393	um	Spot	Position	9	1000001185	5028
12.6453	12.0814	14.1011	um	Spot	Position	9	1000001295	5029
11.9433	9.67323	14.2159	um	Spot	Position	9	1000001022	5030
12.7637	11.4487	14.2387	um	Spot	Position	9	1000000801	5031
10.9762	11.5308	14.3941	um	Spot	Position	9	1000000947	5032
12.0092	12.1798	14.5966	um	Spot	Position	9	1000001296	5033
12.3293	12.4014	14.6523	um	Spot	Position	9	1000000908	5034
12.4439	12.4061	15.1323	um	Spot	Position	9	1000000843	5035
12.7201	12.5714	16.7369	um	Spot	Position	9	1000001088	5036
13.4469	12.3762	14.062	um	Spot	Position	9	1000001190	5037
16.8053	12.5787	14.013	um	Spot	Position	9	1000001189	5038
14.2662	10.7827	14.2298	um	Spot	Position	9	1000000952	5039
13.2872	10.4309	14.6602	um	Spot	Position	9	1000000954	5040
14.559	11.5742	14.7304	um	Spot	Position	9	1000001192	5041
12.8656	11.9972	14.6632	um	Spot	Position	9	1000001191	5042
16.6508	9.89364	14.8775	um	Spot	Position	9	1000000951	5043
13.8874	11.7996	15.1118	um	Spot	Position	9	1000000655	5044
13.5623	12.0945	16.0073	um	Spot	Position	9	1000000953	5045
14.1345	12.443	16.0084	um	Spot	Position	9	1000001193	5046
11.213	13.1086	13.947	um	Spot	Position	9	1000001157	5047
11.6734	13.6104	13.9521	um	Spot	Position	9	1000001297	5048
10.6152	14.8339	13.981	um	Spot	Position	9	1000001096	5049
12.1316	15.3698	14.0104	um	Spot	Position	9	1000001090	5050
10.9991	16.359	13.9509	um	Spot	Position	9	1000000680	5051
11.6647	16.8253	13.9006	um	Spot	Position	9	1000000962	5052
12.4973	20.0125	14.021	um	Spot	Position	9	1000000969	5053
11.1335	20.4733	13.9478	um	Spot	Position	9	1000001298	5054
12.4884	21.0284	13.9607	um	Spot	Position	9	1000000965	5055
11.0734	21.4693	14.0816	um	Spot	Position	9	1000001197	5056
10.2453	13.0307	14.2891	um	Spot	Position	9	1000000564	5057
9.77638	13.7316	14.1633	um	Spot	Position	9	1000001299	5058
10.7039	14.1339	14.1286	um	Spot	Position	9	1000000076	5059
9.98322	14.2223	14.229	um	Spot	Position	9	1000001052	5060
8.63374	14.3632	14.2888	um	Spot	Position	9	1000001198	5061
12.1933	18.873	14.2993	um	Spot	Position	9	1000001300	5062
12.7823	23.0303	14.1921	um	Spot	Position	9	1000000718	5063
10.8927	23.9315	14.1949	um	Spot	Position	9	1000000966	5064
12.6585	25.0203	14.2876	um	Spot	Position	9	1000000987	5065
9.95026	14.9032	14.4817	um	Spot	Position	9	1000000963	5066
11.0815	14.9803	14.4913	um	Spot	Position	9	1000001301	5067
12.2229	16.8243	14.424	um	Spot	Position	9	1000001302	5068
11.5402	17.8402	14.4517	um	Spot	Position	9	1000000850	5069
11.0514	19.3984	14.3896	um	Spot	Position	9	1000001199	5070
11.2857	21.8661	14.481	um	Spot	Position	9	1000001303	5071
12.1673	22.4517	14.3377	um	Spot	Position	9	1000001304	5072
10.9813	22.7379	14.3288	um	Spot	Position	9	1000001200	5073
9.16358	24.7276	14.4254	um	Spot	Position	9	1000000960	5074
12.0682	14.6579	14.6163	um	Spot	Position	9	1000001196	5075
12.318	16.238	14.6312	um	Spot	Position	9	1000001093	5076
9.60125	16.7943	14.6365	um	Spot	Position	9	1000000724	5077
10.0948	20.4835	14.6422	um	Spot	Position	9	1000000844	5078
11.6701	22.9129	14.698	um	Spot	Position	9	1000001305	5079
11.3652	23.5147	14.7219	um	Spot	Position	9	1000001306	5080
10.6524	14.1073	14.872	um	Spot	Position	9	1000001307	5081
9.81184	15.647	14.9073	um	Spot	Position	9	1000001204	5082
10.5414	16.4351	14.911	um	Spot	Position	9	1000001203	5083
11.7927	17.2696	14.8558	um	Spot	Position	9	1000000502	5084
10.2285	17.7736	14.9168	um	Spot	Position	9	1000000598	5085
10.0841	18.313	14.7696	um	Spot	Position	9	1000000964	5086
10.1774	19.0244	14.9175	um	Spot	Position	9	1000000312	5087
10.7801	21.1627	14.8381	um	Spot	Position	9	1000001308	5088
11.5862	13.4767	15.055	um	Spot	Position	9	1000001092	5089
11.7323	16.0561	14.992	um	Spot	Position	9	1000000847	5090
11.3707	19.2135	15.1054	um	Spot	Position	9	1000001205	5091
9.33483	20.954	14.9967	um	Spot	Position	9	1000000848	5092
11.3844	21.7859	15.0684	um	Spot	Position	9	1000001094	5093
9.94503	14.8156	15.2421	um	Spot	Position	9	1000000973	5094
12.3213	15.6361	15.3808	um	Spot	Position	9	1000001097	5095
12.4559	17.9132	15.1966	um	Spot	Position	9	1000000607	5096
10.1275	19.0522	15.2633	um	Spot	Position	9	1000001206	5097
8.83083	21.1869	15.3629	um	Spot	Position	9	1000000972	5098
11.3328	22.7478	15.39	um	Spot	Position	9	1000001202	5099
11.968	24.219	15.3251	um	Spot	Position	9	1000001095	5100
11.1866	13.963	15.6064	um	Spot	Position	9	1000001201	5101
9.35632	15.9814	15.5002	um	Spot	Position	9	1000000306	5102
9.52219	18.3258	15.4964	um	Spot	Position	9	1000001209	5103
11.3711	18.682	15.4415	um	Spot	Position	9	1000001098	5104
11.6555	19.8034	15.5003	um	Spot	Position	9	1000001207	5105
12.6624	22.7889	15.5805	um	Spot	Position	9	1000000867	5106
8.95126	23.416	15.5859	um	Spot	Position	9	1000000505	5107
12.1568	13.0941	15.8021	um	Spot	Position	9	1000000949	5108
8.50444	16.085	15.7908	um	Spot	Position	9	1000000730	5109
11.042	16.1296	15.8225	um	Spot	Position	9	1000001309	5110
11.3362	21.2527	15.8213	um	Spot	Position	9	1000001310	5111
11.8571	23.7367	15.743	um	Spot	Position	9	1000001208	5112
10.8777	16.7596	15.9701	um	Spot	Position	9	1000000612	5113
7.66953	18.2775	15.9181	um	Spot	Position	9	1000000506	5114
11.8284	19.834	15.9366	um	Spot	Position	9	1000000389	5115
12.7882	21.8565	15.9285	um	Spot	Position	9	1000000846	5116
10.9296	23.1004	15.9551	um	Spot	Position	9	1000001311	5117
9.05471	18.7655	16.1202	um	Spot	Position	9	1000000971	5118
10.7777	20.2994	16.2033	um	Spot	Position	9	1000001099	5119
10.9348	20.958	16.1964	um	Spot	Position	9	1000001312	5120
12.3275	23.2323	16.1942	um	Spot	Position	9	1000001101	5121
12.4322	13.4351	16.4373	um	Spot	Position	9	1000001211	5122
11.4096	14.1788	16.487	um	Spot	Position	9	1000001213	5123
11.0269	15.088	16.484	um	Spot	Position	9	1000001313	5124
10.479	15.3299	16.3116	um	Spot	Position	9	1000000977	5125
12.7243	16.041	16.3439	um	Spot	Position	9	1000001102	5126
10.9168	16.4693	16.3694	um	Spot	Position	9	1000001210	5127
12.2161	16.6234	16.3628	um	Spot	Position	9	1000000516	5128
10.5486	17.0691	16.4748	um	Spot	Position	9	1000000980	5129
11.3289	21.2105	16.3149	um	Spot	Position	9	1000001100	5130
11.7532	24.0733	16.3722	um	Spot	Position	9	1000000861	5131
11.6799	15.8286	16.635	um	Spot	Position	9	1000000614	5132
6.64106	18.4942	16.5463	um	Spot	Position	9	1000000732	5133
10.4205	19.7045	16.5995	um	Spot	Position	9	1000000737	5134
8.11519	20.0909	16.5907	um	Spot	Position	9	1000001212	5135
10.9972	20.4058	16.6073	um	Spot	Position	9	1000000322	5136
12.3116	14.0344	16.8458	um	Spot	Position	9	1000001106	5137
11.093	15.0208	16.8339	um	Spot	Position	9	1000000857	5138
6.57947	20.7075	16.8245	um	Spot	Position	9	1000000324	5139
12.5141	21.8169	16.9206	um	Spot	Position	9	1000000982	5140
10.5058	16.2088	17.0278	um	Spot	Position	9	1000001104	5141
11.7107	18.0789	17.1041	um	Spot	Position	9	1000001214	5142
11.4767	19.1816	17.0248	um	Spot	Position	9	1000001103	5143
9.68798	19.5304	17.125	um	Spot	Position	9	1000000981	5144
10.0961	13.2401	17.2757	um	Spot	Position	9	1000001229	5145
10.7432	20.1227	17.2678	um	Spot	Position	9	1000001314	5146
14.1324	13.2343	14.0857	um	Spot	Position	9	1000000657	5147
17.7837	17.0946	13.8893	um	Spot	Position	9	1000001108	5148
14.7077	18.3543	14.019	um	Spot	Position	9	1000001216	5149
16.3724	20.7591	14.015	um	Spot	Position	9	1000001217	5150
13.229	24.4456	14.0396	um	Spot	Position	9	1000001218	5151
16.5746	13.3757	14.2083	um	Spot	Position	9	1000001315	5152
17.2806	14.4422	14.1664	um	Spot	Position	9	1000000988	5153
12.9219	16.8349	14.2972	um	Spot	Position	9	1000000740	5154
14.9226	16.8255	14.3151	um	Spot	Position	9	1000000995	5155
16.7745	18.0666	14.2361	um	Spot	Position	9	1000000744	5156
15.4659	18.7083	14.2253	um	Spot	Position	9	1000000985	5157
14.3998	20.8559	14.1126	um	Spot	Position	9	1000000579	5158
15.2176	21.4883	14.1052	um	Spot	Position	9	1000001109	5159
14.0544	22.3444	14.2596	um	Spot	Position	9	1000001184	5160
12.835	23.8525	14.1456	um	Spot	Position	9	1000001215	5161
12.8573	14.1766	14.4242	um	Spot	Position	9	1000000989	5162
15.9222	16.1339	14.4816	um	Spot	Position	9	1000001316	5163
16.7748	16.1303	14.3236	um	Spot	Position	9	1000001219	5164
16.6092	16.9278	14.4495	um	Spot	Position	9	1000000991	5165
18.0572	17.7999	14.3685	um	Spot	Position	9	1000001221	5166
13.8247	23.5289	14.3893	um	Spot	Position	9	1000001220	5167
15.9362	12.8348	14.7019	um	Spot	Position	9	1000001087	5168
16.378	14.383	14.6344	um	Spot	Position	9	1000001317	5169
12.9292	17.7497	14.6229	um	Spot	Position	9	1000000970	5170
16.768	20.414	14.6526	um	Spot	Position	9	1000001222	5171
14.3523	21.1449	14.6544	um	Spot	Position	9	1000001113	5172
15.3727	21.7247	14.6663	um	Spot	Position	9	1000001318	5173
13.6643	21.9553	14.6248	um	Spot	Position	9	1000000852	5174
13.3337	23.1054	14.6833	um	Spot	Position	9	1000000993	5175
14.6815	13.7543	14.8753	um	Spot	Position	9	1000001114	5176
17.072	14.1502	14.843	um	Spot	Position	9	1000001319	5177
14.1619	16.0147	14.9336	um	Spot	Position	9	1000001115	5178
13.575	16.3851	14.8502	um	Spot	Position	9	1000001116	5179
18.1222	16.8209	14.7872	um	Spot	Position	9	1000000620	5180
14.4129	17.9161	14.9218	um	Spot	Position	9	1000000869	5181
17.5178	18.0189	14.8886	um	Spot	Position	9	1000000996	5182
15.9535	19.2989	14.8416	um	Spot	Position	9	1000000872	5183
16.062	16.0621	15.0746	um	Spot	Position	9	1000001117	5184
16.7308	20.2854	15.0647	um	Spot	Position	9	1000001320	5185
14.1053	22.1161	15.093	um	Spot	Position	9	1000001223	5186
13.6597	24.6196	15.0718	um	Spot	Position	9	1000001119	5187
16.9855	13.8462	15.1916	um	Spot	Position	9	1000001321	5188
16.117	18.2284	15.2682	um	Spot	Position	9	1000001121	5189
16.8809	19.0569	15.2331	um	Spot	Position	9	1000001224	5190
17.369	19.5863	15.2355	um	Spot	Position	9	1000001118	5191
15.629	20.6216	15.298	um	Spot	Position	9	1000001322	5192
14.6756	22.2752	15.2734	um	Spot	Position	9	1000000870	5193
13.4245	13.6749	15.4864	um	Spot	Position	9	1000001323	5194
17.0519	17.8525	15.5267	um	Spot	Position	9	1000000254	5195
13.7929	18.8304	15.557	um	Spot	Position	9	1000001226	5196
14.7808	19.7681	15.5527	um	Spot	Position	9	1000000876	5197
14.1627	21.9498	15.4265	um	Spot	Position	9	1000001122	5198
13.0331	22.946	15.4446	um	Spot	Position	9	1000000879	5199
13.5637	23.5333	15.4833	um	Spot	Position	9	1000001324	5200
13.007	24.0416	15.479	um	Spot	Position	9	1000001225	5201
17.5473	15.4785	15.702	um	Spot	Position	9	1000000997	5202
15.0408	17.0333	15.7331	um	Spot	Position	9	1000000874	5203
15.8617	19.8683	15.6631	um	Spot	Position	9	1000000368	5204
13.9058	14.9702	15.9485	um	Spot	Position	9	1000001227	5205
17.7538	15.8325	15.9182	um	Spot	Position	9	1000001325	5206
17.4765	16.7244	16.0549	um	Spot	Position	9	1000000871	5207
12.985	23.848	15.9359	um	Spot	Position	9	1000001326	5208
13.19	14.4837	16.1022	um	Spot	Position	9	1000001228	5209
13.9427	17.7427	16.0591	um	Spot	Position	9	1000000999	5210
12.9503	18.291	16.2056	um	Spot	Position	9	1000001127	5211
13.2025	21.0348	16.1567	um	Spot	Position	9	1000001120	5212
14.8188	21.589	16.1289	um	Spot	Position	9	1000000229	5213
13.6646	12.8848	16.4284	um	Spot	Position	9	1000001194	5214
16.3723	15.9967	16.3303	um	Spot	Position	9	1000001123	5215
13.1191	22.7611	16.3695	um	Spot	Position	9	1000001003	5216
14.8001	22.9262	16.4368	um	Spot	Position	9	1000001125	5217
13.5515	23.3213	16.3517	um	Spot	Position	9	1000000877	5218
15.3425	13.074	16.5637	um	Spot	Position	9	1000001126	5219
13.3935	13.5698	16.6696	um	Spot	Position	9	1000000714	5220
12.8413	16.9622	16.653	um	Spot	Position	9	1000001327	5221
18.0496	17.1164	16.6103	um	Spot	Position	9	1000000760	5222
14.0186	18.8373	16.5396	um	Spot	Position	9	1000001124	5223
13.7073	21.9165	16.6697	um	Spot	Position	9	1000000873	5224
14.5761	13.2199	16.8067	um	Spot	Position	9	1000001089	5225
15.0387	15.5495	16.7516	um	Spot	Position	9	1000000880	5226
15.8055	17.3533	16.8553	um	Spot	Position	9	1000001001	5227
14.4109	17.9108	16.7115	um	Spot	Position	9	1000000630	5228
14.7038	16.0305	17.0302	um	Spot	Position	9	1000001328	5229
13.1862	17.0386	16.975	um	Spot	Position	9	1000000515	5230
12.8961	20.586	17.0138	um	Spot	Position	9	1000001129	5231
13.7981	19.9384	17.2538	um	Spot	Position	9	1000001329	5232
11.715	25.7266	15.7024	um	Spot	Position	9	1000000374	5233
15.9996	25.8247	14.2214	um	Spot	Position	9	1000000709	5234
13.5175	25.9683	14.1528	um	Spot	Position	9	1000000743	5235
13.0862	25.8439	16.9076	um	Spot	Position	9	1000001128	5236
12.0776	10.872	17.718	um	Spot	Position	9	1000000278	5237
10.214	14.524	17.52	um	Spot	Position	9	1000001004	5238
11.0246	17.9489	17.4778	um	Spot	Position	9	1000001230	5239
10.7254	23.9929	17.4672	um	Spot	Position	9	1000000856	5240
11.9681	15.4856	17.7232	um	Spot	Position	9	1000001232	5241
12.6706	20.8783	17.6466	um	Spot	Position	9	1000001330	5242
12.4707	22.6237	17.7275	um	Spot	Position	9	1000001005	5243
12.4871	23.6134	17.7449	um	Spot	Position	9	1000000860	5244
11.4776	23.7564	17.7381	um	Spot	Position	9	1000001231	5245
11.5869	16.7243	17.8167	um	Spot	Position	9	1000001105	5246
11.763	18.3347	17.9346	um	Spot	Position	9	1000001130	5247
12.0494	20.3083	17.8367	um	Spot	Position	9	1000000736	5248
9.97501	18.1106	18.0414	um	Spot	Position	9	1000001331	5249
12.2629	17.8658	18.2865	um	Spot	Position	9	1000001007	5250
12.1076	18.6187	18.3685	um	Spot	Position	9	1000000882	5251
7.99832	17.4106	18.5598	um	Spot	Position	9	1000001131	5252
12.1097	18.6198	18.8972	um	Spot	Position	9	1000001008	5253
11.9274	17.1846	19.4286	um	Spot	Position	9	1000000521	5254
13.5983	14.1898	17.4525	um	Spot	Position	9	1000001233	5255
13.6125	23.4866	17.4695	um	Spot	Position	9	1000000878	5256
13.3029	15.7159	17.6963	um	Spot	Position	9	1000001332	5257
15.8091	15.7249	17.8204	um	Spot	Position	9	1000001132	5258
15.6258	16.7102	17.8698	um	Spot	Position	9	1000001234	5259
14.4117	19.1266	17.9389	um	Spot	Position	9	1000001237	5260
13.9309	24.2792	17.9883	um	Spot	Position	9	1000000627	5261
14.3647	18.7712	18.0394	um	Spot	Position	9	1000001002	5262
13.9765	15.0115	18.2575	um	Spot	Position	9	1000001133	5263
14.4216	16.1518	18.3048	um	Spot	Position	9	1000001333	5264
13.3151	17.8489	18.3248	um	Spot	Position	9	1000001235	5265
14.9176	17.8194	18.2603	um	Spot	Position	9	1000001236	5266
14.5438	18.547	18.5923	um	Spot	Position	9	1000001334	5267
14.1802	18.0013	18.9155	um	Spot	Position	9	1000001335	5268
14.0501	15.9005	19.3256	um	Spot	Position	9	1000001134	5269
12.954	17.6699	4.68526	um	Spot	Position	10	1000000022	5270
11.2647	7.42291	8.52836	um	Spot	Position	10	1000000883	5271
12.5896	7.7788	9.58641	um	Spot	Position	10	1000000899	5272
14.669	10.9242	7.93005	um	Spot	Position	10	1000000065	5273
14.7093	11.2189	8.81038	um	Spot	Position	10	1000000070	5274
14.0897	7.45577	9.45037	um	Spot	Position	10	1000001336	5275
18.7761	11.3927	9.93576	um	Spot	Position	10	1000001337	5276
20.924	10.5011	10.1394	um	Spot	Position	10	1000001023	5277
13.2145	8.74699	10.2867	um	Spot	Position	10	1000000904	5278
12.3437	17.5518	7.56955	um	Spot	Position	10	1000000043	5279
12.2557	17.847	7.90245	um	Spot	Position	10	1000001338	5280
11.3434	17.1388	8.3158	um	Spot	Position	10	1000000769	5281
10.6867	17.858	8.8608	um	Spot	Position	10	1000001010	5282
10.4201	19.6745	8.87771	um	Spot	Position	10	1000000016	5283
11.4863	16.3774	8.99016	um	Spot	Position	10	1000000886	5284
12.5793	15.0577	9.19725	um	Spot	Position	10	1000001138	5285
11.6212	16.906	9.22027	um	Spot	Position	10	1000001238	5286
11.384	17.6812	9.26019	um	Spot	Position	10	1000001339	5287
12.0268	17.9841	9.16566	um	Spot	Position	10	1000000430	5288
11.8022	18.7381	9.18907	um	Spot	Position	10	1000001135	5289
10.959	19.4039	9.23545	um	Spot	Position	10	1000000803	5290
11.8956	21.3046	9.17728	um	Spot	Position	10	1000001136	5291
11.7832	17.5515	9.47157	um	Spot	Position	10	1000001340	5292
11.1213	21.5224	9.33352	um	Spot	Position	10	1000000889	5293
11.4299	15.6231	9.66482	um	Spot	Position	10	1000000433	5294
12.5467	16.6911	9.56729	um	Spot	Position	10	1000001018	5295
11.0786	18.245	9.6959	um	Spot	Position	10	1000001239	5296
12.4361	15.951	9.92214	um	Spot	Position	10	1000000802	5297
12.0251	16.7472	9.8849	um	Spot	Position	10	1000001341	5298
12.7853	19.0562	9.83588	um	Spot	Position	10	1000001342	5299
11.6949	17.5925	10.1385	um	Spot	Position	10	1000001011	5300
12.4648	21.714	10.1486	um	Spot	Position	10	1000001164	5301
10.6167	13.7155	10.2971	um	Spot	Position	10	1000001020	5302
11.6634	20.4295	10.2951	um	Spot	Position	10	1000001147	5303
11.1357	20.8101	10.2934	um	Spot	Position	10	1000001343	5304
13.6162	20.1773	7.07076	um	Spot	Position	10	1000000890	5305
15.1688	18.8095	7.24876	um	Spot	Position	10	1000001137	5306
16.7859	15.8896	7.43954	um	Spot	Position	10	1000000434	5307
14.9565	22.7285	7.54086	um	Spot	Position	10	1000001241	5308
15.8154	16.3663	7.66185	um	Spot	Position	10	1000001242	5309
14.7874	15.4382	8.12844	um	Spot	Position	10	1000000776	5310
14.8174	19.422	8.21656	um	Spot	Position	10	1000000538	5311
17.788	22.0857	8.17594	um	Spot	Position	10	1000000646	5312
15.0853	17.2182	8.27907	um	Spot	Position	10	1000000773	5313
14.7203	17.751	8.56446	um	Spot	Position	10	1000000774	5314
15.6896	12.9357	8.85974	um	Spot	Position	10	1000000778	5315
14.3011	16.9884	9.09947	um	Spot	Position	10	1000001243	5316
14.5952	17.7719	8.95765	um	Spot	Position	10	1000001344	5317
13.7871	16.6093	9.1349	um	Spot	Position	10	1000001160	5318
15.3417	16.337	9.44837	um	Spot	Position	10	1000001244	5319
13.9665	16.9641	9.46981	um	Spot	Position	10	1000000892	5320
14.9207	17.0265	9.385	um	Spot	Position	10	1000000648	5321
15.7191	17.6179	9.49419	um	Spot	Position	10	1000001017	5322
13.6292	17.9549	9.38418	um	Spot	Position	10	1000001014	5323
14.5671	18.2257	9.53897	um	Spot	Position	10	1000000777	5324
14.9282	22.0481	9.37574	um	Spot	Position	10	1000001058	5325
15.5991	13.4342	9.68587	um	Spot	Position	10	1000001247	5326
14.6046	15.4898	9.62528	um	Spot	Position	10	1000000819	5327
13.5719	19.2115	9.68705	um	Spot	Position	10	1000001345	5328
14.0419	14.9337	9.87442	um	Spot	Position	10	1000001245	5329
14.0116	15.9594	9.88988	um	Spot	Position	10	1000000046	5330
14.1973	19.2305	9.84615	um	Spot	Position	10	1000000782	5331
15.0939	15.8663	10.0491	um	Spot	Position	10	1000001060	5332
15.0624	16.8692	10.0753	um	Spot	Position	10	1000001346	5333
15.8284	18.5642	10.1434	um	Spot	Position	10	1000001246	5334
16.5241	20.6125	10.1189	um	Spot	Position	10	1000001019	5335
12.8794	20.9611	10.1034	um	Spot	Position	10	1000001277	5336
13.0514	22.0533	10.1455	um	Spot	Position	10	1000000933	5337
15.2887	14.588	10.2369	um	Spot	Position	10	1000001347	5338
12.918	14.9625	10.3202	um	Spot	Position	10	1000001274	5339
13.3337	17.3355	10.2181	um	Spot	Position	10	1000001248	5340
15.234	17.548	10.3201	um	Spot	Position	10	1000001249	5341
14.559	20.6374	10.3253	um	Spot	Position	10	1000000230	5342
12.2163	9.6499	11.613	um	Spot	Position	10	1000000079	5343
12.6221	12.488	12.5004	um	Spot	Position	10	1000001250	5344
7.67965	9.43663	12.7927	um	Spot	Position	10	1000000901	5345
11.7392	11.1298	12.7008	um	Spot	Position	10	1000000909	5346
9.63752	12.1476	12.6296	um	Spot	Position	10	1000000439	5347
12.5455	9.43341	13.1496	um	Spot	Position	10	1000001031	5348
12.4956	11.1351	13.7877	um	Spot	Position	10	1000000799	5349
15.6069	6.59441	10.5128	um	Spot	Position	10	1000001025	5350
16.7638	9.69481	10.7618	um	Spot	Position	10	1000000075	5351
16.6742	12.6715	10.7469	um	Spot	Position	10	1000000472	5352
13.6901	10.9022	10.9336	um	Spot	Position	10	1000000789	5353
15.2517	12.7735	11.4045	um	Spot	Position	10	1000001252	5354
14.7917	10.9489	11.6181	um	Spot	Position	10	1000001348	5355
14.2951	12.5389	11.5578	um	Spot	Position	10	1000001168	5356
14.2892	10.6142	11.8605	um	Spot	Position	10	1000001139	5357
13.2819	6.90579	12.1125	um	Spot	Position	10	1000001142	5358
14.8099	10.3918	12.0672	um	Spot	Position	10	1000001254	5359
13.7478	12.4141	12.06	um	Spot	Position	10	1000001030	5360
13.2994	12.6916	12.0685	um	Spot	Position	10	1000001349	5361
14.9544	9.58608	12.2468	um	Spot	Position	10	1000001141	5362
15.4661	10.4351	12.3125	um	Spot	Position	10	1000001255	5363
15.1392	12.1621	12.2948	um	Spot	Position	10	1000001350	5364
15.0948	11.3424	12.4738	um	Spot	Position	10	1000001351	5365
14.3655	8.77336	12.6772	um	Spot	Position	10	1000000798	5366
14.3336	11.3836	12.6341	um	Spot	Position	10	1000001352	5367
14.3634	12.17	12.746	um	Spot	Position	10	1000001253	5368
15.8188	12.2099	12.7464	um	Spot	Position	10	1000001258	5369
16.4436	12.5832	12.6886	um	Spot	Position	10	1000001353	5370
15.441	10.8241	12.8428	um	Spot	Position	10	1000000549	5371
14.7904	11.3597	12.9571	um	Spot	Position	10	1000001256	5372
15.8011	11.313	13.2059	um	Spot	Position	10	1000001354	5373
14.9455	10.8535	13.4301	um	Spot	Position	10	1000001257	5374
15.3475	11.7473	13.439	um	Spot	Position	10	1000001355	5375
16.3414	9.59301	13.5366	um	Spot	Position	10	1000001145	5376
15.0102	10.1511	13.5359	um	Spot	Position	10	1000000797	5377
17.2401	9.82188	13.7124	um	Spot	Position	10	1000001146	5378
13.3147	10.4872	13.7942	um	Spot	Position	10	1000001144	5379
14.9534	11.5302	13.7913	um	Spot	Position	10	1000001356	5380
15.3446	11.6884	13.7666	um	Spot	Position	10	1000001086	5381
13.581	11.8644	13.7473	um	Spot	Position	10	1000000072	5382
16.7821	12.5563	13.7744	um	Spot	Position	10	1000001189	5383
12.2756	14.3014	10.4304	um	Spot	Position	10	1000000530	5384
12.189	15.0471	10.4794	um	Spot	Position	10	1000001357	5385
11.6717	16.7427	10.5085	um	Spot	Position	10	1000001033	5386
12.3107	19.5119	10.5703	um	Spot	Position	10	1000001240	5387
10.6696	22.8962	10.4887	um	Spot	Position	10	1000000456	5388
11.8194	15.9427	10.7964	um	Spot	Position	10	1000001041	5389
12.716	16.7389	10.798	um	Spot	Position	10	1000001166	5390
10.9738	16.5322	11.0175	um	Spot	Position	10	1000000911	5391
12.2298	20.1395	10.8747	um	Spot	Position	10	1000001358	5392
12.1205	25.4137	10.9534	um	Spot	Position	10	1000001359	5393
9.14545	13.226	11.1492	um	Spot	Position	10	1000000542	5394
10.055	13.4366	11.2809	um	Spot	Position	10	1000001148	5395
10.6678	17.5544	11.1805	um	Spot	Position	10	1000001360	5396
11.7752	21.3869	11.2009	um	Spot	Position	10	1000001361	5397
12.6568	21.3648	11.0955	um	Spot	Position	10	1000001362	5398
11.6466	14.4691	11.3413	um	Spot	Position	10	1000001260	5399
12.0095	15.484	11.4116	um	Spot	Position	10	1000001363	5400
10.9819	15.5719	11.3757	um	Spot	Position	10	1000001037	5401
12.0568	16.1612	11.4964	um	Spot	Position	10	1000001364	5402
6.94525	16.2683	11.3369	um	Spot	Position	10	1000001259	5403
10.0673	16.8631	11.4382	um	Spot	Position	10	1000001261	5404
11.7982	19.293	11.389	um	Spot	Position	10	1000001035	5405
10.6308	19.3946	11.3548	um	Spot	Position	10	1000000914	5406
12.7869	13.7299	11.6001	um	Spot	Position	10	1000001365	5407
12.5285	14.8691	11.6219	um	Spot	Position	10	1000001263	5408
11.3211	16.432	11.6131	um	Spot	Position	10	1000001149	5409
12.5849	17.2271	11.6673	um	Spot	Position	10	1000000690	5410
11.5311	17.6283	11.6347	um	Spot	Position	10	1000000667	5411
10.714	18.5406	11.6349	um	Spot	Position	10	1000001262	5412
11.9066	13.2864	11.9102	um	Spot	Position	10	1000001265	5413
12.6637	16.7151	11.7852	um	Spot	Position	10	1000001366	5414
10.3105	21.1991	11.7729	um	Spot	Position	10	1000000915	5415
11.4812	22.7699	11.7674	um	Spot	Position	10	1000000919	5416
5.08379	13.1731	12.0115	um	Spot	Position	10	1000000119	5417
10.9723	14.6414	12.123	um	Spot	Position	10	1000000670	5418
12.1636	16.4667	11.9624	um	Spot	Position	10	1000000106	5419
10.6518	17.1595	12.0017	um	Spot	Position	10	1000000666	5420
10.832	19.1863	12.081	um	Spot	Position	10	1000000916	5421
11.3063	15.8744	12.2663	um	Spot	Position	10	1000001367	5422
11.6789	16.9614	12.2945	um	Spot	Position	10	1000001152	5423
12.171	19.3873	12.3161	um	Spot	Position	10	1000001036	5424
10.2175	14.1641	12.4193	um	Spot	Position	10	1000001151	5425
11.6634	15.371	12.4214	um	Spot	Position	10	1000001150	5426
7.28987	16.3396	12.472	um	Spot	Position	10	1000001266	5427
8.92425	16.833	12.5015	um	Spot	Position	10	1000001267	5428
7.94257	18.3998	12.5174	um	Spot	Position	10	1000000555	5429
10.9193	18.5573	12.4395	um	Spot	Position	10	1000001046	5430
10.4808	19.9618	12.5014	um	Spot	Position	10	1000001368	5431
8.92485	16.5915	12.6938	um	Spot	Position	10	1000000137	5432
12.6662	16.6586	12.7203	um	Spot	Position	10	1000001042	5433
12.6562	18.7652	12.7389	um	Spot	Position	10	1000001182	5434
11.7462	19.7766	12.6977	um	Spot	Position	10	1000000558	5435
12.3218	21.2857	12.7724	um	Spot	Position	10	1000001043	5436
11.3631	22.7949	12.7088	um	Spot	Position	10	1000001268	5437
8.18329	24.2238	12.7248	um	Spot	Position	10	1000001264	5438
11.1365	13.3603	12.9904	um	Spot	Position	10	1000001369	5439
9.24164	14.991	12.8924	um	Spot	Position	10	1000001370	5440
9.60099	15.6194	12.8984	um	Spot	Position	10	1000001047	5441
7.27278	17.2755	12.8681	um	Spot	Position	10	1000001054	5442
9.66127	18.623	12.8046	um	Spot	Position	10	1000000556	5443
11.4857	18.7808	12.9558	um	Spot	Position	10	1000001271	5444
11.0629	21.0321	12.9262	um	Spot	Position	10	1000001371	5445
11.8223	21.6183	12.9047	um	Spot	Position	10	1000000813	5446
12.5568	22.4652	12.9421	um	Spot	Position	10	1000001372	5447
12.0223	12.8576	13.0725	um	Spot	Position	10	1000001251	5448
10.9767	15.4304	13.1146	um	Spot	Position	10	1000001154	5449
10.7072	19.7301	13.1256	um	Spot	Position	10	1000001153	5450
12.322	20.0586	13.2193	um	Spot	Position	10	1000000921	5451
10.5	20.5111	13.1794	um	Spot	Position	10	1000000600	5452
12.7445	22.1974	13.1256	um	Spot	Position	10	1000000917	5453
10.5371	13.0326	13.283	um	Spot	Position	10	1000001270	5454
10.1788	13.7626	13.3688	um	Spot	Position	10	1000001373	5455
9.36388	15.893	13.3518	um	Spot	Position	10	1000000918	5456
11.013	16.435	13.3583	um	Spot	Position	10	1000001269	5457
10.8333	17.0909	13.2992	um	Spot	Position	10	1000001374	5458
12.5059	18.1468	13.3293	um	Spot	Position	10	1000001375	5459
10.2998	19.6057	13.2934	um	Spot	Position	10	1000001376	5460
8.89796	22.9961	13.323	um	Spot	Position	10	1000000565	5461
12.6507	23.5105	13.3757	um	Spot	Position	10	1000001377	5462
10.2673	23.9863	13.3054	um	Spot	Position	10	1000000922	5463
12.7375	25.1154	13.342	um	Spot	Position	10	1000001378	5464
11.7409	13.6427	13.6558	um	Spot	Position	10	1000001297	5465
10.7479	15.0813	13.641	um	Spot	Position	10	1000001096	5466
7.73087	16.7155	13.5596	um	Spot	Position	10	1000001159	5467
12.528	16.8915	13.5396	um	Spot	Position	10	1000000660	5468
10.008	16.9747	13.4971	um	Spot	Position	10	1000001379	5469
9.15054	17.246	13.5051	um	Spot	Position	10	1000001050	5470
11.7348	17.2251	13.6276	um	Spot	Position	10	1000001048	5471
9.37163	18.2262	13.5637	um	Spot	Position	10	1000001155	5472
7.70186	18.7778	13.4717	um	Spot	Position	10	1000001156	5473
9.581	19.0892	13.5096	um	Spot	Position	10	1000001272	5474
9.87342	19.9017	13.5008	um	Spot	Position	10	1000000559	5475
9.01058	20.1545	13.5371	um	Spot	Position	10	1000001380	5476
11.1524	23.4005	13.5606	um	Spot	Position	10	1000001273	5477
6.56158	16.3771	13.7724	um	Spot	Position	10	1000001195	5478
10.7501	19.1779	13.738	um	Spot	Position	10	1000000816	5479
12.539	19.8352	13.8693	um	Spot	Position	10	1000000969	5480
10.9764	20.3101	13.7282	um	Spot	Position	10	1000001298	5481
12.4072	20.4848	13.8578	um	Spot	Position	10	1000000965	5482
10.7132	21.1241	13.8498	um	Spot	Position	10	1000001197	5483
11.1953	24.1351	13.7167	um	Spot	Position	10	1000001091	5484
16.7444	15.3607	10.5877	um	Spot	Position	10	1000001279	5485
16.201	15.8903	10.6042	um	Spot	Position	10	1000001275	5486
16.4336	17.4442	10.4871	um	Spot	Position	10	1000001381	5487
16.4552	17.8314	10.5412	um	Spot	Position	10	1000000169	5488
13.6604	19.0258	10.472	um	Spot	Position	10	1000001382	5489
15.8519	19.2743	10.4605	um	Spot	Position	10	1000001276	5490
13.1656	20.2424	10.6131	um	Spot	Position	10	1000000824	5491
14.1746	20.4009	10.5214	um	Spot	Position	10	1000001066	5492
16.0724	13.8858	10.7199	um	Spot	Position	10	1000001282	5493
13.1043	15.5135	10.747	um	Spot	Position	10	1000001061	5494
15.3428	17.0225	10.779	um	Spot	Position	10	1000000467	5495
14.8519	17.1912	10.8316	um	Spot	Position	10	1000001161	5496
14.3811	17.3539	10.7388	um	Spot	Position	10	1000001383	5497
12.866	17.7256	10.7184	um	Spot	Position	10	1000001162	5498
15.2405	18.3822	10.7825	um	Spot	Position	10	1000001056	5499
16.3095	18.6589	10.7888	um	Spot	Position	10	1000000687	5500
14.8472	19.329	10.7819	um	Spot	Position	10	1000000894	5501
20.5739	19.4356	10.6718	um	Spot	Position	10	1000000217	5502
14.6311	13.2135	11.0095	um	Spot	Position	10	1000001059	5503
12.9817	13.619	10.8898	um	Spot	Position	10	1000000926	5504
15.1672	14.0713	10.9455	um	Spot	Position	10	1000001384	5505
13.6453	14.4962	11.0242	um	Spot	Position	10	1000001055	5506
14.8857	14.75	10.9715	um	Spot	Position	10	1000000828	5507
13.4026	17.8225	10.958	um	Spot	Position	10	1000000185	5508
14.4486	18.3111	10.8668	um	Spot	Position	10	1000000781	5509
13.0035	18.8904	11.0064	um	Spot	Position	10	1000001278	5510
16.2447	20.066	10.9884	um	Spot	Position	10	1000001280	5511
14.6906	21.1321	10.9612	um	Spot	Position	10	1000001281	5512
14.3226	23.3497	10.9046	um	Spot	Position	10	1000000701	5513
13.8019	16.1375	11.1367	um	Spot	Position	10	1000001283	5514
13.2295	16.3287	11.0894	um	Spot	Position	10	1000001385	5515
15.0918	16.3446	11.07	um	Spot	Position	10	1000000184	5516
12.9681	17.77	11.1142	um	Spot	Position	10	1000000219	5517
16.3417	19.6433	11.1014	um	Spot	Position	10	1000001386	5518
15.3338	19.729	11.2476	um	Spot	Position	10	1000001163	5519
15.5138	13.4191	11.4107	um	Spot	Position	10	1000001026	5520
15.9704	14.1772	11.3202	um	Spot	Position	10	1000001387	5521
17.2281	14.9584	11.3978	um	Spot	Position	10	1000001388	5522
17.527	17.2533	11.3296	um	Spot	Position	10	1000001284	5523
16.8398	17.4334	11.353	um	Spot	Position	10	1000001285	5524
15.0034	17.8856	11.4803	um	Spot	Position	10	1000001167	5525
13.2467	19.6014	11.3713	um	Spot	Position	10	1000001070	5526
13.6453	21.3086	11.375	um	Spot	Position	10	1000001170	5527
13.2155	12.8841	11.6254	um	Spot	Position	10	1000001389	5528
14.7974	12.958	11.6292	um	Spot	Position	10	1000000654	5529
16.5052	15.4325	11.6154	um	Spot	Position	10	1000001165	5530
16.2397	16.9891	11.6947	um	Spot	Position	10	1000001065	5531
16.5855	18.6166	11.5362	um	Spot	Position	10	1000001069	5532
16.7636	20.276	11.6612	um	Spot	Position	10	1000001390	5533
14.5883	20.3351	11.6152	um	Spot	Position	10	1000000940	5534
16.7893	12.8694	11.8841	um	Spot	Position	10	1000000800	5535
16.0984	14.0817	11.8228	um	Spot	Position	10	1000001075	5536
17.8565	16.9557	11.8557	um	Spot	Position	10	1000001391	5537
16.5555	17.478	11.89	um	Spot	Position	10	1000001074	5538
14.1854	18.1581	11.7757	um	Spot	Position	10	1000001392	5539
14.1272	18.8296	11.7853	um	Spot	Position	10	1000000941	5540
12.9367	21.1902	11.8967	um	Spot	Position	10	1000001286	5541
16.7665	21.856	11.8835	um	Spot	Position	10	1000001174	5542
14.4952	14.6106	12.0843	um	Spot	Position	10	1000001393	5543
16.8704	14.7212	12.037	um	Spot	Position	10	1000001394	5544
17.3576	15.9594	12.0253	um	Spot	Position	10	1000000939	5545
18.9176	16.0255	11.9482	um	Spot	Position	10	1000001172	5546
17.9265	18.2428	11.9753	um	Spot	Position	10	1000000935	5547
17.013	18.3349	11.9452	um	Spot	Position	10	1000001395	5548
14.01	21.5859	12.0237	um	Spot	Position	10	1000001178	5549
15.4398	21.6318	12.0799	um	Spot	Position	10	1000001173	5550
14.408	13.1376	12.2381	um	Spot	Position	10	1000001396	5551
15.4236	13.7134	12.2857	um	Spot	Position	10	1000001078	5552
16.0327	14.0957	12.2713	um	Spot	Position	10	1000001397	5553
14.957	15.5389	12.286	um	Spot	Position	10	1000001287	5554
16.4199	15.5295	12.1624	um	Spot	Position	10	1000001064	5555
12.8106	16.1663	12.1847	um	Spot	Position	10	1000001073	5556
13.6881	17.1132	12.2702	um	Spot	Position	10	1000000837	5557
13.5934	19.7345	12.3263	um	Spot	Position	10	1000001169	5558
13.2595	21.5091	12.3541	um	Spot	Position	10	1000001291	5559
13.2402	14.6754	12.4387	um	Spot	Position	10	1000001398	5560
16.0476	15.3826	12.4994	um	Spot	Position	10	1000001290	5561
17.2686	17.4935	12.4571	um	Spot	Position	10	1000001175	5562
16.9426	18.5671	12.4821	um	Spot	Position	10	1000000237	5563
14.9863	18.9392	12.5142	um	Spot	Position	10	1000001399	5564
15.5763	20.3423	12.5136	um	Spot	Position	10	1000001400	5565
13.3482	22.3957	12.4347	um	Spot	Position	10	1000001077	5566
14.3208	13.0258	12.7164	um	Spot	Position	10	1000001140	5567
17.0645	13.4474	12.7109	um	Spot	Position	10	1000001143	5568
16.4666	13.7698	12.6478	um	Spot	Position	10	1000000937	5569
15.5148	14.5512	12.6918	um	Spot	Position	10	1000001081	5570
14.5673	16.2404	12.7554	um	Spot	Position	10	1000001401	5571
13.7309	16.5831	12.6636	um	Spot	Position	10	1000001288	5572
15.5976	17.2212	12.7377	um	Spot	Position	10	1000001176	5573
15.5943	17.9223	12.6637	um	Spot	Position	10	1000001402	5574
17.25	18.1509	12.7291	um	Spot	Position	10	1000001083	5575
13.7889	19.1539	12.6466	um	Spot	Position	10	1000001179	5576
13.2851	23.5065	12.7069	um	Spot	Position	10	1000001188	5577
13.1628	13.6174	12.8602	um	Spot	Position	10	1000001403	5578
17.0472	15.007	12.8468	um	Spot	Position	10	1000001289	5579
14.713	15.2264	12.8404	um	Spot	Position	10	1000001171	5580
17.4406	15.3358	13.0084	um	Spot	Position	10	1000001180	5581
15.9312	16.0577	12.8762	um	Spot	Position	10	1000001079	5582
14.6975	16.7381	12.9111	um	Spot	Position	10	1000001082	5583
16.9241	16.8264	12.9419	um	Spot	Position	10	1000001292	5584
18.2287	18.0029	12.8737	um	Spot	Position	10	1000001071	5585
16.3278	19.4696	12.9474	um	Spot	Position	10	1000001177	5586
17.9335	20.1012	12.8527	um	Spot	Position	10	1000001080	5587
16.4053	21.8497	12.8918	um	Spot	Position	10	1000001293	5588
17.2824	13.0076	13.1053	um	Spot	Position	10	1000001404	5589
16.9049	14.738	13.1047	um	Spot	Position	10	1000001405	5590
15.4874	15.5449	13.1311	um	Spot	Position	10	1000001406	5591
18.0606	15.8929	13.1239	um	Spot	Position	10	1000001084	5592
15.9689	16.7012	13.0881	um	Spot	Position	10	1000001407	5593
14.4844	19.4443	13.22	um	Spot	Position	10	1000001183	5594
16.4038	20.2203	13.1686	um	Spot	Position	10	1000000241	5595
15.6912	22.8479	13.0834	um	Spot	Position	10	1000000984	5596
14.0651	14.2832	13.3431	um	Spot	Position	10	1000001408	5597
17.0223	15.8977	13.3529	um	Spot	Position	10	1000001186	5598
12.8564	16.0167	13.2564	um	Spot	Position	10	1000001187	5599
18.5192	17.1357	13.342	um	Spot	Position	10	1000001409	5600
19.3896	17.1479	13.2912	um	Spot	Position	10	1000000260	5601
15.6713	18.5884	13.3973	um	Spot	Position	10	1000001410	5602
15.4509	20.4609	13.3146	um	Spot	Position	10	1000000749	5603
13.0262	21.4745	13.4184	um	Spot	Position	10	1000001110	5604
15.3398	14.6918	13.4816	um	Spot	Position	10	1000001411	5605
15.2791	14.919	13.5055	um	Spot	Position	10	1000001181	5606
15.9993	21.2249	13.5417	um	Spot	Position	10	1000001112	5607
13.1237	22.877	13.5238	um	Spot	Position	10	1000001294	5608
12.8264	13.3268	13.7324	um	Spot	Position	10	1000001107	5609
17.8089	17.4101	13.8416	um	Spot	Position	10	1000001108	5610
16.8115	18.0383	13.8733	um	Spot	Position	10	1000000233	5611
16.7615	19.9686	13.7369	um	Spot	Position	10	1000000836	5612
15.0713	21.254	13.78	um	Spot	Position	10	1000001412	5613
14.3075	22.6565	13.8592	um	Spot	Position	10	1000001413	5614
13.8242	23.0233	13.7695	um	Spot	Position	10	1000001185	5615
11.59	9.7332	14.2527	um	Spot	Position	10	1000001022	5616
12.4432	11.3983	14.4004	um	Spot	Position	10	1000000801	5617
10.6367	11.5682	14.4186	um	Spot	Position	10	1000000947	5618
12.7872	12.1935	14.4539	um	Spot	Position	10	1000001191	5619
10.3793	12.6812	14.3794	um	Spot	Position	10	1000000564	5620
11.6414	12.171	14.5964	um	Spot	Position	10	1000001414	5621
12.0764	12.5733	14.5771	um	Spot	Position	10	1000001295	5622
12.4561	12.625	17.0684	um	Spot	Position	10	1000001088	5623
13.3331	12.5383	14.1799	um	Spot	Position	10	1000001190	5624
14.149	10.8321	14.4014	um	Spot	Position	10	1000000952	5625
13.3101	9.97053	14.6333	um	Spot	Position	10	1000000954	5626
14.617	11.8624	14.7997	um	Spot	Position	10	1000001192	5627
16.8138	9.53779	15.0616	um	Spot	Position	10	1000000951	5628
13.1957	11.8409	15.0098	um	Spot	Position	10	1000001415	5629
15.2861	11.9375	15.0063	um	Spot	Position	10	1000001416	5630
14.96	11.6638	15.52	um	Spot	Position	10	1000001417	5631
13.6316	12.0176	15.4631	um	Spot	Position	10	1000000655	5632
14.1717	12.5816	15.7201	um	Spot	Position	10	1000001193	5633
13.524	12.1207	15.9018	um	Spot	Position	10	1000000953	5634
9.81361	13.1779	14.0233	um	Spot	Position	10	1000001299	5635
9.58325	14.6455	13.9772	um	Spot	Position	10	1000001158	5636
10.0474	15.8911	13.9611	um	Spot	Position	10	1000001418	5637
11.8211	16.3259	13.8933	um	Spot	Position	10	1000000962	5638
10.4392	24.0158	13.9615	um	Spot	Position	10	1000000966	5639
12.2604	13.0511	14.2025	um	Spot	Position	10	1000001419	5640
11.0408	13.3938	14.1078	um	Spot	Position	10	1000001157	5641
8.60479	14.4414	14.2331	um	Spot	Position	10	1000001198	5642
10.6289	14.5158	14.1355	um	Spot	Position	10	1000000076	5643
12.4002	14.9067	14.2639	um	Spot	Position	10	1000001420	5644
9.89361	15.1653	14.2637	um	Spot	Position	10	1000001421	5645
8.5786	16.1812	14.2154	um	Spot	Position	10	1000001422	5646
11.7854	22.0242	14.1513	um	Spot	Position	10	1000001423	5647
12.7437	22.9844	14.2552	um	Spot	Position	10	1000000718	5648
12.7062	23.7793	14.291	um	Spot	Position	10	1000001215	5649
11.433	13.0034	14.4599	um	Spot	Position	10	1000001296	5650
12.6509	14.3303	14.475	um	Spot	Position	10	1000000989	5651
9.78793	14.4518	14.3899	um	Spot	Position	10	1000000963	5652
10.0132	15.9307	14.3641	um	Spot	Position	10	1000001204	5653
7.8723	16.7223	14.417	um	Spot	Position	10	1000001424	5654
11.4329	17.6426	14.4178	um	Spot	Position	10	1000000850	5655
10.9386	19.0527	14.3951	um	Spot	Position	10	1000001199	5656
12.0714	19.1479	14.335	um	Spot	Position	10	1000001300	5657
10.9447	21.8531	14.4312	um	Spot	Position	10	1000001425	5658
10.5523	22.821	14.3401	um	Spot	Position	10	1000001200	5659
11.8352	22.8455	14.483	um	Spot	Position	10	1000001305	5660
8.75799	24.5395	14.4183	um	Spot	Position	10	1000000960	5661
12.1906	25.2149	14.413	um	Spot	Position	10	1000000987	5662
10.6261	14.2571	14.686	um	Spot	Position	10	1000001307	5663
11.9043	14.8246	14.59	um	Spot	Position	10	1000001196	5664
12.1923	16.4423	14.6335	um	Spot	Position	10	1000001302	5665
9.54349	16.7119	14.6295	um	Spot	Position	10	1000000724	5666
9.88806	18.0687	14.6945	um	Spot	Position	10	1000000964	5667
9.98211	20.1933	14.6153	um	Spot	Position	10	1000000844	5668
12.1051	22.2745	14.755	um	Spot	Position	10	1000001304	5669
11.3591	13.8011	14.8259	um	Spot	Position	10	1000001426	5670
10.9608	14.9332	14.802	um	Spot	Position	10	1000001301	5671
10.1804	17.649	14.8079	um	Spot	Position	10	1000000598	5672
10.085	18.8192	14.7861	um	Spot	Position	10	1000000312	5673
11.2209	19.3659	14.856	um	Spot	Position	10	1000001205	5674
10.9604	23.5723	14.874	um	Spot	Position	10	1000001306	5675
11.9812	23.7569	14.8656	um	Spot	Position	10	1000001427	5676
10.4398	16.5374	15.0407	um	Spot	Position	10	1000001203	5677
11.7869	17.167	15.0154	um	Spot	Position	10	1000000502	5678
10.6788	20.8171	15.0282	um	Spot	Position	10	1000001308	5679
11.332	22.103	15.1733	um	Spot	Position	10	1000001428	5680
11.5696	13.4822	15.2962	um	Spot	Position	10	1000001092	5681
9.2619	16.0757	15.3641	um	Spot	Position	10	1000000306	5682
12.4056	17.643	15.2179	um	Spot	Position	10	1000000607	5683
9.45443	18.0495	15.3488	um	Spot	Position	10	1000001209	5684
11.5157	18.3753	15.2967	um	Spot	Position	10	1000001429	5685
10.0125	18.7923	15.1966	um	Spot	Position	10	1000001206	5686
11.3157	18.8628	15.3256	um	Spot	Position	10	1000001098	5687
9.01522	20.7679	15.3062	um	Spot	Position	10	1000000848	5688
11.2255	21.4749	15.2971	um	Spot	Position	10	1000001303	5689
12.5437	22.7679	15.5325	um	Spot	Position	10	1000000867	5690
11.667	24.4403	15.5288	um	Spot	Position	10	1000001095	5691
8.36671	15.7323	15.7571	um	Spot	Position	10	1000000730	5692
11.0658	16.1575	15.6819	um	Spot	Position	10	1000001309	5693
11.3411	19.8216	15.6636	um	Spot	Position	10	1000001207	5694
10.5985	20.615	15.6385	um	Spot	Position	10	1000001430	5695
10.888	20.9394	15.7906	um	Spot	Position	10	1000001310	5696
12.3287	21.8282	15.7611	um	Spot	Position	10	1000001431	5697
10.8753	22.2353	15.6831	um	Spot	Position	10	1000001202	5698
11.8864	13.2715	15.9124	um	Spot	Position	10	1000000949	5699
11.0573	13.7098	15.9766	um	Spot	Position	10	1000001201	5700
7.21615	18.273	15.9351	um	Spot	Position	10	1000000506	5701
11.7172	20.0206	15.9485	um	Spot	Position	10	1000001432	5702
11.7515	21.796	15.9163	um	Spot	Position	10	1000001433	5703
12.3544	23.0137	15.9179	um	Spot	Position	10	1000001434	5704
11.5094	23.6972	16.0046	um	Spot	Position	10	1000001208	5705
11.1473	14.8427	16.1523	um	Spot	Position	10	1000001313	5706
10.4955	15.3918	16.2197	um	Spot	Position	10	1000000977	5707
10.7237	16.9133	16.1739	um	Spot	Position	10	1000000612	5708
10.5649	23.1936	16.0663	um	Spot	Position	10	1000001311	5709
12.7598	24.0126	16.0583	um	Spot	Position	10	1000001326	5710
11.5267	13.8573	16.2878	um	Spot	Position	10	1000001213	5711
8.96631	18.5387	16.3411	um	Spot	Position	10	1000000971	5712
10.7303	19.7133	16.3528	um	Spot	Position	10	1000001099	5713
11.5728	20.0666	16.3418	um	Spot	Position	10	1000001435	5714
10.916	20.7687	16.3526	um	Spot	Position	10	1000001312	5715
11.7553	15.3551	16.5924	um	Spot	Position	10	1000000614	5716
10.4253	16.1891	16.6195	um	Spot	Position	10	1000001104	5717
10.9668	16.2995	16.5665	um	Spot	Position	10	1000001210	5718
11.9867	16.7301	16.6343	um	Spot	Position	10	1000000516	5719
10.6109	16.8668	16.6732	um	Spot	Position	10	1000000980	5720
10.3247	19.4679	16.6221	um	Spot	Position	10	1000000737	5721
9.89298	20.0741	16.6812	um	Spot	Position	10	1000001436	5722
11.322	20.9952	16.5853	um	Spot	Position	10	1000001100	5723
12.4612	13.57	16.7924	um	Spot	Position	10	1000001211	5724
7.96679	20.0098	16.7677	um	Spot	Position	10	1000001212	5725
10.6355	20.145	16.7663	um	Spot	Position	10	1000000322	5726
11.5301	19.0726	17.052	um	Spot	Position	10	1000001103	5727
11.0567	19.5974	17.009	um	Spot	Position	10	1000001314	5728
11.8027	17.8239	17.2046	um	Spot	Position	10	1000001214	5729
12.3265	21.615	17.161	um	Spot	Position	10	1000000982	5730
13.8449	13.179	14.0486	um	Spot	Position	10	1000000657	5731
16.6971	13.4593	14.0256	um	Spot	Position	10	1000001315	5732
17.3246	14.635	14.0451	um	Spot	Position	10	1000000988	5733
16.2549	20.2706	13.9618	um	Spot	Position	10	1000001217	5734
13.0353	24.8436	13.9887	um	Spot	Position	10	1000001218	5735
14.9528	16.9566	14.2508	um	Spot	Position	10	1000000995	5736
12.8422	17.1907	14.2928	um	Spot	Position	10	1000000740	5737
14.7003	17.9407	14.1569	um	Spot	Position	10	1000001216	5738
18.0326	18.1656	14.2785	um	Spot	Position	10	1000001221	5739
13.844	23.653	14.2393	um	Spot	Position	10	1000001220	5740
14.765	13.418	14.5247	um	Spot	Position	10	1000001437	5741
17.1844	14.4353	14.4503	um	Spot	Position	10	1000001319	5742
13.1896	14.6185	14.3731	um	Spot	Position	10	1000001438	5743
16.2717	14.8127	14.424	um	Spot	Position	10	1000001317	5744
16.6546	16.7069	14.4698	um	Spot	Position	10	1000001219	5745
16.3532	17.3878	14.3537	um	Spot	Position	10	1000000991	5746
15.3476	19.1002	14.3942	um	Spot	Position	10	1000000985	5747
14.4586	20.9761	14.3261	um	Spot	Position	10	1000001113	5748
13.8375	21.5868	14.3736	um	Spot	Position	10	1000000852	5749
15.4522	21.6987	14.3867	um	Spot	Position	10	1000001109	5750
13.9228	22.3622	14.471	um	Spot	Position	10	1000001439	5751
14	16.2674	14.628	um	Spot	Position	10	1000001115	5752
15.8822	16.4955	14.6164	um	Spot	Position	10	1000001316	5753
18.03	16.9679	14.6542	um	Spot	Position	10	1000000620	5754
15.9328	18.9321	14.7043	um	Spot	Position	10	1000000872	5755
16.6517	20.6478	14.7259	um	Spot	Position	10	1000001222	5756
14.4494	22.6167	14.7087	um	Spot	Position	10	1000001440	5757
13.2592	23.0798	14.7196	um	Spot	Position	10	1000000993	5758
14.2495	14.1755	14.8227	um	Spot	Position	10	1000001441	5759
15.7269	21.4109	14.9033	um	Spot	Position	10	1000001318	5760
13.9908	22.252	14.7959	um	Spot	Position	10	1000001184	5761
15.768	13.0235	15.0009	um	Spot	Position	10	1000001087	5762
17.0734	14.0178	15.0606	um	Spot	Position	10	1000001321	5763
16.0896	15.9444	15.002	um	Spot	Position	10	1000001117	5764
13.5258	17.0622	15.0856	um	Spot	Position	10	1000001442	5765
17.1567	19.7325	15.0764	um	Spot	Position	10	1000001118	5766
14.1232	21.8003	15.1395	um	Spot	Position	10	1000001223	5767
14.736	14.7684	15.2947	um	Spot	Position	10	1000001443	5768
15.9835	18.06	15.2338	um	Spot	Position	10	1000001121	5769
16.8471	18.7806	15.3022	um	Spot	Position	10	1000001224	5770
15.6696	20.1934	15.2679	um	Spot	Position	10	1000001322	5771
17.0228	20.1048	15.2873	um	Spot	Position	10	1000001320	5772
14.7895	22.0817	15.2598	um	Spot	Position	10	1000000870	5773
13.0186	22.9342	15.2991	um	Spot	Position	10	1000000879	5774
13.0011	24.4273	15.2583	um	Spot	Position	10	1000001225	5775
16.9453	17.9159	15.5224	um	Spot	Position	10	1000000254	5776
14.8276	19.609	15.4763	um	Spot	Position	10	1000000876	5777
13.5826	23.5241	15.4953	um	Spot	Position	10	1000001324	5778
13.3041	14.2913	15.75	um	Spot	Position	10	1000001228	5779
16.7455	15.7644	15.7612	um	Spot	Position	10	1000001444	5780
17.4422	15.762	15.7019	um	Spot	Position	10	1000000997	5781
15.0757	16.9082	15.6793	um	Spot	Position	10	1000000874	5782
13.7374	18.8	15.7127	um	Spot	Position	10	1000001226	5783
13.6293	13.2401	15.9496	um	Spot	Position	10	1000001323	5784
13.2675	15.9891	15.9835	um	Spot	Position	10	1000001445	5785
17.6992	16.0559	15.9675	um	Spot	Position	10	1000001325	5786
12.8866	17.8756	15.8797	um	Spot	Position	10	1000001127	5787
14.9062	21.4369	15.9206	um	Spot	Position	10	1000000229	5788
12.9704	22.891	15.9047	um	Spot	Position	10	1000001446	5789
13.6418	15.1718	16.1111	um	Spot	Position	10	1000001227	5790
13.222	20.747	16.2479	um	Spot	Position	10	1000001120	5791
12.8953	21.5764	16.2346	um	Spot	Position	10	1000000846	5792
13.6466	12.9523	16.3939	um	Spot	Position	10	1000001194	5793
12.8843	15.5029	16.3876	um	Spot	Position	10	1000001102	5794
17.4173	16.8635	16.321	um	Spot	Position	10	1000000871	5795
13.9771	18.5586	16.4099	um	Spot	Position	10	1000001124	5796
15.2185	22.8713	16.4415	um	Spot	Position	10	1000001125	5797
13.1717	23.3004	16.3948	um	Spot	Position	10	1000001447	5798
13.6518	23.4244	16.3687	um	Spot	Position	10	1000000877	5799
13.302	13.7249	16.6092	um	Spot	Position	10	1000000714	5800
14.973	15.7859	16.7015	um	Spot	Position	10	1000000880	5801
16.3654	16.0251	16.5706	um	Spot	Position	10	1000001123	5802
14.4546	13.126	16.8667	um	Spot	Position	10	1000001089	5803
14.0345	15.6439	16.7315	um	Spot	Position	10	1000001448	5804
12.8143	16.9374	16.8413	um	Spot	Position	10	1000001327	5805
15.8694	17.1926	16.8734	um	Spot	Position	10	1000001001	5806
14.474	17.3776	16.8078	um	Spot	Position	10	1000000630	5807
13.704	21.8445	16.9041	um	Spot	Position	10	1000000873	5808
14.9425	15.741	16.9549	um	Spot	Position	10	1000001328	5809
12.8523	20.2437	17.1239	um	Spot	Position	10	1000001129	5810
13.4876	14.451	17.2342	um	Spot	Position	10	1000001233	5811
13.6704	19.9669	17.2671	um	Spot	Position	10	1000001329	5812
11.3732	25.7908	15.9515	um	Spot	Position	10	1000000374	5813
12.7248	25.8376	16.8957	um	Spot	Position	10	1000001128	5814
13.2955	26.0754	14.1886	um	Spot	Position	10	1000000743	5815
11.8685	11.1475	17.7154	um	Spot	Position	10	1000000278	5816
9.84676	13.2063	17.4389	um	Spot	Position	10	1000001229	5817
10.2064	14.1262	17.4871	um	Spot	Position	10	1000001004	5818
11.3766	16.787	17.4613	um	Spot	Position	10	1000001449	5819
11.1479	17.4802	17.5278	um	Spot	Position	10	1000001230	5820
9.54709	19.2269	17.4208	um	Spot	Position	10	1000000981	5821
12.6577	20.8693	17.4768	um	Spot	Position	10	1000001330	5822
11.9765	15.3418	17.651	um	Spot	Position	10	1000001232	5823
10.6261	24.1124	17.7529	um	Spot	Position	10	1000000856	5824
11.6187	16.3775	17.8916	um	Spot	Position	10	1000001105	5825
11.103	23.8325	17.9817	um	Spot	Position	10	1000001231	5826
12.519	16.5955	18.0265	um	Spot	Position	10	1000001450	5827
10.0264	17.7899	18.0119	um	Spot	Position	10	1000001331	5828
12.3039	23.7693	18.1744	um	Spot	Position	10	1000000860	5829
11.7085	16.1159	18.479	um	Spot	Position	10	1000001451	5830
11.7163	23.0188	18.6048	um	Spot	Position	10	1000001452	5831
7.82007	17.1499	18.7709	um	Spot	Position	10	1000001131	5832
12.0479	16.855	19.6186	um	Spot	Position	10	1000000521	5833
14.5113	18.582	17.5478	um	Spot	Position	10	1000001237	5834
14.3666	19.3066	17.3859	um	Spot	Position	10	1000001453	5835
13.7802	15.2156	17.8949	um	Spot	Position	10	1000001332	5836
15.6114	16.643	17.8981	um	Spot	Position	10	1000001234	5837
15.1239	17.6533	18.0396	um	Spot	Position	10	1000001236	5838
14.5489	18.7476	18.0429	um	Spot	Position	10	1000001002	5839
13.8966	15.1976	18.2834	um	Spot	Position	10	1000001133	5840
14.3685	16.2176	18.314	um	Spot	Position	10	1000001333	5841
13.198	18.0884	18.3971	um	Spot	Position	10	1000001235	5842
13.9373	24.3426	18.2857	um	Spot	Position	10	1000000627	5843
14.5134	18.3406	18.5473	um	Spot	Position	10	1000001334	5844
14.1964	17.8313	18.7398	um	Spot	Position	10	1000001335	5845
12.4277	7.64575	9.17417	um	Spot	Position	11	1000000899	5846
14.5834	10.8173	7.35401	um	Spot	Position	11	1000000065	5847
14.6674	11.3715	8.37136	um	Spot	Position	11	1000000070	5848
15.6338	12.6387	8.81004	um	Spot	Position	11	1000000778	5849
14.2658	7.26702	9.1371	um	Spot	Position	11	1000001336	5850
19.0155	11.2774	9.44516	um	Spot	Position	11	1000001337	5851
13.0871	8.58442	9.90045	um	Spot	Position	11	1000000904	5852
15.553	6.26219	10.134	um	Spot	Position	11	1000001025	5853
21.4603	10.3543	10.1082	um	Spot	Position	11	1000001023	5854
11.3594	16.8539	8.02891	um	Spot	Position	11	1000000769	5855
12.3327	17.7276	7.83447	um	Spot	Position	11	1000001338	5856
10.6003	18.2295	8.68932	um	Spot	Position	11	1000001010	5857
10.4589	19.9564	8.72908	um	Spot	Position	11	1000000016	5858
11.5495	17.1682	8.99553	um	Spot	Position	11	1000001238	5859
10.967	19.1704	9.07152	um	Spot	Position	11	1000000803	5860
11.9201	21.6809	9.03138	um	Spot	Position	11	1000001136	5861
11.4318	17.5693	9.3288	um	Spot	Position	11	1000001339	5862
12.2229	17.9912	9.26499	um	Spot	Position	11	1000000430	5863
11.6964	18.3646	9.18173	um	Spot	Position	11	1000001135	5864
12.601	16.8893	9.50491	um	Spot	Position	11	1000001018	5865
11.7116	16.9606	9.49409	um	Spot	Position	11	1000001340	5866
12.3356	14.4662	9.63755	um	Spot	Position	11	1000001454	5867
10.9169	18.0481	9.70815	um	Spot	Position	11	1000001239	5868
11.848	15.8959	9.97276	um	Spot	Position	11	1000001455	5869
12.5088	16.0643	9.90182	um	Spot	Position	11	1000000802	5870
12.3915	21.6326	9.86718	um	Spot	Position	11	1000001164	5871
12.3135	19.6366	10.0038	um	Spot	Position	11	1000001456	5872
10.5456	22.676	10.0635	um	Spot	Position	11	1000000456	5873
10.3362	13.7474	10.2748	um	Spot	Position	11	1000001020	5874
11.8579	16.9447	10.3062	um	Spot	Position	11	1000001341	5875
10.89	20.5245	10.2537	um	Spot	Position	11	1000001343	5876
16.9972	16.2423	7.15547	um	Spot	Position	11	1000001457	5877
15.3363	18.4773	7.06845	um	Spot	Position	11	1000001137	5878
16.9355	16.0569	7.53658	um	Spot	Position	11	1000000434	5879
15.7574	16.6566	7.48249	um	Spot	Position	11	1000001242	5880
14.7957	23.1294	7.52401	um	Spot	Position	11	1000001241	5881
14.9152	19.3644	8.36226	um	Spot	Position	11	1000000538	5882
18.1544	22.2769	8.30592	um	Spot	Position	11	1000000646	5883
13.7959	16.631	8.85643	um	Spot	Position	11	1000001160	5884
14.2957	17.3608	8.80066	um	Spot	Position	11	1000001243	5885
14.3295	17.1639	8.99482	um	Spot	Position	11	1000001458	5886
15.0161	17.2418	9.19246	um	Spot	Position	11	1000000648	5887
14.9859	21.8804	9.16928	um	Spot	Position	11	1000001058	5888
15.6147	13.8312	9.42097	um	Spot	Position	11	1000001247	5889
15.1732	16.6091	9.41261	um	Spot	Position	11	1000001244	5890
13.945	17.0696	9.45242	um	Spot	Position	11	1000000892	5891
14.5234	17.6031	9.40073	um	Spot	Position	11	1000001344	5892
14.5823	18.2103	9.50261	um	Spot	Position	11	1000000777	5893
13.9172	15.2708	9.70906	um	Spot	Position	11	1000001245	5894
14.6678	15.6342	9.67159	um	Spot	Position	11	1000000819	5895
15.8309	17.4576	9.6349	um	Spot	Position	11	1000001459	5896
12.9772	19.352	9.61833	um	Spot	Position	11	1000001342	5897
13.178	21.9947	9.62445	um	Spot	Position	11	1000000933	5898
13.1753	21.0261	9.88565	um	Spot	Position	11	1000001277	5899
14.9991	16.1702	10.0954	um	Spot	Position	11	1000001060	5900
15.8773	17.909	10.0915	um	Spot	Position	11	1000001460	5901
13.7613	19.6631	10.0829	um	Spot	Position	11	1000001345	5902
14.7059	20.3699	10.1107	um	Spot	Position	11	1000000230	5903
13.8412	14.251	10.388	um	Spot	Position	11	1000001461	5904
15.2743	15.0693	10.4103	um	Spot	Position	11	1000001347	5905
16.9319	15.7231	10.3386	um	Spot	Position	11	1000001279	5906
15.8705	18.4709	10.2318	um	Spot	Position	11	1000001246	5907
13.7243	18.5634	10.2175	um	Spot	Position	11	1000001382	5908
11.9184	9.38453	11.3341	um	Spot	Position	11	1000000079	5909
11.4328	10.9611	12.4465	um	Spot	Position	11	1000000909	5910
12.6671	12.5176	12.7065	um	Spot	Position	11	1000001250	5911
7.2593	9.50053	12.9579	um	Spot	Position	11	1000000901	5912
12.3336	9.09767	13.0782	um	Spot	Position	11	1000001031	5913
12.4518	12.622	13.0981	um	Spot	Position	11	1000001462	5914
12.3353	11.0176	13.7715	um	Spot	Position	11	1000000799	5915
16.6397	12.4229	10.6028	um	Spot	Position	11	1000000472	5916
14.8475	10.572	11.4355	um	Spot	Position	11	1000001348	5917
14.18	11.8156	11.4016	um	Spot	Position	11	1000001463	5918
14.2517	10.4866	11.5599	um	Spot	Position	11	1000001139	5919
14.2614	12.4167	11.6258	um	Spot	Position	11	1000001168	5920
14.7784	10.1367	11.7272	um	Spot	Position	11	1000001254	5921
15.2049	12.091	11.8798	um	Spot	Position	11	1000001350	5922
13.7821	12.56	11.7941	um	Spot	Position	11	1000001030	5923
13.3314	12.6726	11.8866	um	Spot	Position	11	1000001349	5924
15.0283	9.19599	12.0755	um	Spot	Position	11	1000001141	5925
15.8248	10.1216	12.0053	um	Spot	Position	11	1000001255	5926
14.3414	9.41249	12.2912	um	Spot	Position	11	1000001464	5927
15.2505	11.2797	12.246	um	Spot	Position	11	1000001351	5928
14.2462	12.1219	12.4943	um	Spot	Position	11	1000001396	5929
15.686	10.7495	12.7111	um	Spot	Position	11	1000000549	5930
13.5019	11.192	12.6935	um	Spot	Position	11	1000001465	5931
15.2194	12.2048	12.6899	um	Spot	Position	11	1000001355	5932
16.027	12.3366	12.7167	um	Spot	Position	11	1000001258	5933
14.7745	11.2622	12.9229	um	Spot	Position	11	1000001352	5934
16.0515	11.1739	13.224	um	Spot	Position	11	1000001354	5935
15.0212	11.3568	13.0494	um	Spot	Position	11	1000001256	5936
15.0262	9.97273	13.3732	um	Spot	Position	11	1000000797	5937
14.3881	12.4586	13.3034	um	Spot	Position	11	1000001253	5938
16.3808	9.40072	13.5014	um	Spot	Position	11	1000001145	5939
17.6596	9.57166	13.562	um	Spot	Position	11	1000001146	5940
14.9834	10.7749	13.5227	um	Spot	Position	11	1000001257	5941
14.8406	11.7054	13.5229	um	Spot	Position	11	1000001356	5942
13.1781	11.3634	13.8301	um	Spot	Position	11	1000001466	5943
15.5875	11.709	13.7124	um	Spot	Position	11	1000001086	5944
12.2591	14.1779	10.474	um	Spot	Position	11	1000000530	5945
12.1778	15.2344	10.4434	um	Spot	Position	11	1000001357	5946
12.5644	19.0027	10.5288	um	Spot	Position	11	1000001467	5947
12.3331	19.9197	10.5333	um	Spot	Position	11	1000001240	5948
11.8765	16.1043	10.6789	um	Spot	Position	11	1000001041	5949
12.4274	17.6726	10.6776	um	Spot	Position	11	1000001162	5950
11.8923	20.5575	10.7357	um	Spot	Position	11	1000001468	5951
12.6003	21.142	11.0072	um	Spot	Position	11	1000001362	5952
12.3492	25.5191	10.9757	um	Spot	Position	11	1000001359	5953
9.68261	13.613	11.1455	um	Spot	Position	11	1000001148	5954
11.5643	14.3781	11.2513	um	Spot	Position	11	1000001260	5955
11.0926	15.5644	11.0744	um	Spot	Position	11	1000001469	5956
10.9711	16.3517	11.1642	um	Spot	Position	11	1000000911	5957
6.73202	16.444	11.1029	um	Spot	Position	11	1000001259	5958
10.9447	17.4096	11.1031	um	Spot	Position	11	1000001470	5959
10.4385	19.0188	11.2125	um	Spot	Position	11	1000000914	5960
12.0223	19.9943	11.1488	um	Spot	Position	11	1000001358	5961
11.6865	21.2394	11.1542	um	Spot	Position	11	1000001361	5962
12.1449	15.1877	11.399	um	Spot	Position	11	1000001363	5963
12.6105	15.1886	11.4235	um	Spot	Position	11	1000001263	5964
12.122	16.0801	11.4182	um	Spot	Position	11	1000001364	5965
9.96582	16.7998	11.4383	um	Spot	Position	11	1000001261	5966
11.7534	17.442	11.3609	um	Spot	Position	11	1000000667	5967
10.924	18.617	11.4343	um	Spot	Position	11	1000001262	5968
10.5565	21.5769	11.4727	um	Spot	Position	11	1000001471	5969
11.7572	13.4579	11.5683	um	Spot	Position	11	1000001265	5970
12.6356	17.3755	11.6295	um	Spot	Position	11	1000000690	5971
9.91733	20.9283	11.6845	um	Spot	Position	11	1000000915	5972
11.383	22.6423	11.5722	um	Spot	Position	11	1000000919	5973
12.6983	14.2449	11.7782	um	Spot	Position	11	1000001365	5974
12.0126	16.1664	12.0934	um	Spot	Position	11	1000000106	5975
10.6945	16.8583	12.0038	um	Spot	Position	11	1000001360	5976
10.257	19.5566	12.0296	um	Spot	Position	11	1000001472	5977
11.028	14.6152	12.2149	um	Spot	Position	11	1000000670	5978
11.4857	16.0076	12.2774	um	Spot	Position	11	1000001367	5979
11.693	16.8389	12.2643	um	Spot	Position	11	1000001152	5980
9.66271	18.0229	12.2457	um	Spot	Position	11	1000001473	5981
11.7882	18.6257	12.227	um	Spot	Position	11	1000001474	5982
11.5518	15.0396	12.5056	um	Spot	Position	11	1000001150	5983
9.33923	16.4414	12.494	um	Spot	Position	11	1000000137	5984
6.98907	16.6422	12.4802	um	Spot	Position	11	1000001266	5985
8.67519	17.1966	12.4954	um	Spot	Position	11	1000001267	5986
10.7248	17.7678	12.5547	um	Spot	Position	11	1000001475	5987
12.5569	22.2629	12.4347	um	Spot	Position	11	1000001372	5988
11.048	12.8435	12.7318	um	Spot	Position	11	1000001476	5989
12.2636	13.4192	12.6906	um	Spot	Position	11	1000001477	5990
8.82784	16.7892	12.7968	um	Spot	Position	11	1000001478	5991
11.5042	19.2662	12.6735	um	Spot	Position	11	1000001271	5992
10.615	19.4211	12.7732	um	Spot	Position	11	1000001368	5993
11.6626	19.9246	12.7014	um	Spot	Position	11	1000000558	5994
9.94691	14.243	12.9549	um	Spot	Position	11	1000001373	5995
7.09329	17.0371	12.8121	um	Spot	Position	11	1000001054	5996
9.82401	17.0075	12.9243	um	Spot	Position	11	1000001379	5997
12.1648	20.0874	12.9041	um	Spot	Position	11	1000000921	5998
11.0759	20.7307	12.8852	um	Spot	Position	11	1000001371	5999
11.8375	21.3664	12.9383	um	Spot	Position	11	1000000813	6000
11.4697	23.003	12.9661	um	Spot	Position	11	1000001268	6001
7.85506	24.2041	12.9168	um	Spot	Position	11	1000001264	6002
10.7609	12.8803	13.1443	um	Spot	Position	11	1000001270	6003
11.6825	13.0889	13.117	um	Spot	Position	11	1000001251	6004
9.05547	15.0779	13.1195	um	Spot	Position	11	1000001370	6005
9.40815	15.8624	13.1909	um	Spot	Position	11	1000001047	6006
11.0205	16.2768	13.1416	um	Spot	Position	11	1000001269	6007
10.9129	16.8283	13.2121	um	Spot	Position	11	1000001374	6008
12.4932	17.7046	13.0878	um	Spot	Position	11	1000001375	6009
11.4906	18.3492	13.2034	um	Spot	Position	11	1000001479	6010
10.4126	20.2584	13.1539	um	Spot	Position	11	1000000600	6011
12.2086	20.8773	13.126	um	Spot	Position	11	1000001043	6012
10.1005	24.0737	13.1551	um	Spot	Position	11	1000000922	6013
11.2527	13.3271	13.2911	um	Spot	Position	11	1000001369	6014
11.5953	13.7985	13.4123	um	Spot	Position	11	1000001297	6015
7.56212	16.2391	13.4528	um	Spot	Position	11	1000001159	6016
9.0775	17.2621	13.3054	um	Spot	Position	11	1000001480	6017
9.45747	18.0518	13.4381	um	Spot	Position	11	1000001155	6018
9.63786	18.8384	13.3211	um	Spot	Position	11	1000001272	6019
10.0374	19.3546	13.3583	um	Spot	Position	11	1000001376	6020
10.7358	19.3317	13.3008	um	Spot	Position	11	1000001153	6021
12.2139	23.3312	13.2806	um	Spot	Position	11	1000001481	6022
12.7504	23.6211	13.351	um	Spot	Position	11	1000001377	6023
12.7698	13.4794	13.5711	um	Spot	Position	11	1000001107	6024
10.8366	15.2647	13.591	um	Spot	Position	11	1000001096	6025
7.52674	18.5591	13.5403	um	Spot	Position	11	1000001156	6026
10.7656	18.8402	13.5668	um	Spot	Position	11	1000000816	6027
12.6966	19.644	13.6039	um	Spot	Position	11	1000000969	6028
12.4475	20.1062	13.4782	um	Spot	Position	11	1000000965	6029
10.7152	23.2044	13.5928	um	Spot	Position	11	1000001273	6030
11.1544	24.2334	13.544	um	Spot	Position	11	1000001091	6031
12.7854	25.4708	13.4668	um	Spot	Position	11	1000001378	6032
9.30848	14.6844	13.8137	um	Spot	Position	11	1000001158	6033
10.1368	15.6616	13.7932	um	Spot	Position	11	1000001418	6034
11.9862	15.9956	13.825	um	Spot	Position	11	1000000962	6035
9.22693	17.1002	13.7723	um	Spot	Position	11	1000001050	6036
8.95495	19.8605	13.83	um	Spot	Position	11	1000001380	6037
10.9529	19.8978	13.8311	um	Spot	Position	11	1000001298	6038
10.6166	20.8415	13.8747	um	Spot	Position	11	1000001197	6039
15.9842	13.6104	10.4783	um	Spot	Position	11	1000001282	6040
15.7622	14.8696	10.5942	um	Spot	Position	11	1000001482	6041
12.9436	15.1853	10.5243	um	Spot	Position	11	1000001274	6042
16.2105	15.9592	10.5656	um	Spot	Position	11	1000001275	6043
16.3785	16.8211	10.5693	um	Spot	Position	11	1000001381	6044
14.3786	17.4765	10.6205	um	Spot	Position	11	1000001383	6045
14.9733	17.4672	10.5099	um	Spot	Position	11	1000001346	6046
13.5067	17.6614	10.6072	um	Spot	Position	11	1000001248	6047
15.3701	17.7773	10.4641	um	Spot	Position	11	1000001249	6048
16.5869	17.7862	10.5131	um	Spot	Position	11	1000000169	6049
16.4217	18.2397	10.6191	um	Spot	Position	11	1000000687	6050
16.1399	19.0337	10.5822	um	Spot	Position	11	1000001276	6051
14.3171	19.8826	10.5868	um	Spot	Position	11	1000001066	6052
14.4212	23.1611	10.5095	um	Spot	Position	11	1000000701	6053
12.8622	13.8689	10.7804	um	Spot	Position	11	1000000926	6054
15.0691	14.2943	10.7614	um	Spot	Position	11	1000001384	6055
14.2212	15.5299	10.7598	um	Spot	Position	11	1000001483	6056
12.9621	15.7	10.8244	um	Spot	Position	11	1000001061	6057
15.1326	16.7401	10.8358	um	Spot	Position	11	1000000184	6058
15.4029	17.1753	10.7772	um	Spot	Position	11	1000000467	6059
14.436	18.2581	10.7617	um	Spot	Position	11	1000000781	6060
15.2238	18.5804	10.8368	um	Spot	Position	11	1000001056	6061
20.9601	19.26	10.6859	um	Spot	Position	11	1000000217	6062
14.8778	19.6664	10.7922	um	Spot	Position	11	1000000894	6063
14.899	14.7251	10.9474	um	Spot	Position	11	1000000828	6064
12.8873	17.4689	10.981	um	Spot	Position	11	1000000219	6065
13.3134	18.0119	10.9668	um	Spot	Position	11	1000000185	6066
12.9428	18.395	10.9775	um	Spot	Position	11	1000001278	6067
14.1122	19.1752	11.0355	um	Spot	Position	11	1000001484	6068
15.4857	19.4313	11.0295	um	Spot	Position	11	1000001163	6069
16.3819	19.748	10.983	um	Spot	Position	11	1000001386	6070
14.9835	20.1077	10.9778	um	Spot	Position	11	1000001485	6071
14.8401	20.8775	10.9527	um	Spot	Position	11	1000001281	6072
15.302	12.9931	11.1447	um	Spot	Position	11	1000001252	6073
13.3573	13.1114	11.1844	um	Spot	Position	11	1000001389	6074
14.0635	13.1813	11.1381	um	Spot	Position	11	1000001486	6075
14.7829	13.1328	11.1778	um	Spot	Position	11	1000001059	6076
15.5704	13.6177	11.2097	um	Spot	Position	11	1000001026	6077
15.9702	14.3249	11.1296	um	Spot	Position	11	1000001387	6078
17.4862	15.3449	11.2386	um	Spot	Position	11	1000001388	6079
14.5453	15.7581	11.2432	um	Spot	Position	11	1000001487	6080
13.1557	16.3684	11.216	um	Spot	Position	11	1000001385	6081
13.9375	16.3519	11.2138	um	Spot	Position	11	1000001283	6082
16.4481	17.0276	11.2634	um	Spot	Position	11	1000001065	6083
14.9537	17.2312	11.1658	um	Spot	Position	11	1000001161	6084
13.5191	17.7329	11.085	um	Spot	Position	11	1000001488	6085
13.1961	20.097	11.1846	um	Spot	Position	11	1000001489	6086
16.0215	20.1147	11.1309	um	Spot	Position	11	1000001280	6087
13.4303	21.0612	11.1893	um	Spot	Position	11	1000001490	6088
17.6748	17.3361	11.3524	um	Spot	Position	11	1000001284	6089
17.028	17.6068	11.4061	um	Spot	Position	11	1000001285	6090
13.1932	19.5942	11.4392	um	Spot	Position	11	1000001070	6091
17.1758	13.1327	11.6619	um	Spot	Position	11	1000001491	6092
16.6292	15.6543	11.6075	um	Spot	Position	11	1000001165	6093
14.3588	17.7161	11.5402	um	Spot	Position	11	1000001392	6094
15.1256	18.3009	11.5863	um	Spot	Position	11	1000001167	6095
16.5537	18.5364	11.6467	um	Spot	Position	11	1000001069	6096
14.7113	19.8934	11.6152	um	Spot	Position	11	1000000940	6097
16.7245	20.2267	11.5946	um	Spot	Position	11	1000001390	6098
16.6449	14.6011	11.8883	um	Spot	Position	11	1000001492	6099
12.8125	16.5644	11.8796	um	Spot	Position	11	1000001366	6100
14.076	18.5136	11.792	um	Spot	Position	11	1000000941	6101
13.5908	19.1578	11.8026	um	Spot	Position	11	1000001493	6102
16.7532	19.2477	11.8738	um	Spot	Position	11	1000001494	6103
12.8867	20.8532	11.8449	um	Spot	Position	11	1000001286	6104
15.5456	21.4612	11.862	um	Spot	Position	11	1000001173	6105
17.1724	21.7373	11.7542	um	Spot	Position	11	1000001174	6106
14.5528	14.6943	12.0746	um	Spot	Position	11	1000001393	6107
17.1671	15.0438	12.0178	um	Spot	Position	11	1000001394	6108
15.1709	15.1484	12.0995	um	Spot	Position	11	1000001287	6109
17.4301	15.6402	12.0386	um	Spot	Position	11	1000000939	6110
16.4759	15.7525	12.1491	um	Spot	Position	11	1000001064	6111
17.9246	17.0703	11.9757	um	Spot	Position	11	1000001391	6112
16.6047	18.4843	12.0998	um	Spot	Position	11	1000001495	6113
16.4458	20.1837	12.0443	um	Spot	Position	11	1000001496	6114
14.0333	21.3376	12.0173	um	Spot	Position	11	1000001178	6115
13.7175	22.3525	12.0451	um	Spot	Position	11	1000001497	6116
13.7697	13.1681	12.2248	um	Spot	Position	11	1000001498	6117
12.9267	13.3435	12.2323	um	Spot	Position	11	1000001499	6118
16.0963	13.8276	12.3486	um	Spot	Position	11	1000001397	6119
13.2612	16.8467	12.2129	um	Spot	Position	11	1000000837	6120
13.6188	17.4411	12.2217	um	Spot	Position	11	1000001500	6121
17.0913	18.618	12.2682	um	Spot	Position	11	1000001395	6122
15.6532	20.3247	12.3142	um	Spot	Position	11	1000001400	6123
13.2488	21.5901	12.2782	um	Spot	Position	11	1000001291	6124
16.7081	12.8942	12.497	um	Spot	Position	11	1000001353	6125
17.036	13.6728	12.4831	um	Spot	Position	11	1000001143	6126
13.2672	13.8174	12.5014	um	Spot	Position	11	1000001403	6127
16.4254	14.0012	12.5052	um	Spot	Position	11	1000000937	6128
13.2407	14.5961	12.4422	um	Spot	Position	11	1000001398	6129
16.129	15.5391	12.4854	um	Spot	Position	11	1000001290	6130
15.6236	16.9274	12.4872	um	Spot	Position	11	1000001176	6131
17.1828	17.767	12.4451	um	Spot	Position	11	1000001175	6132
16.7345	18.4322	12.3923	um	Spot	Position	11	1000000237	6133
15.3201	18.8832	12.5084	um	Spot	Position	11	1000001399	6134
13.4247	21.1695	12.4373	um	Spot	Position	11	1000001501	6135
13.3886	22.2861	12.3965	um	Spot	Position	11	1000001077	6136
13.3301	23.4522	12.4441	um	Spot	Position	11	1000001188	6137
14.2506	13.2777	12.7658	um	Spot	Position	11	1000001140	6138
15.4885	14.5777	12.6942	um	Spot	Position	11	1000001081	6139
13.8243	16.7619	12.6924	um	Spot	Position	11	1000001288	6140
15.6507	17.7751	12.6701	um	Spot	Position	11	1000001402	6141
18.236	19.8265	12.7507	um	Spot	Position	11	1000001080	6142
16.2696	19.9729	12.6495	um	Spot	Position	11	1000001502	6143
15.6721	15.1152	12.9511	um	Spot	Position	11	1000001406	6144
15.9772	15.5882	12.806	um	Spot	Position	11	1000001503	6145
16.967	15.6508	13.0005	um	Spot	Position	11	1000001289	6146
14.6489	16.4934	12.9051	um	Spot	Position	11	1000001401	6147
18.2082	17.9536	12.9502	um	Spot	Position	11	1000001071	6148
16.7349	21.8097	12.8486	um	Spot	Position	11	1000001293	6149
14.3677	22.5186	12.9057	um	Spot	Position	11	1000001504	6150
17.5907	13.0761	13.122	um	Spot	Position	11	1000001404	6151
16.9809	14.8237	13.1766	um	Spot	Position	11	1000001405	6152
14.7437	15.4151	13.0672	um	Spot	Position	11	1000001171	6153
12.9248	16.1325	13.2115	um	Spot	Position	11	1000001187	6154
18.058	16.153	13.1845	um	Spot	Position	11	1000001084	6155
17.1615	16.3952	13.1383	um	Spot	Position	11	1000001186	6156
15.9546	16.6857	13.1077	um	Spot	Position	11	1000001407	6157
14.6863	16.9229	13.1168	um	Spot	Position	11	1000001082	6158
16.9799	16.9334	13.1597	um	Spot	Position	11	1000001292	6159
19.7576	17.3892	13.1601	um	Spot	Position	11	1000000260	6160
15.6097	18.2173	13.2049	um	Spot	Position	11	1000001410	6161
14.4891	19.1622	13.1247	um	Spot	Position	11	1000001183	6162
15.3937	20.3812	13.0485	um	Spot	Position	11	1000000749	6163
12.8398	21.8147	13.1033	um	Spot	Position	11	1000000917	6164
13.7858	23.1172	13.0297	um	Spot	Position	11	1000001505	6165
13.8191	14.2892	13.3986	um	Spot	Position	11	1000001408	6166
18.5631	17.0322	13.2576	um	Spot	Position	11	1000001409	6167
15.4009	14.6935	13.5084	um	Spot	Position	11	1000001411	6168
16.8502	19.7672	13.6174	um	Spot	Position	11	1000000836	6169
16.1195	21.0089	13.6243	um	Spot	Position	11	1000001112	6170
14.6515	22.4485	13.6645	um	Spot	Position	11	1000001413	6171
12.8744	22.5414	13.5207	um	Spot	Position	11	1000001294	6172
16.2785	12.8467	13.8114	um	Spot	Position	11	1000001506	6173
16.7473	13.5069	13.6845	um	Spot	Position	11	1000001315	6174
17.7977	17.5876	13.7873	um	Spot	Position	11	1000001108	6175
16.8537	18.8792	13.8397	um	Spot	Position	11	1000001507	6176
15.213	20.8099	13.7605	um	Spot	Position	11	1000001412	6177
10.3042	11.5763	14.046	um	Spot	Position	11	1000000947	6178
12.1816	12.4325	14.0011	um	Spot	Position	11	1000001508	6179
11.5834	12.7261	13.9162	um	Spot	Position	11	1000001509	6180
12.3415	11.4172	14.291	um	Spot	Position	11	1000000801	6181
11.7188	12.6705	14.4051	um	Spot	Position	11	1000001414	6182
12.1747	12.2598	14.7427	um	Spot	Position	11	1000001510	6183
12.674	11.1682	15.3847	um	Spot	Position	11	1000001511	6184
11.5299	12.4785	15.3501	um	Spot	Position	11	1000001512	6185
13.0955	10.3831	13.957	um	Spot	Position	11	1000001144	6186
14.967	11.0409	14.0562	um	Spot	Position	11	1000001513	6187
14.3867	11.4416	14.0556	um	Spot	Position	11	1000001514	6188
14.6338	11.4641	14.0424	um	Spot	Position	11	1000001515	6189
13.4215	11.7718	13.9729	um	Spot	Position	11	1000000072	6190
13.0593	12.646	14.0941	um	Spot	Position	11	1000001190	6191
15.1672	10.3264	14.1961	um	Spot	Position	11	1000001516	6192
12.8387	12.2315	14.5109	um	Spot	Position	11	1000001191	6193
13.5345	9.60146	14.6811	um	Spot	Position	11	1000000954	6194
14.6604	11.8885	14.9099	um	Spot	Position	11	1000001192	6195
13.1424	11.8059	14.9908	um	Spot	Position	11	1000001415	6196
17.0151	9.11239	15.2991	um	Spot	Position	11	1000000951	6197
15.1176	11.8841	15.3893	um	Spot	Position	11	1000001417	6198
13.542	11.9952	15.5455	um	Spot	Position	11	1000000655	6199
15.3685	12.4502	15.4522	um	Spot	Position	11	1000001416	6200
13.478	12.0691	15.9867	um	Spot	Position	11	1000000953	6201
14.5148	12.0788	15.9808	um	Spot	Position	11	1000001517	6202
13.9744	12.7835	15.9601	um	Spot	Position	11	1000001323	6203
10.0645	12.9523	14.0225	um	Spot	Position	11	1000001299	6204
10.5751	14.7229	13.9453	um	Spot	Position	11	1000000076	6205
6.47816	16.408	13.9889	um	Spot	Position	11	1000001195	6206
9.91464	16.4262	13.8899	um	Spot	Position	11	1000001204	6207
9.88423	19.4389	13.9658	um	Spot	Position	11	1000001518	6208
12.7946	22.1295	13.932	um	Spot	Position	11	1000001519	6209
10.1173	24.164	14.031	um	Spot	Position	11	1000000966	6210
10.7933	13.5695	14.18	um	Spot	Position	11	1000001296	6211
9.93737	13.9303	14.242	um	Spot	Position	11	1000000963	6212
11.1339	14.0669	14.1961	um	Spot	Position	11	1000001157	6213
12.362	15.2729	14.2907	um	Spot	Position	11	1000001420	6214
8.66723	16.0995	14.2677	um	Spot	Position	11	1000001422	6215
11.495	17.3795	14.224	um	Spot	Position	11	1000000850	6216
12.0602	19.3056	14.1669	um	Spot	Position	11	1000001300	6217
11.7292	21.7766	14.1098	um	Spot	Position	11	1000001423	6218
12.1514	13.2134	14.4299	um	Spot	Position	11	1000001419	6219
10.4026	14.4471	14.4609	um	Spot	Position	11	1000001520	6220
9.76549	15.3259	14.3593	um	Spot	Position	11	1000001421	6221
7.64964	16.84	14.4096	um	Spot	Position	11	1000001424	6222
11.0366	18.8015	14.3404	um	Spot	Position	11	1000001199	6223
10.3273	21.0782	14.4364	um	Spot	Position	11	1000001521	6224
10.8356	21.6651	14.4216	um	Spot	Position	11	1000001425	6225
10.238	22.8347	14.4384	um	Spot	Position	11	1000001200	6226
11.8612	22.99	14.4326	um	Spot	Position	11	1000001305	6227
11.6348	24.9075	14.45	um	Spot	Position	11	1000001522	6228
9.35257	14.5557	14.5819	um	Spot	Position	11	1000001523	6229
11.2122	19.2667	14.6969	um	Spot	Position	11	1000001205	6230
12.5138	20.1445	14.6159	um	Spot	Position	11	1000001524	6231
10.2123	20.4636	14.6834	um	Spot	Position	11	1000001525	6232
12.7086	22.9284	14.6122	um	Spot	Position	11	1000000718	6233
12.1356	25.4526	14.5896	um	Spot	Position	11	1000000987	6234
11.3373	13.7483	14.9219	um	Spot	Position	11	1000001426	6235
10.6622	14.1822	14.9008	um	Spot	Position	11	1000001307	6236
12.5108	14.581	14.8532	um	Spot	Position	11	1000000989	6237
10.9424	15.0175	14.8841	um	Spot	Position	11	1000001301	6238
12.2155	16.2818	14.8106	um	Spot	Position	11	1000001302	6239
10.1118	18.501	14.8473	um	Spot	Position	11	1000000312	6240
9.99435	19.771	14.8184	um	Spot	Position	11	1000000844	6241
11.4606	22.0481	14.8833	um	Spot	Position	11	1000001428	6242
12.074	22.142	14.894	um	Spot	Position	11	1000001304	6243
11.8456	24.0357	14.8165	um	Spot	Position	11	1000001427	6244
12.5229	24.1588	14.874	um	Spot	Position	11	1000001526	6245
11.8032	13.0174	15.1131	um	Spot	Position	11	1000001295	6246
10.4815	16.5118	15.0861	um	Spot	Position	11	1000001203	6247
10.218	17.4288	14.9828	um	Spot	Position	11	1000000598	6248
9.92844	17.9445	14.9966	um	Spot	Position	11	1000000964	6249
10.8238	20.8306	15.0986	um	Spot	Position	11	1000001308	6250
10.5976	23.4808	15.1111	um	Spot	Position	11	1000001306	6251
10.5633	13.5628	15.2307	um	Spot	Position	11	1000001527	6252
9.23517	16.02	15.3243	um	Spot	Position	11	1000000306	6253
12.4949	17.2997	15.366	um	Spot	Position	11	1000000607	6254
11.705	17.9318	15.3274	um	Spot	Position	11	1000001429	6255
10.0347	18.3969	15.3224	um	Spot	Position	11	1000001206	6256
8.53401	20.7321	15.3174	um	Spot	Position	11	1000000848	6257
12.6498	22.8006	15.2343	um	Spot	Position	11	1000000867	6258
9.36795	18.1368	15.5305	um	Spot	Position	11	1000001209	6259
9.73861	19.1433	15.5505	um	Spot	Position	11	1000001528	6260
12.508	23.7019	15.5112	um	Spot	Position	11	1000001529	6261
10.6437	17.1281	15.7682	um	Spot	Position	11	1000001530	6262
6.84176	18.1876	15.7383	um	Spot	Position	11	1000000506	6263
11.729	19.7325	15.7715	um	Spot	Position	11	1000001432	6264
10.8071	20.2352	15.7649	um	Spot	Position	11	1000001430	6265
10.6603	20.776	15.7233	um	Spot	Position	11	1000001310	6266
11.7382	21.0411	15.8094	um	Spot	Position	11	1000001433	6267
11.5448	24.7165	15.7447	um	Spot	Position	11	1000001095	6268
11.1208	15.858	15.8505	um	Spot	Position	11	1000001309	6269
9.45994	19.4203	15.965	um	Spot	Position	11	1000001531	6270
11.1597	21.0871	15.9412	um	Spot	Position	11	1000001303	6271
10.7479	21.924	15.965	um	Spot	Position	11	1000001202	6272
11.3466	21.938	15.9752	um	Spot	Position	11	1000001532	6273
11.8535	13.5432	16.219	um	Spot	Position	11	1000000949	6274
11.2236	14.8007	16.0923	um	Spot	Position	11	1000001313	6275
10.5169	15.2863	16.2252	um	Spot	Position	11	1000000977	6276
10.4581	15.7621	16.2364	um	Spot	Position	11	1000001533	6277
12.4913	21.7081	16.2137	um	Spot	Position	11	1000001431	6278
12.4287	23.0731	16.1381	um	Spot	Position	11	1000001434	6279
11.3784	23.6533	16.2488	um	Spot	Position	11	1000001208	6280
11.8503	19.6049	16.3587	um	Spot	Position	11	1000001435	6281
10.368	23.1939	16.4624	um	Spot	Position	11	1000001311	6282
12.7232	24.2364	16.3119	um	Spot	Position	11	1000001326	6283
12.3468	13.512	16.5752	um	Spot	Position	11	1000001534	6284
11.9203	15.0341	16.6081	um	Spot	Position	11	1000000614	6285
10.5693	16.0245	16.6054	um	Spot	Position	11	1000001104	6286
11.0139	16.129	16.5895	um	Spot	Position	11	1000001210	6287
12.2795	16.1989	16.5984	um	Spot	Position	11	1000001535	6288
8.8389	18.0781	16.5849	um	Spot	Position	11	1000000971	6289
10.7022	19.2881	16.6119	um	Spot	Position	11	1000001099	6290
9.64532	19.867	16.6349	um	Spot	Position	11	1000001436	6291
10.9807	20.4248	16.5679	um	Spot	Position	11	1000001312	6292
11.1217	14.8409	16.82	um	Spot	Position	11	1000001536	6293
10.7364	16.6384	16.7749	um	Spot	Position	11	1000000980	6294
11.9912	16.846	16.7929	um	Spot	Position	11	1000001537	6295
12.7692	16.9101	16.7838	um	Spot	Position	11	1000001327	6296
11.6815	23.3398	16.8049	um	Spot	Position	11	1000001538	6297
11.8144	17.8714	17.0922	um	Spot	Position	11	1000001214	6298
11.8444	18.7904	17.0709	um	Spot	Position	11	1000001103	6299
11.0341	19.0611	17.0835	um	Spot	Position	11	1000001314	6300
10.634	20.1641	16.9745	um	Spot	Position	11	1000000322	6301
11.3337	20.5226	16.9688	um	Spot	Position	11	1000001100	6302
12.3204	13.7333	17.1845	um	Spot	Position	11	1000001211	6303
12.8115	17.1888	14.0719	um	Spot	Position	11	1000000740	6304
12.9755	22.6222	13.8907	um	Spot	Position	11	1000001539	6305
13.2645	25.07	14.0326	um	Spot	Position	11	1000001218	6306
16.6969	13.5121	14.1381	um	Spot	Position	11	1000001540	6307
13.0925	14.0507	14.2194	um	Spot	Position	11	1000001541	6308
17.3208	14.6138	14.1743	um	Spot	Position	11	1000001319	6309
13.1732	14.9393	14.1486	um	Spot	Position	11	1000001438	6310
16.2655	15.0507	14.2706	um	Spot	Position	11	1000001317	6311
17.4468	15.023	14.1648	um	Spot	Position	11	1000000988	6312
15.0364	16.7402	14.1061	um	Spot	Position	11	1000000995	6313
17.8275	17.4567	14.1716	um	Spot	Position	11	1000001542	6314
14.9565	17.7313	14.211	um	Spot	Position	11	1000001216	6315
16.178	17.8246	14.2587	um	Spot	Position	11	1000000991	6316
16.9049	18.0357	14.1639	um	Spot	Position	11	1000000233	6317
16.5734	19.9742	14.1231	um	Spot	Position	11	1000001217	6318
14.4839	20.9474	14.115	um	Spot	Position	11	1000001113	6319
13.7274	22.2836	14.218	um	Spot	Position	11	1000001439	6320
13.9156	22.8445	14.1154	um	Spot	Position	11	1000001543	6321
14.0434	16.3589	14.3727	um	Spot	Position	11	1000001115	6322
15.8821	16.712	14.4712	um	Spot	Position	11	1000001316	6323
12.9129	17.349	14.4183	um	Spot	Position	11	1000001544	6324
18.1115	18.3749	14.417	um	Spot	Position	11	1000001221	6325
15.4783	19.3424	14.4802	um	Spot	Position	11	1000000985	6326
13.476	20.12	14.4769	um	Spot	Position	11	1000001545	6327
13.9379	23.4712	14.3723	um	Spot	Position	11	1000001220	6328
14.9888	13.6176	14.6118	um	Spot	Position	11	1000001437	6329
16.1939	15.4597	14.6424	um	Spot	Position	11	1000001117	6330
15.6319	21.7772	14.6378	um	Spot	Position	11	1000001109	6331
14.0812	14.1919	14.8473	um	Spot	Position	11	1000001441	6332
17.1154	14.2896	14.8694	um	Spot	Position	11	1000001321	6333
12.9823	15.877	14.7931	um	Spot	Position	11	1000001546	6334
16.0695	15.9207	14.8513	um	Spot	Position	11	1000001547	6335
16.5573	17.043	14.7662	um	Spot	Position	11	1000001219	6336
18.031	17.0562	14.7874	um	Spot	Position	11	1000000620	6337
16.0704	18.9005	14.8329	um	Spot	Position	11	1000000872	6338
16.6989	20.5977	14.8047	um	Spot	Position	11	1000001222	6339
14.7248	22.4383	14.8927	um	Spot	Position	11	1000001440	6340
13.2608	23.1353	14.8384	um	Spot	Position	11	1000000993	6341
14.5114	15.1457	15.0574	um	Spot	Position	11	1000001443	6342
15.9163	21.219	15.0257	um	Spot	Position	11	1000001318	6343
14.1857	21.9916	15.1455	um	Spot	Position	11	1000001184	6344
13.304	22.7455	15.094	um	Spot	Position	11	1000000879	6345
15.6089	13.1136	15.3394	um	Spot	Position	11	1000001087	6346
13.3357	16.7386	15.3212	um	Spot	Position	11	1000001442	6347
16.9455	17.8393	15.366	um	Spot	Position	11	1000000254	6348
15.7731	19.3363	15.3965	um	Spot	Position	11	1000001548	6349
16.9228	20.1177	15.282	um	Spot	Position	11	1000001320	6350
14.433	21.3787	15.2715	um	Spot	Position	11	1000001223	6351
15.0142	21.8353	15.3007	um	Spot	Position	11	1000000870	6352
13.0863	24.5273	15.3343	um	Spot	Position	11	1000001225	6353
15.7098	20.0753	15.519	um	Spot	Position	11	1000001322	6354
15.8313	21.4241	15.4463	um	Spot	Position	11	1000001549	6355
13.9052	23.5443	15.5802	um	Spot	Position	11	1000001324	6356
16.6824	15.4837	15.6718	um	Spot	Position	11	1000001444	6357
15.1743	16.8309	15.7353	um	Spot	Position	11	1000000874	6358
12.9696	17.5341	15.7818	um	Spot	Position	11	1000001127	6359
16.9951	17.7728	15.6867	um	Spot	Position	11	1000001550	6360
13.6924	18.9788	15.7153	um	Spot	Position	11	1000001551	6361
16.7327	19.027	15.6933	um	Spot	Position	11	1000001552	6362
15.172	21.1777	15.7646	um	Spot	Position	11	1000001553	6363
13.6204	15.4567	15.9335	um	Spot	Position	11	1000001227	6364
14.4943	15.4198	16.0041	um	Spot	Position	11	1000001448	6365
13.4805	15.9173	15.9483	um	Spot	Position	11	1000001445	6366
17.2593	15.9034	15.9754	um	Spot	Position	11	1000000997	6367
17.7621	16.087	15.8708	um	Spot	Position	11	1000001325	6368
12.8607	22.7483	15.9714	um	Spot	Position	11	1000001446	6369
14.814	23.0288	16.009	um	Spot	Position	11	1000001554	6370
15.1542	21.2799	16.1616	um	Spot	Position	11	1000000229	6371
13.3667	22.2815	16.0896	um	Spot	Position	11	1000001555	6372
13.6299	23.0172	16.1878	um	Spot	Position	11	1000001556	6373
12.9516	15.2071	16.3501	um	Spot	Position	11	1000001102	6374
13.3089	20.4665	16.3907	um	Spot	Position	11	1000001120	6375
13.1256	13.9242	16.5224	um	Spot	Position	11	1000000714	6376
12.8961	15.6446	16.5987	um	Spot	Position	11	1000001557	6377
14.9009	16.0095	16.6379	um	Spot	Position	11	1000000880	6378
17.339	17.1723	16.5355	um	Spot	Position	11	1000000871	6379
13.0994	21.2244	16.6206	um	Spot	Position	11	1000000846	6380
15.7703	22.6928	16.5934	um	Spot	Position	11	1000001125	6381
14.7189	16.8151	16.7995	um	Spot	Position	11	1000000630	6382
12.993	18.171	16.8697	um	Spot	Position	11	1000001558	6383
13.1976	23.2347	16.7955	um	Spot	Position	11	1000001447	6384
13.4755	14.7551	17.1877	um	Spot	Position	11	1000001233	6385
15.0388	15.5718	17.1959	um	Spot	Position	11	1000001328	6386
14.4054	18.3221	17.2301	um	Spot	Position	11	1000001237	6387
14.6273	19.0838	17.233	um	Spot	Position	11	1000001453	6388
13.6682	20.2438	17.2152	um	Spot	Position	11	1000001559	6389
12.293	12.5756	17.4309	um	Spot	Position	11	1000001088	6390
11.5204	16.4082	17.4501	um	Spot	Position	11	1000001449	6391
12.1412	16.8394	17.4492	um	Spot	Position	11	1000001450	6392
11.161	17.2723	17.5167	um	Spot	Position	11	1000001230	6393
11.6849	18.7434	17.4733	um	Spot	Position	11	1000001560	6394
10.2225	13.567	17.6891	um	Spot	Position	11	1000001004	6395
12.0297	15.1344	17.6659	um	Spot	Position	11	1000001232	6396
11.692	16.0992	17.6833	um	Spot	Position	11	1000001105	6397
11.9014	21.5048	17.6677	um	Spot	Position	11	1000000982	6398
12.3477	17.1418	18.0528	um	Spot	Position	11	1000001561	6399
10.1395	17.3877	18.0543	um	Spot	Position	11	1000001331	6400
11.5828	16.2186	18.2507	um	Spot	Position	11	1000001451	6401
11.0507	23.9022	18.2921	um	Spot	Position	11	1000001231	6402
7.66872	17.0631	18.7703	um	Spot	Position	11	1000001131	6403
12.3901	23.7567	18.6705	um	Spot	Position	11	1000000860	6404
11.7612	23.0903	18.9478	um	Spot	Position	11	1000001452	6405
12.9513	20.7775	17.4161	um	Spot	Position	11	1000001330	6406
12.9212	14.6192	17.6324	um	Spot	Position	11	1000001562	6407
13.0325	15.9328	17.6742	um	Spot	Position	11	1000001563	6408
14.6288	19.5615	17.6666	um	Spot	Position	11	1000001564	6409
13.8383	19.9356	17.6739	um	Spot	Position	11	1000001329	6410
15.7243	16.4285	17.8677	um	Spot	Position	11	1000001234	6411
13.9809	14.8714	18.0505	um	Spot	Position	11	1000001332	6412
14.5182	15.9119	18.2021	um	Spot	Position	11	1000001333	6413
14.3801	18.2495	18.1789	um	Spot	Position	11	1000001334	6414
13.0516	18.3547	18.3366	um	Spot	Position	11	1000001235	6415
14.2516	17.6208	18.7716	um	Spot	Position	11	1000001335	6416
14.1448	24.3684	18.6655	um	Spot	Position	11	1000000627	6417
15.4185	18.2724	6.80863	um	Spot	Position	12	1000001137	6418
12.0655	7.24929	9.01223	um	Spot	Position	12	1000000899	6419
14.7392	10.9274	6.97916	um	Spot	Position	12	1000000065	6420
14.7131	11.3115	8.2599	um	Spot	Position	12	1000000070	6421
15.5395	12.1815	8.81458	um	Spot	Position	12	1000000778	6422
14.193	6.86942	9.04153	um	Spot	Position	12	1000001336	6423
19.098	11.1083	9.17765	um	Spot	Position	12	1000001337	6424
12.8612	8.51202	9.77157	um	Spot	Position	12	1000000904	6425
15.3666	5.85503	10.0788	um	Spot	Position	12	1000001025	6426
21.8524	10.3298	10.1127	um	Spot	Position	12	1000001023	6427
12.3033	17.5536	7.78368	um	Spot	Position	12	1000001338	6428
11.2855	16.6057	7.9577	um	Spot	Position	12	1000000769	6429
10.2657	20.2499	8.78286	um	Spot	Position	12	1000000016	6430
11.5715	17.9629	9.02454	um	Spot	Position	12	1000001135	6431
12.3316	20.6664	9.02134	um	Spot	Position	12	1000001565	6432
12.3751	14.5625	9.29268	um	Spot	Position	12	1000001454	6433
11.3876	17.3701	9.20463	um	Spot	Position	12	1000001339	6434
12.1783	17.9557	9.21556	um	Spot	Position	12	1000000430	6435
11.9331	22.2007	9.20359	um	Spot	Position	12	1000001136	6436
11.7553	16.7627	9.41767	um	Spot	Position	12	1000001340	6437
12.5442	17.2045	9.4298	um	Spot	Position	12	1000001018	6438
12.2407	21.4844	9.64161	um	Spot	Position	12	1000001164	6439
11.83	15.6179	9.81203	um	Spot	Position	12	1000001455	6440
12.6013	15.6429	9.91482	um	Spot	Position	12	1000001566	6441
11.1265	17.8131	9.88455	um	Spot	Position	12	1000001567	6442
12.2415	19.3568	9.81226	um	Spot	Position	12	1000001456	6443
12.3927	16.2012	10.0401	um	Spot	Position	12	1000000802	6444
10.1586	22.5753	10.0076	um	Spot	Position	12	1000000456	6445
10.6109	20.094	10.2673	um	Spot	Position	12	1000001343	6446
17.022	16.3202	6.95544	um	Spot	Position	12	1000001457	6447
16.8033	15.9911	7.52344	um	Spot	Position	12	1000000434	6448
15.8729	16.8895	7.46358	um	Spot	Position	12	1000001242	6449
14.4703	23.3113	7.46955	um	Spot	Position	12	1000001241	6450
15.0266	19.3042	8.15576	um	Spot	Position	12	1000000538	6451
18.3738	22.3568	8.12747	um	Spot	Position	12	1000000646	6452
14.1763	17.8292	8.42316	um	Spot	Position	12	1000001458	6453
14.2213	17.6584	8.57071	um	Spot	Position	12	1000001243	6454
15.0469	21.521	8.86789	um	Spot	Position	12	1000001058	6455
13.7175	16.6009	8.96463	um	Spot	Position	12	1000001160	6456
15.1034	16.8799	9.07293	um	Spot	Position	12	1000001244	6457
15.7193	13.8349	9.17799	um	Spot	Position	12	1000001247	6458
14.1355	15.9522	9.16728	um	Spot	Position	12	1000001568	6459
13.2586	16.5294	9.24204	um	Spot	Position	12	1000001569	6460
14.355	17.1137	9.46278	um	Spot	Position	12	1000001344	6461
13.2705	18.4703	9.36429	um	Spot	Position	12	1000001570	6462
12.9824	19.5757	9.43295	um	Spot	Position	12	1000001571	6463
13.0937	21.7616	9.34521	um	Spot	Position	12	1000000933	6464
13.6563	15.7213	9.66652	um	Spot	Position	12	1000001245	6465
14.6779	16.0537	9.64852	um	Spot	Position	12	1000000819	6466
13.9124	17.1387	9.59087	um	Spot	Position	12	1000000892	6467
15.8367	17.4067	9.73877	um	Spot	Position	12	1000001460	6468
14.5734	18.1311	9.59996	um	Spot	Position	12	1000000777	6469
13.4839	14.7716	9.89839	um	Spot	Position	12	1000001461	6470
14.4169	14.7829	9.86703	um	Spot	Position	12	1000001572	6471
13.1352	19.5788	9.846	um	Spot	Position	12	1000001342	6472
15.4268	16.1402	10.0668	um	Spot	Position	12	1000001573	6473
14.3331	17.3185	10.1228	um	Spot	Position	12	1000001383	6474
15.857	18.2341	10.1611	um	Spot	Position	12	1000001459	6475
14.801	20.3446	10.0871	um	Spot	Position	12	1000000230	6476
13.1809	13.8721	10.3756	um	Spot	Position	12	1000001574	6477
15.2841	15.3474	10.3255	um	Spot	Position	12	1000001347	6478
14.9508	16.6103	10.2819	um	Spot	Position	12	1000001575	6479
16.4833	17.7717	10.3351	um	Spot	Position	12	1000000169	6480
13.7095	18.1781	10.2363	um	Spot	Position	12	1000001382	6481
13.77	19.2653	10.3292	um	Spot	Position	12	1000001576	6482
13.7716	19.7715	10.3601	um	Spot	Position	12	1000001345	6483
14.5392	23.2536	10.2591	um	Spot	Position	12	1000000701	6484
11.5133	9.13276	11.2197	um	Spot	Position	12	1000000079	6485
12.7819	11.9209	12.2871	um	Spot	Position	12	1000001577	6486
12.0472	12.5553	12.2997	um	Spot	Position	12	1000001578	6487
12.7677	12.7223	12.6224	um	Spot	Position	12	1000001250	6488
12.1097	9.04736	12.9506	um	Spot	Position	12	1000001031	6489
6.78109	9.17636	12.9689	um	Spot	Position	12	1000000901	6490
14.7212	11.5391	10.5077	um	Spot	Position	12	1000001579	6491
14.7493	10.3348	11.2186	um	Spot	Position	12	1000001348	6492
14.1427	10.1834	11.2933	um	Spot	Position	12	1000001139	6493
14.2295	12.099	11.516	um	Spot	Position	12	1000001463	6494
15.1771	12.0868	11.6808	um	Spot	Position	12	1000001350	6495
15.9124	9.86551	11.8483	um	Spot	Position	12	1000001255	6496
14.1159	12.3066	11.8364	um	Spot	Position	12	1000001168	6497
13.4914	12.719	11.8704	um	Spot	Position	12	1000001349	6498
14.9652	8.76376	12.0478	um	Spot	Position	12	1000001141	6499
14.2511	11.348	12.1663	um	Spot	Position	12	1000001580	6500
15.0883	12.5074	12.2553	um	Spot	Position	12	1000001355	6501
14.3915	9.69178	12.5557	um	Spot	Position	12	1000001464	6502
15.2465	11.2941	12.4298	um	Spot	Position	12	1000001351	6503
14.4622	11.4873	12.7107	um	Spot	Position	12	1000001396	6504
13.4068	11.1973	12.9579	um	Spot	Position	12	1000001465	6505
16.2674	12.5311	12.9021	um	Spot	Position	12	1000001258	6506
13.6248	10.3668	13.149	um	Spot	Position	12	1000001581	6507
16.0972	11.174	13.1756	um	Spot	Position	12	1000001354	6508
14.3211	11.3895	13.1309	um	Spot	Position	12	1000001582	6509
14.9971	11.3538	13.1022	um	Spot	Position	12	1000001352	6510
16.0614	9.8404	13.4009	um	Spot	Position	12	1000001583	6511
15.5152	11.2065	13.3019	um	Spot	Position	12	1000001256	6512
17.8806	9.16076	13.4617	um	Spot	Position	12	1000001146	6513
14.846	10.6766	13.6106	um	Spot	Position	12	1000001515	6514
13.8507	10.9565	13.5359	um	Spot	Position	12	1000001584	6515
14.8325	11.741	13.5526	um	Spot	Position	12	1000001356	6516
15.5067	11.8411	13.4972	um	Spot	Position	12	1000001086	6517
14.2509	12.6181	13.5761	um	Spot	Position	12	1000001253	6518
12.2082	14.1341	10.4641	um	Spot	Position	12	1000000530	6519
12.1643	15.5171	10.5428	um	Spot	Position	12	1000001357	6520
12.5113	19.0014	10.579	um	Spot	Position	12	1000001467	6521
9.38483	19.9492	10.535	um	Spot	Position	12	1000001585	6522
12.4743	19.9467	10.527	um	Spot	Position	12	1000001240	6523
11.7882	20.2075	10.5932	um	Spot	Position	12	1000001468	6524
11.9901	20.5017	10.5756	um	Spot	Position	12	1000001586	6525
11.8904	16.2623	10.7388	um	Spot	Position	12	1000001587	6526
11.8579	17.3323	10.7576	um	Spot	Position	12	1000001341	6527
10.7461	19.0629	11.0072	um	Spot	Position	12	1000001588	6528
11.883	19.704	11.0392	um	Spot	Position	12	1000001358	6529
12.5352	20.9519	11.0227	um	Spot	Position	12	1000001362	6530
9.27607	13.7205	11.2246	um	Spot	Position	12	1000001148	6531
11.1124	15.2352	11.2203	um	Spot	Position	12	1000001469	6532
11.9148	16.0175	11.1273	um	Spot	Position	12	1000001364	6533
10.9896	16.2069	11.1944	um	Spot	Position	12	1000000911	6534
10.8932	17.7008	11.1368	um	Spot	Position	12	1000001470	6535
11.5838	21.0641	11.1174	um	Spot	Position	12	1000001361	6536
12.4583	25.4805	11.0725	um	Spot	Position	12	1000001359	6537
11.5356	13.9243	11.3191	um	Spot	Position	12	1000001265	6538
11.4134	14.5413	11.4386	um	Spot	Position	12	1000001589	6539
12.1665	14.9627	11.4528	um	Spot	Position	12	1000001363	6540
10.0789	17.3765	11.4011	um	Spot	Position	12	1000001590	6541
11.3265	22.837	11.333	um	Spot	Position	12	1000000919	6542
12.7459	15.5181	11.5107	um	Spot	Position	12	1000001263	6543
10.3506	21.406	11.6101	um	Spot	Position	12	1000001471	6544
12.4261	14.461	11.8706	um	Spot	Position	12	1000001365	6545
12.5655	17.4994	11.8131	um	Spot	Position	12	1000000690	6546
9.69646	20.7796	11.7367	um	Spot	Position	12	1000000915	6547
10.7109	15.5257	12.1195	um	Spot	Position	12	1000001591	6548
11.9527	16.0378	11.9995	um	Spot	Position	12	1000000106	6549
12.7949	16.45	12.0311	um	Spot	Position	12	1000001366	6550
10.2162	19.3884	12.0704	um	Spot	Position	12	1000001472	6551
12.7494	12.8178	12.2858	um	Spot	Position	12	1000001592	6552
12.5947	15.9411	12.2971	um	Spot	Position	12	1000001593	6553
9.61773	17.7412	12.253	um	Spot	Position	12	1000001473	6554
12.4853	21.9457	12.2569	um	Spot	Position	12	1000001372	6555
11.0811	14.7737	12.4378	um	Spot	Position	12	1000000670	6556
11.7281	16.0869	12.4864	um	Spot	Position	12	1000001367	6557
10.8555	16.1355	12.5302	um	Spot	Position	12	1000001360	6558
9.85734	16.9686	12.4573	um	Spot	Position	12	1000001379	6559
8.65468	17.4321	12.4738	um	Spot	Position	12	1000001267	6560
10.6839	17.4893	12.4839	um	Spot	Position	12	1000001475	6561
10.5379	18.4678	12.4744	um	Spot	Position	12	1000001594	6562
11.995	18.7501	12.4597	um	Spot	Position	12	1000001474	6563
11.61	19.6649	12.523	um	Spot	Position	12	1000001271	6564
12.4866	22.4545	12.4492	um	Spot	Position	12	1000001595	6565
12.1015	13.5212	12.6796	um	Spot	Position	12	1000001477	6566
11.0937	15.2633	12.7034	um	Spot	Position	12	1000001596	6567
8.35273	16.5357	12.7989	um	Spot	Position	12	1000001478	6568
6.79175	16.8045	12.7225	um	Spot	Position	12	1000001266	6569
10.7678	19.0494	12.7304	um	Spot	Position	12	1000001368	6570
11.1528	20.5636	12.7708	um	Spot	Position	12	1000001371	6571
10.9456	12.8742	12.8825	um	Spot	Position	12	1000001476	6572
9.73974	14.5006	12.9593	um	Spot	Position	12	1000001373	6573
9.36195	16.1285	12.8991	um	Spot	Position	12	1000001597	6574
11.693	18.3218	12.8977	um	Spot	Position	12	1000001479	6575
11.6896	21.2214	12.8655	um	Spot	Position	12	1000000813	6576
7.70418	24.2246	13.0152	um	Spot	Position	12	1000001264	6577
10.042	24.3452	12.9314	um	Spot	Position	12	1000000922	6578
12.1937	12.8602	13.1476	um	Spot	Position	12	1000001462	6579
10.3635	13.3847	13.1636	um	Spot	Position	12	1000001598	6580
8.73942	15.3244	13.0808	um	Spot	Position	12	1000001370	6581
10.9209	16.4596	13.2775	um	Spot	Position	12	1000001374	6582
12.3714	17.4852	13.1434	um	Spot	Position	12	1000001375	6583
10.6154	20.4939	13.1469	um	Spot	Position	12	1000001599	6584
10.682	20.9772	13.1555	um	Spot	Position	12	1000001600	6585
11.2257	13.4678	13.3359	um	Spot	Position	12	1000001369	6586
10.6194	14.5181	13.3656	um	Spot	Position	12	1000001601	6587
9.32014	16.0211	13.2794	um	Spot	Position	12	1000001047	6588
10.011	17.0596	13.4125	um	Spot	Position	12	1000001204	6589
7.28632	18.3477	13.4105	um	Spot	Position	12	1000001156	6590
9.67135	18.8491	13.2936	um	Spot	Position	12	1000001272	6591
12.7049	19.426	13.3706	um	Spot	Position	12	1000000969	6592
12.343	19.8519	13.3271	um	Spot	Position	12	1000000965	6593
10.2399	20.1383	13.4061	um	Spot	Position	12	1000000600	6594
12.1342	20.937	13.4009	um	Spot	Position	12	1000001043	6595
12.7681	23.9286	13.2714	um	Spot	Position	12	1000001377	6596
7.16948	15.9738	13.5463	um	Spot	Position	12	1000001159	6597
9.08164	17.205	13.5298	um	Spot	Position	12	1000001480	6598
11.412	18.288	13.5398	um	Spot	Position	12	1000001602	6599
10.0879	18.9641	13.6406	um	Spot	Position	12	1000001376	6600
10.8068	18.9184	13.561	um	Spot	Position	12	1000000816	6601
10.4696	23.2771	13.5178	um	Spot	Position	12	1000001273	6602
12.3844	23.3326	13.5639	um	Spot	Position	12	1000001481	6603
10.6082	12.8512	13.7983	um	Spot	Position	12	1000001603	6604
10.4573	14.9505	13.7683	um	Spot	Position	12	1000000076	6605
12.0099	15.9293	13.7923	um	Spot	Position	12	1000000962	6606
9.27767	17.8907	13.7085	um	Spot	Position	12	1000001155	6607
10.8018	19.5479	13.7872	um	Spot	Position	12	1000001298	6608
8.66924	19.7646	13.8822	um	Spot	Position	12	1000001380	6609
10.4715	20.7384	13.8532	um	Spot	Position	12	1000001197	6610
11.8432	21.8629	13.8536	um	Spot	Position	12	1000001604	6611
16.0801	13.2814	10.6041	um	Spot	Position	12	1000001282	6612
14.1354	13.6683	10.4246	um	Spot	Position	12	1000001486	6613
17.1433	15.9427	10.4308	um	Spot	Position	12	1000001279	6614
16.3885	17.0547	10.5901	um	Spot	Position	12	1000001605	6615
15.1706	17.7461	10.5492	um	Spot	Position	12	1000001249	6616
16.0588	18.7869	10.449	um	Spot	Position	12	1000001276	6617
14.3749	19.4795	10.5351	um	Spot	Position	12	1000001066	6618
14.8263	14.194	10.7797	um	Spot	Position	12	1000001384	6619
15.7464	15.157	10.7633	um	Spot	Position	12	1000001482	6620
16.3373	15.5309	10.722	um	Spot	Position	12	1000001606	6621
13.0359	15.7569	10.8252	um	Spot	Position	12	1000001061	6622
14.0873	15.743	10.8189	um	Spot	Position	12	1000001483	6623
16.2518	16.4197	10.7026	um	Spot	Position	12	1000001381	6624
15.0699	16.8378	10.8294	um	Spot	Position	12	1000000184	6625
14.9701	17.7991	10.738	um	Spot	Position	12	1000001346	6626
16.6788	17.7405	10.7091	um	Spot	Position	12	1000001607	6627
14.2546	17.9314	10.8403	um	Spot	Position	12	1000000781	6628
13.0255	18.1041	10.7822	um	Spot	Position	12	1000001278	6629
16.4597	18.2171	10.7997	um	Spot	Position	12	1000001608	6630
15.1357	18.6695	10.8423	um	Spot	Position	12	1000001056	6631
13.8711	19.1675	10.711	um	Spot	Position	12	1000001609	6632
15.4787	13.5044	10.9914	um	Spot	Position	12	1000001026	6633
12.8456	14.2774	10.8902	um	Spot	Position	12	1000000926	6634
14.9866	14.6475	10.9128	um	Spot	Position	12	1000000828	6635
15.3094	17.3919	10.9436	um	Spot	Position	12	1000000467	6636
13.5843	17.7454	10.8794	um	Spot	Position	12	1000001248	6637
15.5624	19.1125	10.9188	um	Spot	Position	12	1000001163	6638
14.9514	19.9077	10.9048	um	Spot	Position	12	1000001485	6639
14.7857	13.3678	11.2061	um	Spot	Position	12	1000001059	6640
13.4224	13.4373	11.1619	um	Spot	Position	12	1000001389	6641
15.9906	14.5192	11.1606	um	Spot	Position	12	1000001387	6642
17.5571	15.5737	11.2231	um	Spot	Position	12	1000001388	6643
14.8877	15.6759	11.1113	um	Spot	Position	12	1000001487	6644
13.0963	16.6719	11.1984	um	Spot	Position	12	1000001385	6645
13.6337	18.0833	11.2103	um	Spot	Position	12	1000001488	6646
14.2392	19.4383	11.1089	um	Spot	Position	12	1000001484	6647
16.3423	19.7708	11.1314	um	Spot	Position	12	1000001386	6648
16.0844	19.9997	11.2144	um	Spot	Position	12	1000001280	6649
13.0473	20.3293	11.1393	um	Spot	Position	12	1000001489	6650
13.7346	12.9005	11.3105	um	Spot	Position	12	1000001030	6651
16.9118	16.1382	11.4336	um	Spot	Position	12	1000001165	6652
14.9103	16.9468	11.3113	um	Spot	Position	12	1000001161	6653
13.2052	19.747	11.4221	um	Spot	Position	12	1000001610	6654
13.3736	21.1494	11.4019	um	Spot	Position	12	1000001490	6655
17.2878	21.6191	11.3974	um	Spot	Position	12	1000001174	6656
12.8638	13.3975	11.6159	um	Spot	Position	12	1000001499	6657
13.8562	15.3256	11.5799	um	Spot	Position	12	1000001611	6658
14.5361	17.3247	11.5965	um	Spot	Position	12	1000001392	6659
15.1212	18.5193	11.512	um	Spot	Position	12	1000001167	6660
14.7215	19.5659	11.5569	um	Spot	Position	12	1000000940	6661
17.102	20.4014	11.5988	um	Spot	Position	12	1000001390	6662
12.8777	20.5444	11.6286	um	Spot	Position	12	1000001286	6663
17.323	13.4614	11.9099	um	Spot	Position	12	1000001491	6664
16.705	15.0984	11.8468	um	Spot	Position	12	1000001492	6665
17.0675	17.779	11.7632	um	Spot	Position	12	1000001285	6666
13.6397	18.8669	11.8416	um	Spot	Position	12	1000001493	6667
15.4993	19.429	11.8017	um	Spot	Position	12	1000001612	6668
14.0828	21.1135	11.8462	um	Spot	Position	12	1000001178	6669
13.7567	21.6284	11.9044	um	Spot	Position	12	1000001497	6670
13.6778	13.4486	12.1497	um	Spot	Position	12	1000001498	6671
15.2913	14.9222	12.0021	um	Spot	Position	12	1000001287	6672
18.7015	16.9729	12.0533	um	Spot	Position	12	1000001613	6673
17.9497	17.25	12.1478	um	Spot	Position	12	1000001391	6674
16.5139	19.9621	12.0358	um	Spot	Position	12	1000001496	6675
13.3904	20.201	12.1128	um	Spot	Position	12	1000001614	6676
13.4382	20.9608	12.1211	um	Spot	Position	12	1000001501	6677
15.6635	21.0546	12.0462	um	Spot	Position	12	1000001615	6678
16.1239	13.5563	12.2431	um	Spot	Position	12	1000001397	6679
14.5697	14.917	12.2811	um	Spot	Position	12	1000001393	6680
13.165	16.6111	12.2183	um	Spot	Position	12	1000000837	6681
13.6724	17.374	12.2145	um	Spot	Position	12	1000001500	6682
15.5821	17.3322	12.3643	um	Spot	Position	12	1000001402	6683
17.0479	18.1977	12.3544	um	Spot	Position	12	1000000237	6684
16.4744	18.5038	12.245	um	Spot	Position	12	1000001495	6685
17.1044	18.9653	12.3633	um	Spot	Position	12	1000001494	6686
13.2672	21.5594	12.2791	um	Spot	Position	12	1000001291	6687
13.3661	23.4834	12.2435	um	Spot	Position	12	1000001188	6688
16.8986	13.3659	12.5613	um	Spot	Position	12	1000001353	6689
13.2269	14.2109	12.3828	um	Spot	Position	12	1000001403	6690
17.2992	15.3579	12.3927	um	Spot	Position	12	1000001394	6691
16.495	15.9346	12.3933	um	Spot	Position	12	1000001064	6692
14.6306	16.411	12.5778	um	Spot	Position	12	1000001616	6693
15.3391	16.8496	12.46	um	Spot	Position	12	1000001176	6694
15.1738	18.6414	12.4977	um	Spot	Position	12	1000001399	6695
15.648	19.9965	12.4418	um	Spot	Position	12	1000001400	6696
13.4893	22.4742	12.5465	um	Spot	Position	12	1000001617	6697
16.4474	14.2515	12.7458	um	Spot	Position	12	1000000937	6698
13.3062	14.8712	12.6542	um	Spot	Position	12	1000001398	6699
13.8667	16.748	12.7079	um	Spot	Position	12	1000001288	6700
17.2471	17.811	12.7003	um	Spot	Position	12	1000001175	6701
14.4573	18.9137	12.7334	um	Spot	Position	12	1000001618	6702
17.1567	19.0469	12.7145	um	Spot	Position	12	1000001395	6703
16.4588	19.822	12.707	um	Spot	Position	12	1000001502	6704
13.2034	21.5304	12.5871	um	Spot	Position	12	1000001619	6705
14.1509	22.616	12.6932	um	Spot	Position	12	1000001505	6706
14.1395	13.3557	12.9389	um	Spot	Position	12	1000001140	6707
15.2126	13.8817	12.9242	um	Spot	Position	12	1000001620	6708
15.5316	14.8716	12.9005	um	Spot	Position	12	1000001406	6709
14.6326	16.3302	12.867	um	Spot	Position	12	1000001401	6710
15.7985	16.7785	12.9119	um	Spot	Position	12	1000001407	6711
16.8644	14.9985	13.0935	um	Spot	Position	12	1000001405	6712
16.1172	15.9196	13.1834	um	Spot	Position	12	1000001503	6713
17.0761	16.0665	13.2041	um	Spot	Position	12	1000001289	6714
17.3055	16.7516	13.081	um	Spot	Position	12	1000001186	6715
18.4697	17.0622	13.1968	um	Spot	Position	12	1000001409	6716
14.2652	22.7167	13.2295	um	Spot	Position	12	1000001504	6717
13.8207	23.1807	13.0973	um	Spot	Position	12	1000001621	6718
17.8616	13.2798	13.3408	um	Spot	Position	12	1000001404	6719
14.7198	15.8285	13.2819	um	Spot	Position	12	1000001171	6720
12.8508	16.4152	13.4136	um	Spot	Position	12	1000001187	6721
18.0602	16.4201	13.2722	um	Spot	Position	12	1000001084	6722
14.6576	17.1732	13.3211	um	Spot	Position	12	1000001082	6723
15.6007	17.8781	13.3804	um	Spot	Position	12	1000001410	6724
18.1667	18.014	13.3152	um	Spot	Position	12	1000001071	6725
15.0551	20.8821	13.2703	um	Spot	Position	12	1000001622	6726
14.8503	22.3254	13.3674	um	Spot	Position	12	1000001413	6727
15.3845	14.8385	13.6103	um	Spot	Position	12	1000001411	6728
17.6429	17.7471	13.6507	um	Spot	Position	12	1000001108	6729
15.3061	20.5418	13.6538	um	Spot	Position	12	1000001412	6730
16.2931	20.752	13.5094	um	Spot	Position	12	1000001112	6731
12.9428	21.925	13.5903	um	Spot	Position	12	1000001519	6732
16.7187	13.3367	13.7052	um	Spot	Position	12	1000001540	6733
13.3616	14.1544	13.8033	um	Spot	Position	12	1000001408	6734
14.6017	15.7253	13.7386	um	Spot	Position	12	1000001623	6735
17.0161	16.127	13.6769	um	Spot	Position	12	1000001624	6736
15.3407	16.4757	13.8276	um	Spot	Position	12	1000000995	6737
16.8398	19.2039	13.7661	um	Spot	Position	12	1000001507	6738
12.58	25.8287	13.5076	um	Spot	Position	12	1000001378	6739
11.7579	10.9446	14.1017	um	Spot	Position	12	1000001625	6740
11.9616	12.7569	14.083	um	Spot	Position	12	1000001508	6741
12.4344	11.3397	14.4688	um	Spot	Position	12	1000000801	6742
11.9098	12.5472	14.5957	um	Spot	Position	12	1000001510	6743
12.1177	12.5876	15.346	um	Spot	Position	12	1000001626	6744
12.2303	11.1651	15.7963	um	Spot	Position	12	1000001511	6745
11.1988	12.5709	15.7669	um	Spot	Position	12	1000001512	6746
12.4615	11.2783	16.2777	um	Spot	Position	12	1000001627	6747
15.013	10.0385	14.0087	um	Spot	Position	12	1000001516	6748
14.55	11.4449	14.0536	um	Spot	Position	12	1000001514	6749
13.6119	11.7488	13.9395	um	Spot	Position	12	1000000072	6750
14.8198	10.9107	14.2078	um	Spot	Position	12	1000001513	6751
13.068	11.3294	14.4171	um	Spot	Position	12	1000001466	6752
15.0704	11.9124	14.444	um	Spot	Position	12	1000001628	6753
13.6552	9.22029	14.6648	um	Spot	Position	12	1000000954	6754
15.0578	12.6526	14.571	um	Spot	Position	12	1000001629	6755
14.5718	11.8148	15.0729	um	Spot	Position	12	1000001517	6756
12.9586	11.9908	15.1063	um	Spot	Position	12	1000001415	6757
13.6518	11.9773	15.5985	um	Spot	Position	12	1000000655	6758
15.5062	12.0979	15.5113	um	Spot	Position	12	1000001417	6759
14.277	12.3822	15.5325	um	Spot	Position	12	1000001630	6760
15.3825	12.7479	15.563	um	Spot	Position	12	1000001416	6761
17.3135	9.02244	15.8264	um	Spot	Position	12	1000000951	6762
13.9733	12.5863	15.9934	um	Spot	Position	12	1000001323	6763
13.3287	12.1768	16.1746	um	Spot	Position	12	1000000953	6764
14.4765	12.2449	16.4368	um	Spot	Position	12	1000001631	6765
11.3558	12.8684	13.9822	um	Spot	Position	12	1000001509	6766
11.523	13.9939	14.012	um	Spot	Position	12	1000001632	6767
9.25872	14.9152	13.9165	um	Spot	Position	12	1000001158	6768
10.0202	15.429	14.0105	um	Spot	Position	12	1000001418	6769
9.97139	16.1758	14.1031	um	Spot	Position	12	1000001633	6770
9.22866	17.1066	13.9737	um	Spot	Position	12	1000001050	6771
11.6505	21.5637	13.9438	um	Spot	Position	12	1000001423	6772
9.87505	13.5524	14.3065	um	Spot	Position	12	1000000963	6773
10.22	14.1179	14.242	um	Spot	Position	12	1000001296	6774
10.8202	14.3621	14.1744	um	Spot	Position	12	1000001157	6775
10.3433	14.8521	14.1462	um	Spot	Position	12	1000001520	6776
6.34252	16.4503	14.2233	um	Spot	Position	12	1000001634	6777
9.99123	24.3165	14.1444	um	Spot	Position	12	1000000966	6778
11.9296	13.0651	14.4817	um	Spot	Position	12	1000001414	6779
9.78762	15.4528	14.4536	um	Spot	Position	12	1000001421	6780
12.1571	15.5526	14.3269	um	Spot	Position	12	1000001420	6781
12.7936	17.3421	14.3641	um	Spot	Position	12	1000001544	6782
9.89525	19.5344	14.4118	um	Spot	Position	12	1000001518	6783
11.0028	20.1997	14.4683	um	Spot	Position	12	1000001635	6784
10.5839	21.5049	14.4513	um	Spot	Position	12	1000001425	6785
11.8481	22.7585	14.3924	um	Spot	Position	12	1000001305	6786
12.1578	23.5276	14.3569	um	Spot	Position	12	1000001636	6787
11.9021	13.3447	14.5728	um	Spot	Position	12	1000001419	6788
9.2579	14.6793	14.6887	um	Spot	Position	12	1000001523	6789
8.6283	15.9379	14.6056	um	Spot	Position	12	1000001422	6790
7.72392	16.9256	14.6888	um	Spot	Position	12	1000001424	6791
10.957	18.2386	14.7206	um	Spot	Position	12	1000001637	6792
10.1813	18.3658	14.6536	um	Spot	Position	12	1000000312	6793
10.2038	20.2321	14.7405	um	Spot	Position	12	1000001525	6794
10.1658	20.7816	14.6621	um	Spot	Position	12	1000001521	6795
9.89474	22.7865	14.5767	um	Spot	Position	12	1000001200	6796
12.7983	22.8817	14.7068	um	Spot	Position	12	1000000718	6797
12.4089	24.3292	14.6135	um	Spot	Position	12	1000001526	6798
11.5727	25.2767	14.6132	um	Spot	Position	12	1000001522	6799
11.1791	13.9932	14.8845	um	Spot	Position	12	1000001426	6800
12.3619	14.7859	14.839	um	Spot	Position	12	1000000989	6801
10.8773	15.2035	14.8923	um	Spot	Position	12	1000001301	6802
12.233	16.0719	14.8878	um	Spot	Position	12	1000001302	6803
12.4275	19.8991	14.8381	um	Spot	Position	12	1000001524	6804
11.4474	22.1368	14.7744	um	Spot	Position	12	1000001428	6805
11.694	24.4833	14.9305	um	Spot	Position	12	1000001427	6806
10.6526	14.1525	15.0921	um	Spot	Position	12	1000001307	6807
12.0365	16.438	15.0915	um	Spot	Position	12	1000001638	6808
10.276	17.3926	15.0218	um	Spot	Position	12	1000000598	6809
10.4122	19.3117	15.0192	um	Spot	Position	12	1000000844	6810
10.705	20.6272	15.1068	um	Spot	Position	12	1000001639	6811
11.942	22.0837	15.0549	um	Spot	Position	12	1000001304	6812
11.6215	13.4637	15.2596	um	Spot	Position	12	1000001295	6813
10.4186	16.7537	15.3379	um	Spot	Position	12	1000001203	6814
11.6973	17.7874	15.3007	um	Spot	Position	12	1000001429	6815
10.0685	17.8393	15.2513	um	Spot	Position	12	1000001206	6816
9.5645	19.4305	15.3607	um	Spot	Position	12	1000001528	6817
8.16861	20.4687	15.1908	um	Spot	Position	12	1000001640	6818
9.2289	21.3061	15.3243	um	Spot	Position	12	1000001641	6819
12.6158	22.7868	15.2546	um	Spot	Position	12	1000000867	6820
10.2191	23.421	15.2437	um	Spot	Position	12	1000001306	6821
10.4791	13.6858	15.49	um	Spot	Position	12	1000001527	6822
12.2409	13.9576	15.4432	um	Spot	Position	12	1000001642	6823
9.165	16.1257	15.4745	um	Spot	Position	12	1000000306	6824
12.3943	17.1812	15.5516	um	Spot	Position	12	1000000607	6825
6.72639	17.8995	15.5664	um	Spot	Position	12	1000000506	6826
10.0592	18.5754	15.5362	um	Spot	Position	12	1000001643	6827
11.7716	20.2005	15.5118	um	Spot	Position	12	1000001433	6828
12.4841	23.9223	15.576	um	Spot	Position	12	1000001529	6829
11.3927	14.8698	15.7944	um	Spot	Position	12	1000001313	6830
9.31001	17.9875	15.7712	um	Spot	Position	12	1000001209	6831
11.7135	19.492	15.7745	um	Spot	Position	12	1000001432	6832
11.6492	21.4017	15.6591	um	Spot	Position	12	1000001644	6833
11.4777	24.7968	15.7298	um	Spot	Position	12	1000001095	6834
10.9836	14.2701	16.0065	um	Spot	Position	12	1000001645	6835
12.4589	16.933	15.8988	um	Spot	Position	12	1000001646	6836
10.5295	17.3358	16.0553	um	Spot	Position	12	1000001530	6837
9.68426	19.0101	15.9534	um	Spot	Position	12	1000001531	6838
10.7124	19.9994	16.0377	um	Spot	Position	12	1000001430	6839
12.6494	22.6972	15.9664	um	Spot	Position	12	1000001446	6840
10.3968	22.7614	15.9796	um	Spot	Position	12	1000001647	6841
11.8256	19.4752	16.215	um	Spot	Position	12	1000001435	6842
11.0502	20.8362	16.2047	um	Spot	Position	12	1000001303	6843
12.5907	23.4059	16.2126	um	Spot	Position	12	1000001434	6844
11.2353	13.6112	16.3282	um	Spot	Position	12	1000001648	6845
11.8368	13.931	16.2961	um	Spot	Position	12	1000000949	6846
10.8257	18.6759	16.4596	um	Spot	Position	12	1000001649	6847
11.4687	21.7736	16.4133	um	Spot	Position	12	1000001532	6848
10.5638	21.8001	16.3594	um	Spot	Position	12	1000001202	6849
12.1933	12.9953	16.573	um	Spot	Position	12	1000001650	6850
11.8469	15.113	16.6602	um	Spot	Position	12	1000000614	6851
10.4767	16.0015	16.5729	um	Spot	Position	12	1000001533	6852
10.6693	19.0427	16.6969	um	Spot	Position	12	1000001099	6853
9.57831	19.8102	16.6521	um	Spot	Position	12	1000001436	6854
11.0568	20.1561	16.6937	um	Spot	Position	12	1000001312	6855
12.3764	23.2451	16.5504	um	Spot	Position	12	1000001651	6856
11.2605	23.6586	16.6037	um	Spot	Position	12	1000001538	6857
12.1801	13.7858	16.8697	um	Spot	Position	12	1000001534	6858
11.0488	14.881	16.864	um	Spot	Position	12	1000001536	6859
12.2411	16.2255	16.8293	um	Spot	Position	12	1000001535	6860
10.7689	16.5916	16.8849	um	Spot	Position	12	1000000980	6861
11.8241	17.6105	16.8603	um	Spot	Position	12	1000001537	6862
8.64367	18.0119	16.8871	um	Spot	Position	12	1000000971	6863
11.9293	19.2242	16.7931	um	Spot	Position	12	1000001652	6864
11.3619	20.6483	16.8384	um	Spot	Position	12	1000001653	6865
12.5103	21.7157	16.7861	um	Spot	Position	12	1000001431	6866
12.5773	24.5206	16.7794	um	Spot	Position	12	1000001654	6867
10.5683	17.7344	16.9959	um	Spot	Position	12	1000001655	6868
10.271	23.1501	17.124	um	Spot	Position	12	1000001656	6869
12.0247	17.0684	17.2434	um	Spot	Position	12	1000001450	6870
10.9597	18.8454	17.1674	um	Spot	Position	12	1000001314	6871
10.3162	19.9764	17.2401	um	Spot	Position	12	1000000322	6872
17.3404	14.8538	14.0299	um	Spot	Position	12	1000001319	6873
17.7036	17.6258	13.9603	um	Spot	Position	12	1000001542	6874
14.2868	20.7614	14.0124	um	Spot	Position	12	1000001113	6875
13.0634	22.6672	13.922	um	Spot	Position	12	1000001539	6876
13.6799	23.0581	13.9771	um	Spot	Position	12	1000001543	6877
16.3356	12.8317	14.1565	um	Spot	Position	12	1000001506	6878
12.9461	14.4298	14.2612	um	Spot	Position	12	1000001541	6879
17.4083	15.2209	14.2387	um	Spot	Position	12	1000000988	6880
16.9556	17.7972	14.2817	um	Spot	Position	12	1000000233	6881
16.6692	19.7228	14.1891	um	Spot	Position	12	1000001217	6882
13.7011	22.2469	14.2198	um	Spot	Position	12	1000001439	6883
12.8221	12.8744	14.3483	um	Spot	Position	12	1000001190	6884
13.1048	15.3266	14.37	um	Spot	Position	12	1000001438	6885
13.9681	16.6598	14.3676	um	Spot	Position	12	1000001115	6886
16.1131	18.0762	14.4753	um	Spot	Position	12	1000000991	6887
18.0415	18.5649	14.4951	um	Spot	Position	12	1000001221	6888
16.7204	20.5091	14.4443	um	Spot	Position	12	1000001657	6889
14.1422	23.57	14.3527	um	Spot	Position	12	1000001658	6890
14.9701	13.7508	14.7368	um	Spot	Position	12	1000001437	6891
16.1927	15.2803	14.5741	um	Spot	Position	12	1000001117	6892
17.9466	15.54	14.7471	um	Spot	Position	12	1000001659	6893
12.884	16.5381	14.6041	um	Spot	Position	12	1000001546	6894
12.8139	18.1292	14.6398	um	Spot	Position	12	1000001660	6895
13.696	19.7779	14.6504	um	Spot	Position	12	1000001545	6896
14.6542	22.4981	14.592	um	Spot	Position	12	1000001661	6897
13.2329	23.0613	14.6975	um	Spot	Position	12	1000000993	6898
13.8557	14.425	14.9697	um	Spot	Position	12	1000001441	6899
17.5734	15.3193	14.8581	um	Spot	Position	12	1000001662	6900
16.017	16.7556	14.947	um	Spot	Position	12	1000001663	6901
16.4299	17.3583	14.7899	um	Spot	Position	12	1000001219	6902
16.1201	18.5942	14.7948	um	Spot	Position	12	1000001664	6903
15.4985	19.5814	14.8816	um	Spot	Position	12	1000001548	6904
16.3189	20.8555	14.8962	um	Spot	Position	12	1000001665	6905
17.1752	14.287	15.0859	um	Spot	Position	12	1000001321	6906
14.4253	15.3033	15.0469	um	Spot	Position	12	1000001443	6907
15.9873	16.1745	15.067	um	Spot	Position	12	1000001547	6908
16.4101	18.0593	15.1676	um	Spot	Position	12	1000001666	6909
14.3521	21.7386	15.1736	um	Spot	Position	12	1000001184	6910
13.3181	22.7233	15.1616	um	Spot	Position	12	1000000879	6911
13.3845	23.3208	15.1416	um	Spot	Position	12	1000001667	6912
13.309	23.9878	15.1029	um	Spot	Position	12	1000001668	6913
14.9571	15.3438	15.3346	um	Spot	Position	12	1000001448	6914
16.9243	17.7815	15.3187	um	Spot	Position	12	1000001550	6915
15.9661	19.0364	15.3154	um	Spot	Position	12	1000000872	6916
17.0855	19.8563	15.3902	um	Spot	Position	12	1000001320	6917
14.5752	21.1444	15.3267	um	Spot	Position	12	1000001223	6918
15.3489	21.7129	15.1963	um	Spot	Position	12	1000000870	6919
15.0198	22.3001	15.275	um	Spot	Position	12	1000001440	6920
15.515	13.1703	15.5652	um	Spot	Position	12	1000001087	6921
13.3037	16.5303	15.5678	um	Spot	Position	12	1000001442	6922
15.7337	21.5319	15.5061	um	Spot	Position	12	1000001549	6923
13.6777	23.4856	15.5681	um	Spot	Position	12	1000001669	6924
16.6533	15.2395	15.7223	um	Spot	Position	12	1000001444	6925
15.1505	16.9232	15.7222	um	Spot	Position	12	1000000874	6926
12.9745	17.3719	15.8223	um	Spot	Position	12	1000001127	6927
13.7524	18.4637	15.6815	um	Spot	Position	12	1000001551	6928
16.7181	18.6092	15.7744	um	Spot	Position	12	1000001552	6929
15.759	19.7847	15.7475	um	Spot	Position	12	1000001322	6930
14.0977	23.5461	15.7076	um	Spot	Position	12	1000001324	6931
13.536	15.8184	15.9314	um	Spot	Position	12	1000001227	6932
13.348	16.1596	16.1252	um	Spot	Position	12	1000001445	6933
17.3547	16.9735	16.2157	um	Spot	Position	12	1000001670	6934
12.8208	17.9119	16.0953	um	Spot	Position	12	1000001671	6935
15.1105	21.2258	16.207	um	Spot	Position	12	1000001553	6936
13.7308	22.1008	16.127	um	Spot	Position	12	1000001555	6937
13.6515	22.9146	16.2245	um	Spot	Position	12	1000001672	6938
13.0234	14.9429	16.2937	um	Spot	Position	12	1000001102	6939
17.0819	16.2033	16.4705	um	Spot	Position	12	1000000997	6940
13.6005	18.9513	16.32	um	Spot	Position	12	1000001673	6941
15.0335	22.9569	16.4048	um	Spot	Position	12	1000001554	6942
14.0398	23.2411	16.4085	um	Spot	Position	12	1000001556	6943
17.3583	17.1222	16.5954	um	Spot	Position	12	1000000871	6944
13.219	20.6889	16.6399	um	Spot	Position	12	1000000846	6945
13.1207	15.6713	16.779	um	Spot	Position	12	1000001674	6946
12.8411	15.7038	16.7259	um	Spot	Position	12	1000001557	6947
15.5716	17.8011	16.7711	um	Spot	Position	12	1000001675	6948
16.1686	22.5702	16.8632	um	Spot	Position	12	1000001125	6949
14.7543	16.5536	16.9544	um	Spot	Position	12	1000000630	6950
13.1708	18.0308	17.0913	um	Spot	Position	12	1000001558	6951
13.0203	19.5151	17.1157	um	Spot	Position	12	1000001676	6952
13.7867	20.0176	16.9582	um	Spot	Position	12	1000001559	6953
13.2251	21.0087	16.9581	um	Spot	Position	12	1000001677	6954
14.9901	15.6685	17.1565	um	Spot	Position	12	1000001328	6955
14.9646	18.6583	17.2869	um	Spot	Position	12	1000001453	6956
13.2165	23.3509	17.2527	um	Spot	Position	12	1000001447	6957
11.964	25.75	14.7315	um	Spot	Position	12	1000000987	6958
11.5128	16.419	17.4416	um	Spot	Position	12	1000001449	6959
11.6315	18.671	17.4857	um	Spot	Position	12	1000001560	6960
11.4031	19.9279	17.4317	um	Spot	Position	12	1000001100	6961
10.5752	19.3799	17.6929	um	Spot	Position	12	1000001678	6962
10.0675	13.0898	17.8477	um	Spot	Position	12	1000001004	6963
12.756	14.0784	17.9171	um	Spot	Position	12	1000001679	6964
11.6849	15.8501	17.9023	um	Spot	Position	12	1000001105	6965
11.4196	16.4861	17.9255	um	Spot	Position	12	1000001451	6966
11.2677	17.1706	17.8793	um	Spot	Position	12	1000001230	6967
11.6398	21.3425	17.9762	um	Spot	Position	12	1000000982	6968
10.0764	17.1513	18.1815	um	Spot	Position	12	1000001331	6969
12.3772	16.8642	18.2437	um	Spot	Position	12	1000001561	6970
11.0228	24.0899	18.3431	um	Spot	Position	12	1000001231	6971
12.4028	23.9443	19.0507	um	Spot	Position	12	1000000860	6972
11.7152	23.1236	19.2479	um	Spot	Position	12	1000001452	6973
13.0207	15.7692	17.5119	um	Spot	Position	12	1000001563	6974
13.3667	14.8249	17.6052	um	Spot	Position	12	1000001562	6975
14.7074	19.3736	17.725	um	Spot	Position	12	1000001564	6976
13.0601	20.4643	17.7149	um	Spot	Position	12	1000001330	6977
15.7482	16.0921	17.8874	um	Spot	Position	12	1000001234	6978
14.0692	14.6455	18.1159	um	Spot	Position	12	1000001332	6979
12.8887	15.8297	18.1191	um	Spot	Position	12	1000001680	6980
13.0468	18.2332	18.3312	um	Spot	Position	12	1000001235	6981
13.2827	19.6504	18.2334	um	Spot	Position	12	1000001681	6982
14.231	17.057	18.7937	um	Spot	Position	12	1000001335	6983
14.8274	10.8064	6.59321	um	Spot	Position	13	1000000065	6984
17.2126	16.6647	6.68427	um	Spot	Position	13	1000001457	6985
11.8648	6.95844	8.84747	um	Spot	Position	13	1000000899	6986
15.3188	11.9515	8.5624	um	Spot	Position	13	1000000778	6987
14.2586	6.61749	8.78487	um	Spot	Position	13	1000001336	6988
19.353	11.092	8.83105	um	Spot	Position	13	1000001337	6989
15.455	5.77695	9.85604	um	Spot	Position	13	1000001025	6990
13.362	8.24493	10.3411	um	Spot	Position	13	1000001682	6991
14.6129	11.2147	10.2643	um	Spot	Position	13	1000001579	6992
12.4066	17.3848	7.52463	um	Spot	Position	13	1000001338	6993
11.3807	16.288	7.72067	um	Spot	Position	13	1000000769	6994
10.4111	19.3207	8.18525	um	Spot	Position	13	1000001683	6995
10.3586	20.5094	8.46743	um	Spot	Position	13	1000000016	6996
12.4289	14.6339	8.848	um	Spot	Position	13	1000001454	6997
11.4777	17.5413	8.78432	um	Spot	Position	13	1000001135	6998
12.312	20.6178	8.82272	um	Spot	Position	13	1000001565	6999
12.0312	22.7459	9.05785	um	Spot	Position	13	1000001136	7000
11.6833	16.5384	9.15038	um	Spot	Position	13	1000001340	7001
12.0784	16.9309	9.24386	um	Spot	Position	13	1000001684	7002
12.5774	17.4253	9.25583	um	Spot	Position	13	1000001018	7003
12.1649	17.8171	9.35076	um	Spot	Position	13	1000000430	7004
11.8393	18.7781	9.43794	um	Spot	Position	13	1000001685	7005
11.5588	20.2892	9.49834	um	Spot	Position	13	1000001686	7006
12.2174	21.6034	9.37039	um	Spot	Position	13	1000001164	7007
11.8098	15.3826	9.60232	um	Spot	Position	13	1000001455	7008
10.9553	17.732	9.69365	um	Spot	Position	13	1000001567	7009
12.519	16.2104	9.80065	um	Spot	Position	13	1000001566	7010
12.1467	19.2998	9.91116	um	Spot	Position	13	1000001456	7011
12.0599	20.271	9.88715	um	Spot	Position	13	1000001586	7012
10.0478	22.5116	9.81712	um	Spot	Position	13	1000000456	7013
10.3093	19.7943	10.0644	um	Spot	Position	13	1000001343	7014
12.3692	15.5626	10.2738	um	Spot	Position	13	1000001357	7015
12.6204	15.6491	10.2987	um	Spot	Position	13	1000001687	7016
12.2603	16.3441	10.313	um	Spot	Position	13	1000000802	7017
12.6442	19.7166	10.2705	um	Spot	Position	13	1000001240	7018
9.58919	19.8961	10.314	um	Spot	Position	13	1000001585	7019
11.8674	20.0579	10.4104	um	Spot	Position	13	1000001468	7020
14.5455	23.3889	7.34688	um	Spot	Position	13	1000001241	7021
14.0907	18.2615	8.06602	um	Spot	Position	13	1000001458	7022
18.3024	22.5196	8.10907	um	Spot	Position	13	1000000646	7023
14.2891	17.7847	8.39251	um	Spot	Position	13	1000001243	7024
15.0054	20.7591	8.35507	um	Spot	Position	13	1000001688	7025
13.2315	21.7438	8.66721	um	Spot	Position	13	1000000933	7026
15.2966	17.1218	8.7352	um	Spot	Position	13	1000001244	7027
15.6323	14.0781	8.99876	um	Spot	Position	13	1000001247	7028
14.1317	15.5754	8.93546	um	Spot	Position	13	1000001568	7029
13.8324	16.6249	9.05947	um	Spot	Position	13	1000001160	7030
13.3411	18.2524	9.09148	um	Spot	Position	13	1000001570	7031
13.364	16.3798	9.2571	um	Spot	Position	13	1000001569	7032
14.5493	16.8308	9.28569	um	Spot	Position	13	1000001344	7033
13.7118	17.7408	9.31974	um	Spot	Position	13	1000001689	7034
14.525	15.0309	9.53661	um	Spot	Position	13	1000001572	7035
13.7371	15.8766	9.4701	um	Spot	Position	13	1000001245	7036
15.9601	17.1965	9.4292	um	Spot	Position	13	1000001460	7037
13.12	19.3237	9.48522	um	Spot	Position	13	1000001571	7038
13.3882	20.3387	9.48227	um	Spot	Position	13	1000001690	7039
13.3804	15.057	9.59497	um	Spot	Position	13	1000001461	7040
14.4297	17.3602	9.68332	um	Spot	Position	13	1000001383	7041
14.6937	18.7125	9.67951	um	Spot	Position	13	1000001691	7042
14.8549	20.2727	9.67525	um	Spot	Position	13	1000000230	7043
15.3572	15.8708	9.97532	um	Spot	Position	13	1000001347	7044
15.0181	23.4413	9.89581	um	Spot	Position	13	1000000701	7045
14.2016	14.1807	10.1712	um	Spot	Position	13	1000001486	7046
12.9302	15.3463	10.104	um	Spot	Position	13	1000001692	7047
17.4495	16.1872	10.1666	um	Spot	Position	13	1000001279	7048
15.0708	16.6928	10.0889	um	Spot	Position	13	1000001573	7049
15.9827	18.7957	10.0824	um	Spot	Position	13	1000001276	7050
16.5218	15.791	10.3654	um	Spot	Position	13	1000001606	7051
13.6619	17.9961	10.2859	um	Spot	Position	13	1000001382	7052
16.0772	18.5874	10.2388	um	Spot	Position	13	1000001693	7053
13.9043	19.2784	10.3446	um	Spot	Position	13	1000001576	7054
11.018	8.87713	10.9633	um	Spot	Position	13	1000000079	7055
12.0072	12.3754	12.1052	um	Spot	Position	13	1000001578	7056
10.3615	10.9871	12.466	um	Spot	Position	13	1000001694	7057
12.2867	12.5309	12.7219	um	Spot	Position	13	1000001695	7058
6.58442	9.08492	13.1013	um	Spot	Position	13	1000000901	7059
14.869	10.1166	10.7386	um	Spot	Position	13	1000001348	7060
14.6572	9.25122	10.9614	um	Spot	Position	13	1000001696	7061
14.0038	10.0566	10.9061	um	Spot	Position	13	1000001139	7062
14.2702	12.1441	11.3999	um	Spot	Position	13	1000001463	7063
15.159	11.1397	11.6438	um	Spot	Position	13	1000001697	7064
15.1935	12.0283	11.5524	um	Spot	Position	13	1000001350	7065
14.1896	11.5037	11.7668	um	Spot	Position	13	1000001580	7066
15.1863	8.45926	11.9934	um	Spot	Position	13	1000001141	7067
15.4424	11.2876	12.034	um	Spot	Position	13	1000001698	7068
14.0459	12.4426	12.0249	um	Spot	Position	13	1000001168	7069
15.1829	12.7706	11.9783	um	Spot	Position	13	1000001355	7070
15.8127	12.4522	12.2643	um	Spot	Position	13	1000001699	7071
14.0546	9.88174	12.4548	um	Spot	Position	13	1000001464	7072
15.2523	11.3245	12.5836	um	Spot	Position	13	1000001351	7073
14.4832	11.534	12.6183	um	Spot	Position	13	1000001582	7074
12.9964	11.9259	12.6519	um	Spot	Position	13	1000001577	7075
16.3358	12.6968	12.735	um	Spot	Position	13	1000001258	7076
13.4621	10.2379	12.948	um	Spot	Position	13	1000001581	7077
14.3099	12.2203	12.932	um	Spot	Position	13	1000001700	7078
18.1063	9.1581	13.1886	um	Spot	Position	13	1000001146	7079
16.2351	9.73371	13.2083	um	Spot	Position	13	1000001583	7080
15.0161	10.2836	13.1933	um	Spot	Position	13	1000001515	7081
14.7815	11.2171	13.1659	um	Spot	Position	13	1000001396	7082
13.8396	11.0385	13.2445	um	Spot	Position	13	1000001701	7083
13.3084	11.1496	13.3072	um	Spot	Position	13	1000001465	7084
15.752	11.1505	13.3536	um	Spot	Position	13	1000001256	7085
14.1735	11.2744	13.2695	um	Spot	Position	13	1000001584	7086
14.9726	11.5963	13.2901	um	Spot	Position	13	1000001352	7087
13.4448	11.8432	13.6342	um	Spot	Position	13	1000001702	7088
15.6339	11.9255	13.483	um	Spot	Position	13	1000001086	7089
14.82	9.70888	13.7257	um	Spot	Position	13	1000001703	7090
14.7168	11.6007	13.8305	um	Spot	Position	13	1000001514	7091
11.9207	16.8364	10.5128	um	Spot	Position	13	1000001587	7092
12.4586	19.3707	10.4927	um	Spot	Position	13	1000001467	7093
12.4925	20.7293	10.8238	um	Spot	Position	13	1000001362	7094
12.019	16.1354	10.9836	um	Spot	Position	13	1000001364	7095
11.0281	16.2787	11.0523	um	Spot	Position	13	1000000911	7096
10.927	17.9959	11.0469	um	Spot	Position	13	1000001470	7097
10.7892	19.1431	10.9348	um	Spot	Position	13	1000001704	7098
11.8167	19.3439	10.9807	um	Spot	Position	13	1000001358	7099
11.4716	22.9099	10.8919	um	Spot	Position	13	1000000919	7100
11.4859	14.0387	11.1391	um	Spot	Position	13	1000001265	7101
11.3126	14.8458	11.2786	um	Spot	Position	13	1000001469	7102
11.8274	17.3925	11.1586	um	Spot	Position	13	1000001341	7103
10.8326	18.7782	11.1412	um	Spot	Position	13	1000001588	7104
10.1579	21.4611	11.4184	um	Spot	Position	13	1000001471	7105
12.2882	14.9961	11.6186	um	Spot	Position	13	1000001365	7106
11.2987	15.2339	11.6094	um	Spot	Position	13	1000001589	7107
12.133	16.1349	11.5275	um	Spot	Position	13	1000000106	7108
10.6343	16.0243	11.8234	um	Spot	Position	13	1000001591	7109
12.5508	17.2766	11.7621	um	Spot	Position	13	1000000690	7110
10.063	17.3065	11.7594	um	Spot	Position	13	1000001590	7111
9.9603	19.0656	11.8533	um	Spot	Position	13	1000001472	7112
12.5097	21.6679	11.9056	um	Spot	Position	13	1000001372	7113
12.4714	22.4327	11.8266	um	Spot	Position	13	1000001595	7114
12.5889	17.5686	12.0184	um	Spot	Position	13	1000001705	7115
9.67188	17.8964	12.0873	um	Spot	Position	13	1000001473	7116
12.4733	22.0194	12.0607	um	Spot	Position	13	1000001706	7117
12.6143	12.9089	12.1819	um	Spot	Position	13	1000001592	7118
11.0525	14.978	12.3308	um	Spot	Position	13	1000000670	7119
12.6439	15.7589	12.2424	um	Spot	Position	13	1000001593	7120
9.87515	17.1747	12.2316	um	Spot	Position	13	1000001379	7121
10.639	17.3904	12.3428	um	Spot	Position	13	1000001475	7122
12.2548	18.8786	12.3114	um	Spot	Position	13	1000001474	7123
11.2166	15.5965	12.5282	um	Spot	Position	13	1000001596	7124
11.7997	16.1163	12.4234	um	Spot	Position	13	1000001367	7125
11.6845	18.2315	12.5109	um	Spot	Position	13	1000001479	7126
10.4551	18.7802	12.3971	um	Spot	Position	13	1000001707	7127
10.8236	19.0864	12.5155	um	Spot	Position	13	1000001368	7128
11.7357	19.9236	12.4248	um	Spot	Position	13	1000001271	7129
11.8063	13.6308	12.6565	um	Spot	Position	13	1000001477	7130
8.25318	16.3559	12.7947	um	Spot	Position	13	1000001478	7131
8.57465	17.7799	12.6163	um	Spot	Position	13	1000001267	7132
10.7951	18.0381	12.6897	um	Spot	Position	13	1000001594	7133
10.7109	13.0354	12.8994	um	Spot	Position	13	1000001476	7134
12.0494	13.0829	12.8848	um	Spot	Position	13	1000001708	7135
10.2614	13.6277	12.904	um	Spot	Position	13	1000001598	7136
9.75392	14.558	12.914	um	Spot	Position	13	1000001709	7137
8.72849	15.4229	12.9277	um	Spot	Position	13	1000001370	7138
9.62074	16.2446	12.9341	um	Spot	Position	13	1000001597	7139
8.76284	16.7396	12.9453	um	Spot	Position	13	1000001710	7140
9.62491	18.7634	12.8411	um	Spot	Position	13	1000001272	7141
10.673	20.7192	12.9833	um	Spot	Position	13	1000001600	7142
10.1555	23.2994	12.9789	um	Spot	Position	13	1000001273	7143
10.7443	14.564	13.088	um	Spot	Position	13	1000001601	7144
9.44573	14.8629	13.0964	um	Spot	Position	13	1000001373	7145
10.85	15.6692	13.1666	um	Spot	Position	13	1000001360	7146
10.9406	16.2738	13.1709	um	Spot	Position	13	1000001374	7147
9.85851	17.4337	13.1989	um	Spot	Position	13	1000001204	7148
12.4417	19.7469	13.2199	um	Spot	Position	13	1000000965	7149
10.4607	20.3389	13.1939	um	Spot	Position	13	1000001599	7150
11.7395	21.2546	13.1449	um	Spot	Position	13	1000000813	7151
11.8779	12.9825	13.4415	um	Spot	Position	13	1000001462	7152
11.0734	13.7256	13.2974	um	Spot	Position	13	1000001369	7153
9.29804	16.0885	13.3756	um	Spot	Position	13	1000001047	7154
10.107	20.0461	13.4341	um	Spot	Position	13	1000000600	7155
10.4148	13.0033	13.5889	um	Spot	Position	13	1000001603	7156
11.4362	14.3714	13.639	um	Spot	Position	13	1000001632	7157
10.4745	14.9295	13.5682	um	Spot	Position	13	1000000076	7158
6.96114	15.8061	13.5791	um	Spot	Position	13	1000001159	7159
9.19503	17.3086	13.4954	um	Spot	Position	13	1000001480	7160
10.7803	18.6911	13.4888	um	Spot	Position	13	1000001602	7161
10.6502	19.3108	13.599	um	Spot	Position	13	1000001298	7162
8.61826	19.6498	13.6052	um	Spot	Position	13	1000001380	7163
11.9486	21.5048	13.5363	um	Spot	Position	13	1000001604	7164
11.6304	22.8127	13.5654	um	Spot	Position	13	1000001711	7165
12.6078	23.3304	13.5417	um	Spot	Position	13	1000001481	7166
11.3403	12.9524	13.7685	um	Spot	Position	13	1000001509	7167
9.3646	14.2493	13.7861	um	Spot	Position	13	1000001712	7168
9.16656	15.1201	13.7241	um	Spot	Position	13	1000001158	7169
10.013	15.8371	13.8783	um	Spot	Position	13	1000001633	7170
6.46661	16.6242	13.8444	um	Spot	Position	13	1000001634	7171
9.32487	17.6357	13.7204	um	Spot	Position	13	1000001155	7172
9.88192	18.5856	13.7644	um	Spot	Position	13	1000001376	7173
10.3705	20.6092	13.7887	um	Spot	Position	13	1000001197	7174
9.85631	24.5544	13.8046	um	Spot	Position	13	1000000966	7175
12.8838	13.9842	10.5301	um	Spot	Position	13	1000001574	7176
15.9703	15.3309	10.5516	um	Spot	Position	13	1000001482	7177
14.3325	17.8143	10.595	um	Spot	Position	13	1000000781	7178
14.5588	18.3516	10.4907	um	Spot	Position	13	1000001713	7179
15.2262	18.5955	10.5965	um	Spot	Position	13	1000001056	7180
16.332	18.8849	10.6225	um	Spot	Position	13	1000001608	7181
13.9845	16.2061	10.8293	um	Spot	Position	13	1000001483	7182
15.0936	16.2372	10.7314	um	Spot	Position	13	1000001575	7183
16.4374	17.2115	10.7049	um	Spot	Position	13	1000001714	7184
16.6236	17.6895	10.6932	um	Spot	Position	13	1000001607	7185
15.3832	17.7494	10.7331	um	Spot	Position	13	1000000467	7186
13.0148	17.9337	10.7379	um	Spot	Position	13	1000001278	7187
16.2546	18.6136	10.7109	um	Spot	Position	13	1000001459	7188
15.7782	18.7679	10.8475	um	Spot	Position	13	1000001163	7189
14.2035	18.8092	10.7196	um	Spot	Position	13	1000001609	7190
13.9031	20.756	10.8215	um	Spot	Position	13	1000001715	7191
13.8601	13.2353	10.9341	um	Spot	Position	13	1000001030	7192
15.4531	13.2331	10.8865	um	Spot	Position	13	1000001026	7193
14.6782	13.8482	11.006	um	Spot	Position	13	1000001384	7194
15.1712	14.8582	10.9792	um	Spot	Position	13	1000000828	7195
16.1833	14.8283	10.8811	um	Spot	Position	13	1000001387	7196
15.0053	15.6663	10.9838	um	Spot	Position	13	1000001487	7197
16.4107	16.5685	10.938	um	Spot	Position	13	1000001605	7198
15.1807	18.5181	10.8543	um	Spot	Position	13	1000001346	7199
15.2674	19.5668	10.9166	um	Spot	Position	13	1000001485	7200
14.2316	19.7257	10.9429	um	Spot	Position	13	1000001484	7201
15.7595	19.9945	10.951	um	Spot	Position	13	1000001716	7202
13.5387	20.8695	10.9121	um	Spot	Position	13	1000001717	7203
14.1214	15.7534	11.1957	um	Spot	Position	13	1000001611	7204
13.0146	15.9511	11.0893	um	Spot	Position	13	1000001061	7205
17.1456	16.4352	11.1094	um	Spot	Position	13	1000001165	7206
13.8358	16.8948	11.2362	um	Spot	Position	13	1000001718	7207
13.0613	16.967	11.1797	um	Spot	Position	13	1000001385	7208
13.7153	17.7998	11.1217	um	Spot	Position	13	1000001248	7209
13.1278	18.238	11.1798	um	Spot	Position	13	1000001719	7210
13.2632	19.3847	11.2589	um	Spot	Position	13	1000001610	7211
12.9864	20.279	11.2254	um	Spot	Position	13	1000001489	7212
13.05	13.7096	11.314	um	Spot	Position	13	1000001499	7213
14.9137	17.3071	11.2861	um	Spot	Position	13	1000001720	7214
13.8777	18.3477	11.3882	um	Spot	Position	13	1000001488	7215
15.9636	20.3426	11.3171	um	Spot	Position	13	1000001280	7216
13.5276	21.3343	11.3887	um	Spot	Position	13	1000001490	7217
16.2916	13.5187	11.6638	um	Spot	Position	13	1000001721	7218
15.4501	14.6056	11.681	um	Spot	Position	13	1000001287	7219
16.8168	15.3681	11.5896	um	Spot	Position	13	1000001492	7220
15.5374	19.2601	11.6725	um	Spot	Position	13	1000001612	7221
14.247	20.5475	11.623	um	Spot	Position	13	1000001178	7222
13.6848	12.8211	11.7555	um	Spot	Position	13	1000001349	7223
17.6246	13.7391	11.7599	um	Spot	Position	13	1000001491	7224
13.9833	18.5789	11.7502	um	Spot	Position	13	1000001493	7225
16.8547	19.8342	11.7788	um	Spot	Position	13	1000001496	7226
13.53	20.732	11.7866	um	Spot	Position	13	1000001501	7227
14.1388	21.1232	11.8359	um	Spot	Position	13	1000001497	7228
15.6688	21.2834	11.8126	um	Spot	Position	13	1000001615	7229
13.523	23.6384	11.8066	um	Spot	Position	13	1000001188	7230
16.1708	13.4969	11.9631	um	Spot	Position	13	1000001397	7231
13.5456	13.7668	11.9825	um	Spot	Position	13	1000001498	7232
13.2326	14.3892	12.0349	um	Spot	Position	13	1000001403	7233
13.7704	16.8626	12.0335	um	Spot	Position	13	1000001500	7234
15.611	17.1328	12.0776	um	Spot	Position	13	1000001402	7235
18.0153	17.3767	12.0238	um	Spot	Position	13	1000001391	7236
19.0117	17.4322	11.982	um	Spot	Position	13	1000001613	7237
17.1746	18.0854	11.9827	um	Spot	Position	13	1000000237	7238
13.4711	20.0694	12.0647	um	Spot	Position	13	1000001614	7239
17.3804	21.1346	12.0934	um	Spot	Position	13	1000001722	7240
15.6336	21.6921	12.0792	um	Spot	Position	13	1000001723	7241
13.5725	22.3034	12.0249	um	Spot	Position	13	1000001617	7242
14.4359	22.4283	12.0247	um	Spot	Position	13	1000001505	7243
14.7325	15.2142	12.1624	um	Spot	Position	13	1000001393	7244
17.3698	15.5091	12.3578	um	Spot	Position	13	1000001394	7245
13.3644	16.2302	12.318	um	Spot	Position	13	1000000837	7246
15.1829	18.564	12.2405	um	Spot	Position	13	1000001399	7247
16.6516	18.5086	12.3103	um	Spot	Position	13	1000001495	7248
15.6341	19.7189	12.2725	um	Spot	Position	13	1000001400	7249
13.2809	21.4336	12.2486	um	Spot	Position	13	1000001291	7250
17.0128	13.7722	12.4863	um	Spot	Position	13	1000001353	7251
16.0316	15.1608	12.5247	um	Spot	Position	13	1000001724	7252
16.46	17.4989	12.4614	um	Spot	Position	13	1000001725	7253
13.9609	23.2019	12.5553	um	Spot	Position	13	1000001621	7254
16.5583	14.3284	12.7203	um	Spot	Position	13	1000000937	7255
15.5928	14.714	12.7121	um	Spot	Position	13	1000001406	7256
16.8193	14.9534	12.7781	um	Spot	Position	13	1000001405	7257
16.4537	16.1291	12.6538	um	Spot	Position	13	1000001064	7258
14.0388	16.3511	12.6415	um	Spot	Position	13	1000001288	7259
17.3881	18.7247	12.7547	um	Spot	Position	13	1000001494	7260
15.398	19.044	12.6944	um	Spot	Position	13	1000001726	7261
14.5193	19.1511	12.6761	um	Spot	Position	13	1000001618	7262
16.5389	19.7861	12.6605	um	Spot	Position	13	1000001502	7263
12.9292	22.0764	12.719	um	Spot	Position	13	1000001727	7264
14.6926	16.4147	12.812	um	Spot	Position	13	1000001616	7265
13.0474	19.2389	12.942	um	Spot	Position	13	1000000969	7266
17.1995	19.4979	12.8234	um	Spot	Position	13	1000001395	7267
15.0447	22.1592	12.8717	um	Spot	Position	13	1000001413	7268
13.5456	22.7777	12.9734	um	Spot	Position	13	1000001728	7269
15.4617	13.8576	13.0648	um	Spot	Position	13	1000001620	7270
16.0714	16.1969	13.1783	um	Spot	Position	13	1000001503	7271
17.8653	16.4697	13.1351	um	Spot	Position	13	1000001084	7272
17.5408	17.0221	13.0507	um	Spot	Position	13	1000001186	7273
15.3435	20.3352	13.138	um	Spot	Position	13	1000001622	7274
13.0659	21.3422	13.0751	um	Spot	Position	13	1000001619	7275
14.4368	22.6778	13.1779	um	Spot	Position	13	1000001504	7276
12.9857	24.3358	13.0621	um	Spot	Position	13	1000001377	7277
18.1661	13.3747	13.4202	um	Spot	Position	13	1000001404	7278
17.543	14.8471	13.274	um	Spot	Position	13	1000001729	7279
18.4406	17.1972	13.3346	um	Spot	Position	13	1000001409	7280
15.6569	17.724	13.2477	um	Spot	Position	13	1000001410	7281
18.0957	18.1552	13.3126	um	Spot	Position	13	1000001071	7282
16.4051	20.533	13.3509	um	Spot	Position	13	1000001112	7283
13.0572	21.7173	13.3004	um	Spot	Position	13	1000001519	7284
14.0327	13.0418	13.5116	um	Spot	Position	13	1000001253	7285
16.7883	13.5615	13.4977	um	Spot	Position	13	1000001540	7286
17.0337	16.8296	13.6036	um	Spot	Position	13	1000001624	7287
14.5775	17.6519	13.6376	um	Spot	Position	13	1000001082	7288
17.6291	17.6746	13.566	um	Spot	Position	13	1000001108	7289
15.684	18.6476	13.5507	um	Spot	Position	13	1000001730	7290
13.1681	22.6502	13.6271	um	Spot	Position	13	1000001539	7291
13.787	23.1583	13.5997	um	Spot	Position	13	1000001543	7292
14.598	16.0607	13.6957	um	Spot	Position	13	1000001623	7293
15.478	16.1884	13.7144	um	Spot	Position	13	1000000995	7294
13.7731	16.9839	13.7022	um	Spot	Position	13	1000001731	7295
17.0021	19.358	13.7769	um	Spot	Position	13	1000001507	7296
14.3624	20.476	13.6938	um	Spot	Position	13	1000001732	7297
15.2335	20.5227	13.7955	um	Spot	Position	13	1000001412	7298
14.3949	23.8088	13.7713	um	Spot	Position	13	1000001658	7299
12.6627	26.0202	13.7531	um	Spot	Position	13	1000001378	7300
11.3967	10.9002	14.1181	um	Spot	Position	13	1000001625	7301
12.0244	12.7488	14.2026	um	Spot	Position	13	1000001508	7302
12.1819	11.4163	14.4409	um	Spot	Position	13	1000000801	7303
12.6597	11.8343	15.7227	um	Spot	Position	13	1000001733	7304
11.9249	11.0609	15.9575	um	Spot	Position	13	1000001511	7305
10.9453	12.6735	15.9481	um	Spot	Position	13	1000001512	7306
12.3514	11.2399	16.6607	um	Spot	Position	13	1000001627	7307
15.0787	10.1527	13.9204	um	Spot	Position	13	1000001516	7308
14.7359	10.8684	14.3592	um	Spot	Position	13	1000001513	7309
14.5673	11.6796	14.4112	um	Spot	Position	13	1000001517	7310
14.916	12.7132	14.4867	um	Spot	Position	13	1000001629	7311
13.7203	8.94114	14.6705	um	Spot	Position	13	1000000954	7312
12.8921	11.5418	14.7505	um	Spot	Position	13	1000001466	7313
15.2281	12.0564	14.8561	um	Spot	Position	13	1000001628	7314
14.5143	11.9468	15.1271	um	Spot	Position	13	1000001734	7315
12.8446	12.2254	15.2881	um	Spot	Position	13	1000001415	7316
13.5541	12.2284	15.2995	um	Spot	Position	13	1000000655	7317
14.4712	12.1603	15.7885	um	Spot	Position	13	1000001630	7318
17.4652	8.95381	16.1244	um	Spot	Position	13	1000000951	7319
13.12	12.3222	16.4974	um	Spot	Position	13	1000000953	7320
14.4482	12.4653	16.565	um	Spot	Position	13	1000001735	7321
14.496	12.7125	17.0332	um	Spot	Position	13	1000001631	7322
10.579	14.8283	13.9222	um	Spot	Position	13	1000001520	7323
10.9479	15.1103	14.0351	um	Spot	Position	13	1000001736	7324
10.8582	19.7545	13.9945	um	Spot	Position	13	1000001737	7325
9.72824	20.9918	14.0954	um	Spot	Position	13	1000001738	7326
10.0063	13.3435	14.2426	um	Spot	Position	13	1000000963	7327
9.94138	14.4097	14.2235	um	Spot	Position	13	1000001296	7328
10.7063	14.6145	14.1672	um	Spot	Position	13	1000001157	7329
9.96092	15.362	14.2985	um	Spot	Position	13	1000001418	7330
12.1694	15.6975	14.1996	um	Spot	Position	13	1000001420	7331
9.2162	16.2666	14.2492	um	Spot	Position	13	1000001739	7332
12.7113	17.3202	14.1305	um	Spot	Position	13	1000001544	7333
9.5891	23.1173	14.1719	um	Spot	Position	13	1000001740	7334
12.1396	23.718	14.2757	um	Spot	Position	13	1000001636	7335
12.4734	24.6517	14.2087	um	Spot	Position	13	1000001526	7336
12.0921	13.1204	14.4397	um	Spot	Position	13	1000001414	7337
12.6266	13.1514	14.4179	um	Spot	Position	13	1000001190	7338
10.9539	13.7116	14.399	um	Spot	Position	13	1000001741	7339
11.0644	17.9132	14.4401	um	Spot	Position	13	1000001637	7340
9.99508	18.3214	14.3906	um	Spot	Position	13	1000000312	7341
10.1948	20.1219	14.34	um	Spot	Position	13	1000001742	7342
11.0122	20.2489	14.3511	um	Spot	Position	13	1000001635	7343
10.1013	20.5259	14.408	um	Spot	Position	13	1000001521	7344
11.7356	22.8166	14.3982	um	Spot	Position	13	1000001305	7345
12.6241	23.3574	14.4201	um	Spot	Position	13	1000001743	7346
11.556	25.3913	14.4222	um	Spot	Position	13	1000001522	7347
11.5644	12.8139	14.6648	um	Spot	Position	13	1000001510	7348
11.7243	13.5906	14.6063	um	Spot	Position	13	1000001419	7349
9.28321	14.8629	14.5575	um	Spot	Position	13	1000001523	7350
11.0358	15.0838	14.6787	um	Spot	Position	13	1000001301	7351
8.53619	15.6101	14.6004	um	Spot	Position	13	1000001422	7352
9.847	19.1569	14.7306	um	Spot	Position	13	1000001518	7353
8.14347	19.97	14.656	um	Spot	Position	13	1000001640	7354
10.4504	21.2146	14.6653	um	Spot	Position	13	1000001425	7355
11.2768	22.0356	14.6315	um	Spot	Position	13	1000001428	7356
10.8974	15.3716	14.8913	um	Spot	Position	13	1000001744	7357
10.229	17.6297	14.8572	um	Spot	Position	13	1000001206	7358
10.3187	19.5742	14.8364	um	Spot	Position	13	1000001745	7359
12.3342	19.7329	14.8361	um	Spot	Position	13	1000001524	7360
10.3467	20.0938	14.8364	um	Spot	Position	13	1000001525	7361
10.4432	21.6484	14.8714	um	Spot	Position	13	1000001746	7362
11.9185	21.7567	14.8783	um	Spot	Position	13	1000001747	7363
11.6874	22.2939	14.8709	um	Spot	Position	13	1000001304	7364
12.7427	22.7742	14.9059	um	Spot	Position	13	1000000718	7365
11.1566	14.278	15.0145	um	Spot	Position	13	1000001426	7366
12.0893	15.2695	15.0853	um	Spot	Position	13	1000000989	7367
11.9705	16.5491	15.0629	um	Spot	Position	13	1000001638	7368
11.7477	17.443	15.0465	um	Spot	Position	13	1000001429	7369
10.8284	18.8639	15.1554	um	Spot	Position	13	1000000844	7370
11.54	19.2327	15.0719	um	Spot	Position	13	1000001433	7371
11.0644	19.8398	15.0432	um	Spot	Position	13	1000001639	7372
9.03778	21.1535	15.1077	um	Spot	Position	13	1000001641	7373
12.0015	12.8265	15.3582	um	Spot	Position	13	1000001626	7374
11.5491	13.8017	15.2178	um	Spot	Position	13	1000001295	7375
12.157	14.2881	15.2232	um	Spot	Position	13	1000001642	7376
10.4442	14.375	15.285	um	Spot	Position	13	1000001307	7377
10.3865	17.0793	15.2648	um	Spot	Position	13	1000001203	7378
9.31094	17.3766	15.3419	um	Spot	Position	13	1000001748	7379
9.98054	19.009	15.3204	um	Spot	Position	13	1000001643	7380
9.55994	19.4742	15.2515	um	Spot	Position	13	1000001528	7381
11.4643	21.2874	15.3127	um	Spot	Position	13	1000001644	7382
12.2953	22.932	15.3074	um	Spot	Position	13	1000000867	7383
12.5238	24.1319	15.3203	um	Spot	Position	13	1000001529	7384
11.5451	24.9156	15.211	um	Spot	Position	13	1000001427	7385
10.0156	14.0142	15.7528	um	Spot	Position	13	1000001527	7386
10.3419	17.4152	15.7603	um	Spot	Position	13	1000001749	7387
10.2412	20.4385	15.7009	um	Spot	Position	13	1000001750	7388
12.1306	12.9862	15.9538	um	Spot	Position	13	1000001751	7389
10.768	14.6629	15.9459	um	Spot	Position	13	1000001645	7390
12.4154	16.7583	15.9697	um	Spot	Position	13	1000001646	7391
12.6289	18.4546	16.0226	um	Spot	Position	13	1000001671	7392
9.47979	18.5834	15.9858	um	Spot	Position	13	1000001531	7393
11.7373	19.1892	15.9684	um	Spot	Position	13	1000001435	7394
10.4645	19.6826	15.9072	um	Spot	Position	13	1000001430	7395
10.4408	17.407	16.1387	um	Spot	Position	13	1000001530	7396
10.8453	18.545	16.1518	um	Spot	Position	13	1000001649	7397
11.9174	19.2604	16.2156	um	Spot	Position	13	1000001432	7398
10.9885	20.4534	16.1911	um	Spot	Position	13	1000001303	7399
11.6272	21.8241	16.2105	um	Spot	Position	13	1000001752	7400
11.7115	22.7718	16.1955	um	Spot	Position	13	1000001753	7401
12.7228	22.7079	16.0865	um	Spot	Position	13	1000001446	7402
10.1882	22.8849	16.0948	um	Spot	Position	13	1000001647	7403
12.2292	12.9946	16.2847	um	Spot	Position	13	1000001650	7404
11.0087	13.9373	16.2771	um	Spot	Position	13	1000001648	7405
12.7118	21.5328	16.4196	um	Spot	Position	13	1000001754	7406
10.3861	21.6336	16.4702	um	Spot	Position	13	1000001202	7407
11.9024	15.0259	16.6393	um	Spot	Position	13	1000000614	7408
12.1646	16.3816	16.6064	um	Spot	Position	13	1000001535	7409
11.7314	18.1218	16.6862	um	Spot	Position	13	1000001537	7410
9.63281	19.7733	16.5887	um	Spot	Position	13	1000001436	7411
11.0445	19.9316	16.5295	um	Spot	Position	13	1000001312	7412
11.7018	21.8223	16.7017	um	Spot	Position	13	1000001532	7413
10.8996	23.8416	16.6534	um	Spot	Position	13	1000001538	7414
12.5831	24.86	16.7036	um	Spot	Position	13	1000001654	7415
10.9621	14.987	16.8305	um	Spot	Position	13	1000001536	7416
10.6561	16.218	16.7843	um	Spot	Position	13	1000001533	7417
10.477	17.383	16.8723	um	Spot	Position	13	1000001655	7418
11.3668	20.5435	16.8108	um	Spot	Position	13	1000001653	7419
12.424	23.2136	16.8087	um	Spot	Position	13	1000001651	7420
12.1626	14.0821	17.1131	um	Spot	Position	13	1000001534	7421
12.6355	15.7688	16.9992	um	Spot	Position	13	1000001557	7422
12.0749	17.1417	17.0454	um	Spot	Position	13	1000001450	7423
10.7991	18.7224	16.9702	um	Spot	Position	13	1000001314	7424
11.9237	19.3642	16.9446	um	Spot	Position	13	1000001652	7425
12.3116	21.7007	16.9378	um	Spot	Position	13	1000001431	7426
9.85415	23.1827	17.1529	um	Spot	Position	13	1000001656	7427
16.4103	13.0178	14.0985	um	Spot	Position	13	1000001506	7428
13.0174	14.1404	14.085	um	Spot	Position	13	1000001408	7429
13.0154	14.8128	13.952	um	Spot	Position	13	1000001541	7430
17.4491	15.13	14.0437	um	Spot	Position	13	1000000988	7431
17.7839	17.8928	14.0025	um	Spot	Position	13	1000001542	7432
16.6314	21.0513	14.0493	um	Spot	Position	13	1000001657	7433
13.5428	22.2528	14.0515	um	Spot	Position	13	1000001439	7434
13.0425	15.8992	14.1876	um	Spot	Position	13	1000001438	7435
15.2848	16.943	14.1612	um	Spot	Position	13	1000001755	7436
15.2973	21.2894	14.1137	um	Spot	Position	13	1000001756	7437
14.837	22.3168	14.2677	um	Spot	Position	13	1000001661	7438
16.1841	14.8496	14.4243	um	Spot	Position	13	1000001117	7439
16.2681	18.3885	14.4574	um	Spot	Position	13	1000000991	7440
12.8459	18.5274	14.4602	um	Spot	Position	13	1000001660	7441
18.0523	18.615	14.5274	um	Spot	Position	13	1000001221	7442
16.7861	20.6353	14.5236	um	Spot	Position	13	1000001757	7443
13.44	23.0878	14.4782	um	Spot	Position	13	1000000993	7444
15.2687	12.9888	14.6872	um	Spot	Position	13	1000001758	7445
15.0143	15.1779	14.6695	um	Spot	Position	13	1000001448	7446
17.943	15.8199	14.6879	um	Spot	Position	13	1000001662	7447
12.8804	16.7581	14.5761	um	Spot	Position	13	1000001546	7448
16.3945	17.4358	14.663	um	Spot	Position	13	1000001663	7449
13.9227	19.4797	14.616	um	Spot	Position	13	1000001545	7450
15.4649	19.9541	14.5544	um	Spot	Position	13	1000001548	7451
14.973	14.0802	14.8726	um	Spot	Position	13	1000001437	7452
14.3275	15.4319	14.907	um	Spot	Position	13	1000001443	7453
15.1522	17.133	14.8432	um	Spot	Position	13	1000001759	7454
17.1794	17.5848	14.8649	um	Spot	Position	13	1000001550	7455
16.0801	18.7389	14.9099	um	Spot	Position	13	1000001664	7456
13.7261	14.8123	14.9787	um	Spot	Position	13	1000001441	7457
16.007	16.4259	15.1416	um	Spot	Position	13	1000001547	7458
16.5147	18.0081	15.0971	um	Spot	Position	13	1000001666	7459
17.2759	19.6543	15.142	um	Spot	Position	13	1000001320	7460
13.2372	23.262	15.0437	um	Spot	Position	13	1000001667	7461
13.6403	24.2678	15.1574	um	Spot	Position	13	1000001668	7462
17.2705	14.4924	15.2784	um	Spot	Position	13	1000001321	7463
17.8137	15.5802	15.3189	um	Spot	Position	13	1000001659	7464
15.5961	19.8499	15.2068	um	Spot	Position	13	1000001760	7465
16.5115	20.4141	15.2204	um	Spot	Position	13	1000001665	7466
14.7689	20.8141	15.3414	um	Spot	Position	13	1000001223	7467
14.5658	21.3722	15.2538	um	Spot	Position	13	1000001184	7468
15.76	21.5683	15.3552	um	Spot	Position	13	1000000870	7469
13.8678	18.1053	15.5324	um	Spot	Position	13	1000001551	7470
15.8951	19.3587	15.5065	um	Spot	Position	13	1000000872	7471
15.8123	21.3197	15.5028	um	Spot	Position	13	1000001549	7472
15.1403	22.241	15.4816	um	Spot	Position	13	1000001440	7473
15.4381	13.073	15.7845	um	Spot	Position	13	1000001087	7474
13.5262	16.2911	15.7582	um	Spot	Position	13	1000001442	7475
15.318	16.6477	15.674	um	Spot	Position	13	1000000874	7476
12.9341	17.0679	15.7538	um	Spot	Position	13	1000001127	7477
13.9567	23.6039	15.7272	um	Spot	Position	13	1000001669	7478
16.9807	15.1371	15.9314	um	Spot	Position	13	1000001444	7479
13.4618	15.9521	15.9646	um	Spot	Position	13	1000001227	7480
16.8526	18.2828	15.9135	um	Spot	Position	13	1000001552	7481
13.4192	19.3032	15.9234	um	Spot	Position	13	1000001761	7482
13.9182	22.0138	15.8918	um	Spot	Position	13	1000001555	7483
13.0536	14.7502	16.2394	um	Spot	Position	13	1000001102	7484
13.728	14.7773	16.1528	um	Spot	Position	13	1000001762	7485
17.3806	16.4552	16.0709	um	Spot	Position	13	1000001670	7486
13.7334	18.7146	16.1209	um	Spot	Position	13	1000001673	7487
15.9402	19.7094	16.239	um	Spot	Position	13	1000001322	7488
14.4249	23.5504	16.2665	um	Spot	Position	13	1000001556	7489
13.3814	16.4178	16.4098	um	Spot	Position	13	1000001445	7490
15.313	22.9113	16.3271	um	Spot	Position	13	1000001554	7491
12.8725	23.7429	16.3416	um	Spot	Position	13	1000001434	7492
13.1903	15.818	16.7002	um	Spot	Position	13	1000001674	7493
15.5388	17.8366	16.6972	um	Spot	Position	13	1000001675	7494
15.307	21.0575	16.5126	um	Spot	Position	13	1000001553	7495
13.3704	22.6138	16.6483	um	Spot	Position	13	1000001672	7496
14.9252	15.9571	16.8688	um	Spot	Position	13	1000001328	7497
16.9845	16.4814	16.8406	um	Spot	Position	13	1000000997	7498
13.1493	20.3914	16.8264	um	Spot	Position	13	1000000846	7499
13.2481	17.7997	17.0814	um	Spot	Position	13	1000001558	7500
15.1611	18.5013	17.0011	um	Spot	Position	13	1000001453	7501
13.0174	19.1834	17.1228	um	Spot	Position	13	1000001676	7502
14.0615	19.9554	16.9571	um	Spot	Position	13	1000001559	7503
13.2041	21.1147	16.9499	um	Spot	Position	13	1000001677	7504
12.923	17.0818	17.2235	um	Spot	Position	13	1000001763	7505
11.6863	18.5343	17.4164	um	Spot	Position	13	1000001560	7506
10.292	19.6203	17.4269	um	Spot	Position	13	1000000322	7507
10.2355	12.8573	17.6849	um	Spot	Position	13	1000001004	7508
12.7004	14.4868	17.6514	um	Spot	Position	13	1000001679	7509
11.7452	15.8254	17.7438	um	Spot	Position	13	1000001105	7510
11.5156	16.4684	17.7783	um	Spot	Position	13	1000001451	7511
10.5622	19.131	17.6566	um	Spot	Position	13	1000001678	7512
11.9332	19.5072	17.7213	um	Spot	Position	13	1000001764	7513
11.1866	19.3607	17.9073	um	Spot	Position	13	1000001100	7514
11.4707	17.9883	18.1206	um	Spot	Position	13	1000001765	7515
11.3351	21.2726	18.1826	um	Spot	Position	13	1000000982	7516
12.4067	16.9727	18.3276	um	Spot	Position	13	1000001561	7517
12.4532	24.3484	19.2183	um	Spot	Position	13	1000000860	7518
13.4505	14.8887	17.4992	um	Spot	Position	13	1000001562	7519
13.1784	15.5862	17.5004	um	Spot	Position	13	1000001563	7520
14.6222	16.8234	17.4405	um	Spot	Position	13	1000001766	7521
13.2113	20.2737	17.6973	um	Spot	Position	13	1000001330	7522
13.2678	22.4394	17.6243	um	Spot	Position	13	1000001767	7523
13.2188	23.4415	17.6674	um	Spot	Position	13	1000001447	7524
12.872	15.9383	17.9145	um	Spot	Position	13	1000001680	7525
15.8437	16.0608	17.8403	um	Spot	Position	13	1000001234	7526
14.9268	19.0577	17.8912	um	Spot	Position	13	1000001564	7527
13.4324	19.5176	18.0868	um	Spot	Position	13	1000001681	7528
13.1205	18.3162	18.5149	um	Spot	Position	13	1000001235	7529
14.3294	16.4966	19.0442	um	Spot	Position	13	1000001335	7530
14.9883	10.7508	6.33833	um	Spot	Position	14	1000000065	7531
15.5765	17.8324	5.96536	um	Spot	Position	14	1000001768	7532
13.5638	7.77889	10.0294	um	Spot	Position	14	1000001682	7533
14.8091	10.9243	10.0621	um	Spot	Position	14	1000001579	7534
12.3695	17.2718	7.38413	um	Spot	Position	14	1000001338	7535
10.1786	19.5524	8.18912	um	Spot	Position	14	1000001683	7536
12.475	14.6643	8.54768	um	Spot	Position	14	1000001454	7537
11.5073	17.4527	8.79063	um	Spot	Position	14	1000001135	7538
12.3768	20.5413	8.72767	um	Spot	Position	14	1000001565	7539
11.9243	23.0746	9.09096	um	Spot	Position	14	1000001136	7540
11.9949	17.1472	9.2416	um	Spot	Position	14	1000001684	7541
12.5194	17.7153	9.26785	um	Spot	Position	14	1000001018	7542
11.8165	18.6759	9.15991	um	Spot	Position	14	1000001685	7543
11.6274	20.1212	9.38566	um	Spot	Position	14	1000001686	7544
12.2391	20.2502	9.54287	um	Spot	Position	14	1000001586	7545
11.8981	15.2339	9.6062	um	Spot	Position	14	1000001455	7546
12.5838	16.6281	9.6738	um	Spot	Position	14	1000001566	7547
10.9145	17.6291	9.69472	um	Spot	Position	14	1000001567	7548
12.0724	19.1571	10.1204	um	Spot	Position	14	1000001456	7549
12.5169	16.0891	10.2357	um	Spot	Position	14	1000001687	7550
9.64699	19.8132	10.3082	um	Spot	Position	14	1000001585	7551
12.6843	19.8229	10.2126	um	Spot	Position	14	1000001769	7552
11.266	22.9228	10.3837	um	Spot	Position	14	1000000919	7553
14.3096	23.4417	7.47053	um	Spot	Position	14	1000001241	7554
13.9746	18.6508	7.90631	um	Spot	Position	14	1000001458	7555
15.1751	20.4666	8.10518	um	Spot	Position	14	1000001688	7556
14.3106	17.9685	8.39726	um	Spot	Position	14	1000001243	7557
13.2816	21.7095	8.3898	um	Spot	Position	14	1000000933	7558
15.2814	17.3951	8.60343	um	Spot	Position	14	1000001244	7559
14.2192	15.2061	8.78386	um	Spot	Position	14	1000001568	7560
14.5305	17.439	8.79299	um	Spot	Position	14	1000001770	7561
13.7779	20.1186	8.69382	um	Spot	Position	14	1000001771	7562
15.2516	16.9699	9.0675	um	Spot	Position	14	1000001772	7563
13.5034	18.0304	9.09654	um	Spot	Position	14	1000001570	7564
14.7571	15.3233	9.16673	um	Spot	Position	14	1000001572	7565
13.6748	16.5015	9.19397	um	Spot	Position	14	1000001569	7566
13.5673	15.3621	9.48114	um	Spot	Position	14	1000001461	7567
14.6802	16.7435	9.45279	um	Spot	Position	14	1000001344	7568
14.5342	17.4919	9.39247	um	Spot	Position	14	1000001383	7569
13.7013	17.551	9.38104	um	Spot	Position	14	1000001689	7570
13.3353	18.935	9.40209	um	Spot	Position	14	1000001571	7571
15.0398	23.5658	9.47507	um	Spot	Position	14	1000000701	7572
13.2871	20.5456	9.71687	um	Spot	Position	14	1000001690	7573
14.3366	14.5504	9.92529	um	Spot	Position	14	1000001486	7574
14.5646	18.8121	9.89617	um	Spot	Position	14	1000001691	7575
15.4149	15.8547	9.98603	um	Spot	Position	14	1000001773	7576
15.2284	16.3515	10.0461	um	Spot	Position	14	1000001347	7577
17.6224	16.5944	10.0649	um	Spot	Position	14	1000001279	7578
16.0317	18.7412	10.089	um	Spot	Position	14	1000001276	7579
15.9863	19.3954	10.0724	um	Spot	Position	14	1000001774	7580
12.8646	14.2491	10.3925	um	Spot	Position	14	1000001574	7581
12.9845	15.4436	10.2881	um	Spot	Position	14	1000001692	7582
16.6734	16.053	10.2789	um	Spot	Position	14	1000001606	7583
15.1659	17.3986	10.2354	um	Spot	Position	14	1000001573	7584
13.6842	18.1351	10.2934	um	Spot	Position	14	1000001382	7585
10.7334	8.53722	10.801	um	Spot	Position	14	1000000079	7586
12.0003	12.1732	12.0453	um	Spot	Position	14	1000001578	7587
12.4013	12.6561	12.4868	um	Spot	Position	14	1000001695	7588
10.2917	10.83	12.6833	um	Spot	Position	14	1000001694	7589
11.4657	12.7392	12.6856	um	Spot	Position	14	1000001775	7590
6.89674	8.85854	13.058	um	Spot	Position	14	1000000901	7591
15.1264	9.75948	10.5186	um	Spot	Position	14	1000001348	7592
14.0667	9.53999	10.6708	um	Spot	Position	14	1000001139	7593
14.7656	8.84595	10.8696	um	Spot	Position	14	1000001696	7594
14.4383	12.4144	10.8722	um	Spot	Position	14	1000001463	7595
15.2789	10.9926	11.2763	um	Spot	Position	14	1000001697	7596
15.3333	11.8722	11.2416	um	Spot	Position	14	1000001350	7597
14.0724	11.4883	11.395	um	Spot	Position	14	1000001580	7598
14.1585	11.95	11.4961	um	Spot	Position	14	1000001776	7599
15.6635	11.4699	11.6857	um	Spot	Position	14	1000001698	7600
15.5995	8.17909	11.9925	um	Spot	Position	14	1000001141	7601
16.1547	10.8679	11.9983	um	Spot	Position	14	1000001777	7602
15.1798	12.4552	11.969	um	Spot	Position	14	1000001778	7603
14.0091	9.77927	12.2557	um	Spot	Position	14	1000001464	7604
14.144	11.4387	12.329	um	Spot	Position	14	1000001700	7605
14.5452	11.5248	12.1936	um	Spot	Position	14	1000001582	7606
14.3187	12.3129	12.2668	um	Spot	Position	14	1000001779	7607
15.7712	12.464	12.4858	um	Spot	Position	14	1000001699	7608
13.075	11.186	12.6806	um	Spot	Position	14	1000001780	7609
16.4416	11.1956	12.7845	um	Spot	Position	14	1000001781	7610
15.1277	11.3777	12.7488	um	Spot	Position	14	1000001351	7611
16.3105	11.9451	12.7233	um	Spot	Position	14	1000001782	7612
12.9226	12.1147	12.6648	um	Spot	Position	14	1000001577	7613
13.3991	10.004	12.8486	um	Spot	Position	14	1000001581	7614
15.1379	10.0682	13.1692	um	Spot	Position	14	1000001515	7615
13.9759	11.6388	13.048	um	Spot	Position	14	1000001584	7616
14.2916	12.382	13.0988	um	Spot	Position	14	1000001783	7617
13.8607	10.928	13.2659	um	Spot	Position	14	1000001784	7618
14.9541	11.162	13.2826	um	Spot	Position	14	1000001785	7619
14.3274	11.2672	13.3356	um	Spot	Position	14	1000001701	7620
12.931	11.4631	13.2779	um	Spot	Position	14	1000001786	7621
14.9293	11.6109	13.3694	um	Spot	Position	14	1000001352	7622
15.7516	11.9501	13.4124	um	Spot	Position	14	1000001086	7623
16.5474	9.6354	13.4704	um	Spot	Position	14	1000001583	7624
16.0211	11.0053	13.467	um	Spot	Position	14	1000001256	7625
14.6855	11.6377	13.5687	um	Spot	Position	14	1000001514	7626
14.8185	9.45811	13.7952	um	Spot	Position	14	1000001703	7627
15.4276	9.79099	13.7061	um	Spot	Position	14	1000001787	7628
14.7047	10.9335	13.8349	um	Spot	Position	14	1000001396	7629
13.3548	11.7987	13.8348	um	Spot	Position	14	1000001702	7630
11.9724	17.3329	10.5709	um	Spot	Position	14	1000001587	7631
11.7299	19.8159	10.4219	um	Spot	Position	14	1000001468	7632
11.5327	20.8614	10.7237	um	Spot	Position	14	1000001788	7633
12.5033	12.8866	10.9077	um	Spot	Position	14	1000001789	7634
10.3711	14.5128	10.981	um	Spot	Position	14	1000001790	7635
10.9674	18.4823	11.0266	um	Spot	Position	14	1000001588	7636
11.3839	14.6606	11.2004	um	Spot	Position	14	1000001469	7637
12.1043	16.1446	11.1592	um	Spot	Position	14	1000000106	7638
11.059	16.2067	11.2326	um	Spot	Position	14	1000000911	7639
10.2461	16.9763	11.2063	um	Spot	Position	14	1000001791	7640
12.2504	20.5495	11.1134	um	Spot	Position	14	1000001792	7641
9.62432	21.6295	11.1746	um	Spot	Position	14	1000001793	7642
12.3068	15.1697	11.4202	um	Spot	Position	14	1000001794	7643
10.1376	17.5527	11.3495	um	Spot	Position	14	1000001795	7644
12.3522	13.2196	11.7049	um	Spot	Position	14	1000001796	7645
9.71801	14.0838	11.5643	um	Spot	Position	14	1000001797	7646
11.2395	15.5421	11.535	um	Spot	Position	14	1000001589	7647
9.98059	18.77	11.6547	um	Spot	Position	14	1000001472	7648
10.6132	19.4556	11.6268	um	Spot	Position	14	1000001704	7649
12.4397	21.2724	11.6118	um	Spot	Position	14	1000001372	7650
12.5892	22.3563	11.6391	um	Spot	Position	14	1000001595	7651
12.1272	15.5662	11.7942	um	Spot	Position	14	1000001365	7652
10.5782	16.2352	11.7365	um	Spot	Position	14	1000001591	7653
9.9431	17.0566	11.9227	um	Spot	Position	14	1000001590	7654
12.5335	17.1124	11.823	um	Spot	Position	14	1000000690	7655
12.6357	17.4785	11.8851	um	Spot	Position	14	1000001705	7656
9.60992	18.2878	11.8889	um	Spot	Position	14	1000001798	7657
11.7337	19.8459	11.9266	um	Spot	Position	14	1000001799	7658
12.2706	13.1979	12.0852	um	Spot	Position	14	1000001592	7659
11.5789	20.3165	12.1277	um	Spot	Position	14	1000001800	7660
12.6955	15.8805	12.184	um	Spot	Position	14	1000001593	7661
11.7668	16.3859	12.2138	um	Spot	Position	14	1000001367	7662
9.69437	17.8997	12.2162	um	Spot	Position	14	1000001473	7663
8.47901	18.1109	12.263	um	Spot	Position	14	1000001267	7664
12.4675	19.0846	12.3406	um	Spot	Position	14	1000001474	7665
12.4965	21.9066	12.1771	um	Spot	Position	14	1000001706	7666
11.0249	14.9681	12.4152	um	Spot	Position	14	1000000670	7667
10.7139	17.3331	12.4362	um	Spot	Position	14	1000001475	7668
11.7719	17.9311	12.5409	um	Spot	Position	14	1000001479	7669
12.3835	18.576	12.4426	um	Spot	Position	14	1000001801	7670
10.5395	19.8083	12.449	um	Spot	Position	14	1000001802	7671
10.7939	22.3362	12.4233	um	Spot	Position	14	1000001803	7672
11.525	13.7727	12.7147	um	Spot	Position	14	1000001477	7673
10.0867	14.7326	12.657	um	Spot	Position	14	1000001709	7674
11.3806	15.5753	12.6913	um	Spot	Position	14	1000001596	7675
8.22924	16.0134	12.689	um	Spot	Position	14	1000001478	7676
9.53986	16.1346	12.665	um	Spot	Position	14	1000001597	7677
10.7861	18.7029	12.6917	um	Spot	Position	14	1000001707	7678
10.6508	20.4659	12.6854	um	Spot	Position	14	1000001600	7679
9.8794	23.3886	12.7381	um	Spot	Position	14	1000001273	7680
12.7735	13.7274	12.9913	um	Spot	Position	14	1000001804	7681
10.171	13.9586	12.8758	um	Spot	Position	14	1000001598	7682
10.7375	14.7819	12.9448	um	Spot	Position	14	1000001601	7683
10.1205	24.5285	12.8149	um	Spot	Position	14	1000001805	7684
11.5975	13.1505	13.2171	um	Spot	Position	14	1000001708	7685
10.8795	13.951	13.0887	um	Spot	Position	14	1000001369	7686
9.12258	15.1031	13.0749	um	Spot	Position	14	1000001373	7687
8.79924	16.6335	13.0816	um	Spot	Position	14	1000001710	7688
11.3136	17.0625	13.1485	um	Spot	Position	14	1000001806	7689
10.7988	17.5786	13.14	um	Spot	Position	14	1000001594	7690
9.87714	17.6069	13.1195	um	Spot	Position	14	1000001204	7691
10.3195	20.0704	13.1339	um	Spot	Position	14	1000001599	7692
11.6396	21.0222	13.0793	um	Spot	Position	14	1000000813	7693
12.324	23.682	13.2213	um	Spot	Position	14	1000001807	7694
9.39866	15.9136	13.3777	um	Spot	Position	14	1000001808	7695
12.3897	16.6944	13.3921	um	Spot	Position	14	1000001809	7696
9.09897	17.2087	13.3614	um	Spot	Position	14	1000001480	7697
9.79659	18.7711	13.417	um	Spot	Position	14	1000001810	7698
11.3169	22.533	13.3365	um	Spot	Position	14	1000001711	7699
9.30009	14.3776	13.6529	um	Spot	Position	14	1000001712	7700
11.44	14.3803	13.5552	um	Spot	Position	14	1000001632	7701
10.4317	15.1266	13.594	um	Spot	Position	14	1000000076	7702
10.782	15.4996	13.6215	um	Spot	Position	14	1000001360	7703
9.67633	18.333	13.5834	um	Spot	Position	14	1000001376	7704
10.3763	18.8876	13.5938	um	Spot	Position	14	1000001602	7705
12.4643	19.4237	13.5079	um	Spot	Position	14	1000000965	7706
8.44065	19.596	13.5877	um	Spot	Position	14	1000001380	7707
10.0649	19.806	13.6647	um	Spot	Position	14	1000001742	7708
11.8884	20.5539	13.6471	um	Spot	Position	14	1000001811	7709
12.1232	21.0745	13.5691	um	Spot	Position	14	1000001604	7710
12.6801	23.3062	13.5393	um	Spot	Position	14	1000001481	7711
10.1008	13.1767	13.7598	um	Spot	Position	14	1000001603	7712
6.31498	16.554	13.7619	um	Spot	Position	14	1000001634	7713
12.7295	17.5405	13.8238	um	Spot	Position	14	1000001544	7714
9.56635	20.7152	13.8266	um	Spot	Position	14	1000001738	7715
12.4836	24.1044	13.7651	um	Spot	Position	14	1000001812	7716
12.3358	24.782	13.8752	um	Spot	Position	14	1000001526	7717
13.9321	13.4473	10.5104	um	Spot	Position	14	1000001030	7718
15.0745	14.4461	10.5398	um	Spot	Position	14	1000001813	7719
15.4657	15.0309	10.527	um	Spot	Position	14	1000001814	7720
16.3687	16.8597	10.5701	um	Spot	Position	14	1000001714	7721
16.596	17.6139	10.5068	um	Spot	Position	14	1000001607	7722
12.8755	18.1904	10.6204	um	Spot	Position	14	1000001278	7723
15.9773	18.4506	10.4974	um	Spot	Position	14	1000001693	7724
13.853	19.1019	10.4532	um	Spot	Position	14	1000001576	7725
16.2599	19.3166	10.5253	um	Spot	Position	14	1000001608	7726
14.0506	16.4497	10.7569	um	Spot	Position	14	1000001483	7727
14.3311	17.6453	10.696	um	Spot	Position	14	1000000781	7728
15.4496	18.0155	10.814	um	Spot	Position	14	1000000467	7729
14.5284	18.1859	10.6683	um	Spot	Position	14	1000001713	7730
14.2644	18.614	10.8038	um	Spot	Position	14	1000001609	7731
15.1253	18.8946	10.8255	um	Spot	Position	14	1000001346	7732
15.8417	18.8127	10.6989	um	Spot	Position	14	1000001163	7733
13.875	20.4902	10.642	um	Spot	Position	14	1000001715	7734
15.2565	13.552	11.0307	um	Spot	Position	14	1000001815	7735
13.2152	13.8125	10.9124	um	Spot	Position	14	1000001499	7736
14.8062	14.1133	10.9394	um	Spot	Position	14	1000001816	7737
16.1184	14.7639	10.9972	um	Spot	Position	14	1000001817	7738
16.4487	15.3141	10.8977	um	Spot	Position	14	1000001387	7739
15.0926	15.9983	10.9255	um	Spot	Position	14	1000001575	7740
16.3382	16.271	11.0571	um	Spot	Position	14	1000001605	7741
14.757	17.0572	11.0197	um	Spot	Position	14	1000001720	7742
13.0329	17.2665	10.879	um	Spot	Position	14	1000001818	7743
16.538	18.925	10.9117	um	Spot	Position	14	1000001459	7744
13.1842	19.217	11.0153	um	Spot	Position	14	1000001819	7745
14.2886	19.6699	10.9586	um	Spot	Position	14	1000001484	7746
16.0099	19.6414	11.0456	um	Spot	Position	14	1000001716	7747
13.035	19.9693	10.8526	um	Spot	Position	14	1000001820	7748
16.5371	13.8192	11.0985	um	Spot	Position	14	1000001721	7749
15.194	15.4379	11.102	um	Spot	Position	14	1000001821	7750
14.1987	16.0863	11.1372	um	Spot	Position	14	1000001611	7751
13.1199	16.1435	11.1857	um	Spot	Position	14	1000001061	7752
17.3127	16.6982	11.1789	um	Spot	Position	14	1000001165	7753
13.8779	17.1131	11.2018	um	Spot	Position	14	1000001718	7754
13.8438	17.8556	11.2454	um	Spot	Position	14	1000001248	7755
13.3725	14.6654	11.3471	um	Spot	Position	14	1000001403	7756
12.9621	17.951	11.3475	um	Spot	Position	14	1000001719	7757
13.1775	19.0069	11.3673	um	Spot	Position	14	1000001610	7758
14.3764	20.1594	11.3856	um	Spot	Position	14	1000001178	7759
13.4209	20.407	11.4553	um	Spot	Position	14	1000001717	7760
16.1131	20.41	11.2898	um	Spot	Position	14	1000001822	7761
14.5668	22.175	11.4875	um	Spot	Position	14	1000001505	7762
13.518	23.6676	11.3698	um	Spot	Position	14	1000001188	7763
18.0132	13.8965	11.6981	um	Spot	Position	14	1000001491	7764
15.412	14.4176	11.686	um	Spot	Position	14	1000001287	7765
17.06	15.6732	11.5848	um	Spot	Position	14	1000001492	7766
14.9119	17.6535	11.606	um	Spot	Position	14	1000001823	7767
15.5041	19.0803	11.6377	um	Spot	Position	14	1000001612	7768
16.9678	19.6038	11.6096	um	Spot	Position	14	1000001496	7769
15.6301	21.0921	11.6788	um	Spot	Position	14	1000001615	7770
13.4846	21.3513	11.6567	um	Spot	Position	14	1000001490	7771
13.6149	22.0948	11.6054	um	Spot	Position	14	1000001617	7772
13.7822	13.0169	11.813	um	Spot	Position	14	1000001349	7773
15.4255	13.1286	11.8453	um	Spot	Position	14	1000001355	7774
13.3375	14.0064	11.8764	um	Spot	Position	14	1000001498	7775
13.8615	16.6409	11.8035	um	Spot	Position	14	1000001500	7776
17.2284	18.1424	11.7937	um	Spot	Position	14	1000000237	7777
13.6868	19.8828	11.8512	um	Spot	Position	14	1000001614	7778
14.2074	20.8772	11.8216	um	Spot	Position	14	1000001497	7779
16.4019	14.3976	12.1284	um	Spot	Position	14	1000001824	7780
15.6188	16.8	12.0226	um	Spot	Position	14	1000001402	7781
17.9801	17.5823	12.0306	um	Spot	Position	14	1000001391	7782
15.6781	21.5162	11.9909	um	Spot	Position	14	1000001723	7783
14.0413	23.0685	12.114	um	Spot	Position	14	1000001621	7784
16.2888	13.0377	12.1775	um	Spot	Position	14	1000001825	7785
17.0321	14.1383	12.2059	um	Spot	Position	14	1000001353	7786
17.3765	15.6233	12.1745	um	Spot	Position	14	1000001394	7787
19.3056	17.8478	12.306	um	Spot	Position	14	1000001613	7788
14.0575	20.2753	12.211	um	Spot	Position	14	1000001826	7789
17.4436	21.4235	12.2742	um	Spot	Position	14	1000001722	7790
13.2887	22.2279	12.3444	um	Spot	Position	14	1000001827	7791
16.4891	17.1621	12.4891	um	Spot	Position	14	1000001828	7792
15.3384	18.6438	12.4318	um	Spot	Position	14	1000001726	7793
15.1034	22.0357	12.4568	um	Spot	Position	14	1000001413	7794
14.3513	22.3822	12.4789	um	Spot	Position	14	1000001829	7795
16.0356	15.369	12.7383	um	Spot	Position	14	1000001724	7796
14.2209	15.9795	12.6668	um	Spot	Position	14	1000001288	7797
16.9579	17.6699	12.7109	um	Spot	Position	14	1000001725	7798
15.4611	19.1985	12.7632	um	Spot	Position	14	1000001830	7799
13.2603	19.2712	12.634	um	Spot	Position	14	1000000969	7800
14.4383	19.4096	12.7007	um	Spot	Position	14	1000001618	7801
16.5211	19.7028	12.7676	um	Spot	Position	14	1000001502	7802
13.0726	20.9608	12.7789	um	Spot	Position	14	1000001831	7803
13.0014	21.6611	12.731	um	Spot	Position	14	1000001727	7804
15.6797	21.888	12.7255	um	Spot	Position	14	1000001832	7805
13.1066	24.6643	12.6787	um	Spot	Position	14	1000001377	7806
17.7494	15.4443	12.9394	um	Spot	Position	14	1000001729	7807
17.5651	17.3087	12.9168	um	Spot	Position	14	1000001186	7808
13.4327	22.8369	12.8814	um	Spot	Position	14	1000001728	7809
15.5828	13.778	13.1414	um	Spot	Position	14	1000001620	7810
16.6416	14.4155	13.0905	um	Spot	Position	14	1000000937	7811
14.7107	16.5804	13.0572	um	Spot	Position	14	1000001616	7812
17.4258	18.4622	13.1148	um	Spot	Position	14	1000001494	7813
17.3171	19.5228	13.0301	um	Spot	Position	14	1000001395	7814
15.3592	20.0533	13.144	um	Spot	Position	14	1000001622	7815
13.0288	21.6756	13.0368	um	Spot	Position	14	1000001519	7816
14.5382	22.4128	13.1431	um	Spot	Position	14	1000001504	7817
17.0601	15.2875	13.2374	um	Spot	Position	14	1000001833	7818
18.5116	17.1261	13.3325	um	Spot	Position	14	1000001409	7819
15.6747	18.1967	13.2974	um	Spot	Position	14	1000001730	7820
18.0871	18.2677	13.3495	um	Spot	Position	14	1000001071	7821
13.0256	21.0406	13.2655	um	Spot	Position	14	1000001619	7822
12.8643	22.5987	13.3776	um	Spot	Position	14	1000001539	7823
13.7642	23.3013	13.3655	um	Spot	Position	14	1000001543	7824
13.7727	13.4111	13.486	um	Spot	Position	14	1000001253	7825
18.4236	13.6806	13.5789	um	Spot	Position	14	1000001404	7826
15.5745	15.8822	13.4928	um	Spot	Position	14	1000000995	7827
17.0292	17.1283	13.6446	um	Spot	Position	14	1000001624	7828
13.0679	21.8804	13.5263	um	Spot	Position	14	1000001834	7829
14.7581	24.0332	13.6643	um	Spot	Position	14	1000001658	7830
15.8907	12.9203	13.7073	um	Spot	Position	14	1000001835	7831
16.894	13.6672	13.7227	um	Spot	Position	14	1000001540	7832
14.85	16.473	13.7211	um	Spot	Position	14	1000001623	7833
13.7513	17.3953	13.7577	um	Spot	Position	14	1000001731	7834
14.5096	20.0749	13.8838	um	Spot	Position	14	1000001732	7835
13.3389	22.3709	13.8142	um	Spot	Position	14	1000001439	7836
12.3663	26.0463	13.6344	um	Spot	Position	14	1000001378	7837
11.6233	12.2571	13.9331	um	Spot	Position	14	1000001836	7838
11.1217	10.8861	14.4624	um	Spot	Position	14	1000001625	7839
11.8854	11.3777	14.486	um	Spot	Position	14	1000000801	7840
11.8475	12.6726	15.2973	um	Spot	Position	14	1000001626	7841
12.3998	11.9185	15.991	um	Spot	Position	14	1000001733	7842
12.2832	11.2012	16.9323	um	Spot	Position	14	1000001627	7843
14.6964	11.5826	13.9151	um	Spot	Position	14	1000001517	7844
15.2412	10.0539	14.107	um	Spot	Position	14	1000001516	7845
13.0281	11.8433	14.2615	um	Spot	Position	14	1000001837	7846
14.74	10.8734	14.3445	um	Spot	Position	14	1000001513	7847
12.8273	12.6662	14.4646	um	Spot	Position	14	1000001838	7848
13.7962	11.5827	14.6325	um	Spot	Position	14	1000001839	7849
14.1248	12.0523	15.1557	um	Spot	Position	14	1000001734	7850
15.2133	12.0767	14.9991	um	Spot	Position	14	1000001628	7851
15.3608	12.4664	15.6398	um	Spot	Position	14	1000001840	7852
14.6129	12.2396	16.1899	um	Spot	Position	14	1000001630	7853
14.3997	12.4836	16.8615	um	Spot	Position	14	1000001735	7854
13.0787	12.5836	16.884	um	Spot	Position	14	1000000953	7855
11.9123	13.0448	14.0479	um	Spot	Position	14	1000001462	7856
10.0883	15.3374	13.9926	um	Spot	Position	14	1000001633	7857
10.9396	15.4099	13.972	um	Spot	Position	14	1000001736	7858
12.2324	15.5622	14.0459	um	Spot	Position	14	1000001420	7859
10.6373	19.3421	13.9852	um	Spot	Position	14	1000001737	7860
9.60647	14.7446	14.2929	um	Spot	Position	14	1000001296	7861
10.9263	17.346	14.2635	um	Spot	Position	14	1000001637	7862
10.9207	20.0518	14.1379	um	Spot	Position	14	1000001635	7863
11.2806	23.0729	14.2242	um	Spot	Position	14	1000001305	7864
9.35715	23.3142	14.209	um	Spot	Position	14	1000001740	7865
11.0709	13.6767	14.4009	um	Spot	Position	14	1000001741	7866
8.47965	15.1368	14.5231	um	Spot	Position	14	1000001422	7867
9.82411	15.545	14.5088	um	Spot	Position	14	1000001418	7868
9.29707	15.9728	14.4441	um	Spot	Position	14	1000001739	7869
8.87178	16.378	14.457	um	Spot	Position	14	1000001841	7870
9.64588	17.9108	14.3712	um	Spot	Position	14	1000000312	7871
10.3045	19.3162	14.4732	um	Spot	Position	14	1000001745	7872
7.77689	19.6852	14.4388	um	Spot	Position	14	1000001640	7873
10.1818	20.9262	14.4176	um	Spot	Position	14	1000001425	7874
11.5351	21.7338	14.5227	um	Spot	Position	14	1000001428	7875
12.2791	21.864	14.4228	um	Spot	Position	14	1000001747	7876
12.5649	23.3625	14.4904	um	Spot	Position	14	1000001743	7877
12.2446	23.8751	14.431	um	Spot	Position	14	1000001636	7878
11.339	13.0371	14.6869	um	Spot	Position	14	1000001510	7879
12.5195	13.3287	14.6031	um	Spot	Position	14	1000001190	7880
10.3331	21.3985	14.723	um	Spot	Position	14	1000001746	7881
11.4249	23.421	14.6546	um	Spot	Position	14	1000001842	7882
11.501	13.824	14.867	um	Spot	Position	14	1000001295	7883
11.119	14.5826	14.8664	um	Spot	Position	14	1000001426	7884
10.4474	14.6822	14.9349	um	Spot	Position	14	1000001843	7885
12.7373	14.7911	14.8778	um	Spot	Position	14	1000001844	7886
10.764	15.9141	14.8002	um	Spot	Position	14	1000001744	7887
10.1142	17.4078	14.8802	um	Spot	Position	14	1000001206	7888
11.5793	18.5636	14.9063	um	Spot	Position	14	1000001433	7889
9.83118	18.5954	14.8677	um	Spot	Position	14	1000001518	7890
11.2482	19.2844	14.9608	um	Spot	Position	14	1000001639	7891
12.0818	19.5198	14.93	um	Spot	Position	14	1000001524	7892
10.4153	20.2349	14.9026	um	Spot	Position	14	1000001525	7893
11.561	22.1187	14.8855	um	Spot	Position	14	1000001304	7894
12.7083	22.7531	14.879	um	Spot	Position	14	1000000718	7895
11.8501	24.2061	14.7777	um	Spot	Position	14	1000001845	7896
11.8971	14.6103	15.0211	um	Spot	Position	14	1000001642	7897
11.9451	16.8511	15.1088	um	Spot	Position	14	1000001638	7898
10.2244	17.1679	15.0923	um	Spot	Position	14	1000001203	7899
8.8734	20.7005	15.1738	um	Spot	Position	14	1000001641	7900
11.1142	20.9109	15.1422	um	Spot	Position	14	1000001644	7901
9.35364	23.5521	15.1409	um	Spot	Position	14	1000001846	7902
12.0846	15.5084	15.2642	um	Spot	Position	14	1000000989	7903
11.8881	17.1595	15.2372	um	Spot	Position	14	1000001429	7904
10.8734	18.5239	15.3111	um	Spot	Position	14	1000000844	7905
9.45941	19.0765	15.3054	um	Spot	Position	14	1000001528	7906
9.92551	19.3417	15.3243	um	Spot	Position	14	1000001643	7907
12.2497	22.9418	15.2842	um	Spot	Position	14	1000000867	7908
12.3347	24.2743	15.3008	um	Spot	Position	14	1000001847	7909
11.1243	25.0535	15.2649	um	Spot	Position	14	1000001427	7910
9.28376	17.187	15.4777	um	Spot	Position	14	1000001748	7911
10.2837	17.1826	15.4076	um	Spot	Position	14	1000001749	7912
9.83305	18.7524	15.589	um	Spot	Position	14	1000001848	7913
11.1378	20.6864	15.5996	um	Spot	Position	14	1000001849	7914
9.80787	14.0487	15.7589	um	Spot	Position	14	1000001527	7915
11.4005	18.0642	15.7738	um	Spot	Position	14	1000001850	7916
11.7796	18.8448	15.7902	um	Spot	Position	14	1000001435	7917
9.76546	20.3792	15.6377	um	Spot	Position	14	1000001750	7918
12.3277	12.8267	16.045	um	Spot	Position	14	1000001650	7919
11.9485	13.0826	15.8548	um	Spot	Position	14	1000001751	7920
11.2002	13.8027	15.94	um	Spot	Position	14	1000001851	7921
12.5177	16.4806	15.9686	um	Spot	Position	14	1000001646	7922
11.05	21.4893	16.0041	um	Spot	Position	14	1000001852	7923
10.7951	14.1523	16.1649	um	Spot	Position	14	1000001648	7924
10.7698	14.9642	16.1705	um	Spot	Position	14	1000001645	7925
10.8944	18.1632	16.2089	um	Spot	Position	14	1000001649	7926
9.24543	18.2531	16.1063	um	Spot	Position	14	1000001531	7927
12.5397	18.7252	16.0892	um	Spot	Position	14	1000001671	7928
12.6508	22.7125	16.0898	um	Spot	Position	14	1000001446	7929
10.9478	20.0522	16.298	um	Spot	Position	14	1000001303	7930
11.6144	21.5317	16.351	um	Spot	Position	14	1000001752	7931
9.76854	22.71	16.3824	um	Spot	Position	14	1000001647	7932
11.3128	22.8365	16.3007	um	Spot	Position	14	1000001753	7933
10.6191	14.1065	16.6455	um	Spot	Position	14	1000001853	7934
12.0396	14.7918	16.6042	um	Spot	Position	14	1000000614	7935
11.807	15.4519	16.6733	um	Spot	Position	14	1000001854	7936
11.0425	16.2521	16.6459	um	Spot	Position	14	1000001533	7937
12.0113	19.2419	16.5265	um	Spot	Position	14	1000001432	7938
11.2575	20.4509	16.6468	um	Spot	Position	14	1000001653	7939
12.201	23.2463	16.6037	um	Spot	Position	14	1000001651	7940
12.1544	14.2735	16.8812	um	Spot	Position	14	1000001855	7941
10.9614	14.9839	16.8841	um	Spot	Position	14	1000001536	7942
12.1091	16.517	16.8074	um	Spot	Position	14	1000001535	7943
10.7604	16.9771	16.7524	um	Spot	Position	14	1000001655	7944
11.576	18.3225	16.8367	um	Spot	Position	14	1000001537	7945
10.6878	18.4011	16.8302	um	Spot	Position	14	1000001314	7946
10.3807	21.2349	16.7969	um	Spot	Position	14	1000001202	7947
12.797	17.1904	17.0415	um	Spot	Position	14	1000001763	7948
11.8921	19.3374	16.9942	um	Spot	Position	14	1000001652	7949
10.5147	23.7776	17.023	um	Spot	Position	14	1000001856	7950
12.3331	25.3157	17.0357	um	Spot	Position	14	1000001654	7951
11.66	18.2437	17.3598	um	Spot	Position	14	1000001765	7952
10.7984	18.3328	17.2585	um	Spot	Position	14	1000001857	7953
11.9323	21.5346	17.32	um	Spot	Position	14	1000001431	7954
16.9632	12.8369	14.0363	um	Spot	Position	14	1000001858	7955
13.0574	15.1161	13.9911	um	Spot	Position	14	1000001541	7956
17.5561	15.1065	13.9517	um	Spot	Position	14	1000001859	7957
14.5153	18.0405	13.9606	um	Spot	Position	14	1000001082	7958
17.7596	18.0818	13.9917	um	Spot	Position	14	1000001542	7959
16.9748	19.5614	14.006	um	Spot	Position	14	1000001507	7960
16.8236	20.6171	14.0661	um	Spot	Position	14	1000001757	7961
15.4144	21.2563	14.0036	um	Spot	Position	14	1000001756	7962
16.7228	21.4506	13.9394	um	Spot	Position	14	1000001657	7963
14.3643	22.8596	14.0526	um	Spot	Position	14	1000001860	7964
13.8221	23.3412	13.9059	um	Spot	Position	14	1000001861	7965
14.0372	24.2548	14.0833	um	Spot	Position	14	1000001862	7966
13.0655	13.2569	14.1702	um	Spot	Position	14	1000001863	7967
16.281	14.5726	14.2638	um	Spot	Position	14	1000001117	7968
15.1394	15.106	14.2843	um	Spot	Position	14	1000001448	7969
13.013	16.3555	14.2143	um	Spot	Position	14	1000001438	7970
15.0682	17.3311	14.2619	um	Spot	Position	14	1000001755	7971
15.7241	20.2192	14.2725	um	Spot	Position	14	1000001548	7972
15.1311	22.1719	14.2573	um	Spot	Position	14	1000001661	7973
14.8004	12.8797	14.3961	um	Spot	Position	14	1000001629	7974
12.9601	14.328	14.3914	um	Spot	Position	14	1000001864	7975
17.8856	16.1221	14.4487	um	Spot	Position	14	1000001865	7976
16.3422	18.0568	14.4015	um	Spot	Position	14	1000001663	7977
13.2448	22.997	14.4481	um	Spot	Position	14	1000000993	7978
12.8723	18.6744	14.616	um	Spot	Position	14	1000001660	7979
18.0046	18.6852	14.6438	um	Spot	Position	14	1000001221	7980
14.5633	20.6672	14.6563	um	Spot	Position	14	1000001866	7981
15.4132	13.2358	14.8474	um	Spot	Position	14	1000001758	7982
15.8786	13.9339	14.7728	um	Spot	Position	14	1000001867	7983
14.933	15.5562	14.8568	um	Spot	Position	14	1000001868	7984
18.2575	16.1286	14.8528	um	Spot	Position	14	1000001662	7985
15.9063	16.6411	14.9464	um	Spot	Position	14	1000001547	7986
15.1311	17.2849	14.7997	um	Spot	Position	14	1000001759	7987
17.3382	17.4274	14.7953	um	Spot	Position	14	1000001550	7988
14.2161	22.3426	14.9139	um	Spot	Position	14	1000001869	7989
16.381	17.4988	15.0202	um	Spot	Position	14	1000001870	7990
15.9928	18.9504	15.1388	um	Spot	Position	14	1000001664	7991
15.5151	20.1055	15.1861	um	Spot	Position	14	1000001760	7992
16.8899	21.6625	15.179	um	Spot	Position	14	1000001871	7993
13.1221	23.2311	15.0862	um	Spot	Position	14	1000001667	7994
13.734	24.2952	15.144	um	Spot	Position	14	1000001668	7995
16.9636	14.5615	15.2639	um	Spot	Position	14	1000001872	7996
16.8767	18.0062	15.2981	um	Spot	Position	14	1000001666	7997
13.8116	18.6696	15.3491	um	Spot	Position	14	1000001873	7998
17.3533	19.4425	15.2505	um	Spot	Position	14	1000001320	7999
16.5921	20.1253	15.3282	um	Spot	Position	14	1000001665	8000
15.7508	22.2169	15.278	um	Spot	Position	14	1000001874	8001
13.6545	24.6516	15.3852	um	Spot	Position	14	1000001875	8002
14.9452	20.3807	15.6105	um	Spot	Position	14	1000001223	8003
15.9572	21.1374	15.6023	um	Spot	Position	14	1000001549	8004
17.6721	15.2626	15.737	um	Spot	Position	14	1000001659	8005
13.5873	16.3355	15.7338	um	Spot	Position	14	1000001442	8006
15.398	16.5402	15.7904	um	Spot	Position	14	1000000874	8007
13.0737	16.7901	15.8363	um	Spot	Position	14	1000001127	8008
15.6134	22.1378	15.6969	um	Spot	Position	14	1000001440	8009
13.2527	19.5368	15.8843	um	Spot	Position	14	1000001761	8010
13.6878	22.1629	15.9357	um	Spot	Position	14	1000001555	8011
13.1295	22.9356	15.912	um	Spot	Position	14	1000001876	8012
13.6397	23.5844	15.9316	um	Spot	Position	14	1000001877	8013
13.6462	14.6705	16.1265	um	Spot	Position	14	1000001762	8014
17.5133	16.212	16.1072	um	Spot	Position	14	1000001670	8015
13.8901	18.3774	16.14	um	Spot	Position	14	1000001673	8016
16.1965	18.6819	16.1702	um	Spot	Position	14	1000001878	8017
14.1126	23.7092	16.1018	um	Spot	Position	14	1000001669	8018
16.1668	12.9925	16.3875	um	Spot	Position	14	1000001879	8019
13.37	13.3791	16.4839	um	Spot	Position	14	1000001880	8020
13.2182	15.919	16.482	um	Spot	Position	14	1000001674	8021
14.6771	16.0499	16.312	um	Spot	Position	14	1000001881	8022
13.5869	16.3731	16.4126	um	Spot	Position	14	1000001445	8023
15.4378	18.3172	16.4117	um	Spot	Position	14	1000001453	8024
14.7995	23.8491	16.4091	um	Spot	Position	14	1000001556	8025
12.815	23.9915	16.3176	um	Spot	Position	14	1000001434	8026
14.9458	15.822	16.6456	um	Spot	Position	14	1000001328	8027
16.2815	19.6115	16.6179	um	Spot	Position	14	1000001322	8028
15.406	20.9073	16.5998	um	Spot	Position	14	1000001553	8029
12.9679	21.3235	16.6017	um	Spot	Position	14	1000001754	8030
17.0815	17.9487	16.889	um	Spot	Position	14	1000001882	8031
15.5194	18.0024	16.8551	um	Spot	Position	14	1000001675	8032
13.0161	18.9147	16.7961	um	Spot	Position	14	1000001676	8033
13.969	19.7712	16.9188	um	Spot	Position	14	1000001559	8034
13.1751	20.1568	16.8128	um	Spot	Position	14	1000000846	8035
13.1333	21.1376	17.0962	um	Spot	Position	14	1000001677	8036
13.3188	22.6681	16.9819	um	Spot	Position	14	1000001672	8037
14.505	17.2339	17.2604	um	Spot	Position	14	1000001766	8038
13.38	17.7592	17.2359	um	Spot	Position	14	1000001558	8039
10.2444	12.5755	17.6852	um	Spot	Position	14	1000001004	8040
12.6178	14.8765	17.4086	um	Spot	Position	14	1000001679	8041
9.76253	19.2111	17.3957	um	Spot	Position	14	1000001883	8042
11.9389	19.3546	17.3781	um	Spot	Position	14	1000001764	8043
9.64818	23.0742	17.4769	um	Spot	Position	14	1000001656	8044
11.7248	14.4677	17.6243	um	Spot	Position	14	1000001534	8045
12.1228	15.8428	17.6554	um	Spot	Position	14	1000001105	8046
11.3822	16.878	17.6537	um	Spot	Position	14	1000001884	8047
11.707	18.2036	17.6086	um	Spot	Position	14	1000001560	8048
10.2331	19.3111	17.649	um	Spot	Position	14	1000000322	8049
11.5951	16.3905	17.8431	um	Spot	Position	14	1000001451	8050
10.3429	18.6657	18.0092	um	Spot	Position	14	1000001678	8051
12.3199	17.0274	18.1624	um	Spot	Position	14	1000001561	8052
11.0856	19.0127	18.1205	um	Spot	Position	14	1000001100	8053
10.4365	16.2555	18.7492	um	Spot	Position	14	1000001885	8054
10.7896	16.9378	19.0635	um	Spot	Position	14	1000001886	8055
14.5775	13.049	17.4493	um	Spot	Position	14	1000001631	8056
15.561	18.2507	17.76	um	Spot	Position	14	1000001887	8057
15.0221	18.7502	17.9235	um	Spot	Position	14	1000001564	8058
13.8823	19.4156	17.9824	um	Spot	Position	14	1000001681	8059
13.3598	19.9705	17.8972	um	Spot	Position	14	1000001330	8060
13.09	23.6662	18.0098	um	Spot	Position	14	1000001447	8061
12.9489	15.8672	18.141	um	Spot	Position	14	1000001680	8062
12.8329	22.6198	18.1653	um	Spot	Position	14	1000001767	8063
14.4806	16.3908	18.8291	um	Spot	Position	14	1000001888	8064
14.456	16.3677	19.1216	um	Spot	Position	14	1000001335	8065
15.4469	18.103	6.19766	um	Spot	Position	15	1000001768	8066
13.6933	7.16757	10.1217	um	Spot	Position	15	1000001682	8067
14.4888	9.34467	10.2736	um	Spot	Position	15	1000001139	8068
15.2062	9.3465	10.3804	um	Spot	Position	15	1000001348	8069
12.4682	17.1397	7.17043	um	Spot	Position	15	1000001338	8070
11.858	18.6313	8.15419	um	Spot	Position	15	1000001889	8071
10.2186	19.8761	8.12007	um	Spot	Position	15	1000001683	8072
12.5565	14.9147	8.28106	um	Spot	Position	15	1000001454	8073
12.3248	20.4569	8.4024	um	Spot	Position	15	1000001565	8074
11.5779	17.3291	8.83504	um	Spot	Position	15	1000001135	8075
12.4034	18.028	8.99728	um	Spot	Position	15	1000001018	8076
11.8667	19.0038	9.11055	um	Spot	Position	15	1000001685	8077
11.6765	20.179	8.97047	um	Spot	Position	15	1000001686	8078
11.982	23.4071	9.09725	um	Spot	Position	15	1000001136	8079
11.9038	14.9693	9.2153	um	Spot	Position	15	1000001890	8080
12.4267	20.1327	9.26401	um	Spot	Position	15	1000001586	8081
10.8801	17.5311	9.51083	um	Spot	Position	15	1000001567	8082
12.6639	17.0032	9.62944	um	Spot	Position	15	1000001566	8083
12.0572	17.2899	9.59059	um	Spot	Position	15	1000001684	8084
12.5405	19.3266	9.79041	um	Spot	Position	15	1000001769	8085
12.6662	16.3313	10.0816	um	Spot	Position	15	1000001687	8086
12.0993	19.1098	10.1506	um	Spot	Position	15	1000001456	8087
9.40391	19.712	10.0825	um	Spot	Position	15	1000001585	8088
12.3564	16.9065	10.2536	um	Spot	Position	15	1000001891	8089
11.5309	20.7263	10.3979	um	Spot	Position	15	1000001788	8090
11.1663	22.8027	10.2351	um	Spot	Position	15	1000000919	8091
13.9641	19.123	7.77425	um	Spot	Position	15	1000001458	8092
15.3225	20.4854	7.77675	um	Spot	Position	15	1000001688	8093
14.4335	18.1336	8.16145	um	Spot	Position	15	1000001243	8094
14.6773	17.268	8.41809	um	Spot	Position	15	1000001770	8095
15.3847	17.9416	8.34255	um	Spot	Position	15	1000001244	8096
14.2385	20.0117	8.40645	um	Spot	Position	15	1000001771	8097
14.9086	15.557	8.80119	um	Spot	Position	15	1000001572	8098
15.4851	17.3541	8.92925	um	Spot	Position	15	1000001772	8099
13.7909	16.6909	9.2214	um	Spot	Position	15	1000001569	8100
13.8172	17.5282	9.27285	um	Spot	Position	15	1000001689	8101
13.6289	17.9444	9.15868	um	Spot	Position	15	1000001570	8102
13.383	18.7642	9.25187	um	Spot	Position	15	1000001571	8103
13.1379	19.9357	9.30938	um	Spot	Position	15	1000001892	8104
14.9444	23.5534	9.17641	um	Spot	Position	15	1000000701	8105
13.7473	14.8551	9.52478	um	Spot	Position	15	1000001893	8106
13.5723	15.8209	9.44291	um	Spot	Position	15	1000001461	8107
14.6617	17.7107	9.53042	um	Spot	Position	15	1000001383	8108
14.4932	14.9829	9.86436	um	Spot	Position	15	1000001486	8109
15.2128	16.815	9.90496	um	Spot	Position	15	1000001347	8110
18.0715	16.8639	9.93237	um	Spot	Position	15	1000001279	8111
13.4118	18.6604	9.82277	um	Spot	Position	15	1000001894	8112
13.4605	20.9948	9.91301	um	Spot	Position	15	1000001690	8113
15.6989	16.0336	10.0845	um	Spot	Position	15	1000001773	8114
14.5361	18.6869	10.0376	um	Spot	Position	15	1000001691	8115
16.1067	18.8673	10.0829	um	Spot	Position	15	1000001774	8116
15.6624	13.4818	10.3986	um	Spot	Position	15	1000001815	8117
14.0488	13.7426	10.2067	um	Spot	Position	15	1000001030	8118
15.2312	14.4271	10.3762	um	Spot	Position	15	1000001813	8119
12.855	14.6856	10.3461	um	Spot	Position	15	1000001574	8120
14.8474	15.4117	10.3947	um	Spot	Position	15	1000001821	8121
13.0053	15.7183	10.3441	um	Spot	Position	15	1000001692	8122
16.1082	18.2202	10.3635	um	Spot	Position	15	1000001693	8123
10.6499	8.0659	10.7968	um	Spot	Position	15	1000000079	8124
12.1959	11.9396	12.1976	um	Spot	Position	15	1000001578	8125
9.35349	10.695	12.4545	um	Spot	Position	15	1000001895	8126
10.2599	10.7995	12.6985	um	Spot	Position	15	1000001694	8127
12.4408	12.7674	12.6203	um	Spot	Position	15	1000001695	8128
7.24322	8.79369	13.2974	um	Spot	Position	15	1000000901	8129
11.3527	12.4675	13.8879	um	Spot	Position	15	1000001836	8130
15.3518	8.46839	10.6963	um	Spot	Position	15	1000001696	8131
15.4922	10.8853	10.9923	um	Spot	Position	15	1000001697	8132
14.0683	12.0049	10.9055	um	Spot	Position	15	1000001896	8133
15.4652	11.8521	11.1585	um	Spot	Position	15	1000001350	8134
15.9132	11.4545	11.3849	um	Spot	Position	15	1000001698	8135
14.2849	11.8403	11.3965	um	Spot	Position	15	1000001776	8136
15.694	12.4338	11.3337	um	Spot	Position	15	1000001897	8137
14.0693	10.8777	11.588	um	Spot	Position	15	1000001700	8138
13.9918	12.6442	11.8798	um	Spot	Position	15	1000001779	8139
15.2448	12.7256	11.9232	um	Spot	Position	15	1000001778	8140
16.0486	7.88089	12.0866	um	Spot	Position	15	1000001141	8141
16.5585	10.6625	11.9953	um	Spot	Position	15	1000001777	8142
16.1271	11.8262	11.9544	um	Spot	Position	15	1000001782	8143
14.281	9.80872	12.2758	um	Spot	Position	15	1000001464	8144
15.4283	10.7596	12.4169	um	Spot	Position	15	1000001898	8145
14.5325	11.5447	12.444	um	Spot	Position	15	1000001899	8146
13.2458	11.9671	12.4165	um	Spot	Position	15	1000001900	8147
12.8586	11.1218	12.7469	um	Spot	Position	15	1000001780	8148
16.8648	11.2094	12.6174	um	Spot	Position	15	1000001781	8149
12.9504	12.2444	12.6649	um	Spot	Position	15	1000001577	8150
14.2938	10.148	12.9069	um	Spot	Position	15	1000001901	8151
13.99	11.0508	12.9228	um	Spot	Position	15	1000001784	8152
13.5739	11.4469	12.9132	um	Spot	Position	15	1000001902	8153
15.543	11.5656	12.8339	um	Spot	Position	15	1000001351	8154
13.6139	12.0874	12.9407	um	Spot	Position	15	1000001584	8155
15.5431	12.326	12.8534	um	Spot	Position	15	1000001699	8156
15.6141	11.0187	13.1191	um	Spot	Position	15	1000001903	8157
14.449	11.61	13.1117	um	Spot	Position	15	1000001514	8158
15.6329	9.58311	13.4288	um	Spot	Position	15	1000001787	8159
14.9546	10.307	13.2739	um	Spot	Position	15	1000001785	8160
14.437	11.4453	13.3899	um	Spot	Position	15	1000001701	8161
16.874	9.71309	13.5725	um	Spot	Position	15	1000001583	8162
16.4371	10.9891	13.6299	um	Spot	Position	15	1000001256	8163
15.0158	11.5423	13.6096	um	Spot	Position	15	1000001517	8164
14.4703	12.2958	13.5433	um	Spot	Position	15	1000001783	8165
16.1546	12.2053	13.6063	um	Spot	Position	15	1000001086	8166
13.4078	11.8655	13.8329	um	Spot	Position	15	1000001702	8167
12.0294	19.8274	10.4377	um	Spot	Position	15	1000001468	8168
10.2828	14.6644	10.7927	um	Spot	Position	15	1000001790	8169
12.0274	17.4546	10.6958	um	Spot	Position	15	1000001587	8170
9.30153	21.3626	10.7089	um	Spot	Position	15	1000001793	8171
12.1028	16.3591	10.9219	um	Spot	Position	15	1000000106	8172
12.2101	19.5774	10.9161	um	Spot	Position	15	1000001904	8173
11.0261	15.5875	11.1984	um	Spot	Position	15	1000001589	8174
11.145	16.3667	11.2482	um	Spot	Position	15	1000000911	8175
11.0794	18.4299	11.1177	um	Spot	Position	15	1000001588	8176
10.5074	19.3799	11.2338	um	Spot	Position	15	1000001905	8177
12.3859	20.6515	11.1062	um	Spot	Position	15	1000001792	8178
12.7638	22.3135	11.1208	um	Spot	Position	15	1000001595	8179
12.2556	13.3724	11.4393	um	Spot	Position	15	1000001796	8180
9.50517	14.2475	11.3819	um	Spot	Position	15	1000001797	8181
12.0147	17.1773	11.359	um	Spot	Position	15	1000001906	8182
10.2773	17.3805	11.4651	um	Spot	Position	15	1000001795	8183
12.1354	13.9378	11.5546	um	Spot	Position	15	1000001789	8184
11.5704	14.6471	11.7039	um	Spot	Position	15	1000001907	8185
12.2646	15.2298	11.7046	um	Spot	Position	15	1000001794	8186
10.2161	16.9389	11.61	um	Spot	Position	15	1000001791	8187
9.73748	18.3692	11.6477	um	Spot	Position	15	1000001798	8188
11.9123	15.9396	11.7677	um	Spot	Position	15	1000001365	8189
11.7801	20.3219	11.9051	um	Spot	Position	15	1000001799	8190
11.2941	15.3043	12.0788	um	Spot	Position	15	1000001908	8191
12.4459	16.7761	12.019	um	Spot	Position	15	1000001909	8192
10.4253	16.8859	12.0036	um	Spot	Position	15	1000001910	8193
8.48733	18.4355	12.1372	um	Spot	Position	15	1000001267	8194
10.6901	19.6556	12.0227	um	Spot	Position	15	1000001704	8195
11.5115	19.6942	11.9901	um	Spot	Position	15	1000001800	8196
12.5719	21.773	12.1336	um	Spot	Position	15	1000001706	8197
11.95	13.5251	12.2635	um	Spot	Position	15	1000001592	8198
11.8793	16.563	12.2583	um	Spot	Position	15	1000001367	8199
12.1649	21.9792	12.3688	um	Spot	Position	15	1000001911	8200
10.3333	22.5097	12.3265	um	Spot	Position	15	1000001803	8201
11.5031	14.0135	12.4902	um	Spot	Position	15	1000001477	8202
10.0935	14.5645	12.5142	um	Spot	Position	15	1000001709	8203
10.9544	15.1858	12.4817	um	Spot	Position	15	1000000670	8204
11.718	17.7785	12.4973	um	Spot	Position	15	1000001479	8205
9.55801	18.2623	12.4497	um	Spot	Position	15	1000001912	8206
12.709	19.0447	12.4965	um	Spot	Position	15	1000001474	8207
10.7619	20.3138	12.5214	um	Spot	Position	15	1000001600	8208
11.5646	13.0539	12.7011	um	Spot	Position	15	1000001775	8209
12.2328	15.2095	12.6507	um	Spot	Position	15	1000001913	8210
7.13796	15.9837	12.7863	um	Spot	Position	15	1000001914	8211
9.64591	16.3432	12.6271	um	Spot	Position	15	1000001597	8212
10.8717	18.6959	12.687	um	Spot	Position	15	1000001707	8213
10.2142	19.3851	12.6954	um	Spot	Position	15	1000001802	8214
11.6343	20.7411	12.717	um	Spot	Position	15	1000001915	8215
9.53782	23.2379	12.7559	um	Spot	Position	15	1000001273	8216
9.97698	24.6262	12.6442	um	Spot	Position	15	1000001805	8217
10.3601	13.9528	12.8536	um	Spot	Position	15	1000001598	8218
11.0414	14.106	12.9761	um	Spot	Position	15	1000001369	8219
10.833	15.1185	12.8139	um	Spot	Position	15	1000001601	8220
9.0278	15.4691	12.9143	um	Spot	Position	15	1000001808	8221
8.25612	16.0405	12.8265	um	Spot	Position	15	1000001478	8222
11.9679	18.844	12.8512	um	Spot	Position	15	1000001801	8223
10.1843	13.4871	13.1902	um	Spot	Position	15	1000001916	8224
8.87078	16.5678	13.1323	um	Spot	Position	15	1000001710	8225
10.738	17.406	13.1867	um	Spot	Position	15	1000001594	8226
10.3688	19.4636	13.0887	um	Spot	Position	15	1000001742	8227
10.3871	19.9176	13.106	um	Spot	Position	15	1000001599	8228
11.8454	21.0271	13.1388	um	Spot	Position	15	1000000813	8229
11.1743	22.5548	13.1607	um	Spot	Position	15	1000001711	8230
9.93251	15.3777	13.3446	um	Spot	Position	15	1000001917	8231
11.1528	16.7811	13.3749	um	Spot	Position	15	1000001806	8232
9.64927	17.8353	13.4067	um	Spot	Position	15	1000001204	8233
9.86105	18.5464	13.3268	um	Spot	Position	15	1000001810	8234
12.5628	19.6638	13.3205	um	Spot	Position	15	1000001918	8235
12.6458	21.887	13.3783	um	Spot	Position	15	1000001834	8236
12.4032	23.707	13.3051	um	Spot	Position	15	1000001807	8237
11.2443	13.4821	13.5371	um	Spot	Position	15	1000001708	8238
12.474	16.4277	13.507	um	Spot	Position	15	1000001809	8239
9.21528	17.1709	13.549	um	Spot	Position	15	1000001480	8240
9.75984	19.0259	13.5633	um	Spot	Position	15	1000001919	8241
8.39038	19.5516	13.5832	um	Spot	Position	15	1000001380	8242
12.0141	21.0386	13.5426	um	Spot	Position	15	1000001604	8243
9.84889	13.3483	13.8773	um	Spot	Position	15	1000001603	8244
9.22392	14.7651	13.7711	um	Spot	Position	15	1000001712	8245
12.4225	15.3236	13.7696	um	Spot	Position	15	1000001420	8246
9.37891	15.4494	13.7006	um	Spot	Position	15	1000001920	8247
10.7585	15.7734	13.7877	um	Spot	Position	15	1000001736	8248
9.95615	16.544	13.7747	um	Spot	Position	15	1000001921	8249
6.3052	16.7204	13.8462	um	Spot	Position	15	1000001634	8250
10.5131	18.8862	13.7421	um	Spot	Position	15	1000001737	8251
12.5321	19.3216	13.7017	um	Spot	Position	15	1000000965	8252
9.53356	20.7387	13.8198	um	Spot	Position	15	1000001738	8253
12.5761	24.1423	13.8058	um	Spot	Position	15	1000001812	8254
12.2007	24.8525	13.7982	um	Spot	Position	15	1000001526	8255
14.7282	12.837	10.4798	um	Spot	Position	15	1000001463	8256
13.1202	14.0377	10.6152	um	Spot	Position	15	1000001499	8257
15.5887	15.0606	10.4585	um	Spot	Position	15	1000001922	8258
16.5387	16.7171	10.5749	um	Spot	Position	15	1000001714	8259
13.6052	17.0816	10.5301	um	Spot	Position	15	1000001923	8260
14.5501	17.0441	10.5085	um	Spot	Position	15	1000001720	8261
15.3619	17.6404	10.5545	um	Spot	Position	15	1000001573	8262
13.9446	18.7891	10.5692	um	Spot	Position	15	1000001576	8263
16.2505	19.6143	10.4767	um	Spot	Position	15	1000001608	8264
13.9777	20.2887	10.5139	um	Spot	Position	15	1000001715	8265
15.9532	14.5014	10.7341	um	Spot	Position	15	1000001924	8266
16.5551	15.7582	10.7908	um	Spot	Position	15	1000001387	8267
13.0736	17.06	10.8327	um	Spot	Position	15	1000001818	8268
16.6736	17.6687	10.7058	um	Spot	Position	15	1000001607	8269
14.515	18.2495	10.7118	um	Spot	Position	15	1000001713	8270
14.5523	19.8883	10.8353	um	Spot	Position	15	1000001484	8271
13.1453	20.1525	10.8036	um	Spot	Position	15	1000001820	8272
16.3343	20.3551	10.6817	um	Spot	Position	15	1000001822	8273
13.4499	23.7014	10.8151	um	Spot	Position	15	1000001188	8274
16.5487	14.0407	10.919	um	Spot	Position	15	1000001721	8275
15.4362	14.2398	10.9785	um	Spot	Position	15	1000001925	8276
13.4682	14.9965	11.0204	um	Spot	Position	15	1000001403	8277
15.313	15.8863	11.0023	um	Spot	Position	15	1000001575	8278
13.2265	18.7419	11.0023	um	Spot	Position	15	1000001819	8279
15.2735	18.9583	10.8649	um	Spot	Position	15	1000001346	8280
16.0492	19.6446	11.0596	um	Spot	Position	15	1000001716	8281
13.3414	20.2486	10.9178	um	Spot	Position	15	1000001926	8282
14.0788	13.1272	11.2027	um	Spot	Position	15	1000001927	8283
15.3313	13.8659	11.2233	um	Spot	Position	15	1000001816	8284
16.3126	15.0715	11.1249	um	Spot	Position	15	1000001817	8285
13.6665	15.3212	11.2241	um	Spot	Position	15	1000001928	8286
14.3742	16.1174	11.068	um	Spot	Position	15	1000001611	8287
16.3126	16.3582	11.2245	um	Spot	Position	15	1000001605	8288
14.053	16.8385	11.0921	um	Spot	Position	15	1000001483	8289
16.6152	19.0578	11.1384	um	Spot	Position	15	1000001459	8290
17.3158	19.3711	11.2678	um	Spot	Position	15	1000001496	8291
15.6339	19.4254	11.1577	um	Spot	Position	15	1000001929	8292
13.4374	19.5809	11.2065	um	Spot	Position	15	1000001930	8293
15.6827	14.521	11.4359	um	Spot	Position	15	1000001814	8294
15.1389	16.3712	11.3407	um	Spot	Position	15	1000001931	8295
14.0781	17.4778	11.3154	um	Spot	Position	15	1000001718	8296
16.7847	18.5452	11.3668	um	Spot	Position	15	1000001932	8297
14.5434	19.9331	11.4559	um	Spot	Position	15	1000001178	8298
14.7114	21.9495	11.3516	um	Spot	Position	15	1000001505	8299
13.5768	22.0541	11.3896	um	Spot	Position	15	1000001617	8300
15.5443	13.3398	11.6121	um	Spot	Position	15	1000001355	8301
17.1906	15.9517	11.5762	um	Spot	Position	15	1000001492	8302
15.003	17.5726	11.603	um	Spot	Position	15	1000001823	8303
12.9661	17.8456	11.5539	um	Spot	Position	15	1000001719	8304
15.5668	18.8909	11.6089	um	Spot	Position	15	1000001612	8305
13.2459	18.9523	11.6372	um	Spot	Position	15	1000001610	8306
15.6779	20.8111	11.6183	um	Spot	Position	15	1000001615	8307
13.5901	21.2694	11.6789	um	Spot	Position	15	1000001490	8308
15.8909	21.5443	11.7091	um	Spot	Position	15	1000001723	8309
13.9033	16.3123	11.8942	um	Spot	Position	15	1000001500	8310
18.4823	16.551	11.7748	um	Spot	Position	15	1000001933	8311
12.9207	17.3211	11.8863	um	Spot	Position	15	1000001705	8312
14.9225	18.1564	11.8989	um	Spot	Position	15	1000001934	8313
13.9509	19.754	11.8048	um	Spot	Position	15	1000001614	8314
13.0803	19.8263	11.7627	um	Spot	Position	15	1000001935	8315
13.5071	20.3243	11.8157	um	Spot	Position	15	1000001717	8316
14.4334	20.805	11.7966	um	Spot	Position	15	1000001497	8317
14.6945	22.3699	11.8355	um	Spot	Position	15	1000001936	8318
14.056	23.2301	11.7375	um	Spot	Position	15	1000001621	8319
14.7068	12.984	12.1106	um	Spot	Position	15	1000001937	8320
16.3818	13.0861	12.0323	um	Spot	Position	15	1000001825	8321
13.9369	13.2668	12.0013	um	Spot	Position	15	1000001349	8322
15.3721	22.1054	12.0523	um	Spot	Position	15	1000001938	8323
17.1385	14.4889	12.2977	um	Spot	Position	15	1000001353	8324
16.5518	14.8056	12.2249	um	Spot	Position	15	1000001824	8325
17.4235	15.8085	12.255	um	Spot	Position	15	1000001394	8326
12.8301	16.0381	12.1577	um	Spot	Position	15	1000001593	8327
15.3605	18.5186	12.3452	um	Spot	Position	15	1000001726	8328
15.3366	19.2495	12.2615	um	Spot	Position	15	1000001830	8329
13.7678	20.0457	12.2537	um	Spot	Position	15	1000001826	8330
13.0111	21.4965	12.3527	um	Spot	Position	15	1000001727	8331
15.1938	21.7482	12.2315	um	Spot	Position	15	1000001413	8332
13.0933	22.1355	12.2378	um	Spot	Position	15	1000001827	8333
13.5163	22.9288	12.2899	um	Spot	Position	15	1000001939	8334
13.0844	25.0594	12.2657	um	Spot	Position	15	1000001377	8335
14.3732	15.719	12.4866	um	Spot	Position	15	1000001288	8336
17.6451	16.9504	12.4337	um	Spot	Position	15	1000001940	8337
19.7398	18.2108	12.4902	um	Spot	Position	15	1000001613	8338
14.621	20.707	12.4842	um	Spot	Position	15	1000001941	8339
15.8841	21.8054	12.4206	um	Spot	Position	15	1000001832	8340
13.9799	22.0331	12.4523	um	Spot	Position	15	1000001829	8341
12.8274	13.4511	12.5998	um	Spot	Position	15	1000001804	8342
17.2061	17.5488	12.7147	um	Spot	Position	15	1000001186	8343
17.7768	18.6674	12.7678	um	Spot	Position	15	1000001942	8344
15.4173	19.3192	12.7599	um	Spot	Position	15	1000001943	8345
13.14	21.5301	12.6351	um	Spot	Position	15	1000001519	8346
17.2813	21.5756	12.621	um	Spot	Position	15	1000001722	8347
16.2466	15.5092	12.9534	um	Spot	Position	15	1000001724	8348
17.8193	15.818	12.9271	um	Spot	Position	15	1000001729	8349
16.6804	17.3736	12.8892	um	Spot	Position	15	1000001828	8350
17.1593	17.783	12.8813	um	Spot	Position	15	1000001725	8351
14.5644	18.1372	12.9569	um	Spot	Position	15	1000001944	8352
17.3696	18.2372	12.9035	um	Spot	Position	15	1000001945	8353
17.4689	19.2959	12.9213	um	Spot	Position	15	1000001395	8354
16.5661	19.8423	12.9183	um	Spot	Position	15	1000001502	8355
13.1053	20.6509	12.8771	um	Spot	Position	15	1000001831	8356
14.7788	22.0602	12.8855	um	Spot	Position	15	1000001504	8357
16.6812	22.6493	12.8286	um	Spot	Position	15	1000001946	8358
16.7079	14.655	13.2089	um	Spot	Position	15	1000000937	8359
16.8688	16.2446	13.07	um	Spot	Position	15	1000001947	8360
18.5505	16.3811	13.2216	um	Spot	Position	15	1000001948	8361
14.778	16.6586	13.0941	um	Spot	Position	15	1000001616	8362
15.3963	19.8843	13.1836	um	Spot	Position	15	1000001622	8363
16.5612	20.2118	13.0435	um	Spot	Position	15	1000001949	8364
13.327	22.789	13.14	um	Spot	Position	15	1000001728	8365
13.771	23.3601	13.0395	um	Spot	Position	15	1000001543	8366
18.5129	17.0601	13.3297	um	Spot	Position	15	1000001409	8367
15.7569	17.1703	13.3998	um	Spot	Position	15	1000001950	8368
17.325	19.5591	13.311	um	Spot	Position	15	1000001951	8369
15.4694	21.0825	13.3534	um	Spot	Position	15	1000001952	8370
14.8688	24.2743	13.2858	um	Spot	Position	15	1000001658	8371
15.9826	13.1781	13.592	um	Spot	Position	15	1000001835	8372
17.1347	15.1109	13.6678	um	Spot	Position	15	1000001833	8373
15.6516	15.7591	13.552	um	Spot	Position	15	1000000995	8374
13.7564	17.7317	13.4999	um	Spot	Position	15	1000001731	8375
16.0445	17.7375	13.4903	um	Spot	Position	15	1000001730	8376
18.208	18.2696	13.52	um	Spot	Position	15	1000001071	8377
13.1492	22.6073	13.5209	um	Spot	Position	15	1000001439	8378
13.6107	13.6772	13.7405	um	Spot	Position	15	1000001253	8379
17.6824	18.0618	13.7971	um	Spot	Position	15	1000001542	8380
14.6509	19.8638	13.7217	um	Spot	Position	15	1000001732	8381
16.0466	20.0304	13.7371	um	Spot	Position	15	1000001953	8382
14.5362	22.8198	13.8618	um	Spot	Position	15	1000001860	8383
13.9395	23.578	13.7724	um	Spot	Position	15	1000001861	8384
14.2121	24.7674	13.7694	um	Spot	Position	15	1000001862	8385
12.7867	12.1363	14.7371	um	Spot	Position	15	1000001837	8386
10.882	10.6974	14.858	um	Spot	Position	15	1000001625	8387
11.5212	11.4328	14.8094	um	Spot	Position	15	1000000801	8388
12.5154	12.6819	15.881	um	Spot	Position	15	1000001650	8389
12.187	12.0192	16.2928	um	Spot	Position	15	1000001733	8390
14.2396	10.3092	14.0536	um	Spot	Position	15	1000001954	8391
12.9239	11.2567	13.9414	um	Spot	Position	15	1000001786	8392
14.9636	8.92824	14.1828	um	Spot	Position	15	1000001703	8393
14.6839	10.7612	14.2701	um	Spot	Position	15	1000001396	8394
13.7519	12.166	14.4556	um	Spot	Position	15	1000001839	8395
15.1994	12.0567	15.235	um	Spot	Position	15	1000001628	8396
14.0391	12.1143	15.4226	um	Spot	Position	15	1000001734	8397
15.0673	12.456	15.8108	um	Spot	Position	15	1000001840	8398
14.6526	12.3886	16.3668	um	Spot	Position	15	1000001630	8399
14.3924	12.7061	17.2375	um	Spot	Position	15	1000001735	8400
10.0716	19.8326	14.0593	um	Spot	Position	15	1000001955	8401
11.9113	20.3467	13.9991	um	Spot	Position	15	1000001811	8402
12.232	21.7573	14.0504	um	Spot	Position	15	1000001747	8403
11.9745	13.0681	14.2631	um	Spot	Position	15	1000001462	8404
11.7305	13.8627	14.1686	um	Spot	Position	15	1000001956	8405
10.3047	14.9242	14.2073	um	Spot	Position	15	1000001633	8406
11.0228	17.1396	14.2164	um	Spot	Position	15	1000001637	8407
7.63871	19.4751	14.3048	um	Spot	Position	15	1000001640	8408
9.03477	23.1687	14.1673	um	Spot	Position	15	1000001740	8409
10.985	23.2924	14.265	um	Spot	Position	15	1000001305	8410
12.4765	16.617	14.5309	um	Spot	Position	15	1000001957	8411
8.56849	16.8639	14.3682	um	Spot	Position	15	1000001841	8412
9.94782	20.8232	14.429	um	Spot	Position	15	1000001425	8413
11.4399	22.12	14.4699	um	Spot	Position	15	1000001958	8414
12.6383	23.2968	14.5216	um	Spot	Position	15	1000001743	8415
12.4583	13.6258	14.6157	um	Spot	Position	15	1000001190	8416
10.8613	13.9899	14.5594	um	Spot	Position	15	1000001741	8417
9.52343	14.9218	14.5889	um	Spot	Position	15	1000001296	8418
9.48013	15.564	14.557	um	Spot	Position	15	1000001739	8419
10.7824	16.2873	14.737	um	Spot	Position	15	1000001744	8420
9.64351	17.6976	14.638	um	Spot	Position	15	1000000312	8421
11.747	18.0892	14.5533	um	Spot	Position	15	1000001433	8422
10.2496	19.0304	14.5945	um	Spot	Position	15	1000001745	8423
10.2527	21.2879	14.6813	um	Spot	Position	15	1000001746	8424
11.6351	21.4234	14.6585	um	Spot	Position	15	1000001428	8425
11.7435	24.4417	14.7274	um	Spot	Position	15	1000001845	8426
10.9056	13.2414	14.7903	um	Spot	Position	15	1000001510	8427
10.4387	14.2849	14.761	um	Spot	Position	15	1000001843	8428
11.2719	14.5224	14.8447	um	Spot	Position	15	1000001426	8429
8.40442	14.6882	14.8046	um	Spot	Position	15	1000001422	8430
10.2576	17.5105	14.8892	um	Spot	Position	15	1000001206	8431
9.93351	18.2766	14.8673	um	Spot	Position	15	1000001518	8432
10.5635	20.2174	14.8686	um	Spot	Position	15	1000001525	8433
10.9416	20.6874	14.8192	um	Spot	Position	15	1000001644	8434
11.3263	23.6792	14.8678	um	Spot	Position	15	1000001842	8435
9.09284	23.8346	14.9536	um	Spot	Position	15	1000001846	8436
12.4298	24.6259	14.9061	um	Spot	Position	15	1000001847	8437
10.7124	15.0303	15.1086	um	Spot	Position	15	1000001959	8438
12.7182	15.138	14.9989	um	Spot	Position	15	1000001844	8439
11.9679	16.937	15.0755	um	Spot	Position	15	1000001429	8440
11.6447	18.5907	15.0537	um	Spot	Position	15	1000001960	8441
11.3205	19.0023	15.0878	um	Spot	Position	15	1000001639	8442
12.2642	19.4323	14.9794	um	Spot	Position	15	1000001524	8443
12.6865	23.9827	15.0323	um	Spot	Position	15	1000001961	8444
9.30171	17.2669	15.366	um	Spot	Position	15	1000001748	8445
10.2835	17.3908	15.2521	um	Spot	Position	15	1000001749	8446
11.0052	18.4808	15.3121	um	Spot	Position	15	1000000844	8447
10.9938	25.492	15.2652	um	Spot	Position	15	1000001427	8448
12.0839	15.4496	15.4542	um	Spot	Position	15	1000000989	8449
9.67789	18.8167	15.4379	um	Spot	Position	15	1000001848	8450
11.2322	20.5753	15.5646	um	Spot	Position	15	1000001962	8451
12.443	22.5903	15.5418	um	Spot	Position	15	1000000867	8452
9.59935	20.3452	15.6642	um	Spot	Position	15	1000001750	8453
12.6921	22.8388	15.7978	um	Spot	Position	15	1000001446	8454
11.6367	13.3735	15.9694	um	Spot	Position	15	1000001751	8455
12.0731	13.7361	15.9338	um	Spot	Position	15	1000001855	8456
11.17	14.0247	15.9752	um	Spot	Position	15	1000001851	8457
9.59348	14.28	15.8586	um	Spot	Position	15	1000001527	8458
9.093	17.6297	15.9178	um	Spot	Position	15	1000001963	8459
11.4606	18.0171	15.9514	um	Spot	Position	15	1000001850	8460
11.8622	18.4861	15.8772	um	Spot	Position	15	1000001435	8461
12.5084	19.0873	15.8841	um	Spot	Position	15	1000001671	8462
11.2704	20.5564	15.8477	um	Spot	Position	15	1000001849	8463
11.0706	21.3323	15.9798	um	Spot	Position	15	1000001852	8464
11.732	21.5363	16.0065	um	Spot	Position	15	1000001964	8465
10.9277	25.3606	15.8545	um	Spot	Position	15	1000001965	8466
10.9795	14.6038	16.1551	um	Spot	Position	15	1000001648	8467
10.6374	15.1786	16.1693	um	Spot	Position	15	1000001645	8468
12.5784	16.3926	16.2487	um	Spot	Position	15	1000001646	8469
9.18103	17.8296	16.1508	um	Spot	Position	15	1000001531	8470
10.9888	23.1593	16.221	um	Spot	Position	15	1000001753	8471
12.7432	24.0487	16.1287	um	Spot	Position	15	1000001434	8472
11.0079	17.3262	16.4106	um	Spot	Position	15	1000001649	8473
12.1179	19.0249	16.4118	um	Spot	Position	15	1000001432	8474
10.9693	19.7886	16.3668	um	Spot	Position	15	1000001303	8475
11.6504	21.0811	16.3696	um	Spot	Position	15	1000001752	8476
10.1806	14.38	16.5956	um	Spot	Position	15	1000001853	8477
12.1456	14.6255	16.5193	um	Spot	Position	15	1000000614	8478
11.1041	16.2934	16.6105	um	Spot	Position	15	1000001533	8479
10.9005	16.8948	16.7043	um	Spot	Position	15	1000001655	8480
10.6594	18.6344	16.6345	um	Spot	Position	15	1000001966	8481
9.52077	22.8455	16.6395	um	Spot	Position	15	1000001647	8482
11.827	15.3488	16.8443	um	Spot	Position	15	1000001854	8483
12.4151	16.0936	16.8698	um	Spot	Position	15	1000001967	8484
12.1084	16.7086	16.7467	um	Spot	Position	15	1000001535	8485
11.2001	17.2563	16.8372	um	Spot	Position	15	1000001968	8486
9.66924	17.7762	16.8099	um	Spot	Position	15	1000001969	8487
10.9294	18.1753	16.8153	um	Spot	Position	15	1000001314	8488
11.4346	20.2802	16.8268	um	Spot	Position	15	1000001653	8489
10.3231	20.9706	16.8807	um	Spot	Position	15	1000001202	8490
11.4655	14.418	16.9328	um	Spot	Position	15	1000001970	8491
11.083	15.0619	16.9415	um	Spot	Position	15	1000001536	8492
11.6324	18.5427	16.9609	um	Spot	Position	15	1000001765	8493
11.261	23.8896	17.0882	um	Spot	Position	15	1000001971	8494
10.384	24.063	17.1295	um	Spot	Position	15	1000001856	8495
10.5744	17.8419	17.2389	um	Spot	Position	15	1000001857	8496
12.4545	21.209	17.2973	um	Spot	Position	15	1000001972	8497
16.789	13.3275	14.0522	um	Spot	Position	15	1000001858	8498
15.3378	15.1828	14.0473	um	Spot	Position	15	1000001448	8499
13.216	15.6222	14.0822	um	Spot	Position	15	1000001541	8500
13.3216	16.5986	13.9713	um	Spot	Position	15	1000001438	8501
15.069	16.8956	14.0635	um	Spot	Position	15	1000001623	8502
15.7651	20.2696	14.1029	um	Spot	Position	15	1000001548	8503
17.0235	20.4484	13.9956	um	Spot	Position	15	1000001757	8504
15.6973	21.0598	14.0163	um	Spot	Position	15	1000001756	8505
16.8896	21.8496	13.9362	um	Spot	Position	15	1000001657	8506
13.2909	23.5419	13.9671	um	Spot	Position	15	1000001973	8507
14.6003	13.2083	14.1811	um	Spot	Position	15	1000001629	8508
13.133	13.5459	14.2182	um	Spot	Position	15	1000001863	8509
17.111	13.8853	14.2247	um	Spot	Position	15	1000001974	8510
12.8915	14.2709	14.2042	um	Spot	Position	15	1000001864	8511
17.5927	15.6263	14.1724	um	Spot	Position	15	1000001859	8512
16.7469	17.9285	14.1564	um	Spot	Position	15	1000001975	8513
14.4697	18.4386	14.1608	um	Spot	Position	15	1000001082	8514
15.4463	22.0266	14.1852	um	Spot	Position	15	1000001661	8515
13.2542	22.9328	14.2694	um	Spot	Position	15	1000000993	8516
16.3776	14.5693	14.3605	um	Spot	Position	15	1000001117	8517
13.1256	16.4518	14.4443	um	Spot	Position	15	1000001976	8518
15.0837	17.6755	14.4098	um	Spot	Position	15	1000001755	8519
16.2808	18.3663	14.3775	um	Spot	Position	15	1000001663	8520
14.7036	20.2245	14.4774	um	Spot	Position	15	1000001866	8521
12.8843	12.9395	14.5897	um	Spot	Position	15	1000001838	8522
17.866	16.6593	14.5956	um	Spot	Position	15	1000001865	8523
18.0562	18.8011	14.5611	um	Spot	Position	15	1000001221	8524
15.5918	13.5084	14.838	um	Spot	Position	15	1000001758	8525
15.946	16.6962	14.9032	um	Spot	Position	15	1000001547	8526
16.4576	21.4127	14.8957	um	Spot	Position	15	1000001871	8527
15.5425	21.9237	14.8409	um	Spot	Position	15	1000001874	8528
14.5683	22.2641	14.8944	um	Spot	Position	15	1000001869	8529
16.2616	22.2002	14.9406	um	Spot	Position	15	1000001977	8530
15.8767	14.2632	15.0253	um	Spot	Position	15	1000001867	8531
18.2317	16.3696	15.145	um	Spot	Position	15	1000001662	8532
15.2073	17.4233	15.0495	um	Spot	Position	15	1000001759	8533
16.5451	17.8416	15.0417	um	Spot	Position	15	1000001870	8534
13.9348	18.5716	15.1212	um	Spot	Position	15	1000001873	8535
18.1818	18.7295	15.0237	um	Spot	Position	15	1000001978	8536
12.8773	22.797	15.0358	um	Spot	Position	15	1000000718	8537
13.2759	23.3491	15.099	um	Spot	Position	15	1000001667	8538
17.3535	14.8702	15.3422	um	Spot	Position	15	1000001872	8539
17.5938	15.3242	15.3799	um	Spot	Position	15	1000001979	8540
14.9201	15.5788	15.1966	um	Spot	Position	15	1000001868	8541
17.5123	19.3743	15.3333	um	Spot	Position	15	1000001320	8542
15.6786	19.9579	15.2977	um	Spot	Position	15	1000001760	8543
16.6389	20.2562	15.3901	um	Spot	Position	15	1000001980	8544
15.2318	13.1747	15.4396	um	Spot	Position	15	1000001981	8545
14.2236	17.4764	15.5441	um	Spot	Position	15	1000001982	8546
17.1652	17.7564	15.5586	um	Spot	Position	15	1000001666	8547
15.568	21.4736	15.5179	um	Spot	Position	15	1000001983	8548
13.8169	25.1653	15.5131	um	Spot	Position	15	1000001875	8549
13.5637	13.0833	15.7556	um	Spot	Position	15	1000001984	8550
16.6381	20.2285	15.6789	um	Spot	Position	15	1000001665	8551
16.3216	20.9101	15.6304	um	Spot	Position	15	1000001549	8552
13.6166	23.7093	15.7875	um	Spot	Position	15	1000001877	8553
13.779	14.3821	15.9995	um	Spot	Position	15	1000001762	8554
17.4086	14.8183	15.8718	um	Spot	Position	15	1000001659	8555
13.1355	16.5055	15.8801	um	Spot	Position	15	1000001127	8556
14.1186	18.1235	16.0448	um	Spot	Position	15	1000001673	8557
15.568	18.3713	16.0297	um	Spot	Position	15	1000001453	8558
16.1894	18.9425	15.9405	um	Spot	Position	15	1000001878	8559
13.2894	19.7086	15.9252	um	Spot	Position	15	1000001761	8560
15.1159	19.9551	15.9138	um	Spot	Position	15	1000001223	8561
15.9597	21.9176	15.9668	um	Spot	Position	15	1000001440	8562
16.6073	15.3773	16.061	um	Spot	Position	15	1000001985	8563
13.091	15.6771	16.1558	um	Spot	Position	15	1000001986	8564
17.611	16.1627	16.1243	um	Spot	Position	15	1000001670	8565
13.2756	22.9404	16.2277	um	Spot	Position	15	1000001876	8566
14.275	23.8507	16.2498	um	Spot	Position	15	1000001669	8567
13.7144	12.9901	16.3979	um	Spot	Position	15	1000001987	8568
15.9877	13.0851	16.3737	um	Spot	Position	15	1000001879	8569
14.6608	16.2372	16.4395	um	Spot	Position	15	1000001881	8570
17.2382	17.6029	16.3796	um	Spot	Position	15	1000001882	8571
13.0172	18.6182	16.4438	um	Spot	Position	15	1000001676	8572
16.5889	19.4727	16.354	um	Spot	Position	15	1000001988	8573
15.4895	20.7622	16.3858	um	Spot	Position	15	1000001553	8574
15.2349	24.1587	16.4515	um	Spot	Position	15	1000001556	8575
13.2921	16.0278	16.5708	um	Spot	Position	15	1000001674	8576
13.5193	16.5689	16.5871	um	Spot	Position	15	1000001445	8577
13.0518	21.2215	16.6623	um	Spot	Position	15	1000001754	8578
13.2415	13.5698	16.9219	um	Spot	Position	15	1000001880	8579
13.9786	18.8464	16.7497	um	Spot	Position	15	1000001989	8580
16.5752	19.4421	16.7246	um	Spot	Position	15	1000001322	8581
14.2596	19.6946	16.8837	um	Spot	Position	15	1000001559	8582
13.0706	12.8277	17.0627	um	Spot	Position	15	1000000953	8583
12.8262	17.449	17.1083	um	Spot	Position	15	1000001763	8584
15.4432	18.3221	16.96	um	Spot	Position	15	1000001675	8585
13.3426	17.3312	17.2459	um	Spot	Position	15	1000001558	8586
13.1656	20.0543	17.1906	um	Spot	Position	15	1000000846	8587
13.2379	21.0531	17.2766	um	Spot	Position	15	1000001677	8588
12.1257	25.6589	17.0618	um	Spot	Position	15	1000001654	8589
12.5315	15.3022	17.4763	um	Spot	Position	15	1000001679	8590
9.55788	18.9236	17.3785	um	Spot	Position	15	1000001883	8591
12.0476	18.9651	17.3759	um	Spot	Position	15	1000001764	8592
11.8835	21.5215	17.4493	um	Spot	Position	15	1000001431	8593
11.6798	16.0763	17.6598	um	Spot	Position	15	1000001451	8594
11.8706	17.9652	17.6901	um	Spot	Position	15	1000001560	8595
10.8778	18.0554	17.6831	um	Spot	Position	15	1000001990	8596
10.2552	18.9779	17.7857	um	Spot	Position	15	1000000322	8597
11.5023	19.7986	17.7234	um	Spot	Position	15	1000001991	8598
11.5208	16.6693	17.8295	um	Spot	Position	15	1000001884	8599
11.358	14.9081	18.0269	um	Spot	Position	15	1000001534	8600
12.2262	17.3593	18.0227	um	Spot	Position	15	1000001561	8601
10.2795	18.5284	18.1643	um	Spot	Position	15	1000001678	8602
10.4896	16.3194	18.7133	um	Spot	Position	15	1000001885	8603
12.7318	22.6887	18.7102	um	Spot	Position	15	1000001767	8604
12.4229	16.2679	18.9839	um	Spot	Position	15	1000001992	8605
10.5954	17.2463	19.2394	um	Spot	Position	15	1000001886	8606
14.6521	13.1723	17.4802	um	Spot	Position	15	1000001631	8607
14.3713	17.5808	17.531	um	Spot	Position	15	1000001766	8608
15.7095	15.5812	17.836	um	Spot	Position	15	1000001993	8609
15.4315	18.4921	17.9138	um	Spot	Position	15	1000001887	8610
14.0357	19.2935	17.9759	um	Spot	Position	15	1000001681	8611
13.0902	15.6869	18.1292	um	Spot	Position	15	1000001680	8612
13.5038	19.6612	18.1723	um	Spot	Position	15	1000001330	8613
13.9683	18.553	18.5742	um	Spot	Position	15	1000001994	8614
13.0289	23.935	18.5704	um	Spot	Position	15	1000001447	8615
14.6076	16.3356	18.9255	um	Spot	Position	15	1000001888	8616
15.2733	18.3273	6.10067	um	Spot	Position	16	1000001768	8617
14.5812	9.03563	9.9093	um	Spot	Position	16	1000001139	8618
13.5608	6.77302	10.0524	um	Spot	Position	16	1000001682	8619
15.2124	8.84619	10.1293	um	Spot	Position	16	1000001348	8620
9.94487	20.246	7.74449	um	Spot	Position	16	1000001683	8621
11.8908	18.5265	7.91273	um	Spot	Position	16	1000001889	8622
12.4203	20.3313	8.32726	um	Spot	Position	16	1000001565	8623
11.5536	17.2756	8.85259	um	Spot	Position	16	1000001135	8624
12.2841	17.9573	8.87788	um	Spot	Position	16	1000001018	8625
11.5526	18.4403	8.78643	um	Spot	Position	16	1000001995	8626
11.7915	19.1719	8.85456	um	Spot	Position	16	1000001685	8627
12.5349	19.8793	8.81877	um	Spot	Position	16	1000001586	8628
11.6495	20.0073	8.75689	um	Spot	Position	16	1000001686	8629
11.551	17.9924	9.09481	um	Spot	Position	16	1000001996	8630
12.06	23.6772	9.04789	um	Spot	Position	16	1000001136	8631
12.031	15.1527	9.44123	um	Spot	Position	16	1000001890	8632
12.6016	17.3265	9.39458	um	Spot	Position	16	1000001566	8633
10.7125	17.2859	9.68263	um	Spot	Position	16	1000001567	8634
12.371	19.0065	9.59227	um	Spot	Position	16	1000001769	8635
12.3229	14.545	9.85072	um	Spot	Position	16	1000001997	8636
12.5505	16.5739	9.98131	um	Spot	Position	16	1000001687	8637
12.5033	16.9592	9.87279	um	Spot	Position	16	1000001891	8638
12.2112	15.9214	10.0203	um	Spot	Position	16	1000001998	8639
11.8636	18.9561	10.1172	um	Spot	Position	16	1000001456	8640
9.41927	19.5131	10.0715	um	Spot	Position	16	1000001585	8641
11.3219	20.6262	10.1188	um	Spot	Position	16	1000001788	8642
12.7821	18.7845	10.3113	um	Spot	Position	16	1000001999	8643
13.6862	19.3503	7.55898	um	Spot	Position	16	1000001458	8644
15.2346	20.3237	7.48279	um	Spot	Position	16	1000001688	8645
14.3591	19.6787	7.99495	um	Spot	Position	16	1000001771	8646
14.6027	17.0448	8.24218	um	Spot	Position	16	1000001770	8647
15.3685	18.2154	8.11514	um	Spot	Position	16	1000001244	8648
14.4301	18.3138	8.11285	um	Spot	Position	16	1000001243	8649
15.4926	17.5647	8.78549	um	Spot	Position	16	1000001772	8650
12.9799	20.4647	8.98874	um	Spot	Position	16	1000001892	8651
13.6263	15.1143	9.28641	um	Spot	Position	16	1000001893	8652
13.7635	16.7011	9.19069	um	Spot	Position	16	1000001569	8653
13.783	17.771	9.27993	um	Spot	Position	16	1000001689	8654
13.5095	16.1186	9.37317	um	Spot	Position	16	1000001461	8655
14.6572	17.9336	9.51848	um	Spot	Position	16	1000001383	8656
13.4543	18.5322	9.52468	um	Spot	Position	16	1000001894	8657
14.5912	15.2817	9.72077	um	Spot	Position	16	1000001486	8658
18.2774	17.1127	9.67521	um	Spot	Position	16	1000001279	8659
15.81	13.6277	9.96099	um	Spot	Position	16	1000001815	8660
13.9849	14.0726	9.78685	um	Spot	Position	16	1000001030	8661
13.0396	18.3352	9.822	um	Spot	Position	16	1000002000	8662
14.579	18.6105	9.79353	um	Spot	Position	16	1000001691	8663
13.7584	18.7382	9.97089	um	Spot	Position	16	1000002001	8664
14.7894	15.4493	10.035	um	Spot	Position	16	1000001821	8665
15.4499	15.4554	10.1442	um	Spot	Position	16	1000001922	8666
12.8697	15.7692	10.1478	um	Spot	Position	16	1000001692	8667
15.834	16.2182	10.154	um	Spot	Position	16	1000001773	8668
16.0741	18.6288	10.0239	um	Spot	Position	16	1000001774	8669
16.3611	20.0976	10.0887	um	Spot	Position	16	1000001822	8670
13.4178	21.249	10.0628	um	Spot	Position	16	1000001690	8671
14.7523	13.0255	10.2564	um	Spot	Position	16	1000001463	8672
14.7998	14.6745	10.3085	um	Spot	Position	16	1000002002	8673
15.2475	14.7319	10.2726	um	Spot	Position	16	1000001813	8674
12.8086	14.9203	10.2681	um	Spot	Position	16	1000001574	8675
15.2372	16.4386	10.3336	um	Spot	Position	16	1000002003	8676
14.4663	17.2774	10.2916	um	Spot	Position	16	1000001720	8677
15.287	17.4804	10.3826	um	Spot	Position	16	1000002004	8678
15.2964	18.8427	10.391	um	Spot	Position	16	1000002005	8679
13.9706	20.0839	10.3005	um	Spot	Position	16	1000001715	8680
12.1529	11.707	12.0735	um	Spot	Position	16	1000001578	8681
8.83213	10.6192	12.7383	um	Spot	Position	16	1000001895	8682
12.6686	12.2864	12.7194	um	Spot	Position	16	1000001577	8683
7.05175	8.9051	13.5607	um	Spot	Position	16	1000000901	8684
12.4201	12.6327	13.5255	um	Spot	Position	16	1000002006	8685
12.2888	11.0165	13.8548	um	Spot	Position	16	1000002007	8686
10.733	12.662	13.8524	um	Spot	Position	16	1000001836	8687
15.7388	8.15237	10.7449	um	Spot	Position	16	1000001696	8688
13.869	11.8541	10.685	um	Spot	Position	16	1000001896	8689
15.3716	10.712	11.0357	um	Spot	Position	16	1000001697	8690
15.8735	11.4527	10.9968	um	Spot	Position	16	1000001698	8691
15.4602	11.6934	10.9498	um	Spot	Position	16	1000001350	8692
13.9279	10.6325	11.1973	um	Spot	Position	16	1000001700	8693
15.8442	12.4801	11.1608	um	Spot	Position	16	1000001897	8694
14.4017	11.7468	11.5962	um	Spot	Position	16	1000001776	8695
16.2495	11.8317	11.5224	um	Spot	Position	16	1000001782	8696
13.7601	12.6925	11.616	um	Spot	Position	16	1000001779	8697
16.6527	10.6242	11.7756	um	Spot	Position	16	1000001777	8698
16.3037	7.28525	12.2929	um	Spot	Position	16	1000001141	8699
14.1853	9.5447	12.2602	um	Spot	Position	16	1000001464	8700
15.4596	10.3689	12.2903	um	Spot	Position	16	1000001898	8701
13.2273	10.6106	12.1938	um	Spot	Position	16	1000002008	8702
13.1616	11.9826	12.2107	um	Spot	Position	16	1000001900	8703
16.7575	12.1447	12.3334	um	Spot	Position	16	1000002009	8704
13.9934	11.0604	12.4996	um	Spot	Position	16	1000001784	8705
17.1237	11.0882	12.4957	um	Spot	Position	16	1000001781	8706
15.3629	11.4989	12.6376	um	Spot	Position	16	1000002010	8707
14.6423	11.5891	12.6616	um	Spot	Position	16	1000001514	8708
14.2727	9.84293	12.867	um	Spot	Position	16	1000001901	8709
15.8686	10.7944	12.9811	um	Spot	Position	16	1000001903	8710
13.1402	10.8065	12.8385	um	Spot	Position	16	1000001780	8711
14.1652	11.7847	12.9159	um	Spot	Position	16	1000002011	8712
13.3664	12.2008	12.9017	um	Spot	Position	16	1000001584	8713
15.6808	9.35386	13.2242	um	Spot	Position	16	1000001787	8714
14.9764	9.87093	13.1187	um	Spot	Position	16	1000001785	8715
15.1545	10.889	13.1027	um	Spot	Position	16	1000001899	8716
15.8204	11.7197	13.1844	um	Spot	Position	16	1000001351	8717
15.507	12.2566	13.0647	um	Spot	Position	16	1000001699	8718
13.6059	11.85	13.425	um	Spot	Position	16	1000001902	8719
13.0617	12.1292	13.4228	um	Spot	Position	16	1000002012	8720
16.2815	10.9348	13.5158	um	Spot	Position	16	1000002013	8721
14.3492	11.3068	13.536	um	Spot	Position	16	1000001701	8722
15.0395	11.6161	13.5028	um	Spot	Position	16	1000001517	8723
16.6636	10.7562	13.8651	um	Spot	Position	16	1000001256	8724
13.7738	10.8671	13.7084	um	Spot	Position	16	1000002014	8725
17.0795	11.9408	13.6971	um	Spot	Position	16	1000002015	8726
16.3765	12.3526	13.7969	um	Spot	Position	16	1000001086	8727
10.0635	14.7499	10.5779	um	Spot	Position	16	1000001790	8728
11.9544	17.354	10.6098	um	Spot	Position	16	1000002016	8729
12.0547	17.925	10.5793	um	Spot	Position	16	1000001587	8730
12.2839	19.8671	10.5605	um	Spot	Position	16	1000001904	8731
8.96211	21.1895	10.4792	um	Spot	Position	16	1000001793	8732
10.8486	15.6839	10.7434	um	Spot	Position	16	1000001589	8733
12.1558	16.2672	10.7938	um	Spot	Position	16	1000000106	8734
9.08332	14.4167	10.8991	um	Spot	Position	16	1000001797	8735
11.0793	18.2676	10.9175	um	Spot	Position	16	1000001588	8736
12.3538	20.6012	10.9346	um	Spot	Position	16	1000001792	8737
11.0592	16.5594	11.0882	um	Spot	Position	16	1000000911	8738
10.0472	17.6793	11.2353	um	Spot	Position	16	1000002017	8739
12.7766	21.4154	11.1774	um	Spot	Position	16	1000002018	8740
11.5866	14.5828	11.3597	um	Spot	Position	16	1000001907	8741
10.288	17.2329	11.3655	um	Spot	Position	16	1000001795	8742
11.9139	17.5727	11.4594	um	Spot	Position	16	1000001906	8743
9.76165	18.3551	11.446	um	Spot	Position	16	1000001798	8744
12.4254	19.4811	11.3936	um	Spot	Position	16	1000002019	8745
12.1142	13.5212	11.6187	um	Spot	Position	16	1000001796	8746
12.1403	15.287	11.572	um	Spot	Position	16	1000001794	8747
11.5726	16.117	11.5583	um	Spot	Position	16	1000001365	8748
10.0597	16.6396	11.6464	um	Spot	Position	16	1000001791	8749
9.31487	18.763	11.6305	um	Spot	Position	16	1000002020	8750
10.3408	19.0836	11.5508	um	Spot	Position	16	1000001905	8751
12.4359	16.8978	11.8221	um	Spot	Position	16	1000001909	8752
11.5834	19.4537	11.7404	um	Spot	Position	16	1000001800	8753
11.1315	20.0263	11.7972	um	Spot	Position	16	1000002021	8754
11.2704	14.5624	12.0435	um	Spot	Position	16	1000002022	8755
11.9268	14.8172	12.0473	um	Spot	Position	16	1000001789	8756
12.6673	16.1827	12.0608	um	Spot	Position	16	1000001593	8757
11.8593	16.5632	12.1037	um	Spot	Position	16	1000001367	8758
10.1988	16.6494	12.0485	um	Spot	Position	16	1000001910	8759
8.18799	18.6365	11.9975	um	Spot	Position	16	1000001267	8760
10.5451	19.949	12.0693	um	Spot	Position	16	1000001704	8761
10.6374	21.1689	11.964	um	Spot	Position	16	1000002023	8762
11.9694	21.9231	12.1433	um	Spot	Position	16	1000001911	8763
9.86642	22.4397	12.097	um	Spot	Position	16	1000001803	8764
9.92761	12.8367	12.2434	um	Spot	Position	16	1000002024	8765
12.1689	12.986	12.3335	um	Spot	Position	16	1000001695	8766
11.3741	13.5307	12.1781	um	Spot	Position	16	1000002025	8767
10.0075	14.4853	12.3591	um	Spot	Position	16	1000001709	8768
12.5029	14.9586	12.3073	um	Spot	Position	16	1000001913	8769
11.2045	15.4673	12.3145	um	Spot	Position	16	1000001908	8770
9.34231	17.9188	12.1645	um	Spot	Position	16	1000001912	8771
10.8188	18.4964	12.2743	um	Spot	Position	16	1000002026	8772
11.6476	20.6023	12.2777	um	Spot	Position	16	1000001799	8773
9.1314	23.1712	12.2838	um	Spot	Position	16	1000001273	8774
11.4629	13.2218	12.4348	um	Spot	Position	16	1000001775	8775
12.757	13.3568	12.3822	um	Spot	Position	16	1000001804	8776
11.2385	14.092	12.5442	um	Spot	Position	16	1000001477	8777
12.0222	15.4132	12.4967	um	Spot	Position	16	1000002027	8778
6.76285	15.6322	12.5757	um	Spot	Position	16	1000001914	8779
12.5372	18.4825	12.5076	um	Spot	Position	16	1000002028	8780
10.5851	19.222	12.5216	um	Spot	Position	16	1000001742	8781
11.741	20.2119	12.5817	um	Spot	Position	16	1000002029	8782
12.7745	21.9674	12.5124	um	Spot	Position	16	1000001827	8783
10.02	24.7729	12.422	um	Spot	Position	16	1000001805	8784
10.1853	13.9543	12.617	um	Spot	Position	16	1000001598	8785
10.0678	14.5388	12.6491	um	Spot	Position	16	1000002030	8786
8.83566	15.3369	12.7144	um	Spot	Position	16	1000001808	8787
10.0909	16.6976	12.6667	um	Spot	Position	16	1000001597	8788
11.4774	17.5177	12.6436	um	Spot	Position	16	1000001479	8789
6.71516	17.8736	12.7484	um	Spot	Position	16	1000002031	8790
10.7127	18.4181	12.7425	um	Spot	Position	16	1000001707	8791
12.7312	19.022	12.6356	um	Spot	Position	16	1000001474	8792
10.7287	20.4356	12.6996	um	Spot	Position	16	1000001600	8793
11.515	20.7362	12.6489	um	Spot	Position	16	1000001915	8794
11.2753	20.851	12.6164	um	Spot	Position	16	1000002032	8795
12.595	13.4181	12.9215	um	Spot	Position	16	1000002033	8796
10.0938	19.0881	12.9144	um	Spot	Position	16	1000001802	8797
11.9133	19.1887	12.966	um	Spot	Position	16	1000001801	8798
10.8522	22.2942	12.8842	um	Spot	Position	16	1000001711	8799
9.91752	13.5082	13.1152	um	Spot	Position	16	1000001916	8800
11.7381	14.4326	13.1528	um	Spot	Position	16	1000002034	8801
8.85651	16.3855	13.0902	um	Spot	Position	16	1000001710	8802
9.62518	19.4852	13.1085	um	Spot	Position	16	1000001919	8803
12.6323	19.5274	13.0836	um	Spot	Position	16	1000001918	8804
10.4556	20.5191	13.1943	um	Spot	Position	16	1000002035	8805
12.3715	23.7064	13.1196	um	Spot	Position	16	1000001807	8806
12.0941	13.7461	13.2666	um	Spot	Position	16	1000002036	8807
11.092	16.3626	13.3754	um	Spot	Position	16	1000001806	8808
10.7509	17.0254	13.3419	um	Spot	Position	16	1000001594	8809
9.62984	18.5189	13.3876	um	Spot	Position	16	1000001810	8810
8.35494	19.607	13.3979	um	Spot	Position	16	1000001380	8811
12.5321	21.712	13.2509	um	Spot	Position	16	1000001834	8812
10.8477	13.6825	13.5857	um	Spot	Position	16	1000001708	8813
9.3445	15.4827	13.4597	um	Spot	Position	16	1000001920	8814
9.94081	15.4698	13.646	um	Spot	Position	16	1000001917	8815
10.9471	16.0069	13.6255	um	Spot	Position	16	1000001736	8816
9.21278	16.9016	13.6127	um	Spot	Position	16	1000001480	8817
9.15452	17.3411	13.6149	um	Spot	Position	16	1000002037	8818
9.45742	17.7251	13.5255	um	Spot	Position	16	1000001204	8819
12.503	20.893	13.5243	um	Spot	Position	16	1000002038	8820
12.1079	24.9265	13.6008	um	Spot	Position	16	1000001526	8821
10.0361	15.7591	13.789	um	Spot	Position	16	1000002039	8822
12.3689	15.8999	13.7422	um	Spot	Position	16	1000001809	8823
9.78001	16.3055	13.7807	um	Spot	Position	16	1000001921	8824
10.8659	17.0713	13.8604	um	Spot	Position	16	1000002040	8825
9.17879	17.5523	13.7678	um	Spot	Position	16	1000002041	8826
12.6917	17.7401	13.8008	um	Spot	Position	16	1000002042	8827
10.3529	18.56	13.7434	um	Spot	Position	16	1000001737	8828
9.9616	19.735	13.7916	um	Spot	Position	16	1000001955	8829
11.816	22.5506	13.8208	um	Spot	Position	16	1000002043	8830
16.7419	14.3212	10.4575	um	Spot	Position	16	1000001721	8831
13.3861	15.2603	10.5482	um	Spot	Position	16	1000002044	8832
13.5276	17.2467	10.4264	um	Spot	Position	16	1000001923	8833
16.0374	19.5927	10.5628	um	Spot	Position	16	1000001608	8834
13.4501	23.9249	10.4751	um	Spot	Position	16	1000001188	8835
15.3789	14.3939	10.827	um	Spot	Position	16	1000001925	8836
16.531	16.0859	10.6696	um	Spot	Position	16	1000001387	8837
14.5127	16.5249	10.6473	um	Spot	Position	16	1000002045	8838
12.9791	16.6243	10.7684	um	Spot	Position	16	1000001818	8839
16.6445	17.7252	10.6599	um	Spot	Position	16	1000001607	8840
14.4479	18.1945	10.7019	um	Spot	Position	16	1000001713	8841
13.9121	13.3356	10.9679	um	Spot	Position	16	1000001927	8842
14.9863	13.545	10.953	um	Spot	Position	16	1000002046	8843
13.2353	13.8087	10.9259	um	Spot	Position	16	1000002047	8844
13.4828	15.1565	10.8815	um	Spot	Position	16	1000001403	8845
15.1769	15.7547	10.8874	um	Spot	Position	16	1000001575	8846
15.2109	16.0174	10.9488	um	Spot	Position	16	1000001931	8847
14.0373	18.2806	10.9518	um	Spot	Position	16	1000002048	8848
15.1947	19.1475	10.9343	um	Spot	Position	16	1000001346	8849
14.4779	19.4514	10.9145	um	Spot	Position	16	1000002049	8850
15.6541	19.4744	10.9184	um	Spot	Position	16	1000001929	8851
16.0299	19.4988	10.9452	um	Spot	Position	16	1000001716	8852
12.8664	19.9477	10.9144	um	Spot	Position	16	1000001820	8853
12.9607	22.2804	10.9023	um	Spot	Position	16	1000001595	8854
16.2773	15.1883	11.1042	um	Spot	Position	16	1000001817	8855
13.5677	15.7158	11.1192	um	Spot	Position	16	1000001928	8856
14.0321	17.0501	11.1495	um	Spot	Position	16	1000001483	8857
13.1636	18.3198	11.2171	um	Spot	Position	16	1000001819	8858
16.7063	18.336	11.2194	um	Spot	Position	16	1000001932	8859
13.3481	19.163	11.1768	um	Spot	Position	16	1000001930	8860
17.4299	19.2258	11.1239	um	Spot	Position	16	1000001496	8861
15.577	20.6422	11.2107	um	Spot	Position	16	1000002050	8862
14.6775	21.7669	11.1699	um	Spot	Position	16	1000001505	8863
13.5296	22.6946	11.1381	um	Spot	Position	16	1000002051	8864
14.0364	23.1854	11.2561	um	Spot	Position	16	1000001621	8865
15.7057	13.7589	11.3259	um	Spot	Position	16	1000001816	8866
15.6654	14.7148	11.3482	um	Spot	Position	16	1000001924	8867
17.2276	16.3902	11.3554	um	Spot	Position	16	1000001492	8868
16.2692	16.6284	11.426	um	Spot	Position	16	1000001605	8869
13.8423	21.0386	11.4613	um	Spot	Position	16	1000002052	8870
15.5692	16.0556	11.6123	um	Spot	Position	16	1000002053	8871
14.7996	17.7252	11.6269	um	Spot	Position	16	1000001823	8872
12.8271	17.8457	11.6035	um	Spot	Position	16	1000001719	8873
14.977	18.2611	11.6538	um	Spot	Position	16	1000002054	8874
13.153	18.9914	11.6416	um	Spot	Position	16	1000001610	8875
14.185	19.2487	11.7034	um	Spot	Position	16	1000001614	8876
13.1023	19.8519	11.6483	um	Spot	Position	16	1000001926	8877
14.5211	19.9438	11.5918	um	Spot	Position	16	1000001178	8878
14.3885	20.7401	11.523	um	Spot	Position	16	1000001497	8879
13.4603	21.1653	11.5781	um	Spot	Position	16	1000001490	8880
15.9729	21.3877	11.5259	um	Spot	Position	16	1000001723	8881
14.5324	22.0676	11.611	um	Spot	Position	16	1000001936	8882
15.1312	12.978	11.8409	um	Spot	Position	16	1000001778	8883
17.0548	14.7835	11.8909	um	Spot	Position	16	1000002055	8884
18.171	16.633	11.9226	um	Spot	Position	16	1000001933	8885
12.8303	19.4506	11.8256	um	Spot	Position	16	1000001935	8886
15.4723	22.1284	11.7966	um	Spot	Position	16	1000001938	8887
16.3495	13.188	12.0239	um	Spot	Position	16	1000001825	8888
15.7619	14.0829	12.0701	um	Spot	Position	16	1000001814	8889
14.703	17.5703	12.011	um	Spot	Position	16	1000001934	8890
15.1597	19.377	12.1391	um	Spot	Position	16	1000001830	8891
15.2158	21.5243	12.0536	um	Spot	Position	16	1000001413	8892
16.1471	21.5708	12.019	um	Spot	Position	16	1000001832	8893
13.3166	22.9367	12.1205	um	Spot	Position	16	1000001939	8894
13.0298	25.3929	12.0056	um	Spot	Position	16	1000001377	8895
14.6957	12.8435	12.181	um	Spot	Position	16	1000001937	8896
17.14	14.8461	12.2357	um	Spot	Position	16	1000001353	8897
16.4281	15.1564	12.2968	um	Spot	Position	16	1000001824	8898
14.4679	15.7789	12.3108	um	Spot	Position	16	1000002056	8899
17.782	17.1199	12.3041	um	Spot	Position	16	1000001940	8900
16.3775	18.6465	12.2707	um	Spot	Position	16	1000002057	8901
13.916	19.6228	12.1659	um	Spot	Position	16	1000001826	8902
14.7727	20.48	12.356	um	Spot	Position	16	1000001941	8903
13.1057	21.2895	12.2916	um	Spot	Position	16	1000001519	8904
15.692	21.6361	12.2641	um	Spot	Position	16	1000002058	8905
14.3673	15.3948	12.5379	um	Spot	Position	16	1000001288	8906
17.2954	16.1621	12.4153	um	Spot	Position	16	1000001394	8907
15.2751	18.3918	12.3705	um	Spot	Position	16	1000001726	8908
19.916	18.4909	12.5224	um	Spot	Position	16	1000001613	8909
15.2813	18.9823	12.5636	um	Spot	Position	16	1000001943	8910
16.312	20.2202	12.4819	um	Spot	Position	16	1000002059	8911
13.7733	21.6553	12.5427	um	Spot	Position	16	1000001829	8912
16.8618	22.5637	12.4783	um	Spot	Position	16	1000001946	8913
17.6644	18.5421	12.7236	um	Spot	Position	16	1000001942	8914
16.3223	19.9077	12.7954	um	Spot	Position	16	1000001949	8915
16.2557	15.6377	12.9722	um	Spot	Position	16	1000001724	8916
16.7867	15.961	13	um	Spot	Position	16	1000001947	8917
14.4753	18.0177	12.9763	um	Spot	Position	16	1000001944	8918
15.3663	19.3606	12.9164	um	Spot	Position	16	1000002060	8919
14.0478	22.4037	13.002	um	Spot	Position	16	1000002061	8920
13.6109	23.2141	12.958	um	Spot	Position	16	1000001543	8921
14.9317	24.5852	12.9621	um	Spot	Position	16	1000001658	8922
16.7732	13.9161	13.0866	um	Spot	Position	16	1000002062	8923
18.523	15.9298	13.1099	um	Spot	Position	16	1000001948	8924
14.6999	16.6949	13.1169	um	Spot	Position	16	1000001616	8925
16.0147	16.7368	13.0622	um	Spot	Position	16	1000001950	8926
16.8647	17.548	13.1379	um	Spot	Position	16	1000001828	8927
18.2105	17.9305	13.1904	um	Spot	Position	16	1000002063	8928
17.4472	18.327	13.1252	um	Spot	Position	16	1000001945	8929
17.3344	19.2598	13.1657	um	Spot	Position	16	1000001951	8930
12.9093	20.325	13.1346	um	Spot	Position	16	1000001831	8931
13.3139	22.6783	13.1468	um	Spot	Position	16	1000001728	8932
18.533	17.0924	13.3189	um	Spot	Position	16	1000001409	8933
15.547	17.6872	13.2483	um	Spot	Position	16	1000002064	8934
13.6747	17.9989	13.3096	um	Spot	Position	16	1000001731	8935
18.174	18.368	13.3692	um	Spot	Position	16	1000001071	8936
15.9899	19.9172	13.4146	um	Spot	Position	16	1000001953	8937
16.2668	20.8075	13.3743	um	Spot	Position	16	1000002065	8938
12.8506	22.5652	13.3797	um	Spot	Position	16	1000001439	8939
13.8216	23.5869	13.4232	um	Spot	Position	16	1000001861	8940
15.9565	13.2419	13.6192	um	Spot	Position	16	1000001835	8941
15.574	15.9228	13.5838	um	Spot	Position	16	1000000995	8942
16.1608	17.4587	13.5986	um	Spot	Position	16	1000001730	8943
14.675	19.5015	13.5535	um	Spot	Position	16	1000001732	8944
15.3422	20.7446	13.5058	um	Spot	Position	16	1000001952	8945
15.2809	22.7534	13.6425	um	Spot	Position	16	1000002066	8946
14.2838	24.9729	13.5415	um	Spot	Position	16	1000001862	8947
16.9243	14.9668	13.7267	um	Spot	Position	16	1000001833	8948
13.1772	15.9668	13.8185	um	Spot	Position	16	1000001541	8949
13.5306	16.9213	13.7846	um	Spot	Position	16	1000001438	8950
16.829	17.5738	13.8499	um	Spot	Position	16	1000001975	8951
17.6805	17.8256	13.7964	um	Spot	Position	16	1000001542	8952
17.0597	18.795	13.8571	um	Spot	Position	16	1000002067	8953
16.9586	20.2819	13.8139	um	Spot	Position	16	1000001757	8954
14.6715	21.2441	13.7664	um	Spot	Position	16	1000002068	8955
13.2524	23.5724	13.7401	um	Spot	Position	16	1000001973	8956
11.1014	11.4454	14.9034	um	Spot	Position	16	1000000801	8957
12.5449	12.2778	14.8281	um	Spot	Position	16	1000001837	8958
12.0972	12.1185	15.7304	um	Spot	Position	16	1000002069	8959
12.336	12.6886	15.9237	um	Spot	Position	16	1000001650	8960
11.7751	11.9811	16.3621	um	Spot	Position	16	1000001733	8961
14.3837	10.4471	13.9844	um	Spot	Position	16	1000002070	8962
13.7027	11.8457	13.935	um	Spot	Position	16	1000001702	8963
13.7996	9.92132	14.1646	um	Spot	Position	16	1000001954	8964
12.8076	11.1468	14.2025	um	Spot	Position	16	1000001786	8965
14.4182	12.2071	14.1367	um	Spot	Position	16	1000001783	8966
16.0542	12.4477	14.1829	um	Spot	Position	16	1000002071	8967
14.8348	8.74931	14.4713	um	Spot	Position	16	1000001703	8968
14.6318	10.7942	14.6003	um	Spot	Position	16	1000001396	8969
13.6976	12.5516	14.5778	um	Spot	Position	16	1000001839	8970
14.1561	10.9276	14.8678	um	Spot	Position	16	1000002072	8971
14.3297	11.8794	14.8675	um	Spot	Position	16	1000002073	8972
15.641	12.1279	15.0719	um	Spot	Position	16	1000002074	8973
13.8763	12.3247	15.767	um	Spot	Position	16	1000001734	8974
14.9909	12.5679	15.6944	um	Spot	Position	16	1000001840	8975
14.6012	12.4241	16.3654	um	Spot	Position	16	1000001630	8976
12.8359	12.6709	16.8877	um	Spot	Position	16	1000002075	8977
12.4428	19.1294	13.9979	um	Spot	Position	16	1000000965	8978
10.7099	21.1921	14.0135	um	Spot	Position	16	1000002076	8979
12.112	21.5646	13.9773	um	Spot	Position	16	1000001747	8980
11.6939	13.3476	14.2765	um	Spot	Position	16	1000001462	8981
10.1649	14.7688	14.2656	um	Spot	Position	16	1000001633	8982
10.9203	15.1254	14.2947	um	Spot	Position	16	1000002077	8983
10.0226	15.8195	14.17	um	Spot	Position	16	1000002078	8984
12.2635	16.4611	14.2808	um	Spot	Position	16	1000001957	8985
8.24164	17.099	14.2661	um	Spot	Position	16	1000001841	8986
10.9311	17.2476	14.2011	um	Spot	Position	16	1000002079	8987
7.27315	19.3024	14.2102	um	Spot	Position	16	1000001640	8988
9.55544	20.4647	14.2271	um	Spot	Position	16	1000001425	8989
12.4594	22.007	14.2886	um	Spot	Position	16	1000002080	8990
12.5091	24.3406	14.1656	um	Spot	Position	16	1000001812	8991
12.7082	13.1342	14.5294	um	Spot	Position	16	1000001838	8992
10.1798	14.2512	14.3656	um	Spot	Position	16	1000001843	8993
11.6711	17.8115	14.3986	um	Spot	Position	16	1000001433	8994
11.6806	20.0423	14.3755	um	Spot	Position	16	1000001811	8995
10.4746	20.3246	14.4862	um	Spot	Position	16	1000001644	8996
11.4986	21.0701	14.4888	um	Spot	Position	16	1000001428	8997
11.88	23.2779	14.4148	um	Spot	Position	16	1000002081	8998
12.6405	23.2391	14.3938	um	Spot	Position	16	1000001743	8999
11.6065	24.6198	14.5046	um	Spot	Position	16	1000001845	9000
12.2543	13.9054	14.6371	um	Spot	Position	16	1000001190	9001
11.2181	14.4338	14.6554	um	Spot	Position	16	1000001956	9002
9.30184	15.1351	14.6682	um	Spot	Position	16	1000001739	9003
10.671	16.2968	14.6176	um	Spot	Position	16	1000001744	9004
9.65202	17.7793	14.6811	um	Spot	Position	16	1000000312	9005
11.1821	20.254	14.6741	um	Spot	Position	16	1000002082	9006
9.93414	21.1466	14.7489	um	Spot	Position	16	1000001746	9007
11.0837	21.8163	14.59	um	Spot	Position	16	1000001958	9008
12.4932	23.68	14.6517	um	Spot	Position	16	1000001961	9009
12.3718	24.8081	14.6806	um	Spot	Position	16	1000001847	9010
10.5613	13.6228	14.9465	um	Spot	Position	16	1000002083	9011
8.1899	14.2438	14.788	um	Spot	Position	16	1000001422	9012
12.648	16.3583	14.8317	um	Spot	Position	16	1000002084	9013
10.1329	17.4167	14.8648	um	Spot	Position	16	1000001206	9014
11.5417	18.4483	14.8852	um	Spot	Position	16	1000001960	9015
12.673	22.8195	14.8776	um	Spot	Position	16	1000000718	9016
10.8747	23.9352	14.9113	um	Spot	Position	16	1000001842	9017
8.79645	24.0343	14.8919	um	Spot	Position	16	1000001846	9018
10.2848	15.2631	15.07	um	Spot	Position	16	1000001959	9019
9.80767	15.6064	15.1314	um	Spot	Position	16	1000002085	9020
12.4729	15.6061	15.1347	um	Spot	Position	16	1000001844	9021
11.9816	16.5628	15.0998	um	Spot	Position	16	1000001429	9022
11.7806	17.1315	14.9756	um	Spot	Position	16	1000002086	9023
11.282	18.8753	15.025	um	Spot	Position	16	1000001639	9024
11.8954	13.4027	15.3241	um	Spot	Position	16	1000001855	9025
9.29125	17.1925	15.3099	um	Spot	Position	16	1000001748	9026
10.9944	18.1897	15.3312	um	Spot	Position	16	1000000844	9027
12.6666	23.8191	15.2454	um	Spot	Position	16	1000002087	9028
11.8706	24.7747	15.3143	um	Spot	Position	16	1000002088	9029
10.5556	13.8704	15.4961	um	Spot	Position	16	1000002089	9030
11.0045	15.5441	15.4916	um	Spot	Position	16	1000002090	9031
9.46246	18.8193	15.5007	um	Spot	Position	16	1000001848	9032
11.0902	20.1395	15.6093	um	Spot	Position	16	1000001962	9033
9.08365	20.2523	15.5468	um	Spot	Position	16	1000001750	9034
9.35601	14.3947	15.747	um	Spot	Position	16	1000001527	9035
11.7544	18.0897	15.7996	um	Spot	Position	16	1000001435	9036
11.0567	14.1567	15.9366	um	Spot	Position	16	1000001851	9037
12.3127	19.6218	15.8741	um	Spot	Position	16	1000001671	9038
12.6583	22.9033	15.9312	um	Spot	Position	16	1000001446	9039
11.6197	13.5168	16.2311	um	Spot	Position	16	1000001751	9040
10.4689	15.249	16.1546	um	Spot	Position	16	1000001645	9041
8.8819	17.4244	16.1355	um	Spot	Position	16	1000001963	9042
11.2131	20.5293	16.2535	um	Spot	Position	16	1000001849	9043
10.7845	21.0605	16.1786	um	Spot	Position	16	1000001852	9044
11.5928	21.2966	16.1374	um	Spot	Position	16	1000001964	9045
12.0436	14.5184	16.444	um	Spot	Position	16	1000000614	9046
10.8784	16.7631	16.4156	um	Spot	Position	16	1000001649	9047
11.1322	17.6577	16.3931	um	Spot	Position	16	1000001850	9048
10.6068	18.4911	16.4272	um	Spot	Position	16	1000001966	9049
9.28257	18.525	16.399	um	Spot	Position	16	1000002091	9050
12.186	18.6676	16.3209	um	Spot	Position	16	1000001432	9051
12.7798	13.4351	16.6284	um	Spot	Position	16	1000002092	9052
10.964	15.0751	16.6556	um	Spot	Position	16	1000001536	9053
11.8359	18.8276	16.641	um	Spot	Position	16	1000001765	9054
10.8381	19.4321	16.5695	um	Spot	Position	16	1000001303	9055
11.9245	22.3841	16.4948	um	Spot	Position	16	1000002093	9056
8.90034	22.8701	16.6341	um	Spot	Position	16	1000001647	9057
9.74271	14.4898	16.716	um	Spot	Position	16	1000001853	9058
11.1393	17.144	16.8272	um	Spot	Position	16	1000001968	9059
9.23387	17.3469	16.8527	um	Spot	Position	16	1000001969	9060
11.4312	20.0445	16.8133	um	Spot	Position	16	1000001653	9061
11.8913	14.4841	17.0402	um	Spot	Position	16	1000001970	9062
11.8153	15.2553	17.0406	um	Spot	Position	16	1000001854	9063
12.2253	16.2974	17.0447	um	Spot	Position	16	1000001967	9064
12.6061	17.5143	17.0744	um	Spot	Position	16	1000001763	9065
10.0307	20.71	17.1036	um	Spot	Position	16	1000001202	9066
11.5732	24.0302	17.1411	um	Spot	Position	16	1000001971	9067
10.275	17.4352	17.1709	um	Spot	Position	16	1000001857	9068
9.04088	18.625	17.304	um	Spot	Position	16	1000001883	9069
10.1348	24.2277	17.2973	um	Spot	Position	16	1000001856	9070
16.7673	13.4886	14.0764	um	Spot	Position	16	1000001858	9071
12.9777	13.8828	14.0655	um	Spot	Position	16	1000001863	9072
17.1258	14.1974	13.9821	um	Spot	Position	16	1000001974	9073
16.955	18.4558	14.0293	um	Spot	Position	16	1000002094	9074
15.9255	21.0349	13.9729	um	Spot	Position	16	1000001756	9075
14.4468	22.7684	14.0225	um	Spot	Position	16	1000001860	9076
13.0191	13.1716	14.1709	um	Spot	Position	16	1000002095	9077
12.8959	14.0232	14.2704	um	Spot	Position	16	1000001864	9078
15.6686	15.5305	14.2	um	Spot	Position	16	1000001448	9079
17.7679	16.0263	14.2973	um	Spot	Position	16	1000001859	9080
14.8675	17.1852	14.2989	um	Spot	Position	16	1000001623	9081
15.0227	17.9478	14.2687	um	Spot	Position	16	1000001755	9082
14.2444	18.5045	14.2684	um	Spot	Position	16	1000001082	9083
16.9987	19.6647	14.2435	um	Spot	Position	16	1000002096	9084
15.9292	20.6666	14.2288	um	Spot	Position	16	1000002097	9085
13.0817	22.7544	14.168	um	Spot	Position	16	1000000993	9086
12.8644	16.9571	14.3705	um	Spot	Position	16	1000001976	9087
17.7345	17.1039	14.406	um	Spot	Position	16	1000001865	9088
14.7719	19.8113	14.4007	um	Spot	Position	16	1000001866	9089
16.4411	21.3502	14.4963	um	Spot	Position	16	1000001871	9090
14.704	22.013	14.4094	um	Spot	Position	16	1000002098	9091
16.4074	22.0255	14.4333	um	Spot	Position	16	1000001977	9092
14.9568	23.4301	14.46	um	Spot	Position	16	1000002099	9093
15.1008	15.0368	14.6734	um	Spot	Position	16	1000002100	9094
17.8385	18.7382	14.6829	um	Spot	Position	16	1000001221	9095
15.6248	21.583	14.5892	um	Spot	Position	16	1000001874	9096
13.8626	22.8331	14.6192	um	Spot	Position	16	1000002101	9097
14.3659	14.9805	14.889	um	Spot	Position	16	1000002102	9098
13.8025	18.374	14.8726	um	Spot	Position	16	1000001873	9099
14.6639	22.1328	14.7655	um	Spot	Position	16	1000001869	9100
15.8107	16.8077	15.0693	um	Spot	Position	16	1000001547	9101
14.2257	17.2341	15.182	um	Spot	Position	16	1000001982	9102
15.5188	17.425	14.9935	um	Spot	Position	16	1000001759	9103
18.4416	18.572	15.0848	um	Spot	Position	16	1000001978	9104
16.7072	20.0585	15.1227	um	Spot	Position	16	1000001980	9105
13.1387	23.2893	14.9816	um	Spot	Position	16	1000001667	9106
17.1936	13.7685	15.2906	um	Spot	Position	16	1000002103	9107
15.6622	14.5963	15.2212	um	Spot	Position	16	1000001867	9108
17.3246	14.9258	15.2703	um	Spot	Position	16	1000001872	9109
14.7879	15.7654	15.2755	um	Spot	Position	16	1000001868	9110
18.2899	16.7175	15.303	um	Spot	Position	16	1000001662	9111
16.4685	17.9457	15.244	um	Spot	Position	16	1000001870	9112
17.4765	19.2294	15.3762	um	Spot	Position	16	1000001320	9113
14.6765	20.8364	15.3259	um	Spot	Position	16	1000002104	9114
17.4515	15.48	15.5103	um	Spot	Position	16	1000001979	9115
15.7812	19.8358	15.4512	um	Spot	Position	16	1000001760	9116
15.4825	21.3545	15.6044	um	Spot	Position	16	1000001983	9117
13.8975	25.5334	15.5006	um	Spot	Position	16	1000001875	9118
13.3557	13.4244	15.7217	um	Spot	Position	16	1000001984	9119
15.5787	13.4319	15.7207	um	Spot	Position	16	1000001981	9120
17.3681	14.6838	15.7378	um	Spot	Position	16	1000001659	9121
13.0777	16.1355	15.7676	um	Spot	Position	16	1000001127	9122
16.2831	18.8278	15.7799	um	Spot	Position	16	1000001878	9123
13.0189	22.5367	15.7062	um	Spot	Position	16	1000002105	9124
13.9029	14.2234	15.9311	um	Spot	Position	16	1000001762	9125
17.1617	17.4777	15.9797	um	Spot	Position	16	1000001882	9126
15.1799	19.6465	15.907	um	Spot	Position	16	1000001223	9127
13.6137	23.912	15.9831	um	Spot	Position	16	1000001877	9128
13.5445	13.2243	16.2418	um	Spot	Position	16	1000002106	9129
16.4224	15.5667	16.1321	um	Spot	Position	16	1000001985	9130
14.109	17.6723	16.1152	um	Spot	Position	16	1000001673	9131
12.8354	18.293	16.2645	um	Spot	Position	16	1000001676	9132
15.4239	20.4959	16.1846	um	Spot	Position	16	1000001553	9133
12.9361	15.5624	16.3194	um	Spot	Position	16	1000001986	9134
14.5792	16.2673	16.4103	um	Spot	Position	16	1000001881	9135
16.5774	19.5375	16.3434	um	Spot	Position	16	1000001988	9136
15.5353	24.3139	16.391	um	Spot	Position	16	1000001556	9137
15.9244	13.1704	16.6136	um	Spot	Position	16	1000001879	9138
14.023	18.7262	16.5718	um	Spot	Position	16	1000001989	9139
12.9422	20.9919	16.6695	um	Spot	Position	16	1000001754	9140
13.2883	23.0089	16.5414	um	Spot	Position	16	1000001876	9141
13.6697	12.9363	16.7485	um	Spot	Position	16	1000001987	9142
15.7682	17.8386	16.7859	um	Spot	Position	16	1000002107	9143
13.2247	16.9633	17.0115	um	Spot	Position	16	1000001558	9144
15.3449	18.2887	17.0719	um	Spot	Position	16	1000001675	9145
14.4403	19.3503	16.968	um	Spot	Position	16	1000001559	9146
13.1664	13.6895	17.3029	um	Spot	Position	16	1000001880	9147
10.876	25.7897	14.8419	um	Spot	Position	16	1000001427	9148
11.0061	25.7506	15.8931	um	Spot	Position	16	1000001965	9149
12.0909	26.0744	17.004	um	Spot	Position	16	1000001654	9150
12.4166	15.3617	17.3967	um	Spot	Position	16	1000001679	9151
11.606	15.9523	17.5173	um	Spot	Position	16	1000001451	9152
12.448	20.9473	17.3951	um	Spot	Position	16	1000001972	9153
11.7013	21.4516	17.5299	um	Spot	Position	16	1000001431	9154
12.7123	12.9479	17.5813	um	Spot	Position	16	1000000953	9155
11.9535	15.3453	17.749	um	Spot	Position	16	1000002108	9156
11.4567	16.6288	17.722	um	Spot	Position	16	1000001884	9157
10.8452	17.7521	17.6578	um	Spot	Position	16	1000001990	9158
12.3625	13.8406	17.9048	um	Spot	Position	16	1000002109	9159
11.9669	17.6425	17.9403	um	Spot	Position	16	1000001561	9160
11.5132	19.4545	17.9469	um	Spot	Position	16	1000001991	9161
11.5976	21.3661	17.9184	um	Spot	Position	16	1000002110	9162
11.0597	15.0844	18.173	um	Spot	Position	16	1000001534	9163
10.0557	18.7442	18.0377	um	Spot	Position	16	1000000322	9164
10.0585	18.0396	18.2896	um	Spot	Position	16	1000001678	9165
10.2673	16.1057	18.8451	um	Spot	Position	16	1000001885	9166
12.3349	16.309	18.7767	um	Spot	Position	16	1000001992	9167
12.0605	16.9847	18.9932	um	Spot	Position	16	1000002111	9168
10.2442	17.4399	19.2781	um	Spot	Position	16	1000001886	9169
12.7104	22.672	19.1805	um	Spot	Position	16	1000001767	9170
16.1041	16.7284	17.5363	um	Spot	Position	16	1000002112	9171
13.3231	20.7755	17.5012	um	Spot	Position	16	1000001677	9172
14.5193	13.3679	17.6023	um	Spot	Position	16	1000001631	9173
12.976	19.5432	17.5818	um	Spot	Position	16	1000000846	9174
12.9372	15.7115	18.1724	um	Spot	Position	16	1000001680	9175
15.3572	15.7801	18.1956	um	Spot	Position	16	1000001993	9176
15.3622	18.2675	18.025	um	Spot	Position	16	1000001887	9177
14.134	18.8823	18.036	um	Spot	Position	16	1000001681	9178
12.8812	18.4215	18.3332	um	Spot	Position	16	1000002113	9179
14.1205	17.9864	18.8065	um	Spot	Position	16	1000001994	9180
12.9423	24.1091	18.8025	um	Spot	Position	16	1000001447	9181
14.2987	16.4367	18.9785	um	Spot	Position	16	1000001888	9182
15.2637	18.8328	5.59276	um	Spot	Position	17	1000002114	9183
15.4838	8.52522	9.93897	um	Spot	Position	17	1000001348	9184
13.7879	6.3706	10.1594	um	Spot	Position	17	1000001682	9185
13.7719	11.9487	10.2414	um	Spot	Position	17	1000001896	9186
9.9196	20.3953	7.35378	um	Spot	Position	17	1000001683	9187
12.3239	17.5933	7.5136	um	Spot	Position	17	1000002115	9188
11.8293	18.5666	7.91289	um	Spot	Position	17	1000001889	9189
12.39	19.8638	8.58495	um	Spot	Position	17	1000001586	9190
11.4851	18.7694	8.96829	um	Spot	Position	17	1000001995	9191
12.3795	24.3077	9.06491	um	Spot	Position	17	1000002116	9192
11.8755	17.6725	9.21494	um	Spot	Position	17	1000001996	9193
12.0193	15.2824	9.47384	um	Spot	Position	17	1000001890	9194
12.5419	17.6661	9.36619	um	Spot	Position	17	1000001566	9195
10.6301	17.4202	9.62422	um	Spot	Position	17	1000001567	9196
12.2068	18.8686	9.59903	um	Spot	Position	17	1000001769	9197
12.1787	14.7774	9.88582	um	Spot	Position	17	1000001997	9198
12.4358	17.0166	9.88456	um	Spot	Position	17	1000001891	9199
8.63368	21.0863	9.95335	um	Spot	Position	17	1000002117	9200
12.5569	16.4504	10.1202	um	Spot	Position	17	1000001687	9201
12.1106	16.5368	10.0811	um	Spot	Position	17	1000002118	9202
12.0458	15.9269	10.3355	um	Spot	Position	17	1000001998	9203
12.18	19.7096	10.3052	um	Spot	Position	17	1000001904	9204
13.6169	19.7667	7.48113	um	Spot	Position	17	1000001458	9205
14.4381	19.551	7.65445	um	Spot	Position	17	1000001771	9206
15.3566	18.4726	8.08106	um	Spot	Position	17	1000001244	9207
15.5774	18.0851	8.62762	um	Spot	Position	17	1000001772	9208
12.823	20.8031	8.81994	um	Spot	Position	17	1000001892	9209
13.5508	15.4124	9.16968	um	Spot	Position	17	1000001893	9210
13.7766	16.7417	9.17155	um	Spot	Position	17	1000001569	9211
13.6177	17.1843	9.19608	um	Spot	Position	17	1000002119	9212
13.3579	18.4104	9.24802	um	Spot	Position	17	1000001894	9213
15.8754	13.9642	9.51387	um	Spot	Position	17	1000001815	9214
13.8684	14.3877	9.47956	um	Spot	Position	17	1000001030	9215
13.4557	16.3138	9.38813	um	Spot	Position	17	1000001461	9216
18.3059	17.6207	9.39865	um	Spot	Position	17	1000001279	9217
13.6698	17.8259	9.49459	um	Spot	Position	17	1000001689	9218
14.6373	18.0006	9.43936	um	Spot	Position	17	1000001383	9219
14.5816	18.4407	9.67665	um	Spot	Position	17	1000001691	9220
14.5485	19.0369	9.63226	um	Spot	Position	17	1000002120	9221
16.4169	20.0658	9.66153	um	Spot	Position	17	1000001822	9222
14.8213	15.7376	9.92431	um	Spot	Position	17	1000001821	9223
13.5314	17.0498	9.81428	um	Spot	Position	17	1000002121	9224
12.8379	18.2443	9.86883	um	Spot	Position	17	1000002000	9225
16.0951	18.6384	9.83825	um	Spot	Position	17	1000001774	9226
12.8894	15.8046	10.107	um	Spot	Position	17	1000001692	9227
13.4121	15.7167	10.1033	um	Spot	Position	17	1000002044	9228
15.5295	15.7842	10.0725	um	Spot	Position	17	1000001922	9229
15.9411	16.5318	10.0916	um	Spot	Position	17	1000001773	9230
15.3434	17.5251	10.0621	um	Spot	Position	17	1000002122	9231
13.8787	18.8154	10.0619	um	Spot	Position	17	1000002001	9232
13.4556	23.9169	9.9951	um	Spot	Position	17	1000001188	9233
16.6722	14.7996	10.3835	um	Spot	Position	17	1000001721	9234
15.1723	16.6998	10.2003	um	Spot	Position	17	1000002003	9235
13.6176	17.2082	10.3153	um	Spot	Position	17	1000001923	9236
12.8443	18.2481	10.2403	um	Spot	Position	17	1000001999	9237
15.2302	18.6529	10.2845	um	Spot	Position	17	1000002005	9238
12.8293	19.2605	10.3268	um	Spot	Position	17	1000002123	9239
14.1714	19.9286	10.3811	um	Spot	Position	17	1000001715	9240
13.265	20.7511	10.3454	um	Spot	Position	17	1000002124	9241
13.2902	21.6915	10.2513	um	Spot	Position	17	1000001690	9242
10.4719	12.7039	12.3309	um	Spot	Position	17	1000002125	9243
12.2395	12.537	12.7274	um	Spot	Position	17	1000002126	9244
8.33537	10.563	12.908	um	Spot	Position	17	1000001895	9245
12.4361	12.5443	12.8868	um	Spot	Position	17	1000001577	9246
15.9776	7.89134	10.6118	um	Spot	Position	17	1000001696	9247
16.0103	11.3922	10.6562	um	Spot	Position	17	1000001698	9248
15.2879	10.6405	10.9247	um	Spot	Position	17	1000001697	9249
13.7482	10.7785	10.9221	um	Spot	Position	17	1000001700	9250
15.9921	12.6561	10.9727	um	Spot	Position	17	1000001897	9251
16.441	11.8967	11.1466	um	Spot	Position	17	1000001782	9252
15.4592	10.1688	12.138	um	Spot	Position	17	1000001898	9253
13.26	10.0576	12.3116	um	Spot	Position	17	1000002008	9254
12.806	12.2258	12.2283	um	Spot	Position	17	1000001900	9255
14.7152	12.4399	12.2825	um	Spot	Position	17	1000002127	9256
16.733	7.17388	12.5023	um	Spot	Position	17	1000001141	9257
17.3324	11.1517	12.5339	um	Spot	Position	17	1000001781	9258
14.5267	11.5319	12.425	um	Spot	Position	17	1000001514	9259
14.1743	11.3284	12.764	um	Spot	Position	17	1000002011	9260
13.9047	12.0318	12.6523	um	Spot	Position	17	1000002128	9261
13.2497	12.4306	12.7014	um	Spot	Position	17	1000001584	9262
17.15	12.4335	12.5874	um	Spot	Position	17	1000002009	9263
14.0655	9.7639	12.8501	um	Spot	Position	17	1000001901	9264
15.1725	10.6882	12.814	um	Spot	Position	17	1000002010	9265
16.0578	10.7579	12.8882	um	Spot	Position	17	1000001903	9266
15.8611	9.03017	13.1085	um	Spot	Position	17	1000001787	9267
14.97	9.67033	13.1541	um	Spot	Position	17	1000001785	9268
16.3417	10.7376	13.194	um	Spot	Position	17	1000002013	9269
13.1006	11.6669	13.0961	um	Spot	Position	17	1000002012	9270
14.5979	11.8834	13.1356	um	Spot	Position	17	1000002129	9271
14.2265	11.2829	13.2459	um	Spot	Position	17	1000001701	9272
14.9711	11.4592	13.3972	um	Spot	Position	17	1000002130	9273
16.9916	11.5085	13.3207	um	Spot	Position	17	1000002015	9274
15.174	12.1819	13.2678	um	Spot	Position	17	1000001699	9275
12.8105	12.2561	13.3597	um	Spot	Position	17	1000002006	9276
14.0199	12.4764	13.3377	um	Spot	Position	17	1000002131	9277
14.1658	10.3842	13.8732	um	Spot	Position	17	1000002070	9278
15.3698	10.4838	13.7495	um	Spot	Position	17	1000001899	9279
13.4636	10.7028	13.8632	um	Spot	Position	17	1000002014	9280
13.5995	11.967	13.8315	um	Spot	Position	17	1000001902	9281
15.8909	12.2714	13.7586	um	Spot	Position	17	1000002071	9282
9.93188	15.0315	10.5383	um	Spot	Position	17	1000001790	9283
10.7905	16.0073	10.4883	um	Spot	Position	17	1000001589	9284
12.0862	18.2477	10.5512	um	Spot	Position	17	1000001587	9285
8.92505	14.5877	10.7431	um	Spot	Position	17	1000001797	9286
11.9574	17.3296	10.7993	um	Spot	Position	17	1000002016	9287
10.9471	18.9266	10.747	um	Spot	Position	17	1000002132	9288
12.2136	19.0894	10.7259	um	Spot	Position	17	1000002019	9289
12.2381	16.2782	10.9912	um	Spot	Position	17	1000000106	9290
11.0617	16.783	11.0494	um	Spot	Position	17	1000000911	9291
11.0202	18.0328	10.9585	um	Spot	Position	17	1000001588	9292
12.2221	20.4173	10.9448	um	Spot	Position	17	1000001792	9293
12.7069	21.4545	10.8503	um	Spot	Position	17	1000002018	9294
11.5828	14.5402	11.2596	um	Spot	Position	17	1000001907	9295
11.3677	15.096	11.0936	um	Spot	Position	17	1000002133	9296
12.1344	15.457	11.3994	um	Spot	Position	17	1000001794	9297
11.3148	16.5503	11.4734	um	Spot	Position	17	1000001365	9298
10.2628	16.9302	11.4724	um	Spot	Position	17	1000001795	9299
10.3155	17.5387	11.408	um	Spot	Position	17	1000002017	9300
11.913	18.0421	11.4548	um	Spot	Position	17	1000001906	9301
11.5942	19.1836	11.442	um	Spot	Position	17	1000001800	9302
10.4496	19.3686	11.4995	um	Spot	Position	17	1000002134	9303
12.0137	13.6513	11.6599	um	Spot	Position	17	1000001796	9304
12.4193	14.635	11.6663	um	Spot	Position	17	1000002135	9305
10.3239	18.7908	11.6241	um	Spot	Position	17	1000001905	9306
12.6546	19.2231	11.6168	um	Spot	Position	17	1000001935	9307
9.35814	19.3159	11.5865	um	Spot	Position	17	1000002020	9308
10.4814	21.0893	11.6293	um	Spot	Position	17	1000002023	9309
11.0982	14.9728	11.8353	um	Spot	Position	17	1000002022	9310
10.0363	16.5865	11.9153	um	Spot	Position	17	1000001910	9311
12.2182	16.7442	11.8588	um	Spot	Position	17	1000001909	9312
12.7235	17.6581	11.9056	um	Spot	Position	17	1000002136	9313
9.66682	18.7428	11.8604	um	Spot	Position	17	1000002137	9314
11.2033	20.0755	11.8442	um	Spot	Position	17	1000002021	9315
11.869	21.9305	11.7305	um	Spot	Position	17	1000001911	9316
9.7325	22.3548	11.8898	um	Spot	Position	17	1000001803	9317
9.63212	12.9319	12.0239	um	Spot	Position	17	1000002024	9318
10.5347	19.8612	12.0535	um	Spot	Position	17	1000001704	9319
11.6146	20.2861	12.0765	um	Spot	Position	17	1000002138	9320
8.89219	23.2063	11.9907	um	Spot	Position	17	1000001273	9321
12.7438	13.3364	12.2478	um	Spot	Position	17	1000001804	9322
11.3776	13.5674	12.1731	um	Spot	Position	17	1000002025	9323
9.94931	14.4133	12.1697	um	Spot	Position	17	1000002139	9324
12.6524	14.9155	12.2796	um	Spot	Position	17	1000001913	9325
11.9833	15.4235	12.3451	um	Spot	Position	17	1000001789	9326
10.9798	15.7073	12.367	um	Spot	Position	17	1000001908	9327
11.8918	16.1439	12.3049	um	Spot	Position	17	1000002027	9328
7.34579	16.2268	12.2764	um	Spot	Position	17	1000002140	9329
9.22884	17.7131	12.3147	um	Spot	Position	17	1000001912	9330
10.8654	18.1472	12.1572	um	Spot	Position	17	1000002026	9331
10.5378	18.9856	12.3312	um	Spot	Position	17	1000001742	9332
11.1748	14.001	12.5236	um	Spot	Position	17	1000001477	9333
6.48961	15.6176	12.4487	um	Spot	Position	17	1000001914	9334
11.4282	21.075	12.4875	um	Spot	Position	17	1000002032	9335
11.9539	15.4917	12.6179	um	Spot	Position	17	1000002141	9336
10.2264	17.0649	12.7527	um	Spot	Position	17	1000001597	9337
6.55343	17.913	12.6066	um	Spot	Position	17	1000002031	9338
12.1455	18.8808	12.6053	um	Spot	Position	17	1000002028	9339
11.7796	20.1008	12.715	um	Spot	Position	17	1000002029	9340
12.5852	21.7285	12.7616	um	Spot	Position	17	1000001827	9341
10.7667	22.2647	12.7349	um	Spot	Position	17	1000001711	9342
12.6563	13.3088	12.8747	um	Spot	Position	17	1000002033	9343
9.63346	13.6129	12.9056	um	Spot	Position	17	1000001916	9344
12.0136	13.6956	12.9126	um	Spot	Position	17	1000002036	9345
10.0741	13.8798	12.8424	um	Spot	Position	17	1000001598	9346
10.5293	14.5386	12.9046	um	Spot	Position	17	1000002030	9347
8.91263	15.2047	12.9114	um	Spot	Position	17	1000001808	9348
8.79856	16.0759	12.9508	um	Spot	Position	17	1000001710	9349
11.3437	17.3921	12.8784	um	Spot	Position	17	1000001479	9350
10.603	18.3682	12.8849	um	Spot	Position	17	1000001707	9351
9.6451	19.8461	13.009	um	Spot	Position	17	1000001919	9352
11.8294	20.722	12.8931	um	Spot	Position	17	1000001915	9353
12.3142	23.8973	12.9193	um	Spot	Position	17	1000001807	9354
11.4095	13.0272	13.2196	um	Spot	Position	17	1000002142	9355
9.7424	14.9305	13.0345	um	Spot	Position	17	1000002143	9356
11.9935	18.4895	13.148	um	Spot	Position	17	1000002144	9357
10.1235	18.8517	13.058	um	Spot	Position	17	1000002145	9358
12.6131	19.2564	13.1281	um	Spot	Position	17	1000001918	9359
10.5112	20.4071	13.1207	um	Spot	Position	17	1000002035	9360
11.2024	20.672	13.1206	um	Spot	Position	17	1000002146	9361
12.5095	21.678	13.0414	um	Spot	Position	17	1000002147	9362
12.7625	22.5779	13.232	um	Spot	Position	17	1000001439	9363
12.0806	25.1468	13.1833	um	Spot	Position	17	1000001526	9364
9.33652	15.9606	13.3286	um	Spot	Position	17	1000002148	9365
9.08825	17.2638	13.375	um	Spot	Position	17	1000002037	9366
9.58986	19.1478	13.3743	um	Spot	Position	17	1000002149	9367
8.20722	19.6709	13.3308	um	Spot	Position	17	1000001380	9368
10.6163	14.0239	13.5113	um	Spot	Position	17	1000001708	9369
11.6371	14.5829	13.5643	um	Spot	Position	17	1000002034	9370
9.8874	15.5753	13.5368	um	Spot	Position	17	1000001917	9371
9.13205	15.6441	13.5953	um	Spot	Position	17	1000001920	9372
10.346	16.1729	13.5517	um	Spot	Position	17	1000002039	9373
10.8837	16.2383	13.6618	um	Spot	Position	17	1000001806	9374
9.61097	18.3934	13.5376	um	Spot	Position	17	1000001810	9375
10.3904	18.3204	13.5853	um	Spot	Position	17	1000002150	9376
9.87123	19.486	13.577	um	Spot	Position	17	1000001955	9377
11.7979	22.5075	13.6569	um	Spot	Position	17	1000002043	9378
12.3113	15.6362	13.8864	um	Spot	Position	17	1000001809	9379
9.84459	16.2264	13.7843	um	Spot	Position	17	1000001921	9380
9.15901	16.7555	13.7345	um	Spot	Position	17	1000001480	9381
8.9845	17.3153	13.7648	um	Spot	Position	17	1000002041	9382
10.1677	20.0959	13.8564	um	Spot	Position	17	1000002151	9383
12.5219	20.5106	13.7441	um	Spot	Position	17	1000002038	9384
12.9262	13.9697	10.5084	um	Spot	Position	17	1000002047	9385
15.5458	14.5274	10.6188	um	Spot	Position	17	1000001925	9386
15.3613	14.8884	10.5114	um	Spot	Position	17	1000001813	9387
14.8323	14.9976	10.562	um	Spot	Position	17	1000002002	9388
15.2033	16.0469	10.601	um	Spot	Position	17	1000001931	9389
14.6393	16.3224	10.5313	um	Spot	Position	17	1000002045	9390
16.6196	16.4375	10.6037	um	Spot	Position	17	1000001387	9391
15.16	17.7719	10.4565	um	Spot	Position	17	1000002004	9392
14.6735	19.2596	10.5482	um	Spot	Position	17	1000002152	9393
13.809	13.6117	10.7405	um	Spot	Position	17	1000001927	9394
13.1072	16.5559	10.7746	um	Spot	Position	17	1000001818	9395
16.679	17.8655	10.7303	um	Spot	Position	17	1000001607	9396
13.8621	18.1495	10.6697	um	Spot	Position	17	1000002048	9397
15.6298	18.4067	10.8044	um	Spot	Position	17	1000002153	9398
15.0134	19.2366	10.7889	um	Spot	Position	17	1000001346	9399
14.2481	19.676	10.7652	um	Spot	Position	17	1000002049	9400
13.7385	20.0972	10.7629	um	Spot	Position	17	1000002154	9401
15.0004	13.8339	10.9888	um	Spot	Position	17	1000002155	9402
15.7526	13.9989	11.0119	um	Spot	Position	17	1000002156	9403
15.3154	15.3118	10.9548	um	Spot	Position	17	1000002157	9404
16.1488	19.3236	10.9664	um	Spot	Position	17	1000001716	9405
15.6498	19.4025	10.922	um	Spot	Position	17	1000001929	9406
13.1612	20.1611	11.0311	um	Spot	Position	17	1000002158	9407
13.7412	21.8228	10.9869	um	Spot	Position	17	1000002159	9408
13.5059	22.8425	10.9771	um	Spot	Position	17	1000002051	9409
14.1984	23.06	10.9724	um	Spot	Position	17	1000001621	9410
15.0336	13.1709	11.1818	um	Spot	Position	17	1000002046	9411
13.554	16.117	11.132	um	Spot	Position	17	1000001928	9412
13.9115	17.3255	11.0982	um	Spot	Position	17	1000001483	9413
13.3396	18.8714	11.1698	um	Spot	Position	17	1000001930	9414
15.5657	21.1804	11.2522	um	Spot	Position	17	1000002050	9415
16.1393	21.2535	11.2715	um	Spot	Position	17	1000001723	9416
13.5195	12.8227	11.3975	um	Spot	Position	17	1000001779	9417
13.9368	13.0805	11.3591	um	Spot	Position	17	1000002160	9418
16.1915	15.2393	11.3336	um	Spot	Position	17	1000001817	9419
16.2003	16.8042	11.4135	um	Spot	Position	17	1000001605	9420
13.1131	18.0538	11.3376	um	Spot	Position	17	1000001819	9421
16.7939	18.3198	11.3507	um	Spot	Position	17	1000001932	9422
15.0914	19.5954	11.4075	um	Spot	Position	17	1000002161	9423
16.4381	20.3111	11.3604	um	Spot	Position	17	1000002162	9424
14.2748	20.4791	11.4169	um	Spot	Position	17	1000001497	9425
13.846	20.956	11.4616	um	Spot	Position	17	1000002052	9426
13.3234	21.083	11.3578	um	Spot	Position	17	1000001490	9427
12.9781	21.1251	11.4063	um	Spot	Position	17	1000002163	9428
14.6035	22.0772	11.3771	um	Spot	Position	17	1000001936	9429
15.6459	13.1426	11.6157	um	Spot	Position	17	1000002164	9430
16.4937	15.9045	11.6266	um	Spot	Position	17	1000002165	9431
15.6338	16.4541	11.6406	um	Spot	Position	17	1000002053	9432
14.3128	18.9699	11.7073	um	Spot	Position	17	1000001614	9433
16.4792	21.5176	11.692	um	Spot	Position	17	1000001832	9434
14.6048	12.8272	11.8352	um	Spot	Position	17	1000001937	9435
16.4605	13.5791	11.7742	um	Spot	Position	17	1000002166	9436
17.3097	15.4148	11.8907	um	Spot	Position	17	1000002167	9437
16.3511	17.2552	11.7352	um	Spot	Position	17	1000002168	9438
15.5291	22.2479	11.7556	um	Spot	Position	17	1000001938	9439
13.2053	23.1455	11.7877	um	Spot	Position	17	1000001939	9440
16.9605	14.1537	12.0884	um	Spot	Position	17	1000002055	9441
15.8218	14.735	12.0263	um	Spot	Position	17	1000001924	9442
14.9038	17.1765	12.0153	um	Spot	Position	17	1000001934	9443
14.8238	18.7268	12.0875	um	Spot	Position	17	1000002054	9444
13.8952	19.3554	12.0854	um	Spot	Position	17	1000001826	9445
13.1763	21.0077	12.0809	um	Spot	Position	17	1000001519	9446
14.9538	21.2698	12.1196	um	Spot	Position	17	1000001413	9447
15.697	21.4338	12.0366	um	Spot	Position	17	1000002058	9448
13.8369	21.5028	12.0679	um	Spot	Position	17	1000002169	9449
16.2571	13.0613	12.2166	um	Spot	Position	17	1000001825	9450
15.4556	13.7741	12.29	um	Spot	Position	17	1000001814	9451
17.0068	14.8501	12.2144	um	Spot	Position	17	1000001353	9452
14.5202	15.7559	12.3339	um	Spot	Position	17	1000002056	9453
17.227	16.2321	12.206	um	Spot	Position	17	1000001394	9454
18.2372	16.6884	12.3199	um	Spot	Position	17	1000001933	9455
12.94	19.8915	12.2401	um	Spot	Position	17	1000001926	9456
14.0804	22.178	12.166	um	Spot	Position	17	1000002061	9457
17.1295	22.528	12.2026	um	Spot	Position	17	1000001946	9458
17.7303	17.2438	12.4084	um	Spot	Position	17	1000001940	9459
16.4752	18.5289	12.4139	um	Spot	Position	17	1000002057	9460
15.1609	19.5599	12.5023	um	Spot	Position	17	1000002060	9461
14.833	20.2804	12.3847	um	Spot	Position	17	1000001941	9462
16.177	20.2663	12.5487	um	Spot	Position	17	1000002059	9463
13.8986	21.6124	12.5699	um	Spot	Position	17	1000001829	9464
14.8199	24.6794	12.4898	um	Spot	Position	17	1000001658	9465
16.8206	14.0933	12.7999	um	Spot	Position	17	1000002062	9466
14.3631	14.9743	12.7093	um	Spot	Position	17	1000001288	9467
16.9369	15.2185	12.7438	um	Spot	Position	17	1000002170	9468
14.481	16.8658	12.6753	um	Spot	Position	17	1000002171	9469
20.2259	18.8851	12.6297	um	Spot	Position	17	1000001613	9470
15.2984	18.9408	12.6174	um	Spot	Position	17	1000001943	9471
16.4007	19.6608	12.7371	um	Spot	Position	17	1000001949	9472
16.7438	15.992	12.9376	um	Spot	Position	17	1000001947	9473
17.4617	17.9699	12.8918	um	Spot	Position	17	1000002172	9474
14.4701	18.0078	12.9626	um	Spot	Position	17	1000001944	9475
17.4103	19.606	12.9229	um	Spot	Position	17	1000002173	9476
15.3446	20.3341	12.966	um	Spot	Position	17	1000002174	9477
13.3749	22.6237	12.8209	um	Spot	Position	17	1000001728	9478
18.5226	15.5164	13.1333	um	Spot	Position	17	1000001948	9479
16.0047	16.2314	13.1405	um	Spot	Position	17	1000001950	9480
14.6245	17.0356	13.0759	um	Spot	Position	17	1000002175	9481
15.5372	17.5864	13.1366	um	Spot	Position	17	1000002064	9482
18.2572	17.5657	13.1039	um	Spot	Position	17	1000002063	9483
17.4484	18.1701	13.1674	um	Spot	Position	17	1000001945	9484
17.4762	18.4376	13.1008	um	Spot	Position	17	1000001942	9485
17.4165	19.1368	13.1862	um	Spot	Position	17	1000001951	9486
14.9125	22.4159	13.1857	um	Spot	Position	17	1000002066	9487
13.2631	23.7285	13.2169	um	Spot	Position	17	1000001973	9488
14.0205	23.7234	13.1092	um	Spot	Position	17	1000001861	9489
17.3836	13.9298	13.3128	um	Spot	Position	17	1000002176	9490
16.8791	17.9214	13.347	um	Spot	Position	17	1000001828	9491
18.0341	18.4452	13.3882	um	Spot	Position	17	1000001071	9492
15.9695	19.7635	13.377	um	Spot	Position	17	1000001953	9493
14.2158	25.3724	13.3232	um	Spot	Position	17	1000001862	9494
16.1563	13.0488	13.5153	um	Spot	Position	17	1000001835	9495
15.503	16.1194	13.5862	um	Spot	Position	17	1000000995	9496
16.9152	17.1754	13.5878	um	Spot	Position	17	1000001975	9497
14.739	19.2621	13.5424	um	Spot	Position	17	1000001732	9498
16.1682	20.3473	13.5918	um	Spot	Position	17	1000002065	9499
15.3803	20.6701	13.5327	um	Spot	Position	17	1000001952	9500
13.1031	13.433	13.8269	um	Spot	Position	17	1000002095	9501
15.8426	13.4041	13.8348	um	Spot	Position	17	1000002177	9502
16.2653	17.0879	13.7155	um	Spot	Position	17	1000001730	9503
17.0621	19.9635	13.8345	um	Spot	Position	17	1000001757	9504
14.492	21.9196	13.7052	um	Spot	Position	17	1000002178	9505
15.4092	22.0726	13.8513	um	Spot	Position	17	1000002179	9506
12.9325	25.7045	11.5773	um	Spot	Position	17	1000002180	9507
11.8693	11.0279	13.9962	um	Spot	Position	17	1000002007	9508
12.1641	12.3484	14.2374	um	Spot	Position	17	1000002181	9509
12.5567	11.0851	14.3253	um	Spot	Position	17	1000002182	9510
12.5409	10.9817	14.8454	um	Spot	Position	17	1000001786	9511
11.6802	12.2585	15.8119	um	Spot	Position	17	1000002069	9512
11.5683	11.9846	16.5462	um	Spot	Position	17	1000001733	9513
14.0724	11.694	14.0542	um	Spot	Position	17	1000001702	9514
12.9237	12.012	13.9928	um	Spot	Position	17	1000002183	9515
13.4726	9.72361	14.1986	um	Spot	Position	17	1000001954	9516
17.0335	10.5729	14.2498	um	Spot	Position	17	1000001256	9517
14.3835	12.1608	14.3475	um	Spot	Position	17	1000001783	9518
14.7339	11.1502	14.7297	um	Spot	Position	17	1000002184	9519
16.5508	8.37552	15.1567	um	Spot	Position	17	1000002185	9520
13.9925	11.1027	15.2614	um	Spot	Position	17	1000002072	9521
14.6164	12.0915	15.2786	um	Spot	Position	17	1000002073	9522
14.3049	12.7532	15.2663	um	Spot	Position	17	1000002186	9523
14.995	12.7626	15.5987	um	Spot	Position	17	1000001840	9524
15.5745	12.735	15.703	um	Spot	Position	17	1000002074	9525
13.4898	12.3353	16.0057	um	Spot	Position	17	1000001734	9526
14.5058	12.5354	16.8154	um	Spot	Position	17	1000002187	9527
10.406	12.8019	13.97	um	Spot	Position	17	1000001836	9528
10.8801	16.1448	13.9956	um	Spot	Position	17	1000002040	9529
12.4292	19.1484	14.0566	um	Spot	Position	17	1000000965	9530
6.88354	19.2588	14.0721	um	Spot	Position	17	1000001640	9531
12.5998	21.6584	13.9405	um	Spot	Position	17	1000002080	9532
10.2116	23.6003	13.9448	um	Spot	Position	17	1000002188	9533
8.40325	23.7566	14.0346	um	Spot	Position	17	1000002189	9534
11.588	13.5839	14.2492	um	Spot	Position	17	1000001462	9535
10.0389	14.8832	14.2899	um	Spot	Position	17	1000001633	9536
12.1749	16.3469	14.1492	um	Spot	Position	17	1000001957	9537
11.7411	17.3536	14.2265	um	Spot	Position	17	1000001433	9538
12.6742	17.6252	14.1354	um	Spot	Position	17	1000002042	9539
10.219	20.0662	14.1809	um	Spot	Position	17	1000001644	9540
9.33701	20.337	14.2171	um	Spot	Position	17	1000001425	9541
12.247	21.4392	14.1454	um	Spot	Position	17	1000001747	9542
11.5894	23.6675	14.2155	um	Spot	Position	17	1000002190	9543
12.3301	13.3965	14.4361	um	Spot	Position	17	1000001838	9544
10.7667	13.7821	14.5369	um	Spot	Position	17	1000002083	9545
11.2063	14.4526	14.4953	um	Spot	Position	17	1000002191	9546
8.72172	15.6033	14.5014	um	Spot	Position	17	1000002192	9547
9.81908	15.8777	14.4224	um	Spot	Position	17	1000002078	9548
8.11805	17.5374	14.3422	um	Spot	Position	17	1000001841	9549
11.4285	19.8038	14.5184	um	Spot	Position	17	1000001811	9550
12.6511	23.261	14.3768	um	Spot	Position	17	1000001961	9551
11.776	23.4182	14.3827	um	Spot	Position	17	1000002081	9552
10.1483	13.2158	14.6617	um	Spot	Position	17	1000002193	9553
10.7351	15.3101	14.6357	um	Spot	Position	17	1000002077	9554
10.5391	16.5498	14.5966	um	Spot	Position	17	1000001744	9555
10.4653	17.0942	14.6062	um	Spot	Position	17	1000002079	9556
12.6627	17.1754	14.6031	um	Spot	Position	17	1000001976	9557
9.68071	17.7303	14.62	um	Spot	Position	17	1000000312	9558
11.5059	20.6964	14.5841	um	Spot	Position	17	1000001428	9559
10.8269	21.0121	14.7494	um	Spot	Position	17	1000002076	9560
10.9697	21.7024	14.5586	um	Spot	Position	17	1000001958	9561
12.7602	22.8898	14.7066	um	Spot	Position	17	1000000718	9562
12.2105	25.15	14.5553	um	Spot	Position	17	1000001847	9563
12.1231	14.3083	14.8484	um	Spot	Position	17	1000001190	9564
8.26042	14.5919	14.8907	um	Spot	Position	17	1000002194	9565
9.31443	14.7313	14.8659	um	Spot	Position	17	1000001739	9566
12.7943	16.0268	14.8301	um	Spot	Position	17	1000002084	9567
8.73001	17.2225	14.8367	um	Spot	Position	17	1000002195	9568
10.0407	17.3882	14.9006	um	Spot	Position	17	1000001206	9569
11.5423	18.4445	14.8976	um	Spot	Position	17	1000001960	9570
11.2507	18.9463	14.8748	um	Spot	Position	17	1000001639	9571
9.93764	19.2846	14.8939	um	Spot	Position	17	1000002196	9572
10.915	22.6515	14.8827	um	Spot	Position	17	1000002197	9573
8.82852	23.9288	14.7977	um	Spot	Position	17	1000001846	9574
12.6179	23.9353	14.8356	um	Spot	Position	17	1000002087	9575
10.5651	24.0717	14.8759	um	Spot	Position	17	1000001842	9576
11.9272	13.3386	15.0255	um	Spot	Position	17	1000001855	9577
8.12649	13.9601	15.017	um	Spot	Position	17	1000001422	9578
10.867	14.7301	15.0674	um	Spot	Position	17	1000001956	9579
10.0255	15.5228	15.0777	um	Spot	Position	17	1000001959	9580
12.3353	15.7202	14.9836	um	Spot	Position	17	1000001844	9581
9.61624	15.8535	15.0896	um	Spot	Position	17	1000002085	9582
11.9531	16.3415	15.1442	um	Spot	Position	17	1000001429	9583
12.2058	17.0288	15.0393	um	Spot	Position	17	1000002086	9584
11.1663	19.9294	15.172	um	Spot	Position	17	1000002082	9585
10.32	21.1735	15.0878	um	Spot	Position	17	1000002198	9586
10.1784	13.8865	15.2904	um	Spot	Position	17	1000002089	9587
10.9828	18.0992	15.3318	um	Spot	Position	17	1000000844	9588
9.41823	18.9118	15.2195	um	Spot	Position	17	1000001848	9589
8.36889	20.1782	15.5075	um	Spot	Position	17	1000002199	9590
8.74799	20.3429	15.5902	um	Spot	Position	17	1000001750	9591
11.7021	24.8408	15.5638	um	Spot	Position	17	1000002088	9592
11.7422	13.7096	15.6714	um	Spot	Position	17	1000002200	9593
10.9476	15.5992	15.7266	um	Spot	Position	17	1000002090	9594
11.0259	19.935	15.6938	um	Spot	Position	17	1000001962	9595
11.5497	21.2789	15.8085	um	Spot	Position	17	1000002201	9596
11.1655	14.1329	15.8998	um	Spot	Position	17	1000001851	9597
10.1554	14.2341	15.9341	um	Spot	Position	17	1000002202	9598
11.7923	17.8903	15.9808	um	Spot	Position	17	1000001435	9599
12.2354	20.0444	15.9832	um	Spot	Position	17	1000001671	9600
12.1652	13.0921	16.1778	um	Spot	Position	17	1000001650	9601
10.4517	15.3916	16.2127	um	Spot	Position	17	1000001645	9602
8.7229	17.2506	16.1856	um	Spot	Position	17	1000001963	9603
12.4882	18.4801	16.0725	um	Spot	Position	17	1000001432	9604
10.5147	20.7197	16.2366	um	Spot	Position	17	1000001852	9605
11.5509	21.1347	16.2194	um	Spot	Position	17	1000001964	9606
11.1704	17.3291	16.4307	um	Spot	Position	17	1000002203	9607
10.7367	18.3694	16.2972	um	Spot	Position	17	1000001966	9608
10.7461	19.334	16.4074	um	Spot	Position	17	1000001303	9609
11.1364	20.2732	16.4473	um	Spot	Position	17	1000001849	9610
10.8876	15.1605	16.6386	um	Spot	Position	17	1000001536	9611
10.8712	16.5013	16.6222	um	Spot	Position	17	1000001649	9612
9.34204	18.1825	16.6501	um	Spot	Position	17	1000002091	9613
11.7268	18.8435	16.5866	um	Spot	Position	17	1000001765	9614
8.51132	22.7827	16.5502	um	Spot	Position	17	1000001647	9615
11.057	16.8432	16.8145	um	Spot	Position	17	1000001968	9616
8.97491	17.023	16.8639	um	Spot	Position	17	1000001969	9617
11.1695	17.5308	16.7629	um	Spot	Position	17	1000001850	9618
11.4633	19.9571	16.8933	um	Spot	Position	17	1000001653	9619
11.7596	22.2603	16.8861	um	Spot	Position	17	1000002093	9620
12.5536	13.6563	17.011	um	Spot	Position	17	1000002092	9621
12.1115	16.4382	16.9685	um	Spot	Position	17	1000001967	9622
12.6105	17.5212	17.1284	um	Spot	Position	17	1000001763	9623
11.5381	14.1242	17.2186	um	Spot	Position	17	1000002204	9624
12.6517	14.4144	17.2781	um	Spot	Position	17	1000002109	9625
11.8577	14.5617	17.1806	um	Spot	Position	17	1000001970	9626
11.7557	15.4855	17.2361	um	Spot	Position	17	1000001854	9627
10.2137	17.1365	17.1962	um	Spot	Position	17	1000001857	9628
11.506	19.4434	17.1882	um	Spot	Position	17	1000002205	9629
12.0259	20.4815	17.197	um	Spot	Position	17	1000002206	9630
9.68554	24.225	17.2925	um	Spot	Position	17	1000001856	9631
11.3581	24.2207	17.224	um	Spot	Position	17	1000001971	9632
14.359	13.863	13.9467	um	Spot	Position	17	1000002207	9633
12.9215	13.9377	14.0261	um	Spot	Position	17	1000001863	9634
17.1178	14.5042	14.0474	um	Spot	Position	17	1000001974	9635
17.8091	16.1534	14.0824	um	Spot	Position	17	1000002208	9636
16.9031	18.3274	14.05	um	Spot	Position	17	1000002094	9637
17.3662	18.7601	13.9801	um	Spot	Position	17	1000002067	9638
16.0948	20.559	14.0557	um	Spot	Position	17	1000002097	9639
14.4776	20.9704	14.0635	um	Spot	Position	17	1000002068	9640
13.1973	22.7612	13.9424	um	Spot	Position	17	1000000993	9641
14.5127	22.7158	14.0196	um	Spot	Position	17	1000001860	9642
16.4269	13.2647	14.17	um	Spot	Position	17	1000002209	9643
16.8752	13.7942	14.2168	um	Spot	Position	17	1000001858	9644
17.0562	19.3384	14.1585	um	Spot	Position	17	1000002096	9645
17.0911	20.3272	14.2208	um	Spot	Position	17	1000002210	9646
16.577	21.0005	14.2089	um	Spot	Position	17	1000001871	9647
16.7121	21.7742	14.1324	um	Spot	Position	17	1000001977	9648
15.3324	23.4559	14.1638	um	Spot	Position	17	1000002099	9649
14.2673	23.6577	14.29	um	Spot	Position	17	1000002211	9650
13.5128	12.8463	14.4257	um	Spot	Position	17	1000001839	9651
15.8725	15.7194	14.4135	um	Spot	Position	17	1000001448	9652
17.9364	16.3173	14.4582	um	Spot	Position	17	1000001859	9653
13.9326	18.3111	14.5336	um	Spot	Position	17	1000001082	9654
14.926	18.5908	14.3968	um	Spot	Position	17	1000001755	9655
15.1456	19.4253	14.3993	um	Spot	Position	17	1000001866	9656
15.7693	21.6069	14.4686	um	Spot	Position	17	1000001874	9657
14.3682	21.7498	14.4436	um	Spot	Position	17	1000002098	9658
14.161	22.7187	14.4943	um	Spot	Position	17	1000002101	9659
15.2716	14.5911	14.5975	um	Spot	Position	17	1000002100	9660
16.3714	17.2453	14.6477	um	Spot	Position	17	1000002212	9661
17.7175	17.3965	14.5793	um	Spot	Position	17	1000001865	9662
17.8677	18.6625	14.6522	um	Spot	Position	17	1000001221	9663
13.1324	21.5571	14.5399	um	Spot	Position	17	1000002213	9664
15.0779	13.1137	14.9093	um	Spot	Position	17	1000002214	9665
14.2482	15.8401	14.9246	um	Spot	Position	17	1000002215	9666
16.8448	19.9852	14.9118	um	Spot	Position	17	1000001980	9667
14.8822	22.092	14.8925	um	Spot	Position	17	1000001869	9668
13.0247	22.7317	14.9032	um	Spot	Position	17	1000002216	9669
13.2929	23.3276	14.8772	um	Spot	Position	17	1000001667	9670
13.1264	13.5959	14.9978	um	Spot	Position	17	1000002217	9671
14.238	15.2845	15.0071	um	Spot	Position	17	1000002102	9672
16.0915	15.7377	15.0726	um	Spot	Position	17	1000002218	9673
14.413	17.171	15.1344	um	Spot	Position	17	1000001982	9674
18.8483	18.3064	15.099	um	Spot	Position	17	1000001978	9675
17.2699	13.7249	15.37	um	Spot	Position	17	1000002103	9676
17.4144	15.2032	15.3369	um	Spot	Position	17	1000001872	9677
15.754	17.1621	15.3101	um	Spot	Position	17	1000001547	9678
16.4884	18.0101	15.2539	um	Spot	Position	17	1000001870	9679
17.6113	19.0129	15.2759	um	Spot	Position	17	1000001320	9680
15.9865	19.6578	15.2649	um	Spot	Position	17	1000001760	9681
14.0554	22.2773	15.3241	um	Spot	Position	17	1000002219	9682
17.3949	14.6842	15.548	um	Spot	Position	17	1000001659	9683
17.4665	15.4313	15.5183	um	Spot	Position	17	1000001979	9684
14.8631	20.5069	15.477	um	Spot	Position	17	1000002104	9685
13.0474	13.6697	15.7938	um	Spot	Position	17	1000001984	9686
15.6493	13.6226	15.678	um	Spot	Position	17	1000001981	9687
13.8901	14.5232	15.8108	um	Spot	Position	17	1000001762	9688
14.8404	14.9223	15.8113	um	Spot	Position	17	1000002220	9689
16.4048	18.8538	15.7642	um	Spot	Position	17	1000001878	9690
15.4149	21.0753	15.7996	um	Spot	Position	17	1000001983	9691
12.9273	22.2347	15.7602	um	Spot	Position	17	1000002105	9692
13.7383	13.6282	16.0005	um	Spot	Position	17	1000002106	9693
14.0991	17.4	16.0354	um	Spot	Position	17	1000001673	9694
17.169	17.4242	15.962	um	Spot	Position	17	1000001882	9695
12.8176	22.9072	15.9081	um	Spot	Position	17	1000001446	9696
13.0852	15.4497	16.2144	um	Spot	Position	17	1000001986	9697
16.3916	15.6839	16.0588	um	Spot	Position	17	1000001985	9698
12.9198	17.9452	16.1657	um	Spot	Position	17	1000001676	9699
15.4675	20.3291	16.2163	um	Spot	Position	17	1000001553	9700
14.569	16.2964	16.4095	um	Spot	Position	17	1000001881	9701
13.675	24.0928	16.3342	um	Spot	Position	17	1000001877	9702
15.5598	13.2269	16.608	um	Spot	Position	17	1000001879	9703
14.0618	18.4104	16.6759	um	Spot	Position	17	1000001989	9704
16.7839	19.3204	16.5488	um	Spot	Position	17	1000001988	9705
14.3986	21.2205	16.6331	um	Spot	Position	17	1000002221	9706
13.2782	23.0296	16.6829	um	Spot	Position	17	1000001876	9707
15.8408	24.7119	16.4943	um	Spot	Position	17	1000002222	9708
15.3117	13.9174	16.8727	um	Spot	Position	17	1000002223	9709
13.5124	12.8583	17.0694	um	Spot	Position	17	1000001987	9710
13.2408	16.8724	16.9629	um	Spot	Position	17	1000001558	9711
15.5461	17.6192	17.0192	um	Spot	Position	17	1000002107	9712
14.524	19.4097	17.1251	um	Spot	Position	17	1000001559	9713
13.0729	20.8025	17.0135	um	Spot	Position	17	1000001754	9714
12.9442	13.4505	17.2124	um	Spot	Position	17	1000002075	9715
10.5337	25.9118	14.7209	um	Spot	Position	17	1000001427	9716
10.6733	25.8519	15.7505	um	Spot	Position	17	1000001965	9717
13.9493	25.8243	15.5564	um	Spot	Position	17	1000001875	9718
12.2691	15.451	17.4964	um	Spot	Position	17	1000001679	9719
8.48456	18.4631	17.4019	um	Spot	Position	17	1000001883	9720
9.96791	20.3138	17.4093	um	Spot	Position	17	1000002224	9721
9.56827	14.8233	17.732	um	Spot	Position	17	1000002225	9722
11.9639	15.3585	17.7257	um	Spot	Position	17	1000002108	9723
11.433	16.6071	17.7348	um	Spot	Position	17	1000001884	9724
12.4451	20.8945	17.7478	um	Spot	Position	17	1000001972	9725
12.3834	13.2032	17.8842	um	Spot	Position	17	1000000953	9726
10.7757	17.287	18.0056	um	Spot	Position	17	1000001990	9727
11.5871	19.4448	17.9244	um	Spot	Position	17	1000001991	9728
11.3185	21.4403	18.179	um	Spot	Position	17	1000002110	9729
10.0187	17.5058	18.3692	um	Spot	Position	17	1000001678	9730
12.2317	16.8939	18.5075	um	Spot	Position	17	1000002111	9731
12.2111	16.4019	18.9331	um	Spot	Position	17	1000001992	9732
16.1677	16.5694	17.5237	um	Spot	Position	17	1000002112	9733
13.4431	20.6414	17.5198	um	Spot	Position	17	1000001677	9734
12.8915	19.2798	17.663	um	Spot	Position	17	1000000846	9735
14.6028	13.5511	17.814	um	Spot	Position	17	1000001631	9736
15.5308	17.8839	18.1382	um	Spot	Position	17	1000001887	9737
14.3041	18.6321	18.0636	um	Spot	Position	17	1000001681	9738
12.9367	15.8532	18.2967	um	Spot	Position	17	1000001680	9739
15.335	16.0428	18.2574	um	Spot	Position	17	1000001993	9740
12.9656	18.2964	18.4261	um	Spot	Position	17	1000002113	9741
14.3882	14.6583	18.7499	um	Spot	Position	17	1000002226	9742
14.2146	17.733	18.9522	um	Spot	Position	17	1000001994	9743
15.3559	18.7565	4.99419	um	Spot	Position	18	1000002114	9744
16.0535	7.91867	10.0587	um	Spot	Position	18	1000002227	9745
12.426	17.0857	7.26974	um	Spot	Position	18	1000002115	9746
12.2218	19.6794	8.22418	um	Spot	Position	18	1000001586	9747
11.5605	18.8301	8.79732	um	Spot	Position	18	1000001995	9748
12.3811	24.4217	8.80882	um	Spot	Position	18	1000002116	9749
11.6563	16.8686	9.09316	um	Spot	Position	18	1000002228	9750
8.74774	20.4009	9.28054	um	Spot	Position	18	1000002117	9751
12.0456	17.3959	9.48966	um	Spot	Position	18	1000001996	9752
12.657	17.8322	9.42791	um	Spot	Position	18	1000001566	9753
12.0896	15.1374	9.67202	um	Spot	Position	18	1000001890	9754
12.6784	17.0456	9.66557	um	Spot	Position	18	1000001891	9755
12.3616	18.9073	9.69093	um	Spot	Position	18	1000001769	9756
12.3585	19.2959	9.65184	um	Spot	Position	18	1000002229	9757
11.2799	18.2429	9.80966	um	Spot	Position	18	1000002230	9758
12.3274	14.7904	10.1478	um	Spot	Position	18	1000001997	9759
10.7786	16.1825	10.0943	um	Spot	Position	18	1000001589	9760
12.4933	16.6497	10.1052	um	Spot	Position	18	1000001687	9761
12.7381	19.4588	10.0708	um	Spot	Position	18	1000002123	9762
12.1959	16.7537	10.3166	um	Spot	Position	18	1000002118	9763
12.0071	18.8687	10.3526	um	Spot	Position	18	1000002019	9764
11.8058	19.3607	10.2739	um	Spot	Position	18	1000001904	9765
12.5517	20.2923	10.2596	um	Spot	Position	18	1000002231	9766
13.5671	19.8759	7.4763	um	Spot	Position	18	1000001458	9767
15.8436	18.34	8.46717	um	Spot	Position	18	1000001772	9768
13.8081	16.5025	9.05271	um	Spot	Position	18	1000001569	9769
13.7741	17.3931	9.24079	um	Spot	Position	18	1000002119	9770
16.6995	19.9822	9.29982	um	Spot	Position	18	1000001822	9771
16.0766	14.0223	9.43282	um	Spot	Position	18	1000001815	9772
13.8843	14.2861	9.40145	um	Spot	Position	18	1000001030	9773
18.5461	17.8656	9.37526	um	Spot	Position	18	1000001279	9774
14.1566	15.2197	9.69809	um	Spot	Position	18	1000002232	9775
14.7495	18.0974	9.59468	um	Spot	Position	18	1000001691	9776
16.3776	18.29	9.7199	um	Spot	Position	18	1000001774	9777
14.6822	18.7461	9.63377	um	Spot	Position	18	1000002120	9778
15.9953	20.3473	9.64397	um	Spot	Position	18	1000002233	9779
13.6515	15.9127	9.94732	um	Spot	Position	18	1000002044	9780
14.3858	17.0669	9.83864	um	Spot	Position	18	1000002234	9781
12.8934	17.9723	9.84207	um	Spot	Position	18	1000002000	9782
13.1375	20.4742	9.89733	um	Spot	Position	18	1000002124	9783
16.7144	15.054	10.1519	um	Spot	Position	18	1000001721	9784
14.9176	15.7233	10.0473	um	Spot	Position	18	1000001821	9785
13.6717	16.4387	10.0629	um	Spot	Position	18	1000002121	9786
16.1617	17.2299	10.0685	um	Spot	Position	18	1000002235	9787
15.5589	17.5485	10.0269	um	Spot	Position	18	1000002122	9788
13.9313	18.9612	9.99082	um	Spot	Position	18	1000002001	9789
12.961	15.8723	10.2087	um	Spot	Position	18	1000001692	9790
15.7998	16.0406	10.1991	um	Spot	Position	18	1000001922	9791
16.2745	16.7533	10.2701	um	Spot	Position	18	1000001773	9792
13.766	17.2177	10.2979	um	Spot	Position	18	1000001923	9793
16.6242	17.5763	10.3245	um	Spot	Position	18	1000002236	9794
12.9753	18.0321	10.308	um	Spot	Position	18	1000001999	9795
15.3195	18.4285	10.2793	um	Spot	Position	18	1000002005	9796
12.927	18.5866	10.398	um	Spot	Position	18	1000002237	9797
14.569	19.022	10.3602	um	Spot	Position	18	1000002152	9798
13.1926	21.9459	10.2898	um	Spot	Position	18	1000001690	9799
12.1675	12.7622	12.656	um	Spot	Position	18	1000002126	9800
12.2966	10.9554	12.8602	um	Spot	Position	18	1000002238	9801
7.928	10.2806	13.0885	um	Spot	Position	18	1000001895	9802
12.6656	12.2578	13.6404	um	Spot	Position	18	1000002183	9803
15.5357	10.3691	10.5836	um	Spot	Position	18	1000001697	9804
16.2681	11.2941	10.4938	um	Spot	Position	18	1000001698	9805
16.672	7.59703	10.7575	um	Spot	Position	18	1000002239	9806
16.7414	11.8323	10.8757	um	Spot	Position	18	1000001782	9807
13.436	10.8953	12.104	um	Spot	Position	18	1000002240	9808
14.8799	12.7998	12.0602	um	Spot	Position	18	1000002127	9809
13.0613	9.72989	12.3473	um	Spot	Position	18	1000002008	9810
14.7791	11.0937	12.2253	um	Spot	Position	18	1000002241	9811
12.9541	12.7388	12.2703	um	Spot	Position	18	1000001584	9812
14.1278	10.0997	12.4281	um	Spot	Position	18	1000002242	9813
15.7137	10.1406	12.4942	um	Spot	Position	18	1000002243	9814
14.3094	10.9214	12.7282	um	Spot	Position	18	1000002011	9815
15.9438	11.4479	12.6695	um	Spot	Position	18	1000002244	9816
13.7118	12.1783	12.7211	um	Spot	Position	18	1000002128	9817
17.5968	12.556	12.7019	um	Spot	Position	18	1000002009	9818
15.9595	10.7582	12.8271	um	Spot	Position	18	1000001903	9819
15.0415	10.1364	13.0298	um	Spot	Position	18	1000002010	9820
16.4349	10.6308	13.1023	um	Spot	Position	18	1000002013	9821
13.0423	11.4316	13.1044	um	Spot	Position	18	1000002012	9822
14.6235	11.7552	13.0813	um	Spot	Position	18	1000002129	9823
16.9374	10.5476	13.3744	um	Spot	Position	18	1000002245	9824
15.3227	10.9233	13.3007	um	Spot	Position	18	1000002246	9825
14.2642	11.2002	13.377	um	Spot	Position	18	1000001701	9826
16.9832	11.2603	13.3115	um	Spot	Position	18	1000002015	9827
15.0489	11.3745	13.3598	um	Spot	Position	18	1000002247	9828
12.9438	12.1772	13.4163	um	Spot	Position	18	1000002006	9829
15.2565	12.2512	13.3385	um	Spot	Position	18	1000001699	9830
15.8114	12.3419	13.3591	um	Spot	Position	18	1000002071	9831
15.083	9.4265	13.5642	um	Spot	Position	18	1000001785	9832
13.0433	11.6102	13.5589	um	Spot	Position	18	1000002248	9833
13.7835	12.6815	13.5531	um	Spot	Position	18	1000002131	9834
14.4233	10.4232	13.7787	um	Spot	Position	18	1000002070	9835
15.3192	11.5706	13.8633	um	Spot	Position	18	1000002130	9836
15.2293	12.2224	13.6831	um	Spot	Position	18	1000002249	9837
12.7898	14.0958	10.4876	um	Spot	Position	18	1000002047	9838
12.1741	15.9281	10.5657	um	Spot	Position	18	1000001998	9839
12.1411	18.3145	10.6159	um	Spot	Position	18	1000001587	9840
12.1225	17.1521	10.8001	um	Spot	Position	18	1000002016	9841
11.0375	18.9944	10.789	um	Spot	Position	18	1000002132	9842
12.2714	20.1295	10.7966	um	Spot	Position	18	1000001792	9843
12.6923	21.1601	10.7668	um	Spot	Position	18	1000002018	9844
11.3197	15.3044	11.1161	um	Spot	Position	18	1000002133	9845
12.1335	15.653	11.2276	um	Spot	Position	18	1000001794	9846
12.3151	16.2601	11.0836	um	Spot	Position	18	1000000106	9847
9.79373	18.227	11.0995	um	Spot	Position	18	1000002250	9848
11.6833	18.8894	11.1653	um	Spot	Position	18	1000001800	9849
12.1538	19.6366	11.0759	um	Spot	Position	18	1000002251	9850
11.4005	16.6263	11.4514	um	Spot	Position	18	1000001365	9851
10.3274	17.6064	11.4078	um	Spot	Position	18	1000002017	9852
11.9866	18.1356	11.3737	um	Spot	Position	18	1000001906	9853
10.4423	19.1134	11.4506	um	Spot	Position	18	1000002134	9854
9.37437	19.5019	11.4423	um	Spot	Position	18	1000002020	9855
12.0371	21.6185	11.4184	um	Spot	Position	18	1000001911	9856
11.7911	14.3815	11.5304	um	Spot	Position	18	1000001907	9857
10.321	16.8398	11.6805	um	Spot	Position	18	1000001795	9858
9.64241	18.9223	11.5505	um	Spot	Position	18	1000002137	9859
10.3532	20.8777	11.5455	um	Spot	Position	18	1000002023	9860
12.4078	14.5562	11.7897	um	Spot	Position	18	1000002135	9861
11.131	15.1416	11.8937	um	Spot	Position	18	1000002022	9862
10.0764	16.4263	11.7573	um	Spot	Position	18	1000001910	9863
12.6641	17.1586	11.8132	um	Spot	Position	18	1000002136	9864
9.6745	17.3021	11.7911	um	Spot	Position	18	1000002252	9865
10.6825	18.6352	11.8476	um	Spot	Position	18	1000001905	9866
10.5425	19.4323	11.8764	um	Spot	Position	18	1000001704	9867
11.3173	19.8813	11.8455	um	Spot	Position	18	1000002021	9868
8.96424	22.9227	11.7885	um	Spot	Position	18	1000001273	9869
12.4514	13.3475	11.9545	um	Spot	Position	18	1000001804	9870
11.3842	13.5808	12.0399	um	Spot	Position	18	1000002025	9871
6.91996	16.2766	12.1277	um	Spot	Position	18	1000002140	9872
11.4153	16.4591	12.0873	um	Spot	Position	18	1000002253	9873
12.3101	16.7317	11.9784	um	Spot	Position	18	1000001909	9874
10.8663	17.7388	12.03	um	Spot	Position	18	1000002026	9875
10.3469	12.8043	12.3285	um	Spot	Position	18	1000002125	9876
9.49674	13.0669	12.1673	um	Spot	Position	18	1000002024	9877
12.7244	15.1871	12.1721	um	Spot	Position	18	1000001913	9878
11.9697	16.9136	12.2158	um	Spot	Position	18	1000002027	9879
10.0241	14.0933	12.4471	um	Spot	Position	18	1000002139	9880
12.0319	15.697	12.4015	um	Spot	Position	18	1000001789	9881
9.97741	15.9966	12.4346	um	Spot	Position	18	1000002254	9882
11.1686	16.0252	12.3945	um	Spot	Position	18	1000001908	9883
6.74018	17.6916	12.5253	um	Spot	Position	18	1000002031	9884
12.1932	17.9333	12.3786	um	Spot	Position	18	1000002255	9885
10.347	18.5767	12.5216	um	Spot	Position	18	1000001742	9886
12.2464	19.2039	12.5251	um	Spot	Position	18	1000002028	9887
11.4521	21.182	12.4321	um	Spot	Position	18	1000002032	9888
12.455	21.3905	12.4456	um	Spot	Position	18	1000002256	9889
10.6413	21.9236	12.4715	um	Spot	Position	18	1000001711	9890
12.7222	13.2548	12.7189	um	Spot	Position	18	1000002257	9891
11.2283	13.963	12.6672	um	Spot	Position	18	1000001477	9892
11.5629	16.1245	12.7324	um	Spot	Position	18	1000002258	9893
11.2312	17.2454	12.7304	um	Spot	Position	18	1000001479	9894
9.1846	17.6422	12.6579	um	Spot	Position	18	1000001912	9895
10.1014	18.3903	12.7458	um	Spot	Position	18	1000002145	9896
10.5564	18.4911	12.6931	um	Spot	Position	18	1000001707	9897
11.7743	19.9406	12.7424	um	Spot	Position	18	1000002138	9898
9.46743	20.0565	12.7461	um	Spot	Position	18	1000001919	9899
12.3365	23.7308	12.6624	um	Spot	Position	18	1000001807	9900
12.6424	13.5124	12.9551	um	Spot	Position	18	1000002033	9901
9.45522	13.6112	12.8867	um	Spot	Position	18	1000001916	9902
11.7267	13.6116	12.9732	um	Spot	Position	18	1000002036	9903
10.811	14.3618	12.9233	um	Spot	Position	18	1000002030	9904
8.90393	15.2225	12.8772	um	Spot	Position	18	1000001808	9905
8.88603	15.7792	12.8704	um	Spot	Position	18	1000001710	9906
8.25628	19.3979	13.0034	um	Spot	Position	18	1000001380	9907
10.5166	20.1034	12.9388	um	Spot	Position	18	1000002035	9908
11.7978	20.1442	12.8685	um	Spot	Position	18	1000002029	9909
11.7196	21.5326	12.9324	um	Spot	Position	18	1000002259	9910
12.4937	22.5365	12.9704	um	Spot	Position	18	1000001439	9911
11.3484	12.8857	13.0749	um	Spot	Position	18	1000002142	9912
10.0667	13.8061	13.1676	um	Spot	Position	18	1000001598	9913
12.135	14.1286	13.205	um	Spot	Position	18	1000002260	9914
10.0869	14.8827	13.0388	um	Spot	Position	18	1000002143	9915
11.514	15.3129	13.1806	um	Spot	Position	18	1000002141	9916
9.42516	15.883	13.1506	um	Spot	Position	18	1000002148	9917
12.3346	17.1317	13.148	um	Spot	Position	18	1000002261	9918
11.3544	18.146	13.1229	um	Spot	Position	18	1000002262	9919
10.2823	18.6754	13.1212	um	Spot	Position	18	1000002150	9920
12.1124	18.753	13.0742	um	Spot	Position	18	1000002144	9921
12.5664	19.4594	13.0949	um	Spot	Position	18	1000001918	9922
11.8635	20.8294	13.0547	um	Spot	Position	18	1000001915	9923
12.6252	21.5064	13.0882	um	Spot	Position	18	1000001827	9924
11.6945	22.2261	13.112	um	Spot	Position	18	1000002043	9925
12.1601	23.0712	13.163	um	Spot	Position	18	1000002263	9926
10.5175	16.4348	13.3134	um	Spot	Position	18	1000002039	9927
11.2572	16.7874	13.3801	um	Spot	Position	18	1000002264	9928
9.01769	17.1304	13.3697	um	Spot	Position	18	1000002037	9929
9.56517	18.9787	13.3129	um	Spot	Position	18	1000002149	9930
11.1592	20.4848	13.2704	um	Spot	Position	18	1000002146	9931
9.75614	23.395	13.3518	um	Spot	Position	18	1000002188	9932
10.7285	14.1088	13.5489	um	Spot	Position	18	1000001708	9933
9.38701	15.1448	13.6331	um	Spot	Position	18	1000002265	9934
9.92437	15.5147	13.5204	um	Spot	Position	18	1000001917	9935
9.00952	15.6972	13.6328	um	Spot	Position	18	1000001920	9936
10.8964	15.9545	13.5708	um	Spot	Position	18	1000001806	9937
10.2219	19.7941	13.5633	um	Spot	Position	18	1000002151	9938
12.5593	22.0812	13.6063	um	Spot	Position	18	1000002147	9939
8.08074	23.4448	13.5295	um	Spot	Position	18	1000002189	9940
8.57514	24.4599	13.4923	um	Spot	Position	18	1000002266	9941
12.4617	15.2377	13.8074	um	Spot	Position	18	1000001809	9942
8.92399	17.0414	13.7156	um	Spot	Position	18	1000002041	9943
12.5296	20.1343	13.7608	um	Spot	Position	18	1000002038	9944
12.5412	21.5656	13.7282	um	Spot	Position	18	1000002080	9945
11.2811	23.7623	13.8063	um	Spot	Position	18	1000002190	9946
14.9635	15.1357	10.5224	um	Spot	Position	18	1000002002	9947
14.7733	16.3713	10.5834	um	Spot	Position	18	1000002045	9948
15.3515	17.1462	10.4695	um	Spot	Position	18	1000002003	9949
13.9055	17.7614	10.5335	um	Spot	Position	18	1000002048	9950
15.2455	18.0766	10.6215	um	Spot	Position	18	1000002004	9951
13.8675	21.66	10.4949	um	Spot	Position	18	1000002159	9952
13.5865	22.7175	10.5159	um	Spot	Position	18	1000002051	9953
13.993	13.6639	10.7598	um	Spot	Position	18	1000001927	9954
13.2797	16.5068	10.8342	um	Spot	Position	18	1000001818	9955
16.7866	16.6285	10.7225	um	Spot	Position	18	1000002267	9956
14.548	19.075	10.724	um	Spot	Position	18	1000002161	9957
14.0744	19.6588	10.6906	um	Spot	Position	18	1000002049	9958
13.3065	19.7417	10.7588	um	Spot	Position	18	1000002158	9959
14.1541	22.9549	10.7399	um	Spot	Position	18	1000001621	9960
15.1013	13.8487	10.9318	um	Spot	Position	18	1000002155	9961
13.2137	17.6266	11.0397	um	Spot	Position	18	1000001819	9962
16.7894	17.8591	10.9702	um	Spot	Position	18	1000001607	9963
15.623	18.3533	11.0637	um	Spot	Position	18	1000002153	9964
15.7678	19.6922	11.0518	um	Spot	Position	18	1000001929	9965
13.0924	20.7923	10.985	um	Spot	Position	18	1000001490	9966
13.3026	12.8527	11.184	um	Spot	Position	18	1000001779	9967
15.2829	12.8756	11.1541	um	Spot	Position	18	1000002046	9968
15.8903	13.9592	11.1421	um	Spot	Position	18	1000002156	9969
15.4173	15.6577	11.1906	um	Spot	Position	18	1000002157	9970
13.6174	16.3222	11.2173	um	Spot	Position	18	1000001928	9971
13.1936	16.5394	11.2175	um	Spot	Position	18	1000002268	9972
14.0255	17.5701	11.1072	um	Spot	Position	18	1000001483	9973
14.0814	18.4295	11.1818	um	Spot	Position	18	1000002269	9974
13.4541	18.9936	11.1116	um	Spot	Position	18	1000001930	9975
16.4724	20.1293	11.2231	um	Spot	Position	18	1000002162	9976
13.9203	20.2256	11.0694	um	Spot	Position	18	1000002154	9977
14.4605	20.3677	11.279	um	Spot	Position	18	1000001497	9978
13.0792	23.2308	11.2329	um	Spot	Position	18	1000001939	9979
16.2219	14.4642	11.3175	um	Spot	Position	18	1000002270	9980
13.682	14.8406	11.3835	um	Spot	Position	18	1000002271	9981
16.5174	16.1157	11.377	um	Spot	Position	18	1000002165	9982
13.3461	18.5123	11.3325	um	Spot	Position	18	1000002272	9983
13.8565	20.7026	11.3589	um	Spot	Position	18	1000002052	9984
13.0616	21.1762	11.44	um	Spot	Position	18	1000002163	9985
15.5838	21.2446	11.3388	um	Spot	Position	18	1000002050	9986
16.7411	21.2326	11.4193	um	Spot	Position	18	1000001832	9987
15.732	22.2269	11.4681	um	Spot	Position	18	1000001938	9988
14.7604	13.0613	11.5975	um	Spot	Position	18	1000001937	9989
15.6984	13.0626	11.6384	um	Spot	Position	18	1000002164	9990
13.9747	13.2391	11.5592	um	Spot	Position	18	1000002160	9991
16.6244	13.8542	11.6563	um	Spot	Position	18	1000002166	9992
14.5374	13.9623	11.7073	um	Spot	Position	18	1000002273	9993
16.2306	15.3529	11.5522	um	Spot	Position	18	1000001817	9994
15.7273	16.7532	11.6879	um	Spot	Position	18	1000002053	9995
16.3128	17.1238	11.7013	um	Spot	Position	18	1000002168	9996
12.8273	18.1963	11.6352	um	Spot	Position	18	1000002274	9997
13.4186	14.1302	11.8471	um	Spot	Position	18	1000002275	9998
13.6357	20.2865	11.7925	um	Spot	Position	18	1000002276	9999
14.0362	21.9263	11.8234	um	Spot	Position	18	1000002061	10000
17.4307	15.4088	12.1431	um	Spot	Position	18	1000002167	10001
13.1457	20.5522	12.1024	um	Spot	Position	18	1000001519	10002
15.0116	20.9189	12.0618	um	Spot	Position	18	1000001413	10003
13.824	21.2696	12.0718	um	Spot	Position	18	1000002169	10004
17.5589	22.3031	12.1273	um	Spot	Position	18	1000001946	10005
14.7046	24.7644	12.0218	um	Spot	Position	18	1000001658	10006
16.1967	12.9641	12.3233	um	Spot	Position	18	1000001825	10007
16.7295	13.8258	12.3167	um	Spot	Position	18	1000002055	10008
17.1242	14.4838	12.2247	um	Spot	Position	18	1000001353	10009
15.9135	14.7344	12.2313	um	Spot	Position	18	1000001924	10010
14.5345	15.7486	12.2317	um	Spot	Position	18	1000002056	10011
16.8903	16.5806	12.2411	um	Spot	Position	18	1000001394	10012
14.9713	18.985	12.205	um	Spot	Position	18	1000002054	10013
15.1318	19.7359	12.2385	um	Spot	Position	18	1000002060	10014
15.0399	20.0398	12.2923	um	Spot	Position	18	1000001941	10015
13.5537	20.7463	12.2666	um	Spot	Position	18	1000002277	10016
15.7691	21.4009	12.2705	um	Spot	Position	18	1000002058	10017
15.5099	13.7274	12.4627	um	Spot	Position	18	1000001814	10018
14.2791	14.9828	12.5108	um	Spot	Position	18	1000002278	10019
18.3554	16.5681	12.4912	um	Spot	Position	18	1000001933	10020
17.7837	17.1937	12.4389	um	Spot	Position	18	1000001940	10021
16.5731	18.4582	12.471	um	Spot	Position	18	1000002057	10022
13.0951	19.873	12.4022	um	Spot	Position	18	1000001926	10023
16.2404	20.1171	12.5446	um	Spot	Position	18	1000002059	10024
15.4357	13.1914	12.6419	um	Spot	Position	18	1000002279	10025
16.3124	13.5631	12.7144	um	Spot	Position	18	1000002280	10026
16.863	14.3208	12.7456	um	Spot	Position	18	1000002062	10027
16.9848	15.0639	12.7321	um	Spot	Position	18	1000002170	10028
20.7075	19.1511	12.6434	um	Spot	Position	18	1000001613	10029
15.4639	19.2826	12.6012	um	Spot	Position	18	1000002281	10030
16.4596	19.4806	12.6751	um	Spot	Position	18	1000001949	10031
14.9255	22.2197	12.7686	um	Spot	Position	18	1000002066	10032
13.5441	22.9318	12.624	um	Spot	Position	18	1000001728	10033
13.2287	23.674	12.7576	um	Spot	Position	18	1000001973	10034
18.7346	15.1026	12.9387	um	Spot	Position	18	1000001948	10035
14.4895	16.9373	12.8031	um	Spot	Position	18	1000002171	10036
14.3733	17.7808	12.9971	um	Spot	Position	18	1000001944	10037
17.5297	17.8653	12.879	um	Spot	Position	18	1000002172	10038
15.3326	18.7703	12.8904	um	Spot	Position	18	1000001943	10039
17.3559	19.5238	12.8464	um	Spot	Position	18	1000002173	10040
15.6303	20.4136	12.9863	um	Spot	Position	18	1000002174	10041
13.2819	22.4148	12.9275	um	Spot	Position	18	1000002282	10042
16.0727	16.1038	13.1595	um	Spot	Position	18	1000001950	10043
15.4714	17.2966	13.075	um	Spot	Position	18	1000002064	10044
18.4104	17.4333	13.1283	um	Spot	Position	18	1000002063	10045
16.7142	20.1684	13.1846	um	Spot	Position	18	1000002283	10046
13.9916	23.732	13.1838	um	Spot	Position	18	1000002284	10047
14.7491	16.8955	13.3609	um	Spot	Position	18	1000002175	10048
17.4687	18.9933	13.2793	um	Spot	Position	18	1000001951	10049
16.0508	19.8969	13.3736	um	Spot	Position	18	1000001953	10050
14.0126	22.4486	13.3741	um	Spot	Position	18	1000002285	10051
17.6278	14.284	13.5389	um	Spot	Position	18	1000002176	10052
16.9504	16.8418	13.5415	um	Spot	Position	18	1000001975	10053
17.5042	18.6252	13.5333	um	Spot	Position	18	1000002286	10054
16.1778	20.2003	13.5779	um	Spot	Position	18	1000002065	10055
15.5141	20.4245	13.6242	um	Spot	Position	18	1000001952	10056
14.6035	21.548	13.6361	um	Spot	Position	18	1000002178	10057
13.2859	22.6808	13.5838	um	Spot	Position	18	1000000993	10058
16.4051	12.9314	13.731	um	Spot	Position	18	1000001835	10059
12.9475	13.6375	13.7741	um	Spot	Position	18	1000002095	10060
15.9368	13.6842	13.6934	um	Spot	Position	18	1000002287	10061
13.9913	15.321	13.7738	um	Spot	Position	18	1000002288	10062
15.5567	16.1901	13.8305	um	Spot	Position	18	1000000995	10063
16.4147	20.4244	13.8228	um	Spot	Position	18	1000002097	10064
15.5062	22.0431	13.858	um	Spot	Position	18	1000002179	10065
12.6445	25.6103	10.7557	um	Spot	Position	18	1000002180	10066
14.159	25.6242	12.6375	um	Spot	Position	18	1000001862	10067
11.5927	10.915	14.2804	um	Spot	Position	18	1000002007	10068
12.2278	10.9194	14.2097	um	Spot	Position	18	1000002182	10069
12.1011	11.9201	14.4698	um	Spot	Position	18	1000002181	10070
12.4414	12.5663	15.176	um	Spot	Position	18	1000002289	10071
12.3429	10.9228	15.3472	um	Spot	Position	18	1000001786	10072
11.4991	12.5542	16.2092	um	Spot	Position	18	1000002069	10073
12.2192	11.2759	17.2825	um	Spot	Position	18	1000002290	10074
15.5135	10.2127	14.0498	um	Spot	Position	18	1000001899	10075
13.2171	10.4369	13.9965	um	Spot	Position	18	1000002014	10076
16.0061	10.8442	14.0496	um	Spot	Position	18	1000002291	10077
14.0352	11.6828	14.0742	um	Spot	Position	18	1000001702	10078
13.5915	12.3529	14.2166	um	Spot	Position	18	1000001902	10079
13.3609	9.40874	14.3525	um	Spot	Position	18	1000001954	10080
17.6283	10.5593	14.3926	um	Spot	Position	18	1000001256	10081
15.259	11.9556	14.6475	um	Spot	Position	18	1000002214	10082
13.9236	11.7453	14.9133	um	Spot	Position	18	1000002292	10083
14.612	11.9107	15.1088	um	Spot	Position	18	1000002293	10084
14.7298	11.0474	15.2536	um	Spot	Position	18	1000002184	10085
12.8371	12.3029	15.3521	um	Spot	Position	18	1000002294	10086
15.7449	12.4675	15.3402	um	Spot	Position	18	1000002295	10087
15.2934	12.2656	15.569	um	Spot	Position	18	1000002296	10088
14.515	12.3643	15.5647	um	Spot	Position	18	1000002073	10089
16.9756	8.23045	15.7098	um	Spot	Position	18	1000002185	10090
13.8279	11.1001	15.8962	um	Spot	Position	18	1000002072	10091
13.3315	12.3589	16.1377	um	Spot	Position	18	1000001734	10092
14.3556	12.4801	16.1687	um	Spot	Position	18	1000002187	10093
10.1898	12.8835	13.9565	um	Spot	Position	18	1000001836	10094
11.6435	14.7123	13.9484	um	Spot	Position	18	1000002034	10095
9.93933	16.2328	13.9689	um	Spot	Position	18	1000001921	10096
11.8865	16.9597	14.0861	um	Spot	Position	18	1000001433	10097
12.0606	23.654	14.098	um	Spot	Position	18	1000002297	10098
10.8968	15.654	14.1422	um	Spot	Position	18	1000002040	10099
12.778	17.5996	14.2888	um	Spot	Position	18	1000002042	10100
9.96727	19.6588	14.1388	um	Spot	Position	18	1000001644	10101
9.07711	20.0572	14.1962	um	Spot	Position	18	1000001425	10102
10.9037	21.4734	14.1596	um	Spot	Position	18	1000001958	10103
11.5301	13.7014	14.4845	um	Spot	Position	18	1000001462	10104
10.6902	13.8425	14.4977	um	Spot	Position	18	1000002083	10105
10.0833	14.6659	14.4809	um	Spot	Position	18	1000001633	10106
10.4358	16.6254	14.5347	um	Spot	Position	18	1000001744	10107
9.58131	17.2638	14.4577	um	Spot	Position	18	1000000312	10108
11.8401	23.8856	14.4408	um	Spot	Position	18	1000002081	10109
12.5147	24.1906	14.453	um	Spot	Position	18	1000002087	10110
11.9138	13.0097	14.6524	um	Spot	Position	18	1000002298	10111
9.83433	13.3533	14.7065	um	Spot	Position	18	1000002193	10112
10.9324	14.8305	14.6793	um	Spot	Position	18	1000002191	10113
9.81441	15.584	14.5926	um	Spot	Position	18	1000002078	10114
8.43377	15.7477	14.5584	um	Spot	Position	18	1000002192	10115
12.1505	16.1016	14.683	um	Spot	Position	18	1000002299	10116
9.87336	18.7976	14.5904	um	Spot	Position	18	1000002196	10117
11.2847	19.4527	14.7233	um	Spot	Position	18	1000001811	10118
11.5582	20.25	14.5888	um	Spot	Position	18	1000001428	10119
12.2766	22.3449	14.5923	um	Spot	Position	18	1000002300	10120
10.1294	24.0651	14.696	um	Spot	Position	18	1000001842	10121
11.9941	14.6456	14.8848	um	Spot	Position	18	1000001190	10122
10.4739	15.459	14.7964	um	Spot	Position	18	1000002077	10123
8.4186	16.8898	14.8345	um	Spot	Position	18	1000002195	10124
12.2375	16.9184	14.9028	um	Spot	Position	18	1000002086	10125
10.1472	17.0507	14.8119	um	Spot	Position	18	1000002079	10126
11.3808	18.7604	14.9633	um	Spot	Position	18	1000002301	10127
10.4958	22.5227	14.8741	um	Spot	Position	18	1000002197	10128
12.766	22.8536	14.8482	um	Spot	Position	18	1000002216	10129
11.924	13.5227	15.0545	um	Spot	Position	18	1000001855	10130
8.12211	13.6471	15.151	um	Spot	Position	18	1000001422	10131
8.33182	14.3387	15.0146	um	Spot	Position	18	1000002194	10132
12.2316	15.7443	15.0576	um	Spot	Position	18	1000001844	10133
9.72629	17.7107	15.0625	um	Spot	Position	18	1000001206	10134
11.6219	18.1623	15.0369	um	Spot	Position	18	1000001960	10135
10.9946	20.6708	15.0463	um	Spot	Position	18	1000002076	10136
10.3105	20.9834	15.1325	um	Spot	Position	18	1000002198	10137
11.1524	21.3879	15.1291	um	Spot	Position	18	1000002201	10138
9.92319	14.1453	15.262	um	Spot	Position	18	1000002089	10139
10.5455	14.7682	15.2993	um	Spot	Position	18	1000001956	10140
9.36356	16.1154	15.2672	um	Spot	Position	18	1000002085	10141
11.8965	16.9259	15.3717	um	Spot	Position	18	1000002302	10142
10.9814	17.897	15.3892	um	Spot	Position	18	1000000844	10143
11.2415	14.1285	15.4903	um	Spot	Position	18	1000001851	10144
10.97	19.9373	15.5646	um	Spot	Position	18	1000002082	10145
8.07169	20.0697	15.4491	um	Spot	Position	18	1000002199	10146
8.63126	20.266	15.501	um	Spot	Position	18	1000001750	10147
11.3458	25.1067	15.4102	um	Spot	Position	18	1000002088	10148
11.4655	13.2695	15.7395	um	Spot	Position	18	1000002303	10149
10.9403	15.5151	15.6458	um	Spot	Position	18	1000002090	10150
10.1125	16.7944	15.813	um	Spot	Position	18	1000002304	10151
12.7341	21.8719	15.8248	um	Spot	Position	18	1000002305	10152
11.7514	17.5551	15.8969	um	Spot	Position	18	1000001435	10153
12.535	18.2496	15.9615	um	Spot	Position	18	1000001432	10154
10.8233	19.8003	15.9629	um	Spot	Position	18	1000001962	10155
12.0117	13.2208	16.2268	um	Spot	Position	18	1000001650	10156
11.7437	13.6303	16.1933	um	Spot	Position	18	1000002200	10157
10.0609	14.1759	16.195	um	Spot	Position	18	1000002202	10158
10.9906	14.962	16.1225	um	Spot	Position	18	1000002306	10159
10.3713	20.4473	16.1634	um	Spot	Position	18	1000001852	10160
12.7394	21.8707	16.1523	um	Spot	Position	18	1000002105	10161
11.6904	21.994	16.1457	um	Spot	Position	18	1000002307	10162
10.4517	15.4912	16.3279	um	Spot	Position	18	1000001645	10163
11.1641	17.3746	16.4368	um	Spot	Position	18	1000002203	10164
10.3397	17.4924	16.3792	um	Spot	Position	18	1000002308	10165
11.0621	19.9268	16.4231	um	Spot	Position	18	1000001849	10166
11.4201	20.6898	16.4081	um	Spot	Position	18	1000001964	10167
9.30471	17.9829	16.5385	um	Spot	Position	18	1000002091	10168
10.9407	16.4598	16.8213	um	Spot	Position	18	1000001649	10169
8.77707	16.939	16.8495	um	Spot	Position	18	1000001969	10170
11.5714	18.1614	16.8451	um	Spot	Position	18	1000002309	10171
12.4431	13.8043	16.9817	um	Spot	Position	18	1000002092	10172
12.7406	14.9761	17.0728	um	Spot	Position	18	1000002109	10173
10.888	15.1102	16.99	um	Spot	Position	18	1000001536	10174
12.7031	17.4415	17.0692	um	Spot	Position	18	1000002310	10175
12.4658	17.6968	17.0825	um	Spot	Position	18	1000001763	10176
10.63	18.5297	17.0091	um	Spot	Position	18	1000002311	10177
11.4146	19.6696	16.9914	um	Spot	Position	18	1000001653	10178
9.71111	20.2844	17.1292	um	Spot	Position	18	1000002224	10179
12.6352	20.5277	17.0363	um	Spot	Position	18	1000002312	10180
11.4652	22.1562	17.0116	um	Spot	Position	18	1000002093	10181
11.1347	14.21	17.1827	um	Spot	Position	18	1000002204	10182
11.5857	14.6598	17.3549	um	Spot	Position	18	1000001970	10183
12.0389	16.5032	17.2167	um	Spot	Position	18	1000001967	10184
9.97532	16.9768	17.2783	um	Spot	Position	18	1000001857	10185
11.0339	17.5199	17.2083	um	Spot	Position	18	1000001850	10186
17.1753	14.6043	14.0189	um	Spot	Position	18	1000001974	10187
16.9567	18.1251	13.9514	um	Spot	Position	18	1000002094	10188
17.4002	18.6252	13.9288	um	Spot	Position	18	1000002067	10189
16.9731	19.3489	14.0896	um	Spot	Position	18	1000002096	10190
14.4066	20.787	13.9561	um	Spot	Position	18	1000002068	10191
14.2745	22.55	14.0268	um	Spot	Position	18	1000001860	10192
15.5731	23.4559	13.9192	um	Spot	Position	18	1000002099	10193
15.9574	13.0706	14.2088	um	Spot	Position	18	1000002177	10194
17.8607	16.1845	14.1696	um	Spot	Position	18	1000002208	10195
16.6891	16.4059	14.2601	um	Spot	Position	18	1000002313	10196
15.2158	19.1773	14.166	um	Spot	Position	18	1000001866	10197
17.1188	20.0935	14.2274	um	Spot	Position	18	1000002210	10198
16.6122	20.7431	14.3068	um	Spot	Position	18	1000001871	10199
15.8422	21.6619	14.2164	um	Spot	Position	18	1000001874	10200
12.8215	23.0051	14.1945	um	Spot	Position	18	1000001961	10201
14.2392	23.6884	14.1538	um	Spot	Position	18	1000002211	10202
13.2189	13.3671	14.3963	um	Spot	Position	18	1000001839	10203
16.6215	13.4504	14.4037	um	Spot	Position	18	1000002209	10204
14.5323	14.4801	14.419	um	Spot	Position	18	1000002207	10205
16.0381	14.6941	14.3912	um	Spot	Position	18	1000002314	10206
17.2752	14.7573	14.4608	um	Spot	Position	18	1000002315	10207
17.8117	15.3558	14.4311	um	Spot	Position	18	1000002316	10208
14.9198	18.8547	14.4355	um	Spot	Position	18	1000001755	10209
14.2885	21.4509	14.4081	um	Spot	Position	18	1000002098	10210
13.2554	22.9093	14.4577	um	Spot	Position	18	1000002317	10211
15.3895	14.3965	14.7144	um	Spot	Position	18	1000002100	10212
17.9958	16.3722	14.6681	um	Spot	Position	18	1000001859	10213
17.6745	17.467	14.6905	um	Spot	Position	18	1000001865	10214
13.126	20.9342	14.5483	um	Spot	Position	18	1000002213	10215
14.3283	22.6447	14.5957	um	Spot	Position	18	1000002101	10216
13.1744	13.877	14.8938	um	Spot	Position	18	1000002217	10217
14.5434	14.5183	14.7862	um	Spot	Position	18	1000002318	10218
12.9413	15.6954	14.8999	um	Spot	Position	18	1000002084	10219
14.0226	15.9327	14.9389	um	Spot	Position	18	1000002215	10220
16.0335	15.9901	14.7691	um	Spot	Position	18	1000002218	10221
14.1297	18.1908	14.7805	um	Spot	Position	18	1000001082	10222
15.7377	21.6519	14.8118	um	Spot	Position	18	1000002319	10223
13.2349	23.304	14.8551	um	Spot	Position	18	1000001667	10224
14.5392	16.9715	15.0925	um	Spot	Position	18	1000001982	10225
16.4709	17.585	15.0504	um	Spot	Position	18	1000002212	10226
14.9768	17.6445	15.1456	um	Spot	Position	18	1000002320	10227
16.4327	18.2122	15.1394	um	Spot	Position	18	1000001870	10228
17.631	18.7369	15.0789	um	Spot	Position	18	1000001320	10229
16.2548	19.2714	15.0979	um	Spot	Position	18	1000001760	10230
15.5383	19.9554	15.0666	um	Spot	Position	18	1000002321	10231
14.4599	21.0684	15.0417	um	Spot	Position	18	1000002322	10232
15.0691	22.0433	15.0818	um	Spot	Position	18	1000001869	10233
15.1496	12.9817	15.3293	um	Spot	Position	18	1000001840	10234
13.9713	15.5374	15.25	um	Spot	Position	18	1000002102	10235
15.6295	17.4123	15.322	um	Spot	Position	18	1000001547	10236
13.6825	18.0338	15.2567	um	Spot	Position	18	1000002323	10237
14.9111	20.3087	15.2723	um	Spot	Position	18	1000002104	10238
14.114	22.1672	15.2582	um	Spot	Position	18	1000002219	10239
14.285	12.959	15.5228	um	Spot	Position	18	1000002186	10240
12.8178	13.8759	15.4591	um	Spot	Position	18	1000001984	10241
17.4487	13.9624	15.515	um	Spot	Position	18	1000002103	10242
17.4224	15.0013	15.5989	um	Spot	Position	18	1000001659	10243
13.8592	18.711	15.557	um	Spot	Position	18	1000002324	10244
12.8081	22.9213	15.5764	um	Spot	Position	18	1000001446	10245
16.4823	18.8831	15.7462	um	Spot	Position	18	1000001878	10246
13.8244	13.8841	15.9691	um	Spot	Position	18	1000002106	10247
13.0433	17.5005	15.9683	um	Spot	Position	18	1000001676	10248
15.5665	20.2399	16.0158	um	Spot	Position	18	1000001553	10249
16.0974	24.8798	15.8845	um	Spot	Position	18	1000002222	10250
14.7673	12.936	16.1528	um	Spot	Position	18	1000002325	10251
15.6317	12.9948	16.066	um	Spot	Position	18	1000002074	10252
13.8127	14.571	16.0836	um	Spot	Position	18	1000001762	10253
14.4223	15.2379	16.0869	um	Spot	Position	18	1000002220	10254
16.3033	15.9235	16.1778	um	Spot	Position	18	1000001985	10255
14.0424	17.243	16.1217	um	Spot	Position	18	1000001673	10256
13.039	15.4286	16.2896	um	Spot	Position	18	1000001986	10257
14.5324	16.3673	16.4121	um	Spot	Position	18	1000001881	10258
15.4878	20.8799	16.3878	um	Spot	Position	18	1000001983	10259
15.2241	13.3663	16.612	um	Spot	Position	18	1000001879	10260
14.6086	21.1471	16.6154	um	Spot	Position	18	1000002221	10261
15.5909	13.4964	17.0713	um	Spot	Position	18	1000002326	10262
13.3059	16.7522	16.9944	um	Spot	Position	18	1000001558	10263
15.5617	17.66	16.9603	um	Spot	Position	18	1000002107	10264
13.3671	20.6016	17.0235	um	Spot	Position	18	1000001754	10265
13.3398	23.1714	17.0089	um	Spot	Position	18	1000001876	10266
14.6848	12.9878	17.2143	um	Spot	Position	18	1000002327	10267
16.2215	16.3983	17.2154	um	Spot	Position	18	1000002112	10268
12.4099	15.3506	17.4203	um	Spot	Position	18	1000001679	10269
8.22571	18.3185	17.4624	um	Spot	Position	18	1000001883	10270
11.3727	18.3851	17.3968	um	Spot	Position	18	1000002328	10271
11.454	19.1562	17.5087	um	Spot	Position	18	1000002205	10272
11.6781	20.1456	17.5103	um	Spot	Position	18	1000002329	10273
12.3494	20.8781	17.5211	um	Spot	Position	18	1000002206	10274
9.55609	14.566	17.6781	um	Spot	Position	18	1000002225	10275
11.8307	15.4526	17.61	um	Spot	Position	18	1000002108	10276
12.6697	21.6416	17.7004	um	Spot	Position	18	1000002330	10277
11.5066	16.6983	17.8254	um	Spot	Position	18	1000001884	10278
12.3299	13.2481	18.2099	um	Spot	Position	18	1000000953	10279
12.2221	16.9908	18.1511	um	Spot	Position	18	1000002111	10280
10.8569	21.3337	18.1886	um	Spot	Position	18	1000002110	10281
10.6623	16.8686	18.3142	um	Spot	Position	18	1000001990	10282
12.1159	16.5947	18.7633	um	Spot	Position	18	1000001992	10283
9.70607	17.1829	18.7314	um	Spot	Position	18	1000001678	10284
15.2408	14.4409	17.6362	um	Spot	Position	18	1000002223	10285
13.5509	12.9034	17.7948	um	Spot	Position	18	1000001987	10286
14.5622	13.6377	17.9796	um	Spot	Position	18	1000001631	10287
12.9902	13.8674	17.8415	um	Spot	Position	18	1000002075	10288
16.0714	16.7626	17.8668	um	Spot	Position	18	1000002331	10289
12.884	18.9462	17.9837	um	Spot	Position	18	1000000846	10290
13.1219	20.5597	17.8771	um	Spot	Position	18	1000001677	10291
14.4129	14.0899	18.1141	um	Spot	Position	18	1000002226	10292
12.9274	15.9377	18.2093	um	Spot	Position	18	1000001680	10293
15.7151	17.6076	18.2229	um	Spot	Position	18	1000001887	10294
13.0548	17.9988	18.1196	um	Spot	Position	18	1000002113	10295
14.4179	18.1073	18.3341	um	Spot	Position	18	1000001681	10296
14.2488	17.8083	18.7737	um	Spot	Position	18	1000001994	10297
15.3875	18.7771	4.81582	um	Spot	Position	19	1000002114	10298
15.5871	7.28556	10.0561	um	Spot	Position	19	1000002227	10299
16.7101	7.51124	10.1606	um	Spot	Position	19	1000002239	10300
15.828	10.1055	10.4017	um	Spot	Position	19	1000001697	10301
16.5085	11.187	10.2257	um	Spot	Position	19	1000001698	10302
12.584	16.8204	7.31214	um	Spot	Position	19	1000002115	10303
12.0304	19.4797	8.17191	um	Spot	Position	19	1000002332	10304
12.3551	24.25	8.45187	um	Spot	Position	19	1000002116	10305
11.684	18.907	8.62813	um	Spot	Position	19	1000001995	10306
11.7814	16.5848	9.09326	um	Spot	Position	19	1000002228	10307
8.8597	19.974	9.01472	um	Spot	Position	19	1000002117	10308
12.3615	21.0707	9.10281	um	Spot	Position	19	1000002333	10309
11.8967	17.4339	9.19901	um	Spot	Position	19	1000002334	10310
12.6769	17.9389	9.23482	um	Spot	Position	19	1000002335	10311
12.7956	16.9217	9.50965	um	Spot	Position	19	1000001891	10312
12.0576	17.9773	9.44502	um	Spot	Position	19	1000002336	10313
12.2914	15.3472	9.73388	um	Spot	Position	19	1000001890	10314
11.2722	17.8272	9.54855	um	Spot	Position	19	1000002230	10315
12.5575	19.176	9.619	um	Spot	Position	19	1000002229	10316
10.8626	16.3846	9.9151	um	Spot	Position	19	1000001589	10317
12.7264	16.9017	9.79301	um	Spot	Position	19	1000001687	10318
11.9703	17.4484	9.79663	um	Spot	Position	19	1000001996	10319
12.0945	18.4667	10.1146	um	Spot	Position	19	1000002019	10320
12.7789	14.3324	10.2992	um	Spot	Position	19	1000002047	10321
11.9806	19.136	10.2779	um	Spot	Position	19	1000001904	10322
12.6012	25.4288	10.2983	um	Spot	Position	19	1000002180	10323
13.5184	19.9132	7.06249	um	Spot	Position	19	1000001458	10324
14.2008	16.5551	8.27259	um	Spot	Position	19	1000002337	10325
16.054	18.7185	8.3145	um	Spot	Position	19	1000001772	10326
15.5104	18.992	8.24973	um	Spot	Position	19	1000002338	10327
13.7438	16.2997	8.82292	um	Spot	Position	19	1000001569	10328
16.9455	20.1319	8.78698	um	Spot	Position	19	1000001822	10329
16.5723	14.2207	9.05664	um	Spot	Position	19	1000001815	10330
14.8167	17.9917	8.98952	um	Spot	Position	19	1000002339	10331
13.7823	23.4189	8.95757	um	Spot	Position	19	1000002340	10332
13.8378	15.1907	9.19003	um	Spot	Position	19	1000002341	10333
13.898	17.2233	9.27288	um	Spot	Position	19	1000002119	10334
13.7659	17.8442	9.24251	um	Spot	Position	19	1000002342	10335
18.8084	18.2271	9.18573	um	Spot	Position	19	1000001279	10336
13.1492	20.1215	9.31426	um	Spot	Position	19	1000002124	10337
14.0298	14.2981	9.46972	um	Spot	Position	19	1000001030	10338
14.876	17.8919	9.50824	um	Spot	Position	19	1000001691	10339
15.9484	20.5352	9.37519	um	Spot	Position	19	1000002233	10340
14.2509	15.2344	9.6826	um	Spot	Position	19	1000002232	10341
12.8755	17.8067	9.63346	um	Spot	Position	19	1000002000	10342
13.8165	16.1061	9.93567	um	Spot	Position	19	1000002121	10343
14.4859	16.8265	9.88771	um	Spot	Position	19	1000002234	10344
14.8823	17.9402	9.85989	um	Spot	Position	19	1000002343	10345
14.7959	18.5733	9.97526	um	Spot	Position	19	1000002120	10346
16.2634	17.2466	10.1397	um	Spot	Position	19	1000002235	10347
13.9641	18.8596	10.0445	um	Spot	Position	19	1000002161	10348
12.8146	19.4766	10.0308	um	Spot	Position	19	1000002123	10349
13.7409	22.6696	10.1375	um	Spot	Position	19	1000002051	10350
15.0728	15.2671	10.2986	um	Spot	Position	19	1000002002	10351
12.9566	15.9605	10.2322	um	Spot	Position	19	1000001692	10352
15.9401	16.1622	10.3529	um	Spot	Position	19	1000001922	10353
14.7241	16.4161	10.346	um	Spot	Position	19	1000002045	10354
13.3116	17.6735	10.2886	um	Spot	Position	19	1000001999	10355
14.0197	17.9976	10.2624	um	Spot	Position	19	1000002344	10356
15.8841	17.9259	10.2076	um	Spot	Position	19	1000002122	10357
14.7271	18.6333	10.3387	um	Spot	Position	19	1000002152	10358
14.0645	21.6937	10.3855	um	Spot	Position	19	1000002159	10359
13.148	22.0148	10.2914	um	Spot	Position	19	1000001690	10360
14.4128	22.9349	10.3875	um	Spot	Position	19	1000001621	10361
5.0519	9.15046	10.7875	um	Spot	Position	19	1000002345	10362
12.2773	12.7422	12.7271	um	Spot	Position	19	1000002126	10363
7.69529	10.2477	12.9986	um	Spot	Position	19	1000001895	10364
12.7844	12.3714	13.1362	um	Spot	Position	19	1000002006	10365
12.2257	12.688	13.1698	um	Spot	Position	19	1000002183	10366
16.1704	12.0725	11.409	um	Spot	Position	19	1000002346	10367
14.1865	12.5211	11.4951	um	Spot	Position	19	1000002347	10368
13.1428	10.627	11.8687	um	Spot	Position	19	1000002240	10369
14.6092	11.143	11.7495	um	Spot	Position	19	1000002241	10370
14.8281	11.6777	11.823	um	Spot	Position	19	1000002348	10371
12.9506	9.49405	12.2747	um	Spot	Position	19	1000002008	10372
15.8674	10.3082	12.3278	um	Spot	Position	19	1000002243	10373
14.1578	9.81931	12.5233	um	Spot	Position	19	1000002242	10374
16.3192	10.6101	12.7858	um	Spot	Position	19	1000002013	10375
14.37	10.8351	12.6698	um	Spot	Position	19	1000002011	10376
15.8896	11.3104	12.6366	um	Spot	Position	19	1000002244	10377
13.8318	12.2697	12.71	um	Spot	Position	19	1000002128	10378
12.8666	11.2363	12.9095	um	Spot	Position	19	1000002238	10379
15.3156	11.4807	12.8157	um	Spot	Position	19	1000002247	10380
14.7169	11.6838	13.1784	um	Spot	Position	19	1000002129	10381
16.0444	12.2987	13.1103	um	Spot	Position	19	1000002349	10382
15.2331	9.83273	13.3425	um	Spot	Position	19	1000002010	10383
17.0407	10.5635	13.3455	um	Spot	Position	19	1000002245	10384
13.7863	10.6205	13.4099	um	Spot	Position	19	1000002350	10385
15.6148	10.7406	13.3733	um	Spot	Position	19	1000002351	10386
15.5066	12.3727	13.3713	um	Spot	Position	19	1000001699	10387
17.5469	10.3414	13.4918	um	Spot	Position	19	1000002352	10388
12.9333	11.663	13.4888	um	Spot	Position	19	1000002248	10389
13.7332	12.6359	13.5559	um	Spot	Position	19	1000002131	10390
15.3117	9.32434	13.7837	um	Spot	Position	19	1000001785	10391
14.4665	10.0718	13.8405	um	Spot	Position	19	1000002070	10392
13.9401	10.7619	13.7538	um	Spot	Position	19	1000002353	10393
15.1618	11.4376	13.7097	um	Spot	Position	19	1000002246	10394
15.8785	11.8091	13.7762	um	Spot	Position	19	1000002354	10395
15.1539	11.9925	13.7889	um	Spot	Position	19	1000002249	10396
12.4689	14.9139	10.5154	um	Spot	Position	19	1000001997	10397
12.3733	16.925	10.4984	um	Spot	Position	19	1000002118	10398
11.0719	19.3248	10.5521	um	Spot	Position	19	1000002132	10399
12.3484	19.9036	10.5972	um	Spot	Position	19	1000002231	10400
12.6096	20.9969	10.4739	um	Spot	Position	19	1000002018	10401
12.1449	18.3192	10.7061	um	Spot	Position	19	1000001587	10402
11.1661	18.9402	10.8105	um	Spot	Position	19	1000002355	10403
12.6336	19.5477	10.8021	um	Spot	Position	19	1000002251	10404
11.9473	21.4284	10.765	um	Spot	Position	19	1000001911	10405
12.2803	15.8693	10.9615	um	Spot	Position	19	1000001794	10406
11.3611	15.3884	11.2467	um	Spot	Position	19	1000002133	10407
11.3763	16.4519	11.2121	um	Spot	Position	19	1000001365	10408
10.3712	17.8686	11.1925	um	Spot	Position	19	1000002356	10409
10.2514	20.7671	11.1411	um	Spot	Position	19	1000002023	10410
9.48124	18.1164	11.4333	um	Spot	Position	19	1000002250	10411
10.4874	18.8564	11.384	um	Spot	Position	19	1000002134	10412
9.41219	19.7145	11.4238	um	Spot	Position	19	1000002020	10413
12.0065	14.3126	11.5798	um	Spot	Position	19	1000001907	10414
12.3718	14.8529	11.648	um	Spot	Position	19	1000002135	10415
10.1042	16.1986	11.6757	um	Spot	Position	19	1000001910	10416
10.438	16.7377	11.608	um	Spot	Position	19	1000001795	10417
11.4356	16.8458	11.6561	um	Spot	Position	19	1000002253	10418
9.50159	19.2526	11.5097	um	Spot	Position	19	1000002137	10419
11.531	19.6533	11.5936	um	Spot	Position	19	1000002021	10420
12.4203	13.4822	11.8399	um	Spot	Position	19	1000001804	10421
11.1979	13.5596	11.8093	um	Spot	Position	19	1000002025	10422
12.697	16.8347	11.8761	um	Spot	Position	19	1000002136	10423
9.60583	16.9332	11.7678	um	Spot	Position	19	1000002252	10424
10.8377	17.7289	11.8502	um	Spot	Position	19	1000002357	10425
9.10305	22.8114	11.7702	um	Spot	Position	19	1000001273	10426
6.69941	16.67	12.1282	um	Spot	Position	19	1000002140	10427
12.2449	18.1754	12.0332	um	Spot	Position	19	1000002255	10428
10.7218	19.5222	12.0648	um	Spot	Position	19	1000002358	10429
10.4676	21.6364	12.0386	um	Spot	Position	19	1000001711	10430
12.6676	21.7535	12.0135	um	Spot	Position	19	1000002359	10431
11.6552	22.0719	12.0878	um	Spot	Position	19	1000002360	10432
12.1302	22.6128	12.1316	um	Spot	Position	19	1000002361	10433
10.3235	12.804	12.3366	um	Spot	Position	19	1000002125	10434
9.39282	15.4634	12.2564	um	Spot	Position	19	1000002362	10435
9.9777	15.5811	12.3229	um	Spot	Position	19	1000002254	10436
12.1897	17.2799	12.3315	um	Spot	Position	19	1000002027	10437
12.5083	21.0621	12.3177	um	Spot	Position	19	1000002256	10438
11.9802	13.2138	12.5295	um	Spot	Position	19	1000002363	10439
11.1538	14.0624	12.4728	um	Spot	Position	19	1000001477	10440
10.0975	14.2231	12.5338	um	Spot	Position	19	1000002139	10441
11.2799	15.7268	12.5298	um	Spot	Position	19	1000002364	10442
10.1775	17.9554	12.512	um	Spot	Position	19	1000002145	10443
11.6415	19.2972	12.4563	um	Spot	Position	19	1000002365	10444
12.7832	13.435	12.7347	um	Spot	Position	19	1000002257	10445
11.8924	16.139	12.723	um	Spot	Position	19	1000002258	10446
9.14725	17.3494	12.7006	um	Spot	Position	19	1000001912	10447
11.8538	19.8895	12.7208	um	Spot	Position	19	1000002029	10448
9.41163	20.2634	12.7348	um	Spot	Position	19	1000001919	10449
12.4801	22.4507	12.7247	um	Spot	Position	19	1000002366	10450
9.85029	14.9669	12.9502	um	Spot	Position	19	1000002143	10451
9.03649	15.6711	12.9055	um	Spot	Position	19	1000001710	10452
11.1575	17.0724	12.8742	um	Spot	Position	19	1000001479	10453
10.35	18.7069	12.8823	um	Spot	Position	19	1000002150	10454
12.0372	18.9593	12.8766	um	Spot	Position	19	1000002144	10455
10.5221	19.7393	12.9075	um	Spot	Position	19	1000002035	10456
11.7611	21.174	12.9171	um	Spot	Position	19	1000002259	10457
11.6759	22.1354	12.8114	um	Spot	Position	19	1000002043	10458
11.0281	14.2162	13.1811	um	Spot	Position	19	1000001708	10459
12.1857	14.2286	13.0975	um	Spot	Position	19	1000002260	10460
9.23417	15.0154	13.1286	um	Spot	Position	19	1000002265	10461
8.9798	16.3969	13.1204	um	Spot	Position	19	1000002367	10462
12.531	16.6471	13.1388	um	Spot	Position	19	1000002261	10463
11.0488	18.1919	13.185	um	Spot	Position	19	1000002262	10464
7.64734	18.3041	13.0651	um	Spot	Position	19	1000002368	10465
9.64131	18.6906	13.1466	um	Spot	Position	19	1000002149	10466
8.10942	18.942	13.0487	um	Spot	Position	19	1000001380	10467
11.797	19.3195	13.0928	um	Spot	Position	19	1000002138	10468
12.6194	19.3329	13.1487	um	Spot	Position	19	1000001918	10469
9.33596	23.1284	13.0585	um	Spot	Position	19	1000002188	10470
11.9329	23.2253	13.1313	um	Spot	Position	19	1000002263	10471
11.2087	12.9062	13.2672	um	Spot	Position	19	1000002142	10472
9.82487	13.7298	13.3704	um	Spot	Position	19	1000001598	10473
11.628	13.7464	13.4072	um	Spot	Position	19	1000002036	10474
9.50361	15.7474	13.2942	um	Spot	Position	19	1000002148	10475
11.2771	16.4258	13.3001	um	Spot	Position	19	1000002264	10476
9.09682	17.0142	13.2967	um	Spot	Position	19	1000002037	10477
9.98174	17.091	13.2952	um	Spot	Position	19	1000002369	10478
7.95877	23.1706	13.3591	um	Spot	Position	19	1000002189	10479
11.4463	15.0769	13.5574	um	Spot	Position	19	1000002141	10480
10.0344	15.499	13.6341	um	Spot	Position	19	1000001917	10481
10.3396	19.4874	13.6221	um	Spot	Position	19	1000002151	10482
12.5841	19.8231	13.5813	um	Spot	Position	19	1000002038	10483
11.3543	20.4692	13.6307	um	Spot	Position	19	1000002146	10484
12.6685	21.2175	13.6137	um	Spot	Position	19	1000001827	10485
12.6867	23.7596	13.656	um	Spot	Position	19	1000002370	10486
11.0093	23.8152	13.5392	um	Spot	Position	19	1000002190	10487
8.44618	24.4016	13.6258	um	Spot	Position	19	1000002266	10488
10.9258	14.2931	13.715	um	Spot	Position	19	1000002371	10489
12.3587	22.2284	13.8169	um	Spot	Position	19	1000002147	10490
15.4405	15.1637	10.5702	um	Spot	Position	19	1000002372	10491
15.4859	17.3856	10.5071	um	Spot	Position	19	1000002003	10492
14.0527	17.5655	10.5391	um	Spot	Position	19	1000002048	10493
12.9608	18.4272	10.5507	um	Spot	Position	19	1000002237	10494
15.2713	13.9524	10.8156	um	Spot	Position	19	1000002155	10495
15.524	14.5223	10.776	um	Spot	Position	19	1000002373	10496
16.5154	16.3918	10.7938	um	Spot	Position	19	1000002267	10497
16.8621	17.4756	10.7101	um	Spot	Position	19	1000002236	10498
15.363	18.3014	10.76	um	Spot	Position	19	1000002004	10499
16.5234	18.6711	10.7254	um	Spot	Position	19	1000002374	10500
13.5248	19.5352	10.685	um	Spot	Position	19	1000002158	10501
13.1085	20.6203	10.798	um	Spot	Position	19	1000001490	10502
13.0244	23.1985	10.7676	um	Spot	Position	19	1000001939	10503
13.3039	12.8803	11.0183	um	Spot	Position	19	1000001779	10504
15.8676	14.13	10.8953	um	Spot	Position	19	1000002156	10505
13.3199	17.2944	10.9756	um	Spot	Position	19	1000001819	10506
14.0983	17.4695	10.935	um	Spot	Position	19	1000002269	10507
14.2811	19.7299	10.9531	um	Spot	Position	19	1000002375	10508
13.9434	20.2712	10.9834	um	Spot	Position	19	1000002154	10509
13.0257	20.9026	10.9946	um	Spot	Position	19	1000002376	10510
15.3231	13.4358	11.1204	um	Spot	Position	19	1000002377	10511
17.0635	14.2256	11.2265	um	Spot	Position	19	1000002378	10512
16.3587	14.7625	11.1786	um	Spot	Position	19	1000002270	10513
14.108	15.0352	11.2245	um	Spot	Position	19	1000002271	10514
16.6103	16.2012	11.1966	um	Spot	Position	19	1000002165	10515
13.2374	16.3004	11.2553	um	Spot	Position	19	1000002268	10516
17.4996	17.1378	11.2008	um	Spot	Position	19	1000002379	10517
13.3147	17.8573	11.1864	um	Spot	Position	19	1000002272	10518
15.6627	18.5449	11.1641	um	Spot	Position	19	1000002153	10519
13.6766	18.7965	11.1444	um	Spot	Position	19	1000001930	10520
14.6102	19.0455	11.1168	um	Spot	Position	19	1000002380	10521
15.8936	19.8509	11.1362	um	Spot	Position	19	1000001929	10522
16.4182	19.9425	11.1787	um	Spot	Position	19	1000002162	10523
14.6016	20.1521	11.1082	um	Spot	Position	19	1000001497	10524
17.0638	21.0942	11.1298	um	Spot	Position	19	1000001832	10525
13.9735	13.3603	11.3586	um	Spot	Position	19	1000002160	10526
14.7442	13.3767	11.4091	um	Spot	Position	19	1000001937	10527
16.5112	14.3121	11.4475	um	Spot	Position	19	1000002381	10528
15.4806	15.8643	11.3364	um	Spot	Position	19	1000002157	10529
13.7995	16.3284	11.3144	um	Spot	Position	19	1000001928	10530
14.6509	17.3509	11.3838	um	Spot	Position	19	1000002382	10531
13.9717	20.8168	11.4492	um	Spot	Position	19	1000002052	10532
13.0887	21.0513	11.385	um	Spot	Position	19	1000002163	10533
15.8965	13.2579	11.6629	um	Spot	Position	19	1000002164	10534
16.4465	15.5337	11.6096	um	Spot	Position	19	1000001817	10535
13.0761	18.4926	11.5982	um	Spot	Position	19	1000002274	10536
13.6663	20.2912	11.6674	um	Spot	Position	19	1000002277	10537
15.3538	20.9462	11.6499	um	Spot	Position	19	1000002050	10538
16.7778	14.0358	11.8068	um	Spot	Position	19	1000002166	10539
13.3977	14.4123	11.8021	um	Spot	Position	19	1000002275	10540
14.475	14.4491	11.748	um	Spot	Position	19	1000002273	10541
14.1656	15.0803	11.7536	um	Spot	Position	19	1000002278	10542
16.381	17.1424	11.8321	um	Spot	Position	19	1000002168	10543
15.8278	17.2297	11.8259	um	Spot	Position	19	1000002053	10544
13.2805	18.9864	11.7698	um	Spot	Position	19	1000002383	10545
17.6937	22.3285	11.8741	um	Spot	Position	19	1000001946	10546
14.3944	24.9298	11.8464	um	Spot	Position	19	1000001658	10547
14.9997	12.8007	11.9953	um	Spot	Position	19	1000002127	10548
12.8704	12.9401	12.0038	um	Spot	Position	19	1000001584	10549
17.4271	15.2794	12.0824	um	Spot	Position	19	1000002167	10550
14.2333	19.9328	12.0508	um	Spot	Position	19	1000002384	10551
13.2781	20.2955	12.0212	um	Spot	Position	19	1000001519	10552
13.6351	20.3676	11.962	um	Spot	Position	19	1000002276	10553
15.0869	20.4534	11.9747	um	Spot	Position	19	1000001413	10554
13.8664	21.2625	12.0368	um	Spot	Position	19	1000002169	10555
14.5324	13.844	12.2696	um	Spot	Position	19	1000002385	10556
15.7191	13.9489	12.2933	um	Spot	Position	19	1000002386	10557
12.985	15.3183	12.2995	um	Spot	Position	19	1000001913	10558
15.4319	16.071	12.2285	um	Spot	Position	19	1000002387	10559
16.8765	16.8494	12.3027	um	Spot	Position	19	1000001394	10560
15.892	21.2728	12.2746	um	Spot	Position	19	1000002058	10561
15.0874	22.1373	12.2576	um	Spot	Position	19	1000002066	10562
13.2829	23.7243	12.3409	um	Spot	Position	19	1000001973	10563
16.3778	13.1012	12.4959	um	Spot	Position	19	1000001825	10564
15.6814	13.5568	12.5082	um	Spot	Position	19	1000002279	10565
16.9328	15.1431	12.5643	um	Spot	Position	19	1000002170	10566
14.7416	15.813	12.4586	um	Spot	Position	19	1000002056	10567
18.6365	16.1594	12.5738	um	Spot	Position	19	1000001933	10568
17.9632	17.138	12.4571	um	Spot	Position	19	1000001940	10569
18.1831	17.6577	12.4106	um	Spot	Position	19	1000002388	10570
16.696	18.3617	12.4843	um	Spot	Position	19	1000002057	10571
17.777	19.1354	12.4889	um	Spot	Position	19	1000002389	10572
13.853	22.8096	12.4133	um	Spot	Position	19	1000001728	10573
14.1543	23.8313	12.5159	um	Spot	Position	19	1000002284	10574
13.0351	13.0137	12.6278	um	Spot	Position	19	1000002390	10575
17.6408	13.6084	12.6003	um	Spot	Position	19	1000002391	10576
16.4627	13.7199	12.6647	um	Spot	Position	19	1000002280	10577
16.9785	14.1679	12.6577	um	Spot	Position	19	1000002062	10578
14.9877	18.9745	12.5941	um	Spot	Position	19	1000002281	10579
16.5719	19.3582	12.7292	um	Spot	Position	19	1000001949	10580
17.2462	19.4668	12.6708	um	Spot	Position	19	1000002173	10581
20.8213	19.5432	12.723	um	Spot	Position	19	1000001613	10582
16.2239	20.0134	12.6229	um	Spot	Position	19	1000002059	10583
13.7504	20.7683	12.7444	um	Spot	Position	19	1000002392	10584
18.943	14.7319	12.9406	um	Spot	Position	19	1000001948	10585
14.5146	16.9462	12.8471	um	Spot	Position	19	1000002171	10586
15.529	17.0134	12.9663	um	Spot	Position	19	1000002393	10587
14.3548	17.5163	13.0175	um	Spot	Position	19	1000001944	10588
14.4777	18.0852	12.9191	um	Spot	Position	19	1000002394	10589
15.8144	20.783	12.9886	um	Spot	Position	19	1000002174	10590
13.2412	21.9507	12.8892	um	Spot	Position	19	1000002395	10591
16.0264	15.3884	13.0895	um	Spot	Position	19	1000002396	10592
16.236	16.0725	13.0428	um	Spot	Position	19	1000001950	10593
18.614	17.2564	13.1518	um	Spot	Position	19	1000002063	10594
17.666	17.6776	13.1023	um	Spot	Position	19	1000002172	10595
15.3735	18.5613	13.1225	um	Spot	Position	19	1000001943	10596
13.172	13.8385	13.3897	um	Spot	Position	19	1000002095	10597
14.9319	17.0694	13.3075	um	Spot	Position	19	1000002175	10598
17.6819	18.493	13.3008	um	Spot	Position	19	1000002286	10599
17.5797	19.0645	13.32	um	Spot	Position	19	1000001951	10600
16.1136	19.7506	13.3561	um	Spot	Position	19	1000002065	10601
16.9876	20.0737	13.2568	um	Spot	Position	19	1000002283	10602
15.5815	20.112	13.3921	um	Spot	Position	19	1000001952	10603
15.7842	20.8821	13.3492	um	Spot	Position	19	1000002397	10604
13.448	22.6126	13.3721	um	Spot	Position	19	1000002282	10605
17.9495	14.6182	13.5201	um	Spot	Position	19	1000002176	10606
16.1297	19.9487	13.5219	um	Spot	Position	19	1000001953	10607
14.8458	21.1542	13.5908	um	Spot	Position	19	1000002178	10608
15.7181	23.4727	13.5897	um	Spot	Position	19	1000002099	10609
16.6676	12.9654	13.6728	um	Spot	Position	19	1000001835	10610
13.9136	15.5395	13.8055	um	Spot	Position	19	1000002288	10611
18.4373	18.4373	13.8144	um	Spot	Position	19	1000002398	10612
17.5837	18.5872	13.7461	um	Spot	Position	19	1000002067	10613
16.9792	20.1934	13.7129	um	Spot	Position	19	1000002097	10614
14.1299	20.5509	13.684	um	Spot	Position	19	1000002068	10615
14.3208	21.3247	13.8024	um	Spot	Position	19	1000002399	10616
15.8105	21.8098	13.7255	um	Spot	Position	19	1000002179	10617
14.583	22.5162	13.7803	um	Spot	Position	19	1000002285	10618
14.1254	25.726	12.247	um	Spot	Position	19	1000001862	10619
12.4644	12.2682	14.0163	um	Spot	Position	19	1000002400	10620
11.9971	10.7157	14.4023	um	Spot	Position	19	1000002182	10621
11.4346	10.7871	14.6186	um	Spot	Position	19	1000002007	10622
12.3479	11.6324	14.6394	um	Spot	Position	19	1000002181	10623
12.5216	10.7503	15.8108	um	Spot	Position	19	1000001786	10624
12.2569	12.7027	15.7712	um	Spot	Position	19	1000002289	10625
11.3143	12.5566	16.5706	um	Spot	Position	19	1000002069	10626
15.7896	11.4857	14.1797	um	Spot	Position	19	1000002130	10627
14.2236	11.7869	14.2192	um	Spot	Position	19	1000001702	10628
13.3904	9.11272	14.436	um	Spot	Position	19	1000001954	10629
17.9904	10.4228	14.5105	um	Spot	Position	19	1000001256	10630
15.992	10.8317	14.4587	um	Spot	Position	19	1000002291	10631
15.4658	11.2834	14.4277	um	Spot	Position	19	1000002214	10632
13.8309	11.4999	14.4642	um	Spot	Position	19	1000002292	10633
13.5981	12.5882	14.409	um	Spot	Position	19	1000001902	10634
15.9972	9.74285	14.6293	um	Spot	Position	19	1000001899	10635
16.0214	12.1859	14.6101	um	Spot	Position	19	1000002401	10636
14.9616	11.2291	14.8229	um	Spot	Position	19	1000002402	10637
12.9047	12.0792	15.0088	um	Spot	Position	19	1000002294	10638
14.5635	11.0273	15.3231	um	Spot	Position	19	1000002184	10639
14.7119	12.1162	15.2888	um	Spot	Position	19	1000002293	10640
14.8336	11.081	15.5132	um	Spot	Position	19	1000002403	10641
12.8063	12.3018	15.5431	um	Spot	Position	19	1000002404	10642
15.951	12.541	15.4341	um	Spot	Position	19	1000002295	10643
14.1168	12.1986	15.6837	um	Spot	Position	19	1000002187	10644
15.4666	12.4364	15.755	um	Spot	Position	19	1000002296	10645
17.4864	8.05069	15.9797	um	Spot	Position	19	1000002185	10646
13.7611	11.1135	16.4059	um	Spot	Position	19	1000002072	10647
13.1269	12.4758	16.3237	um	Spot	Position	19	1000002405	10648
9.9545	16.5751	13.9462	um	Spot	Position	19	1000001921	10649
11.1476	23.3013	14.0693	um	Spot	Position	19	1000002406	10650
11.7226	23.9014	13.9906	um	Spot	Position	19	1000002297	10651
10.9944	15.2601	14.2084	um	Spot	Position	19	1000002040	10652
9.88388	19.3919	14.1809	um	Spot	Position	19	1000001644	10653
12.5227	24.355	14.2609	um	Spot	Position	19	1000002087	10654
9.78128	13.6856	14.4602	um	Spot	Position	19	1000002193	10655
11.8803	14.7943	14.3833	um	Spot	Position	19	1000002034	10656
9.98218	15.147	14.5374	um	Spot	Position	19	1000002078	10657
8.15391	15.8627	14.4919	um	Spot	Position	19	1000002192	10658
12.1424	16.6268	14.505	um	Spot	Position	19	1000002299	10659
12.7646	22.9583	14.4	um	Spot	Position	19	1000002216	10660
11.9381	13.1923	14.7195	um	Spot	Position	19	1000002298	10661
11.6008	13.9025	14.6725	um	Spot	Position	19	1000001462	10662
10.7801	14.0201	14.6521	um	Spot	Position	19	1000002083	10663
9.61906	16.9462	14.6328	um	Spot	Position	19	1000000312	10664
12.7626	17.9198	14.5921	um	Spot	Position	19	1000002042	10665
9.98002	18.5847	14.5689	um	Spot	Position	19	1000002196	10666
10.4781	21.3338	14.6826	um	Spot	Position	19	1000002201	10667
11.0745	21.7391	14.5631	um	Spot	Position	19	1000002407	10668
10.8217	15.186	14.8367	um	Spot	Position	19	1000002191	10669
12.1036	15.1936	14.8519	um	Spot	Position	19	1000001190	10670
8.32148	16.5856	14.9083	um	Spot	Position	19	1000002195	10671
12.1746	16.6028	14.7854	um	Spot	Position	19	1000002086	10672
10.2169	17.2009	14.7958	um	Spot	Position	19	1000002079	10673
11.3614	19.2226	14.8964	um	Spot	Position	19	1000002301	10674
10.9356	20.9325	14.8468	um	Spot	Position	19	1000002408	10675
10.0735	22.2933	14.8639	um	Spot	Position	19	1000002197	10676
12.0702	22.2863	14.8689	um	Spot	Position	19	1000002300	10677
8.32126	14.1778	15.096	um	Spot	Position	19	1000002194	10678
12.6608	14.4481	14.9874	um	Spot	Position	19	1000001984	10679
10.2987	15.6439	15.0836	um	Spot	Position	19	1000002077	10680
12.0678	16.2519	15.1714	um	Spot	Position	19	1000002302	10681
10.3693	16.5644	15.0711	um	Spot	Position	19	1000002409	10682
11.6975	17.9933	15.0783	um	Spot	Position	19	1000001960	10683
10.0917	20.6714	15.1002	um	Spot	Position	19	1000002198	10684
11.1685	20.6252	15.0974	um	Spot	Position	19	1000002076	10685
9.7951	14.2825	15.2197	um	Spot	Position	19	1000002089	10686
9.58208	18.2441	15.2271	um	Spot	Position	19	1000002410	10687
7.71609	19.8291	15.3364	um	Spot	Position	19	1000002199	10688
11.0473	25.2723	15.2677	um	Spot	Position	19	1000002088	10689
11.0001	15.5279	15.5609	um	Spot	Position	19	1000002090	10690
9.28376	16.1953	15.4494	um	Spot	Position	19	1000002085	10691
11.9957	16.9066	15.4853	um	Spot	Position	19	1000002411	10692
11.5559	21.5941	15.7267	um	Spot	Position	19	1000002307	10693
11.3505	14.0657	15.9605	um	Spot	Position	19	1000002412	10694
10.2413	16.6561	15.9724	um	Spot	Position	19	1000002304	10695
11.8439	17.3148	16.036	um	Spot	Position	19	1000001435	10696
12.7244	17.9612	15.9924	um	Spot	Position	19	1000001432	10697
10.8451	19.5984	16.0481	um	Spot	Position	19	1000002082	10698
11.2946	13.1776	16.1322	um	Spot	Position	19	1000002303	10699
11.143	14.9241	16.1841	um	Spot	Position	19	1000002306	10700
11.1671	17.5501	16.1841	um	Spot	Position	19	1000002203	10701
12.6877	21.5628	16.149	um	Spot	Position	19	1000002305	10702
11.76	13.6991	16.3684	um	Spot	Position	19	1000002200	10703
10.073	14.3038	16.4433	um	Spot	Position	19	1000002202	10704
10.5714	15.3911	16.3436	um	Spot	Position	19	1000001645	10705
11.0762	16.5761	16.459	um	Spot	Position	19	1000002413	10706
10.3618	16.9911	16.3273	um	Spot	Position	19	1000002308	10707
12.5172	13.7289	16.6264	um	Spot	Position	19	1000002414	10708
9.32262	17.6882	16.6453	um	Spot	Position	19	1000002091	10709
11.0805	19.5572	16.6294	um	Spot	Position	19	1000001849	10710
11.3577	20.3738	16.611	um	Spot	Position	19	1000001964	10711
10.0823	14.3854	16.7446	um	Spot	Position	19	1000002415	10712
11.2223	18.5244	16.9134	um	Spot	Position	19	1000002309	10713
12.3433	14.0782	17.011	um	Spot	Position	19	1000002092	10714
10.9475	15.1651	17.0093	um	Spot	Position	19	1000001536	10715
12.7126	15.1699	17.0372	um	Spot	Position	19	1000002109	10716
8.71721	16.6417	16.9816	um	Spot	Position	19	1000001969	10717
10.7618	18.3293	16.9726	um	Spot	Position	19	1000002311	10718
11.5227	19.174	17.0532	um	Spot	Position	19	1000001653	10719
10.8349	14.3109	17.2933	um	Spot	Position	19	1000002204	10720
12.1128	16.5668	17.2422	um	Spot	Position	19	1000001967	10721
9.58841	20.1644	17.2289	um	Spot	Position	19	1000002224	10722
12.4136	20.4224	17.166	um	Spot	Position	19	1000002312	10723
16.0673	13.9577	13.996	um	Spot	Position	19	1000002287	10724
12.9164	15.2044	13.9978	um	Spot	Position	19	1000001809	10725
16.9198	16.3426	13.9807	um	Spot	Position	19	1000002313	10726
15.5142	18.8186	14.0183	um	Spot	Position	19	1000001866	10727
17.1779	19.1459	14.0032	um	Spot	Position	19	1000002096	10728
13.8539	23.4213	14.0389	um	Spot	Position	19	1000002416	10729
14.5957	23.9018	13.9311	um	Spot	Position	19	1000002211	10730
13.3204	13.6386	14.2828	um	Spot	Position	19	1000001839	10731
14.6362	14.4884	14.243	um	Spot	Position	19	1000002318	10732
16.1917	14.6143	14.312	um	Spot	Position	19	1000002314	10733
17.4008	14.7691	14.2249	um	Spot	Position	19	1000001974	10734
17.5868	15.305	14.2204	um	Spot	Position	19	1000002316	10735
17.9495	16.2224	14.282	um	Spot	Position	19	1000002208	10736
17.0184	18.0926	14.2213	um	Spot	Position	19	1000002417	10737
16.959	20.2716	14.1451	um	Spot	Position	19	1000002210	10738
16.6952	12.8138	14.466	um	Spot	Position	19	1000002418	10739
18.0563	14.0719	14.3251	um	Spot	Position	19	1000002419	10740
17.1415	14.1525	14.4025	um	Spot	Position	19	1000002315	10741
16.308	17.7952	14.3865	um	Spot	Position	19	1000002420	10742
15.0216	18.7073	14.396	um	Spot	Position	19	1000001755	10743
13.2196	20.6816	14.4715	um	Spot	Position	19	1000002213	10744
13.2488	22.8482	14.4983	um	Spot	Position	19	1000002317	10745
16.0282	12.8712	14.6266	um	Spot	Position	19	1000002177	10746
16.7858	13.6401	14.5971	um	Spot	Position	19	1000002209	10747
15.6498	14.1196	14.6983	um	Spot	Position	19	1000002100	10748
13.1354	15.2011	14.632	um	Spot	Position	19	1000002084	10749
16.2335	16.2043	14.6478	um	Spot	Position	19	1000002218	10750
13.2227	23.3251	14.6617	um	Spot	Position	19	1000001667	10751
14.5177	14.7706	14.8299	um	Spot	Position	19	1000002207	10752
14.7808	16.7731	14.8867	um	Spot	Position	19	1000001982	10753
17.6652	17.4522	14.7977	um	Spot	Position	19	1000001865	10754
14.283	18.1406	14.7562	um	Spot	Position	19	1000001082	10755
17.7819	18.5472	14.8682	um	Spot	Position	19	1000001320	10756
16.3698	19.0502	14.8771	um	Spot	Position	19	1000001760	10757
15.5736	19.6733	14.8715	um	Spot	Position	19	1000002321	10758
15.0354	20.0448	14.939	um	Spot	Position	19	1000002104	10759
14.1954	21.153	14.8461	um	Spot	Position	19	1000002098	10760
16.0229	21.5376	14.8809	um	Spot	Position	19	1000002319	10761
13.411	14.2253	15.07	um	Spot	Position	19	1000002217	10762
13.948	16.2268	15.085	um	Spot	Position	19	1000002215	10763
13.6479	17.4182	15.0795	um	Spot	Position	19	1000002323	10764
16.5104	18.2396	15.1239	um	Spot	Position	19	1000001870	10765
14.6866	20.8443	15.1175	um	Spot	Position	19	1000002322	10766
14.466	13.2085	15.3529	um	Spot	Position	19	1000002186	10767
17.0229	13.7152	15.3294	um	Spot	Position	19	1000002421	10768
13.5129	15.4587	15.2194	um	Spot	Position	19	1000002102	10769
15.0792	17.6728	15.2646	um	Spot	Position	19	1000002320	10770
16.5547	17.7352	15.3009	um	Spot	Position	19	1000002212	10771
15.6169	20.005	15.3776	um	Spot	Position	19	1000002422	10772
14.1474	22.0467	15.3627	um	Spot	Position	19	1000002219	10773
15.0663	22.2208	15.3279	um	Spot	Position	19	1000001869	10774
13.1245	12.9263	15.472	um	Spot	Position	19	1000002423	10775
14.0576	18.4958	15.464	um	Spot	Position	19	1000002324	10776
17.6986	14.244	15.7645	um	Spot	Position	19	1000002103	10777
17.5126	15.2094	15.8045	um	Spot	Position	19	1000001659	10778
16.5335	18.7934	15.7562	um	Spot	Position	19	1000001878	10779
12.8424	22.8896	15.6247	um	Spot	Position	19	1000001446	10780
16.371	25.0886	15.6694	um	Spot	Position	19	1000002222	10781
15.2462	13.3324	15.9454	um	Spot	Position	19	1000002424	10782
13.0732	15.8718	15.998	um	Spot	Position	19	1000002425	10783
17.389	16.3693	15.9796	um	Spot	Position	19	1000002426	10784
13.1699	17.1196	15.9848	um	Spot	Position	19	1000001676	10785
14.8659	12.8239	16.1091	um	Spot	Position	19	1000002325	10786
13.9879	14.104	16.1758	um	Spot	Position	19	1000002106	10787
12.848	15.0617	16.23	um	Spot	Position	19	1000001986	10788
14.298	15.4987	16.2034	um	Spot	Position	19	1000002220	10789
13.2384	23.5573	16.13	um	Spot	Position	19	1000002427	10790
15.7736	13.1234	16.4069	um	Spot	Position	19	1000002074	10791
16.3766	16.1512	16.2775	um	Spot	Position	19	1000001985	10792
14.7322	16.3687	16.4307	um	Spot	Position	19	1000001881	10793
14.9167	21.1328	16.4137	um	Spot	Position	19	1000002221	10794
14.7656	13.2292	16.6045	um	Spot	Position	19	1000001879	10795
15.2992	13.5602	16.5928	um	Spot	Position	19	1000002326	10796
12.8226	21.5595	16.6322	um	Spot	Position	19	1000002105	10797
13.4048	17.0132	16.8356	um	Spot	Position	19	1000001558	10798
15.5714	20.8395	16.7159	um	Spot	Position	19	1000001983	10799
14.2249	15.1831	17.017	um	Spot	Position	19	1000002428	10800
16.4316	16.167	17.0455	um	Spot	Position	19	1000002112	10801
12.8149	17.439	17.3006	um	Spot	Position	19	1000002310	10802
14.3497	17.8789	17.2899	um	Spot	Position	19	1000002429	10803
13.4395	20.4455	17.2998	um	Spot	Position	19	1000001754	10804
12.2087	11.2826	17.4672	um	Spot	Position	19	1000002290	10805
12.5944	15.3494	17.4059	um	Spot	Position	19	1000001679	10806
10.0763	16.9523	17.4481	um	Spot	Position	19	1000001857	10807
11.4154	18.2715	17.4527	um	Spot	Position	19	1000002328	10808
11.6245	19.9031	17.5058	um	Spot	Position	19	1000002329	10809
11.4732	18.729	17.6559	um	Spot	Position	19	1000002205	10810
12.571	21.1815	17.673	um	Spot	Position	19	1000002206	10811
9.40194	14.2625	17.9217	um	Spot	Position	19	1000002225	10812
12.1967	15.2475	17.8457	um	Spot	Position	19	1000002430	10813
11.6629	16.603	17.9204	um	Spot	Position	19	1000001884	10814
12.4456	16.7445	17.8823	um	Spot	Position	19	1000002111	10815
12.6966	21.3555	18.0973	um	Spot	Position	19	1000002330	10816
10.5447	21.1139	18.3818	um	Spot	Position	19	1000002110	10817
12.0091	13.4924	18.4468	um	Spot	Position	19	1000000953	10818
10.6287	16.5397	18.734	um	Spot	Position	19	1000001990	10819
12.1504	16.8321	18.7931	um	Spot	Position	19	1000002431	10820
12.2416	16.5604	18.9334	um	Spot	Position	19	1000001992	10821
9.75517	16.8445	18.9637	um	Spot	Position	19	1000001678	10822
14.6406	13.2074	17.4812	um	Spot	Position	19	1000002327	10823
13.0249	13.6254	17.4634	um	Spot	Position	19	1000002432	10824
13.471	23.2935	17.4245	um	Spot	Position	19	1000001876	10825
14.2919	13.7823	17.6881	um	Spot	Position	19	1000002226	10826
15.7672	15.5338	17.6777	um	Spot	Position	19	1000002433	10827
16.1565	16.8993	17.957	um	Spot	Position	19	1000002331	10828
13.6777	12.925	18.0827	um	Spot	Position	19	1000001987	10829
12.8299	14.1614	18.0901	um	Spot	Position	19	1000002075	10830
15.2707	14.8335	18.0809	um	Spot	Position	19	1000002223	10831
16.0288	17.3315	18.124	um	Spot	Position	19	1000001887	10832
14.5396	17.8438	18.4116	um	Spot	Position	19	1000001681	10833
12.9929	18.7614	18.3521	um	Spot	Position	19	1000000846	10834
14.4113	14.5333	18.5365	um	Spot	Position	19	1000002434	10835
13.0285	16.1399	18.5243	um	Spot	Position	19	1000002435	10836
13.9844	17.8	18.7505	um	Spot	Position	19	1000001994	10837
15.4273	19.0222	4.64004	um	Spot	Position	20	1000002114	10838
16.89	11.1234	9.97034	um	Spot	Position	20	1000001698	10839
15.467	6.83965	10.0319	um	Spot	Position	20	1000002227	10840
16.7553	7.17534	9.9962	um	Spot	Position	20	1000002239	10841
15.7819	10.0173	10.4111	um	Spot	Position	20	1000001697	10842
11.7398	19.428	7.55175	um	Spot	Position	20	1000002332	10843
12.1179	19.3521	8.14168	um	Spot	Position	20	1000002436	10844
12.3864	24.1458	8.35735	um	Spot	Position	20	1000002116	10845
12.3164	20.8447	8.87255	um	Spot	Position	20	1000002333	10846
8.75544	19.7634	8.98141	um	Spot	Position	20	1000002117	10847
11.868	16.3737	9.2178	um	Spot	Position	20	1000002228	10848
11.8654	17.368	9.14582	um	Spot	Position	20	1000002334	10849
11.2508	17.6298	9.19709	um	Spot	Position	20	1000002230	10850
12.7773	18.6206	9.24837	um	Spot	Position	20	1000002335	10851
12.7815	16.7807	9.44564	um	Spot	Position	20	1000002437	10852
12.031	18.7415	9.4023	um	Spot	Position	20	1000002336	10853
12.3832	15.5374	9.63267	um	Spot	Position	20	1000001890	10854
12.0485	17.4613	9.69753	um	Spot	Position	20	1000002438	10855
12.0837	18.1748	9.61107	um	Spot	Position	20	1000002439	10856
12.7285	19.032	9.695	um	Spot	Position	20	1000002229	10857
11.3053	19.5982	9.61617	um	Spot	Position	20	1000002440	10858
10.8169	16.7649	9.82389	um	Spot	Position	20	1000001589	10859
11.945	17.4746	10.0235	um	Spot	Position	20	1000001996	10860
12.1018	18.4566	10.0167	um	Spot	Position	20	1000002019	10861
12.497	25.2445	10.07	um	Spot	Position	20	1000002180	10862
12.4734	15.8646	10.3067	um	Spot	Position	20	1000002441	10863
11.9271	19.095	10.236	um	Spot	Position	20	1000001904	10864
11.9078	21.3427	10.2687	um	Spot	Position	20	1000001911	10865
12.8005	16.7377	7.05545	um	Spot	Position	20	1000002115	10866
14.232	16.6986	8.12096	um	Spot	Position	20	1000002337	10867
15.4709	18.9247	8.18531	um	Spot	Position	20	1000002338	10868
16.2337	19.1921	8.14717	um	Spot	Position	20	1000001772	10869
17.1049	19.8408	8.41518	um	Spot	Position	20	1000001822	10870
13.7871	16.2018	8.63056	um	Spot	Position	20	1000001569	10871
13.7253	23.0351	8.60576	um	Spot	Position	20	1000002340	10872
16.6985	14.2861	8.83734	um	Spot	Position	20	1000001815	10873
13.8206	15.4461	8.81914	um	Spot	Position	20	1000002341	10874
14.8924	18.1072	8.9741	um	Spot	Position	20	1000002339	10875
19.034	18.5152	9.10854	um	Spot	Position	20	1000001279	10876
13.0972	19.9688	9.00855	um	Spot	Position	20	1000002124	10877
13.7518	17.9426	9.24746	um	Spot	Position	20	1000002342	10878
18.1549	17.9532	9.26642	um	Spot	Position	20	1000002442	10879
15.9335	20.8591	9.13606	um	Spot	Position	20	1000002233	10880
14.2265	15.4565	9.54711	um	Spot	Position	20	1000002232	10881
14.0638	17.6688	9.50055	um	Spot	Position	20	1000002443	10882
13.7544	18.6889	9.51504	um	Spot	Position	20	1000002161	10883
13.8608	15.9789	9.76293	um	Spot	Position	20	1000002121	10884
14.0108	16.8519	9.63085	um	Spot	Position	20	1000002444	10885
12.86	17.5474	9.65096	um	Spot	Position	20	1000002000	10886
14.9902	17.9296	9.7093	um	Spot	Position	20	1000002343	10887
12.8804	19.7262	9.71751	um	Spot	Position	20	1000002445	10888
12.9783	15.3193	9.97205	um	Spot	Position	20	1000002446	10889
14.5144	16.6263	9.83926	um	Spot	Position	20	1000002234	10890
13.8865	22.4052	9.91511	um	Spot	Position	20	1000002051	10891
15.0513	15.1143	10.1933	um	Spot	Position	20	1000002447	10892
16.1572	18.2571	10.0875	um	Spot	Position	20	1000002448	10893
12.9595	16.1928	10.2209	um	Spot	Position	20	1000001692	10894
14.7188	16.1307	10.333	um	Spot	Position	20	1000002045	10895
16.2476	17.221	10.2201	um	Spot	Position	20	1000002235	10896
15.5417	17.3402	10.2919	um	Spot	Position	20	1000002449	10897
13.4132	17.4379	10.3182	um	Spot	Position	20	1000001999	10898
14.1102	17.6745	10.367	um	Spot	Position	20	1000002344	10899
16.0257	18.0886	10.2948	um	Spot	Position	20	1000002122	10900
14.5687	18.1128	10.3016	um	Spot	Position	20	1000002152	10901
12.9578	18.4968	10.3071	um	Spot	Position	20	1000002237	10902
14.1361	18.9488	10.3223	um	Spot	Position	20	1000002450	10903
13.0095	19.2444	10.4159	um	Spot	Position	20	1000002251	10904
14.2159	21.5927	10.329	um	Spot	Position	20	1000002159	10905
5.09619	8.88584	10.7783	um	Spot	Position	20	1000002345	10906
12.7956	10.4129	11.6068	um	Spot	Position	20	1000002240	10907
12.6638	9.32671	12.3582	um	Spot	Position	20	1000002008	10908
12.3636	12.7593	12.2702	um	Spot	Position	20	1000002451	10909
12.4632	12.6443	12.7795	um	Spot	Position	20	1000002126	10910
7.21273	10.1962	13.0576	um	Spot	Position	20	1000001895	10911
10.7639	10.5076	13.0762	um	Spot	Position	20	1000002452	10912
12.5115	12.5518	13.3316	um	Spot	Position	20	1000002006	10913
12.4567	11.8868	13.5189	um	Spot	Position	20	1000002248	10914
16.1019	12.157	10.9194	um	Spot	Position	20	1000002346	10915
14.6339	11.0266	11.4081	um	Spot	Position	20	1000002241	10916
15.0799	12.0395	11.8316	um	Spot	Position	20	1000002348	10917
15.9506	10.3202	12.0704	um	Spot	Position	20	1000002243	10918
13.6344	11.1262	12.0588	um	Spot	Position	20	1000002453	10919
14.2757	11.9915	12.0096	um	Spot	Position	20	1000002454	10920
15.1071	12.7281	11.9709	um	Spot	Position	20	1000002127	10921
14.0252	9.57768	12.2855	um	Spot	Position	20	1000002242	10922
15.3176	11.5096	12.335	um	Spot	Position	20	1000002247	10923
15.7386	11.3487	12.4862	um	Spot	Position	20	1000002244	10924
13.7695	12.3796	12.4894	um	Spot	Position	20	1000002128	10925
14.4718	12.4841	12.431	um	Spot	Position	20	1000002455	10926
13.8099	10.4956	12.6032	um	Spot	Position	20	1000002350	10927
15.1936	10.5639	12.8113	um	Spot	Position	20	1000002456	10928
14.5608	11.517	12.9341	um	Spot	Position	20	1000002129	10929
13.6367	11.817	12.918	um	Spot	Position	20	1000002238	10930
15.849	12.3363	12.8994	um	Spot	Position	20	1000002457	10931
17.3458	10.328	13.2025	um	Spot	Position	20	1000002245	10932
15.9654	10.4498	13.2232	um	Spot	Position	20	1000002458	10933
13.1641	11.3665	13.0808	um	Spot	Position	20	1000002459	10934
15.94	9.59333	13.2766	um	Spot	Position	20	1000002460	10935
15.232	9.64366	13.3755	um	Spot	Position	20	1000002010	10936
15.1513	10.0698	13.3411	um	Spot	Position	20	1000002461	10937
17.9638	10.1558	13.3719	um	Spot	Position	20	1000002352	10938
16.1751	12.621	13.3383	um	Spot	Position	20	1000002349	10939
13.6514	10.6342	13.5795	um	Spot	Position	20	1000002353	10940
14.3461	10.9795	13.5294	um	Spot	Position	20	1000002462	10941
15.3184	9.13304	13.8167	um	Spot	Position	20	1000001785	10942
15.8419	10.3961	13.7684	um	Spot	Position	20	1000002351	10943
16.1536	11.0703	13.8277	um	Spot	Position	20	1000002463	10944
15.0436	11.3584	13.7557	um	Spot	Position	20	1000002249	10945
15.2715	12.108	13.8733	um	Spot	Position	20	1000002246	10946
14.3792	12.6636	13.7553	um	Spot	Position	20	1000002464	10947
11.3895	16.9297	10.5119	um	Spot	Position	20	1000002465	10948
12.3668	17.0752	10.4462	um	Spot	Position	20	1000002118	10949
11.2127	19.9345	10.5865	um	Spot	Position	20	1000002132	10950
11.3141	19.2937	10.8021	um	Spot	Position	20	1000002355	10951
12.2815	15.9691	10.9851	um	Spot	Position	20	1000001794	10952
12.2162	18.3609	10.9696	um	Spot	Position	20	1000001587	10953
12.3786	19.865	10.8541	um	Spot	Position	20	1000002231	10954
9.99941	20.5598	11.015	um	Spot	Position	20	1000002023	10955
11.3345	15.6554	11.2304	um	Spot	Position	20	1000002133	10956
11.4215	16.6279	11.1409	um	Spot	Position	20	1000001365	10957
10.369	18.5584	11.2313	um	Spot	Position	20	1000002134	10958
10.4541	16.7686	11.3655	um	Spot	Position	20	1000001795	10959
11.1189	17.2444	11.3941	um	Spot	Position	20	1000002253	10960
9.1722	17.7781	11.3731	um	Spot	Position	20	1000002250	10961
10.2597	17.7827	11.4031	um	Spot	Position	20	1000002356	10962
10.669	19.3463	11.3655	um	Spot	Position	20	1000002358	10963
12.3633	14.9687	11.5989	um	Spot	Position	20	1000002135	10964
6.25179	16.6193	11.547	um	Spot	Position	20	1000002466	10965
9.59758	19.3656	11.5509	um	Spot	Position	20	1000002137	10966
9.35332	20.0679	11.531	um	Spot	Position	20	1000002020	10967
11.4809	22.0791	11.6737	um	Spot	Position	20	1000002360	10968
12.6171	13.2363	11.8088	um	Spot	Position	20	1000001584	10969
11.0359	13.6978	11.7809	um	Spot	Position	20	1000002025	10970
12.2569	13.691	11.8862	um	Spot	Position	20	1000002363	10971
11.5938	14.0644	11.8498	um	Spot	Position	20	1000002467	10972
10.1421	16.2791	11.7318	um	Spot	Position	20	1000001910	10973
12.693	16.6502	11.831	um	Spot	Position	20	1000002136	10974
12.6069	17.0335	11.8395	um	Spot	Position	20	1000002468	10975
12.1841	18.6098	11.8182	um	Spot	Position	20	1000002255	10976
10.2519	21.3217	11.7775	um	Spot	Position	20	1000001711	10977
12.765	21.4026	11.8334	um	Spot	Position	20	1000002359	10978
11.9308	22.5624	11.7813	um	Spot	Position	20	1000002361	10979
10.9503	15.4232	12.116	um	Spot	Position	20	1000002469	10980
11.3918	16.4676	12.0691	um	Spot	Position	20	1000002364	10981
9.64468	16.9234	12.0509	um	Spot	Position	20	1000002252	10982
10.8797	17.2976	12.1237	um	Spot	Position	20	1000002357	10983
11.1228	13.9192	12.3628	um	Spot	Position	20	1000001477	10984
9.28962	15.5887	12.2969	um	Spot	Position	20	1000002362	10985
6.64428	16.9624	12.2328	um	Spot	Position	20	1000002140	10986
11.4242	19.1358	12.2283	um	Spot	Position	20	1000002365	10987
11.5324	19.6302	12.2742	um	Spot	Position	20	1000002029	10988
12.5659	20.8095	12.2182	um	Spot	Position	20	1000002256	10989
10.1125	14.2938	12.457	um	Spot	Position	20	1000002470	10990
11.3132	14.8057	12.428	um	Spot	Position	20	1000002471	10991
9.88816	15.354	12.4399	um	Spot	Position	20	1000002254	10992
12.0896	16.4168	12.5151	um	Spot	Position	20	1000002258	10993
10.1112	17.6415	12.5275	um	Spot	Position	20	1000002145	10994
11.4625	21.8409	12.4843	um	Spot	Position	20	1000002472	10995
11.931	13.2515	12.6719	um	Spot	Position	20	1000002183	10996
9.13747	15.0107	12.7809	um	Spot	Position	20	1000002265	10997
12.2849	17.5845	12.6741	um	Spot	Position	20	1000002027	10998
10.129	13.7328	12.8572	um	Spot	Position	20	1000002473	10999
9.97988	14.1714	12.8887	um	Spot	Position	20	1000002139	11000
11.221	14.1431	12.9408	um	Spot	Position	20	1000001708	11001
12.1821	14.5503	12.936	um	Spot	Position	20	1000002260	11002
8.8867	16.5114	12.9564	um	Spot	Position	20	1000002367	11003
9.5461	18.4669	12.914	um	Spot	Position	20	1000002149	11004
7.86117	18.5459	12.8406	um	Spot	Position	20	1000002368	11005
12.5629	18.775	12.938	um	Spot	Position	20	1000002474	11006
10.4129	18.9336	12.8705	um	Spot	Position	20	1000002150	11007
12.2249	19.3369	12.8395	um	Spot	Position	20	1000002144	11008
10.1685	19.461	12.9716	um	Spot	Position	20	1000002035	11009
9.32866	20.3847	12.8981	um	Spot	Position	20	1000001919	11010
11.7563	20.683	12.9019	um	Spot	Position	20	1000002259	11011
11.1366	21.1268	13.0189	um	Spot	Position	20	1000002475	11012
11.7171	21.4672	12.9234	um	Spot	Position	20	1000002476	11013
9.05402	23.1156	12.917	um	Spot	Position	20	1000002188	11014
10.8264	12.9003	13.1177	um	Spot	Position	20	1000002142	11015
12.535	14.9669	13.1396	um	Spot	Position	20	1000002477	11016
8.99287	16.142	13.0697	um	Spot	Position	20	1000002478	11017
12.7549	16.2506	13.0882	um	Spot	Position	20	1000002261	11018
11.8542	18.8576	13.1338	um	Spot	Position	20	1000002138	11019
12.5178	22.388	13.0616	um	Spot	Position	20	1000002366	11020
11.6974	23.4234	13.0726	um	Spot	Position	20	1000002263	11021
11.9322	12.8522	13.3265	um	Spot	Position	20	1000002479	11022
10.9663	14.3188	13.4502	um	Spot	Position	20	1000002371	11023
8.54214	15.3217	13.4204	um	Spot	Position	20	1000002480	11024
11.1532	16.2044	13.296	um	Spot	Position	20	1000002264	11025
11.7553	16.2838	13.2703	um	Spot	Position	20	1000002481	11026
10.2874	16.9626	13.2566	um	Spot	Position	20	1000002369	11027
11.0751	18.0179	13.4253	um	Spot	Position	20	1000002262	11028
11.9742	19.8398	13.3599	um	Spot	Position	20	1000002482	11029
9.73596	13.9258	13.5181	um	Spot	Position	20	1000001598	11030
10.0218	15.4862	13.5784	um	Spot	Position	20	1000001917	11031
9.44234	15.7002	13.4691	um	Spot	Position	20	1000002148	11032
9.95465	16.5776	13.6611	um	Spot	Position	20	1000001921	11033
6.0318	16.808	13.5485	um	Spot	Position	20	1000002483	11034
10.8442	17.266	13.5097	um	Spot	Position	20	1000002484	11035
10.3951	20.158	13.5061	um	Spot	Position	20	1000002485	11036
11.2466	20.2208	13.6498	um	Spot	Position	20	1000002146	11037
8.37353	24.216	13.5156	um	Spot	Position	20	1000002266	11038
9.32339	14.5085	13.7975	um	Spot	Position	20	1000002486	11039
11.5671	15.165	13.8195	um	Spot	Position	20	1000002141	11040
10.6896	18.8503	13.7992	um	Spot	Position	20	1000002151	11041
12.2619	22.0708	13.7517	um	Spot	Position	20	1000002147	11042
12.2769	23.0897	13.7537	um	Spot	Position	20	1000002487	11043
12.5026	23.9275	13.8375	um	Spot	Position	20	1000002370	11044
11.4741	24.1206	13.8702	um	Spot	Position	20	1000002297	11045
12.9348	14.609	10.5694	um	Spot	Position	20	1000002488	11046
16.5333	18.2549	10.579	um	Spot	Position	20	1000002374	11047
13.5761	19.3395	10.5426	um	Spot	Position	20	1000002489	11048
13.1243	12.9745	10.7908	um	Spot	Position	20	1000001779	11049
14.671	13.2091	10.8183	um	Spot	Position	20	1000002490	11050
15.7574	14.1245	10.7743	um	Spot	Position	20	1000002373	11051
15.4958	14.966	10.7078	um	Spot	Position	20	1000002372	11052
15.4449	15.2612	10.7703	um	Spot	Position	20	1000002491	11053
16.3632	16.1807	10.7616	um	Spot	Position	20	1000002267	11054
15.1897	17.636	10.7922	um	Spot	Position	20	1000002003	11055
14.2916	19.5884	10.8089	um	Spot	Position	20	1000002375	11056
13.0688	20.6323	10.7992	um	Spot	Position	20	1000002376	11057
12.8795	23.0124	10.6335	um	Spot	Position	20	1000001939	11058
13.6762	13.219	10.9848	um	Spot	Position	20	1000002160	11059
15.2339	14.0622	10.9224	um	Spot	Position	20	1000002155	11060
15.7934	14.3668	11.0561	um	Spot	Position	20	1000002156	11061
16.3029	14.9591	10.9342	um	Spot	Position	20	1000002270	11062
14.1954	15.2678	11.0054	um	Spot	Position	20	1000002271	11063
14.1137	16.6836	10.8803	um	Spot	Position	20	1000002269	11064
13.2632	16.8725	11.0384	um	Spot	Position	20	1000001819	11065
16.9429	17.5971	10.9148	um	Spot	Position	20	1000002236	11066
16.6612	18.9047	10.9359	um	Spot	Position	20	1000002492	11067
16.0528	19.6741	10.9516	um	Spot	Position	20	1000001929	11068
14.6616	19.9695	10.98	um	Spot	Position	20	1000002380	11069
14.1272	12.815	11.2489	um	Spot	Position	20	1000002347	11070
15.3179	13.343	11.1766	um	Spot	Position	20	1000002377	11071
17.436	14.6111	11.1787	um	Spot	Position	20	1000002378	11072
13.2637	16.021	11.1744	um	Spot	Position	20	1000002268	11073
15.4582	16.1541	11.2335	um	Spot	Position	20	1000002157	11074
13.7633	16.3723	11.199	um	Spot	Position	20	1000001928	11075
14.5743	17.1504	11.1526	um	Spot	Position	20	1000002382	11076
13.3225	17.6387	11.2144	um	Spot	Position	20	1000002272	11077
15.6523	18.468	11.1864	um	Spot	Position	20	1000002153	11078
16.4434	19.7661	11.2136	um	Spot	Position	20	1000002162	11079
13.8416	19.9249	11.2207	um	Spot	Position	20	1000002277	11080
17.2241	20.6897	11.1733	um	Spot	Position	20	1000001832	11081
14.8749	13.3323	11.4437	um	Spot	Position	20	1000001937	11082
16.0267	13.4882	11.3835	um	Spot	Position	20	1000002164	11083
14.1059	15.257	11.3126	um	Spot	Position	20	1000002278	11084
13.1664	18.8087	11.3959	um	Spot	Position	20	1000002274	11085
16.5537	14.4098	11.5739	um	Spot	Position	20	1000002381	11086
14.3468	14.6126	11.5592	um	Spot	Position	20	1000002273	11087
16.4857	15.6103	11.6788	um	Spot	Position	20	1000001817	11088
16.6669	16.1676	11.5856	um	Spot	Position	20	1000002493	11089
17.8261	17.5227	11.6546	um	Spot	Position	20	1000002379	11090
15.6475	13.1465	11.8624	um	Spot	Position	20	1000002494	11091
15.4311	14.4333	11.857	um	Spot	Position	20	1000002386	11092
13.2449	14.7338	11.7515	um	Spot	Position	20	1000002275	11093
15.7361	17.2867	11.8347	um	Spot	Position	20	1000002053	11094
13.3137	18.6475	11.8312	um	Spot	Position	20	1000002383	11095
13.7543	20.1753	11.8179	um	Spot	Position	20	1000002276	11096
15.0415	20.2665	11.7526	um	Spot	Position	20	1000001413	11097
16.4612	20.6418	11.7772	um	Spot	Position	20	1000002495	11098
15.5263	20.9018	11.8095	um	Spot	Position	20	1000002050	11099
17.9313	22.1676	11.8043	um	Spot	Position	20	1000001946	11100
13.8692	13.0062	12.0433	um	Spot	Position	20	1000002496	11101
17.7799	15.8279	11.9752	um	Spot	Position	20	1000002497	11102
15.1009	17.8519	11.9827	um	Spot	Position	20	1000002498	11103
13.3033	19.957	11.9982	um	Spot	Position	20	1000001519	11104
13.8581	21.183	12.094	um	Spot	Position	20	1000002169	11105
15.4208	22.0589	12.1439	um	Spot	Position	20	1000002066	11106
13.9236	22.5388	12.1249	um	Spot	Position	20	1000001728	11107
13.3502	23.7357	12.0175	um	Spot	Position	20	1000001973	11108
15.8817	14.0852	12.2737	um	Spot	Position	20	1000002279	11109
15.4265	16.17	12.3429	um	Spot	Position	20	1000002387	11110
16.8602	17.0631	12.2614	um	Spot	Position	20	1000001394	11111
16.0381	21.1018	12.294	um	Spot	Position	20	1000002058	11112
14.4716	21.5344	12.2255	um	Spot	Position	20	1000002499	11113
14.1553	23.9226	12.2462	um	Spot	Position	20	1000002284	11114
15.7493	13.2563	12.4591	um	Spot	Position	20	1000002500	11115
16.5399	13.2052	12.5147	um	Spot	Position	20	1000001825	11116
17.8462	13.8305	12.4704	um	Spot	Position	20	1000002391	11117
14.4633	14.3271	12.3757	um	Spot	Position	20	1000002385	11118
13.1386	15.7059	12.4248	um	Spot	Position	20	1000001913	11119
18.5402	15.7231	12.5129	um	Spot	Position	20	1000001933	11120
15.6179	17.1664	12.557	um	Spot	Position	20	1000002393	11121
18.1647	17.6068	12.4923	um	Spot	Position	20	1000002388	11122
14.942	18.7506	12.5324	um	Spot	Position	20	1000002281	11123
13.0493	13.0953	12.6524	um	Spot	Position	20	1000002390	11124
17.1241	14.3647	12.5935	um	Spot	Position	20	1000002062	11125
16.8232	15.3208	12.7037	um	Spot	Position	20	1000002170	11126
17.9905	17.2579	12.703	um	Spot	Position	20	1000001940	11127
16.9242	18.3604	12.7688	um	Spot	Position	20	1000002057	11128
17.89	18.7945	12.6275	um	Spot	Position	20	1000002389	11129
16.5866	19.1466	12.7627	um	Spot	Position	20	1000001949	11130
14.2779	20.0634	12.627	um	Spot	Position	20	1000002384	11131
13.5167	22.3284	12.8012	um	Spot	Position	20	1000002395	11132
12.9157	13.7106	12.9269	um	Spot	Position	20	1000002257	11133
16.4838	13.9152	12.8068	um	Spot	Position	20	1000002280	11134
19.0702	14.3465	12.9371	um	Spot	Position	20	1000001948	11135
13.8712	14.6521	12.8034	um	Spot	Position	20	1000002501	11136
14.7548	16.0314	12.8842	um	Spot	Position	20	1000002056	11137
14.1837	17.0774	12.9312	um	Spot	Position	20	1000002171	11138
16.0528	20.9155	12.9693	um	Spot	Position	20	1000002174	11139
13.7049	21.102	12.9717	um	Spot	Position	20	1000002392	11140
16.219	15.808	13.0616	um	Spot	Position	20	1000002396	11141
14.3966	17.9323	13.1143	um	Spot	Position	20	1000002394	11142
17.6278	18.1815	13.1574	um	Spot	Position	20	1000002286	11143
15.5016	18.6026	13.0663	um	Spot	Position	20	1000001943	11144
15.8748	19.6571	13.1743	um	Spot	Position	20	1000002065	11145
17.2277	19.8535	13.1099	um	Spot	Position	20	1000002283	11146
13.2348	21.7628	13.2195	um	Spot	Position	20	1000002502	11147
18.6385	17.1092	13.2978	um	Spot	Position	20	1000002063	11148
14.8593	17.3042	13.4173	um	Spot	Position	20	1000002175	11149
15.3196	21.9808	13.3366	um	Spot	Position	20	1000002503	11150
16.7156	13.0527	13.5749	um	Spot	Position	20	1000001835	11151
18.1147	14.84	13.5212	um	Spot	Position	20	1000002176	11152
13.123	16.3052	13.5323	um	Spot	Position	20	1000002504	11153
16.2424	16.6601	13.5263	um	Spot	Position	20	1000002505	11154
17.6355	18.4691	13.5629	um	Spot	Position	20	1000002067	11155
15.0922	20.7477	13.4658	um	Spot	Position	20	1000002178	11156
14.5348	21.0935	13.5749	um	Spot	Position	20	1000002399	11157
15.9406	21.5679	13.5916	um	Spot	Position	20	1000002397	11158
16.0533	23.4279	13.5349	um	Spot	Position	20	1000002099	11159
13.4459	24.1755	13.6059	um	Spot	Position	20	1000002506	11160
16.1694	14.3178	13.8286	um	Spot	Position	20	1000002287	11161
14.4457	14.5835	13.7924	um	Spot	Position	20	1000002318	11162
14.0734	15.062	13.7658	um	Spot	Position	20	1000002507	11163
18.3726	18.3726	13.796	um	Spot	Position	20	1000002398	11164
17.1454	19.8924	13.7564	um	Spot	Position	20	1000002097	11165
13.6757	22.8364	13.8398	um	Spot	Position	20	1000002282	11166
15.0097	24.0476	13.7666	um	Spot	Position	20	1000002211	11167
14.1106	25.6505	11.9843	um	Spot	Position	20	1000001862	11168
12.1726	12.7387	14.374	um	Spot	Position	20	1000002400	11169
11.4724	10.6563	14.5726	um	Spot	Position	20	1000002182	11170
12.7719	10.4673	16.0538	um	Spot	Position	20	1000001786	11171
12.3579	12.4748	15.9082	um	Spot	Position	20	1000002404	11172
12.4086	12.5573	16.3916	um	Spot	Position	20	1000002289	11173
11.0677	12.6106	17.0648	um	Spot	Position	20	1000002508	11174
14.2913	9.95448	14.0627	um	Spot	Position	20	1000002070	11175
14.2615	10.4288	13.9527	um	Spot	Position	20	1000002509	11176
15.9372	11.8805	13.9598	um	Spot	Position	20	1000002354	11177
13.6584	12.7089	13.9288	um	Spot	Position	20	1000002131	11178
13.2959	8.96305	14.4978	um	Spot	Position	20	1000001954	11179
15.5633	10.4814	14.4171	um	Spot	Position	20	1000002214	11180
14.4123	11.2996	14.4129	um	Spot	Position	20	1000002510	11181
15.9498	11.298	14.4245	um	Spot	Position	20	1000002130	11182
13.6432	11.4653	14.4508	um	Spot	Position	20	1000002292	11183
14.2608	11.9732	14.3943	um	Spot	Position	20	1000001702	11184
16.2629	12.159	14.4441	um	Spot	Position	20	1000002511	11185
16.0838	12.6313	14.4174	um	Spot	Position	20	1000002401	11186
14.5651	11.5148	14.6091	um	Spot	Position	20	1000002512	11187
12.818	11.9725	14.7102	um	Spot	Position	20	1000002294	11188
13.3119	12.566	14.6494	um	Spot	Position	20	1000001902	11189
16.2629	10.6686	14.8041	um	Spot	Position	20	1000002291	11190
15.6003	11.8488	14.7576	um	Spot	Position	20	1000002513	11191
16.1246	9.35304	14.9978	um	Spot	Position	20	1000001899	11192
16.0078	12.6722	15.1642	um	Spot	Position	20	1000002295	11193
14.911	11.2977	15.2386	um	Spot	Position	20	1000002402	11194
14.2284	12.0178	15.358	um	Spot	Position	20	1000002187	11195
15.6433	12.1608	15.3893	um	Spot	Position	20	1000002514	11196
14.5845	11.082	15.8235	um	Spot	Position	20	1000002403	11197
14.67	12.0984	15.6296	um	Spot	Position	20	1000002293	11198
13.4778	11.977	15.8444	um	Spot	Position	20	1000002515	11199
15.3278	12.7577	15.9912	um	Spot	Position	20	1000002424	11200
16.1237	12.7487	15.9678	um	Spot	Position	20	1000002296	11201
17.5742	7.82268	16.1888	um	Spot	Position	20	1000002185	11202
13.4117	12.523	16.3916	um	Spot	Position	20	1000002516	11203
13.4758	11.2481	16.7678	um	Spot	Position	20	1000002072	11204
10.8858	15.1615	13.908	um	Spot	Position	20	1000002040	11205
9.78473	19.2035	13.9688	um	Spot	Position	20	1000001644	11206
12.6424	20.0236	13.912	um	Spot	Position	20	1000002517	11207
12.6423	21.0527	13.9065	um	Spot	Position	20	1000001827	11208
10.8696	23.3443	13.9294	um	Spot	Position	20	1000002406	11209
12.0124	13.7352	14.1238	um	Spot	Position	20	1000002518	11210
7.74969	16.0402	14.2799	um	Spot	Position	20	1000002192	11211
12.453	24.6198	14.2094	um	Spot	Position	20	1000002087	11212
11.7893	14.9627	14.4723	um	Spot	Position	20	1000002034	11213
9.9777	15.0831	14.4544	um	Spot	Position	20	1000002078	11214
10.6482	16.2203	14.465	um	Spot	Position	20	1000002519	11215
9.91048	21.1497	14.4084	um	Spot	Position	20	1000002201	11216
11.7273	13.4314	14.7188	um	Spot	Position	20	1000002298	11217
12.6454	14.7226	14.727	um	Spot	Position	20	1000001984	11218
12.1444	15.5178	14.6358	um	Spot	Position	20	1000001190	11219
12.1235	15.8265	14.7053	um	Spot	Position	20	1000002520	11220
10.4366	16.546	14.7532	um	Spot	Position	20	1000002521	11221
9.63401	16.7584	14.6468	um	Spot	Position	20	1000000312	11222
11.9545	16.9587	14.6926	um	Spot	Position	20	1000002299	11223
10.0348	18.3972	14.6057	um	Spot	Position	20	1000002196	11224
9.61939	20.9834	14.6778	um	Spot	Position	20	1000002522	11225
10.9057	21.6257	14.6089	um	Spot	Position	20	1000002407	11226
11.3894	21.9331	14.5639	um	Spot	Position	20	1000002523	11227
11.4271	13.9719	14.7787	um	Spot	Position	20	1000001462	11228
10.6085	14.2068	14.7879	um	Spot	Position	20	1000002083	11229
9.47415	17.9543	14.9266	um	Spot	Position	20	1000002410	11230
11.5638	18.2314	14.9444	um	Spot	Position	20	1000002524	11231
11.4681	19.3241	14.8441	um	Spot	Position	20	1000002301	11232
9.98425	20.2491	14.9409	um	Spot	Position	20	1000002198	11233
12.7066	23.1536	14.854	um	Spot	Position	20	1000002525	11234
10.8201	15.333	15.0184	um	Spot	Position	20	1000002191	11235
9.93599	15.6785	15.0583	um	Spot	Position	20	1000002077	11236
11.994	15.9753	15.1557	um	Spot	Position	20	1000002302	11237
10.3651	16.4773	15.0512	um	Spot	Position	20	1000002409	11238
10.1138	17.135	15.0397	um	Spot	Position	20	1000002079	11239
11.9528	17.3817	15.1167	um	Spot	Position	20	1000002411	11240
9.67339	19.7658	14.9932	um	Spot	Position	20	1000002526	11241
11.2264	20.4232	14.9917	um	Spot	Position	20	1000002076	11242
10.7337	20.7297	15.0721	um	Spot	Position	20	1000002408	11243
9.67873	22.1611	15.0801	um	Spot	Position	20	1000002197	11244
11.8441	22.2794	15.1382	um	Spot	Position	20	1000002300	11245
10.3045	14.6435	15.2852	um	Spot	Position	20	1000002527	11246
9.13582	16.2745	15.3274	um	Spot	Position	20	1000002085	11247
11.385	18.7054	15.2068	um	Spot	Position	20	1000002528	11248
11.3966	19.2702	15.2531	um	Spot	Position	20	1000002529	11249
11.0577	21.9015	15.3679	um	Spot	Position	20	1000002530	11250
12.765	22.7482	15.248	um	Spot	Position	20	1000001446	11251
10.937	15.3728	15.5148	um	Spot	Position	20	1000002531	11252
7.36874	19.3612	15.5036	um	Spot	Position	20	1000002199	11253
8.46617	22.9659	15.4242	um	Spot	Position	20	1000002532	11254
11.6485	21.2903	15.6795	um	Spot	Position	20	1000002307	11255
9.04701	21.7595	15.6656	um	Spot	Position	20	1000002533	11256
12.5321	22.8423	15.7736	um	Spot	Position	20	1000002534	11257
11.9759	13.1439	15.9547	um	Spot	Position	20	1000002535	11258
10.3819	17.2773	15.8568	um	Spot	Position	20	1000002536	11259
11.1618	17.4232	15.9464	um	Spot	Position	20	1000002537	11260
11.1724	14.3678	16.1398	um	Spot	Position	20	1000002412	11261
11.0256	15.1633	16.0967	um	Spot	Position	20	1000002306	11262
10.145	16.4868	16.2173	um	Spot	Position	20	1000002304	11263
12.5976	17.9884	16.1433	um	Spot	Position	20	1000001432	11264
10.8273	19.0516	16.2523	um	Spot	Position	20	1000002082	11265
11.3481	12.8342	16.3788	um	Spot	Position	20	1000002303	11266
10.496	15.3304	16.4288	um	Spot	Position	20	1000001645	11267
10.2219	16.6537	16.4308	um	Spot	Position	20	1000002308	11268
11.1318	17.5522	16.3383	um	Spot	Position	20	1000002203	11269
10.9095	21.0051	16.2753	um	Spot	Position	20	1000002538	11270
12.5276	21.0659	16.2912	um	Spot	Position	20	1000002305	11271
11.9526	22.2387	16.4695	um	Spot	Position	20	1000002539	11272
12.0588	23.5478	16.5825	um	Spot	Position	20	1000002540	11273
12.3876	13.6032	16.7932	um	Spot	Position	20	1000002414	11274
9.85921	14.617	16.7323	um	Spot	Position	20	1000002415	11275
11.1272	16.8246	16.8487	um	Spot	Position	20	1000002413	11276
9.34748	17.4751	16.8929	um	Spot	Position	20	1000002091	11277
11.7348	18.6592	16.7416	um	Spot	Position	20	1000001653	11278
11.147	19.3005	16.8495	um	Spot	Position	20	1000001849	11279
11.2701	20.0854	16.8784	um	Spot	Position	20	1000001964	11280
12.1053	14.3091	17.0594	um	Spot	Position	20	1000002092	11281
11.0674	15.1543	17.0257	um	Spot	Position	20	1000001536	11282
8.52487	16.2265	17.0956	um	Spot	Position	20	1000001969	11283
12.0867	16.9038	17.0396	um	Spot	Position	20	1000001967	11284
11.0603	18.0371	17.0071	um	Spot	Position	20	1000002311	11285
11.1381	18.9371	17.0728	um	Spot	Position	20	1000002309	11286
12.2555	20.371	17.0075	um	Spot	Position	20	1000002312	11287
12.6447	15.2433	17.2925	um	Spot	Position	20	1000001679	11288
9.69681	25.025	17.2134	um	Spot	Position	20	1000002541	11289
13.7619	13.4824	13.9013	um	Spot	Position	20	1000002542	11290
13.8712	15.7697	13.9518	um	Spot	Position	20	1000002288	11291
16.9637	16.1427	14.001	um	Spot	Position	20	1000002313	11292
16.9253	17.8113	14.0732	um	Spot	Position	20	1000002417	11293
15.7134	18.4359	14.0166	um	Spot	Position	20	1000001866	11294
17.1623	13.7914	14.1183	um	Spot	Position	20	1000002315	11295
16.1651	14.6679	14.2888	um	Spot	Position	20	1000002314	11296
17.5189	15.2768	14.1348	um	Spot	Position	20	1000002316	11297
17.8083	16.1207	14.2325	um	Spot	Position	20	1000002543	11298
15.5586	17.1038	14.166	um	Spot	Position	20	1000002544	11299
17.2731	18.6968	14.1602	um	Spot	Position	20	1000002096	11300
14.8735	22.4242	14.2355	um	Spot	Position	20	1000002285	11301
14.1081	23.4358	14.1374	um	Spot	Position	20	1000002416	11302
18.1392	13.9669	14.4471	um	Spot	Position	20	1000002419	11303
13.2086	14.0697	14.4136	um	Spot	Position	20	1000001839	11304
16.858	20.1729	14.4286	um	Spot	Position	20	1000002210	11305
13.1529	20.5191	14.3677	um	Spot	Position	20	1000002213	11306
12.9639	23.278	14.3314	um	Spot	Position	20	1000002216	11307
16.7806	13.8195	14.7103	um	Spot	Position	20	1000002209	11308
13.1366	14.7423	14.7116	um	Spot	Position	20	1000002084	11309
16.2762	18.0286	14.6697	um	Spot	Position	20	1000002420	11310
17.7893	18.2898	14.6263	um	Spot	Position	20	1000001320	11311
15.507	19.3647	14.6966	um	Spot	Position	20	1000002321	11312
16.428	21.3828	14.542	um	Spot	Position	20	1000002545	11313
13.6646	23.3473	14.721	um	Spot	Position	20	1000002546	11314
17.0524	13.0624	14.8071	um	Spot	Position	20	1000002418	11315
14.8153	16.5467	14.835	um	Spot	Position	20	1000001982	11316
16.3039	16.6764	14.8832	um	Spot	Position	20	1000002218	11317
14.2304	17.9645	14.8599	um	Spot	Position	20	1000001082	11318
15.1096	19.8314	14.8363	um	Spot	Position	20	1000002104	11319
16.0791	21.2808	14.8664	um	Spot	Position	20	1000002319	11320
13.1327	22.7619	14.7697	um	Spot	Position	20	1000002317	11321
13.1422	23.3302	14.8605	um	Spot	Position	20	1000001667	11322
13.9711	23.7279	14.9119	um	Spot	Position	20	1000002547	11323
13.5041	14.5439	15.1175	um	Spot	Position	20	1000002217	11324
14.3839	14.8476	15.0528	um	Spot	Position	20	1000002207	11325
15.3117	15.6293	15.0403	um	Spot	Position	20	1000002548	11326
13.5665	16.9852	15.1595	um	Spot	Position	20	1000002323	11327
16.6372	18.831	15.1188	um	Spot	Position	20	1000001760	11328
14.7899	20.5744	15.0691	um	Spot	Position	20	1000002322	11329
14.2583	20.8586	15.0743	um	Spot	Position	20	1000002098	11330
13.7988	16.3638	15.1938	um	Spot	Position	20	1000002215	11331
15.1088	17.3954	15.2561	um	Spot	Position	20	1000002320	11332
16.4513	17.7386	15.2538	um	Spot	Position	20	1000002212	11333
14.1978	21.7949	15.2325	um	Spot	Position	20	1000002219	11334
12.8696	13.352	15.4453	um	Spot	Position	20	1000002423	11335
17.0134	13.581	15.4823	um	Spot	Position	20	1000002421	11336
14.2058	18.217	15.5111	um	Spot	Position	20	1000002324	11337
15.629	20.1559	15.4646	um	Spot	Position	20	1000002422	11338
15.535	20.6274	15.4667	um	Spot	Position	20	1000002549	11339
17.5742	14.3766	15.8886	um	Spot	Position	20	1000002103	11340
17.4748	15.2712	15.9654	um	Spot	Position	20	1000001659	11341
12.8666	16.0721	16.0263	um	Spot	Position	20	1000002425	11342
13.0325	23.264	15.8635	um	Spot	Position	20	1000002427	11343
15.0591	12.8587	16.2019	um	Spot	Position	20	1000002325	11344
15.1439	13.4484	16.2504	um	Spot	Position	20	1000002326	11345
14.0802	14.5298	16.1668	um	Spot	Position	20	1000002106	11346
12.9168	14.6932	16.2284	um	Spot	Position	20	1000001986	11347
16.4511	16.2618	16.1666	um	Spot	Position	20	1000001985	11348
17.3294	16.5432	16.2109	um	Spot	Position	20	1000002426	11349
13.2421	16.7645	16.1744	um	Spot	Position	20	1000001676	11350
17.4315	16.1439	16.3283	um	Spot	Position	20	1000002550	11351
15.2238	20.8636	16.4344	um	Spot	Position	20	1000002221	11352
15.68	18.8553	16.5193	um	Spot	Position	20	1000002551	11353
16.0412	13.3997	16.78	um	Spot	Position	20	1000002074	11354
13.9625	15.6213	16.7627	um	Spot	Position	20	1000002428	11355
16.4348	16.1671	16.8977	um	Spot	Position	20	1000002112	11356
13.6027	20.1171	16.8708	um	Spot	Position	20	1000002552	11357
13.2686	12.879	16.9901	um	Spot	Position	20	1000002405	11358
13.3335	16.9774	16.9517	um	Spot	Position	20	1000001558	11359
15.3485	20.1192	17.0098	um	Spot	Position	20	1000002553	11360
12.9709	21.3897	17.0331	um	Spot	Position	20	1000002105	11361
13.7188	20.7507	17.2067	um	Spot	Position	20	1000002554	11362
11.9834	11.1085	17.4781	um	Spot	Position	20	1000002290	11363
11.6617	19.4731	17.4708	um	Spot	Position	20	1000002329	11364
9.90225	16.6713	17.6532	um	Spot	Position	20	1000001857	11365
11.5937	18.1255	17.7173	um	Spot	Position	20	1000002328	11366
9.22984	13.954	17.891	um	Spot	Position	20	1000002225	11367
11.947	15.3387	17.9802	um	Spot	Position	20	1000002430	11368
12.6325	14.1468	18.508	um	Spot	Position	20	1000002075	11369
11.9834	17.0373	18.5086	um	Spot	Position	20	1000002431	11370
12.5802	21.0383	18.4492	um	Spot	Position	20	1000002330	11371
11.7449	13.6598	18.7684	um	Spot	Position	20	1000000953	11372
10.3801	16.133	18.8497	um	Spot	Position	20	1000001990	11373
10.3925	20.7701	18.7683	um	Spot	Position	20	1000002110	11374
12.1316	16.5825	18.9536	um	Spot	Position	20	1000001992	11375
14.5996	13.1697	17.5405	um	Spot	Position	20	1000002327	11376
14.2305	13.5553	17.5121	um	Spot	Position	20	1000002226	11377
13.8465	13.8224	17.5043	um	Spot	Position	20	1000002555	11378
12.8703	17.1638	17.4308	um	Spot	Position	20	1000002310	11379
13.5628	20.1067	17.3825	um	Spot	Position	20	1000001754	11380
12.829	13.6639	17.6606	um	Spot	Position	20	1000002432	11381
14.2948	17.8526	17.6771	um	Spot	Position	20	1000002429	11382
15.7737	15.6778	17.8417	um	Spot	Position	20	1000002433	11383
13.668	20.1934	17.8379	um	Spot	Position	20	1000002556	11384
15.1316	15.0397	18.2096	um	Spot	Position	20	1000002223	11385
16.0814	16.7856	18.0617	um	Spot	Position	20	1000002331	11386
13.7614	12.8242	18.3748	um	Spot	Position	20	1000001987	11387
13.851	15.2774	18.2634	um	Spot	Position	20	1000002557	11388
13.2673	16.7366	18.4309	um	Spot	Position	20	1000002435	11389
14.4089	14.5659	18.7582	um	Spot	Position	20	1000002434	11390
14.0378	17.661	18.7951	um	Spot	Position	20	1000001994	11391
15.3109	19.2528	4.57212	um	Spot	Position	21	1000002114	11392
17.073	11.2163	9.46427	um	Spot	Position	21	1000001698	11393
16.8656	6.91418	9.70924	um	Spot	Position	21	1000002239	11394
11.3983	19.3981	7.06882	um	Spot	Position	21	1000002332	11395
12.0678	19.2777	7.90099	um	Spot	Position	21	1000002436	11396
12.3319	20.8714	8.63676	um	Spot	Position	21	1000002333	11397
11.83	17.2946	8.79072	um	Spot	Position	21	1000002438	11398
11.9231	16.3758	9.00128	um	Spot	Position	21	1000002228	11399
11.1499	17.4171	8.97522	um	Spot	Position	21	1000002230	11400
11.9521	17.6333	9.02471	um	Spot	Position	21	1000002334	11401
12.5716	17.9282	9.02821	um	Spot	Position	21	1000002558	11402
11.3363	19.1818	8.94407	um	Spot	Position	21	1000002440	11403
12.2204	16.2874	9.32131	um	Spot	Position	21	1000002559	11404
12.0576	18.247	9.29933	um	Spot	Position	21	1000002439	11405
11.9915	19.2178	9.23621	um	Spot	Position	21	1000002336	11406
10.7972	16.7979	9.69705	um	Spot	Position	21	1000001589	11407
12.4287	16.9978	9.67365	um	Spot	Position	21	1000002437	11408
11.7265	21.2269	9.92138	um	Spot	Position	21	1000001911	11409
12.7836	14.8223	10.1623	um	Spot	Position	21	1000002488	11410
11.9827	18.2253	10.1495	um	Spot	Position	21	1000002560	11411
12.5118	19.5194	10.0641	um	Spot	Position	21	1000002445	11412
12.4629	15.6658	10.2811	um	Spot	Position	21	1000002441	11413
12.4564	17.3802	10.2133	um	Spot	Position	21	1000002118	11414
12.3717	25.3283	10.2234	um	Spot	Position	21	1000002180	11415
14.1601	16.9927	7.94421	um	Spot	Position	21	1000002337	11416
15.3446	19.0587	7.9277	um	Spot	Position	21	1000002338	11417
16.2356	19.5523	7.87657	um	Spot	Position	21	1000001772	11418
13.8358	15.6538	8.18125	um	Spot	Position	21	1000002561	11419
17.3464	19.8561	8.06675	um	Spot	Position	21	1000001822	11420
13.5179	22.9196	8.06607	um	Spot	Position	21	1000002340	11421
13.8308	15.445	8.55512	um	Spot	Position	21	1000002341	11422
12.8767	19.8243	8.64367	um	Spot	Position	21	1000002124	11423
14.8866	18.3097	8.98404	um	Spot	Position	21	1000002339	11424
19.0928	18.6446	9.02354	um	Spot	Position	21	1000001279	11425
14.6393	16.1364	9.28154	um	Spot	Position	21	1000002562	11426
14.0996	17.6665	9.24021	um	Spot	Position	21	1000002443	11427
13.7884	18.1279	9.18378	um	Spot	Position	21	1000002342	11428
18.2248	18.2822	9.12951	um	Spot	Position	21	1000002442	11429
12.8285	18.8172	9.27563	um	Spot	Position	21	1000002335	11430
15.8138	21.302	9.16862	um	Spot	Position	21	1000002233	11431
14.2683	15.4532	9.42481	um	Spot	Position	21	1000002232	11432
14.1288	16.8548	9.45997	um	Spot	Position	21	1000002444	11433
13.7638	18.5905	9.43029	um	Spot	Position	21	1000002161	11434
13.9745	15.9302	9.66655	um	Spot	Position	21	1000002121	11435
12.8401	17.5558	9.66005	um	Spot	Position	21	1000002000	11436
14.9313	17.6381	9.59978	um	Spot	Position	21	1000002343	11437
16.5339	18.2129	9.74149	um	Spot	Position	21	1000002563	11438
14.4943	16.5223	9.85959	um	Spot	Position	21	1000002234	11439
13.7393	18.8757	9.89999	um	Spot	Position	21	1000002489	11440
13.8509	22.4213	9.89952	um	Spot	Position	21	1000002051	11441
13.22	15.1659	10.1579	um	Spot	Position	21	1000002446	11442
13.438	17.3626	10.0429	um	Spot	Position	21	1000001999	11443
14.6449	17.9264	10.1137	um	Spot	Position	21	1000002152	11444
16.2227	18.4864	10.1318	um	Spot	Position	21	1000002448	11445
14.2937	18.6429	10.0602	um	Spot	Position	21	1000002450	11446
12.9555	16.448	10.2021	um	Spot	Position	21	1000001692	11447
16.1603	17.3255	10.2303	um	Spot	Position	21	1000002235	11448
14.068	17.5597	10.3601	um	Spot	Position	21	1000002344	11449
16.6873	17.8716	10.3308	um	Spot	Position	21	1000002374	11450
13.0144	19.0008	10.3241	um	Spot	Position	21	1000002251	11451
15.8156	19.9808	10.3315	um	Spot	Position	21	1000002564	11452
5.12155	8.87263	10.5968	um	Spot	Position	21	1000002345	11453
12.4682	10.2641	11.423	um	Spot	Position	21	1000002240	11454
12.2525	9.28398	12.4598	um	Spot	Position	21	1000002008	11455
6.85844	9.82015	12.683	um	Spot	Position	21	1000002565	11456
12.5456	12.6207	12.6923	um	Spot	Position	21	1000002126	11457
10.646	10.3766	12.9324	um	Spot	Position	21	1000002452	11458
12.3393	12.1335	13.3251	um	Spot	Position	21	1000002248	11459
16.2683	12.1139	10.4702	um	Spot	Position	21	1000002346	11460
14.2465	12.6648	10.5679	um	Spot	Position	21	1000002566	11461
14.8585	10.7794	10.9267	um	Spot	Position	21	1000002241	11462
14.7683	12.7985	11.2058	um	Spot	Position	21	1000002567	11463
13.2687	11.117	11.6732	um	Spot	Position	21	1000002453	11464
15.2551	11.7024	11.6003	um	Spot	Position	21	1000002568	11465
15.0251	12.1824	11.5579	um	Spot	Position	21	1000002348	11466
13.7553	10.3833	11.8171	um	Spot	Position	21	1000002350	11467
16.2404	10.3665	11.7346	um	Spot	Position	21	1000002243	11468
15.2997	11.6643	11.9893	um	Spot	Position	21	1000002247	11469
14.5419	12.3226	12.032	um	Spot	Position	21	1000002454	11470
13.7765	9.45806	12.2317	um	Spot	Position	21	1000002242	11471
16.5453	10.3689	12.2076	um	Spot	Position	21	1000002569	11472
13.9985	12.4388	12.2781	um	Spot	Position	21	1000002455	11473
13.5212	12.2278	12.4643	um	Spot	Position	21	1000002128	11474
15.3744	11.1557	12.6592	um	Spot	Position	21	1000002244	11475
14.6323	11.3185	12.6702	um	Spot	Position	21	1000002129	11476
14.1535	12.2318	12.7357	um	Spot	Position	21	1000002238	11477
16.1629	9.37717	12.9111	um	Spot	Position	21	1000002460	11478
17.6612	10.2581	12.9713	um	Spot	Position	21	1000002245	11479
16.1513	10.3217	12.9556	um	Spot	Position	21	1000002458	11480
15.2299	10.5491	12.815	um	Spot	Position	21	1000002456	11481
15.8124	10.63	12.8549	um	Spot	Position	21	1000002570	11482
12.9179	11.4581	12.9179	um	Spot	Position	21	1000002459	11483
15.4187	9.9226	13.1878	um	Spot	Position	21	1000002461	11484
18.0567	10.1318	13.1669	um	Spot	Position	21	1000002352	11485
14.2608	11.0351	13.2255	um	Spot	Position	21	1000002462	11486
15.258	9.4269	13.3672	um	Spot	Position	21	1000002010	11487
13.2686	10.7297	13.3181	um	Spot	Position	21	1000002353	11488
15.1773	11.5383	13.3953	um	Spot	Position	21	1000002571	11489
15.3344	9.08382	13.6435	um	Spot	Position	21	1000001785	11490
14.2122	10.315	13.7974	um	Spot	Position	21	1000002509	11491
14.8826	10.837	13.8721	um	Spot	Position	21	1000002249	11492
16.5195	11.122	13.8321	um	Spot	Position	21	1000002463	11493
15.5553	12.4044	13.7562	um	Spot	Position	21	1000002246	11494
11.4376	16.7678	10.5246	um	Spot	Position	21	1000002465	11495
11.2718	19.3292	10.5815	um	Spot	Position	21	1000002355	11496
10.2754	18.0835	10.7317	um	Spot	Position	21	1000002572	11497
11.128	20.3161	10.6568	um	Spot	Position	21	1000002132	11498
11.3687	15.9064	10.9575	um	Spot	Position	21	1000002133	11499
12.3172	16.1939	10.9077	um	Spot	Position	21	1000002573	11500
11.4324	16.8759	10.9791	um	Spot	Position	21	1000001365	11501
8.90144	17.6299	11.0645	um	Spot	Position	21	1000002574	11502
12.3052	18.4747	10.922	um	Spot	Position	21	1000001587	11503
9.81086	20.6958	10.9349	um	Spot	Position	21	1000002023	11504
11.0625	17.5161	11.1827	um	Spot	Position	21	1000002253	11505
10.3473	18.5464	11.1383	um	Spot	Position	21	1000002134	11506
10.5651	19.2156	11.0697	um	Spot	Position	21	1000002358	11507
12.4015	19.9733	11.2282	um	Spot	Position	21	1000002231	11508
11.33	22.1721	11.2592	um	Spot	Position	21	1000002360	11509
12.2023	14.2425	11.3763	um	Spot	Position	21	1000002363	11510
10.8124	15.2398	11.3658	um	Spot	Position	21	1000002575	11511
10.391	16.7268	11.2929	um	Spot	Position	21	1000001795	11512
10.3629	17.5034	11.4539	um	Spot	Position	21	1000002356	11513
11.6072	22.6263	11.4388	um	Spot	Position	21	1000002361	11514
12.1879	14.7579	11.6703	um	Spot	Position	21	1000002576	11515
5.81082	16.755	11.5375	um	Spot	Position	21	1000002466	11516
11.4358	16.8987	11.6453	um	Spot	Position	21	1000002364	11517
9.35128	20.3889	11.558	um	Spot	Position	21	1000002020	11518
10.8889	13.482	11.7881	um	Spot	Position	21	1000002577	11519
11.6756	14.274	11.8304	um	Spot	Position	21	1000002467	11520
12.7407	14.3843	11.8744	um	Spot	Position	21	1000002578	11521
12.7028	17.4776	11.8537	um	Spot	Position	21	1000002468	11522
12.6544	13.4058	11.9951	um	Spot	Position	21	1000001584	11523
11.909	13.6059	12.0941	um	Spot	Position	21	1000002183	11524
11.3894	14.7547	12.1285	um	Spot	Position	21	1000002471	11525
12.1953	15.9145	12.0237	um	Spot	Position	21	1000002579	11526
12.6523	16.4953	12.0034	um	Spot	Position	21	1000002136	11527
11.4079	19.4612	12.1176	um	Spot	Position	21	1000002029	11528
12.4263	22.0294	12.0826	um	Spot	Position	21	1000002580	11529
10.9591	13.8268	12.207	um	Spot	Position	21	1000001477	11530
10.8753	16.0234	12.2383	um	Spot	Position	21	1000002469	11531
12.1157	16.8589	12.3188	um	Spot	Position	21	1000002258	11532
9.42654	17.2766	12.1797	um	Spot	Position	21	1000002252	11533
11.3779	18.764	12.2525	um	Spot	Position	21	1000002365	11534
11.1812	21.8232	12.1909	um	Spot	Position	21	1000002581	11535
12.372	13.0876	12.4584	um	Spot	Position	21	1000002451	11536
9.98008	14.7245	12.445	um	Spot	Position	21	1000002470	11537
8.97798	15.2064	12.5679	um	Spot	Position	21	1000002265	11538
9.12228	16.9207	12.5262	um	Spot	Position	21	1000002582	11539
10.9887	17.2364	12.4066	um	Spot	Position	21	1000002357	11540
10.1838	18.2737	12.5839	um	Spot	Position	21	1000002583	11541
11.4413	22.1291	12.4564	um	Spot	Position	21	1000002472	11542
11.2297	14.4486	12.641	um	Spot	Position	21	1000001708	11543
9.07218	15.6656	12.7314	um	Spot	Position	21	1000002362	11544
10.1095	17.5533	12.7977	um	Spot	Position	21	1000002145	11545
9.42728	18.0772	12.7414	um	Spot	Position	21	1000002149	11546
7.7129	18.548	12.7245	um	Spot	Position	21	1000002368	11547
10.9616	18.6277	12.6545	um	Spot	Position	21	1000002584	11548
12.0973	19.4917	12.7251	um	Spot	Position	21	1000002144	11549
11.2672	19.5002	12.6916	um	Spot	Position	21	1000002585	11550
11.7124	20.3314	12.7762	um	Spot	Position	21	1000002259	11551
10.2179	13.5669	12.9846	um	Spot	Position	21	1000002473	11552
12.2788	14.8494	12.8816	um	Spot	Position	21	1000002260	11553
12.6412	15.3609	12.8552	um	Spot	Position	21	1000002477	11554
8.94678	16.0505	12.9447	um	Spot	Position	21	1000002478	11555
8.84886	16.6098	12.9009	um	Spot	Position	21	1000002367	11556
11.9335	18.6801	12.9858	um	Spot	Position	21	1000002138	11557
10.2147	19.4517	12.9426	um	Spot	Position	21	1000002035	11558
11.7715	21.3292	12.8516	um	Spot	Position	21	1000002476	11559
8.77118	23.1969	12.9177	um	Spot	Position	21	1000002188	11560
11.3732	23.7096	12.9236	um	Spot	Position	21	1000002263	11561
10.5756	13.1795	13.1084	um	Spot	Position	21	1000002142	11562
11.5217	13.1076	13.0856	um	Spot	Position	21	1000002479	11563
10.4286	14.1121	13.1211	um	Spot	Position	21	1000002586	11564
9.2796	14.9402	13.0655	um	Spot	Position	21	1000002587	11565
11.8614	16.5607	13.2163	um	Spot	Position	21	1000002481	11566
12.6918	18.8829	13.1282	um	Spot	Position	21	1000002474	11567
10.5679	19.8702	13.1443	um	Spot	Position	21	1000002485	11568
10.8804	20.9356	13.0977	um	Spot	Position	21	1000002475	11569
12.5465	22.266	13.1178	um	Spot	Position	21	1000002366	11570
9.43735	14.3205	13.3604	um	Spot	Position	21	1000002486	11571
10.8347	14.4318	13.3851	um	Spot	Position	21	1000002371	11572
8.23171	15.6237	13.2667	um	Spot	Position	21	1000002480	11573
9.50922	15.8445	13.278	um	Spot	Position	21	1000002148	11574
11.2219	15.9265	13.4192	um	Spot	Position	21	1000002264	11575
11.0187	16.4261	13.2833	um	Spot	Position	21	1000002484	11576
9.90094	16.5542	13.2884	um	Spot	Position	21	1000001921	11577
10.3618	17.0842	13.4042	um	Spot	Position	21	1000002369	11578
12.2018	19.8984	13.3648	um	Spot	Position	21	1000002482	11579
12.701	19.81	13.4358	um	Spot	Position	21	1000002517	11580
12.1768	12.8305	13.5951	um	Spot	Position	21	1000002006	11581
10.8187	15.2221	13.601	um	Spot	Position	21	1000002040	11582
10.1543	15.5467	13.5144	um	Spot	Position	21	1000001917	11583
5.96785	16.9539	13.4745	um	Spot	Position	21	1000002483	11584
9.64585	18.995	13.5983	um	Spot	Position	21	1000001644	11585
11.1551	24.3709	13.5823	um	Spot	Position	21	1000002297	11586
11.5432	15.391	13.7361	um	Spot	Position	21	1000002141	11587
11.3228	20.1156	13.7035	um	Spot	Position	21	1000002146	11588
12.648	21.0755	13.7619	um	Spot	Position	21	1000001827	11589
12.2777	23.1094	13.805	um	Spot	Position	21	1000002487	11590
10.4196	23.4735	13.7947	um	Spot	Position	21	1000002406	11591
14.6977	13.3758	10.5539	um	Spot	Position	21	1000002490	11592
16.4363	15.1795	10.5409	um	Spot	Position	21	1000002270	11593
15.6674	15.4166	10.4364	um	Spot	Position	21	1000002588	11594
14.7574	16.1129	10.5787	um	Spot	Position	21	1000002045	11595
14.8194	16.8245	10.5136	um	Spot	Position	21	1000002589	11596
13.9823	16.9783	10.4236	um	Spot	Position	21	1000002590	11597
15.4989	17.0925	10.5283	um	Spot	Position	21	1000002449	11598
14.0125	20.3732	10.545	um	Spot	Position	21	1000002591	11599
13.1294	20.5789	10.5121	um	Spot	Position	21	1000002376	11600
13.2266	12.9563	10.8286	um	Spot	Position	21	1000001779	11601
13.6148	13.4148	10.7387	um	Spot	Position	21	1000002160	11602
15.3013	14.2788	10.7552	um	Spot	Position	21	1000002155	11603
15.5851	14.5582	10.6576	um	Spot	Position	21	1000002372	11604
14.9203	15.0893	10.7419	um	Spot	Position	21	1000002447	11605
15.5171	15.2247	10.6553	um	Spot	Position	21	1000002491	11606
14.5039	15.5515	10.7609	um	Spot	Position	21	1000002271	11607
14.0764	16.2692	10.7421	um	Spot	Position	21	1000002269	11608
16.394	16.5137	10.7195	um	Spot	Position	21	1000002592	11609
16.826	17.7056	10.7967	um	Spot	Position	21	1000002236	11610
15.3646	19.0072	10.7301	um	Spot	Position	21	1000002593	11611
16.4633	19.3211	10.7195	um	Spot	Position	21	1000002492	11612
14.3782	19.4515	10.6444	um	Spot	Position	21	1000002375	11613
14.1788	13.059	10.9847	um	Spot	Position	21	1000002347	11614
15.7902	13.8316	10.974	um	Spot	Position	21	1000002373	11615
12.8392	15.7874	11.0621	um	Spot	Position	21	1000002594	11616
13.852	15.7753	11.0352	um	Spot	Position	21	1000002278	11617
13.2894	16.5481	11.0268	um	Spot	Position	21	1000001819	11618
14.5589	16.9752	10.9252	um	Spot	Position	21	1000002382	11619
16.7676	16.9489	10.9786	um	Spot	Position	21	1000002595	11620
17.4189	17.2266	10.8801	um	Spot	Position	21	1000002596	11621
13.3142	17.6113	11.0027	um	Spot	Position	21	1000002597	11622
13.7717	19.5761	10.9824	um	Spot	Position	21	1000002277	11623
14.7912	20.6899	10.958	um	Spot	Position	21	1000002380	11624
15.4517	13.4755	11.2224	um	Spot	Position	21	1000002377	11625
17.5925	15.1209	11.0729	um	Spot	Position	21	1000002378	11626
15.2552	17.2488	11.168	um	Spot	Position	21	1000002598	11627
13.8204	17.9452	11.229	um	Spot	Position	21	1000002599	11628
15.7007	18.6677	11.2454	um	Spot	Position	21	1000002153	11629
16.5452	18.8491	11.2016	um	Spot	Position	21	1000002600	11630
16.5552	19.6017	11.2254	um	Spot	Position	21	1000002601	11631
14.5457	21.7216	11.1879	um	Spot	Position	21	1000002602	11632
16.7747	14.6817	11.4245	um	Spot	Position	21	1000002603	11633
13.1805	19.1353	11.443	um	Spot	Position	21	1000002274	11634
16.7832	20.8861	11.4417	um	Spot	Position	21	1000002495	11635
13.307	23.8266	11.4568	um	Spot	Position	21	1000001973	11636
15.2237	12.9266	11.6718	um	Spot	Position	21	1000002127	11637
15.4684	14.8148	11.6425	um	Spot	Position	21	1000002386	11638
13.1082	15.1784	11.6065	um	Spot	Position	21	1000002275	11639
16.8586	16.5376	11.6561	um	Spot	Position	21	1000002493	11640
16.9277	17.5203	11.6791	um	Spot	Position	21	1000002604	11641
14.037	22.2245	11.6204	um	Spot	Position	21	1000001728	11642
13.3679	13.1004	11.8038	um	Spot	Position	21	1000002605	11643
13.2289	14.547	11.7586	um	Spot	Position	21	1000002606	11644
16.1827	16.5193	11.8865	um	Spot	Position	21	1000002607	11645
15.7581	17.3949	11.8837	um	Spot	Position	21	1000002053	11646
15.1043	17.8284	11.7425	um	Spot	Position	21	1000002498	11647
18.0114	17.8268	11.7488	um	Spot	Position	21	1000002379	11648
13.3014	18.4263	11.8259	um	Spot	Position	21	1000002383	11649
13.4725	19.7316	11.8146	um	Spot	Position	21	1000001519	11650
14.9722	20.1714	11.7657	um	Spot	Position	21	1000001413	11651
15.6544	20.9493	11.7503	um	Spot	Position	21	1000002050	11652
12.8537	21.0671	11.7244	um	Spot	Position	21	1000002359	11653
15.7419	22.0899	11.7554	um	Spot	Position	21	1000002066	11654
14.1736	24.0632	11.8153	um	Spot	Position	21	1000002284	11655
13.8924	13.3334	11.9388	um	Spot	Position	21	1000002496	11656
15.8498	13.4239	12.0199	um	Spot	Position	21	1000002494	11657
18.1635	14.024	12.0671	um	Spot	Position	21	1000002391	11658
14.5547	14.3852	12.0831	um	Spot	Position	21	1000002608	11659
16.0762	14.3446	12.0687	um	Spot	Position	21	1000002279	11660
17.3776	14.5939	12.0921	um	Spot	Position	21	1000002609	11661
16.8055	14.8308	12.0428	um	Spot	Position	21	1000002381	11662
15.7115	15.6488	12.1072	um	Spot	Position	21	1000002610	11663
15.1726	18.3923	12.048	um	Spot	Position	21	1000002281	11664
13.9621	21.1637	12.1235	um	Spot	Position	21	1000002169	11665
16.4023	13.3093	12.3658	um	Spot	Position	21	1000001825	11666
17.8393	15.9324	12.2494	um	Spot	Position	21	1000002497	11667
13.2726	16.0551	12.2697	um	Spot	Position	21	1000001913	11668
16.8453	16.9162	12.2587	um	Spot	Position	21	1000001394	11669
16.7508	17.7165	12.2957	um	Spot	Position	21	1000002611	11670
14.8864	21.2273	12.2769	um	Spot	Position	21	1000002499	11671
19.0979	14.0487	12.5847	um	Spot	Position	21	1000001948	11672
16.6146	14.1649	12.4622	um	Spot	Position	21	1000002280	11673
14.6196	14.3528	12.4061	um	Spot	Position	21	1000002612	11674
17.3397	14.6991	12.3928	um	Spot	Position	21	1000002062	11675
14.6709	14.8648	12.5197	um	Spot	Position	21	1000002385	11676
13.6737	14.9491	12.4017	um	Spot	Position	21	1000002613	11677
18.6996	15.3263	12.4711	um	Spot	Position	21	1000001933	11678
16.6402	15.745	12.4299	um	Spot	Position	21	1000002170	11679
14.6977	15.9362	12.4192	um	Spot	Position	21	1000002614	11680
15.367	16.5034	12.4604	um	Spot	Position	21	1000002387	11681
15.8008	17.3749	12.4123	um	Spot	Position	21	1000002393	11682
14.5904	25.5944	12.5803	um	Spot	Position	21	1000002615	11683
12.9747	13.2191	12.597	um	Spot	Position	21	1000002390	11684
15.9327	13.6933	12.7161	um	Spot	Position	21	1000002500	11685
17.967	17.465	12.7539	um	Spot	Position	21	1000002388	11686
16.9184	18.5412	12.6774	um	Spot	Position	21	1000002057	11687
18.0393	18.5487	12.6661	um	Spot	Position	21	1000002389	11688
15.4231	18.6131	12.6803	um	Spot	Position	21	1000001943	11689
16.5985	19.1789	12.7315	um	Spot	Position	21	1000001949	11690
15.0895	19.7777	12.6475	um	Spot	Position	21	1000002616	11691
16.7036	20.0464	12.6771	um	Spot	Position	21	1000002617	11692
13.3739	21.4777	12.7191	um	Spot	Position	21	1000002502	11693
13.6457	22.3882	12.6347	um	Spot	Position	21	1000002395	11694
15.7649	12.8374	12.8273	um	Spot	Position	21	1000002457	11695
14.0026	14.4441	12.8724	um	Spot	Position	21	1000002501	11696
16.167	16.081	13.0188	um	Spot	Position	21	1000002396	11697
12.976	16.1549	12.9789	um	Spot	Position	21	1000002261	11698
14.3399	17.0514	12.903	um	Spot	Position	21	1000002171	11699
14.1454	20.1181	12.9329	um	Spot	Position	21	1000002384	11700
13.2606	23.5857	12.8996	um	Spot	Position	21	1000002618	11701
17.7516	15.3329	13.1276	um	Spot	Position	21	1000002619	11702
14.8816	16.1931	13.1002	um	Spot	Position	21	1000002056	11703
16.3089	16.7156	13.1522	um	Spot	Position	21	1000002505	11704
18.6645	17.0794	13.1681	um	Spot	Position	21	1000002063	11705
17.7419	18.1227	13.1363	um	Spot	Position	21	1000002286	11706
15.8617	19.5828	13.0918	um	Spot	Position	21	1000002065	11707
16.1032	20.8568	13.0569	um	Spot	Position	21	1000002174	11708
13.7235	21.5481	13.0893	um	Spot	Position	21	1000002392	11709
15.5546	21.7844	13.1005	um	Spot	Position	21	1000002503	11710
16.4013	13.0466	13.3447	um	Spot	Position	21	1000002349	11711
12.9157	14.0255	13.3927	um	Spot	Position	21	1000002257	11712
14.8466	17.2707	13.3538	um	Spot	Position	21	1000002175	11713
14.4072	17.8253	13.2752	um	Spot	Position	21	1000002394	11714
17.7483	18.5167	13.3881	um	Spot	Position	21	1000002067	11715
15.1685	20.4721	13.3499	um	Spot	Position	21	1000002178	11716
14.6144	21.0721	13.305	um	Spot	Position	21	1000002399	11717
16.4676	23.4956	13.4215	um	Spot	Position	21	1000002099	11718
14.5213	12.8776	13.6176	um	Spot	Position	21	1000002464	11719
18.2422	15.0249	13.572	um	Spot	Position	21	1000002176	11720
13.1102	16.7607	13.556	um	Spot	Position	21	1000002504	11721
18.4013	18.1912	13.5364	um	Spot	Position	21	1000002398	11722
17.2275	19.8219	13.6222	um	Spot	Position	21	1000002097	11723
15.1978	22.5583	13.5518	um	Spot	Position	21	1000002620	11724
15.2694	24.2778	13.5272	um	Spot	Position	21	1000002211	11725
17.2682	13.7556	13.8176	um	Spot	Position	21	1000002315	11726
14.0781	15.6715	13.7626	um	Spot	Position	21	1000002507	11727
15.9737	18.2086	13.8209	um	Spot	Position	21	1000001866	11728
16.0741	19.0327	13.7909	um	Spot	Position	21	1000002621	11729
15.7186	21.8547	13.7068	um	Spot	Position	21	1000002397	11730
13.6479	24.4497	13.8399	um	Spot	Position	21	1000002506	11731
14.0039	25.8014	11.6121	um	Spot	Position	21	1000001862	11732
11.0284	10.51	14.6853	um	Spot	Position	21	1000002182	11733
12.6065	12.436	15.4959	um	Spot	Position	21	1000002622	11734
12.2446	12.759	16.1142	um	Spot	Position	21	1000002404	11735
11.4407	12.5862	16.2974	um	Spot	Position	21	1000002303	11736
12.1105	12.5782	16.7604	um	Spot	Position	21	1000002289	11737
16.1618	10.1692	13.9988	um	Spot	Position	21	1000002351	11738
15.6856	11.6233	13.9911	um	Spot	Position	21	1000002354	11739
13.4997	12.5465	14.0252	um	Spot	Position	21	1000002131	11740
15.6442	10.076	14.2971	um	Spot	Position	21	1000002214	11741
14.1784	11.4877	14.2064	um	Spot	Position	21	1000002510	11742
14.8364	11.5828	14.1989	um	Spot	Position	21	1000002512	11743
13.5418	11.7343	14.1512	um	Spot	Position	21	1000002292	11744
12.8611	12.1226	14.2067	um	Spot	Position	21	1000002294	11745
15.2131	12.1364	14.3774	um	Spot	Position	21	1000002513	11746
16.213	11.3598	14.5874	um	Spot	Position	21	1000002130	11747
16.5442	12.132	14.6551	um	Spot	Position	21	1000002511	11748
13.4056	12.6236	14.5617	um	Spot	Position	21	1000001902	11749
16.4832	10.5632	14.8363	um	Spot	Position	21	1000002291	11750
15.816	11.9372	14.808	um	Spot	Position	21	1000002623	11751
14.3491	12.1883	14.7769	um	Spot	Position	21	1000001702	11752
16.3146	9.02831	15.0649	um	Spot	Position	21	1000001899	11753
15.1567	11.551	15.538	um	Spot	Position	21	1000002402	11754
13.2702	12.0215	15.5704	um	Spot	Position	21	1000002515	11755
15.4184	12.3425	15.5971	um	Spot	Position	21	1000002514	11756
14.6133	11.1849	15.7403	um	Spot	Position	21	1000002403	11757
14.7889	12.2508	15.6656	um	Spot	Position	21	1000002293	11758
15.4024	12.4722	15.8508	um	Spot	Position	21	1000002424	11759
17.912	7.45018	16.3529	um	Spot	Position	21	1000002185	11760
12.8212	10.4901	16.4758	um	Spot	Position	21	1000002624	11761
13.3909	11.2656	17.0887	um	Spot	Position	21	1000002072	11762
12.6886	12.9876	13.9695	um	Spot	Position	21	1000002625	11763
11.9702	14.0182	13.9129	um	Spot	Position	21	1000002518	11764
10.0645	16.0669	13.9447	um	Spot	Position	21	1000002626	11765
10.8915	18.5846	13.9502	um	Spot	Position	21	1000002151	11766
10.2693	20.5582	13.9525	um	Spot	Position	21	1000002627	11767
10.7631	21.1781	13.993	um	Spot	Position	21	1000002628	11768
12.0503	22.1751	14.0112	um	Spot	Position	21	1000002629	11769
12.499	24.0847	13.8964	um	Spot	Position	21	1000002370	11770
12.3207	15.9662	14.1299	um	Spot	Position	21	1000001190	11771
10.7988	16.2602	14.2915	um	Spot	Position	21	1000002519	11772
9.71748	20.9898	14.1818	um	Spot	Position	21	1000002201	11773
11.2799	21.8276	14.202	um	Spot	Position	21	1000002523	11774
12.1344	13.2282	14.5186	um	Spot	Position	21	1000002400	11775
10.0324	15.2215	14.4941	um	Spot	Position	21	1000002078	11776
7.57412	16.2845	14.4102	um	Spot	Position	21	1000002192	11777
10.4343	16.905	14.4063	um	Spot	Position	21	1000002521	11778
10.0742	18.2732	14.4836	um	Spot	Position	21	1000002196	11779
11.5959	13.7212	14.7314	um	Spot	Position	21	1000002298	11780
10.6162	14.3372	14.5964	um	Spot	Position	21	1000002083	11781
12.7031	15.0272	14.5607	um	Spot	Position	21	1000001984	11782
11.8164	15.2486	14.7348	um	Spot	Position	21	1000002034	11783
10.1542	17.459	14.6434	um	Spot	Position	21	1000002630	11784
11.7498	19.5855	14.6103	um	Spot	Position	21	1000002301	11785
11.4322	20.6603	14.6672	um	Spot	Position	21	1000002076	11786
10.909	21.4862	14.6796	um	Spot	Position	21	1000002407	11787
11.6734	22.0753	14.6435	um	Spot	Position	21	1000002631	11788
12.6839	23.2336	14.6127	um	Spot	Position	21	1000002525	11789
11.2834	14.2749	14.8974	um	Spot	Position	21	1000001462	11790
9.84135	14.684	14.9409	um	Spot	Position	21	1000002632	11791
9.85237	15.5844	14.7917	um	Spot	Position	21	1000002633	11792
11.9538	16.1804	14.9327	um	Spot	Position	21	1000002520	11793
9.41212	16.7145	14.7693	um	Spot	Position	21	1000000312	11794
11.9634	17.4964	14.9176	um	Spot	Position	21	1000002411	11795
9.62059	19.2773	14.8457	um	Spot	Position	21	1000002526	11796
10.3738	20.4849	14.9127	um	Spot	Position	21	1000002408	11797
9.31819	20.5951	14.7739	um	Spot	Position	21	1000002522	11798
9.57612	15.9494	15.1833	um	Spot	Position	21	1000002077	11799
10.3753	16.5913	15.1069	um	Spot	Position	21	1000002409	11800
10.2102	17.0248	15.1109	um	Spot	Position	21	1000002079	11801
9.47995	17.8367	15.04	um	Spot	Position	21	1000002410	11802
11.4724	18.3653	15.0961	um	Spot	Position	21	1000002528	11803
11.1511	19.7035	15.0229	um	Spot	Position	21	1000002529	11804
9.92988	19.9602	15.065	um	Spot	Position	21	1000002198	11805
9.3821	22.016	15.1189	um	Spot	Position	21	1000002197	11806
12.7646	22.7445	15.0728	um	Spot	Position	21	1000001446	11807
12.7098	13.7349	15.3218	um	Spot	Position	21	1000002423	11808
10.227	15.0402	15.3492	um	Spot	Position	21	1000002527	11809
11.9478	16.8324	15.3825	um	Spot	Position	21	1000002634	11810
11.86	18.049	15.2761	um	Spot	Position	21	1000002524	11811
10.6637	21.862	15.3496	um	Spot	Position	21	1000002530	11812
11.7836	22.332	15.2626	um	Spot	Position	21	1000002300	11813
10.3966	25.4649	15.3473	um	Spot	Position	21	1000002635	11814
11.2304	14.2752	15.4773	um	Spot	Position	21	1000002636	11815
10.8778	15.7828	15.4709	um	Spot	Position	21	1000002531	11816
9.05329	16.4644	15.4637	um	Spot	Position	21	1000002085	11817
11.2474	17.1737	15.5564	um	Spot	Position	21	1000002537	11818
7.15045	19.1288	15.5841	um	Spot	Position	21	1000002199	11819
8.03781	23.0681	15.4401	um	Spot	Position	21	1000002532	11820
10.281	17.3387	15.7559	um	Spot	Position	21	1000002536	11821
11.5999	21.0576	15.7731	um	Spot	Position	21	1000002307	11822
8.69086	21.9724	15.7053	um	Spot	Position	21	1000002533	11823
12.1617	23.7545	15.7531	um	Spot	Position	21	1000002637	11824
11.4104	13.381	15.8783	um	Spot	Position	21	1000002638	11825
11.1057	14.7546	16.0533	um	Spot	Position	21	1000002412	11826
12.6694	18.1207	16.0212	um	Spot	Position	21	1000001432	11827
12.3697	22.1528	15.925	um	Spot	Position	21	1000002639	11828
12.3794	24.4572	15.8964	um	Spot	Position	21	1000002640	11829
11.8873	13.2552	16.1701	um	Spot	Position	21	1000002535	11830
11.1518	16.1705	16.2558	um	Spot	Position	21	1000002641	11831
12.7494	16.382	16.0671	um	Spot	Position	21	1000002425	11832
12.4209	22.9582	16.0855	um	Spot	Position	21	1000002534	11833
10.4686	15.3893	16.3855	um	Spot	Position	21	1000001645	11834
11.0612	15.3298	16.4342	um	Spot	Position	21	1000002306	11835
10.1874	16.4666	16.3823	um	Spot	Position	21	1000002308	11836
10.6688	18.7093	16.4148	um	Spot	Position	21	1000002082	11837
10.8558	20.2592	16.3083	um	Spot	Position	21	1000002538	11838
12.285	20.7512	16.3636	um	Spot	Position	21	1000002305	11839
12.0956	21.87	16.3674	um	Spot	Position	21	1000002539	11840
9.5631	14.8515	16.6765	um	Spot	Position	21	1000002415	11841
11.8249	18.4613	16.6753	um	Spot	Position	21	1000001653	11842
12.2441	22.9933	16.5831	um	Spot	Position	21	1000002642	11843
12.2335	13.8341	16.8325	um	Spot	Position	21	1000002414	11844
11.534	16.2355	16.9003	um	Spot	Position	21	1000002643	11845
11.1082	17.1219	16.8119	um	Spot	Position	21	1000002413	11846
11.2628	19.8727	16.8383	um	Spot	Position	21	1000001964	11847
11.9213	23.8386	16.7635	um	Spot	Position	21	1000002540	11848
10.8762	12.9661	17.0753	um	Spot	Position	21	1000002508	11849
12.0661	14.4662	16.9801	um	Spot	Position	21	1000002092	11850
11.3296	14.7422	16.9771	um	Spot	Position	21	1000002644	11851
11.0896	17.8183	17.0017	um	Spot	Position	21	1000002311	11852
11.0993	19.2386	17.0331	um	Spot	Position	21	1000002309	11853
12.2259	20.2463	17.1173	um	Spot	Position	21	1000002312	11854
12.5608	15.0181	17.2709	um	Spot	Position	21	1000002645	11855
8.39838	16.0022	17.2305	um	Spot	Position	21	1000001969	11856
11.7809	19.1605	17.2628	um	Spot	Position	21	1000002329	11857
9.47467	25.0416	17.2016	um	Spot	Position	21	1000002541	11858
13.8952	13.335	13.9199	um	Spot	Position	21	1000002542	11859
15.606	17.1702	14.014	um	Spot	Position	21	1000002544	11860
16.9603	17.6053	13.9939	um	Spot	Position	21	1000002417	11861
16.3009	21.406	14.0307	um	Spot	Position	21	1000002646	11862
13.7388	22.8765	13.9459	um	Spot	Position	21	1000002282	11863
14.7809	12.9003	14.2778	um	Spot	Position	21	1000002647	11864
18.1825	14.0723	14.2022	um	Spot	Position	21	1000002419	11865
16.2481	14.9952	14.254	um	Spot	Position	21	1000002314	11866
17.5425	14.9497	14.2346	um	Spot	Position	21	1000002316	11867
17.0946	16.1298	14.2025	um	Spot	Position	21	1000002313	11868
17.8675	16.2921	14.1713	um	Spot	Position	21	1000002648	11869
13.2004	20.3297	14.2167	um	Spot	Position	21	1000002213	11870
16.7493	20.9456	14.1795	um	Spot	Position	21	1000002545	11871
16.1794	12.8126	14.4849	um	Spot	Position	21	1000002401	11872
16.966	19.8129	14.4509	um	Spot	Position	21	1000002210	11873
15.4118	21.1141	14.5261	um	Spot	Position	21	1000002649	11874
15.13	22.2365	14.496	um	Spot	Position	21	1000002285	11875
14.0165	23.6305	14.4631	um	Spot	Position	21	1000002416	11876
14.5432	13.9924	14.6413	um	Spot	Position	21	1000002650	11877
17.0086	13.9851	14.6516	um	Spot	Position	21	1000002209	11878
13.0452	14.1941	14.6258	um	Spot	Position	21	1000001839	11879
18.03	16.3422	14.6218	um	Spot	Position	21	1000002543	11880
18.2231	17.0092	14.7157	um	Spot	Position	21	1000002651	11881
17.9045	18.1832	14.608	um	Spot	Position	21	1000001320	11882
16.3118	18.2178	14.6176	um	Spot	Position	21	1000002420	11883
13.1384	22.7708	14.6158	um	Spot	Position	21	1000002317	11884
13.6671	23.3827	14.6556	um	Spot	Position	21	1000002546	11885
14.9618	16.0754	14.8413	um	Spot	Position	21	1000002548	11886
14.8527	16.5672	14.8237	um	Spot	Position	21	1000001982	11887
16.5121	17.0961	14.8367	um	Spot	Position	21	1000002218	11888
14.3425	18.0658	14.8563	um	Spot	Position	21	1000001082	11889
15.8927	18.9662	14.7633	um	Spot	Position	21	1000002321	11890
14.9466	20.39	14.7656	um	Spot	Position	21	1000002322	11891
16.1574	21.2769	14.8924	um	Spot	Position	21	1000002319	11892
13.9114	23.6466	14.8483	um	Spot	Position	21	1000002547	11893
14.0755	23.9047	14.8803	um	Spot	Position	21	1000002652	11894
17.3862	13.3517	14.985	um	Spot	Position	21	1000002418	11895
14.1124	15.1781	15.0016	um	Spot	Position	21	1000002207	11896
13.314	15.6154	15.0078	um	Spot	Position	21	1000002653	11897
15.2483	17.313	15.117	um	Spot	Position	21	1000002320	11898
16.5699	17.644	15.0362	um	Spot	Position	21	1000002212	11899
14.3797	20.6738	14.9929	um	Spot	Position	21	1000002098	11900
13.0668	23.4382	15.0658	um	Spot	Position	21	1000002654	11901
16.8849	13.4602	15.302	um	Spot	Position	21	1000002421	11902
16.9677	14.0933	15.2245	um	Spot	Position	21	1000002655	11903
13.5519	16.6907	15.3298	um	Spot	Position	21	1000002323	11904
14.3207	21.5564	15.2213	um	Spot	Position	21	1000002219	11905
12.9704	23.8228	15.333	um	Spot	Position	21	1000002656	11906
15.3954	18.6643	15.5701	um	Spot	Position	21	1000002657	11907
15.7323	20.0139	15.5274	um	Spot	Position	21	1000002422	11908
15.6141	20.6455	15.4685	um	Spot	Position	21	1000002549	11909
13.7111	22.2686	15.6547	um	Spot	Position	21	1000002658	11910
12.9752	23.3079	15.7598	um	Spot	Position	21	1000002427	11911
14.4374	13.8203	15.9764	um	Spot	Position	21	1000002659	11912
14.1041	14.6727	15.9455	um	Spot	Position	21	1000002106	11913
17.5609	15.3678	15.9045	um	Spot	Position	21	1000002550	11914
15.2018	13.0287	16.1129	um	Spot	Position	21	1000002325	11915
16.4836	13.104	16.205	um	Spot	Position	21	1000002296	11916
15.1811	13.5298	16.165	um	Spot	Position	21	1000002326	11917
17.3083	16.6413	16.1986	um	Spot	Position	21	1000002426	11918
16.1208	19.0353	16.1482	um	Spot	Position	21	1000002551	11919
15.4041	20.7102	16.1439	um	Spot	Position	21	1000002221	11920
13.2703	12.8314	16.4104	um	Spot	Position	21	1000002516	11921
16.2672	16.5709	16.3301	um	Spot	Position	21	1000001985	11922
13.0168	22.4219	16.3933	um	Spot	Position	21	1000002660	11923
16.1932	13.7092	16.7867	um	Spot	Position	21	1000002074	11924
13.7021	16.0429	16.8739	um	Spot	Position	21	1000002428	11925
17.2308	18.6471	16.8553	um	Spot	Position	21	1000002661	11926
13.8091	19.8766	16.873	um	Spot	Position	21	1000002552	11927
14.6035	12.861	17.0915	um	Spot	Position	21	1000002662	11928
15.4325	19.8537	16.9343	um	Spot	Position	21	1000002553	11929
13.2187	13.1533	17.279	um	Spot	Position	21	1000002405	11930
14.1529	13.7945	17.2756	um	Spot	Position	21	1000002226	11931
12.8356	13.8213	17.2899	um	Spot	Position	21	1000002663	11932
13.87	20.5443	17.2549	um	Spot	Position	21	1000002554	11933
11.8073	17.9311	17.6824	um	Spot	Position	21	1000002328	11934
9.23783	13.6759	17.8851	um	Spot	Position	21	1000002225	11935
11.8766	15.4968	17.8581	um	Spot	Position	21	1000002430	11936
11.4717	16.6823	17.8572	um	Spot	Position	21	1000002664	11937
11.886	18.6806	18.3204	um	Spot	Position	21	1000002665	11938
12.079	15.7381	18.4753	um	Spot	Position	21	1000002666	11939
11.886	17.424	18.5598	um	Spot	Position	21	1000002431	11940
10.3568	15.8082	18.9605	um	Spot	Position	21	1000001990	11941
12.1824	16.4647	18.937	um	Spot	Position	21	1000001992	11942
10.1222	20.6814	19.035	um	Spot	Position	21	1000002110	11943
11.5818	13.6331	19.1225	um	Spot	Position	21	1000000953	11944
14.5779	13.0395	17.4288	um	Spot	Position	21	1000002327	11945
12.8833	13.672	17.4882	um	Spot	Position	21	1000002432	11946
13.804	14.0395	17.5507	um	Spot	Position	21	1000002555	11947
12.9751	17.3477	17.4182	um	Spot	Position	21	1000002310	11948
14.1516	17.8382	17.665	um	Spot	Position	21	1000002429	11949
13.8731	15.1582	17.9246	um	Spot	Position	21	1000002557	11950
15.6333	16.033	17.9636	um	Spot	Position	21	1000002433	11951
16.1808	16.6886	17.8026	um	Spot	Position	21	1000002331	11952
13.7866	19.9752	17.8301	um	Spot	Position	21	1000002556	11953
13.2787	17.0077	18.1803	um	Spot	Position	21	1000002435	11954
13.6905	12.982	18.4234	um	Spot	Position	21	1000001987	11955
13.817	15.4886	18.4939	um	Spot	Position	21	1000002667	11956
14.417	14.5327	18.6977	um	Spot	Position	21	1000002434	11957
14.1068	17.2449	18.8148	um	Spot	Position	21	1000001994	11958
11.0853	19.4664	6.56861	um	Spot	Position	22	1000002332	11959
15.1524	19.5748	4.46385	um	Spot	Position	22	1000002114	11960
15.6622	6.38521	8.70662	um	Spot	Position	22	1000002668	11961
17.1417	11.3897	8.95194	um	Spot	Position	22	1000001698	11962
12.018	19.3236	7.51471	um	Spot	Position	22	1000002436	11963
11.6138	17.0327	8.31516	um	Spot	Position	22	1000002438	11964
12.5961	19.7585	8.30789	um	Spot	Position	22	1000002124	11965
11.3191	18.8381	8.59272	um	Spot	Position	22	1000002440	11966
11.0802	17.2731	8.7693	um	Spot	Position	22	1000002230	11967
11.934	16.4457	8.94275	um	Spot	Position	22	1000002228	11968
12.6284	17.9285	9.04292	um	Spot	Position	22	1000002558	11969
12.0389	18.2728	9.32201	um	Spot	Position	22	1000002439	11970
12.1513	19.5268	9.11493	um	Spot	Position	22	1000002336	11971
12.3666	16.5426	9.47202	um	Spot	Position	22	1000002559	11972
12.429	17.2049	9.68299	um	Spot	Position	22	1000002437	11973
11.7606	21.0808	9.59146	um	Spot	Position	22	1000001911	11974
12.6792	15.1553	9.98012	um	Spot	Position	22	1000002488	11975
11.9802	18.2166	9.80672	um	Spot	Position	22	1000002560	11976
12.4111	19.2339	10.0156	um	Spot	Position	22	1000002669	11977
12.4844	15.7741	10.3073	um	Spot	Position	22	1000002441	11978
11.3819	16.2588	10.2328	um	Spot	Position	22	1000002465	11979
12.4196	17.6226	10.2633	um	Spot	Position	22	1000002670	11980
11.9915	18.1734	10.2269	um	Spot	Position	22	1000002671	11981
11.3002	19.0956	10.2607	um	Spot	Position	22	1000002355	11982
16.3198	19.9497	7.57213	um	Spot	Position	22	1000001772	11983
13.4559	23.068	7.46513	um	Spot	Position	22	1000002340	11984
13.5678	15.8584	7.78848	um	Spot	Position	22	1000002561	11985
14.1693	17.2277	7.63756	um	Spot	Position	22	1000002337	11986
17.3377	20.0257	7.79259	um	Spot	Position	22	1000001822	11987
14.9024	18.3688	8.86791	um	Spot	Position	22	1000002339	11988
18.2553	18.4457	8.85012	um	Spot	Position	22	1000002442	11989
19.2522	19.0071	8.72747	um	Spot	Position	22	1000001279	11990
14.48	15.2708	9.23473	um	Spot	Position	22	1000002232	11991
14.7103	16.3451	9.15916	um	Spot	Position	22	1000002562	11992
14.0548	17.7792	9.23728	um	Spot	Position	22	1000002443	11993
14.8871	18.3621	9.17289	um	Spot	Position	22	1000002672	11994
14.2943	16.9432	9.42923	um	Spot	Position	22	1000002444	11995
14.9322	17.4808	9.43473	um	Spot	Position	22	1000002343	11996
13.8213	18.577	9.41014	um	Spot	Position	22	1000002489	11997
14.4376	16.4107	9.69867	um	Spot	Position	22	1000002234	11998
16.595	18.1009	9.66051	um	Spot	Position	22	1000002563	11999
14.0504	15.957	9.88456	um	Spot	Position	22	1000002673	12000
12.9463	16.6963	9.90067	um	Spot	Position	22	1000001692	12001
13.45	17.1798	9.81857	um	Spot	Position	22	1000001999	12002
16.1385	17.3111	9.9343	um	Spot	Position	22	1000002235	12003
14.2162	18.1568	9.82745	um	Spot	Position	22	1000002674	12004
12.83	14.2897	10.0558	um	Spot	Position	22	1000002675	12005
13.251	15.2525	10.0037	um	Spot	Position	22	1000002446	12006
13.4179	17.6383	10.1955	um	Spot	Position	22	1000002676	12007
14.3726	18.6316	10.0911	um	Spot	Position	22	1000002450	12008
13.0138	18.9152	10.118	um	Spot	Position	22	1000002251	12009
13.1604	20.4338	10.1382	um	Spot	Position	22	1000002376	12010
14.6425	13.6	10.3627	um	Spot	Position	22	1000002490	12011
16.4866	15.5167	10.3658	um	Spot	Position	22	1000002270	12012
14.0391	17.4479	10.3735	um	Spot	Position	22	1000002590	12013
16.7367	17.4053	10.3152	um	Spot	Position	22	1000002374	12014
14.8933	17.7089	10.364	um	Spot	Position	22	1000002152	12015
16.3222	18.9423	10.305	um	Spot	Position	22	1000002448	12016
14.4927	19.0494	10.3466	um	Spot	Position	22	1000002677	12017
15.9172	19.9342	10.306	um	Spot	Position	22	1000002564	12018
14.1307	20.1716	10.3433	um	Spot	Position	22	1000002591	12019
12.2265	9.8101	11.0292	um	Spot	Position	22	1000002678	12020
6.45426	9.91223	12.6344	um	Spot	Position	22	1000002565	12021
10.4496	10.2668	12.6714	um	Spot	Position	22	1000002452	12022
12.6667	11.5753	12.8937	um	Spot	Position	22	1000002459	12023
14.8322	10.4899	10.4305	um	Spot	Position	22	1000002241	12024
14.1584	12.777	10.4822	um	Spot	Position	22	1000002566	12025
14.0555	12.3639	11.1884	um	Spot	Position	22	1000002679	12026
13.616	10.0836	11.3613	um	Spot	Position	22	1000002350	12027
12.9282	11.1175	11.4282	um	Spot	Position	22	1000002453	12028
14.2519	11.8417	11.4317	um	Spot	Position	22	1000002680	12029
14.8655	11.5805	11.6148	um	Spot	Position	22	1000002568	12030
13.511	9.15079	11.8265	um	Spot	Position	22	1000002681	12031
16.661	9.97519	11.7945	um	Spot	Position	22	1000002569	12032
15.4408	11.7441	11.824	um	Spot	Position	22	1000002247	12033
14.8554	12.2791	12.077	um	Spot	Position	22	1000002454	12034
13.8443	12.5775	12.2236	um	Spot	Position	22	1000002455	12035
14.1259	10.0528	12.4387	um	Spot	Position	22	1000002682	12036
16.4272	10.1117	12.5087	um	Spot	Position	22	1000002458	12037
16.0564	10.476	12.5491	um	Spot	Position	22	1000002570	12038
13.8321	11.6555	12.5369	um	Spot	Position	22	1000002683	12039
13.4759	12.3835	12.4635	um	Spot	Position	22	1000002128	12040
14.4197	11.0694	12.6329	um	Spot	Position	22	1000002129	12041
15.2949	11.2659	12.6477	um	Spot	Position	22	1000002244	12042
14.6228	11.5125	12.8024	um	Spot	Position	22	1000002684	12043
12.8801	11.6284	12.722	um	Spot	Position	22	1000002685	12044
14.4522	12.6479	12.727	um	Spot	Position	22	1000002238	12045
16.5372	8.61751	12.8518	um	Spot	Position	22	1000002686	12046
16.2152	9.27192	12.9349	um	Spot	Position	22	1000002460	12047
17.9732	10.1303	12.927	um	Spot	Position	22	1000002352	12048
15.164	10.6316	12.9461	um	Spot	Position	22	1000002456	12049
15.5011	9.8308	13.1468	um	Spot	Position	22	1000002461	12050
12.8655	10.5357	13.0986	um	Spot	Position	22	1000002353	12051
13.9327	10.7898	13.2119	um	Spot	Position	22	1000002462	12052
15.1488	11.581	13.1065	um	Spot	Position	22	1000002687	12053
13.7893	12.0016	13.0719	um	Spot	Position	22	1000002688	12054
15.155	8.95472	13.3519	um	Spot	Position	22	1000002010	12055
15.6714	11.5147	13.3926	um	Spot	Position	22	1000002689	12056
14.4555	10.343	13.5322	um	Spot	Position	22	1000002509	12057
14.8585	11.1034	13.6095	um	Spot	Position	22	1000002571	12058
14.1829	11.2345	13.5809	um	Spot	Position	22	1000002690	12059
15.7576	12.57	13.5692	um	Spot	Position	22	1000002246	12060
10.198	17.7449	10.4807	um	Spot	Position	22	1000002572	12061
12.4786	19.2353	10.4371	um	Spot	Position	22	1000002445	12062
11.2269	20.5948	10.4931	um	Spot	Position	22	1000002132	12063
11.2948	16.2382	10.7866	um	Spot	Position	22	1000002133	12064
11.3098	22.6361	10.6726	um	Spot	Position	22	1000002361	12065
11.5112	15.0283	11.0178	um	Spot	Position	22	1000002691	12066
9.17636	17.0506	10.9194	um	Spot	Position	22	1000002574	12067
11.0038	17.435	11.0464	um	Spot	Position	22	1000002253	12068
10.2465	17.7961	10.888	um	Spot	Position	22	1000002692	12069
10.3394	18.4269	10.9695	um	Spot	Position	22	1000002134	12070
10.0586	19.0995	10.8834	um	Spot	Position	22	1000002693	12071
12.2226	14.0562	11.2338	um	Spot	Position	22	1000002694	12072
12.1904	14.6287	11.2501	um	Spot	Position	22	1000002363	12073
12.1869	15.819	11.1663	um	Spot	Position	22	1000002573	12074
5.5057	16.9735	11.2618	um	Spot	Position	22	1000002466	12075
12.1933	18.3066	11.1957	um	Spot	Position	22	1000001587	12076
9.26413	20.6446	11.2043	um	Spot	Position	22	1000002020	12077
10.5455	14.3753	11.4657	um	Spot	Position	22	1000002695	12078
11.3475	15.5457	11.486	um	Spot	Position	22	1000002696	12079
10.4251	16.7252	11.37	um	Spot	Position	22	1000001795	12080
11.3579	17.0435	11.4146	um	Spot	Position	22	1000002364	12081
10.6542	15.2833	11.5787	um	Spot	Position	22	1000002575	12082
11.1276	21.9026	11.6362	um	Spot	Position	22	1000002581	12083
10.4321	13.2316	11.775	um	Spot	Position	22	1000002697	12084
10.9603	13.5682	11.8424	um	Spot	Position	22	1000002698	12085
11.8685	13.8413	11.8643	um	Spot	Position	22	1000002183	12086
11.726	14.4493	11.8683	um	Spot	Position	22	1000002467	12087
12.1465	14.5512	11.8447	um	Spot	Position	22	1000002578	12088
12.7812	20.6788	11.789	um	Spot	Position	22	1000002359	12089
12.5126	21.9125	11.8326	um	Spot	Position	22	1000002580	12090
11.4931	14.5538	12.0809	um	Spot	Position	22	1000002471	12091
10.1471	15.0458	12.0169	um	Spot	Position	22	1000002699	12092
12.2794	15.1423	12.0321	um	Spot	Position	22	1000002576	12093
12.1701	15.7696	12.1211	um	Spot	Position	22	1000002579	12094
10.7313	16.3722	12.023	um	Spot	Position	22	1000002469	12095
9.84678	17.0153	12.0572	um	Spot	Position	22	1000002700	12096
11.0725	13.6996	12.2263	um	Spot	Position	22	1000001477	12097
11.3231	13.6023	12.2819	um	Spot	Position	22	1000002577	12098
9.06449	17.0951	12.3105	um	Spot	Position	22	1000002582	12099
12.1148	17.0638	12.2329	um	Spot	Position	22	1000002258	12100
6.66887	17.377	12.1786	um	Spot	Position	22	1000002701	12101
9.29379	17.4327	12.3678	um	Spot	Position	22	1000002252	12102
11.4204	22.4154	12.2386	um	Spot	Position	22	1000002472	12103
9.88939	15.1357	12.429	um	Spot	Position	22	1000002470	12104
8.86839	15.2708	12.4352	um	Spot	Position	22	1000002265	12105
11.0179	17.1572	12.4082	um	Spot	Position	22	1000002702	12106
11.0314	18.4191	12.4582	um	Spot	Position	22	1000002584	12107
12.1029	18.6498	12.466	um	Spot	Position	22	1000002703	12108
12.1927	19.2602	12.5017	um	Spot	Position	22	1000002144	12109
11.2269	19.6169	12.5081	um	Spot	Position	22	1000002585	12110
12.3301	13.3231	12.6556	um	Spot	Position	22	1000002451	12111
10.1545	14.1845	12.766	um	Spot	Position	22	1000002586	12112
9.21913	14.6164	12.6599	um	Spot	Position	22	1000002587	12113
8.86352	15.9196	12.755	um	Spot	Position	22	1000002478	12114
8.77093	16.5757	12.6335	um	Spot	Position	22	1000002367	12115
9.99139	17.1554	12.6886	um	Spot	Position	22	1000002145	12116
9.26156	17.6264	12.6224	um	Spot	Position	22	1000002149	12117
7.57717	18.4615	12.6219	um	Spot	Position	22	1000002368	12118
10.6668	19.6767	12.7004	um	Spot	Position	22	1000002704	12119
12.52	21.8514	12.7197	um	Spot	Position	22	1000002705	12120
11.1749	13.2986	12.9071	um	Spot	Position	22	1000002479	12121
10.1529	13.6612	12.8655	um	Spot	Position	22	1000002473	12122
12.3679	14.8281	12.8979	um	Spot	Position	22	1000002260	12123
10.0044	16.3573	12.8648	um	Spot	Position	22	1000001921	12124
10.0067	18.0107	12.82	um	Spot	Position	22	1000002583	12125
10.1997	19.684	13.011	um	Spot	Position	22	1000002035	12126
11.7881	19.9991	12.867	um	Spot	Position	22	1000002259	12127
11.9853	21.4576	12.9114	um	Spot	Position	22	1000002476	12128
11.8124	23.0035	12.9539	um	Spot	Position	22	1000002706	12129
7.92671	15.7962	13.1472	um	Spot	Position	22	1000002480	12130
11.2159	16.0583	13.0593	um	Spot	Position	22	1000002484	12131
11.8697	16.7345	13.2092	um	Spot	Position	22	1000002481	12132
12.4554	18.6405	13.1358	um	Spot	Position	22	1000002474	12133
10.7203	19.9315	13.1152	um	Spot	Position	22	1000002485	12134
10.5656	20.6974	13.1528	um	Spot	Position	22	1000002475	12135
12.1332	24.5111	13.2072	um	Spot	Position	22	1000002707	12136
10.42	13.4665	13.3184	um	Spot	Position	22	1000002142	12137
9.51499	14.1314	13.2427	um	Spot	Position	22	1000002486	12138
10.3957	16.9652	13.3831	um	Spot	Position	22	1000002369	12139
6.03673	17.1523	13.4336	um	Spot	Position	22	1000002483	12140
9.58626	18.7389	13.3719	um	Spot	Position	22	1000001644	12141
12.7136	19.5271	13.3611	um	Spot	Position	22	1000002517	12142
12.2467	19.6617	13.4455	um	Spot	Position	22	1000002482	12143
10.2357	23.6803	13.4216	um	Spot	Position	22	1000002406	12144
11.008	24.5144	13.3485	um	Spot	Position	22	1000002297	12145
11.9598	12.9142	13.4828	um	Spot	Position	22	1000002006	12146
10.8328	15.2908	13.5923	um	Spot	Position	22	1000002040	12147
10.1621	15.7839	13.4687	um	Spot	Position	22	1000002626	12148
11.2975	15.9752	13.4619	um	Spot	Position	22	1000002264	12149
10.0338	20.1801	13.6104	um	Spot	Position	22	1000002627	12150
12.7816	20.779	13.5308	um	Spot	Position	22	1000001827	12151
12.2542	23.0768	13.5203	um	Spot	Position	22	1000002487	12152
11.9104	14.4093	13.7676	um	Spot	Position	22	1000002518	12153
10.9752	18.0601	13.797	um	Spot	Position	22	1000002151	12154
9.36802	20.7746	13.7698	um	Spot	Position	22	1000002201	12155
10.8731	20.9801	13.8199	um	Spot	Position	22	1000002628	12156
11.9514	22.0512	13.8448	um	Spot	Position	22	1000002629	12157
13.2859	13.5522	10.4836	um	Spot	Position	22	1000002160	12158
17.0668	13.8061	10.5906	um	Spot	Position	22	1000002708	12159
15.3182	14.4831	10.5526	um	Spot	Position	22	1000002155	12160
15.4602	15.167	10.4717	um	Spot	Position	22	1000002491	12161
15.8288	15.76	10.4704	um	Spot	Position	22	1000002588	12162
14.6422	15.945	10.4679	um	Spot	Position	22	1000002271	12163
14.7566	16.8222	10.5042	um	Spot	Position	22	1000002589	12164
17.3862	17.3726	10.5272	um	Spot	Position	22	1000002596	12165
14.4785	14.0471	10.639	um	Spot	Position	22	1000002709	12166
15.7297	14.1123	10.741	um	Spot	Position	22	1000002372	12167
12.8236	16.0785	10.754	um	Spot	Position	22	1000002594	12168
15.3719	16.7626	10.7288	um	Spot	Position	22	1000002449	12169
14.6879	18.0203	10.79	um	Spot	Position	22	1000002710	12170
15.1891	19.2733	10.7998	um	Spot	Position	22	1000002593	12171
13.7355	19.355	10.7872	um	Spot	Position	22	1000002277	12172
16.5208	19.4575	10.78	um	Spot	Position	22	1000002492	12173
14.8457	20.4377	10.8	um	Spot	Position	22	1000002711	12174
13.2158	13.0704	10.994	um	Spot	Position	22	1000001779	12175
14.6392	14.9546	10.9323	um	Spot	Position	22	1000002447	12176
17.8881	15.4481	11.0172	um	Spot	Position	22	1000002378	12177
13.79	16.0506	10.9342	um	Spot	Position	22	1000002278	12178
16.9733	16.6383	10.9865	um	Spot	Position	22	1000002595	12179
13.238	17.0692	10.868	um	Spot	Position	22	1000002597	12180
13.7056	17.7142	11.0029	um	Spot	Position	22	1000002599	12181
15.5792	18.212	10.866	um	Spot	Position	22	1000002712	12182
15.6755	18.8752	10.8769	um	Spot	Position	22	1000002153	12183
16.7892	18.9179	10.9502	um	Spot	Position	22	1000002600	12184
16.1477	19.3448	10.9174	um	Spot	Position	22	1000002601	12185
13.2435	24.0259	10.9865	um	Spot	Position	22	1000001973	12186
14.8967	13.1052	11.1963	um	Spot	Position	22	1000002567	12187
15.4028	13.7363	11.1477	um	Spot	Position	22	1000002377	12188
16.1339	14.9508	11.1187	um	Spot	Position	22	1000002713	12189
13.197	16.1734	11.1016	um	Spot	Position	22	1000001819	12190
16.1213	16.1677	11.1609	um	Spot	Position	22	1000002592	12191
14.0575	17.6117	11.1482	um	Spot	Position	22	1000002714	12192
14.5975	21.0301	11.1032	um	Spot	Position	22	1000002380	12193
14.8234	21.4146	11.2585	um	Spot	Position	22	1000002602	12194
15.9281	13.6247	11.3899	um	Spot	Position	22	1000002373	12195
13.0662	15.4582	11.4239	um	Spot	Position	22	1000002275	12196
15.1562	17.428	11.4597	um	Spot	Position	22	1000002598	12197
13.5899	20.5269	11.3975	um	Spot	Position	22	1000002715	12198
16.7529	21.1204	11.4469	um	Spot	Position	22	1000002495	12199
14.171	22.2513	11.323	um	Spot	Position	22	1000001728	12200
15.2973	13.1396	11.5525	um	Spot	Position	22	1000002127	12201
13.7761	13.4141	11.6678	um	Spot	Position	22	1000002605	12202
17.441	14.2361	11.6328	um	Spot	Position	22	1000002609	12203
14.3528	14.5389	11.5216	um	Spot	Position	22	1000002608	12204
13.228	14.6438	11.5859	um	Spot	Position	22	1000002606	12205
16.829	14.6916	11.587	um	Spot	Position	22	1000002603	12206
17.0292	16.7576	11.515	um	Spot	Position	22	1000002493	12207
16.2772	16.8198	11.6854	um	Spot	Position	22	1000002607	12208
17.0099	17.5499	11.6055	um	Spot	Position	22	1000002604	12209
15.102	18.096	11.6519	um	Spot	Position	22	1000002281	12210
18.1586	18.0122	11.6023	um	Spot	Position	22	1000002379	12211
16.0083	22.0207	11.5522	um	Spot	Position	22	1000002066	12212
14.2686	24.2578	11.5406	um	Spot	Position	22	1000002284	12213
18.5307	14.2775	11.8985	um	Spot	Position	22	1000002391	12214
12.8185	16.5468	11.8602	um	Spot	Position	22	1000002136	12215
15.0917	17.5485	11.7677	um	Spot	Position	22	1000002498	12216
12.821	17.7077	11.7556	um	Spot	Position	22	1000002468	12217
13.3226	18.26	11.772	um	Spot	Position	22	1000002383	12218
13.4784	19.3065	11.7455	um	Spot	Position	22	1000002716	12219
13.8108	21.0106	11.7678	um	Spot	Position	22	1000002717	12220
14.2212	21.2504	11.8798	um	Spot	Position	22	1000002169	12221
16.2026	13.4551	12.0894	um	Spot	Position	22	1000002718	12222
15.8137	13.574	12.0166	um	Spot	Position	22	1000002494	12223
14.1372	13.7839	12.1032	um	Spot	Position	22	1000002496	12224
14.5097	14.5226	12.0465	um	Spot	Position	22	1000002612	12225
16.173	14.6061	12.0348	um	Spot	Position	22	1000002279	12226
13.3586	16.3369	12.1048	um	Spot	Position	22	1000001913	12227
16.7723	18.1364	12.0338	um	Spot	Position	22	1000002611	12228
16.4253	20.6078	12.0533	um	Spot	Position	22	1000002719	12229
15.814	21.1186	11.9961	um	Spot	Position	22	1000002050	12230
15.3924	14.1555	12.2294	um	Spot	Position	22	1000002720	12231
17.3463	14.7658	12.2921	um	Spot	Position	22	1000002062	12232
16.9389	15.0519	12.2236	um	Spot	Position	22	1000002381	12233
13.6911	15.4433	12.2793	um	Spot	Position	22	1000002613	12234
17.8272	15.9569	12.1808	um	Spot	Position	22	1000002497	12235
16.7652	17.1572	12.3295	um	Spot	Position	22	1000001394	12236
17.9856	17.1846	12.2429	um	Spot	Position	22	1000002721	12237
15.1839	19.5587	12.3413	um	Spot	Position	22	1000002616	12238
13.5776	23.6671	12.259	um	Spot	Position	22	1000002618	12239
12.9685	13.253	12.4171	um	Spot	Position	22	1000002390	12240
18.7128	14.9231	12.3864	um	Spot	Position	22	1000001933	12241
14.6443	15.3164	12.5257	um	Spot	Position	22	1000002385	12242
12.8279	15.6119	12.427	um	Spot	Position	22	1000002477	12243
14.8332	16.0645	12.5752	um	Spot	Position	22	1000002614	12244
16.58	16.2762	12.4407	um	Spot	Position	22	1000002170	12245
15.9991	17.5385	12.4019	um	Spot	Position	22	1000002393	12246
18.2444	18.3	12.4034	um	Spot	Position	22	1000002389	12247
15.3784	18.4114	12.4248	um	Spot	Position	22	1000001943	12248
16.6069	19.028	12.5432	um	Spot	Position	22	1000001949	12249
14.9038	20.9237	12.4224	um	Spot	Position	22	1000002499	12250
13.7363	22.2857	12.4442	um	Spot	Position	22	1000002395	12251
15.9012	13.1935	12.6835	um	Spot	Position	22	1000002457	12252
16.0246	14.1034	12.6469	um	Spot	Position	22	1000002500	12253
16.6942	15.4155	12.7608	um	Spot	Position	22	1000002722	12254
15.5642	16.3612	12.6857	um	Spot	Position	22	1000002610	12255
14.4522	17.0465	12.7967	um	Spot	Position	22	1000002171	12256
13.4534	21.2963	12.6803	um	Spot	Position	22	1000002502	12257
16.5239	21.5844	12.6937	um	Spot	Position	22	1000002723	12258
13.263	23.6546	12.6969	um	Spot	Position	22	1000002724	12259
13.861	14.066	12.9834	um	Spot	Position	22	1000002501	12260
17.8292	15.4818	12.8453	um	Spot	Position	22	1000002619	12261
13.1724	15.7851	12.9649	um	Spot	Position	22	1000002261	12262
16.3887	16.9548	12.8747	um	Spot	Position	22	1000002505	12263
17.9126	17.4552	12.9198	um	Spot	Position	22	1000002388	12264
17.3349	18.785	12.9474	um	Spot	Position	22	1000002725	12265
16.5693	19.7233	12.8892	um	Spot	Position	22	1000002617	12266
16.2866	20.9329	12.9379	um	Spot	Position	22	1000002174	12267
15.8785	21.5532	13.0054	um	Spot	Position	22	1000002726	12268
16.5939	13.2361	13.2234	um	Spot	Position	22	1000002349	12269
16.0651	16.2916	13.1304	um	Spot	Position	22	1000002396	12270
17.3932	16.2391	13.1073	um	Spot	Position	22	1000002727	12271
12.9143	17.2517	13.2103	um	Spot	Position	22	1000002504	12272
15.9565	19.2084	13.0972	um	Spot	Position	22	1000002065	12273
15.368	21.5285	13.1353	um	Spot	Position	22	1000002503	12274
14.3966	13.0218	13.4008	um	Spot	Position	22	1000002464	12275
12.8038	14.2178	13.4188	um	Spot	Position	22	1000002257	12276
13.0396	15.7269	13.3502	um	Spot	Position	22	1000002728	12277
14.8847	17.3801	13.295	um	Spot	Position	22	1000002175	12278
18.4284	18.0157	13.3342	um	Spot	Position	22	1000002398	12279
14.6159	20.0699	13.3904	um	Spot	Position	22	1000002729	12280
15.4484	22.3969	13.302	um	Spot	Position	22	1000002620	12281
17.2019	13.4719	13.5916	um	Spot	Position	22	1000002315	12282
16.0453	18.4281	13.6151	um	Spot	Position	22	1000002621	12283
17.7575	18.4854	13.5215	um	Spot	Position	22	1000002067	12284
13.8937	22.7479	13.6081	um	Spot	Position	22	1000002282	12285
17.5429	15.7097	13.8064	um	Spot	Position	22	1000002730	12286
14.0884	16.0639	13.7634	um	Spot	Position	22	1000002507	12287
15.5723	17.1636	13.7091	um	Spot	Position	22	1000002544	12288
16.1444	17.8141	13.6827	um	Spot	Position	22	1000001866	12289
13.1695	19.9159	13.8474	um	Spot	Position	22	1000002213	12290
16.5274	21.2314	13.812	um	Spot	Position	22	1000002646	12291
15.7659	21.7384	13.7906	um	Spot	Position	22	1000002397	12292
13.8355	24.6919	13.7897	um	Spot	Position	22	1000002506	12293
13.75	25.7969	11.4805	um	Spot	Position	22	1000001862	12294
14.079	26.0452	12.0909	um	Spot	Position	22	1000002731	12295
15.011	25.9182	12.3077	um	Spot	Position	22	1000002615	12296
12.7027	12.221	13.9916	um	Spot	Position	22	1000002294	12297
12.5775	12.2756	14.493	um	Spot	Position	22	1000002732	12298
12.3596	12.6082	15.3018	um	Spot	Position	22	1000002622	12299
11.6261	12.3611	16.3968	um	Spot	Position	22	1000002303	12300
12.4187	10.2892	16.6048	um	Spot	Position	22	1000002624	12301
16.834	11.046	13.9636	um	Spot	Position	22	1000002463	12302
14.1023	11.4319	14.0096	um	Spot	Position	22	1000002510	12303
13.463	11.7622	13.9869	um	Spot	Position	22	1000002292	12304
14.7062	11.8297	13.9449	um	Spot	Position	22	1000002512	12305
16.7476	12.3205	13.9875	um	Spot	Position	22	1000002733	12306
15.8746	12.6864	13.9433	um	Spot	Position	22	1000002734	12307
15.5402	9.64266	14.1572	um	Spot	Position	22	1000002214	12308
16.265	10.0023	14.2663	um	Spot	Position	22	1000002351	12309
14.6966	10.6553	14.1057	um	Spot	Position	22	1000002249	12310
13.4992	12.5444	14.1609	um	Spot	Position	22	1000001902	12311
14.8365	12.686	14.2299	um	Spot	Position	22	1000002513	12312
13.2297	12.7573	14.2729	um	Spot	Position	22	1000002131	12313
16.3474	11.3399	14.5571	um	Spot	Position	22	1000002130	12314
13.9321	11.6762	14.8865	um	Spot	Position	22	1000002735	12315
16.9411	12.149	14.7957	um	Spot	Position	22	1000002511	12316
14.6304	10.3271	15.1263	um	Spot	Position	22	1000002736	12317
16.6777	10.3573	15.0572	um	Spot	Position	22	1000002291	12318
14.2917	11.1798	15.0641	um	Spot	Position	22	1000002737	12319
15.4414	12.1872	15.0832	um	Spot	Position	22	1000002623	12320
16.6026	8.76438	15.3022	um	Spot	Position	22	1000001899	12321
13.1855	12.1221	15.3358	um	Spot	Position	22	1000002515	12322
14.1082	12.4193	15.2273	um	Spot	Position	22	1000001702	12323
14.6068	12.356	15.5148	um	Spot	Position	22	1000002293	12324
15.3844	11.6853	15.688	um	Spot	Position	22	1000002402	12325
15.192	12.663	15.7025	um	Spot	Position	22	1000002514	12326
13.479	12.3251	15.9681	um	Spot	Position	22	1000002738	12327
18.2005	6.93876	16.1918	um	Spot	Position	22	1000002185	12328
13.355	11.4196	17.1147	um	Spot	Position	22	1000002072	12329
12.4153	13.2151	13.9349	um	Spot	Position	22	1000002625	12330
12.4662	16.2203	13.9549	um	Spot	Position	22	1000001190	12331
10.2377	20.598	14.0345	um	Spot	Position	22	1000002739	12332
11.133	21.6615	14.0679	um	Spot	Position	22	1000002523	12333
11.7301	23.637	13.9739	um	Spot	Position	22	1000002740	12334
11.8879	12.9587	14.2511	um	Spot	Position	22	1000002741	12335
10.8157	16.1076	14.2732	um	Spot	Position	22	1000002519	12336
7.23624	16.6253	14.2109	um	Spot	Position	22	1000002742	12337
10.4417	16.8957	14.1856	um	Spot	Position	22	1000002521	12338
11.8792	13.478	14.4802	um	Spot	Position	22	1000002400	12339
10.6449	14.5171	14.4845	um	Spot	Position	22	1000002083	12340
12.7526	15.2692	14.3311	um	Spot	Position	22	1000001984	12341
9.68806	15.6197	14.3633	um	Spot	Position	22	1000002743	12342
8.67301	16.8086	14.5299	um	Spot	Position	22	1000002744	12343
10.1655	17.5811	14.494	um	Spot	Position	22	1000002630	12344
10.076	18.0533	14.5261	um	Spot	Position	22	1000002196	12345
11.0622	18.6799	14.3946	um	Spot	Position	22	1000002745	12346
12.0637	23.4277	14.4137	um	Spot	Position	22	1000002746	12347
11.4534	13.8835	14.584	um	Spot	Position	22	1000002298	12348
9.66151	14.8296	14.6866	um	Spot	Position	22	1000002632	12349
9.11894	20.4882	14.704	um	Spot	Position	22	1000002522	12350
12.767	23.2346	14.6447	um	Spot	Position	22	1000002525	12351
10.9227	15.3274	14.8233	um	Spot	Position	22	1000002747	12352
11.7652	15.4999	14.8098	um	Spot	Position	22	1000002034	12353
9.82752	15.6643	14.7903	um	Spot	Position	22	1000002633	12354
9.35377	16.5207	14.8278	um	Spot	Position	22	1000000312	12355
12.0396	16.8322	14.971	um	Spot	Position	22	1000002634	12356
11.3245	18.6447	14.8567	um	Spot	Position	22	1000002748	12357
9.61941	19.0774	14.8414	um	Spot	Position	22	1000002526	12358
10.9183	21.3737	14.8863	um	Spot	Position	22	1000002749	12359
12.7127	23.6267	14.9372	um	Spot	Position	22	1000002656	12360
9.36741	16.1791	15.1003	um	Spot	Position	22	1000002077	12361
11.6491	16.2246	15.1125	um	Spot	Position	22	1000002520	12362
10.3755	16.6284	15.0973	um	Spot	Position	22	1000002409	12363
9.4321	17.7234	15.0491	um	Spot	Position	22	1000002410	12364
11.5753	18.2689	15.0932	um	Spot	Position	22	1000002528	12365
11.1814	19.9697	15.0188	um	Spot	Position	22	1000002529	12366
9.21455	21.9797	15.06	um	Spot	Position	22	1000002197	12367
12.6794	22.6186	15.1709	um	Spot	Position	22	1000001446	12368
12.044	13.9721	15.3013	um	Spot	Position	22	1000002750	12369
10.2249	15.2482	15.334	um	Spot	Position	22	1000002527	12370
10.8724	15.7538	15.2583	um	Spot	Position	22	1000002531	12371
12.0265	17.84	15.2984	um	Spot	Position	22	1000002524	12372
11.4989	21.7968	15.2948	um	Spot	Position	22	1000002631	12373
10.2004	21.8343	15.2857	um	Spot	Position	22	1000002530	12374
11.4501	22.1615	15.3935	um	Spot	Position	22	1000002300	12375
11.5189	23.9276	15.3855	um	Spot	Position	22	1000002751	12376
10.2852	25.5819	15.3396	um	Spot	Position	22	1000002635	12377
10.5996	13.7961	15.4232	um	Spot	Position	22	1000002752	12378
11.2409	16.9246	15.5014	um	Spot	Position	22	1000002537	12379
10.2959	17.4848	15.595	um	Spot	Position	22	1000002536	12380
6.8272	18.9222	15.5483	um	Spot	Position	22	1000002199	12381
8.33841	21.945	15.5385	um	Spot	Position	22	1000002533	12382
7.72174	23.227	15.4415	um	Spot	Position	22	1000002532	12383
12.781	23.6688	15.51	um	Spot	Position	22	1000002427	12384
11.6505	13.2577	15.682	um	Spot	Position	22	1000002638	12385
12.6441	16.5978	15.7329	um	Spot	Position	22	1000002425	12386
11.6404	21.1038	15.698	um	Spot	Position	22	1000002307	12387
12.6884	22.1607	15.7084	um	Spot	Position	22	1000002639	12388
12.6942	22.7884	15.7076	um	Spot	Position	22	1000002753	12389
11.2942	14.2074	15.8586	um	Spot	Position	22	1000002636	12390
11.0663	14.9057	16.042	um	Spot	Position	22	1000002412	12391
11.3808	20.6363	15.9433	um	Spot	Position	22	1000002754	12392
12.44	24.513	15.9459	um	Spot	Position	22	1000002640	12393
11.7129	13.5949	16.2262	um	Spot	Position	22	1000002535	12394
10.3977	15.4347	16.1728	um	Spot	Position	22	1000001645	12395
10.2192	16.4764	16.0708	um	Spot	Position	22	1000002308	12396
10.9924	19.7425	16.1607	um	Spot	Position	22	1000002538	12397
12.0549	23.9858	16.188	um	Spot	Position	22	1000002637	12398
11.1225	16.1489	16.4198	um	Spot	Position	22	1000002641	12399
12.1767	21.7802	16.4065	um	Spot	Position	22	1000002539	12400
12.107	22.7222	16.3879	um	Spot	Position	22	1000002642	12401
12.6008	23.0037	16.4284	um	Spot	Position	22	1000002534	12402
12.166	14.058	16.6702	um	Spot	Position	22	1000002414	12403
9.23399	15.2876	16.5131	um	Spot	Position	22	1000002415	12404
11.1598	15.3296	16.6622	um	Spot	Position	22	1000002306	12405
11.4349	16.6003	16.632	um	Spot	Position	22	1000002643	12406
11.1038	17.6657	16.5792	um	Spot	Position	22	1000002755	12407
10.8001	18.5589	16.5629	um	Spot	Position	22	1000002082	12408
12.0405	20.2678	16.4996	um	Spot	Position	22	1000002305	12409
11.9056	23.9646	16.6514	um	Spot	Position	22	1000002540	12410
12.0005	14.593	16.85	um	Spot	Position	22	1000002092	12411
9.01756	17.1471	16.8174	um	Spot	Position	22	1000002756	12412
12.0887	18.2397	16.7576	um	Spot	Position	22	1000001653	12413
11.0722	19.2588	16.8675	um	Spot	Position	22	1000002309	12414
11.2775	19.6507	16.798	um	Spot	Position	22	1000001964	12415
11.1948	15.1065	16.985	um	Spot	Position	22	1000002644	12416
12.6308	15.3412	17.0991	um	Spot	Position	22	1000002645	12417
10.6343	13.063	17.2786	um	Spot	Position	22	1000002508	12418
8.38359	15.8207	17.2694	um	Spot	Position	22	1000001969	12419
11.1789	17.5162	17.243	um	Spot	Position	22	1000002311	12420
9.42368	25.022	17.2942	um	Spot	Position	22	1000002541	12421
13.7295	13.5739	13.9448	um	Spot	Position	22	1000002542	12422
17.0005	17.6104	14.0182	um	Spot	Position	22	1000002417	12423
15.5553	20.6695	14.0819	um	Spot	Position	22	1000002649	12424
17.0092	20.7019	13.9893	um	Spot	Position	22	1000002545	12425
13.7107	22.8622	13.9007	um	Spot	Position	22	1000002757	12426
14.5336	13.2394	14.1675	um	Spot	Position	22	1000002647	12427
17.422	15.7028	14.1716	um	Spot	Position	22	1000002313	12428
16.9052	19.7319	14.1907	um	Spot	Position	22	1000002210	12429
12.9149	22.4898	14.1404	um	Spot	Position	22	1000002758	12430
14.4643	13.7741	14.5132	um	Spot	Position	22	1000002650	12431
17.1727	13.9907	14.4675	um	Spot	Position	22	1000002209	12432
17.4315	14.752	14.3481	um	Spot	Position	22	1000002316	12433
16.2764	15.2674	14.3751	um	Spot	Position	22	1000002314	12434
18.0222	16.354	14.514	um	Spot	Position	22	1000002648	12435
16.3502	18.0918	14.3996	um	Spot	Position	22	1000002420	12436
17.9406	18.0019	14.4383	um	Spot	Position	22	1000001320	12437
13.5747	23.776	14.5104	um	Spot	Position	22	1000002546	12438
14.2557	24.1537	14.4461	um	Spot	Position	22	1000002652	12439
12.9006	14.5136	14.647	um	Spot	Position	22	1000001839	12440
14.5068	17.46	14.6941	um	Spot	Position	22	1000002759	12441
16.0496	18.7047	14.6479	um	Spot	Position	22	1000002321	12442
15.1729	19.9913	14.6263	um	Spot	Position	22	1000002760	12443
16.1423	21.2782	14.7377	um	Spot	Position	22	1000002319	12444
13.4722	22.3909	14.6031	um	Spot	Position	22	1000002761	12445
14.2311	23.5635	14.6219	um	Spot	Position	22	1000002547	12446
13.7738	15.4471	14.8092	um	Spot	Position	22	1000002207	12447
13.1483	15.841	14.8358	um	Spot	Position	22	1000002653	12448
14.6862	16.2418	14.9653	um	Spot	Position	22	1000002548	12449
18.1213	16.7566	14.844	um	Spot	Position	22	1000002543	12450
15.3853	17.0523	14.8276	um	Spot	Position	22	1000002320	12451
16.6207	17.3522	14.7812	um	Spot	Position	22	1000002218	12452
12.9962	22.7095	14.8242	um	Spot	Position	22	1000002317	12453
13.2317	23.2947	14.8275	um	Spot	Position	22	1000002654	12454
17.7265	13.4833	15.1247	um	Spot	Position	22	1000002418	12455
16.8389	13.5641	15.0193	um	Spot	Position	22	1000002421	12456
16.0952	16.7807	14.9924	um	Spot	Position	22	1000002762	12457
18.3648	17.4635	15.0816	um	Spot	Position	22	1000002651	12458
16.9689	14.2148	15.3931	um	Spot	Position	22	1000002655	12459
14.0626	22.2329	15.3262	um	Spot	Position	22	1000002763	12460
14.1373	22.5731	15.2172	um	Spot	Position	22	1000002764	12461
15.0836	14.42	15.461	um	Spot	Position	22	1000002765	12462
17.4131	14.9874	15.4689	um	Spot	Position	22	1000002550	12463
15.5843	20.6204	15.5882	um	Spot	Position	22	1000002549	12464
13.5758	13.1382	15.8114	um	Spot	Position	22	1000002766	12465
13.3727	16.1374	15.7746	um	Spot	Position	22	1000002767	12466
15.6027	18.5047	15.7797	um	Spot	Position	22	1000002657	12467
16.2502	18.9189	15.7791	um	Spot	Position	22	1000002551	12468
13.5133	19.3424	15.7402	um	Spot	Position	22	1000002768	12469
14.7711	20.1986	15.684	um	Spot	Position	22	1000002769	12470
12.9536	23.2438	15.683	um	Spot	Position	22	1000002770	12471
16.3124	16.4813	16.0471	um	Spot	Position	22	1000002771	12472
15.5283	20.5894	15.9578	um	Spot	Position	22	1000002221	12473
13.7629	22.1224	15.99	um	Spot	Position	22	1000002658	12474
14.5095	14.1246	16.2344	um	Spot	Position	22	1000002659	12475
13.3085	16.0601	16.1147	um	Spot	Position	22	1000002772	12476
15.2729	13.1457	16.4608	um	Spot	Position	22	1000002325	12477
15.2327	13.6742	16.3129	um	Spot	Position	22	1000002326	12478
13.3649	12.8268	16.5641	um	Spot	Position	22	1000002516	12479
16.8148	13.4494	16.652	um	Spot	Position	22	1000002296	12480
13.1444	22.3918	16.564	um	Spot	Position	22	1000002660	12481
17.3864	18.3594	16.823	um	Spot	Position	22	1000002661	12482
14.2096	18.8418	16.8198	um	Spot	Position	22	1000002773	12483
13.9839	19.3729	16.8489	um	Spot	Position	22	1000002552	12484
14.5756	12.9892	17.0514	um	Spot	Position	22	1000002662	12485
12.8633	13.8313	17.0605	um	Spot	Position	22	1000002432	12486
13.4555	16.3588	16.9698	um	Spot	Position	22	1000002428	12487
15.5791	19.4703	17.0417	um	Spot	Position	22	1000002553	12488
11.9823	17.7136	17.5165	um	Spot	Position	22	1000002328	12489
11.9254	20.0256	17.4627	um	Spot	Position	22	1000002774	12490
12.7441	13.7518	17.6281	um	Spot	Position	22	1000002663	12491
11.5547	16.55	17.8481	um	Spot	Position	22	1000002664	12492
12.0713	15.4104	18.1793	um	Spot	Position	22	1000002775	12493
12.0189	18.4345	18.2981	um	Spot	Position	22	1000002665	12494
12.1761	16.0295	18.5045	um	Spot	Position	22	1000002666	12495
11.8546	17.5291	18.5295	um	Spot	Position	22	1000002431	12496
12.1512	16.5	19.0222	um	Spot	Position	22	1000001992	12497
10.3561	15.5949	19.188	um	Spot	Position	22	1000001990	12498
9.77163	20.6514	19.1631	um	Spot	Position	22	1000002110	12499
11.4726	13.6619	19.3538	um	Spot	Position	22	1000000953	12500
13.1841	13.3878	17.4434	um	Spot	Position	22	1000002405	12501
13.7652	14.3557	17.4563	um	Spot	Position	22	1000002555	12502
13.1256	17.2369	17.4554	um	Spot	Position	22	1000002310	12503
14.1379	20.3748	17.4752	um	Spot	Position	22	1000002554	12504
16.2965	16.3978	17.6895	um	Spot	Position	22	1000002331	12505
13.949	19.6231	17.7367	um	Spot	Position	22	1000002556	12506
13.8481	15.2064	17.9089	um	Spot	Position	22	1000002557	12507
15.5659	16.2229	17.9155	um	Spot	Position	22	1000002433	12508
13.8064	15.4492	18.388	um	Spot	Position	22	1000002667	12509
14.4491	14.5632	18.6157	um	Spot	Position	22	1000002434	12510
14.1072	16.7674	18.9004	um	Spot	Position	22	1000001994	12511
10.9293	19.288	6.21177	um	Spot	Position	23	1000002332	12512
15.0929	19.541	4.59335	um	Spot	Position	23	1000002114	12513
13.6906	22.8447	6.91547	um	Spot	Position	23	1000002340	12514
17.2073	11.2939	8.62082	um	Spot	Position	23	1000001698	12515
15.5416	6.32012	8.80323	um	Spot	Position	23	1000002668	12516
16.5862	12.073	9.52288	um	Spot	Position	23	1000002776	12517
14.9757	10.2056	10.1248	um	Spot	Position	23	1000002241	12518
12.5179	19.6565	8.02521	um	Spot	Position	23	1000002124	12519
11.4566	16.7619	8.13873	um	Spot	Position	23	1000002438	12520
12.5995	16.9831	8.78954	um	Spot	Position	23	1000002777	12521
12.6308	17.7826	8.77885	um	Spot	Position	23	1000002778	12522
11.8649	16.2947	8.96767	um	Spot	Position	23	1000002228	12523
12.118	19.4887	9.09747	um	Spot	Position	23	1000002336	12524
12.7307	17.9221	9.17437	um	Spot	Position	23	1000002558	12525
11.933	18.6513	9.22069	um	Spot	Position	23	1000002779	12526
12.3684	16.5442	9.48338	um	Spot	Position	23	1000002559	12527
11.9264	18.0716	9.6948	um	Spot	Position	23	1000002560	12528
12.6756	15.2828	9.89239	um	Spot	Position	23	1000002488	12529
11.42	15.9306	9.8829	um	Spot	Position	23	1000002465	12530
12.1939	18.7507	9.87879	um	Spot	Position	23	1000002669	12531
11.184	18.932	9.81035	um	Spot	Position	23	1000002355	12532
12.6835	15.6584	10.0318	um	Spot	Position	23	1000002441	12533
12.4433	17.3753	10.0077	um	Spot	Position	23	1000002670	12534
12.724	14.5867	10.2884	um	Spot	Position	23	1000002675	12535
11.3833	16.3565	10.2914	um	Spot	Position	23	1000002780	12536
10.1547	17.4284	10.2546	um	Spot	Position	23	1000002572	12537
10.8508	22.7659	10.3552	um	Spot	Position	23	1000002361	12538
16.3298	20.0403	7.37091	um	Spot	Position	23	1000001772	12539
13.4101	15.8278	7.40871	um	Spot	Position	23	1000002561	12540
17.5342	19.8525	7.7069	um	Spot	Position	23	1000001822	12541
14.9149	18.4424	8.34003	um	Spot	Position	23	1000002781	12542
14.7483	16.5439	8.92959	um	Spot	Position	23	1000002562	12543
14.0189	17.6021	9.18889	um	Spot	Position	23	1000002443	12544
13.8537	18.1752	9.18515	um	Spot	Position	23	1000002489	12545
14.0741	19.3027	9.23527	um	Spot	Position	23	1000002782	12546
14.5974	14.9692	9.36465	um	Spot	Position	23	1000002232	12547
14.8328	17.1892	9.46983	um	Spot	Position	23	1000002343	12548
16.5695	17.8113	9.41	um	Spot	Position	23	1000002563	12549
14.9856	17.9445	9.45494	um	Spot	Position	23	1000002672	12550
14.4579	16.3001	9.68547	um	Spot	Position	23	1000002673	12551
13.5074	16.8031	9.71153	um	Spot	Position	23	1000001999	12552
13.2911	20.065	9.68695	um	Spot	Position	23	1000002376	12553
12.8897	16.7592	9.89294	um	Spot	Position	23	1000001692	12554
14.1906	18.0759	9.83691	um	Spot	Position	23	1000002674	12555
14.2194	20.0439	9.88564	um	Spot	Position	23	1000002591	12556
14.2039	12.8941	10.0867	um	Spot	Position	23	1000002566	12557
14.6375	13.4462	10.0688	um	Spot	Position	23	1000002490	12558
17.1171	13.5984	10.0432	um	Spot	Position	23	1000002708	12559
13.2639	15.2002	10.0827	um	Spot	Position	23	1000002446	12560
16.2654	17.2741	10.035	um	Spot	Position	23	1000002235	12561
13.2218	18.0026	10.1471	um	Spot	Position	23	1000002676	12562
14.4064	18.5718	10.113	um	Spot	Position	23	1000002450	12563
14.9644	19.1085	10.0332	um	Spot	Position	23	1000002783	12564
15.9798	19.8798	10.1617	um	Spot	Position	23	1000002564	12565
13.3462	13.7064	10.2537	um	Spot	Position	23	1000002160	12566
14.3654	14.1459	10.3961	um	Spot	Position	23	1000002709	12567
16.6115	15.7115	10.2451	um	Spot	Position	23	1000002270	12568
15.8733	15.8437	10.311	um	Spot	Position	23	1000002588	12569
14.6709	16.137	10.3671	um	Spot	Position	23	1000002271	12570
14.7144	16.8668	10.3366	um	Spot	Position	23	1000002589	12571
16.781	17.1306	10.3572	um	Spot	Position	23	1000002784	12572
17.4217	17.6052	10.3127	um	Spot	Position	23	1000002596	12573
13.0682	18.487	10.2074	um	Spot	Position	23	1000002251	12574
13.3324	23.9875	10.3463	um	Spot	Position	23	1000001973	12575
11.8745	9.88981	10.919	um	Spot	Position	23	1000002678	12576
12.5566	11.1645	11.3018	um	Spot	Position	23	1000002453	12577
6.36071	10.0075	12.5308	um	Spot	Position	23	1000002565	12578
10.1582	10.2397	12.6511	um	Spot	Position	23	1000002452	12579
12.3269	11.6533	13.1519	um	Spot	Position	23	1000002459	12580
16.5797	7.59945	10.5762	um	Spot	Position	23	1000002785	12581
13.4554	9.92113	11.1535	um	Spot	Position	23	1000002350	12582
16.7612	9.57319	11.4304	um	Spot	Position	23	1000002569	12583
14.7356	11.4946	11.4241	um	Spot	Position	23	1000002568	12584
15.6318	11.7323	11.496	um	Spot	Position	23	1000002247	12585
14.2873	11.8958	11.3204	um	Spot	Position	23	1000002680	12586
13.1124	8.74858	12.0407	um	Spot	Position	23	1000002681	12587
14.5514	10.7076	12.0169	um	Spot	Position	23	1000002786	12588
13.9733	11.2357	12.0645	um	Spot	Position	23	1000002787	12589
14.8802	12.5221	11.9882	um	Spot	Position	23	1000002454	12590
13.4557	12.7176	12.0946	um	Spot	Position	23	1000002128	12591
14.2834	10.156	12.3116	um	Spot	Position	23	1000002682	12592
16.1768	10.2301	12.3611	um	Spot	Position	23	1000002570	12593
16.6349	9.74768	12.4683	um	Spot	Position	23	1000002458	12594
14.0343	11.9931	12.4079	um	Spot	Position	23	1000002683	12595
13.13	12.0698	12.4176	um	Spot	Position	23	1000002685	12596
14.2395	10.856	12.7191	um	Spot	Position	23	1000002129	12597
15.2719	11.177	12.6261	um	Spot	Position	23	1000002244	12598
16.5901	8.14174	12.9276	um	Spot	Position	23	1000002686	12599
14.501	11.4808	12.924	um	Spot	Position	23	1000002684	12600
13.8626	12.0755	12.9939	um	Spot	Position	23	1000002688	12601
16.1892	8.93955	13.0818	um	Spot	Position	23	1000002460	12602
15.8431	9.56418	13.2048	um	Spot	Position	23	1000002461	12603
15.1387	10.319	13.0736	um	Spot	Position	23	1000002456	12604
13.6478	10.5752	13.1316	um	Spot	Position	23	1000002462	12605
15.9286	11.8579	13.1499	um	Spot	Position	23	1000002788	12606
14.9469	11.7438	13.2794	um	Spot	Position	23	1000002687	12607
15.0968	8.48478	13.6378	um	Spot	Position	23	1000002010	12608
13.4438	10.1649	13.5721	um	Spot	Position	23	1000002789	12609
14.9035	11.15	13.6524	um	Spot	Position	23	1000002790	12610
15.777	11.5508	13.7433	um	Spot	Position	23	1000002689	12611
14.1111	11.7465	13.7594	um	Spot	Position	23	1000002690	12612
13.2637	11.8409	13.8185	um	Spot	Position	23	1000002791	12613
13.6661	12.6287	13.8512	um	Spot	Position	23	1000001902	12614
11.1066	20.653	10.4331	um	Spot	Position	23	1000002132	12615
12.3818	15.9749	10.7313	um	Spot	Position	23	1000002792	12616
12.2925	17.9815	10.775	um	Spot	Position	23	1000002671	12617
12.408	19.0537	10.7666	um	Spot	Position	23	1000002445	12618
10.0697	19.4503	10.8125	um	Spot	Position	23	1000002693	12619
11.4242	15.2342	11.0051	um	Spot	Position	23	1000002691	12620
11.2821	16.2884	10.9696	um	Spot	Position	23	1000002133	12621
9.03034	16.7507	10.9166	um	Spot	Position	23	1000002574	12622
11.1777	18.3873	10.913	um	Spot	Position	23	1000002793	12623
9.1937	21.0029	10.872	um	Spot	Position	23	1000002020	12624
12.1658	14.7759	11.2044	um	Spot	Position	23	1000002694	12625
11.9153	17.3406	11.0762	um	Spot	Position	23	1000002794	12626
10.3655	18.2789	11.1023	um	Spot	Position	23	1000002134	12627
10.8955	21.7478	11.12	um	Spot	Position	23	1000002581	12628
10.3489	13.4901	11.4879	um	Spot	Position	23	1000002697	12629
11.8803	13.5919	11.3469	um	Spot	Position	23	1000002795	12630
12.1581	14.2719	11.3081	um	Spot	Position	23	1000002796	12631
10.256	14.5593	11.3326	um	Spot	Position	23	1000002695	12632
5.45383	17.2576	11.3878	um	Spot	Position	23	1000002466	12633
11.2329	17.2498	11.2974	um	Spot	Position	23	1000002364	12634
10.4713	17.7925	11.4454	um	Spot	Position	23	1000002692	12635
11.4858	14.1619	11.5136	um	Spot	Position	23	1000002797	12636
10.5595	15.3058	11.6199	um	Spot	Position	23	1000002575	12637
11.8853	15.7138	11.5172	um	Spot	Position	23	1000002573	12638
11.2344	15.8598	11.5846	um	Spot	Position	23	1000002696	12639
10.5794	15.9099	11.5894	um	Spot	Position	23	1000002798	12640
10.9	19.9658	11.6211	um	Spot	Position	23	1000002799	12641
12.3782	21.5079	11.7156	um	Spot	Position	23	1000002580	12642
10.71	13.2557	11.8526	um	Spot	Position	23	1000002698	12643
11.9504	14.8281	11.8457	um	Spot	Position	23	1000002578	12644
9.87559	15.2825	11.9296	um	Spot	Position	23	1000002699	12645
12.7171	16.1919	11.9213	um	Spot	Position	23	1000002800	12646
12.0219	17.0344	11.9189	um	Spot	Position	23	1000002258	12647
11.3863	21.9341	11.8552	um	Spot	Position	23	1000002801	12648
12.0428	13.7316	11.94	um	Spot	Position	23	1000002183	12649
11.8382	14.3729	12.0918	um	Spot	Position	23	1000002467	12650
8.39245	15.3755	11.9543	um	Spot	Position	23	1000002802	12651
12.3425	15.5236	11.9772	um	Spot	Position	23	1000002579	12652
10.5471	16.6721	12.0563	um	Spot	Position	23	1000002469	12653
9.77352	16.978	11.9437	um	Spot	Position	23	1000002700	12654
10.8971	18.3058	12.0371	um	Spot	Position	23	1000002584	12655
12.5446	20.3826	12.088	um	Spot	Position	23	1000002359	12656
10.9129	24.2505	11.9937	um	Spot	Position	23	1000002803	12657
9.21446	14.7358	12.3534	um	Spot	Position	23	1000002587	12658
12.0844	15.255	12.2942	um	Spot	Position	23	1000002576	12659
6.75092	17.3989	12.246	um	Spot	Position	23	1000002701	12660
11.2249	19.7279	12.3285	um	Spot	Position	23	1000002585	12661
11.5867	13.6601	12.4805	um	Spot	Position	23	1000002577	12662
9.89453	16.1617	12.4625	um	Spot	Position	23	1000001921	12663
9.03984	17.3142	12.4702	um	Spot	Position	23	1000002582	12664
12.0685	19.1106	12.4928	um	Spot	Position	23	1000002144	12665
10.5908	19.3654	12.4577	um	Spot	Position	23	1000002704	12666
11.9683	22.2693	12.4512	um	Spot	Position	23	1000002804	12667
11.3736	22.9004	12.5738	um	Spot	Position	23	1000002706	12668
12.3141	13.3212	12.7879	um	Spot	Position	23	1000002451	12669
10.7662	13.5295	12.7276	um	Spot	Position	23	1000002479	12670
9.88395	14.4645	12.7085	um	Spot	Position	23	1000002586	12671
12.5231	15.0886	12.7376	um	Spot	Position	23	1000002260	12672
8.92333	15.2324	12.7026	um	Spot	Position	23	1000002265	12673
8.76478	16.5125	12.6346	um	Spot	Position	23	1000002367	12674
11.9149	18.3768	12.6754	um	Spot	Position	23	1000002703	12675
12.5097	21.9979	12.6686	um	Spot	Position	23	1000002705	12676
10.1285	13.5676	12.9165	um	Spot	Position	23	1000002473	12677
8.76499	14.5126	12.8048	um	Spot	Position	23	1000002805	12678
8.87398	15.7911	12.8633	um	Spot	Position	23	1000002478	12679
9.87279	16.9124	12.8438	um	Spot	Position	23	1000002145	12680
11.1074	16.9545	12.9561	um	Spot	Position	23	1000002702	12681
9.97242	18.1622	12.891	um	Spot	Position	23	1000002583	12682
12.5537	18.449	13.0114	um	Spot	Position	23	1000002474	12683
11.6999	19.7834	12.8508	um	Spot	Position	23	1000002259	12684
12.0341	21.4714	12.8677	um	Spot	Position	23	1000002476	12685
7.78749	15.8743	13.1227	um	Spot	Position	23	1000002480	12686
9.45075	15.8117	13.1801	um	Spot	Position	23	1000002806	12687
9.05409	16.9365	13.1752	um	Spot	Position	23	1000002807	12688
10.0727	19.9049	13.1632	um	Spot	Position	23	1000002035	12689
10.3569	20.4941	13.0876	um	Spot	Position	23	1000002475	12690
12.0748	24.5447	13.0798	um	Spot	Position	23	1000002707	12691
11.5788	12.9823	13.3087	um	Spot	Position	23	1000002006	12692
11.1934	13.8164	13.3914	um	Spot	Position	23	1000002808	12693
10.19	15.5293	13.3267	um	Spot	Position	23	1000002626	12694
11.2426	15.9577	13.3643	um	Spot	Position	23	1000002809	12695
5.93489	17.2248	13.4145	um	Spot	Position	23	1000002483	12696
12.2975	19.366	13.3169	um	Spot	Position	23	1000002482	12697
12.4323	16.7181	13.5535	um	Spot	Position	23	1000001190	12698
10.2958	17.0352	13.5258	um	Spot	Position	23	1000002369	12699
12.7217	19.3561	13.6109	um	Spot	Position	23	1000002517	12700
10.0083	19.961	13.5516	um	Spot	Position	23	1000002627	12701
9.13337	20.7123	13.5054	um	Spot	Position	23	1000002201	12702
12.278	22.9542	13.626	um	Spot	Position	23	1000002487	12703
9.91785	23.7319	13.4904	um	Spot	Position	23	1000002406	12704
11.9399	14.6561	13.7691	um	Spot	Position	23	1000002518	12705
11.0368	17.5764	13.7893	um	Spot	Position	23	1000002151	12706
10.7601	20.8749	13.7428	um	Spot	Position	23	1000002628	12707
11.8615	21.9841	13.7802	um	Spot	Position	23	1000002629	12708
11.537	23.6423	13.7821	um	Spot	Position	23	1000002740	12709
12.5396	23.7066	13.8185	um	Spot	Position	23	1000002810	12710
14.3437	13.2325	10.532	um	Spot	Position	23	1000002811	12711
15.2709	14.4988	10.5666	um	Spot	Position	23	1000002155	12712
13.9345	17.6756	10.5725	um	Spot	Position	23	1000002590	12713
15.2348	17.6041	10.4913	um	Spot	Position	23	1000002152	12714
14.3645	19.1002	10.5653	um	Spot	Position	23	1000002677	12715
14.1015	19.6291	10.567	um	Spot	Position	23	1000002812	12716
15.8754	13.7655	10.7632	um	Spot	Position	23	1000002372	12717
12.9554	13.8345	10.7145	um	Spot	Position	23	1000002813	12718
12.86	16.1524	10.7733	um	Spot	Position	23	1000002594	12719
13.7664	16.243	10.6718	um	Spot	Position	23	1000002278	12720
15.3445	16.3019	10.7642	um	Spot	Position	23	1000002449	12721
14.6554	17.9895	10.7414	um	Spot	Position	23	1000002710	12722
15.4476	18.9052	10.7726	um	Spot	Position	23	1000002153	12723
16.2844	19.0064	10.6827	um	Spot	Position	23	1000002601	12724
16.5823	19.5186	10.7898	um	Spot	Position	23	1000002492	12725
14.7311	20.5112	10.7308	um	Spot	Position	23	1000002814	12726
14.8673	13.0305	11.0621	um	Spot	Position	23	1000002567	12727
14.6718	14.8494	10.9436	um	Spot	Position	23	1000002447	12728
16.1876	15.1979	10.9325	um	Spot	Position	23	1000002713	12729
13.9022	15.351	10.9397	um	Spot	Position	23	1000002815	12730
16.8705	16.1692	10.9973	um	Spot	Position	23	1000002595	12731
13.0631	16.7919	10.9427	um	Spot	Position	23	1000002597	12732
14.0948	17.7039	10.9695	um	Spot	Position	23	1000002714	12733
16.8876	18.9524	10.9075	um	Spot	Position	23	1000002600	12734
15.1441	19.4488	10.8636	um	Spot	Position	23	1000002593	12735
14.9665	19.9502	10.9546	um	Spot	Position	23	1000002711	12736
13.2747	20.7461	10.9419	um	Spot	Position	23	1000002715	12737
14.1068	22.121	10.9469	um	Spot	Position	23	1000001728	12738
14.395	24.4529	11.0201	um	Spot	Position	23	1000002284	12739
13.065	13.4194	11.212	um	Spot	Position	23	1000001779	12740
15.4314	13.8284	11.2327	um	Spot	Position	23	1000002377	12741
14.1497	14.6688	11.1927	um	Spot	Position	23	1000002608	12742
16.4046	14.7261	11.131	um	Spot	Position	23	1000002816	12743
13.168	15.8178	11.108	um	Spot	Position	23	1000001819	12744
17.0043	16.9557	11.1975	um	Spot	Position	23	1000002493	12745
13.4351	17.4733	11.1471	um	Spot	Position	23	1000002599	12746
15.5602	17.7684	11.2732	um	Spot	Position	23	1000002712	12747
14.8816	21.0676	11.2112	um	Spot	Position	23	1000002602	12748
14.1459	21.1204	11.205	um	Spot	Position	23	1000002380	12749
14.0398	12.8259	11.3367	um	Spot	Position	23	1000002679	12750
17.4038	13.7702	11.4264	um	Spot	Position	23	1000002609	12751
13.2332	14.871	11.4812	um	Spot	Position	23	1000002606	12752
18.1947	15.1548	11.3693	um	Spot	Position	23	1000002817	12753
15.9502	16.0606	11.3273	um	Spot	Position	23	1000002592	12754
15.1732	17.4316	11.4943	um	Spot	Position	23	1000002598	12755
16.9185	17.5784	11.3952	um	Spot	Position	23	1000002604	12756
18.2706	18.1129	11.4722	um	Spot	Position	23	1000002379	12757
13.8318	19.391	11.3527	um	Spot	Position	23	1000002716	12758
16.7224	21.3172	11.3227	um	Spot	Position	23	1000002495	12759
16.3705	21.9141	11.4538	um	Spot	Position	23	1000002066	12760
13.8158	13.6434	11.6558	um	Spot	Position	23	1000002605	12761
16.7262	14.4445	11.614	um	Spot	Position	23	1000002603	12762
15.4187	15.3743	11.5342	um	Spot	Position	23	1000002818	12763
14.3215	21.0458	11.5845	um	Spot	Position	23	1000002169	12764
13.7966	23.6776	11.6293	um	Spot	Position	23	1000002618	12765
16.3611	13.6875	11.8288	um	Spot	Position	23	1000002819	12766
14.4739	14.92	11.7967	um	Spot	Position	23	1000002612	12767
12.8098	16.9186	11.7429	um	Spot	Position	23	1000002136	12768
16.2175	17.0446	11.8961	um	Spot	Position	23	1000002607	12769
15.08	17.3821	11.7946	um	Spot	Position	23	1000002498	12770
12.8797	17.9559	11.7922	um	Spot	Position	23	1000002468	12771
15.0466	18.2033	11.8095	um	Spot	Position	23	1000002820	12772
13.8031	20.6682	11.8607	um	Spot	Position	23	1000002717	12773
16.3113	21.8742	11.8989	um	Spot	Position	23	1000002821	12774
16.1685	13.2452	11.9584	um	Spot	Position	23	1000002373	12775
18.9383	14.6358	12.0631	um	Spot	Position	23	1000001933	12776
16.3132	15.1242	12.1164	um	Spot	Position	23	1000002279	12777
15.6375	16.3044	12.0814	um	Spot	Position	23	1000002822	12778
16.8251	18.3309	12.1018	um	Spot	Position	23	1000002611	12779
13.7934	22.1334	12.0445	um	Spot	Position	23	1000002395	12780
16.5463	13.8019	12.2649	um	Spot	Position	23	1000002718	12781
14.0155	14.2511	12.28	um	Spot	Position	23	1000002496	12782
15.747	14.432	12.2482	um	Spot	Position	23	1000002720	12783
17.029	15.1767	12.2303	um	Spot	Position	23	1000002381	12784
13.5055	15.6706	12.1908	um	Spot	Position	23	1000002613	12785
13.5807	16.7775	12.2647	um	Spot	Position	23	1000001913	12786
16.2901	17.8445	12.3025	um	Spot	Position	23	1000002823	12787
15.2034	19.3505	12.2574	um	Spot	Position	23	1000002616	12788
15.136	20.0018	12.2901	um	Spot	Position	23	1000002824	12789
14.9651	20.8132	12.1953	um	Spot	Position	23	1000002499	12790
15.6157	21.3171	12.2273	um	Spot	Position	23	1000002719	12791
13.0878	23.9127	12.1607	um	Spot	Position	23	1000002724	12792
14.3819	12.8232	12.5344	um	Spot	Position	23	1000002238	12793
12.9906	13.2655	12.4494	um	Spot	Position	23	1000002390	12794
15.9428	13.6101	12.4732	um	Spot	Position	23	1000002457	12795
14.7236	14.76	12.5166	um	Spot	Position	23	1000002825	12796
17.4735	14.7482	12.4589	um	Spot	Position	23	1000002062	12797
17.7725	15.6045	12.4932	um	Spot	Position	23	1000002619	12798
12.909	15.7124	12.4412	um	Spot	Position	23	1000002477	12799
16.6291	16.9387	12.498	um	Spot	Position	23	1000002170	12800
18.0373	17.3264	12.4836	um	Spot	Position	23	1000002721	12801
15.3535	18.284	12.467	um	Spot	Position	23	1000001943	12802
16.6827	18.7	12.418	um	Spot	Position	23	1000001949	12803
16.3554	20.8204	12.5621	um	Spot	Position	23	1000002174	12804
16.1029	21.3364	12.4874	um	Spot	Position	23	1000002723	12805
13.3133	21.4095	12.5778	um	Spot	Position	23	1000002826	12806
14.898	15.5478	12.6344	um	Spot	Position	23	1000002385	12807
17.0305	15.5888	12.6201	um	Spot	Position	23	1000002722	12808
14.8626	16.4011	12.7622	um	Spot	Position	23	1000002614	12809
13.4895	21.0999	12.6853	um	Spot	Position	23	1000002502	12810
14.5162	12.8738	12.8779	um	Spot	Position	23	1000002827	12811
13.9899	13.6832	12.871	um	Spot	Position	23	1000002501	12812
15.9471	14.527	12.8921	um	Spot	Position	23	1000002500	12813
13.4173	15.4492	12.8434	um	Spot	Position	23	1000002261	12814
15.5931	16.8074	12.9722	um	Spot	Position	23	1000002610	12815
12.8394	17.587	12.9013	um	Spot	Position	23	1000002504	12816
17.2905	18.2207	12.9257	um	Spot	Position	23	1000002725	12817
16.5616	19.828	12.9299	um	Spot	Position	23	1000002617	12818
14.9839	20.7782	12.9673	um	Spot	Position	23	1000002828	12819
15.6537	22.2029	12.9683	um	Spot	Position	23	1000002620	12820
17.9289	17.5706	13.051	um	Spot	Position	23	1000002388	12821
17.0602	20.3935	13.1036	um	Spot	Position	23	1000002829	12822
16.995	13.5957	13.3374	um	Spot	Position	23	1000002315	12823
12.8229	15.4505	13.4055	um	Spot	Position	23	1000002728	12824
17.5494	16.0528	13.4476	um	Spot	Position	23	1000002730	12825
15.9344	16.5732	13.4356	um	Spot	Position	23	1000002396	12826
17.4724	16.9665	13.2546	um	Spot	Position	23	1000002727	12827
15.2459	17.484	13.4052	um	Spot	Position	23	1000002175	12828
17.8207	18.4942	13.2976	um	Spot	Position	23	1000002067	12829
14.661	19.8541	13.3217	um	Spot	Position	23	1000002729	12830
12.8309	20.4626	13.3035	um	Spot	Position	23	1000001827	12831
14.2538	13.2582	13.5694	um	Spot	Position	23	1000002464	12832
15.5807	15.7625	13.4601	um	Spot	Position	23	1000002830	12833
14.1273	16.3895	13.5841	um	Spot	Position	23	1000002507	12834
16.326	17.4655	13.6537	um	Spot	Position	23	1000001866	12835
16.0822	18.1434	13.5178	um	Spot	Position	23	1000002621	12836
17.2317	20.3778	13.5518	um	Spot	Position	23	1000002831	12837
15.9564	21.6267	13.5715	um	Spot	Position	23	1000002726	12838
14.2329	22.602	13.4857	um	Spot	Position	23	1000002282	12839
13.7574	22.8146	13.6403	um	Spot	Position	23	1000002757	12840
15.6605	19.575	13.8369	um	Spot	Position	23	1000002832	12841
13.1819	19.7851	13.6955	um	Spot	Position	23	1000002213	12842
16.6115	20.9939	13.7283	um	Spot	Position	23	1000002646	12843
15.26	25.8596	11.9731	um	Spot	Position	23	1000002615	12844
14.1402	26.1311	12.0745	um	Spot	Position	23	1000002731	12845
12.4036	12.417	14.1705	um	Spot	Position	23	1000002294	12846
12.5275	11.7264	14.5069	um	Spot	Position	23	1000002732	12847
11.2141	12.3733	14.3479	um	Spot	Position	23	1000002833	12848
11.869	12.7087	14.4004	um	Spot	Position	23	1000002741	12849
12.1866	12.7383	15.4941	um	Spot	Position	23	1000002622	12850
12.4154	10.1662	17.0124	um	Spot	Position	23	1000002624	12851
15.9277	9.39655	13.9762	um	Spot	Position	23	1000002214	12852
16.7791	9.73174	14.0433	um	Spot	Position	23	1000002834	12853
14.5494	10.4939	13.996	um	Spot	Position	23	1000002571	12854
17.2239	10.9267	14.0103	um	Spot	Position	23	1000002463	12855
13.9726	11.3519	14.1035	um	Spot	Position	23	1000002510	12856
15.9846	12.769	13.9315	um	Spot	Position	23	1000002734	12857
15.4274	11.1729	14.2116	um	Spot	Position	23	1000002835	12858
14.823	11.5141	14.131	um	Spot	Position	23	1000002836	12859
13.9019	11.9549	14.2693	um	Spot	Position	23	1000002837	12860
14.7205	11.9868	14.1587	um	Spot	Position	23	1000002512	12861
17.1413	12.4427	14.1767	um	Spot	Position	23	1000002733	12862
16.4646	11.2507	14.429	um	Spot	Position	23	1000002130	12863
16.5716	9.92094	14.6394	um	Spot	Position	23	1000002351	12864
14.8527	10.6553	14.6209	um	Spot	Position	23	1000002249	12865
14.1767	12.3489	14.9032	um	Spot	Position	23	1000002735	12866
17.0434	10.2474	15.2868	um	Spot	Position	23	1000002291	12867
12.9606	12.2836	15.258	um	Spot	Position	23	1000002515	12868
15.4512	12.3275	15.3299	um	Spot	Position	23	1000002623	12869
14.0166	12.4567	15.3098	um	Spot	Position	23	1000001702	12870
16.9156	8.52672	15.4248	um	Spot	Position	23	1000001899	12871
14.319	11.1177	15.4106	um	Spot	Position	23	1000002737	12872
12.9676	12.2879	15.707	um	Spot	Position	23	1000002838	12873
14.6768	10.1981	15.9416	um	Spot	Position	23	1000002736	12874
13.3724	12.385	15.9524	um	Spot	Position	23	1000002738	12875
18.5653	6.68076	16.3415	um	Spot	Position	23	1000002185	12876
11.489	13.2953	13.899	um	Spot	Position	23	1000002839	12877
12.2184	13.5119	13.9519	um	Spot	Position	23	1000002625	12878
12.1195	15.2514	14.0512	um	Spot	Position	23	1000002840	12879
10.5706	20.2761	14.0151	um	Spot	Position	23	1000002739	12880
10.2298	20.9285	13.9852	um	Spot	Position	23	1000002841	12881
11.2085	21.591	13.9756	um	Spot	Position	23	1000002523	12882
11.9679	22.5602	13.9553	um	Spot	Position	23	1000002842	12883
12.4802	24.1909	13.9885	um	Spot	Position	23	1000002843	12884
9.92389	15.5293	14.2196	um	Spot	Position	23	1000002743	12885
10.2014	17.4068	14.2632	um	Spot	Position	23	1000002630	12886
10.7382	14.5359	14.3957	um	Spot	Position	23	1000002083	12887
9.40844	15.1755	14.4054	um	Spot	Position	23	1000002632	12888
12.6693	15.29	14.5285	um	Spot	Position	23	1000001984	12889
10.8879	15.5778	14.4555	um	Spot	Position	23	1000002844	12890
11.214	18.5114	14.5309	um	Spot	Position	23	1000002745	12891
11.9342	23.5583	14.3959	um	Spot	Position	23	1000002746	12892
6.94525	17.0905	14.5516	um	Spot	Position	23	1000002742	12893
10.0921	17.8583	14.5723	um	Spot	Position	23	1000002196	12894
11.5717	19.9623	14.7423	um	Spot	Position	23	1000002529	12895
9.98769	20.0272	14.6863	um	Spot	Position	23	1000002845	12896
10.7794	21.0017	14.6858	um	Spot	Position	23	1000002749	12897
12.7521	23.2813	14.5479	um	Spot	Position	23	1000002656	12898
11.6413	13.7826	14.8214	um	Spot	Position	23	1000002400	12899
11.7496	14.7589	14.7693	um	Spot	Position	23	1000002846	12900
10.5547	15.1731	14.8431	um	Spot	Position	23	1000002747	12901
9.658	15.9239	14.8855	um	Spot	Position	23	1000002633	12902
10.5699	16.482	14.8958	um	Spot	Position	23	1000002847	12903
8.26828	16.6964	14.7783	um	Spot	Position	23	1000002744	12904
12.0421	16.7665	14.9122	um	Spot	Position	23	1000002634	12905
9.5866	19.0483	14.8268	um	Spot	Position	23	1000002526	12906
11.8312	17.9823	15.0779	um	Spot	Position	23	1000002528	12907
11.5344	18.6601	15.073	um	Spot	Position	23	1000002748	12908
11.3241	21.8335	15.1461	um	Spot	Position	23	1000002300	12909
8.90046	22.0772	15.0528	um	Spot	Position	23	1000002197	12910
12.7365	22.7485	15.0593	um	Spot	Position	23	1000002317	12911
12.2466	14.4594	15.246	um	Spot	Position	23	1000002848	12912
10.1073	15.3676	15.2314	um	Spot	Position	23	1000002527	12913
9.19594	16.1695	15.2797	um	Spot	Position	23	1000002077	12914
12.0266	16.9636	15.2429	um	Spot	Position	23	1000002849	12915
6.44862	18.9336	15.3074	um	Spot	Position	23	1000002199	12916
9.89133	21.5067	15.3209	um	Spot	Position	23	1000002530	12917
12.6377	23.8078	15.2543	um	Spot	Position	23	1000002427	12918
10.1796	17.6229	15.4533	um	Spot	Position	23	1000002536	12919
11.3799	21.372	15.6116	um	Spot	Position	23	1000002631	12920
12.648	22.1495	15.5052	um	Spot	Position	23	1000002639	12921
12.7613	22.8477	15.5405	um	Spot	Position	23	1000002753	12922
7.28641	23.339	15.4307	um	Spot	Position	23	1000002532	12923
11.1272	24.1241	15.5565	um	Spot	Position	23	1000002751	12924
11.6811	13.3973	15.761	um	Spot	Position	23	1000002638	12925
10.1877	14.0712	15.6778	um	Spot	Position	23	1000002752	12926
11.0816	15.2115	15.7409	um	Spot	Position	23	1000002850	12927
10.3749	17.1379	15.7234	um	Spot	Position	23	1000002851	12928
12.5123	17.1247	15.7405	um	Spot	Position	23	1000002425	12929
11.288	20.3659	15.8156	um	Spot	Position	23	1000002754	12930
11.2704	14.1195	15.9407	um	Spot	Position	23	1000002636	12931
11.921	14.1486	15.9391	um	Spot	Position	23	1000002750	12932
12.4389	23.6429	15.9746	um	Spot	Position	23	1000002852	12933
12.3631	24.5512	16.0557	um	Spot	Position	23	1000002640	12934
10.972	15.0675	16.197	um	Spot	Position	23	1000002853	12935
11.0024	16.2609	16.4023	um	Spot	Position	23	1000002641	12936
11.1318	17.4308	16.4413	um	Spot	Position	23	1000002755	12937
10.7156	18.3782	16.4756	um	Spot	Position	23	1000002082	12938
11.1625	19.4589	16.4111	um	Spot	Position	23	1000002538	12939
12.257	21.1274	16.4082	um	Spot	Position	23	1000002854	12940
8.96428	15.4785	16.5559	um	Spot	Position	23	1000002415	12941
11.2745	16.8529	16.6278	um	Spot	Position	23	1000002643	12942
11.9232	20.0837	16.5014	um	Spot	Position	23	1000002305	12943
11.0578	20.9089	16.6339	um	Spot	Position	23	1000002855	12944
12.2553	21.5477	16.6206	um	Spot	Position	23	1000002539	12945
12.0438	22.7546	16.5239	um	Spot	Position	23	1000002642	12946
12.7362	23.2608	16.5774	um	Spot	Position	23	1000002534	12947
11.8801	24.2741	16.5973	um	Spot	Position	23	1000002637	12948
12.7447	14.121	16.8559	um	Spot	Position	23	1000002432	12949
11.0025	15.1855	16.8306	um	Spot	Position	23	1000002306	12950
8.96992	16.8231	16.75	um	Spot	Position	23	1000002756	12951
12.1411	17.9038	16.8378	um	Spot	Position	23	1000001653	12952
12.7294	19.0446	16.906	um	Spot	Position	23	1000002856	12953
11.8155	20.1986	16.9769	um	Spot	Position	23	1000002857	12954
11.9515	14.4126	17.2344	um	Spot	Position	23	1000002858	12955
11.0792	15.273	17.1646	um	Spot	Position	23	1000002644	12956
12.4513	15.4561	17.217	um	Spot	Position	23	1000002645	12957
11.1804	17.1231	17.3318	um	Spot	Position	23	1000002311	12958
14.6863	13.6578	13.9651	um	Spot	Position	23	1000002647	12959
17.3286	13.6947	13.9525	um	Spot	Position	23	1000002859	12960
13.6642	13.8631	14.0897	um	Spot	Position	23	1000002542	12961
17.4034	15.457	13.9706	um	Spot	Position	23	1000002313	12962
15.4343	17.4069	14.0212	um	Spot	Position	23	1000002860	12963
16.9177	19.507	14.0267	um	Spot	Position	23	1000002210	12964
15.582	20.4296	14.0723	um	Spot	Position	23	1000002649	12965
14.6237	12.9313	14.2609	um	Spot	Position	23	1000002513	12966
17.0176	17.7432	14.1666	um	Spot	Position	23	1000002417	12967
16.2971	17.9925	14.2075	um	Spot	Position	23	1000002420	12968
15.1879	22.3751	14.2366	um	Spot	Position	23	1000002861	12969
14.592	24.3094	14.2163	um	Spot	Position	23	1000002652	12970
18.1486	17.7641	14.4625	um	Spot	Position	23	1000001320	12971
12.9632	19.2784	14.373	um	Spot	Position	23	1000002862	12972
15.0386	21.7284	14.4545	um	Spot	Position	23	1000002863	12973
12.8286	22.1423	14.4351	um	Spot	Position	23	1000002758	12974
14.3511	23.7126	14.4232	um	Spot	Position	23	1000002547	12975
14.532	13.8076	14.6719	um	Spot	Position	23	1000002650	12976
12.8383	14.7382	14.5793	um	Spot	Position	23	1000001839	12977
16.2528	18.4736	14.6792	um	Spot	Position	23	1000002321	12978
14.8635	19.7814	14.6481	um	Spot	Position	23	1000002760	12979
16.3103	21.1265	14.6793	um	Spot	Position	23	1000002319	12980
13.3354	22.8509	14.6206	um	Spot	Position	23	1000002864	12981
13.6265	23.9826	14.7052	um	Spot	Position	23	1000002546	12982
13.817	15.64	14.772	um	Spot	Position	23	1000002207	12983
13.1387	16.0299	14.8512	um	Spot	Position	23	1000002653	12984
18.1467	16.4021	14.8518	um	Spot	Position	23	1000002648	12985
16.0087	16.722	14.9428	um	Spot	Position	23	1000002762	12986
18.1336	16.8772	14.8074	um	Spot	Position	23	1000002543	12987
16.5637	17.3867	14.7613	um	Spot	Position	23	1000002218	12988
14.5734	17.661	14.926	um	Spot	Position	23	1000002759	12989
13.2572	23.2115	14.7872	um	Spot	Position	23	1000002654	12990
14.5249	16.2808	15.0619	um	Spot	Position	23	1000002548	12991
13.6215	17.5653	15.1784	um	Spot	Position	23	1000002865	12992
18.3294	17.568	15.1663	um	Spot	Position	23	1000002651	12993
14.1193	22.0659	15.0263	um	Spot	Position	23	1000002763	12994
13.5537	22.353	15.1396	um	Spot	Position	23	1000002761	12995
14.2616	24.2432	15.0865	um	Spot	Position	23	1000002866	12996
17.986	13.6366	15.339	um	Spot	Position	23	1000002418	12997
12.8311	13.7288	15.3695	um	Spot	Position	23	1000002867	12998
17.325	14.7744	15.3186	um	Spot	Position	23	1000002550	12999
15.6263	21.5608	15.2036	um	Spot	Position	23	1000002868	13000
16.9486	13.8736	15.469	um	Spot	Position	23	1000002869	13001
14.9603	14.7548	15.5558	um	Spot	Position	23	1000002765	13002
15.7194	20.3852	15.428	um	Spot	Position	23	1000002549	13003
14.0535	22.1121	15.4323	um	Spot	Position	23	1000002764	13004
16.9664	14.3759	15.7141	um	Spot	Position	23	1000002655	13005
15.5672	18.6264	15.7612	um	Spot	Position	23	1000002657	13006
14.9314	20.276	15.6703	um	Spot	Position	23	1000002769	13007
12.9038	20.4475	15.7642	um	Spot	Position	23	1000002870	13008
15.1218	12.9226	15.9338	um	Spot	Position	23	1000002514	13009
13.5964	13.0795	15.9153	um	Spot	Position	23	1000002766	13010
13.2056	16.0404	15.9242	um	Spot	Position	23	1000002767	13011
13.9265	18.2723	15.924	um	Spot	Position	23	1000002871	13012
13.0921	23.4284	15.8467	um	Spot	Position	23	1000002770	13013
16.136	15.9971	16.1282	um	Spot	Position	23	1000002771	13014
13.5975	19.3578	16.1388	um	Spot	Position	23	1000002768	13015
16.2612	19.607	16.2174	um	Spot	Position	23	1000002872	13016
15.529	20.5048	16.1119	um	Spot	Position	23	1000002221	13017
13.8912	21.9896	16.2189	um	Spot	Position	23	1000002658	13018
14.4812	14.3832	16.3794	um	Spot	Position	23	1000002659	13019
13.0593	16.0693	16.3307	um	Spot	Position	23	1000002772	13020
15.4464	18.9315	16.3403	um	Spot	Position	23	1000002873	13021
15.054	13.3015	16.6981	um	Spot	Position	23	1000002325	13022
15.2516	13.9713	16.602	um	Spot	Position	23	1000002326	13023
14.012	19.1988	16.5921	um	Spot	Position	23	1000002552	13024
13.0952	22.3374	16.6362	um	Spot	Position	23	1000002660	13025
13.3284	12.8988	16.7711	um	Spot	Position	23	1000002516	13026
13.3358	16.6612	16.8239	um	Spot	Position	23	1000002428	13027
17.424	18.1707	16.7418	um	Spot	Position	23	1000002661	13028
14.3549	18.5764	16.791	um	Spot	Position	23	1000002773	13029
15.6928	19.2991	16.836	um	Spot	Position	23	1000002553	13030
13.0201	21.8577	16.7295	um	Spot	Position	23	1000002874	13031
17.0768	13.6434	16.961	um	Spot	Position	23	1000002296	13032
13.2529	17.1468	17.336	um	Spot	Position	23	1000002310	13033
10.1806	25.6911	15.412	um	Spot	Position	23	1000002635	13034
9.54493	25.1426	17.4129	um	Spot	Position	23	1000002541	13035
10.3619	13.0727	17.7603	um	Spot	Position	23	1000002508	13036
11.6342	16.4869	17.691	um	Spot	Position	23	1000002664	13037
12.1913	19.7215	17.6105	um	Spot	Position	23	1000002774	13038
12.0391	15.4938	17.8792	um	Spot	Position	23	1000002775	13039
11.89	18.605	18.0251	um	Spot	Position	23	1000002875	13040
11.9641	18.2865	18.2382	um	Spot	Position	23	1000002665	13041
12.1015	16.2735	18.6159	um	Spot	Position	23	1000002666	13042
11.7555	17.6201	18.5387	um	Spot	Position	23	1000002431	13043
9.42026	20.4166	19.2908	um	Spot	Position	23	1000002110	13044
11.286	13.9237	19.6448	um	Spot	Position	23	1000000953	13045
14.4599	13.2239	17.4384	um	Spot	Position	23	1000002662	13046
13.4857	14.5712	17.4955	um	Spot	Position	23	1000002876	13047
13.7182	14.6263	17.5457	um	Spot	Position	23	1000002555	13048
16.327	16.3537	17.7072	um	Spot	Position	23	1000002331	13049
14.1057	19.3217	17.6947	um	Spot	Position	23	1000002556	13050
14.1387	20.4356	17.6412	um	Spot	Position	23	1000002554	13051
12.9677	13.7638	17.9234	um	Spot	Position	23	1000002663	13052
14.3048	14.2104	17.9084	um	Spot	Position	23	1000002877	13053
13.9372	14.8851	17.8947	um	Spot	Position	23	1000002557	13054
15.5598	16.6411	18.0628	um	Spot	Position	23	1000002433	13055
13.7883	15.5942	18.5979	um	Spot	Position	23	1000002667	13056
15.1746	19.5583	4.49859	um	Spot	Position	24	1000002114	13057
13.8254	22.7382	6.61768	um	Spot	Position	24	1000002340	13058
16.9938	11.1939	8.14473	um	Spot	Position	24	1000001698	13059
15.3384	6.36242	8.72865	um	Spot	Position	24	1000002668	13060
16.4079	12.2967	9.22559	um	Spot	Position	24	1000002776	13061
15.1085	9.92168	9.73281	um	Spot	Position	24	1000002241	13062
16.646	7.28449	10.3333	um	Spot	Position	24	1000002785	13063
12.3148	19.3955	7.46323	um	Spot	Position	24	1000002878	13064
11.3448	16.6642	7.92312	um	Spot	Position	24	1000002438	13065
12.3687	19.6296	7.84152	um	Spot	Position	24	1000002124	13066
11.641	18.8422	8.33668	um	Spot	Position	24	1000002879	13067
12.6265	17.3901	8.78608	um	Spot	Position	24	1000002777	13068
12.7549	18.0237	8.83047	um	Spot	Position	24	1000002778	13069
11.8342	16.394	8.98877	um	Spot	Position	24	1000002228	13070
12.155	19.4487	9.05825	um	Spot	Position	24	1000002336	13071
11.8191	18.592	9.47587	um	Spot	Position	24	1000002779	13072
12.239	16.5449	9.66936	um	Spot	Position	24	1000002880	13073
12.5084	15.4414	9.84396	um	Spot	Position	24	1000002488	13074
11.3992	15.769	9.86055	um	Spot	Position	24	1000002465	13075
12.2839	17.4918	9.85999	um	Spot	Position	24	1000002670	13076
11.8948	18.5254	9.82628	um	Spot	Position	24	1000002669	13077
12.6495	14.8291	10.1578	um	Spot	Position	24	1000002675	13078
11.3531	16.8584	10.0517	um	Spot	Position	24	1000002780	13079
10.0304	17.1155	10.0903	um	Spot	Position	24	1000002572	13080
10.7162	22.8102	10.1375	um	Spot	Position	24	1000002361	13081
12.5198	19.9783	10.373	um	Spot	Position	24	1000002881	13082
13.2178	16.243	7.02955	um	Spot	Position	24	1000002561	13083
14.8803	16.9765	8.75651	um	Spot	Position	24	1000002562	13084
14.8431	18.334	8.88815	um	Spot	Position	24	1000002781	13085
15.102	17.4653	9.02715	um	Spot	Position	24	1000002882	13086
13.8236	19.7242	9.08719	um	Spot	Position	24	1000002883	13087
14.0036	18.0436	9.24128	um	Spot	Position	24	1000002489	13088
14.2639	15.6552	9.45427	um	Spot	Position	24	1000002884	13089
13.739	16.0789	9.38706	um	Spot	Position	24	1000002885	13090
13.5392	17.3042	9.44707	um	Spot	Position	24	1000002886	13091
15.0068	17.4636	9.35662	um	Spot	Position	24	1000002672	13092
16.6207	17.8494	9.51678	um	Spot	Position	24	1000002563	13093
14.0469	18.9803	9.42056	um	Spot	Position	24	1000002782	13094
13.9948	13.2087	9.74353	um	Spot	Position	24	1000002566	13095
17.1821	13.7877	9.66545	um	Spot	Position	24	1000002708	13096
14.4821	16.7444	9.73341	um	Spot	Position	24	1000002673	13097
12.9349	16.902	9.73322	um	Spot	Position	24	1000001692	13098
13.3198	19.8504	9.64201	um	Spot	Position	24	1000002376	13099
14.2083	20.0316	9.62668	um	Spot	Position	24	1000002591	13100
14.5586	13.7244	9.81586	um	Spot	Position	24	1000002490	13101
14.1028	14.4606	9.84845	um	Spot	Position	24	1000002709	13102
14.2736	18.1836	9.82826	um	Spot	Position	24	1000002674	13103
14.8731	18.8835	9.90645	um	Spot	Position	24	1000002783	13104
13.6712	24.2119	9.89308	um	Spot	Position	24	1000001973	13105
13.4583	13.817	10.1051	um	Spot	Position	24	1000002160	13106
13.2281	15.4339	10.0728	um	Spot	Position	24	1000002446	13107
16.0348	17.4851	10.0496	um	Spot	Position	24	1000002235	13108
14.1806	13.3905	10.4061	um	Spot	Position	24	1000002811	13109
16.058	15.6649	10.2858	um	Spot	Position	24	1000002588	13110
16.8218	16.8485	10.2042	um	Spot	Position	24	1000002887	13111
17.6789	17.8762	10.3048	um	Spot	Position	24	1000002596	13112
13.142	18.0907	10.3109	um	Spot	Position	24	1000002676	13113
14.25	19.4817	10.354	um	Spot	Position	24	1000002812	13114
11.5632	9.99206	10.5695	um	Spot	Position	24	1000002678	13115
12.256	11.2669	10.927	um	Spot	Position	24	1000002453	13116
12.5992	8.56467	12.0511	um	Spot	Position	24	1000002681	13117
6.13483	10.2456	12.6388	um	Spot	Position	24	1000002565	13118
9.85103	10.2662	12.6491	um	Spot	Position	24	1000002452	13119
12.1122	12.751	12.6426	um	Spot	Position	24	1000002888	13120
12.0637	11.8056	13.045	um	Spot	Position	24	1000002459	13121
12.6586	12.3376	13.4335	um	Spot	Position	24	1000002791	13122
13.1892	9.7608	10.66	um	Spot	Position	24	1000002350	13123
14.6061	11.5359	10.9132	um	Spot	Position	24	1000002568	13124
16.7936	9.32763	11.1142	um	Spot	Position	24	1000002569	13125
14.2241	11.9543	11.1001	um	Spot	Position	24	1000002680	13126
15.7107	11.94	11.3422	um	Spot	Position	24	1000002247	13127
14.6507	11.1587	11.6046	um	Spot	Position	24	1000002786	13128
14.4587	10.503	11.8348	um	Spot	Position	24	1000002889	13129
15.9871	10.2472	12.1104	um	Spot	Position	24	1000002890	13130
14.0279	12.1506	12.1107	um	Spot	Position	24	1000002683	13131
16.8815	9.36211	12.2292	um	Spot	Position	24	1000002458	13132
16.3523	9.88996	12.1653	um	Spot	Position	24	1000002570	13133
14.1704	10.0398	12.2955	um	Spot	Position	24	1000002682	13134
15.312	11.0543	12.3205	um	Spot	Position	24	1000002244	13135
13.6764	11.2698	12.2371	um	Spot	Position	24	1000002787	13136
13.1553	12.1892	12.2896	um	Spot	Position	24	1000002685	13137
14.7515	10.269	12.485	um	Spot	Position	24	1000002891	13138
14.0303	10.7565	12.4997	um	Spot	Position	24	1000002892	13139
15.9364	12.5904	12.561	um	Spot	Position	24	1000002893	13140
16.6792	7.85712	12.9667	um	Spot	Position	24	1000002686	13141
13.4128	10.4156	13.1322	um	Spot	Position	24	1000002462	13142
13.6179	11.1262	13.0907	um	Spot	Position	24	1000002894	13143
14.3174	11.2297	13.1255	um	Spot	Position	24	1000002684	13144
15.5656	11.4884	13.1285	um	Spot	Position	24	1000002895	13145
13.6955	12.27	13.1013	um	Spot	Position	24	1000002688	13146
14.6897	11.7714	13.368	um	Spot	Position	24	1000002687	13147
16.0177	11.8768	13.3084	um	Spot	Position	24	1000002788	13148
13.1385	9.98051	13.5668	um	Spot	Position	24	1000002789	13149
14.9741	11.2916	13.5435	um	Spot	Position	24	1000002836	13150
15.1647	8.1837	13.8604	um	Spot	Position	24	1000002010	13151
16.2446	10.6608	13.7694	um	Spot	Position	24	1000002896	13152
13.9752	11.8479	13.8101	um	Spot	Position	24	1000002690	13153
12.3853	16.1362	10.564	um	Spot	Position	24	1000002792	13154
11.1556	21.0528	10.4707	um	Spot	Position	24	1000002132	13155
8.87477	16.5839	10.8063	um	Spot	Position	24	1000002574	13156
11.1718	18.8543	10.8	um	Spot	Position	24	1000002793	13157
10.8413	21.7867	10.7846	um	Spot	Position	24	1000002581	13158
11.4031	15.4545	10.9449	um	Spot	Position	24	1000002691	13159
12.0168	15.4366	10.982	um	Spot	Position	24	1000002694	13160
12.332	17.7772	10.9351	um	Spot	Position	24	1000002671	13161
10.4083	18.202	10.9334	um	Spot	Position	24	1000002134	13162
12.3434	18.7642	10.9781	um	Spot	Position	24	1000002445	13163
10.1407	19.7797	10.9103	um	Spot	Position	24	1000002693	13164
9.01516	21.1866	10.8884	um	Spot	Position	24	1000002020	13165
11.7674	13.4627	11.2163	um	Spot	Position	24	1000002897	13166
11.9337	14.4383	11.1289	um	Spot	Position	24	1000002796	13167
10.1399	14.8521	11.0929	um	Spot	Position	24	1000002695	13168
11.1571	16.4236	11.1854	um	Spot	Position	24	1000002133	13169
11.9536	17.2764	11.2555	um	Spot	Position	24	1000002794	13170
10.2598	13.5778	11.313	um	Spot	Position	24	1000002697	13171
11.4371	14.4472	11.4989	um	Spot	Position	24	1000002797	13172
9.92467	15.5709	11.4316	um	Spot	Position	24	1000002898	13173
10.582	15.6142	11.497	um	Spot	Position	24	1000002798	13174
11.2368	17.4533	11.3315	um	Spot	Position	24	1000002364	13175
12.471	20.8443	11.3798	um	Spot	Position	24	1000002899	13176
11.1431	15.7824	11.6804	um	Spot	Position	24	1000002696	13177
10.4438	17.7332	11.6733	um	Spot	Position	24	1000002692	13178
11.0523	18.4187	11.5764	um	Spot	Position	24	1000002584	13179
12.2925	21.4145	11.6617	um	Spot	Position	24	1000002580	13180
12.0476	13.9306	11.7715	um	Spot	Position	24	1000002795	13181
7.93302	15.5638	11.778	um	Spot	Position	24	1000002802	13182
11.8201	15.7792	11.8111	um	Spot	Position	24	1000002573	13183
12.6407	15.9861	11.8661	um	Spot	Position	24	1000002900	13184
9.78923	16.9529	11.8777	um	Spot	Position	24	1000002700	13185
11.1405	21.7808	11.8999	um	Spot	Position	24	1000002801	13186
10.5734	24.5693	11.8908	um	Spot	Position	24	1000002803	13187
10.7053	13.2572	11.9411	um	Spot	Position	24	1000002698	13188
10.9818	13.9806	12.0399	um	Spot	Position	24	1000002901	13189
10.3523	14.7625	12.0682	um	Spot	Position	24	1000002902	13190
11.9454	15.1126	11.9992	um	Spot	Position	24	1000002578	13191
9.82345	15.4882	12.0625	um	Spot	Position	24	1000002699	13192
8.88732	16.0664	12.0657	um	Spot	Position	24	1000002903	13193
10.4057	17.123	11.9861	um	Spot	Position	24	1000002469	13194
11.2393	19.8519	12.0356	um	Spot	Position	24	1000002799	13195
8.24929	14.8242	12.3272	um	Spot	Position	24	1000002904	13196
11.025	17.2268	12.3125	um	Spot	Position	24	1000002905	13197
12.4216	20.1384	12.1865	um	Spot	Position	24	1000002359	13198
11.6673	22.0991	12.1672	um	Spot	Position	24	1000002804	13199
11.1785	22.7824	12.284	um	Spot	Position	24	1000002706	13200
10.8875	13.5517	12.5731	um	Spot	Position	24	1000002906	13201
9.04661	17.3432	12.4694	um	Spot	Position	24	1000002582	13202
6.75634	17.6629	12.5392	um	Spot	Position	24	1000002701	13203
12.1628	18.8524	12.4789	um	Spot	Position	24	1000002144	13204
10.5853	19.4399	12.4733	um	Spot	Position	24	1000002704	13205
11.269	12.8734	12.6859	um	Spot	Position	24	1000002907	13206
10.4985	13.7846	12.6771	um	Spot	Position	24	1000002479	13207
9.99911	14.499	12.725	um	Spot	Position	24	1000002586	13208
12.5273	15.0936	12.629	um	Spot	Position	24	1000002260	13209
11.8373	18.1824	12.7031	um	Spot	Position	24	1000002703	13210
10.6145	19.9704	12.6548	um	Spot	Position	24	1000002908	13211
12.102	21.2523	12.6398	um	Spot	Position	24	1000002476	13212
12.6032	21.8427	12.6587	um	Spot	Position	24	1000002705	13213
12.35	13.3783	12.9477	um	Spot	Position	24	1000002451	13214
8.83862	14.5001	12.847	um	Spot	Position	24	1000002805	13215
8.875	15.7705	12.8781	um	Spot	Position	24	1000002478	13216
9.92886	16.4666	12.9049	um	Spot	Position	24	1000002909	13217
8.88224	16.6528	12.8255	um	Spot	Position	24	1000002367	13218
10.0513	17.6699	12.8675	um	Spot	Position	24	1000002910	13219
12.7681	17.9221	12.8622	um	Spot	Position	24	1000002504	13220
12.5545	18.2541	12.9205	um	Spot	Position	24	1000002474	13221
12.5315	18.6979	12.9128	um	Spot	Position	24	1000002911	13222
9.78281	18.7687	12.8478	um	Spot	Position	24	1000002912	13223
9.89402	20.3314	12.8842	um	Spot	Position	24	1000002035	13224
11.7253	24.7178	12.8803	um	Spot	Position	24	1000002707	13225
11.3656	12.9856	13.0925	um	Spot	Position	24	1000002006	13226
9.9651	13.6467	13.1159	um	Spot	Position	24	1000002473	13227
10.0124	14.6838	13.2018	um	Spot	Position	24	1000002913	13228
9.44686	15.8123	13.1763	um	Spot	Position	24	1000002806	13229
9.88231	18.026	13.0996	um	Spot	Position	24	1000002583	13230
12.7871	20.2824	13.1103	um	Spot	Position	24	1000001827	13231
10.3446	20.4239	13.1864	um	Spot	Position	24	1000002475	13232
10.1644	15.5532	13.3673	um	Spot	Position	24	1000002626	13233
7.6127	15.9962	13.2615	um	Spot	Position	24	1000002480	13234
9.36167	16.968	13.4118	um	Spot	Position	24	1000002807	13235
11.1651	16.9666	13.2534	um	Spot	Position	24	1000002702	13236
12.4783	17.0357	13.353	um	Spot	Position	24	1000001190	13237
11.5604	19.7802	13.2843	um	Spot	Position	24	1000002259	13238
8.7838	20.5025	13.2838	um	Spot	Position	24	1000002201	13239
11.2609	14.1352	13.5466	um	Spot	Position	24	1000002808	13240
10.1696	16.7737	13.5678	um	Spot	Position	24	1000002369	13241
12.0848	23.0464	13.5459	um	Spot	Position	24	1000002487	13242
11.8926	15.0359	13.7715	um	Spot	Position	24	1000002840	13243
11.8957	16.0974	13.6817	um	Spot	Position	24	1000002914	13244
11.1628	16.3833	13.7434	um	Spot	Position	24	1000002809	13245
9.72205	19.6625	13.7231	um	Spot	Position	24	1000002627	13246
10.0361	20.4833	13.8021	um	Spot	Position	24	1000002841	13247
10.62	20.7921	13.7459	um	Spot	Position	24	1000002628	13248
11.7286	22.5597	13.8156	um	Spot	Position	24	1000002842	13249
11.276	23.7365	13.7987	um	Spot	Position	24	1000002740	13250
12.3314	24.678	13.8653	um	Spot	Position	24	1000002843	13251
12.9064	14.2084	10.6103	um	Spot	Position	24	1000002813	13252
15.8824	14.4713	10.4972	um	Spot	Position	24	1000002915	13253
16.6112	16.0516	10.5078	um	Spot	Position	24	1000002270	13254
13.61	16.5151	10.5867	um	Spot	Position	24	1000002278	13255
14.6587	17.3485	10.4524	um	Spot	Position	24	1000002916	13256
16.8039	17.5284	10.56	um	Spot	Position	24	1000002784	13257
13.2138	18.3999	10.4883	um	Spot	Position	24	1000002917	13258
14.2484	18.893	10.4873	um	Spot	Position	24	1000002677	13259
16.1336	18.9284	10.5098	um	Spot	Position	24	1000002601	13260
16.5062	19.4818	10.5633	um	Spot	Position	24	1000002492	13261
14.5493	20.3306	10.6155	um	Spot	Position	24	1000002814	13262
13.0821	20.8785	10.5437	um	Spot	Position	24	1000002715	13263
14.6166	24.7199	10.5763	um	Spot	Position	24	1000002284	13264
15.3196	14.4192	10.7241	um	Spot	Position	24	1000002155	13265
13.8631	14.8761	10.7588	um	Spot	Position	24	1000002815	13266
16.2057	15.6182	10.803	um	Spot	Position	24	1000002713	13267
15.3254	15.9469	10.7655	um	Spot	Position	24	1000002449	13268
15.8271	16.9823	10.6716	um	Spot	Position	24	1000002918	13269
13.9686	17.8332	10.8315	um	Spot	Position	24	1000002714	13270
14.6939	18.0677	10.6784	um	Spot	Position	24	1000002710	13271
16.9507	18.9406	10.8056	um	Spot	Position	24	1000002600	13272
14.8552	19.7267	10.7063	um	Spot	Position	24	1000002593	13273
15.2976	15.0374	11.0238	um	Spot	Position	24	1000002818	13274
13.0773	16.5665	10.8754	um	Spot	Position	24	1000002597	13275
13.3818	18.6185	10.9407	um	Spot	Position	24	1000002919	13276
15.468	18.8898	10.8625	um	Spot	Position	24	1000002153	13277
13.5498	18.9786	10.9283	um	Spot	Position	24	1000002920	13278
15.9287	18.9217	10.9692	um	Spot	Position	24	1000002921	13279
14.0835	19.6748	10.974	um	Spot	Position	24	1000002716	13280
15.0609	20.7605	10.9702	um	Spot	Position	24	1000002602	13281
13.388	13.062	11.1925	um	Spot	Position	24	1000002922	13282
14.9396	13.2681	11.1401	um	Spot	Position	24	1000002567	13283
14.0425	13.3168	11.176	um	Spot	Position	24	1000002679	13284
13.2101	13.6898	11.204	um	Spot	Position	24	1000001779	13285
15.4129	13.9866	11.1863	um	Spot	Position	24	1000002377	13286
18.4119	14.9409	11.1693	um	Spot	Position	24	1000002817	13287
16.4461	15.0125	11.1755	um	Spot	Position	24	1000002816	13288
13.6203	15.1128	11.1626	um	Spot	Position	24	1000002606	13289
15.3966	15.962	11.1515	um	Spot	Position	24	1000002923	13290
13.3772	17.2363	11.1436	um	Spot	Position	24	1000002599	13291
18.2776	18.1292	11.2402	um	Spot	Position	24	1000002379	13292
15.165	19.6257	11.1655	um	Spot	Position	24	1000002711	13293
16.6996	19.7446	11.1016	um	Spot	Position	24	1000002924	13294
13.468	20.4474	11.1577	um	Spot	Position	24	1000002925	13295
13.6658	23.7681	11.105	um	Spot	Position	24	1000002618	13296
17.3215	13.536	11.4053	um	Spot	Position	24	1000002609	13297
13.1822	15.7552	11.4033	um	Spot	Position	24	1000001819	13298
15.5524	17.4821	11.3992	um	Spot	Position	24	1000002712	13299
14.626	20.9608	11.3582	um	Spot	Position	24	1000002169	13300
14.0335	22.0467	11.3271	um	Spot	Position	24	1000002926	13301
16.7505	22.0279	11.3329	um	Spot	Position	24	1000002066	13302
13.4235	13.0302	11.6553	um	Spot	Position	24	1000002128	13303
16.3333	14.2891	11.5434	um	Spot	Position	24	1000002819	13304
14.3416	15.4348	11.6505	um	Spot	Position	24	1000002612	13305
12.8719	17.2426	11.6617	um	Spot	Position	24	1000002136	13306
15.0426	17.4268	11.678	um	Spot	Position	24	1000002820	13307
13.7233	19.3098	11.5789	um	Spot	Position	24	1000002927	13308
19.1109	14.4554	11.8175	um	Spot	Position	24	1000001933	13309
13.7982	20.4844	11.8369	um	Spot	Position	24	1000002717	13310
15.1498	20.7327	11.7622	um	Spot	Position	24	1000002928	13311
12.9527	24.0299	11.8329	um	Spot	Position	24	1000002724	13312
13.7278	14.705	12.0794	um	Spot	Position	24	1000002496	13313
13.1095	15.8379	11.9666	um	Spot	Position	24	1000002613	13314
12.9367	16.3511	11.9775	um	Spot	Position	24	1000002800	13315
15.7249	16.6727	11.9715	um	Spot	Position	24	1000002822	13316
12.9074	18.2925	11.9953	um	Spot	Position	24	1000002468	13317
16.8069	18.6466	12.1162	um	Spot	Position	24	1000002611	13318
15.7753	21.0974	12.0374	um	Spot	Position	24	1000002723	13319
13.8438	21.6663	12.0527	um	Spot	Position	24	1000002929	13320
13.7715	22.0607	12.0604	um	Spot	Position	24	1000002395	13321
16.2202	22.1539	12.0605	um	Spot	Position	24	1000002821	13322
16.2696	13.0231	12.2156	um	Spot	Position	24	1000002373	13323
12.9969	13.4898	12.3245	um	Spot	Position	24	1000002390	13324
16.6604	14.0448	12.2179	um	Spot	Position	24	1000002718	13325
13.6812	16.9196	12.2209	um	Spot	Position	24	1000001913	13326
18.0483	17.1171	12.2781	um	Spot	Position	24	1000002930	13327
16.5389	17.6218	12.2422	um	Spot	Position	24	1000002823	13328
18.2869	17.66	12.3538	um	Spot	Position	24	1000002721	13329
15.2611	18.1353	12.2787	um	Spot	Position	24	1000001943	13330
13.2855	19.0317	12.3565	um	Spot	Position	24	1000002931	13331
15.1672	20.1618	12.1803	um	Spot	Position	24	1000002824	13332
14.9199	20.856	12.236	um	Spot	Position	24	1000002499	13333
16.5101	21.0702	12.2301	um	Spot	Position	24	1000002174	13334
15.4259	23.3318	12.1772	um	Spot	Position	24	1000002932	13335
16.2595	13.9387	12.5123	um	Spot	Position	24	1000002457	13336
15.7939	14.7123	12.4789	um	Spot	Position	24	1000002720	13337
16.3904	15.4757	12.4149	um	Spot	Position	24	1000002279	13338
17.4722	15.4165	12.5474	um	Spot	Position	24	1000002381	13339
17.8802	15.8866	12.4972	um	Spot	Position	24	1000002619	13340
13.4453	20.9789	12.5418	um	Spot	Position	24	1000002826	13341
14.94	22.0618	12.5124	um	Spot	Position	24	1000002719	13342
14.9501	12.9854	12.728	um	Spot	Position	24	1000002827	13343
14.7941	15.0446	12.6321	um	Spot	Position	24	1000002825	13344
14.9611	15.8543	12.7186	um	Spot	Position	24	1000002385	13345
17.1348	15.8498	12.6972	um	Spot	Position	24	1000002722	13346
15.0716	16.7191	12.6917	um	Spot	Position	24	1000002614	13347
16.5765	17.3397	12.6829	um	Spot	Position	24	1000002170	13348
15.726	22.0445	12.6684	um	Spot	Position	24	1000002620	13349
13.9777	13.5544	12.8681	um	Spot	Position	24	1000002501	13350
16.539	15.261	12.8531	um	Spot	Position	24	1000002933	13351
14.3542	15.9465	12.8477	um	Spot	Position	24	1000002934	13352
17.9779	17.59	12.9344	um	Spot	Position	24	1000002388	13353
17.316	18.0676	12.9723	um	Spot	Position	24	1000002725	13354
17.8604	18.6782	12.9624	um	Spot	Position	24	1000002067	13355
17.4066	19.8468	12.9083	um	Spot	Position	24	1000002829	13356
14.7602	20.5629	12.8591	um	Spot	Position	24	1000002828	13357
15.75	21.05	12.9222	um	Spot	Position	24	1000002935	13358
17.1195	13.8539	13.1692	um	Spot	Position	24	1000002315	13359
15.9792	14.9322	13.0545	um	Spot	Position	24	1000002500	13360
17.311	15.1967	13.1547	um	Spot	Position	24	1000002936	13361
17.3268	16.0591	13.1021	um	Spot	Position	24	1000002730	13362
15.6559	17.248	13.0944	um	Spot	Position	24	1000002610	13363
14.6238	19.599	13.2338	um	Spot	Position	24	1000002729	13364
13.6435	22.5603	13.1679	um	Spot	Position	24	1000002937	13365
18.1778	14.8004	13.4324	um	Spot	Position	24	1000002938	13366
13.1182	15.2318	13.3985	um	Spot	Position	24	1000002728	13367
15.625	16.0688	13.4358	um	Spot	Position	24	1000002830	13368
17.731	17.2012	13.3331	um	Spot	Position	24	1000002727	13369
17.1539	13.885	13.4879	um	Spot	Position	24	1000002859	13370
16.1559	17.9464	13.551	um	Spot	Position	24	1000002621	13371
13.1512	19.7499	13.5975	um	Spot	Position	24	1000002213	13372
17.2638	20.2512	13.6246	um	Spot	Position	24	1000002831	13373
16.9285	22.0773	13.5458	um	Spot	Position	24	1000002939	13374
13.8249	22.8377	13.5777	um	Spot	Position	24	1000002757	13375
14.8085	13.9007	13.7449	um	Spot	Position	24	1000002647	13376
13.8495	14.3474	13.8752	um	Spot	Position	24	1000002940	13377
15.1588	17.7018	13.7819	um	Spot	Position	24	1000002860	13378
13.8062	20.5933	13.7223	um	Spot	Position	24	1000002941	13379
16.0641	21.5085	13.814	um	Spot	Position	24	1000002726	13380
15.5205	25.9959	11.9599	um	Spot	Position	24	1000002615	13381
14.2868	26.2489	12.0483	um	Spot	Position	24	1000002731	13382
12.1308	12.7051	14.2368	um	Spot	Position	24	1000002942	13383
12.6346	11.3092	14.6018	um	Spot	Position	24	1000002732	13384
10.9661	12.3715	14.5998	um	Spot	Position	24	1000002833	13385
12.4943	12.631	15.739	um	Spot	Position	24	1000002622	13386
11.9795	10.143	17.3161	um	Spot	Position	24	1000002624	13387
16.8095	9.30551	14.097	um	Spot	Position	24	1000002834	13388
13.7669	11.3936	14.0599	um	Spot	Position	24	1000002510	13389
13.2408	11.9498	13.9323	um	Spot	Position	24	1000002837	13390
14.42	10.169	14.2299	um	Spot	Position	24	1000002571	13391
14.8365	10.8474	14.1387	um	Spot	Position	24	1000002790	13392
17.5389	10.8979	14.2127	um	Spot	Position	24	1000002463	13393
16.1477	11.5709	14.1658	um	Spot	Position	24	1000002689	13394
14.4758	12.1495	14.2651	um	Spot	Position	24	1000002512	13395
17.4494	12.5399	14.2314	um	Spot	Position	24	1000002733	13396
15.5338	11.1514	14.342	um	Spot	Position	24	1000002835	13397
16.4727	11.1182	14.4616	um	Spot	Position	24	1000002130	13398
13.5432	11.8692	14.4899	um	Spot	Position	24	1000002943	13399
15.0511	11.9246	14.6531	um	Spot	Position	24	1000002944	13400
14.2995	12.6123	14.7199	um	Spot	Position	24	1000002735	13401
14.8539	10.6386	14.8823	um	Spot	Position	24	1000002249	13402
12.9584	11.7573	14.88	um	Spot	Position	24	1000002945	13403
16.5303	12.0827	14.89	um	Spot	Position	24	1000002946	13404
12.8452	12.5107	15.0792	um	Spot	Position	24	1000002515	13405
14.0302	12.5253	15.3052	um	Spot	Position	24	1000002947	13406
15.4486	12.4972	15.4918	um	Spot	Position	24	1000002948	13407
13.8756	12.5237	15.5051	um	Spot	Position	24	1000001702	13408
16.9854	7.9633	15.7023	um	Spot	Position	24	1000001899	13409
14.3202	12.0733	15.8437	um	Spot	Position	24	1000002949	13410
12.8924	12.4222	15.6951	um	Spot	Position	24	1000002838	13411
14.2157	11.0749	15.9065	um	Spot	Position	24	1000002737	13412
13.2728	12.5033	16.022	um	Spot	Position	24	1000002738	13413
18.5425	6.48782	16.3819	um	Spot	Position	24	1000002185	13414
14.5022	9.88111	16.3262	um	Spot	Position	24	1000002736	13415
11.2951	13.6343	14.0416	um	Spot	Position	24	1000002839	13416
11.1878	17.1582	13.9389	um	Spot	Position	24	1000002151	13417
7.66786	17.9838	14.0302	um	Spot	Position	24	1000002950	13418
12.1274	17.9419	14.0548	um	Spot	Position	24	1000002951	13419
10.5657	20.1519	14.0549	um	Spot	Position	24	1000002739	13420
12.7472	23.2468	13.957	um	Spot	Position	24	1000002656	13421
12.3568	23.8039	13.9477	um	Spot	Position	24	1000002810	13422
12.027	13.698	14.227	um	Spot	Position	24	1000002625	13423
9.5248	14.9676	14.1713	um	Spot	Position	24	1000002952	13424
11.8625	12.8783	14.4928	um	Spot	Position	24	1000002741	13425
8.97496	15.464	14.3512	um	Spot	Position	24	1000002632	13426
9.97859	15.4344	14.4164	um	Spot	Position	24	1000002743	13427
12.4832	15.656	14.4384	um	Spot	Position	24	1000001984	13428
10.1023	17.8219	14.4607	um	Spot	Position	24	1000002196	13429
11.2615	18.2295	14.4586	um	Spot	Position	24	1000002745	13430
9.78813	19.0413	14.481	um	Spot	Position	24	1000002953	13431
10.0351	19.9176	14.4406	um	Spot	Position	24	1000002845	13432
10.4508	14.7117	14.5825	um	Spot	Position	24	1000002083	13433
10.821	15.8553	14.6191	um	Spot	Position	24	1000002844	13434
6.63434	17.3529	14.6083	um	Spot	Position	24	1000002742	13435
11.4177	21.247	14.672	um	Spot	Position	24	1000002954	13436
12.3426	22.6176	14.6932	um	Spot	Position	24	1000002955	13437
11.6601	24.0172	14.5962	um	Spot	Position	24	1000002746	13438
11.5307	13.9239	14.8164	um	Spot	Position	24	1000002400	13439
11.8007	15.1076	14.8532	um	Spot	Position	24	1000002846	13440
10.4848	15.3259	14.8796	um	Spot	Position	24	1000002747	13441
9.74728	15.7574	14.8827	um	Spot	Position	24	1000002633	13442
9.45969	16.31	14.8537	um	Spot	Position	24	1000002956	13443
7.95374	16.5122	14.9665	um	Spot	Position	24	1000002744	13444
10.2972	16.6501	14.899	um	Spot	Position	24	1000002847	13445
10.8361	20.7254	14.9258	um	Spot	Position	24	1000002749	13446
11.133	21.4714	14.8953	um	Spot	Position	24	1000002300	13447
12.6271	23.4249	14.9002	um	Spot	Position	24	1000002957	13448
9.35677	17.6825	15.0047	um	Spot	Position	24	1000002958	13449
11.715	17.6826	14.9911	um	Spot	Position	24	1000002528	13450
11.6794	18.4798	15.1044	um	Spot	Position	24	1000002748	13451
9.56111	18.8458	15.107	um	Spot	Position	24	1000002526	13452
9.8063	19.469	15.0239	um	Spot	Position	24	1000002959	13453
9.84581	20.4755	15.059	um	Spot	Position	24	1000002960	13454
11.1151	14.8566	15.3019	um	Spot	Position	24	1000002961	13455
9.939	15.4693	15.2399	um	Spot	Position	24	1000002527	13456
12.0379	16.9263	15.2641	um	Spot	Position	24	1000002849	13457
6.3862	19.1705	15.2559	um	Spot	Position	24	1000002199	13458
9.51383	21.2856	15.2794	um	Spot	Position	24	1000002530	13459
8.56566	22.1162	15.3372	um	Spot	Position	24	1000002197	13460
12.6672	22.8071	15.3196	um	Spot	Position	24	1000002317	13461
12.5756	24.2865	15.226	um	Spot	Position	24	1000002427	13462
11.606	13.52	15.5899	um	Spot	Position	24	1000002638	13463
12.5549	14.2623	15.4416	um	Spot	Position	24	1000002867	13464
12.4986	17.5118	15.5226	um	Spot	Position	24	1000002425	13465
11.5041	21.1534	15.5502	um	Spot	Position	24	1000002631	13466
12.5744	22.115	15.4173	um	Spot	Position	24	1000002639	13467
6.98992	23.5457	15.4947	um	Spot	Position	24	1000002532	13468
9.88481	14.1853	15.7107	um	Spot	Position	24	1000002752	13469
11.0803	14.4118	15.7362	um	Spot	Position	24	1000002853	13470
12.0962	14.8827	15.6843	um	Spot	Position	24	1000002848	13471
10.4161	17.0095	15.7697	um	Spot	Position	24	1000002851	13472
10.9517	24.3231	15.7285	um	Spot	Position	24	1000002751	13473
11.3813	13.8936	16.0097	um	Spot	Position	24	1000002962	13474
11.1374	14.9509	15.845	um	Spot	Position	24	1000002850	13475
12.0719	18.9751	15.9314	um	Spot	Position	24	1000002963	13476
11.1942	19.9969	15.9405	um	Spot	Position	24	1000002754	13477
12.4189	23.7901	15.972	um	Spot	Position	24	1000002852	13478
12.4643	24.6277	16.0004	um	Spot	Position	24	1000002640	13479
11.8116	14.3708	16.1378	um	Spot	Position	24	1000002750	13480
11.1361	17.2426	16.2516	um	Spot	Position	24	1000002755	13481
12.7384	21.5581	16.2394	um	Spot	Position	24	1000002874	13482
10.5502	15.3493	16.4413	um	Spot	Position	24	1000002964	13483
10.6845	18.1579	16.4242	um	Spot	Position	24	1000002965	13484
12.6639	20.9353	16.3034	um	Spot	Position	24	1000002854	13485
11.3091	16.8265	16.594	um	Spot	Position	24	1000002643	13486
10.7623	18.4026	16.5811	um	Spot	Position	24	1000002082	13487
11.1244	19.4259	16.4943	um	Spot	Position	24	1000002966	13488
11.9665	22.7546	16.6642	um	Spot	Position	24	1000002642	13489
10.888	15.179	16.7536	um	Spot	Position	24	1000002306	13490
9.06635	16.3917	16.8909	um	Spot	Position	24	1000002756	13491
11.3575	20.8953	16.8275	um	Spot	Position	24	1000002855	13492
12.6159	14.3313	16.9761	um	Spot	Position	24	1000002432	13493
11.8865	14.667	17.0448	um	Spot	Position	24	1000002858	13494
12.5774	17.6837	17.0292	um	Spot	Position	24	1000001653	13495
12.6474	18.5361	17.0452	um	Spot	Position	24	1000002856	13496
11.5742	19.793	17.0302	um	Spot	Position	24	1000002857	13497
12.241	21.0545	17.0547	um	Spot	Position	24	1000002967	13498
11.865	24.4344	16.9581	um	Spot	Position	24	1000002637	13499
11.2763	16.8795	17.3479	um	Spot	Position	24	1000002311	13500
9.56935	25.131	17.3373	um	Spot	Position	24	1000002541	13501
16.3559	12.9746	13.9174	um	Spot	Position	24	1000002734	13502
17.4352	15.2907	14.0163	um	Spot	Position	24	1000002313	13503
15.9703	16.8426	13.9485	um	Spot	Position	24	1000002396	13504
12.8102	19.239	13.9556	um	Spot	Position	24	1000002862	13505
15.5846	19.5428	14.0656	um	Spot	Position	24	1000002832	13506
15.6129	20.0331	14.0062	um	Spot	Position	24	1000002649	13507
16.6273	20.931	13.9192	um	Spot	Position	24	1000002646	13508
15.3486	22.2432	14.0509	um	Spot	Position	24	1000002861	13509
12.978	22.5849	14.0474	um	Spot	Position	24	1000002968	13510
14.5821	13.2174	14.2244	um	Spot	Position	24	1000002513	13511
13.3293	14.058	14.2146	um	Spot	Position	24	1000002542	13512
16.3883	17.8424	14.2085	um	Spot	Position	24	1000002420	13513
17.0502	18.0137	14.1051	um	Spot	Position	24	1000002417	13514
14.7462	24.2922	14.1884	um	Spot	Position	24	1000002652	13515
17.2971	14.324	14.4779	um	Spot	Position	24	1000002969	13516
18.2118	17.7816	14.4456	um	Spot	Position	24	1000001320	13517
15.5375	19.4836	14.4014	um	Spot	Position	24	1000002970	13518
15.5355	20.5246	14.421	um	Spot	Position	24	1000002971	13519
15.3246	21.4503	14.4079	um	Spot	Position	24	1000002863	13520
13.0615	21.865	14.385	um	Spot	Position	24	1000002758	13521
16.3602	13.1128	14.6468	um	Spot	Position	24	1000002972	13522
14.4853	14.1686	14.6741	um	Spot	Position	24	1000002650	13523
12.8696	14.7247	14.7041	um	Spot	Position	24	1000001839	13524
12.9028	16.1356	14.7241	um	Spot	Position	24	1000002653	13525
16.3255	18.3062	14.7386	um	Spot	Position	24	1000002321	13526
13.3128	22.9695	14.7192	um	Spot	Position	24	1000002864	13527
13.893	15.9542	14.8269	um	Spot	Position	24	1000002207	13528
18.1593	16.5098	14.8317	um	Spot	Position	24	1000002648	13529
16.0196	16.6479	14.8287	um	Spot	Position	24	1000002762	13530
16.5683	17.3364	14.8266	um	Spot	Position	24	1000002218	13531
13.6066	17.9159	14.8831	um	Spot	Position	24	1000002865	13532
14.6599	19.9162	14.8614	um	Spot	Position	24	1000002760	13533
15.8233	21.4939	14.8787	um	Spot	Position	24	1000002868	13534
14.194	21.7955	14.8358	um	Spot	Position	24	1000002763	13535
13.4177	23.4447	14.8859	um	Spot	Position	24	1000002654	13536
16.9725	13.8476	15.1609	um	Spot	Position	24	1000002869	13537
14.4495	16.6795	15.0682	um	Spot	Position	24	1000002548	13538
18.0668	16.9385	15.0485	um	Spot	Position	24	1000002543	13539
14.4278	17.9478	15.1074	um	Spot	Position	24	1000002759	13540
16.6855	20.4392	14.9991	um	Spot	Position	24	1000002973	13541
12.964	20.3428	15.3912	um	Spot	Position	24	1000002870	13542
15.8139	21.5102	15.3146	um	Spot	Position	24	1000002974	13543
14.7788	15.0567	15.4759	um	Spot	Position	24	1000002765	13544
14.1223	17.3211	15.5064	um	Spot	Position	24	1000002975	13545
16.306	19.2378	15.5581	um	Spot	Position	24	1000002976	13546
15.8099	20.2418	15.521	um	Spot	Position	24	1000002549	13547
13.4649	22.4508	15.4369	um	Spot	Position	24	1000002761	13548
12.9459	23.1344	15.479	um	Spot	Position	24	1000002753	13549
13.9481	23.6201	15.5407	um	Spot	Position	24	1000002866	13550
13.3235	19.9656	15.7947	um	Spot	Position	24	1000002977	13551
14.2867	21.5604	15.7696	um	Spot	Position	24	1000002764	13552
17.0549	14.6345	15.9269	um	Spot	Position	24	1000002655	13553
16.4164	15.6731	15.9432	um	Spot	Position	24	1000002771	13554
13.482	15.8238	15.9609	um	Spot	Position	24	1000002767	13555
13.867	18.4351	15.9428	um	Spot	Position	24	1000002871	13556
15.3058	19.9787	15.9225	um	Spot	Position	24	1000002769	13557
13.485	13.2623	16.1198	um	Spot	Position	24	1000002766	13558
14.8621	13.2784	16.1409	um	Spot	Position	24	1000002514	13559
15.5192	18.822	16.0636	um	Spot	Position	24	1000002873	13560
13.7114	19.2249	16.2306	um	Spot	Position	24	1000002768	13561
16.2655	19.4842	16.1508	um	Spot	Position	24	1000002872	13562
13.8647	22.1004	16.1568	um	Spot	Position	24	1000002658	13563
13.2106	23.5262	16.1201	um	Spot	Position	24	1000002770	13564
12.9746	16.1077	16.3791	um	Spot	Position	24	1000002772	13565
14.1667	22.6973	16.3728	um	Spot	Position	24	1000002978	13566
14.571	13.2505	16.6149	um	Spot	Position	24	1000002325	13567
15.2651	14.0625	16.5678	um	Spot	Position	24	1000002326	13568
14.4781	14.6657	16.6232	um	Spot	Position	24	1000002659	13569
14.4324	18.4291	16.6298	um	Spot	Position	24	1000002773	13570
17.4357	18.0799	16.9037	um	Spot	Position	24	1000002661	13571
14.0919	19.0529	16.7941	um	Spot	Position	24	1000002552	13572
13.044	22.1856	16.8717	um	Spot	Position	24	1000002660	13573
12.9174	23.4073	16.8443	um	Spot	Position	24	1000002534	13574
13.3871	16.7615	16.9691	um	Spot	Position	24	1000002428	13575
10.3214	25.8236	15.6087	um	Spot	Position	24	1000002635	13576
11.0684	15.4518	17.3863	um	Spot	Position	24	1000002644	13577
12.3894	15.4335	17.4919	um	Spot	Position	24	1000002645	13578
11.6789	16.4346	17.781	um	Spot	Position	24	1000002664	13579
12.346	19.4437	17.7231	um	Spot	Position	24	1000002774	13580
10.0773	13.2018	17.9862	um	Spot	Position	24	1000002508	13581
12.0466	15.4933	17.856	um	Spot	Position	24	1000002775	13582
11.9915	17.9776	18.1343	um	Spot	Position	24	1000002665	13583
11.9114	18.5232	18.1031	um	Spot	Position	24	1000002875	13584
12.1362	16.5277	18.826	um	Spot	Position	24	1000002666	13585
9.3519	20.1532	19.5506	um	Spot	Position	24	1000002110	13586
13.9427	20.5658	17.3919	um	Spot	Position	24	1000002554	13587
16.4622	16.1716	17.6681	um	Spot	Position	24	1000002331	13588
14.3209	19.0828	17.6961	um	Spot	Position	24	1000002556	13589
13.2827	20.3253	17.638	um	Spot	Position	24	1000002979	13590
14.655	13.2802	17.8304	um	Spot	Position	24	1000002662	13591
12.8857	13.9118	17.963	um	Spot	Position	24	1000002663	13592
13.3209	14.7537	17.8928	um	Spot	Position	24	1000002876	13593
13.6621	19.0324	17.9172	um	Spot	Position	24	1000002980	13594
14.4513	14.1637	18.1121	um	Spot	Position	24	1000002877	13595
15.2342	19.7108	4.40935	um	Spot	Position	25	1000002114	13596
14.028	22.7491	6.51118	um	Spot	Position	25	1000002340	13597
13.0872	16.4927	6.79178	um	Spot	Position	25	1000002561	13598
16.6858	11.1844	7.79751	um	Spot	Position	25	1000001698	13599
14.9247	6.28952	8.54569	um	Spot	Position	25	1000002668	13600
16.1651	12.491	8.56896	um	Spot	Position	25	1000002776	13601
15.0038	9.5863	9.37299	um	Spot	Position	25	1000002241	13602
16.3491	7.26259	10.2736	um	Spot	Position	25	1000002785	13603
13.2028	9.77656	10.2922	um	Spot	Position	25	1000002350	13604
11.2419	16.5061	7.74868	um	Spot	Position	25	1000002438	13605
12.3467	19.6069	7.67041	um	Spot	Position	25	1000002878	13606
11.7728	18.7017	8.18045	um	Spot	Position	25	1000002879	13607
12.6759	17.6339	8.74591	um	Spot	Position	25	1000002777	13608
12.0767	16.5397	9.06121	um	Spot	Position	25	1000002228	13609
12.3043	19.4155	8.96657	um	Spot	Position	25	1000002336	13610
12.3604	15.1671	9.44112	um	Spot	Position	25	1000002981	13611
11.6996	18.4795	9.39857	um	Spot	Position	25	1000002779	13612
11.3192	17.1115	9.70666	um	Spot	Position	25	1000002780	13613
12.3925	15.5716	9.91281	um	Spot	Position	25	1000002982	13614
9.86135	16.8606	9.95462	um	Spot	Position	25	1000002572	13615
12.2756	17.8629	9.96014	um	Spot	Position	25	1000002670	13616
11.8776	18.2514	10.0288	um	Spot	Position	25	1000002669	13617
10.7261	22.89	10.0438	um	Spot	Position	25	1000002361	13618
12.7074	14.4606	10.315	um	Spot	Position	25	1000002813	13619
13.6117	19.8092	8.62731	um	Spot	Position	25	1000002983	13620
15.1076	17.1983	8.86365	um	Spot	Position	25	1000002882	13621
14.812	18.2823	8.96688	um	Spot	Position	25	1000002781	13622
12.8804	18.3062	9.02692	um	Spot	Position	25	1000002778	13623
14.2126	15.9885	9.32986	um	Spot	Position	25	1000002884	13624
13.6948	16.0893	9.17781	um	Spot	Position	25	1000002885	13625
13.547	17.0446	9.27438	um	Spot	Position	25	1000002886	13626
14.9936	17.1596	9.31238	um	Spot	Position	25	1000002672	13627
13.9955	17.8269	9.17432	um	Spot	Position	25	1000002489	13628
13.4353	19.4954	9.24855	um	Spot	Position	25	1000002883	13629
14.4583	19.9062	9.19692	um	Spot	Position	25	1000002591	13630
13.8226	13.4285	9.36378	um	Spot	Position	25	1000002566	13631
17.4815	13.7269	9.40036	um	Spot	Position	25	1000002708	13632
16.5242	17.9774	9.41414	um	Spot	Position	25	1000002563	13633
14.0583	18.6575	9.40682	um	Spot	Position	25	1000002782	13634
14.0169	14.5771	9.65761	um	Spot	Position	25	1000002709	13635
12.9219	16.8757	9.71546	um	Spot	Position	25	1000001692	13636
13.6387	24.1623	9.5939	um	Spot	Position	25	1000001973	13637
14.5115	16.8748	9.8358	um	Spot	Position	25	1000002984	13638
14.2865	18.1702	9.90032	um	Spot	Position	25	1000002674	13639
14.8305	18.8851	9.94129	um	Spot	Position	25	1000002783	13640
14.2993	19.9953	9.95193	um	Spot	Position	25	1000002985	13641
13.1734	15.6043	10.016	um	Spot	Position	25	1000002446	13642
16.209	17.4162	10.0384	um	Spot	Position	25	1000002235	13643
16.0742	15.939	10.3073	um	Spot	Position	25	1000002588	13644
15.3988	16.6719	10.3522	um	Spot	Position	25	1000002986	13645
16.8365	16.7976	10.2627	um	Spot	Position	25	1000002887	13646
14.7171	16.9625	10.4122	um	Spot	Position	25	1000002916	13647
13.1367	18.1562	10.3155	um	Spot	Position	25	1000002917	13648
17.8229	18.1957	10.2923	um	Spot	Position	25	1000002596	13649
14.2293	19.3224	10.2986	um	Spot	Position	25	1000002812	13650
13.141	20.6796	10.4143	um	Spot	Position	25	1000002715	13651
14.9019	24.7138	10.387	um	Spot	Position	25	1000002284	13652
12.177	11.1856	10.851	um	Spot	Position	25	1000002453	13653
12.4671	12.7756	11.1679	um	Spot	Position	25	1000002987	13654
12.3321	8.27719	12.0061	um	Spot	Position	25	1000002681	13655
9.7499	10.2827	12.6756	um	Spot	Position	25	1000002452	13656
5.84124	10.5975	12.6749	um	Spot	Position	25	1000002565	13657
11.7394	11.6892	12.9599	um	Spot	Position	25	1000002459	13658
11.2394	12.7752	12.8404	um	Spot	Position	25	1000002907	13659
11.0553	12.3612	13.7942	um	Spot	Position	25	1000002988	13660
14.4302	11.3984	10.4617	um	Spot	Position	25	1000002568	13661
15.7691	12.0118	11.0222	um	Spot	Position	25	1000002247	13662
13.6614	11.9696	11.2021	um	Spot	Position	25	1000002989	13663
14.4875	9.96206	11.4061	um	Spot	Position	25	1000002889	13664
14.5052	11.6457	11.4339	um	Spot	Position	25	1000002786	13665
14.8427	12.2399	11.4174	um	Spot	Position	25	1000002990	13666
13.1378	12.7757	11.3884	um	Spot	Position	25	1000002922	13667
14.1799	12.646	11.6153	um	Spot	Position	25	1000002991	13668
16.1738	10.157	11.8692	um	Spot	Position	25	1000002890	13669
17.2468	9.41093	12.0406	um	Spot	Position	25	1000002458	13670
16.585	9.74706	12.0533	um	Spot	Position	25	1000002570	13671
13.4529	11.3614	12.1157	um	Spot	Position	25	1000002787	13672
14.9375	10.1018	12.3512	um	Spot	Position	25	1000002891	13673
13.518	10.6651	12.2399	um	Spot	Position	25	1000002992	13674
15.4848	10.9824	12.2703	um	Spot	Position	25	1000002244	13675
14.0612	12.2685	12.238	um	Spot	Position	25	1000002683	13676
13.4876	12.407	12.506	um	Spot	Position	25	1000002685	13677
14.1699	10.7416	12.675	um	Spot	Position	25	1000002892	13678
15.4021	11.1068	12.6943	um	Spot	Position	25	1000002993	13679
16.4456	7.44525	12.8288	um	Spot	Position	25	1000002686	13680
15.058	9.61434	12.9006	um	Spot	Position	25	1000002994	13681
13.5356	10.7847	13.2216	um	Spot	Position	25	1000002894	13682
15.825	11.5508	13.0652	um	Spot	Position	25	1000002895	13683
13.3471	10.4411	13.3439	um	Spot	Position	25	1000002462	13684
14.2366	11.1831	13.3559	um	Spot	Position	25	1000002684	13685
14.9913	11.2401	13.3421	um	Spot	Position	25	1000002836	13686
16.5508	11.763	13.3801	um	Spot	Position	25	1000002995	13687
16.0196	12.0163	13.2641	um	Spot	Position	25	1000002788	13688
16.0507	10.8391	13.6133	um	Spot	Position	25	1000002896	13689
14.6882	11.79	13.504	um	Spot	Position	25	1000002687	13690
12.8454	9.88866	13.8605	um	Spot	Position	25	1000002789	13691
13.5367	11.9845	13.785	um	Spot	Position	25	1000002943	13692
12.8635	12.1646	13.7968	um	Spot	Position	25	1000002837	13693
12.3067	16.1115	10.5547	um	Spot	Position	25	1000002792	13694
12.2728	16.8688	10.4725	um	Spot	Position	25	1000002880	13695
12.448	19.7859	10.4796	um	Spot	Position	25	1000002881	13696
11.0321	21.3055	10.4933	um	Spot	Position	25	1000002132	13697
8.98377	21.4298	10.4828	um	Spot	Position	25	1000002020	13698
10.6598	21.7979	10.5613	um	Spot	Position	25	1000002581	13699
12.0514	18.384	10.823	um	Spot	Position	25	1000002445	13700
10.1598	18.9811	10.7658	um	Spot	Position	25	1000002996	13701
11.0852	19.2231	10.687	um	Spot	Position	25	1000002793	13702
10.0794	20.2276	10.7802	um	Spot	Position	25	1000002693	13703
12.0263	13.4932	10.9777	um	Spot	Position	25	1000002897	13704
9.92777	14.9143	11.0409	um	Spot	Position	25	1000002695	13705
11.8667	15.8294	10.9619	um	Spot	Position	25	1000002694	13706
11.1871	17.6482	10.9983	um	Spot	Position	25	1000002997	13707
12.3902	19.0823	11.0624	um	Spot	Position	25	1000002998	13708
12.0036	21.1229	10.9921	um	Spot	Position	25	1000002899	13709
9.96611	13.7474	11.2062	um	Spot	Position	25	1000002697	13710
11.7536	14.4529	11.1709	um	Spot	Position	25	1000002796	13711
11.3734	15.4619	11.1462	um	Spot	Position	25	1000002691	13712
11.3604	14.9184	11.3364	um	Spot	Position	25	1000002797	13713
10.6265	15.5857	11.4456	um	Spot	Position	25	1000002798	13714
11.0945	16.4653	11.3563	um	Spot	Position	25	1000002133	13715
11.9583	16.9486	11.385	um	Spot	Position	25	1000002794	13716
10.3961	24.8645	11.4143	um	Spot	Position	25	1000002803	13717
12.6361	14.4875	11.5855	um	Spot	Position	25	1000002999	13718
7.66206	15.7367	11.6189	um	Spot	Position	25	1000002802	13719
10.9186	16.0949	11.6689	um	Spot	Position	25	1000002696	13720
11.2296	19.51	11.6301	um	Spot	Position	25	1000003000	13721
10.9317	21.4693	11.6756	um	Spot	Position	25	1000002801	13722
10.5659	13.3741	11.8082	um	Spot	Position	25	1000002698	13723
12.7285	13.5077	11.9275	um	Spot	Position	25	1000003001	13724
11.9523	15.8478	11.7352	um	Spot	Position	25	1000002573	13725
9.56884	15.9131	11.7739	um	Spot	Position	25	1000002898	13726
12.4322	21.4732	11.8384	um	Spot	Position	25	1000002580	13727
12.0116	12.8708	12.0886	um	Spot	Position	25	1000002888	13728
12.2487	14.1274	12.0173	um	Spot	Position	25	1000002795	13729
7.9731	15.0744	12.12	um	Spot	Position	25	1000002904	13730
8.84645	16.2294	12.0919	um	Spot	Position	25	1000002903	13731
10.2331	17.478	12.0522	um	Spot	Position	25	1000002692	13732
11.6058	22.0302	11.9917	um	Spot	Position	25	1000002804	13733
10.9361	22.693	12.016	um	Spot	Position	25	1000002706	13734
10.9771	14.0197	12.2049	um	Spot	Position	25	1000002901	13735
10.1078	14.9593	12.1635	um	Spot	Position	25	1000002902	13736
11.951	14.9754	12.2032	um	Spot	Position	25	1000002578	13737
9.02265	15.2108	12.3166	um	Spot	Position	25	1000003002	13738
12.7388	15.2855	12.2482	um	Spot	Position	25	1000002260	13739
12.5391	15.9916	12.1682	um	Spot	Position	25	1000002900	13740
12.1354	19.8244	12.2987	um	Spot	Position	25	1000002359	13741
11.4595	20.1305	12.3057	um	Spot	Position	25	1000002799	13742
10.5229	13.7693	12.5213	um	Spot	Position	25	1000002906	13743
10.8589	17.1196	12.4704	um	Spot	Position	25	1000002905	13744
9.294	17.9454	12.5038	um	Spot	Position	25	1000003003	13745
11.6103	24.8691	12.5745	um	Spot	Position	25	1000002707	13746
10.0836	14.0697	12.6619	um	Spot	Position	25	1000002479	13747
8.83606	16.6218	12.7802	um	Spot	Position	25	1000002367	13748
9.87814	16.649	12.6907	um	Spot	Position	25	1000002909	13749
11.7478	17.6883	12.6963	um	Spot	Position	25	1000002703	13750
12.1976	18.7282	12.7289	um	Spot	Position	25	1000002144	13751
10.5066	19.7662	12.6541	um	Spot	Position	25	1000002908	13752
12.0593	20.8761	12.668	um	Spot	Position	25	1000002476	13753
12.4932	21.8324	12.6265	um	Spot	Position	25	1000003004	13754
11.9418	12.8263	12.9796	um	Spot	Position	25	1000002791	13755
8.88186	14.3045	12.9058	um	Spot	Position	25	1000002805	13756
12.4577	18.1044	13.0055	um	Spot	Position	25	1000002474	13757
9.64848	20.6848	12.917	um	Spot	Position	25	1000002035	13758
10.0311	14.9223	13.1255	um	Spot	Position	25	1000002913	13759
9.46333	15.7868	13.173	um	Spot	Position	25	1000002806	13760
7.56744	16.0513	13.1485	um	Spot	Position	25	1000002480	13761
10.1362	17.5581	13.1405	um	Spot	Position	25	1000002910	13762
11.6428	21.3885	13.0719	um	Spot	Position	25	1000003005	13763
11.9879	14.9299	13.4338	um	Spot	Position	25	1000002840	13764
10.1675	15.6643	13.3716	um	Spot	Position	25	1000002626	13765
12.5124	18.5167	13.4005	um	Spot	Position	25	1000002911	13766
9.75476	18.8536	13.3272	um	Spot	Position	25	1000002912	13767
8.27168	20.4219	13.4096	um	Spot	Position	25	1000003006	13768
11.7493	23.1583	13.2682	um	Spot	Position	25	1000002487	13769
11.2152	14.2777	13.5793	um	Spot	Position	25	1000002808	13770
9.75602	16.9493	13.511	um	Spot	Position	25	1000002807	13771
9.63697	19.5222	13.6281	um	Spot	Position	25	1000002627	13772
11.4524	19.6975	13.4606	um	Spot	Position	25	1000002259	13773
12.6993	23.4885	13.5776	um	Spot	Position	25	1000002656	13774
10.5464	13.3565	13.7924	um	Spot	Position	25	1000003007	13775
11.7823	16.5144	13.7837	um	Spot	Position	25	1000002914	13776
11.0729	16.8328	13.8487	um	Spot	Position	25	1000002809	13777
7.4382	18.3283	13.7998	um	Spot	Position	25	1000002950	13778
9.74973	20.3227	13.7175	um	Spot	Position	25	1000002841	13779
10.3585	20.7321	13.798	um	Spot	Position	25	1000002628	13780
11.1664	21.6405	13.85	um	Spot	Position	25	1000003008	13781
11.5369	22.7505	13.7503	um	Spot	Position	25	1000002842	13782
10.906	23.9211	13.7822	um	Spot	Position	25	1000002740	13783
12.3347	23.9321	13.8088	um	Spot	Position	25	1000002810	13784
12.3281	25.0019	13.7674	um	Spot	Position	25	1000002843	13785
14.1347	13.5976	10.484	um	Spot	Position	25	1000002811	13786
15.8967	14.6339	10.5418	um	Spot	Position	25	1000002915	13787
15.244	15.5958	10.4733	um	Spot	Position	25	1000002449	13788
13.4841	16.8361	10.4696	um	Spot	Position	25	1000002278	13789
15.7266	17.5146	10.555	um	Spot	Position	25	1000002918	13790
14.8415	18.0128	10.4313	um	Spot	Position	25	1000002710	13791
14.4183	19.9041	10.4966	um	Spot	Position	25	1000003009	13792
16.561	20.1948	10.62	um	Spot	Position	25	1000003010	13793
15.0092	14.1306	10.7029	um	Spot	Position	25	1000002155	13794
13.5711	14.6695	10.7108	um	Spot	Position	25	1000002815	13795
15.3568	14.8255	10.7678	um	Spot	Position	25	1000002818	13796
18.5237	14.9473	10.8172	um	Spot	Position	25	1000002817	13797
16.8623	17.7704	10.7204	um	Spot	Position	25	1000002784	13798
13.9081	17.9641	10.7313	um	Spot	Position	25	1000002714	13799
13.9118	18.4168	10.6566	um	Spot	Position	25	1000002677	13800
13.3662	18.6089	10.7954	um	Spot	Position	25	1000002919	13801
14.647	20.3926	10.7501	um	Spot	Position	25	1000002814	13802
14.0953	23.8959	10.8499	um	Spot	Position	25	1000002618	13803
16.1027	13.3049	10.9993	um	Spot	Position	25	1000003011	13804
13.0564	13.9531	10.958	um	Spot	Position	25	1000001779	13805
13.6564	15.4862	10.8786	um	Spot	Position	25	1000002606	13806
15.3799	15.9726	10.9442	um	Spot	Position	25	1000002923	13807
16.7198	18.8685	10.9764	um	Spot	Position	25	1000002600	13808
16.0843	19.0619	10.8792	um	Spot	Position	25	1000002921	13809
14.7328	19.4176	10.8965	um	Spot	Position	25	1000003012	13810
14.1484	19.8549	10.9333	um	Spot	Position	25	1000002716	13811
16.6225	19.841	11.0187	um	Spot	Position	25	1000002924	13812
13.5474	20.1148	11.0413	um	Spot	Position	25	1000003013	13813
15.2646	20.4506	10.9474	um	Spot	Position	25	1000003014	13814
13.3324	20.5168	10.9661	um	Spot	Position	25	1000002925	13815
14.5833	21.0769	11.065	um	Spot	Position	25	1000002169	13816
14.087	22.0546	11.0069	um	Spot	Position	25	1000002926	13817
17.2062	13.4418	11.1994	um	Spot	Position	25	1000002609	13818
14.0391	13.6421	11.1152	um	Spot	Position	25	1000002679	13819
15.472	13.7884	11.1025	um	Spot	Position	25	1000003015	13820
16.4712	15.487	11.1574	um	Spot	Position	25	1000002816	13821
15.3174	19.2331	11.1334	um	Spot	Position	25	1000002711	13822
16.9722	21.9573	11.1403	um	Spot	Position	25	1000002066	13823
13.5411	13.2505	11.4563	um	Spot	Position	25	1000002128	13824
14.7951	13.2069	11.2966	um	Spot	Position	25	1000002567	13825
15.4138	14.3277	11.3728	um	Spot	Position	25	1000002377	13826
16.5965	16.1653	11.3628	um	Spot	Position	25	1000003016	13827
14.9771	17.0458	11.4261	um	Spot	Position	25	1000002820	13828
13.2494	19.0428	11.3674	um	Spot	Position	25	1000002920	13829
13.7469	19.3202	11.3969	um	Spot	Position	25	1000002927	13830
15.277	20.7425	11.4504	um	Spot	Position	25	1000002928	13831
19.1631	14.3673	11.6142	um	Spot	Position	25	1000001933	13832
16.3524	14.5697	11.5261	um	Spot	Position	25	1000002819	13833
12.8165	15.5099	11.6177	um	Spot	Position	25	1000001819	13834
14.2035	15.9703	11.6326	um	Spot	Position	25	1000002612	13835
13.0569	16.7374	11.6016	um	Spot	Position	25	1000003017	13836
12.8488	17.3936	11.6744	um	Spot	Position	25	1000002136	13837
15.2339	17.5655	11.6181	um	Spot	Position	25	1000002712	13838
15.7862	20.7693	11.5418	um	Spot	Position	25	1000002723	13839
16.3684	20.8476	11.5911	um	Spot	Position	25	1000003018	13840
13.7295	21.2182	11.6858	um	Spot	Position	25	1000002929	13841
12.8574	24.1474	11.5185	um	Spot	Position	25	1000002724	13842
15.5142	12.915	11.8458	um	Spot	Position	25	1000003019	13843
13.5837	13.2064	11.7626	um	Spot	Position	25	1000003020	13844
15.5358	15.38	11.7918	um	Spot	Position	25	1000003021	13845
16.7649	17.5936	11.8382	um	Spot	Position	25	1000003022	13846
14.9897	19.9431	11.8045	um	Spot	Position	25	1000002824	13847
15.556	22.8968	11.8523	um	Spot	Position	25	1000002932	13848
13.1333	16.2233	12.0317	um	Spot	Position	25	1000002800	13849
15.731	17.0529	12.0355	um	Spot	Position	25	1000002822	13850
15.1991	17.971	12.0312	um	Spot	Position	25	1000001943	13851
12.9571	18.7192	12.0325	um	Spot	Position	25	1000002468	13852
16.909	18.749	12.0286	um	Spot	Position	25	1000002611	13853
16.7816	21.0783	12.0948	um	Spot	Position	25	1000002174	13854
13.7444	22.016	12.0761	um	Spot	Position	25	1000002395	13855
15.7446	12.9589	12.3276	um	Spot	Position	25	1000002893	13856
16.41	13.183	12.303	um	Spot	Position	25	1000002373	13857
15.2095	13.3154	12.2945	um	Spot	Position	25	1000002827	13858
16.6013	13.8804	12.2651	um	Spot	Position	25	1000003023	13859
13.4827	14.976	12.2148	um	Spot	Position	25	1000002496	13860
13.5076	16.6453	12.2406	um	Spot	Position	25	1000001913	13861
16.5727	17.6976	12.2517	um	Spot	Position	25	1000002823	13862
16.1198	22.6712	12.2626	um	Spot	Position	25	1000002821	13863
12.9441	13.6211	12.5105	um	Spot	Position	25	1000002390	13864
16.3662	14.4255	12.5136	um	Spot	Position	25	1000002457	13865
15.111	17.0587	12.5169	um	Spot	Position	25	1000002614	13866
13.2398	18.6586	12.378	um	Spot	Position	25	1000002931	13867
13.5374	20.288	12.4603	um	Spot	Position	25	1000002826	13868
14.7162	20.2623	12.5232	um	Spot	Position	25	1000002828	13869
14.9155	21.9785	12.5117	um	Spot	Position	25	1000003024	13870
15.9149	22.1403	12.5455	um	Spot	Position	25	1000002620	13871
16.624	14.8498	12.717	um	Spot	Position	25	1000002933	13872
17.3968	15.0206	12.7292	um	Spot	Position	25	1000002936	13873
14.8827	15.3396	12.6305	um	Spot	Position	25	1000002825	13874
16.4026	15.6204	12.7271	um	Spot	Position	25	1000003025	13875
17.4664	15.6482	12.7864	um	Spot	Position	25	1000002381	13876
17.8356	16.0868	12.6384	um	Spot	Position	25	1000002619	13877
14.4989	16.1618	12.7948	um	Spot	Position	25	1000002934	13878
17.3363	19.5001	12.7395	um	Spot	Position	25	1000002829	13879
16.0174	20.8541	12.7647	um	Spot	Position	25	1000002935	13880
17.9205	17.2921	12.8942	um	Spot	Position	25	1000002930	13881
17.9514	17.7942	12.9058	um	Spot	Position	25	1000002388	13882
17.4546	17.8692	12.852	um	Spot	Position	25	1000002725	13883
17.9556	18.6422	12.8801	um	Spot	Position	25	1000002067	13884
18.3234	19.3045	12.9419	um	Spot	Position	25	1000003026	13885
14.5161	22.5491	12.8892	um	Spot	Position	25	1000002719	13886
13.3206	15.1694	13.1203	um	Spot	Position	25	1000002728	13887
15.7167	17.369	13.0837	um	Spot	Position	25	1000002610	13888
16.0938	19.355	13.0749	um	Spot	Position	25	1000003027	13889
13.4644	22.3624	13.0301	um	Spot	Position	25	1000002937	13890
17.2123	13.958	13.3061	um	Spot	Position	25	1000002859	13891
16.0355	15.1596	13.2397	um	Spot	Position	25	1000002500	13892
16.0968	18.0214	13.3455	um	Spot	Position	25	1000002621	13893
13.925	20.4112	13.3559	um	Spot	Position	25	1000002941	13894
17.3816	22.0809	13.3552	um	Spot	Position	25	1000002939	13895
13.8075	22.8564	13.3898	um	Spot	Position	25	1000002757	13896
18.251	14.7687	13.5671	um	Spot	Position	25	1000002938	13897
13.2726	15.2907	13.5003	um	Spot	Position	25	1000003028	13898
15.6135	16.5406	13.5361	um	Spot	Position	25	1000002830	13899
17.8239	17.6219	13.6079	um	Spot	Position	25	1000002727	13900
18.3537	18.5955	13.5778	um	Spot	Position	25	1000003029	13901
15.3704	22.0385	13.6698	um	Spot	Position	25	1000002861	13902
16.6047	13.1326	13.7919	um	Spot	Position	25	1000002734	13903
16.1214	13.953	13.7676	um	Spot	Position	25	1000003030	13904
14.8362	18.0416	13.7808	um	Spot	Position	25	1000002860	13905
12.8175	19.1152	13.871	um	Spot	Position	25	1000002862	13906
17.0906	20.2413	13.8009	um	Spot	Position	25	1000002831	13907
16.7259	20.7698	13.8449	um	Spot	Position	25	1000002646	13908
16.1369	21.393	13.7783	um	Spot	Position	25	1000002726	13909
15.8178	25.9312	12.0308	um	Spot	Position	25	1000002615	13910
10.0268	10.7196	14.0551	um	Spot	Position	25	1000003031	13911
12.0751	12.4819	14.6618	um	Spot	Position	25	1000002942	13912
10.5591	12.5243	14.6703	um	Spot	Position	25	1000002833	13913
12.7375	11.1487	14.8507	um	Spot	Position	25	1000002732	13914
12.683	12.5732	15.7933	um	Spot	Position	25	1000002838	13915
12.1308	10.8821	16.1466	um	Spot	Position	25	1000003032	13916
16.8151	10.5682	13.9805	um	Spot	Position	25	1000003033	13917
13.5814	11.4539	14.0385	um	Spot	Position	25	1000002510	13918
15.1954	11.6013	14.0131	um	Spot	Position	25	1000003034	13919
15.0078	7.92566	14.1157	um	Spot	Position	25	1000002010	13920
14.1274	9.99642	14.1288	um	Spot	Position	25	1000002571	13921
12.928	11.6393	14.1463	um	Spot	Position	25	1000003035	13922
16.2762	11.6177	14.2715	um	Spot	Position	25	1000002689	13923
14.3477	12.1569	14.2467	um	Spot	Position	25	1000002512	13924
17.9404	12.6933	14.2865	um	Spot	Position	25	1000002733	13925
16.9299	9.31266	14.3743	um	Spot	Position	25	1000002834	13926
14.855	10.5405	14.4802	um	Spot	Position	25	1000002790	13927
15.7197	11.1413	14.4859	um	Spot	Position	25	1000002835	13928
15.1105	11.8635	14.5176	um	Spot	Position	25	1000002944	13929
16.7433	11.2045	14.6803	um	Spot	Position	25	1000002130	13930
16.5775	11.7415	14.6952	um	Spot	Position	25	1000003036	13931
14.2461	12.4274	14.682	um	Spot	Position	25	1000002735	13932
13.1101	11.683	15.3062	um	Spot	Position	25	1000002945	13933
16.6303	12.181	15.2205	um	Spot	Position	25	1000002946	13934
15.4321	12.2692	15.2472	um	Spot	Position	25	1000002948	13935
14.793	10.2933	15.475	um	Spot	Position	25	1000002249	13936
13.7898	12.6836	15.799	um	Spot	Position	25	1000001702	13937
14.3927	12.1516	15.9146	um	Spot	Position	25	1000002949	13938
15.1163	12.6197	15.9741	um	Spot	Position	25	1000003037	13939
16.9946	7.7918	16.1599	um	Spot	Position	25	1000001899	13940
14.3547	11.143	16.167	um	Spot	Position	25	1000002737	13941
14.6783	9.62313	16.5832	um	Spot	Position	25	1000002736	13942
10.5824	19.8494	14.0583	um	Spot	Position	25	1000002739	13943
10.9778	13.7368	14.2289	um	Spot	Position	25	1000002839	13944
11.8418	13.8041	14.1802	um	Spot	Position	25	1000002625	13945
12.3714	15.3198	14.1799	um	Spot	Position	25	1000003038	13946
8.62283	15.6191	14.1664	um	Spot	Position	25	1000002632	13947
11.9703	12.9422	14.4606	um	Spot	Position	25	1000002741	13948
9.45065	15.065	14.3285	um	Spot	Position	25	1000002952	13949
12.4776	15.9299	14.3717	um	Spot	Position	25	1000001984	13950
6.49777	17.6439	14.5001	um	Spot	Position	25	1000002742	13951
11.965	17.7976	14.4347	um	Spot	Position	25	1000002951	13952
11.2826	18.0501	14.4126	um	Spot	Position	25	1000002745	13953
9.95251	19.9726	14.4388	um	Spot	Position	25	1000002845	13954
11.3808	21.159	14.4563	um	Spot	Position	25	1000002954	13955
10.8884	21.92	14.533	um	Spot	Position	25	1000003039	13956
12.049	22.4953	14.4083	um	Spot	Position	25	1000002955	13957
9.9718	15.5605	14.6783	um	Spot	Position	25	1000002743	13958
9.36808	16.7445	14.6079	um	Spot	Position	25	1000003040	13959
9.86406	18.3486	14.6488	um	Spot	Position	25	1000003041	13960
9.64217	18.8937	14.644	um	Spot	Position	25	1000002953	13961
9.73063	19.465	14.7354	um	Spot	Position	25	1000002959	13962
11.3463	24.1905	14.5796	um	Spot	Position	25	1000002746	13963
10.3645	14.852	14.8793	um	Spot	Position	25	1000002083	13964
10.2486	15.476	14.923	um	Spot	Position	25	1000002747	13965
11.707	15.6035	14.9312	um	Spot	Position	25	1000002846	13966
9.44059	16.1298	14.8459	um	Spot	Position	25	1000002956	13967
10.4015	16.6194	14.8683	um	Spot	Position	25	1000002847	13968
9.2744	17.4873	14.9419	um	Spot	Position	25	1000002958	13969
9.91626	20.4833	14.8742	um	Spot	Position	25	1000002960	13970
10.727	20.4327	14.9508	um	Spot	Position	25	1000002749	13971
11.5354	13.9227	15.1046	um	Spot	Position	25	1000002853	13972
11.2533	14.5445	15.0464	um	Spot	Position	25	1000003042	13973
10.9893	15.2206	14.9869	um	Spot	Position	25	1000002961	13974
10.7211	16.166	15.0506	um	Spot	Position	25	1000002844	13975
11.9671	17.8826	15.1047	um	Spot	Position	25	1000003043	13976
5.94796	19.2708	15.1788	um	Spot	Position	25	1000002199	13977
9.49405	19.2144	15.1613	um	Spot	Position	25	1000003044	13978
9.63763	20.2889	15.1189	um	Spot	Position	25	1000003045	13979
10.9751	21.3218	15.0786	um	Spot	Position	25	1000002300	13980
12.6108	22.7409	15.0941	um	Spot	Position	25	1000003046	13981
7.63592	16.3638	15.3248	um	Spot	Position	25	1000002744	13982
11.9856	16.9068	15.2465	um	Spot	Position	25	1000002849	13983
11.7882	18.2662	15.276	um	Spot	Position	25	1000002748	13984
11.577	13.8705	15.4647	um	Spot	Position	25	1000002638	13985
9.67197	14.344	15.6056	um	Spot	Position	25	1000002752	13986
12.4634	14.7993	15.5582	um	Spot	Position	25	1000002867	13987
10.366	17.0867	15.5583	um	Spot	Position	25	1000002851	13988
12.249	17.744	15.4786	um	Spot	Position	25	1000002425	13989
10.1849	17.8509	15.4754	um	Spot	Position	25	1000003047	13990
9.24932	21.2774	15.4471	um	Spot	Position	25	1000002530	13991
12.5153	21.4357	15.5974	um	Spot	Position	25	1000002874	13992
8.16368	22.1477	15.4129	um	Spot	Position	25	1000002197	13993
12.71	22.8377	15.5759	um	Spot	Position	25	1000002317	13994
11.6164	13.1651	15.6418	um	Spot	Position	25	1000003048	13995
11.4931	14.2424	15.6545	um	Spot	Position	25	1000002962	13996
11.9359	15.2583	15.8231	um	Spot	Position	25	1000002848	13997
9.37236	18.561	15.6839	um	Spot	Position	25	1000002526	13998
12.0963	19.0518	15.7598	um	Spot	Position	25	1000002963	13999
11.1919	21.0652	15.8048	um	Spot	Position	25	1000002631	14000
12.3751	22.1113	15.7355	um	Spot	Position	25	1000002639	14001
10.6648	24.6415	15.8035	um	Spot	Position	25	1000002751	14002
11.1161	14.9088	15.9247	um	Spot	Position	25	1000002850	14003
11.6363	22.0011	15.9114	um	Spot	Position	25	1000003049	14004
12.4564	23.8994	16.0213	um	Spot	Position	25	1000002852	14005
12.4564	24.8174	15.9466	um	Spot	Position	25	1000002640	14006
10.4551	16.7739	16.1634	um	Spot	Position	25	1000003050	14007
11.0292	17.193	16.2149	um	Spot	Position	25	1000002755	14008
11.1241	19.5481	16.1139	um	Spot	Position	25	1000002754	14009
12.6827	20.8682	16.142	um	Spot	Position	25	1000002854	14010
12.7244	22.0391	16.253	um	Spot	Position	25	1000003051	14011
12.3321	25.1172	16.152	um	Spot	Position	25	1000003052	14012
11.6166	14.5766	16.3163	um	Spot	Position	25	1000002750	14013
10.9136	18.3315	16.4053	um	Spot	Position	25	1000002082	14014
12.5277	13.9442	16.6007	um	Spot	Position	25	1000003053	14015
10.5183	15.4583	16.5238	um	Spot	Position	25	1000002964	14016
11.2383	16.8623	16.632	um	Spot	Position	25	1000002643	14017
10.8381	17.4533	16.6111	um	Spot	Position	25	1000002965	14018
10.4929	17.9248	16.5359	um	Spot	Position	25	1000003054	14019
11.0266	20.4506	16.5474	um	Spot	Position	25	1000003055	14020
12.4555	14.452	16.864	um	Spot	Position	25	1000002432	14021
11.1525	14.7631	16.8289	um	Spot	Position	25	1000003056	14022
11.539	19.5703	16.8054	um	Spot	Position	25	1000002857	14023
11.8141	14.8607	17.0542	um	Spot	Position	25	1000002858	14024
12.7939	17.4139	16.995	um	Spot	Position	25	1000001653	14025
11.4341	18.4055	17.0471	um	Spot	Position	25	1000002966	14026
11.8326	20.8696	16.9743	um	Spot	Position	25	1000002855	14027
12.6125	21.0801	16.9516	um	Spot	Position	25	1000002967	14028
12.5775	13.5732	17.1782	um	Spot	Position	25	1000003057	14029
12.421	15.5542	17.3163	um	Spot	Position	25	1000002645	14030
12.4144	18.4398	17.2344	um	Spot	Position	25	1000002856	14031
11.6105	24.4463	17.1652	um	Spot	Position	25	1000002637	14032
14.9744	13.2071	13.9618	um	Spot	Position	25	1000002513	14033
13.9978	14.1962	13.9294	um	Spot	Position	25	1000002940	14034
14.7913	14.2771	13.9063	um	Spot	Position	25	1000002647	14035
16.3137	17.9156	14.0696	um	Spot	Position	25	1000002420	14036
15.5898	19.7289	14.0542	um	Spot	Position	25	1000002832	14037
15.047	24.5232	14.0106	um	Spot	Position	25	1000002652	14038
15.6346	16.7247	14.262	um	Spot	Position	25	1000002396	14039
16.9287	18.1295	14.1271	um	Spot	Position	25	1000002417	14040
15.2795	18.9186	14.256	um	Spot	Position	25	1000003058	14041
15.6397	19.4413	14.1758	um	Spot	Position	25	1000002970	14042
15.4874	20.4628	14.2478	um	Spot	Position	25	1000002971	14043
12.9859	21.982	14.2397	um	Spot	Position	25	1000003059	14044
13.1135	22.7398	14.2116	um	Spot	Position	25	1000002968	14045
13.0406	14.2696	14.3799	um	Spot	Position	25	1000002542	14046
15.0554	16.5091	14.4373	um	Spot	Position	25	1000003060	14047
18.2346	17.8226	14.4447	um	Spot	Position	25	1000001320	14048
13.0008	21.5188	14.525	um	Spot	Position	25	1000002758	14049
16.9216	13.6675	14.5973	um	Spot	Position	25	1000002869	14050
12.9498	14.9863	14.6053	um	Spot	Position	25	1000003061	14051
18.0636	14.9248	14.6558	um	Spot	Position	25	1000003062	14052
16.8072	15.2489	14.645	um	Spot	Position	25	1000002969	14053
16.7837	17.0832	14.5957	um	Spot	Position	25	1000002218	14054
13.0071	18.6478	14.7264	um	Spot	Position	25	1000003063	14055
15.4425	20.5572	14.5556	um	Spot	Position	25	1000003064	14056
15.5866	21.3549	14.5807	um	Spot	Position	25	1000002863	14057
16.0084	21.6739	14.6781	um	Spot	Position	25	1000002868	14058
14.158	21.8395	14.6562	um	Spot	Position	25	1000002763	14059
13.4223	23.5259	14.7121	um	Spot	Position	25	1000002654	14060
16.3043	12.8479	14.8217	um	Spot	Position	25	1000002972	14061
14.3513	14.5943	14.7993	um	Spot	Position	25	1000002650	14062
13.8927	16.1551	14.942	um	Spot	Position	25	1000002207	14063
13.4603	17.9508	14.8216	um	Spot	Position	25	1000002865	14064
16.385	18.3237	14.8693	um	Spot	Position	25	1000002976	14065
14.5703	20.0559	14.9674	um	Spot	Position	25	1000002760	14066
16.9203	20.1029	14.9135	um	Spot	Position	25	1000002973	14067
13.0266	20.3043	14.8561	um	Spot	Position	25	1000002870	14068
13.8217	22.362	14.8402	um	Spot	Position	25	1000003065	14069
13.2377	22.8372	14.7648	um	Spot	Position	25	1000002864	14070
13.1175	12.861	15.009	um	Spot	Position	25	1000002515	14071
16.6129	13.379	15.074	um	Spot	Position	25	1000003066	14072
15.0163	14.0423	15.1426	um	Spot	Position	25	1000003067	14073
14.3584	18.0829	15.1234	um	Spot	Position	25	1000002759	14074
13.7129	13.1048	15.2512	um	Spot	Position	25	1000002947	14075
13.6951	18.7539	15.2819	um	Spot	Position	25	1000003068	14076
15.9374	21.5494	15.3725	um	Spot	Position	25	1000003069	14077
12.9095	23.275	15.2733	um	Spot	Position	25	1000002957	14078
17.2878	15.0313	15.6157	um	Spot	Position	25	1000003070	14079
14.1783	17.0653	15.4862	um	Spot	Position	25	1000002975	14080
12.8736	17.1823	15.5897	um	Spot	Position	25	1000003071	14081
14.5479	19.9494	15.5413	um	Spot	Position	25	1000003072	14082
16.0236	20.8222	15.4379	um	Spot	Position	25	1000002974	14083
13.7501	22.0701	15.5287	um	Spot	Position	25	1000003073	14084
13.7763	18.7999	15.6935	um	Spot	Position	25	1000002871	14085
15.6818	21.8565	15.7347	um	Spot	Position	25	1000003074	14086
13.4807	22.4288	15.6759	um	Spot	Position	25	1000002761	14087
14.4387	22.4102	15.7376	um	Spot	Position	25	1000003075	14088
13.7585	23.2636	15.7357	um	Spot	Position	25	1000002866	14089
13.0688	23.919	15.7375	um	Spot	Position	25	1000003076	14090
15.8294	18.7277	15.9646	um	Spot	Position	25	1000002873	14091
16.283	19.4316	16.0126	um	Spot	Position	25	1000002872	14092
13.4326	19.7105	15.9282	um	Spot	Position	25	1000002977	14093
15.5014	19.9226	15.9459	um	Spot	Position	25	1000002769	14094
14.3853	21.3881	15.9469	um	Spot	Position	25	1000002764	14095
13.4617	13.4768	16.2622	um	Spot	Position	25	1000002766	14096
14.9076	13.5358	16.2152	um	Spot	Position	25	1000002514	14097
16.4757	15.9998	16.1627	um	Spot	Position	25	1000003077	14098
13.737	19.1368	16.1301	um	Spot	Position	25	1000002768	14099
13.7098	14.9235	16.3002	um	Spot	Position	25	1000003078	14100
14.6629	17.9898	16.3895	um	Spot	Position	25	1000002773	14101
13.3645	23.7328	16.3491	um	Spot	Position	25	1000003079	14102
15.4248	18.4098	16.5995	um	Spot	Position	25	1000003080	14103
12.9782	22.4366	16.6428	um	Spot	Position	25	1000003081	14104
14.1608	22.7338	16.6458	um	Spot	Position	25	1000002978	14105
15.4622	14.3559	16.7902	um	Spot	Position	25	1000002326	14106
14.3838	14.9838	16.8089	um	Spot	Position	25	1000002659	14107
17.4397	16.6238	16.7697	um	Spot	Position	25	1000003082	14108
17.5198	18.2256	17.004	um	Spot	Position	25	1000002661	14109
12.9734	22.1915	17.0739	um	Spot	Position	25	1000003083	14110
13.1818	17.0364	17.2133	um	Spot	Position	25	1000002428	14111
10.3096	25.9186	15.8927	um	Spot	Position	25	1000002635	14112
11.9034	10.2659	17.8036	um	Spot	Position	25	1000002624	14113
11.2514	16.8874	17.5054	um	Spot	Position	25	1000002311	14114
12.3414	15.5876	17.5792	um	Spot	Position	25	1000002775	14115
10.9331	15.8126	17.7177	um	Spot	Position	25	1000002644	14116
12.7415	19.0547	17.715	um	Spot	Position	25	1000003084	14117
11.6892	16.5823	17.9229	um	Spot	Position	25	1000002664	14118
9.70792	13.227	18.1526	um	Spot	Position	25	1000002508	14119
11.975	17.9903	18.1194	um	Spot	Position	25	1000002875	14120
16.5766	15.9767	17.5445	um	Spot	Position	25	1000002331	14121
13.9278	20.554	17.4483	um	Spot	Position	25	1000002554	14122
13.4215	20.0781	17.6421	um	Spot	Position	25	1000002979	14123
14.6156	13.51	17.9167	um	Spot	Position	25	1000002662	14124
14.4377	13.9273	17.89	um	Spot	Position	25	1000002877	14125
13.2795	14.9599	17.9902	um	Spot	Position	25	1000002876	14126
13.7708	18.6213	17.8919	um	Spot	Position	25	1000002980	14127
15.6067	16.6658	18.1321	um	Spot	Position	25	1000003085	14128
14.4535	18.8222	18.0247	um	Spot	Position	25	1000002556	14129
13.5252	16.7777	18.9321	um	Spot	Position	25	1000003086	14130
15.2948	19.6287	4.4648	um	Spot	Position	26	1000002114	14131
14.232	22.678	6.43247	um	Spot	Position	26	1000002340	14132
12.8347	16.8117	6.5252	um	Spot	Position	26	1000002561	14133
16.1952	12.5075	8.21696	um	Spot	Position	26	1000002776	14134
15.0202	9.3639	9.02052	um	Spot	Position	26	1000002241	14135
14.3028	11.3629	10.0511	um	Spot	Position	26	1000002568	14136
13.2304	9.62233	10.2866	um	Spot	Position	26	1000002350	14137
12.4904	19.6366	7.92928	um	Spot	Position	26	1000002878	14138
11.8039	18.4495	8.12272	um	Spot	Position	26	1000002879	14139
11.7934	16.4443	9.04818	um	Spot	Position	26	1000003087	14140
11.9918	19.0765	8.98212	um	Spot	Position	26	1000003088	14141
12.4286	19.3231	8.96105	um	Spot	Position	26	1000002336	14142
12.2067	15.9513	9.12734	um	Spot	Position	26	1000002982	14143
11.9197	17.373	9.28806	um	Spot	Position	26	1000003089	14144
11.4625	18.232	9.27596	um	Spot	Position	26	1000002779	14145
12.7498	18.3452	9.23987	um	Spot	Position	26	1000002778	14146
12.5557	16.4944	9.38841	um	Spot	Position	26	1000002228	14147
12.3336	15.2691	9.64874	um	Spot	Position	26	1000002981	14148
11.2376	17.3413	9.66243	um	Spot	Position	26	1000002780	14149
12.1365	18.0956	9.9396	um	Spot	Position	26	1000002670	14150
12.7372	16.8875	9.99427	um	Spot	Position	26	1000001692	14151
12.6056	14.6209	10.3499	um	Spot	Position	26	1000002813	14152
9.77832	16.8624	10.2269	um	Spot	Position	26	1000002572	14153
12.1528	17.9614	10.2236	um	Spot	Position	26	1000003090	14154
11.9035	19.5559	10.2987	um	Spot	Position	26	1000002881	14155
10.3653	21.5351	10.3699	um	Spot	Position	26	1000002581	14156
13.1478	20.2456	8.38927	um	Spot	Position	26	1000002983	14157
15.0007	16.7225	8.59185	um	Spot	Position	26	1000002882	14158
13.8271	17.2715	8.72936	um	Spot	Position	26	1000003091	14159
14.7012	18.1375	8.80214	um	Spot	Position	26	1000002781	14160
14.4538	19.5153	8.8699	um	Spot	Position	26	1000002591	14161
13.7815	15.5521	9.25388	um	Spot	Position	26	1000003092	14162
14.0469	16.4719	9.13024	um	Spot	Position	26	1000002884	14163
13.2755	16.5433	9.28018	um	Spot	Position	26	1000002886	14164
14.814	16.8837	9.27118	um	Spot	Position	26	1000002672	14165
13.9104	17.7273	9.22479	um	Spot	Position	26	1000002489	14166
13.5552	16.0864	9.38348	um	Spot	Position	26	1000002885	14167
16.5508	17.8151	9.49082	um	Spot	Position	26	1000002563	14168
13.3143	19.2983	9.36319	um	Spot	Position	26	1000002883	14169
14.0447	24.2169	9.41146	um	Spot	Position	26	1000001973	14170
13.8377	14.7431	9.62464	um	Spot	Position	26	1000002709	14171
14.2641	16.3802	9.72208	um	Spot	Position	26	1000002984	14172
14.0438	18.3498	9.56391	um	Spot	Position	26	1000002782	14173
12.9085	15.4947	9.82191	um	Spot	Position	26	1000002446	14174
12.9643	16.0161	9.80669	um	Spot	Position	26	1000003093	14175
14.1872	19.7304	9.8245	um	Spot	Position	26	1000002985	14176
14.5185	14.4377	10.0534	um	Spot	Position	26	1000003094	14177
16.1323	17.4067	10.1356	um	Spot	Position	26	1000002235	14178
14.7893	17.8272	10.0036	um	Spot	Position	26	1000002710	14179
14.2558	13.4743	10.3265	um	Spot	Position	26	1000002811	14180
15.063	15.2759	10.3139	um	Spot	Position	26	1000002449	14181
15.2879	16.4444	10.2857	um	Spot	Position	26	1000002986	14182
16.751	16.5692	10.2026	um	Spot	Position	26	1000002887	14183
14.5724	16.8362	10.2143	um	Spot	Position	26	1000002916	14184
13.0217	17.9458	10.2007	um	Spot	Position	26	1000002917	14185
16.0455	18.0241	10.3087	um	Spot	Position	26	1000003095	14186
17.8633	18.3191	10.2529	um	Spot	Position	26	1000002596	14187
16.3421	19.4491	10.3454	um	Spot	Position	26	1000003010	14188
16.362	19.7671	10.2979	um	Spot	Position	26	1000003096	14189
14.8388	24.8264	10.2248	um	Spot	Position	26	1000002284	14190
11.9627	11.2169	10.6896	um	Spot	Position	26	1000002453	14191
12.0685	12.44	11.4486	um	Spot	Position	26	1000002987	14192
11.4728	11.7524	12.9966	um	Spot	Position	26	1000002459	14193
11.7561	12.7496	12.8041	um	Spot	Position	26	1000003097	14194
11.0391	12.3243	13.7152	um	Spot	Position	26	1000002988	14195
12.5871	12.4641	13.7486	um	Spot	Position	26	1000002837	14196
13.497	12.1426	10.8783	um	Spot	Position	26	1000002989	14197
14.9659	12.2049	10.9906	um	Spot	Position	26	1000002990	14198
14.3507	9.64119	11.1544	um	Spot	Position	26	1000002889	14199
14.38	11.6525	11.2149	um	Spot	Position	26	1000002786	14200
14.3009	12.6408	11.4166	um	Spot	Position	26	1000002991	14201
16.3719	10.0353	11.6411	um	Spot	Position	26	1000002890	14202
15.4531	12.7184	11.6725	um	Spot	Position	26	1000003019	14203
15.2751	9.78344	11.893	um	Spot	Position	26	1000002891	14204
14.0863	12.4239	11.9483	um	Spot	Position	26	1000002683	14205
13.3051	10.481	12.1729	um	Spot	Position	26	1000002992	14206
15.0745	9.0636	12.4528	um	Spot	Position	26	1000002994	14207
13.4128	12.4357	12.5663	um	Spot	Position	26	1000002685	14208
14.3521	10.8574	12.6456	um	Spot	Position	26	1000002892	14209
15.276	11.3386	12.6763	um	Spot	Position	26	1000002993	14210
14.7675	11.7753	12.9004	um	Spot	Position	26	1000003098	14211
16.5536	10.3446	13.0845	um	Spot	Position	26	1000003099	14212
14.7059	11.2284	13.1424	um	Spot	Position	26	1000003100	14213
15.2366	11.4769	13.1749	um	Spot	Position	26	1000002836	14214
16.1249	11.6141	13.0814	um	Spot	Position	26	1000002895	14215
16.8636	11.7721	13.1957	um	Spot	Position	26	1000002995	14216
13.4309	11.8656	13.1893	um	Spot	Position	26	1000002943	14217
16.1257	12.12	13.1122	um	Spot	Position	26	1000002788	14218
13.2122	10.4627	13.3362	um	Spot	Position	26	1000002894	14219
14.6082	11.7243	13.2792	um	Spot	Position	26	1000002687	14220
14.7306	10.3601	13.5664	um	Spot	Position	26	1000003101	14221
15.9467	11.2716	13.5587	um	Spot	Position	26	1000002896	14222
13.5285	11.9666	13.5437	um	Spot	Position	26	1000003102	14223
15.3297	11.042	13.7354	um	Spot	Position	26	1000003103	14224
14.7281	11.5568	13.8412	um	Spot	Position	26	1000003034	14225
12.1649	16.2538	10.569	um	Spot	Position	26	1000002792	14226
9.08438	21.6914	10.5557	um	Spot	Position	26	1000002020	14227
12.245	17.2079	10.7801	um	Spot	Position	26	1000002880	14228
12.1312	17.9275	10.7181	um	Spot	Position	26	1000002445	14229
10.3499	18.6375	10.7102	um	Spot	Position	26	1000002996	14230
11.1094	19.6161	10.705	um	Spot	Position	26	1000002793	14231
11.9234	21.2265	10.7667	um	Spot	Position	26	1000002899	14232
11.799	13.7905	10.86	um	Spot	Position	26	1000002897	14233
9.71419	14.9158	10.9574	um	Spot	Position	26	1000002695	14234
11.7581	15.957	10.8876	um	Spot	Position	26	1000002694	14235
10.8708	16.8399	11.0252	um	Spot	Position	26	1000003104	14236
9.74477	13.7849	11.1712	um	Spot	Position	26	1000002697	14237
11.1259	17.512	11.1912	um	Spot	Position	26	1000002997	14238
11.2744	15.2376	11.3322	um	Spot	Position	26	1000002797	14239
10.5687	15.5934	11.452	um	Spot	Position	26	1000002798	14240
12.2813	18.7801	11.2876	um	Spot	Position	26	1000002998	14241
10.4618	25.1044	11.3528	um	Spot	Position	26	1000002803	14242
11.8416	13.1398	11.7018	um	Spot	Position	26	1000002888	14243
12.5461	14.756	11.5729	um	Spot	Position	26	1000002999	14244
7.38311	15.7843	11.6825	um	Spot	Position	26	1000002802	14245
10.4854	16.6888	11.6414	um	Spot	Position	26	1000002696	14246
12.6792	13.7023	11.8414	um	Spot	Position	26	1000003001	14247
9.36505	15.9941	11.8496	um	Spot	Position	26	1000002898	14248
11.2319	19.4533	11.7983	um	Spot	Position	26	1000003000	14249
12.4576	21.2091	11.7839	um	Spot	Position	26	1000002580	14250
11.4771	21.9209	11.8201	um	Spot	Position	26	1000002804	14251
10.8004	22.6704	11.905	um	Spot	Position	26	1000002706	14252
12.1105	14.2931	12.0396	um	Spot	Position	26	1000002795	14253
7.66056	15.2896	12.0451	um	Spot	Position	26	1000002904	14254
11.9098	15.9748	12.0016	um	Spot	Position	26	1000002573	14255
8.73022	16.2715	12.0469	um	Spot	Position	26	1000002903	14256
10.768	14.0296	12.2182	um	Spot	Position	26	1000002901	14257
9.88063	14.9327	12.24	um	Spot	Position	26	1000002902	14258
11.812	15.2981	12.2404	um	Spot	Position	26	1000003105	14259
12.5331	16.1604	12.2557	um	Spot	Position	26	1000002900	14260
10.1111	17.2621	12.1902	um	Spot	Position	26	1000002692	14261
9.1834	17.9948	12.2616	um	Spot	Position	26	1000003003	14262
11.6301	13.3375	12.4638	um	Spot	Position	26	1000002791	14263
11.744	14.1712	12.4969	um	Spot	Position	26	1000003106	14264
11.9932	14.986	12.4105	um	Spot	Position	26	1000002578	14265
11.0644	17.2064	12.5613	um	Spot	Position	26	1000002905	14266
10.0828	17.7268	12.3724	um	Spot	Position	26	1000003107	14267
11.9915	19.5296	12.5338	um	Spot	Position	26	1000002359	14268
12.3597	21.5836	12.5104	um	Spot	Position	26	1000003108	14269
12.5293	13.0013	12.7161	um	Spot	Position	26	1000003109	14270
12.4872	13.8913	12.7871	um	Spot	Position	26	1000003110	14271
10.254	13.9626	12.6459	um	Spot	Position	26	1000002906	14272
9.67512	14.2794	12.6593	um	Spot	Position	26	1000002479	14273
8.97757	15.1361	12.7047	um	Spot	Position	26	1000003002	14274
9.855	17.011	12.7683	um	Spot	Position	26	1000002909	14275
11.8532	18.4664	12.6438	um	Spot	Position	26	1000003111	14276
10.4411	19.6594	12.7194	um	Spot	Position	26	1000002908	14277
12.5942	23.6265	12.7359	um	Spot	Position	26	1000003112	14278
11.3251	25.0002	12.6244	um	Spot	Position	26	1000002707	14279
11.1258	12.8167	12.8085	um	Spot	Position	26	1000002907	14280
9.93443	14.7329	12.8595	um	Spot	Position	26	1000002913	14281
12.1089	14.9277	12.9822	um	Spot	Position	26	1000003113	14282
11.6665	17.4341	12.8067	um	Spot	Position	26	1000002703	14283
10.1522	19.2315	13.0173	um	Spot	Position	26	1000003114	14284
8.08307	20.0982	12.9464	um	Spot	Position	26	1000003006	14285
12.1724	20.4916	12.9151	um	Spot	Position	26	1000002476	14286
9.94761	13.5576	13.0361	um	Spot	Position	26	1000003115	14287
9.97832	15.5445	13.1027	um	Spot	Position	26	1000002626	14288
8.85012	16.5985	13.0877	um	Spot	Position	26	1000002367	14289
12.4426	17.8502	13.1216	um	Spot	Position	26	1000002474	14290
12.3206	18.5426	13.0704	um	Spot	Position	26	1000002144	14291
9.51545	21.0175	13.1574	um	Spot	Position	26	1000002035	14292
11.3309	21.1361	13.1335	um	Spot	Position	26	1000003005	14293
12.2423	21.5684	13.2284	um	Spot	Position	26	1000003116	14294
11.2753	23.3312	13.2065	um	Spot	Position	26	1000002487	14295
11.7911	13.6101	13.3245	um	Spot	Position	26	1000003117	14296
9.73036	18.9237	13.3685	um	Spot	Position	26	1000002912	14297
12.6956	23.4697	13.365	um	Spot	Position	26	1000002656	14298
11.0794	14.278	13.6229	um	Spot	Position	26	1000002808	14299
12.0413	14.878	13.5149	um	Spot	Position	26	1000002840	14300
11.8656	15.4294	13.6491	um	Spot	Position	26	1000003118	14301
9.99171	17.4331	13.5434	um	Spot	Position	26	1000002910	14302
10.1494	18.0247	13.5831	um	Spot	Position	26	1000003119	14303
9.2732	18.5826	13.5485	um	Spot	Position	26	1000003120	14304
8.7487	19.0254	13.4745	um	Spot	Position	26	1000003121	14305
11.4027	19.4478	13.4703	um	Spot	Position	26	1000002259	14306
9.7179	19.9265	13.4724	um	Spot	Position	26	1000003122	14307
10.2011	15.7414	13.7683	um	Spot	Position	26	1000003123	14308
9.83743	16.7406	13.6788	um	Spot	Position	26	1000002807	14309
11.0176	16.9128	13.8731	um	Spot	Position	26	1000002809	14310
11.6245	17.5002	13.8318	um	Spot	Position	26	1000003124	14311
7.22618	18.5501	13.843	um	Spot	Position	26	1000002950	14312
9.5254	19.3534	13.7404	um	Spot	Position	26	1000002627	14313
10.8643	21.2599	13.8607	um	Spot	Position	26	1000003008	14314
10.9623	23.623	13.8412	um	Spot	Position	26	1000003125	14315
10.5292	23.9634	13.7624	um	Spot	Position	26	1000002740	14316
12.3442	24.0267	13.8585	um	Spot	Position	26	1000002810	14317
12.2025	25.3182	13.8082	um	Spot	Position	26	1000002843	14318
16.1442	13.6353	10.5642	um	Spot	Position	26	1000003011	14319
13.3837	14.5525	10.5641	um	Spot	Position	26	1000002815	14320
15.7578	14.7796	10.5912	um	Spot	Position	26	1000002915	14321
16.2137	16.0588	10.5789	um	Spot	Position	26	1000002588	14322
15.594	17.6349	10.4446	um	Spot	Position	26	1000002918	14323
13.227	18.7564	10.4563	um	Spot	Position	26	1000002919	14324
14.5631	19.9859	10.4979	um	Spot	Position	26	1000003009	14325
13.9007	22.0314	10.5567	um	Spot	Position	26	1000002926	14326
14.2952	24.1423	10.5799	um	Spot	Position	26	1000002618	14327
15.4724	14.0222	10.7381	um	Spot	Position	26	1000003015	14328
13.6983	15.7644	10.7141	um	Spot	Position	26	1000002606	14329
13.7173	18.2159	10.8214	um	Spot	Position	26	1000002677	14330
16.6313	18.6683	10.8262	um	Spot	Position	26	1000002600	14331
16.0874	18.9864	10.7448	um	Spot	Position	26	1000002921	14332
13.2031	20.3685	10.7765	um	Spot	Position	26	1000002925	14333
14.9646	20.5793	10.7155	um	Spot	Position	26	1000003014	14334
12.9635	14.1486	11.0195	um	Spot	Position	26	1000001779	14335
15.2921	15.6469	10.9479	um	Spot	Position	26	1000002923	14336
16.4682	15.6892	10.9223	um	Spot	Position	26	1000002816	14337
16.873	17.8308	10.9744	um	Spot	Position	26	1000002784	14338
15.4784	18.6663	11.0212	um	Spot	Position	26	1000003126	14339
13.8117	19.1177	11.0162	um	Spot	Position	26	1000002927	14340
15.1502	19.138	11.0285	um	Spot	Position	26	1000002711	14341
16.4988	19.5645	10.9667	um	Spot	Position	26	1000002924	14342
17.2648	21.8401	10.9247	um	Spot	Position	26	1000002066	14343
15.4103	14.682	11.2379	um	Spot	Position	26	1000002377	14344
14.6453	18.9458	11.1402	um	Spot	Position	26	1000003127	14345
14.5776	19.6573	11.102	um	Spot	Position	26	1000003012	14346
13.5207	19.9255	11.2407	um	Spot	Position	26	1000003013	14347
15.2967	20.6252	11.1599	um	Spot	Position	26	1000002928	14348
14.4845	21.0183	11.1651	um	Spot	Position	26	1000002169	14349
12.8202	24.391	11.2258	um	Spot	Position	26	1000002724	14350
13.1005	12.8702	11.4413	um	Spot	Position	26	1000002922	14351
13.4897	13.3292	11.3356	um	Spot	Position	26	1000003020	14352
14.7798	13.4147	11.3346	um	Spot	Position	26	1000002567	14353
16.3634	14.6574	11.3769	um	Spot	Position	26	1000002819	14354
13.5442	14.8946	11.2994	um	Spot	Position	26	1000003128	14355
16.5727	15.8624	11.3687	um	Spot	Position	26	1000003129	14356
14.9251	16.7794	11.3086	um	Spot	Position	26	1000002820	14357
17.0311	18.2935	11.3166	um	Spot	Position	26	1000003130	14358
15.2023	19.7418	11.3604	um	Spot	Position	26	1000002824	14359
15.7774	20.4092	11.4697	um	Spot	Position	26	1000002723	14360
16.387	20.6412	11.4367	um	Spot	Position	26	1000003018	14361
13.586	20.7639	11.3821	um	Spot	Position	26	1000002929	14362
16.9233	14.5087	11.6911	um	Spot	Position	26	1000003023	14363
16.5389	16.2401	11.5752	um	Spot	Position	26	1000003016	14364
14.0668	16.3623	11.5498	um	Spot	Position	26	1000002612	14365
13.0339	16.8032	11.669	um	Spot	Position	26	1000003017	14366
13.1665	19.0172	11.5585	um	Spot	Position	26	1000002920	14367
14.5763	21.9012	11.5768	um	Spot	Position	26	1000003131	14368
15.6791	22.6982	11.6128	um	Spot	Position	26	1000002932	14369
15.4894	15.8549	11.7959	um	Spot	Position	26	1000003021	14370
15.6543	17.2484	11.8385	um	Spot	Position	26	1000002822	14371
16.5765	17.3487	11.9174	um	Spot	Position	26	1000003022	14372
12.9642	17.6257	11.8674	um	Spot	Position	26	1000002136	14373
15.0885	17.7481	11.8426	um	Spot	Position	26	1000002712	14374
12.9832	21.7255	11.8579	um	Spot	Position	26	1000003004	14375
15.2042	13.4481	12.0201	um	Spot	Position	26	1000002827	14376
13.0269	15.3324	12.0663	um	Spot	Position	26	1000002260	14377
13.7906	17.4888	12.0538	um	Spot	Position	26	1000003132	14378
18.1931	17.7176	12.0733	um	Spot	Position	26	1000003133	14379
17.1656	18.4506	11.9553	um	Spot	Position	26	1000002611	14380
16.7768	21.0273	11.9774	um	Spot	Position	26	1000002174	14381
13.7651	21.8665	11.9537	um	Spot	Position	26	1000002395	14382
14.6875	22.4259	11.9391	um	Spot	Position	26	1000003024	14383
16.3192	13.0593	12.2519	um	Spot	Position	26	1000002373	14384
15.5768	13.3506	12.2712	um	Spot	Position	26	1000002893	14385
13.4314	15.1375	12.2848	um	Spot	Position	26	1000002496	14386
13.2584	18.2416	12.2201	um	Spot	Position	26	1000002931	14387
13.5561	19.9428	12.3254	um	Spot	Position	26	1000002826	14388
12.9345	13.6261	12.4773	um	Spot	Position	26	1000002390	14389
17.0447	13.666	12.4547	um	Spot	Position	26	1000003134	14390
16.4405	14.8598	12.5216	um	Spot	Position	26	1000002933	14391
17.3163	15.1818	12.445	um	Spot	Position	26	1000002936	14392
16.2793	15.4121	12.4958	um	Spot	Position	26	1000003025	14393
17.8781	16.3624	12.3792	um	Spot	Position	26	1000002619	14394
16.5036	17.4621	12.422	um	Spot	Position	26	1000002823	14395
16.2458	20.5859	12.4293	um	Spot	Position	26	1000002935	14396
16.0233	22.9516	12.4939	um	Spot	Position	26	1000002821	14397
17.7029	15.7433	12.6512	um	Spot	Position	26	1000002381	14398
16.5154	16.5461	12.6159	um	Spot	Position	26	1000003135	14399
17.433	17.6833	12.7216	um	Spot	Position	26	1000002725	14400
17.0265	19.0226	12.7162	um	Spot	Position	26	1000002829	14401
13.1189	20.2564	12.7102	um	Spot	Position	26	1000003136	14402
14.7378	16.4318	12.8422	um	Spot	Position	26	1000002934	14403
15.7295	17.0122	13.0022	um	Spot	Position	26	1000002610	14404
18.0132	18.5046	12.862	um	Spot	Position	26	1000002067	14405
16.1417	18.653	12.8876	um	Spot	Position	26	1000003027	14406
18.3406	19.1351	12.8778	um	Spot	Position	26	1000003026	14407
12.9269	22.5635	12.8506	um	Spot	Position	26	1000003137	14408
13.6469	22.6141	12.9157	um	Spot	Position	26	1000002757	14409
17.3099	13.9596	13.1466	um	Spot	Position	26	1000002859	14410
17.8836	17.2873	13.0594	um	Spot	Position	26	1000002930	14411
15.7471	18.9309	13.1231	um	Spot	Position	26	1000003138	14412
13.943	20.2157	13.2232	um	Spot	Position	26	1000002941	14413
13.3999	22.0786	13.0582	um	Spot	Position	26	1000002937	14414
17.7971	22.0515	13.2282	um	Spot	Position	26	1000002939	14415
14.2753	22.8194	13.1882	um	Spot	Position	26	1000002719	14416
15.9718	15.3638	13.2896	um	Spot	Position	26	1000002500	14417
18.4097	18.3067	13.4364	um	Spot	Position	26	1000003029	14418
18.2802	14.8098	13.5379	um	Spot	Position	26	1000002938	14419
12.8546	15.5988	13.562	um	Spot	Position	26	1000003028	14420
17.7863	18.0341	13.6448	um	Spot	Position	26	1000002727	14421
16.7305	13.1781	13.7874	um	Spot	Position	26	1000002734	14422
14.0168	14.4809	13.8268	um	Spot	Position	26	1000002940	14423
15.6758	16.7321	13.8117	um	Spot	Position	26	1000003139	14424
16.1763	18.0042	13.7596	um	Spot	Position	26	1000002420	14425
16.0323	18.9384	13.8727	um	Spot	Position	26	1000002970	14426
17.7713	19.4119	13.802	um	Spot	Position	26	1000003140	14427
13.1499	21.6691	13.8308	um	Spot	Position	26	1000003059	14428
15.4603	21.8939	13.6802	um	Spot	Position	26	1000002861	14429
12.5086	9.68526	13.9395	um	Spot	Position	26	1000002789	14430
9.84357	10.5111	14.3195	um	Spot	Position	26	1000003031	14431
12.6525	11.9197	14.6372	um	Spot	Position	26	1000003035	14432
11.8412	12.5059	14.8838	um	Spot	Position	26	1000002942	14433
10.3652	12.5283	15.0385	um	Spot	Position	26	1000002833	14434
12.1759	12.7715	15.7517	um	Spot	Position	26	1000003141	14435
12.6279	12.6197	16.0085	um	Spot	Position	26	1000002838	14436
12.0918	11.0431	16.0911	um	Spot	Position	26	1000003032	14437
17.2752	10.2829	14.0725	um	Spot	Position	26	1000003033	14438
16.5375	10.5901	13.9144	um	Spot	Position	26	1000003142	14439
14.0027	11.1538	13.9922	um	Spot	Position	26	1000002684	14440
13.3543	11.4418	13.9713	um	Spot	Position	26	1000002510	14441
13.2247	12.233	14.0117	um	Spot	Position	26	1000003143	14442
14.1664	9.62438	14.2476	um	Spot	Position	26	1000002571	14443
14.012	12.0781	14.2707	um	Spot	Position	26	1000003144	14444
15.0818	7.48067	14.4789	um	Spot	Position	26	1000002010	14445
14.4219	11.9045	14.3855	um	Spot	Position	26	1000002512	14446
15.1365	12.1146	14.5705	um	Spot	Position	26	1000002944	14447
14.9742	10.3489	14.8959	um	Spot	Position	26	1000002790	14448
15.9077	11.0279	14.8117	um	Spot	Position	26	1000002835	14449
15.9904	12.7087	14.9595	um	Spot	Position	26	1000002972	14450
15.4327	12.0448	15.0976	um	Spot	Position	26	1000002948	14451
14.3366	12.5242	15.0244	um	Spot	Position	26	1000003145	14452
16.9328	11.7664	15.2327	um	Spot	Position	26	1000003036	14453
16.9696	12.2275	15.2858	um	Spot	Position	26	1000002946	14454
13.1076	11.7507	15.5552	um	Spot	Position	26	1000002945	14455
14.6863	9.92809	15.893	um	Spot	Position	26	1000002249	14456
14.3143	12.1322	16.0191	um	Spot	Position	26	1000002949	14457
14.8994	10.8636	16.179	um	Spot	Position	26	1000003146	14458
15.4098	12.793	16.1127	um	Spot	Position	26	1000003037	14459
14.3757	12.1157	16.3237	um	Spot	Position	26	1000003147	14460
11.7664	16.8802	13.9227	um	Spot	Position	26	1000002914	14461
12.675	18.1946	13.9149	um	Spot	Position	26	1000002911	14462
11.0346	19.6462	13.9219	um	Spot	Position	26	1000003148	14463
10.3924	20.5282	13.916	um	Spot	Position	26	1000002628	14464
10.1968	13.5784	14.1784	um	Spot	Position	26	1000003007	14465
11.9354	13.7675	14.1722	um	Spot	Position	26	1000002625	14466
12.3933	15.3555	14.2677	um	Spot	Position	26	1000003038	14467
8.51578	15.6202	14.2313	um	Spot	Position	26	1000002632	14468
11.9676	22.1427	14.1218	um	Spot	Position	26	1000002955	14469
12.6334	12.8079	14.4754	um	Spot	Position	26	1000003149	14470
11.885	13.0181	14.437	um	Spot	Position	26	1000002741	14471
10.8013	13.9435	14.4449	um	Spot	Position	26	1000002839	14472
11.0596	14.5748	14.3766	um	Spot	Position	26	1000003150	14473
12.5497	16.0017	14.3955	um	Spot	Position	26	1000001984	14474
11.8647	17.4853	14.4598	um	Spot	Position	26	1000002951	14475
11.2074	20.8628	14.3809	um	Spot	Position	26	1000002954	14476
11.6677	13.5023	14.7331	um	Spot	Position	26	1000002853	14477
9.49856	14.8227	14.575	um	Spot	Position	26	1000002952	14478
11.0333	15.35	14.7028	um	Spot	Position	26	1000002961	14479
9.5418	17.0818	14.5906	um	Spot	Position	26	1000003040	14480
10.0159	17.7281	14.6091	um	Spot	Position	26	1000003151	14481
11.2918	18.7329	14.6008	um	Spot	Position	26	1000003152	14482
9.94192	19.5555	14.5939	um	Spot	Position	26	1000002959	14483
10.7827	21.821	14.669	um	Spot	Position	26	1000003039	14484
12.4676	22.5242	14.7174	um	Spot	Position	26	1000003153	14485
11.9715	13.0549	14.7741	um	Spot	Position	26	1000003154	14486
10.284	15.031	14.8693	um	Spot	Position	26	1000002083	14487
11.5743	15.896	14.8786	um	Spot	Position	26	1000002846	14488
9.64249	19.1488	14.7923	um	Spot	Position	26	1000002953	14489
10.0068	20.5847	14.9255	um	Spot	Position	26	1000002960	14490
11.6909	22.4154	14.8331	um	Spot	Position	26	1000003155	14491
11.8935	24.0452	14.8621	um	Spot	Position	26	1000003156	14492
11.2607	14.6863	15.0642	um	Spot	Position	26	1000003042	14493
10.0288	15.5153	15.0179	um	Spot	Position	26	1000002747	14494
6.544	15.6321	15.0922	um	Spot	Position	26	1000003157	14495
9.41353	16.1271	15.1027	um	Spot	Position	26	1000002956	14496
9.56425	18.2588	15.0213	um	Spot	Position	26	1000003041	14497
5.73282	19.3937	15.1096	um	Spot	Position	26	1000002199	14498
9.70588	20.1742	15.0874	um	Spot	Position	26	1000003045	14499
12.6262	22.8433	15.101	um	Spot	Position	26	1000003046	14500
12.1142	15.2688	15.2169	um	Spot	Position	26	1000003158	14501
10.5373	16.5767	15.2473	um	Spot	Position	26	1000002844	14502
9.25451	17.341	15.2048	um	Spot	Position	26	1000002958	14503
12.1632	17.5538	15.3298	um	Spot	Position	26	1000003043	14504
9.37671	19.0314	15.3762	um	Spot	Position	26	1000003044	14505
10.8132	19.9318	15.2531	um	Spot	Position	26	1000002749	14506
9.02623	21.115	15.2848	um	Spot	Position	26	1000002530	14507
10.8301	21.1608	15.265	um	Spot	Position	26	1000002300	14508
12.609	21.1317	15.2895	um	Spot	Position	26	1000002874	14509
11.9284	23.3092	15.2957	um	Spot	Position	26	1000003159	14510
12.542	24.3603	15.292	um	Spot	Position	26	1000003160	14511
11.7271	13.6894	15.5225	um	Spot	Position	26	1000003161	14512
9.66618	14.0863	15.4318	um	Spot	Position	26	1000002752	14513
11.4867	14.3547	15.4694	um	Spot	Position	26	1000002962	14514
12.5219	15.0279	15.4429	um	Spot	Position	26	1000002867	14515
11.931	16.8588	15.6224	um	Spot	Position	26	1000002849	14516
10.2606	17.6427	15.5697	um	Spot	Position	26	1000003047	14517
11.9551	17.9356	15.592	um	Spot	Position	26	1000002425	14518
12.5812	18.3645	15.6029	um	Spot	Position	26	1000003162	14519
7.50348	16.2841	15.7698	um	Spot	Position	26	1000002744	14520
12.1878	18.9611	15.6727	um	Spot	Position	26	1000002963	14521
12.7254	23.8639	15.7181	um	Spot	Position	26	1000003076	14522
11.5788	13.342	15.9432	um	Spot	Position	26	1000003048	14523
11.1777	14.6623	15.8929	um	Spot	Position	26	1000002850	14524
11.8825	15.5177	16.0011	um	Spot	Position	26	1000002848	14525
9.46869	18.3217	16	um	Spot	Position	26	1000002526	14526
11.6172	21.7853	15.9641	um	Spot	Position	26	1000003049	14527
12.6483	23.0036	15.9321	um	Spot	Position	26	1000002317	14528
10.4549	25.0163	15.9813	um	Spot	Position	26	1000002751	14529
10.5347	16.8951	16.075	um	Spot	Position	26	1000003050	14530
10.8633	19.0304	16.2084	um	Spot	Position	26	1000002754	14531
11.222	20.8305	16.1534	um	Spot	Position	26	1000002631	14532
12.5928	21.9739	16.1535	um	Spot	Position	26	1000003051	14533
12.0507	24.6961	16.1155	um	Spot	Position	26	1000003163	14534
12.37	25.4032	16.166	um	Spot	Position	26	1000003052	14535
11.1257	20.2899	16.374	um	Spot	Position	26	1000003055	14536
11.4741	14.6966	16.5449	um	Spot	Position	26	1000002750	14537
10.5122	15.4513	16.6298	um	Spot	Position	26	1000002964	14538
11.0828	16.9663	16.6015	um	Spot	Position	26	1000002965	14539
11.8214	18.6508	16.6327	um	Spot	Position	26	1000003164	14540
12.3857	14.2412	16.8106	um	Spot	Position	26	1000003053	14541
11.1909	16.0586	16.9175	um	Spot	Position	26	1000003165	14542
10.4852	16.1494	16.8352	um	Spot	Position	26	1000003166	14543
10.5535	17.6561	16.8583	um	Spot	Position	26	1000003054	14544
11.6824	19.1794	16.7833	um	Spot	Position	26	1000002857	14545
11.6637	15.3117	17.0465	um	Spot	Position	26	1000002858	14546
12.4136	15.7825	17.031	um	Spot	Position	26	1000002645	14547
12.5877	20.8896	16.9566	um	Spot	Position	26	1000002967	14548
12.4889	13.6415	17.294	um	Spot	Position	26	1000003057	14549
10.995	14.968	17.2082	um	Spot	Position	26	1000003056	14550
11.4326	17.6565	17.3511	um	Spot	Position	26	1000002966	14551
11.6364	19.8811	17.2093	um	Spot	Position	26	1000003167	14552
12.0143	20.5853	17.2599	um	Spot	Position	26	1000002855	14553
16.0573	14.2271	14.0037	um	Spot	Position	26	1000003030	14554
13.9108	15.3117	13.9434	um	Spot	Position	26	1000003168	14555
17.3124	19.9976	14.0129	um	Spot	Position	26	1000002831	14556
15.5027	20.341	14.0075	um	Spot	Position	26	1000002971	14557
16.7597	20.5804	13.9897	um	Spot	Position	26	1000002646	14558
13.086	22.5469	13.9264	um	Spot	Position	26	1000003169	14559
16.9521	13.558	14.2137	um	Spot	Position	26	1000002869	14560
13.0655	14.7624	14.2645	um	Spot	Position	26	1000003061	14561
15.1748	16.1937	14.2437	um	Spot	Position	26	1000003060	14562
13.0209	18.8197	14.1882	um	Spot	Position	26	1000003063	14563
14.1525	21.9439	14.2797	um	Spot	Position	26	1000002763	14564
12.9826	23.0624	14.1618	um	Spot	Position	26	1000002968	14565
15.2254	24.4958	14.1919	um	Spot	Position	26	1000002652	14566
18.4542	12.8732	14.3806	um	Spot	Position	26	1000002733	14567
17.8327	14.8728	14.5008	um	Spot	Position	26	1000003062	14568
16.8339	16.965	14.4693	um	Spot	Position	26	1000002218	14569
16.392	17.7936	14.3748	um	Spot	Position	26	1000002976	14570
17.7411	18.28	14.4063	um	Spot	Position	26	1000003170	14571
15.2991	18.7444	14.4316	um	Spot	Position	26	1000003058	14572
15.445	20.4108	14.4741	um	Spot	Position	26	1000003064	14573
16.3932	15.86	14.6259	um	Spot	Position	26	1000002969	14574
12.9849	20.2903	14.5563	um	Spot	Position	26	1000002870	14575
15.6589	21.0812	14.5632	um	Spot	Position	26	1000002863	14576
12.9589	21.1296	14.653	um	Spot	Position	26	1000002758	14577
16.8478	13.5753	14.8552	um	Spot	Position	26	1000003066	14578
17.229	19.7302	14.9217	um	Spot	Position	26	1000002973	14579
15.9843	21.526	14.8246	um	Spot	Position	26	1000003069	14580
13.2164	23.1041	14.9169	um	Spot	Position	26	1000002864	14581
13.5487	23.6774	14.8921	um	Spot	Position	26	1000002654	14582
14.8262	14.2836	15.13	um	Spot	Position	26	1000003067	14583
13.8504	16.3154	15.1147	um	Spot	Position	26	1000002207	14584
16.3726	18.2734	14.9897	um	Spot	Position	26	1000003171	14585
13.9767	22.0867	15.0798	um	Spot	Position	26	1000003065	14586
14.3442	17.971	15.2747	um	Spot	Position	26	1000002759	14587
13.3824	18.4204	15.3124	um	Spot	Position	26	1000003068	14588
14.5276	19.5441	15.2049	um	Spot	Position	26	1000003072	14589
13.8737	21.8309	15.3628	um	Spot	Position	26	1000003073	14590
13.7284	13.4328	15.4553	um	Spot	Position	26	1000002947	14591
14.0348	17.1358	15.458	um	Spot	Position	26	1000002975	14592
16.1584	19.7856	15.4436	um	Spot	Position	26	1000003172	14593
12.8331	23.261	15.4576	um	Spot	Position	26	1000002957	14594
17.297	15.2083	15.7802	um	Spot	Position	26	1000003070	14595
13.172	15.5172	15.6501	um	Spot	Position	26	1000003173	14596
14.3589	15.9154	15.8097	um	Spot	Position	26	1000003174	14597
13.6313	19.2228	15.7804	um	Spot	Position	26	1000002977	14598
16.1191	20.5747	15.7042	um	Spot	Position	26	1000002974	14599
13.6739	12.8674	15.9919	um	Spot	Position	26	1000001702	14600
14.7648	13.517	15.8993	um	Spot	Position	26	1000002514	14601
13.2977	13.7462	15.9767	um	Spot	Position	26	1000002766	14602
16.4021	15.9597	16.0374	um	Spot	Position	26	1000003077	14603
13.2765	16.699	15.8734	um	Spot	Position	26	1000003071	14604
14.7465	17.6782	15.9837	um	Spot	Position	26	1000002773	14605
12.8163	20.5674	16.0002	um	Spot	Position	26	1000002854	14606
14.5649	22.1305	15.9102	um	Spot	Position	26	1000003075	14607
13.5246	22.2821	15.9381	um	Spot	Position	26	1000002761	14608
13.4533	15.019	16.1079	um	Spot	Position	26	1000003078	14609
16.0821	18.5269	16.1373	um	Spot	Position	26	1000002873	14610
15.9936	21.6847	16.1813	um	Spot	Position	26	1000003074	14611
13.764	23.2971	16.152	um	Spot	Position	26	1000003175	14612
17.3682	16.8516	16.4055	um	Spot	Position	26	1000003082	14613
15.6297	17.9781	16.4031	um	Spot	Position	26	1000003080	14614
13.8517	18.9959	16.3458	um	Spot	Position	26	1000002768	14615
14.4666	21.2668	16.3427	um	Spot	Position	26	1000002764	14616
13.0705	24.2358	16.3759	um	Spot	Position	26	1000003079	14617
13.2253	25.2895	16.3644	um	Spot	Position	26	1000003176	14618
14.3302	16.373	16.5358	um	Spot	Position	26	1000003177	14619
13.0289	22.543	16.5775	um	Spot	Position	26	1000003178	14620
14.6498	13.7172	16.7729	um	Spot	Position	26	1000003179	14621
14.4853	15.1545	16.8405	um	Spot	Position	26	1000002659	14622
12.9062	21.8948	16.8683	um	Spot	Position	26	1000003083	14623
13.557	13.6344	17.0786	um	Spot	Position	26	1000003180	14624
13.094	22.2222	17.0221	um	Spot	Position	26	1000003081	14625
13.9794	22.6034	17.0679	um	Spot	Position	26	1000002978	14626
13.1005	17.0794	17.3289	um	Spot	Position	26	1000002428	14627
10.3797	25.8172	16.2237	um	Spot	Position	26	1000002635	14628
11.6818	10.172	18.146	um	Spot	Position	26	1000002624	14629
12.3414	15.6755	17.48	um	Spot	Position	26	1000002775	14630
12.0676	17.66	17.6369	um	Spot	Position	26	1000003181	14631
11.5709	24.7893	17.6513	um	Spot	Position	26	1000002637	14632
10.8675	16.0873	17.9557	um	Spot	Position	26	1000002644	14633
11.5889	16.6279	17.8693	um	Spot	Position	26	1000002664	14634
12.0852	17.6537	18.1714	um	Spot	Position	26	1000002875	14635
13.5582	19.7627	17.4234	um	Spot	Position	26	1000002979	14636
12.8307	14.3912	17.9007	um	Spot	Position	26	1000003182	14637
15.6824	16.6159	17.9252	um	Spot	Position	26	1000003085	14638
13.8924	18.5384	18.0004	um	Spot	Position	26	1000002980	14639
14.6377	13.7033	18.0404	um	Spot	Position	26	1000002877	14640
13.3975	14.8596	18.1575	um	Spot	Position	26	1000002876	14641
14.8535	18.6169	18.1471	um	Spot	Position	26	1000002556	14642
12.9294	18.8485	18.0754	um	Spot	Position	26	1000003084	14643
13.8607	18.5873	18.4471	um	Spot	Position	26	1000003183	14644
13.6	16.8194	18.7635	um	Spot	Position	26	1000003086	14645
12.115	16.477	5.85798	um	Spot	Position	27	1000003184	14646
15.4178	19.6683	4.4124	um	Spot	Position	27	1000002114	14647
14.6001	22.8061	6.40827	um	Spot	Position	27	1000002340	14648
16.2611	12.7946	7.93531	um	Spot	Position	27	1000002776	14649
16.4144	8.86965	8.77103	um	Spot	Position	27	1000003185	14650
14.2232	11.2963	9.60968	um	Spot	Position	27	1000002568	14651
16.9463	8.38779	10.2127	um	Spot	Position	27	1000003186	14652
14.8819	12.4526	10.3982	um	Spot	Position	27	1000003187	14653
12.6919	17.851	7.74087	um	Spot	Position	27	1000003188	14654
12.7539	20.5109	8.21871	um	Spot	Position	27	1000002983	14655
11.8763	18.9427	8.60519	um	Spot	Position	27	1000003088	14656
12.1418	16.1482	8.76532	um	Spot	Position	27	1000002982	14657
12.1914	15.9956	9.0545	um	Spot	Position	27	1000003087	14658
11.0194	17.9317	8.96683	um	Spot	Position	27	1000003189	14659
12.4451	18.0467	8.98606	um	Spot	Position	27	1000003190	14660
12.4549	19.3665	8.91757	um	Spot	Position	27	1000002336	14661
11.7725	16.7602	9.15923	um	Spot	Position	27	1000003191	14662
12.7563	18.7358	9.18403	um	Spot	Position	27	1000002778	14663
12.5175	19.7665	9.46128	um	Spot	Position	27	1000003192	14664
12.6662	16.6866	9.68794	um	Spot	Position	27	1000002228	14665
11.3397	17.7083	9.68046	um	Spot	Position	27	1000002780	14666
11.9319	17.7198	9.63096	um	Spot	Position	27	1000003089	14667
12.1452	18.584	9.67836	um	Spot	Position	27	1000003090	14668
12.3891	15.3611	10.0621	um	Spot	Position	27	1000002981	14669
12.669	17.0282	10.0406	um	Spot	Position	27	1000001692	14670
12.0194	18.4445	10.0901	um	Spot	Position	27	1000002670	14671
11.6549	19.4723	10.2425	um	Spot	Position	27	1000002881	14672
12.205	20.2744	10.336	um	Spot	Position	27	1000003193	14673
15.0409	16.4776	8.30881	um	Spot	Position	27	1000002882	14674
14.7454	19.4573	8.38537	um	Spot	Position	27	1000002591	14675
17.8286	13.3688	8.55241	um	Spot	Position	27	1000003194	14676
13.7811	17.2646	8.87519	um	Spot	Position	27	1000003091	14677
14.6942	18.089	8.75992	um	Spot	Position	27	1000002781	14678
13.959	16.6578	9.01326	um	Spot	Position	27	1000002884	14679
13.7902	15.4978	9.19563	um	Spot	Position	27	1000003092	14680
12.9001	16.4867	9.1533	um	Spot	Position	27	1000002886	14681
13.8306	17.6602	9.17283	um	Spot	Position	27	1000002489	14682
14.1546	19.6086	9.48118	um	Spot	Position	27	1000002985	14683
14.4903	14.6275	9.69391	um	Spot	Position	27	1000003094	14684
14.0171	15.879	9.62222	um	Spot	Position	27	1000002984	14685
14.7633	17.868	9.73112	um	Spot	Position	27	1000002710	14686
12.8817	15.7791	9.93582	um	Spot	Position	27	1000003093	14687
16.05	17.5528	9.95896	um	Spot	Position	27	1000002235	14688
14.0836	18.1231	9.82968	um	Spot	Position	27	1000002782	14689
16.4971	19.7525	9.96449	um	Spot	Position	27	1000003096	14690
12.8992	20.9906	9.87443	um	Spot	Position	27	1000003195	14691
14.1937	13.7602	10.1409	um	Spot	Position	27	1000002811	14692
16.4383	13.9379	10.1535	um	Spot	Position	27	1000003011	14693
14.9519	15.2237	10.0286	um	Spot	Position	27	1000002449	14694
16.8261	16.463	10.0093	um	Spot	Position	27	1000002887	14695
14.5268	17.0314	10.1677	um	Spot	Position	27	1000002916	14696
17.9332	18.6011	10.1457	um	Spot	Position	27	1000002596	14697
13.1315	18.8325	10.1106	um	Spot	Position	27	1000002919	14698
16.1655	18.8249	10.1337	um	Spot	Position	27	1000003010	14699
13.1478	14.654	10.2302	um	Spot	Position	27	1000002815	14700
15.5432	15.0687	10.3296	um	Spot	Position	27	1000002915	14701
13.7175	16.2251	10.3978	um	Spot	Position	27	1000003196	14702
13.2324	17.5356	10.3288	um	Spot	Position	27	1000003197	14703
15.5132	17.5295	10.3509	um	Spot	Position	27	1000002918	14704
13.0952	17.989	10.3005	um	Spot	Position	27	1000002917	14705
14.5852	20.3039	10.3756	um	Spot	Position	27	1000003198	14706
15.087	20.5209	10.2145	um	Spot	Position	27	1000003014	14707
13.8653	20.8309	10.3216	um	Spot	Position	27	1000003199	14708
15.033	25.1205	10.2871	um	Spot	Position	27	1000002284	14709
11.7125	11.62	10.7196	um	Spot	Position	27	1000002453	14710
11.0291	8.34775	11.4574	um	Spot	Position	27	1000003200	14711
12.0427	12.3716	11.8628	um	Spot	Position	27	1000002987	14712
11.0155	9.74169	12.4427	um	Spot	Position	27	1000003201	14713
11.8744	11.8245	12.84	um	Spot	Position	27	1000003202	14714
12.7421	11.3717	13.114	um	Spot	Position	27	1000003203	14715
12.6623	12.4985	13.0372	um	Spot	Position	27	1000003109	14716
12.7383	10.3206	13.3345	um	Spot	Position	27	1000002894	14717
12.6944	12.5933	13.5948	um	Spot	Position	27	1000002837	14718
10.867	12.2887	13.7746	um	Spot	Position	27	1000002988	14719
13.1699	12.4028	10.5431	um	Spot	Position	27	1000002989	14720
14.1268	9.43946	10.8242	um	Spot	Position	27	1000002889	14721
14.1828	11.8732	10.76	um	Spot	Position	27	1000002786	14722
14.8929	12.3987	10.7423	um	Spot	Position	27	1000002990	14723
17.3492	8.31835	11.4102	um	Spot	Position	27	1000003204	14724
15.2192	9.62335	11.6419	um	Spot	Position	27	1000002891	14725
14.9121	8.83376	12.1502	um	Spot	Position	27	1000002994	14726
13.0134	10.4854	11.9487	um	Spot	Position	27	1000002992	14727
14.3093	11.2922	12.3144	um	Spot	Position	27	1000003100	14728
15.659	12.1594	12.2616	um	Spot	Position	27	1000003205	14729
16.1615	12.6955	12.2888	um	Spot	Position	27	1000003206	14730
14.1903	10.9551	12.5251	um	Spot	Position	27	1000002892	14731
15.2228	11.35	12.4757	um	Spot	Position	27	1000002993	14732
13.3653	12.6323	12.473	um	Spot	Position	27	1000002685	14733
13.4997	8.84419	12.7241	um	Spot	Position	27	1000003207	14734
14.5572	11.5654	12.7056	um	Spot	Position	27	1000003208	14735
13.3455	11.9854	12.7258	um	Spot	Position	27	1000002943	14736
14.485	8.90828	12.9826	um	Spot	Position	27	1000003209	14737
14.0816	10.8205	12.848	um	Spot	Position	27	1000003210	14738
16.451	11.7498	12.8492	um	Spot	Position	27	1000002895	14739
14.7594	11.8461	12.9058	um	Spot	Position	27	1000003211	14740
13.9275	12.4871	12.8884	um	Spot	Position	27	1000003212	14741
16.7792	10.1573	13.0228	um	Spot	Position	27	1000003099	14742
14.7736	11.2747	13.1461	um	Spot	Position	27	1000003098	14743
17.0193	11.9142	13.0798	um	Spot	Position	27	1000002995	14744
14.8394	9.60671	13.4299	um	Spot	Position	27	1000003101	14745
14.2854	10.3199	13.4249	um	Spot	Position	27	1000003213	14746
15.9411	11.6792	13.3054	um	Spot	Position	27	1000002896	14747
16.2626	12.2063	13.3103	um	Spot	Position	27	1000002788	14748
14.9244	12.587	13.2976	um	Spot	Position	27	1000003214	14749
15.1696	11.0685	13.6434	um	Spot	Position	27	1000003103	14750
14.317	11.37	13.5138	um	Spot	Position	27	1000003215	14751
13.5665	12.1591	13.5206	um	Spot	Position	27	1000003102	14752
14.684	11.6056	13.8304	um	Spot	Position	27	1000003034	14753
12.0585	16.4578	10.5388	um	Spot	Position	27	1000002792	14754
9.50237	17.1832	10.4696	um	Spot	Position	27	1000002572	14755
11.8818	21.2538	10.4796	um	Spot	Position	27	1000002899	14756
9.4785	22.2686	10.544	um	Spot	Position	27	1000002020	14757
10.3294	18.2714	10.675	um	Spot	Position	27	1000002996	14758
11.1132	19.9413	10.7774	um	Spot	Position	27	1000002793	14759
9.46775	13.854	11.0399	um	Spot	Position	27	1000002697	14760
11.584	16.4353	10.8592	um	Spot	Position	27	1000002694	14761
12.0588	17.6609	10.9405	um	Spot	Position	27	1000002445	14762
10.6616	19.8443	10.9678	um	Spot	Position	27	1000003216	14763
12.37	20.7881	10.9815	um	Spot	Position	27	1000003217	14764
11.203	15.6429	11.167	um	Spot	Position	27	1000002797	14765
11.127	16.4024	11.1005	um	Spot	Position	27	1000003104	14766
11.2956	17.2976	11.1256	um	Spot	Position	27	1000002997	14767
12.0834	18.6413	11.2504	um	Spot	Position	27	1000002998	14768
12.1762	22.9069	11.1971	um	Spot	Position	27	1000003218	14769
10.928	17.6813	11.3451	um	Spot	Position	27	1000003219	14770
11.1177	18.8821	11.4036	um	Spot	Position	27	1000003220	14771
11.3791	21.784	11.4141	um	Spot	Position	27	1000002804	14772
12.5143	15.2222	11.587	um	Spot	Position	27	1000002999	14773
10.486	17.0607	11.5743	um	Spot	Position	27	1000002696	14774
11.8529	13.5339	11.7279	um	Spot	Position	27	1000002888	14775
12.5838	14.0265	11.8246	um	Spot	Position	27	1000003001	14776
11.4539	14.8117	11.7727	um	Spot	Position	27	1000003106	14777
9.13076	16.4742	11.8401	um	Spot	Position	27	1000002898	14778
12.595	16.4169	11.8879	um	Spot	Position	27	1000002900	14779
10.8632	18.554	11.8683	um	Spot	Position	27	1000003221	14780
11.2616	19.2462	11.8603	um	Spot	Position	27	1000003000	14781
12.4183	21.0871	11.7227	um	Spot	Position	27	1000002580	14782
12.2353	13.2731	12.1235	um	Spot	Position	27	1000003222	14783
11.9903	14.6515	12.0774	um	Spot	Position	27	1000002795	14784
11.6953	15.618	12.0177	um	Spot	Position	27	1000003105	14785
11.8644	16.3993	12.011	um	Spot	Position	27	1000002573	14786
10.2453	17.0604	12.0721	um	Spot	Position	27	1000002692	14787
11.169	19.5183	12.0328	um	Spot	Position	27	1000003223	14788
12.6115	21.3383	12.0969	um	Spot	Position	27	1000003224	14789
12.3552	21.7527	12.0485	um	Spot	Position	27	1000003108	14790
11.9986	23.8632	11.9857	um	Spot	Position	27	1000003225	14791
11.2102	13.7275	12.2319	um	Spot	Position	27	1000002791	14792
10.5631	14.4039	12.1753	um	Spot	Position	27	1000002901	14793
9.66082	15.2255	12.2409	um	Spot	Position	27	1000003226	14794
7.44234	15.5714	12.2044	um	Spot	Position	27	1000002904	14795
8.43694	17.8367	12.3506	um	Spot	Position	27	1000003227	14796
9.07605	17.8623	12.269	um	Spot	Position	27	1000003003	14797
10.4981	19.1224	12.3257	um	Spot	Position	27	1000003228	14798
11.477	21.0036	12.2937	um	Spot	Position	27	1000003229	14799
12.4642	23.7959	12.2841	um	Spot	Position	27	1000003112	14800
10.0912	13.9941	12.5708	um	Spot	Position	27	1000002906	14801
12.0164	15.0635	12.4494	um	Spot	Position	27	1000002578	14802
9.89627	18.3465	12.498	um	Spot	Position	27	1000003107	14803
11.9765	19.6248	12.5267	um	Spot	Position	27	1000002359	14804
7.99734	20.2015	12.4888	um	Spot	Position	27	1000003006	14805
11.3643	25.1904	12.4149	um	Spot	Position	27	1000002707	14806
11.3755	13.0731	12.7215	um	Spot	Position	27	1000003097	14807
9.04424	15.0365	12.7023	um	Spot	Position	27	1000003002	14808
9.78635	17.0104	12.7066	um	Spot	Position	27	1000002909	14809
9.20299	17.7188	12.7586	um	Spot	Position	27	1000003230	14810
10.3629	19.6153	12.6811	um	Spot	Position	27	1000002908	14811
10.9661	13.1554	12.9448	um	Spot	Position	27	1000002907	14812
11.6715	13.8752	12.9538	um	Spot	Position	27	1000003117	14813
12.3634	14.2166	12.8429	um	Spot	Position	27	1000003110	14814
12.0898	15.3971	12.824	um	Spot	Position	27	1000003113	14815
9.81846	15.8098	12.854	um	Spot	Position	27	1000002626	14816
8.78898	16.6852	12.9461	um	Spot	Position	27	1000002367	14817
11.0934	16.9352	12.8611	um	Spot	Position	27	1000002905	14818
12.033	18.5618	12.8113	um	Spot	Position	27	1000003111	14819
9.75706	13.9084	13.0432	um	Spot	Position	27	1000003115	14820
12.3597	17.7159	13.1407	um	Spot	Position	27	1000002474	14821
9.67834	18.9609	13.1198	um	Spot	Position	27	1000003231	14822
10.2254	19.4662	13.0576	um	Spot	Position	27	1000003114	14823
11.1752	21.2399	13.12	um	Spot	Position	27	1000003005	14824
9.46733	21.6049	13.178	um	Spot	Position	27	1000002035	14825
11.0725	23.7543	13.1637	um	Spot	Position	27	1000002487	14826
11.0108	14.1678	13.4074	um	Spot	Position	27	1000002808	14827
8.58334	18.8765	13.382	um	Spot	Position	27	1000003121	14828
11.4005	19.33	13.443	um	Spot	Position	27	1000002259	14829
12.3746	21.5432	13.3117	um	Spot	Position	27	1000003116	14830
11.2681	15.6504	13.6056	um	Spot	Position	27	1000003232	14831
10.1275	15.8442	13.6173	um	Spot	Position	27	1000003123	14832
11.6073	16.2382	13.5974	um	Spot	Position	27	1000003233	14833
9.45888	16.3401	13.6287	um	Spot	Position	27	1000003234	14834
9.93303	17.3371	13.5587	um	Spot	Position	27	1000002910	14835
10.2663	18.0944	13.5865	um	Spot	Position	27	1000003119	14836
9.17831	18.4648	13.4883	um	Spot	Position	27	1000003120	14837
9.23728	19.9002	13.5892	um	Spot	Position	27	1000003122	14838
10.6838	23.8785	13.6672	um	Spot	Position	27	1000003125	14839
11.7418	15.8231	13.7725	um	Spot	Position	27	1000003118	14840
10.2474	19.1529	13.7039	um	Spot	Position	27	1000003235	14841
12.2988	24.263	13.8078	um	Spot	Position	27	1000002810	14842
15.4472	14.3252	10.5208	um	Spot	Position	27	1000003015	14843
15.2536	16.4666	10.4671	um	Spot	Position	27	1000002986	14844
16.2782	18.7654	10.5452	um	Spot	Position	27	1000003095	14845
13.0992	19.3761	10.442	um	Spot	Position	27	1000003236	14846
14.8588	19.7205	10.5223	um	Spot	Position	27	1000003009	14847
13.0518	20.6692	10.4967	um	Spot	Position	27	1000003237	14848
15.5646	20.6174	10.6233	um	Spot	Position	27	1000002928	14849
14.1194	22.0416	10.4743	um	Spot	Position	27	1000002926	14850
12.8732	14.5428	10.7581	um	Spot	Position	27	1000001779	14851
15.2488	15.6226	10.8035	um	Spot	Position	27	1000002923	14852
16.3172	15.6978	10.7214	um	Spot	Position	27	1000002816	14853
13.601	18.1045	10.7195	um	Spot	Position	27	1000002677	14854
16.4831	18.7373	10.7191	um	Spot	Position	27	1000002921	14855
13.8233	18.831	10.7887	um	Spot	Position	27	1000002927	14856
15.0769	19.0291	10.6712	um	Spot	Position	27	1000002711	14857
16.4562	19.5017	10.7635	um	Spot	Position	27	1000002924	14858
13.2121	13.5328	10.9264	um	Spot	Position	27	1000003020	14859
16.8743	17.9575	10.9723	um	Spot	Position	27	1000002784	14860
14.5682	18.8852	11.0255	um	Spot	Position	27	1000003127	14861
15.3081	19.019	11.0381	um	Spot	Position	27	1000003126	14862
15.0656	19.9136	10.9851	um	Spot	Position	27	1000002824	14863
15.9812	19.9729	10.8945	um	Spot	Position	27	1000003238	14864
14.5604	21.6261	11.0589	um	Spot	Position	27	1000003131	14865
13.0618	24.5701	10.9892	um	Spot	Position	27	1000002724	14866
14.6964	13.7473	11.1309	um	Spot	Position	27	1000002567	14867
13.7314	14.2389	11.2162	um	Spot	Position	27	1000003128	14868
17.0321	14.9338	11.2626	um	Spot	Position	27	1000003023	14869
15.4574	15.051	11.2091	um	Spot	Position	27	1000002377	14870
16.5772	16.1805	11.1523	um	Spot	Position	27	1000003129	14871
14.8799	16.6975	11.1142	um	Spot	Position	27	1000003239	14872
14.5487	19.5493	11.0976	um	Spot	Position	27	1000003012	14873
13.7241	19.7598	11.1219	um	Spot	Position	27	1000003013	14874
14.6417	21.0461	11.1605	um	Spot	Position	27	1000002169	14875
14.0285	12.9038	11.4535	um	Spot	Position	27	1000002991	14876
15.4376	12.9008	11.3161	um	Spot	Position	27	1000003019	14877
15.2387	13.6113	11.4436	um	Spot	Position	27	1000003240	14878
15.1564	14.3547	11.3525	um	Spot	Position	27	1000003241	14879
13.9121	16.8386	11.3464	um	Spot	Position	27	1000002612	14880
16.6284	17.1869	11.3425	um	Spot	Position	27	1000003242	14881
17.0171	18.6343	11.3403	um	Spot	Position	27	1000003130	14882
15.8171	20.4263	11.4264	um	Spot	Position	27	1000002723	14883
13.5695	20.6534	11.2984	um	Spot	Position	27	1000002929	14884
16.3603	20.644	11.3851	um	Spot	Position	27	1000003018	14885
17.5398	20.8192	11.4382	um	Spot	Position	27	1000003243	14886
13.1822	21.6259	11.4535	um	Spot	Position	27	1000003004	14887
14.572	22.7367	11.4606	um	Spot	Position	27	1000003024	14888
16.9954	14.7557	11.6061	um	Spot	Position	27	1000003244	14889
15.4673	16.2002	11.6253	um	Spot	Position	27	1000003021	14890
16.57	16.2752	11.545	um	Spot	Position	27	1000003016	14891
12.9887	17.0284	11.6713	um	Spot	Position	27	1000003017	14892
13.0191	17.5754	11.5462	um	Spot	Position	27	1000003245	14893
15.7642	17.5987	11.6866	um	Spot	Position	27	1000002822	14894
14.9975	17.888	11.7586	um	Spot	Position	27	1000002712	14895
13.022	18.0262	11.813	um	Spot	Position	27	1000002136	14896
13.1364	19.2107	11.7606	um	Spot	Position	27	1000002920	14897
13.8336	21.7756	11.784	um	Spot	Position	27	1000002395	14898
16.296	13.2774	12.0394	um	Spot	Position	27	1000002373	14899
13.2042	15.6887	12.0534	um	Spot	Position	27	1000002260	14900
16.4915	17.5665	12.0678	um	Spot	Position	27	1000003022	14901
18.5423	17.8434	12.0612	um	Spot	Position	27	1000003246	14902
15.9209	21.8386	11.9417	um	Spot	Position	27	1000003247	14903
15.5078	13.6042	12.2576	um	Spot	Position	27	1000002893	14904
12.8198	13.7726	12.3403	um	Spot	Position	27	1000002390	14905
16.39	15.1109	12.2975	um	Spot	Position	27	1000003025	14906
17.9204	16.5404	12.266	um	Spot	Position	27	1000002619	14907
13.9542	17.0813	12.2225	um	Spot	Position	27	1000003132	14908
18.0596	17.3871	12.2733	um	Spot	Position	27	1000003133	14909
13.5135	19.8983	12.2702	um	Spot	Position	27	1000002826	14910
12.8241	19.9455	12.295	um	Spot	Position	27	1000003136	14911
16.4515	20.5723	12.172	um	Spot	Position	27	1000002935	14912
16.7213	13.3314	12.5768	um	Spot	Position	27	1000003248	14913
17.079	13.9868	12.4204	um	Spot	Position	27	1000003134	14914
17.208	14.7284	12.434	um	Spot	Position	27	1000003249	14915
13.4649	15.4367	12.5016	um	Spot	Position	27	1000002496	14916
17.1795	15.615	12.4447	um	Spot	Position	27	1000002936	14917
17.0024	18.8503	12.4911	um	Spot	Position	27	1000002829	14918
18.3272	19.0422	12.5635	um	Spot	Position	27	1000003026	14919
12.9735	22.5483	12.4439	um	Spot	Position	27	1000003137	14920
15.9852	23.2454	12.5169	um	Spot	Position	27	1000002821	14921
12.9175	24.7931	12.4597	um	Spot	Position	27	1000003250	14922
16.6552	17.0179	12.635	um	Spot	Position	27	1000003135	14923
16.4236	17.6866	12.5958	um	Spot	Position	27	1000002823	14924
16.0058	18.1606	12.7722	um	Spot	Position	27	1000003027	14925
13.7993	22.6312	12.7187	um	Spot	Position	27	1000002757	14926
15.7245	16.9731	12.926	um	Spot	Position	27	1000002610	14927
17.9856	17.4009	12.9312	um	Spot	Position	27	1000002930	14928
17.2493	17.7563	12.8078	um	Spot	Position	27	1000002725	14929
17.9539	18.15	12.9632	um	Spot	Position	27	1000002067	14930
15.7286	18.7763	12.8682	um	Spot	Position	27	1000003138	14931
13.3434	21.8689	12.831	um	Spot	Position	27	1000002937	14932
14.53	22.9346	12.8136	um	Spot	Position	27	1000003251	14933
17.539	14.498	13.0352	um	Spot	Position	27	1000003252	14934
16.8013	16.673	13.1723	um	Spot	Position	27	1000003253	14935
13.9906	19.9455	13.0961	um	Spot	Position	27	1000002941	14936
15.6797	21.8405	13.097	um	Spot	Position	27	1000003254	14937
18.527	18.3446	13.2601	um	Spot	Position	27	1000003029	14938
13.352	22.333	13.2726	um	Spot	Position	27	1000003169	14939
14.1248	22.9127	13.3938	um	Spot	Position	27	1000002719	14940
15.8743	24.9304	13.315	um	Spot	Position	27	1000003255	14941
16.6646	12.9417	13.6524	um	Spot	Position	27	1000002734	14942
17.0557	14.3996	13.555	um	Spot	Position	27	1000003256	14943
12.9371	15.8624	13.5946	um	Spot	Position	27	1000003028	14944
13.5103	22.9967	13.5739	um	Spot	Position	27	1000003257	14945
14.1058	14.5901	13.7576	um	Spot	Position	27	1000002940	14946
13.9561	15.1845	13.8608	um	Spot	Position	27	1000003168	14947
12.9936	15.6989	13.8844	um	Spot	Position	27	1000003258	14948
18.007	15.7438	13.7213	um	Spot	Position	27	1000003259	14949
15.5427	16.1789	13.7064	um	Spot	Position	27	1000003139	14950
16.2621	18.6717	13.7659	um	Spot	Position	27	1000002970	14951
13.1483	19.0477	13.8776	um	Spot	Position	27	1000003063	14952
17.9418	19.4878	13.8205	um	Spot	Position	27	1000003140	14953
17.5335	19.8844	13.8601	um	Spot	Position	27	1000002831	14954
13.245	21.6425	13.7107	um	Spot	Position	27	1000003059	14955
13.2236	22.5335	13.7421	um	Spot	Position	27	1000003260	14956
13.9441	23.7102	13.7799	um	Spot	Position	27	1000003261	14957
12.4068	25.6142	13.6392	um	Spot	Position	27	1000002843	14958
11.9494	9.70812	14.1355	um	Spot	Position	27	1000003262	14959
9.57355	10.6584	14.5841	um	Spot	Position	27	1000003031	14960
12.443	12.113	14.7004	um	Spot	Position	27	1000003035	14961
12.4636	12.7657	14.839	um	Spot	Position	27	1000003149	14962
11.3617	12.6654	15.1381	um	Spot	Position	27	1000002942	14963
12.5714	12.6356	15.7371	um	Spot	Position	27	1000003263	14964
12.0821	11.2793	16.1297	um	Spot	Position	27	1000003032	14965
17.6742	10.1709	14.0397	um	Spot	Position	27	1000003033	14966
13.1721	11.6095	14.0458	um	Spot	Position	27	1000002510	14967
16.6694	10.5496	14.1503	um	Spot	Position	27	1000003142	14968
15.0147	11.1953	14.1758	um	Spot	Position	27	1000003264	14969
13.8845	11.2118	14.1713	um	Spot	Position	27	1000002684	14970
13.775	12.1897	14.209	um	Spot	Position	27	1000003144	14971
14.7697	7.04628	14.4821	um	Spot	Position	27	1000002010	14972
17.5728	11.219	14.4126	um	Spot	Position	27	1000003265	14973
14.4011	11.8094	14.5824	um	Spot	Position	27	1000002512	14974
13.2817	12.1395	14.7486	um	Spot	Position	27	1000003143	14975
15.1241	10.2385	14.9234	um	Spot	Position	27	1000002790	14976
16.149	10.9856	14.8677	um	Spot	Position	27	1000002835	14977
14.2621	12.1922	15.0554	um	Spot	Position	27	1000003145	14978
15.4353	12.1308	15.1401	um	Spot	Position	27	1000002948	14979
13.1878	11.649	15.7304	um	Spot	Position	27	1000002945	14980
17.1502	11.8217	15.6599	um	Spot	Position	27	1000003036	14981
14.4479	12.2002	15.7071	um	Spot	Position	27	1000003266	14982
14.8269	12.3603	16.0287	um	Spot	Position	27	1000003267	14983
14.6291	9.65333	16.1848	um	Spot	Position	27	1000002249	14984
14.3536	12.2642	16.486	um	Spot	Position	27	1000003147	14985
14.6647	10.8784	16.7789	um	Spot	Position	27	1000003146	14986
9.07233	15.3777	14.0913	um	Spot	Position	27	1000003268	14987
11.0225	17.2596	14.0184	um	Spot	Position	27	1000003269	14988
11.6812	17.4096	14.0243	um	Spot	Position	27	1000003124	14989
12.7175	17.8233	14.0322	um	Spot	Position	27	1000002911	14990
10.7904	19.5302	13.9944	um	Spot	Position	27	1000003148	14991
10.4193	20.6223	14.0363	um	Spot	Position	27	1000002628	14992
10.8149	21.1641	13.9478	um	Spot	Position	27	1000003008	14993
11.9367	22.0849	13.9699	um	Spot	Position	27	1000002955	14994
9.81454	13.9033	14.1586	um	Spot	Position	27	1000003007	14995
11.8127	14.043	14.216	um	Spot	Position	27	1000002625	14996
11.026	14.8407	14.1638	um	Spot	Position	27	1000003150	14997
11.1225	20.6457	14.2356	um	Spot	Position	27	1000002954	14998
12.2378	15.5646	14.5274	um	Spot	Position	27	1000003038	14999
12.3432	16.2294	14.3326	um	Spot	Position	27	1000001984	15000
12.3765	24.598	14.4284	um	Spot	Position	27	1000003270	15001
11.8829	12.956	14.6392	um	Spot	Position	27	1000003154	15002
12.783	13.2939	14.5869	um	Spot	Position	27	1000003271	15003
11.7243	13.4596	14.6602	um	Spot	Position	27	1000002853	15004
11.232	15.4298	14.5644	um	Spot	Position	27	1000002961	15005
9.29853	17.4827	14.5954	um	Spot	Position	27	1000003040	15006
9.9994	17.6955	14.5922	um	Spot	Position	27	1000003151	15007
11.4113	18.7537	14.7335	um	Spot	Position	27	1000003152	15008
9.80383	19.2552	14.5974	um	Spot	Position	27	1000002953	15009
10.5481	21.4874	14.7025	um	Spot	Position	27	1000003272	15010
10.8387	22.0094	14.7387	um	Spot	Position	27	1000003039	15011
12.2111	23.919	14.6782	um	Spot	Position	27	1000003273	15012
10.2293	15.1698	14.8056	um	Spot	Position	27	1000002083	15013
6.3738	15.6476	14.9563	um	Spot	Position	27	1000003157	15014
11.4708	16.2594	14.9125	um	Spot	Position	27	1000002846	15015
12.048	17.1953	14.8564	um	Spot	Position	27	1000002951	15016
10.0004	20.6374	14.9343	um	Spot	Position	27	1000003274	15017
9.4784	22.0403	14.9328	um	Spot	Position	27	1000003275	15018
11.5964	22.3879	14.7626	um	Spot	Position	27	1000003155	15019
12.6603	22.6633	14.8593	um	Spot	Position	27	1000003153	15020
12.0252	23.3685	14.8395	um	Spot	Position	27	1000003159	15021
11.6206	24.125	14.895	um	Spot	Position	27	1000003156	15022
9.84129	15.76	15.0661	um	Spot	Position	27	1000002747	15023
9.37492	16.291	15.0314	um	Spot	Position	27	1000002956	15024
9.47558	18.0615	15.0958	um	Spot	Position	27	1000003041	15025
12.7288	22.8585	15.1359	um	Spot	Position	27	1000003046	15026
12.5585	24.9614	15.1802	um	Spot	Position	27	1000003160	15027
11.1424	15.0632	15.2651	um	Spot	Position	27	1000003042	15028
12.3603	15.0518	15.2566	um	Spot	Position	27	1000002867	15029
10.3486	16.9577	15.2937	um	Spot	Position	27	1000002844	15030
9.62343	19.937	15.2149	um	Spot	Position	27	1000003045	15031
10.8793	21.091	15.3591	um	Spot	Position	27	1000002300	15032
10.8981	13.6724	15.6153	um	Spot	Position	27	1000003276	15033
12.3567	15.4749	15.5084	um	Spot	Position	27	1000003158	15034
12.6806	17.1734	15.5311	um	Spot	Position	27	1000003043	15035
12.1584	17.8247	15.6213	um	Spot	Position	27	1000003162	15036
9.45631	18.8166	15.4972	um	Spot	Position	27	1000003044	15037
12.4265	18.8121	15.559	um	Spot	Position	27	1000002963	15038
10.7362	19.5934	15.5264	um	Spot	Position	27	1000002749	15039
10.2815	17.6189	15.6843	um	Spot	Position	27	1000003047	15040
12.4333	21.9775	15.7585	um	Spot	Position	27	1000003051	15041
12.7053	23.9894	15.7493	um	Spot	Position	27	1000003076	15042
12.0558	13.0142	15.9248	um	Spot	Position	27	1000003141	15043
11.841	13.997	15.8824	um	Spot	Position	27	1000003161	15044
11.0864	14.8679	15.9752	um	Spot	Position	27	1000002850	15045
10.5335	17.0354	15.9364	um	Spot	Position	27	1000003050	15046
11.6585	21.7097	15.9731	um	Spot	Position	27	1000003049	15047
7.46922	16.1932	16.14	um	Spot	Position	27	1000002744	15048
9.48461	17.9582	16.1663	um	Spot	Position	27	1000002526	15049
11.3249	19.9877	16.0928	um	Spot	Position	27	1000003055	15050
12.555	23.2756	16.1918	um	Spot	Position	27	1000002317	15051
11.5785	13.6974	16.3231	um	Spot	Position	27	1000003048	15052
10.7625	18.7535	16.3693	um	Spot	Position	27	1000002754	15053
12.0468	24.9983	16.3643	um	Spot	Position	27	1000003163	15054
10.5829	15.8009	16.6182	um	Spot	Position	27	1000003166	15055
11.1698	16.2648	16.6317	um	Spot	Position	27	1000003165	15056
11.2217	16.7328	16.5962	um	Spot	Position	27	1000002965	15057
11.9761	18.6626	16.5686	um	Spot	Position	27	1000003277	15058
11.3982	20.5336	16.5787	um	Spot	Position	27	1000002631	15059
12.308	14.7226	16.8799	um	Spot	Position	27	1000003053	15060
12.1644	18.3929	16.839	um	Spot	Position	27	1000003164	15061
11.6569	19.0947	16.7921	um	Spot	Position	27	1000002857	15062
12.4175	15.7218	16.9471	um	Spot	Position	27	1000002645	15063
10.5983	17.3394	17.064	um	Spot	Position	27	1000003054	15064
11.5898	19.4178	16.9994	um	Spot	Position	27	1000003167	15065
12.3108	13.8409	17.2026	um	Spot	Position	27	1000003057	15066
10.9674	15.1739	17.1659	um	Spot	Position	27	1000003056	15067
17.0439	13.7453	13.9216	um	Spot	Position	27	1000002869	15068
15.8697	14.3876	14.05	um	Spot	Position	27	1000003030	15069
15.1804	16.0421	13.9468	um	Spot	Position	27	1000003060	15070
13.0392	20.5964	14.0071	um	Spot	Position	27	1000003278	15071
16.5716	20.8183	13.9666	um	Spot	Position	27	1000003279	15072
14.134	21.827	14.0221	um	Spot	Position	27	1000002763	15073
13.1594	14.4651	14.2157	um	Spot	Position	27	1000003061	15074
16.2044	17.4591	14.1391	um	Spot	Position	27	1000002976	15075
15.2328	18.5876	14.2067	um	Spot	Position	27	1000003058	15076
15.5264	20.25	14.2466	um	Spot	Position	27	1000003064	15077
15.5626	20.918	14.1693	um	Spot	Position	27	1000002863	15078
14.5372	21.1674	14.1776	um	Spot	Position	27	1000003280	15079
12.904	23.3039	14.2041	um	Spot	Position	27	1000002968	15080
18.944	13.1046	14.3895	um	Spot	Position	27	1000002733	15081
17.8221	15.1664	14.4716	um	Spot	Position	27	1000003062	15082
16.8739	16.989	14.4275	um	Spot	Position	27	1000002218	15083
12.8116	17.7609	14.42	um	Spot	Position	27	1000003281	15084
16.3637	18.2623	14.5362	um	Spot	Position	27	1000003171	15085
15.5635	12.8603	14.6113	um	Spot	Position	27	1000003282	15086
16.6427	13.1833	14.641	um	Spot	Position	27	1000003283	15087
14.9182	16.4722	14.6109	um	Spot	Position	27	1000003284	15088
16.1058	16.4201	14.6107	um	Spot	Position	27	1000002969	15089
18.0024	18.6016	14.6142	um	Spot	Position	27	1000003170	15090
16.1749	21.4294	14.6304	um	Spot	Position	27	1000003069	15091
16.9191	13.7878	14.8934	um	Spot	Position	27	1000003066	15092
15.9719	13.9654	14.9683	um	Spot	Position	27	1000003285	15093
14.6033	14.2344	14.8964	um	Spot	Position	27	1000003067	15094
14.4597	19.3235	14.8847	um	Spot	Position	27	1000003072	15095
17.3694	19.5213	14.8574	um	Spot	Position	27	1000002973	15096
13.3427	23.3198	14.8817	um	Spot	Position	27	1000002864	15097
13.7364	23.8729	14.8168	um	Spot	Position	27	1000002654	15098
14.566	14.4858	15.0822	um	Spot	Position	27	1000003286	15099
13.8038	17.1256	15.1434	um	Spot	Position	27	1000002975	15100
13.9759	17.9457	15.0534	um	Spot	Position	27	1000002759	15101
12.8041	20.7433	15.0456	um	Spot	Position	27	1000002874	15102
14.2833	22.0525	14.9963	um	Spot	Position	27	1000003065	15103
16.0324	12.8486	15.2689	um	Spot	Position	27	1000002972	15104
14.4715	14.6539	15.345	um	Spot	Position	27	1000003287	15105
13.3689	18.0914	15.2335	um	Spot	Position	27	1000003068	15106
15.941	18.975	15.2384	um	Spot	Position	27	1000003288	15107
12.9353	23.4402	15.3506	um	Spot	Position	27	1000002957	15108
14.3062	16.005	15.5438	um	Spot	Position	27	1000003174	15109
15.7964	19.5835	15.5348	um	Spot	Position	27	1000003172	15110
14.0775	21.5371	15.4305	um	Spot	Position	27	1000003073	15111
14.8337	21.9737	15.5507	um	Spot	Position	27	1000003289	15112
17.2929	15.442	15.7426	um	Spot	Position	27	1000003070	15113
13.2664	15.9345	15.8079	um	Spot	Position	27	1000003173	15114
13.8562	18.975	15.8253	um	Spot	Position	27	1000002977	15115
16.0839	20.1296	15.8012	um	Spot	Position	27	1000002974	15116
13.5416	22.3476	15.8106	um	Spot	Position	27	1000002761	15117
13.0657	14.0727	16.0278	um	Spot	Position	27	1000002766	15118
13.3671	16.4101	15.8819	um	Spot	Position	27	1000003071	15119
14.9057	17.5423	15.9528	um	Spot	Position	27	1000002773	15120
12.9543	20.5021	15.9606	um	Spot	Position	27	1000002854	15121
14.5433	21.2054	16.0226	um	Spot	Position	27	1000003290	15122
14.754	22.023	15.8673	um	Spot	Position	27	1000003075	15123
13.711	23.447	15.8701	um	Spot	Position	27	1000003175	15124
15.432	12.9586	16.1332	um	Spot	Position	27	1000003037	15125
13.2845	15.2905	16.1163	um	Spot	Position	27	1000003078	15126
16.4947	16.2556	16.1267	um	Spot	Position	27	1000003077	15127
17.402	16.9508	16.1084	um	Spot	Position	27	1000003082	15128
16.5081	19.2141	16.1041	um	Spot	Position	27	1000003291	15129
16.4092	21.4255	16.1557	um	Spot	Position	27	1000003074	15130
13.5634	12.9798	16.353	um	Spot	Position	27	1000001702	15131
15.8114	17.5998	16.4573	um	Spot	Position	27	1000003080	15132
14.5578	21.2228	16.3537	um	Spot	Position	27	1000002764	15133
12.9299	21.9576	16.4831	um	Spot	Position	27	1000003083	15134
14.5583	14.3022	16.5655	um	Spot	Position	27	1000003179	15135
14.2972	15.4928	16.5847	um	Spot	Position	27	1000003177	15136
13.2404	24.4941	16.5499	um	Spot	Position	27	1000003079	15137
12.8354	20.6666	16.831	um	Spot	Position	27	1000002967	15138
13.2698	22.7066	16.8605	um	Spot	Position	27	1000003178	15139
13.5251	13.92	17.2516	um	Spot	Position	27	1000003292	15140
13.1419	17.247	17.2563	um	Spot	Position	27	1000002428	15141
13.518	19.7281	17.3582	um	Spot	Position	27	1000002979	15142
12.595	25.8606	15.9268	um	Spot	Position	27	1000003052	15143
13.5705	25.6404	16.2127	um	Spot	Position	27	1000003176	15144
11.8689	20.0762	17.3943	um	Spot	Position	27	1000002855	15145
9.86418	20.5767	17.3835	um	Spot	Position	27	1000003293	15146
11.552	17.109	17.6646	um	Spot	Position	27	1000002966	15147
12.1515	17.4868	17.6312	um	Spot	Position	27	1000003181	15148
11.3234	19.97	17.6535	um	Spot	Position	27	1000003294	15149
11.7196	16.6176	17.8019	um	Spot	Position	27	1000002664	15150
11.677	25.1054	18.1376	um	Spot	Position	27	1000002637	15151
12.538	16.8936	18.3354	um	Spot	Position	27	1000003295	15152
12.6881	17.1388	19.0229	um	Spot	Position	27	1000003296	15153
11.5869	17.2937	18.9508	um	Spot	Position	27	1000003297	15154
13.6709	13.5894	17.4574	um	Spot	Position	27	1000003180	15155
15.0187	20.5111	17.4481	um	Spot	Position	27	1000003298	15156
13.7721	22.5615	17.4969	um	Spot	Position	27	1000002978	15157
14.837	13.3122	17.7822	um	Spot	Position	27	1000002877	15158
12.8141	14.4132	17.7315	um	Spot	Position	27	1000003182	15159
13.0886	21.9689	17.7044	um	Spot	Position	27	1000003081	15160
13.9655	18.2932	18.0028	um	Spot	Position	27	1000002980	15161
13.3922	14.5724	18.0232	um	Spot	Position	27	1000002876	15162
15.7923	16.5402	18.0345	um	Spot	Position	27	1000003085	15163
13.1007	18.9029	18.1814	um	Spot	Position	27	1000003084	15164
15.0511	19.3396	18.0988	um	Spot	Position	27	1000003299	15165
13.8787	18.3543	18.3648	um	Spot	Position	27	1000003183	15166
13.7172	16.7672	18.9438	um	Spot	Position	27	1000003086	15167
12.2748	16.0259	5.68767	um	Spot	Position	28	1000003184	15168
16.3043	12.6929	7.81778	um	Spot	Position	28	1000002776	15169
15.1023	8.93889	8.09808	um	Spot	Position	28	1000003300	15170
16.6393	8.31031	8.59003	um	Spot	Position	28	1000003185	15171
14.1031	11.1222	9.20577	um	Spot	Position	28	1000002568	15172
16.9153	7.64892	9.95867	um	Spot	Position	28	1000003186	15173
12.9378	12.4217	10.1487	um	Spot	Position	28	1000002989	15174
14.8619	12.4382	10.1253	um	Spot	Position	28	1000003187	15175
14.3085	11.8532	10.4097	um	Spot	Position	28	1000002786	15176
12.7881	17.7575	7.9357	um	Spot	Position	28	1000003188	15177
12.5162	20.424	7.9339	um	Spot	Position	28	1000002983	15178
12.0785	16.2972	8.31937	um	Spot	Position	28	1000002982	15179
11.7766	18.6719	8.5801	um	Spot	Position	28	1000003088	15180
12.5405	15.8759	8.83472	um	Spot	Position	28	1000003087	15181
12.7338	19.0365	8.69207	um	Spot	Position	28	1000002336	15182
11.7158	16.519	9.035	um	Spot	Position	28	1000003191	15183
11.1747	17.9171	9.10492	um	Spot	Position	28	1000003189	15184
12.5705	17.9101	8.95125	um	Spot	Position	28	1000003190	15185
12.2559	19.0869	9.25368	um	Spot	Position	28	1000003090	15186
9.28681	15.779	9.33178	um	Spot	Position	28	1000003301	15187
12.7371	19.6578	9.50351	um	Spot	Position	28	1000003192	15188
12.7489	20.7763	9.3606	um	Spot	Position	28	1000003195	15189
12.6053	16.8934	9.75267	um	Spot	Position	28	1000002228	15190
11.9733	17.5595	9.6013	um	Spot	Position	28	1000003302	15191
11.7321	20.9871	9.90445	um	Spot	Position	28	1000002899	15192
11.9508	18.147	10.1324	um	Spot	Position	28	1000003089	15193
12.5615	15.1559	10.2848	um	Spot	Position	28	1000002981	15194
9.76786	22.5335	10.361	um	Spot	Position	28	1000002020	15195
15.0791	15.833	8.17484	um	Spot	Position	28	1000002882	15196
14.7076	19.3184	8.03975	um	Spot	Position	28	1000002591	15197
17.7674	13.0409	8.51384	um	Spot	Position	28	1000003194	15198
14.6786	17.8106	8.56177	um	Spot	Position	28	1000002781	15199
13.9046	16.4801	9.04005	um	Spot	Position	28	1000002884	15200
13.8713	17.5083	9.08637	um	Spot	Position	28	1000003091	15201
13.0609	19.2842	8.96701	um	Spot	Position	28	1000003303	15202
13.8764	15.8086	9.25104	um	Spot	Position	28	1000003092	15203
13.8261	17.2803	9.18416	um	Spot	Position	28	1000002489	15204
14.4477	14.7134	9.40556	um	Spot	Position	28	1000003094	15205
13.851	15.5458	9.52785	um	Spot	Position	28	1000002984	15206
13.6798	19.0176	9.39426	um	Spot	Position	28	1000003304	15207
16.5375	19.6447	9.5016	um	Spot	Position	28	1000003096	15208
16.6838	14.2442	9.73341	um	Spot	Position	28	1000003011	15209
14.7734	17.888	9.66663	um	Spot	Position	28	1000002710	15210
13.9924	17.9185	9.66648	um	Spot	Position	28	1000002782	15211
14.3925	19.2394	9.66874	um	Spot	Position	28	1000003305	15212
12.8462	15.7186	9.86803	um	Spot	Position	28	1000003093	15213
12.9516	16.1255	9.78105	um	Spot	Position	28	1000003306	15214
12.9545	19.2658	9.85995	um	Spot	Position	28	1000003236	15215
15.1834	20.1766	9.9127	um	Spot	Position	28	1000003014	15216
14.0922	13.8572	10.0828	um	Spot	Position	28	1000002811	15217
15.3258	14.6823	10.1389	um	Spot	Position	28	1000003015	15218
14.9398	15.3051	10.0353	um	Spot	Position	28	1000002449	15219
16.8406	16.1344	10.0816	um	Spot	Position	28	1000002887	15220
15.5323	17.5327	10.1621	um	Spot	Position	28	1000002918	15221
15.6105	17.9548	10.0488	um	Spot	Position	28	1000003307	15222
16.2213	18.6313	9.99067	um	Spot	Position	28	1000003010	15223
14.6049	19.7989	10.1229	um	Spot	Position	28	1000003198	15224
13.1256	20.3425	10.0868	um	Spot	Position	28	1000003237	15225
15.828	20.3881	10.1017	um	Spot	Position	28	1000002928	15226
15.2757	16.7811	10.376	um	Spot	Position	28	1000002986	15227
13.1501	17.7312	10.279	um	Spot	Position	28	1000002917	15228
15.1194	18.8258	10.3622	um	Spot	Position	28	1000002711	15229
13.8152	20.2603	10.2578	um	Spot	Position	28	1000003199	15230
10.6781	8.1222	11.6421	um	Spot	Position	28	1000003200	15231
12.5809	10.2401	11.8672	um	Spot	Position	28	1000002992	15232
10.6419	9.24577	12.7987	um	Spot	Position	28	1000003201	15233
12.0582	12.5558	12.7471	um	Spot	Position	28	1000003308	15234
11.6844	11.4064	13.016	um	Spot	Position	28	1000003202	15235
12.2725	11.441	13.0579	um	Spot	Position	28	1000003203	15236
12.6523	12.389	13.3202	um	Spot	Position	28	1000003109	15237
12.4722	10.0347	13.4751	um	Spot	Position	28	1000002894	15238
13.982	9.00155	10.7426	um	Spot	Position	28	1000002889	15239
17.4323	7.84206	11.4145	um	Spot	Position	28	1000003204	15240
15.2056	9.17244	11.396	um	Spot	Position	28	1000002891	15241
15.1353	12.4058	11.4648	um	Spot	Position	28	1000003309	15242
13.7748	11.1056	11.6439	um	Spot	Position	28	1000003100	15243
15.6666	10.389	11.7191	um	Spot	Position	28	1000003310	15244
15.1108	8.26414	12.0187	um	Spot	Position	28	1000002994	15245
13.5125	12.6943	11.9824	um	Spot	Position	28	1000003311	15246
14.1111	10.8124	12.2587	um	Spot	Position	28	1000002892	15247
15.585	12.1124	12.3125	um	Spot	Position	28	1000003205	15248
16.0927	12.7018	12.2141	um	Spot	Position	28	1000003206	15249
13.4871	8.17207	12.5262	um	Spot	Position	28	1000003207	15250
15.1434	11.264	12.4504	um	Spot	Position	28	1000002993	15251
13.3367	12.0375	12.4888	um	Spot	Position	28	1000003312	15252
13.5277	12.578	12.5015	um	Spot	Position	28	1000002685	15253
13.9124	10.3333	12.7921	um	Spot	Position	28	1000003210	15254
16.655	11.6599	12.7078	um	Spot	Position	28	1000002895	15255
15.6005	11.5488	12.8236	um	Spot	Position	28	1000003313	15256
14.6714	11.721	12.9261	um	Spot	Position	28	1000003208	15257
13.6204	12.5761	12.9244	um	Spot	Position	28	1000003212	15258
16.9303	9.93822	13.0709	um	Spot	Position	28	1000003099	15259
15.2809	10.5631	13.1502	um	Spot	Position	28	1000003314	15260
16.0628	11.7103	13.1041	um	Spot	Position	28	1000002896	15261
15.7215	12.149	13.0384	um	Spot	Position	28	1000003315	15262
14.8999	11.0485	13.288	um	Spot	Position	28	1000003103	15263
14.2492	11.2041	13.3562	um	Spot	Position	28	1000003215	15264
14.3588	12.1257	13.3258	um	Spot	Position	28	1000003211	15265
14.7645	12.7212	13.3435	um	Spot	Position	28	1000003214	15266
14.368	8.71961	13.6708	um	Spot	Position	28	1000003209	15267
14.9765	9.13551	13.4728	um	Spot	Position	28	1000003101	15268
14.0438	10.1053	13.6246	um	Spot	Position	28	1000003213	15269
14.3304	10.4616	13.6671	um	Spot	Position	28	1000003316	15270
16.302	12.174	13.5966	um	Spot	Position	28	1000002788	15271
13.2484	12.2098	13.5397	um	Spot	Position	28	1000003102	15272
14.9557	10.964	13.6736	um	Spot	Position	28	1000003098	15273
14.716	11.5264	13.733	um	Spot	Position	28	1000003034	15274
12.7489	14.7144	10.53	um	Spot	Position	28	1000001779	15275
12.0895	16.4007	10.5527	um	Spot	Position	28	1000002792	15276
11.4433	16.767	10.5922	um	Spot	Position	28	1000002694	15277
10.1472	17.9225	10.5791	um	Spot	Position	28	1000002996	15278
12.1916	20.1217	10.5383	um	Spot	Position	28	1000003193	15279
12.0563	17.2959	10.6909	um	Spot	Position	28	1000002445	15280
10.2656	19.3134	10.8099	um	Spot	Position	28	1000003216	15281
11.0738	20.082	10.7922	um	Spot	Position	28	1000002793	15282
12.0621	22.5134	10.8413	um	Spot	Position	28	1000003218	15283
9.50905	14.0404	10.9666	um	Spot	Position	28	1000002697	15284
11.0803	16.2176	11.0352	um	Spot	Position	28	1000003104	15285
12.3674	19.341	11.0015	um	Spot	Position	28	1000003317	15286
11.2273	21.4768	11.0221	um	Spot	Position	28	1000002804	15287
11.2245	15.5159	11.1154	um	Spot	Position	28	1000003106	15288
12.544	20.6544	11.1224	um	Spot	Position	28	1000003217	15289
12.026	14.0409	11.406	um	Spot	Position	28	1000003318	15290
12.3663	15.4696	11.3785	um	Spot	Position	28	1000002999	15291
10.982	17.6033	11.333	um	Spot	Position	28	1000003219	15292
11.041	18.7123	11.3315	um	Spot	Position	28	1000003220	15293
12.1859	21.2758	11.3756	um	Spot	Position	28	1000002580	15294
12.0236	14.9645	11.5868	um	Spot	Position	28	1000003319	15295
10.4523	17.3065	11.621	um	Spot	Position	28	1000002696	15296
10.6703	18.0504	11.5713	um	Spot	Position	28	1000003221	15297
11.8959	23.6905	11.6346	um	Spot	Position	28	1000003225	15298
11.1633	25.3497	11.614	um	Spot	Position	28	1000003320	15299
12.4427	13.971	11.8475	um	Spot	Position	28	1000003001	15300
11.6135	15.8914	11.8587	um	Spot	Position	28	1000003105	15301
8.89049	16.6363	11.7834	um	Spot	Position	28	1000002898	15302
10.2771	16.7363	11.8592	um	Spot	Position	28	1000002692	15303
12.3502	16.8758	11.9058	um	Spot	Position	28	1000003321	15304
8.52958	17.3288	11.9341	um	Spot	Position	28	1000003227	15305
11.5827	19.4074	11.8679	um	Spot	Position	28	1000003223	15306
12.5108	20.9506	11.9226	um	Spot	Position	28	1000003322	15307
12.3041	21.8274	11.8436	um	Spot	Position	28	1000003108	15308
12.5318	23.7438	11.7844	um	Spot	Position	28	1000003112	15309
12.1132	13.2792	12.1136	um	Spot	Position	28	1000003222	15310
10.9013	13.8692	12.0374	um	Spot	Position	28	1000002791	15311
10.4351	14.5694	12.0291	um	Spot	Position	28	1000002901	15312
10.3986	18.68	12.0738	um	Spot	Position	28	1000003228	15313
11.2845	20.7344	12.1046	um	Spot	Position	28	1000003229	15314
9.98473	13.7644	12.2634	um	Spot	Position	28	1000002906	15315
11.7358	16.8403	12.1743	um	Spot	Position	28	1000002573	15316
8.87912	17.6238	12.2448	um	Spot	Position	28	1000003003	15317
7.89362	19.9328	12.2579	um	Spot	Position	28	1000003323	15318
9.05571	14.9247	12.5142	um	Spot	Position	28	1000003324	15319
11.9801	15.7114	12.531	um	Spot	Position	28	1000003113	15320
9.7164	18.5539	12.4001	um	Spot	Position	28	1000003107	15321
12.5708	20.8323	12.4778	um	Spot	Position	28	1000003224	15322
11.1234	13.1227	12.6243	um	Spot	Position	28	1000003097	15323
11.6298	13.9162	12.7305	um	Spot	Position	28	1000003117	15324
9.83943	15.2594	12.7664	um	Spot	Position	28	1000003226	15325
9.71208	15.8455	12.7525	um	Spot	Position	28	1000002626	15326
11.1476	19.1914	12.8	um	Spot	Position	28	1000003325	15327
10.9743	19.5367	12.6202	um	Spot	Position	28	1000003326	15328
12.1644	14.3275	13.0036	um	Spot	Position	28	1000003110	15329
11.8915	15.096	12.9836	um	Spot	Position	28	1000003327	15330
8.77033	16.607	12.8564	um	Spot	Position	28	1000002367	15331
9.10742	17.3368	12.9002	um	Spot	Position	28	1000003230	15332
11.9233	18.2247	12.9254	um	Spot	Position	28	1000003111	15333
10.279	19.4525	12.9642	um	Spot	Position	28	1000003114	15334
9.28833	14.1526	13.0511	um	Spot	Position	28	1000003115	15335
11.1727	16.705	13.0917	um	Spot	Position	28	1000002905	15336
8.87753	17.9493	13.1052	um	Spot	Position	28	1000003328	15337
9.79111	18.3868	13.2322	um	Spot	Position	28	1000003329	15338
9.60948	18.5672	13.1422	um	Spot	Position	28	1000003231	15339
11.0802	21.0085	13.1323	um	Spot	Position	28	1000003005	15340
12.2108	12.8212	13.4245	um	Spot	Position	28	1000003330	15341
9.74044	14.881	13.3166	um	Spot	Position	28	1000003331	15342
11.2985	19.0394	13.4105	um	Spot	Position	28	1000003332	15343
12.3124	21.2268	13.2665	um	Spot	Position	28	1000003116	15344
9.27555	21.8723	13.2787	um	Spot	Position	28	1000002035	15345
10.3672	23.8299	13.3906	um	Spot	Position	28	1000003125	15346
11.6283	16.5952	13.5883	um	Spot	Position	28	1000003233	15347
9.92124	17.2096	13.5251	um	Spot	Position	28	1000002910	15348
8.28733	18.5094	13.5197	um	Spot	Position	28	1000003121	15349
8.795	19.8603	13.5617	um	Spot	Position	28	1000003122	15350
12.0727	24.3638	13.5922	um	Spot	Position	28	1000002810	15351
11.1177	14.7334	13.8183	um	Spot	Position	28	1000003150	15352
11.1217	15.8314	13.8301	um	Spot	Position	28	1000003232	15353
10.132	15.9553	13.6804	um	Spot	Position	28	1000003123	15354
11.6363	16.048	13.8203	um	Spot	Position	28	1000003118	15355
10.8304	17.3912	13.6809	um	Spot	Position	28	1000003269	15356
10.2672	17.9203	13.7416	um	Spot	Position	28	1000003119	15357
9.35167	18.2639	13.8071	um	Spot	Position	28	1000003120	15358
10.7127	19.0585	13.7869	um	Spot	Position	28	1000003148	15359
10.1732	19.5713	13.7309	um	Spot	Position	28	1000003235	15360
10.5477	21.2397	13.8352	um	Spot	Position	28	1000003008	15361
12.6799	23.4479	13.7556	um	Spot	Position	28	1000003333	15362
14.849	15.5511	10.5009	um	Spot	Position	28	1000003334	15363
14.0315	16.31	10.4484	um	Spot	Position	28	1000003196	15364
14.5358	17.0181	10.4766	um	Spot	Position	28	1000003239	15365
15.6461	13.7781	10.7556	um	Spot	Position	28	1000003335	15366
13.0446	13.8954	10.8012	um	Spot	Position	28	1000003020	15367
14.853	14.0073	10.7727	um	Spot	Position	28	1000002567	15368
16.2104	15.1316	10.7643	um	Spot	Position	28	1000003336	15369
16.4461	15.7448	10.8073	um	Spot	Position	28	1000002816	15370
16.6105	18.4511	10.8031	um	Spot	Position	28	1000002921	15371
16.5553	19.0446	10.6735	um	Spot	Position	28	1000003095	15372
15.0893	19.5985	10.7446	um	Spot	Position	28	1000003009	15373
14.5677	21.1444	10.8137	um	Spot	Position	28	1000003131	15374
13.3357	14.2815	11.0199	um	Spot	Position	28	1000003337	15375
15.2478	14.6426	10.978	um	Spot	Position	28	1000003338	15376
14.1067	15.1098	10.8767	um	Spot	Position	28	1000003339	15377
15.4017	15.288	10.9636	um	Spot	Position	28	1000002377	15378
17.3183	15.5934	11.042	um	Spot	Position	28	1000003023	15379
13.7568	16.2413	10.9847	um	Spot	Position	28	1000003340	15380
16.6058	16.6381	10.8936	um	Spot	Position	28	1000003129	15381
16.8357	17.2967	10.9299	um	Spot	Position	28	1000003242	15382
13.3706	17.7729	10.9332	um	Spot	Position	28	1000003197	15383
16.8785	17.8544	10.9819	um	Spot	Position	28	1000002784	15384
13.8646	18.8258	10.9386	um	Spot	Position	28	1000002927	15385
14.4888	19.1924	10.978	um	Spot	Position	28	1000003127	15386
16.0441	19.7033	10.8949	um	Spot	Position	28	1000003238	15387
14.6331	20.8128	10.9285	um	Spot	Position	28	1000002169	15388
14.4281	22.9266	10.8965	um	Spot	Position	28	1000003024	15389
13.8016	13.9473	11.2213	um	Spot	Position	28	1000003128	15390
17.1643	15.0811	11.2137	um	Spot	Position	28	1000003244	15391
16.9162	16.1875	11.2347	um	Spot	Position	28	1000003341	15392
15.4204	16.3582	11.1089	um	Spot	Position	28	1000003342	15393
13.8268	16.9891	11.2191	um	Spot	Position	28	1000002612	15394
15.3788	19.3305	11.1444	um	Spot	Position	28	1000003126	15395
13.7396	19.5883	11.1493	um	Spot	Position	28	1000003013	15396
13.2363	21.3607	11.1159	um	Spot	Position	28	1000003004	15397
15.4335	12.8252	11.2877	um	Spot	Position	28	1000003019	15398
13.9634	12.9765	11.457	um	Spot	Position	28	1000002991	15399
14.6509	13.3352	11.3751	um	Spot	Position	28	1000003343	15400
16.9203	18.8691	11.3516	um	Spot	Position	28	1000003130	15401
16.5782	20.3338	11.3662	um	Spot	Position	28	1000003344	15402
16.0097	20.505	11.4962	um	Spot	Position	28	1000003018	15403
17.5597	20.6787	11.4281	um	Spot	Position	28	1000003243	15404
14.3164	21.1882	11.3976	um	Spot	Position	28	1000003345	15405
15.1977	13.8171	11.5707	um	Spot	Position	28	1000003240	15406
15.524	16.0727	11.5321	um	Spot	Position	28	1000003021	15407
12.8307	16.6077	11.6192	um	Spot	Position	28	1000002900	15408
12.9878	17.688	11.6041	um	Spot	Position	28	1000003245	15409
15.8231	17.8065	11.5283	um	Spot	Position	28	1000002822	15410
16.1653	21.7036	11.6713	um	Spot	Position	28	1000003247	15411
15.2952	14.4043	11.7694	um	Spot	Position	28	1000003241	15412
13.3338	15.6999	11.8289	um	Spot	Position	28	1000002260	15413
12.928	18.2787	11.8468	um	Spot	Position	28	1000002136	15414
15.0993	18.2192	11.8238	um	Spot	Position	28	1000002712	15415
14.1414	20.65	11.8543	um	Spot	Position	28	1000003346	15416
16.1493	13.3574	12.0515	um	Spot	Position	28	1000002373	15417
14.3529	13.7125	12.0357	um	Spot	Position	28	1000003347	15418
16.491	15.182	12.0877	um	Spot	Position	28	1000003348	15419
17.952	16.8172	12.05	um	Spot	Position	28	1000002619	15420
13.6822	19.4881	12.0814	um	Spot	Position	28	1000002826	15421
12.8268	19.6677	11.977	um	Spot	Position	28	1000003136	15422
13.413	21.1882	12.0258	um	Spot	Position	28	1000003349	15423
13.8962	21.6743	12.0156	um	Spot	Position	28	1000002395	15424
16.3495	14.8418	12.2552	um	Spot	Position	28	1000003025	15425
17.3139	14.8119	12.3189	um	Spot	Position	28	1000003249	15426
12.9036	16.1074	12.294	um	Spot	Position	28	1000003350	15427
13.9282	16.7126	12.2346	um	Spot	Position	28	1000003132	15428
18.0083	17.2139	12.331	um	Spot	Position	28	1000003133	15429
15.0396	17.669	12.214	um	Spot	Position	28	1000003351	15430
18.3958	17.6246	12.2285	um	Spot	Position	28	1000003246	15431
12.9772	22.5431	12.2221	um	Spot	Position	28	1000003137	15432
14.916	22.7969	12.2675	um	Spot	Position	28	1000003352	15433
13.1173	24.6221	12.2653	um	Spot	Position	28	1000003250	15434
12.8563	13.5899	12.4472	um	Spot	Position	28	1000003353	15435
15.35	13.9488	12.4953	um	Spot	Position	28	1000002893	15436
17.0819	14.1023	12.4709	um	Spot	Position	28	1000003134	15437
16.6733	17.2096	12.4225	um	Spot	Position	28	1000003135	15438
16.0659	17.8083	12.5198	um	Spot	Position	28	1000003027	15439
15.9043	21.7203	12.3736	um	Spot	Position	28	1000003354	15440
16.8872	13.4682	12.6846	um	Spot	Position	28	1000003248	15441
13.42	15.7025	12.6135	um	Spot	Position	28	1000002496	15442
17.6977	16.0367	12.6353	um	Spot	Position	28	1000003355	15443
17.3445	16.7976	12.7524	um	Spot	Position	28	1000003356	15444
18.0659	17.3146	12.7309	um	Spot	Position	28	1000002930	15445
17.2896	17.6715	12.7323	um	Spot	Position	28	1000002725	15446
15.5613	18.4942	12.6799	um	Spot	Position	28	1000003138	15447
16.9509	18.5275	12.6328	um	Spot	Position	28	1000002829	15448
14.9295	21.9297	12.6876	um	Spot	Position	28	1000003357	15449
14.136	22.4707	12.6243	um	Spot	Position	28	1000003358	15450
16.2869	23.4696	12.7039	um	Spot	Position	28	1000002821	15451
18.647	16.3046	12.9002	um	Spot	Position	28	1000003359	15452
13.5379	21.3854	12.9171	um	Spot	Position	28	1000002937	15453
13.5342	22.0444	12.9578	um	Spot	Position	28	1000003169	15454
13.8723	24.9055	12.8691	um	Spot	Position	28	1000003360	15455
16.2598	24.9292	12.8758	um	Spot	Position	28	1000003255	15456
15.5667	16.8132	13.1702	um	Spot	Position	28	1000002610	15457
17.8812	18.1516	13.0263	um	Spot	Position	28	1000002067	15458
14.7729	18.5198	13.0327	um	Spot	Position	28	1000003361	15459
16.6851	20.1382	13.1011	um	Spot	Position	28	1000003362	15460
15.8226	21.5374	13.0377	um	Spot	Position	28	1000003254	15461
13.1315	13.3163	13.2847	um	Spot	Position	28	1000003363	15462
17.9582	14.3508	13.2765	um	Spot	Position	28	1000003252	15463
17.1622	14.7369	13.4518	um	Spot	Position	28	1000003256	15464
12.8779	16.1	13.3596	um	Spot	Position	28	1000003028	15465
17.1032	16.5236	13.3145	um	Spot	Position	28	1000003364	15466
16.7635	16.7858	13.3121	um	Spot	Position	28	1000003253	15467
18.5189	18.147	13.3513	um	Spot	Position	28	1000003029	15468
13.5735	18.2842	13.3923	um	Spot	Position	28	1000003365	15469
13.5609	22.729	13.417	um	Spot	Position	28	1000003257	15470
14.3189	22.9598	13.2879	um	Spot	Position	28	1000003251	15471
16.1471	13.0215	13.6001	um	Spot	Position	28	1000003366	15472
15.2453	15.7446	13.4903	um	Spot	Position	28	1000003060	15473
15.7657	15.8467	13.516	um	Spot	Position	28	1000003139	15474
16.8564	13.0341	13.8378	um	Spot	Position	28	1000002734	15475
17.0962	13.7318	13.8784	um	Spot	Position	28	1000002869	15476
14.0448	14.5445	13.8069	um	Spot	Position	28	1000002940	15477
13.955	15.3458	13.7907	um	Spot	Position	28	1000003168	15478
18.21	15.785	13.8005	um	Spot	Position	28	1000003259	15479
15.6719	20.2442	13.7788	um	Spot	Position	28	1000003367	15480
12.9667	20.4456	13.7952	um	Spot	Position	28	1000003278	15481
16.7202	20.6274	13.754	um	Spot	Position	28	1000003279	15482
14.0775	21.5406	13.7796	um	Spot	Position	28	1000002763	15483
12.5213	12.4729	14.0077	um	Spot	Position	28	1000003368	15484
11.7549	9.22974	14.2266	um	Spot	Position	28	1000003262	15485
11.9827	12.1612	14.8572	um	Spot	Position	28	1000003035	15486
10.9067	12.6531	15.2898	um	Spot	Position	28	1000002942	15487
15.9164	9.1408	14.2407	um	Spot	Position	28	1000003369	15488
17.9899	9.87621	14.2388	um	Spot	Position	28	1000003033	15489
16.8441	10.3221	14.2171	um	Spot	Position	28	1000003142	15490
13.6817	12.3513	14.205	um	Spot	Position	28	1000003144	15491
14.8604	11.1656	14.3246	um	Spot	Position	28	1000003264	15492
14.21	11.7158	14.5148	um	Spot	Position	28	1000002512	15493
14.4876	6.64756	14.7538	um	Spot	Position	28	1000002010	15494
13.7041	10.9742	14.6409	um	Spot	Position	28	1000002684	15495
17.9134	11.1809	14.5798	um	Spot	Position	28	1000003265	15496
16.2954	10.891	15.051	um	Spot	Position	28	1000002835	15497
13.2053	12.1675	15.1578	um	Spot	Position	28	1000003143	15498
13.9564	12.3107	15.1499	um	Spot	Position	28	1000003145	15499
15.4196	12.0307	15.2676	um	Spot	Position	28	1000002948	15500
17.0973	11.7634	15.7251	um	Spot	Position	28	1000003036	15501
14.1533	12.2398	15.7916	um	Spot	Position	28	1000003266	15502
14.7085	12.3184	16.0081	um	Spot	Position	28	1000003267	15503
14.0752	12.244	16.6973	um	Spot	Position	28	1000003147	15504
14.5226	10.8389	17.0782	um	Spot	Position	28	1000003146	15505
12.4161	14.1652	14.0372	um	Spot	Position	28	1000003370	15506
12.7154	17.4664	14.0975	um	Spot	Position	28	1000002911	15507
11.5192	17.5121	13.9452	um	Spot	Position	28	1000003124	15508
10.976	20.3357	13.9869	um	Spot	Position	28	1000002954	15509
9.99968	21.817	14.0159	um	Spot	Position	28	1000003371	15510
11.9507	21.8955	13.9739	um	Spot	Position	28	1000002955	15511
11.5137	23.1386	14.0149	um	Spot	Position	28	1000003372	15512
11.7662	13.1444	14.2635	um	Spot	Position	28	1000003154	15513
8.92761	15.5222	14.1902	um	Spot	Position	28	1000003268	15514
9.29744	16.1396	14.2725	um	Spot	Position	28	1000003234	15515
12.7693	23.3274	14.298	um	Spot	Position	28	1000002968	15516
10.9736	14.0211	14.4708	um	Spot	Position	28	1000003373	15517
9.44899	14.1229	14.4502	um	Spot	Position	28	1000003007	15518
10.734	19.415	14.3657	um	Spot	Position	28	1000003374	15519
12.3325	24.8595	14.4386	um	Spot	Position	28	1000003270	15520
12.3792	13.4421	14.7153	um	Spot	Position	28	1000003375	15521
11.6259	13.5476	14.6775	um	Spot	Position	28	1000003376	15522
12.1008	15.7266	14.6841	um	Spot	Position	28	1000003038	15523
12.3692	16.5685	14.6096	um	Spot	Position	28	1000001984	15524
10.0104	17.356	14.6906	um	Spot	Position	28	1000003151	15525
9.81489	19.3459	14.5924	um	Spot	Position	28	1000002953	15526
12.7931	20.3893	14.7148	um	Spot	Position	28	1000002874	15527
10.6666	21.6251	14.6481	um	Spot	Position	28	1000003272	15528
11.4768	22.2778	14.6807	um	Spot	Position	28	1000003155	15529
12.6872	22.8405	14.7507	um	Spot	Position	28	1000003153	15530
11.9889	23.4737	14.5948	um	Spot	Position	28	1000003159	15531
12.1244	23.9151	14.6775	um	Spot	Position	28	1000003273	15532
12.1982	12.8826	14.7759	um	Spot	Position	28	1000003149	15533
10.0761	15.3727	14.7882	um	Spot	Position	28	1000002083	15534
11.2727	16.3428	14.8839	um	Spot	Position	28	1000002846	15535
9.35256	21.9097	14.7959	um	Spot	Position	28	1000003275	15536
12.3528	22.3265	14.8505	um	Spot	Position	28	1000003377	15537
11.3485	24.1033	14.8604	um	Spot	Position	28	1000003156	15538
12.362	14.2985	15.0024	um	Spot	Position	28	1000003378	15539
12.3474	15.1666	15.059	um	Spot	Position	28	1000002867	15540
6.28445	15.3651	15.1636	um	Spot	Position	28	1000003157	15541
9.32986	16.2424	14.9799	um	Spot	Position	28	1000002956	15542
10.1643	17.0885	15.0854	um	Spot	Position	28	1000002844	15543
12.0273	17.0167	14.9949	um	Spot	Position	28	1000002951	15544
12.7324	17.4809	15.061	um	Spot	Position	28	1000003281	15545
9.40861	17.8581	15.0877	um	Spot	Position	28	1000003041	15546
11.3906	18.5556	15.0704	um	Spot	Position	28	1000003152	15547
9.67764	19.8555	15.1219	um	Spot	Position	28	1000003045	15548
12.5819	25.2895	15.1359	um	Spot	Position	28	1000003160	15549
10.951	15.3392	15.3436	um	Spot	Position	28	1000003042	15550
9.44666	18.4056	15.3912	um	Spot	Position	28	1000003379	15551
9.67929	20.7708	15.3945	um	Spot	Position	28	1000003274	15552
12.3528	15.7464	15.4912	um	Spot	Position	28	1000003158	15553
12.7345	16.0085	15.5919	um	Spot	Position	28	1000003380	15554
9.91162	17.9866	15.5644	um	Spot	Position	28	1000003381	15555
12.3726	18.685	15.4861	um	Spot	Position	28	1000002963	15556
10.8295	20.9937	15.461	um	Spot	Position	28	1000002300	15557
12.1725	17.242	15.7546	um	Spot	Position	28	1000003162	15558
10.6556	19.2293	15.6697	um	Spot	Position	28	1000002749	15559
12.4963	21.886	15.8033	um	Spot	Position	28	1000003051	15560
12.4286	12.8816	15.9284	um	Spot	Position	28	1000003263	15561
11.8901	12.9901	15.9523	um	Spot	Position	28	1000003141	15562
11.8171	14.1269	15.9087	um	Spot	Position	28	1000003161	15563
10.3725	17.3263	15.8723	um	Spot	Position	28	1000003047	15564
11.5148	21.2889	15.9585	um	Spot	Position	28	1000003382	15565
10.6241	13.783	16.0877	um	Spot	Position	28	1000003276	15566
11.1036	14.9061	16.1865	um	Spot	Position	28	1000002850	15567
10.7971	18.0758	16.248	um	Spot	Position	28	1000003383	15568
12.128	18.5463	16.1258	um	Spot	Position	28	1000003277	15569
11.3248	19.761	16.1752	um	Spot	Position	28	1000003055	15570
7.33883	15.8301	16.3909	um	Spot	Position	28	1000002744	15571
11.7616	17.1023	16.3729	um	Spot	Position	28	1000003384	15572
12.0455	25.4163	16.418	um	Spot	Position	28	1000003163	15573
11.6864	13.7442	16.6135	um	Spot	Position	28	1000003048	15574
10.6648	15.6055	16.6582	um	Spot	Position	28	1000003166	15575
11.1788	16.1677	16.6135	um	Spot	Position	28	1000003165	15576
10.132	16.4422	16.5986	um	Spot	Position	28	1000003385	15577
12.3235	17.9526	16.8195	um	Spot	Position	28	1000003164	15578
11.4927	19.2135	16.7926	um	Spot	Position	28	1000003167	15579
11.3748	20.2497	16.8842	um	Spot	Position	28	1000002631	15580
12.4244	15.2776	17.0209	um	Spot	Position	28	1000002645	15581
10.6244	17.1749	17.2445	um	Spot	Position	28	1000003054	15582
11.2484	17.9024	17.3413	um	Spot	Position	28	1000003386	15583
16.0861	14.4608	13.9418	um	Spot	Position	28	1000003030	15584
13.0188	15.2252	14.0343	um	Spot	Position	28	1000003258	15585
17.053	16.4084	14.0154	um	Spot	Position	28	1000003387	15586
17.7215	19.5606	13.917	um	Spot	Position	28	1000003140	15587
14.5592	20.7446	13.979	um	Spot	Position	28	1000003280	15588
13.0932	22.4126	13.9307	um	Spot	Position	28	1000003260	15589
14.0657	23.8369	14.01	um	Spot	Position	28	1000003261	15590
12.9298	13.5725	14.213	um	Spot	Position	28	1000003271	15591
15.9319	13.557	14.2054	um	Spot	Position	28	1000003388	15592
15.2802	18.5179	14.2046	um	Spot	Position	28	1000003058	15593
15.4785	19.9421	14.1962	um	Spot	Position	28	1000003064	15594
14.1771	21.6835	14.1698	um	Spot	Position	28	1000003389	15595
13.1761	22.7786	14.2832	um	Spot	Position	28	1000003390	15596
19.1908	13.1551	14.4476	um	Spot	Position	28	1000002733	15597
17.7952	15.1724	14.4879	um	Spot	Position	28	1000003062	15598
16.397	18.155	14.3735	um	Spot	Position	28	1000003171	15599
12.8104	19.4725	14.4582	um	Spot	Position	28	1000003391	15600
15.4569	13.0782	14.7556	um	Spot	Position	28	1000003282	15601
14.6586	16.792	14.5558	um	Spot	Position	28	1000003284	15602
18.01	18.637	14.6336	um	Spot	Position	28	1000003170	15603
13.3223	23.2403	14.6394	um	Spot	Position	28	1000002864	15604
12.9428	24.2686	14.7382	um	Spot	Position	28	1000003392	15605
16.8787	13.5667	14.8224	um	Spot	Position	28	1000003283	15606
15.7566	14.0283	14.953	um	Spot	Position	28	1000003285	15607
16.7098	14.2204	14.9012	um	Spot	Position	28	1000003066	15608
14.5175	14.3788	14.9093	um	Spot	Position	28	1000003286	15609
15.9624	16.8061	14.766	um	Spot	Position	28	1000002969	15610
14.1944	15.984	15.0103	um	Spot	Position	28	1000003393	15611
13.7288	16.9748	15.03	um	Spot	Position	28	1000002975	15612
17.3925	19.2862	14.9912	um	Spot	Position	28	1000002973	15613
14.373	21.8905	14.9932	um	Spot	Position	28	1000003065	15614
15.8767	19.2649	15.3279	um	Spot	Position	28	1000003288	15615
15.0566	21.5733	15.3141	um	Spot	Position	28	1000003289	15616
15.2809	23.0081	15.2737	um	Spot	Position	28	1000003394	15617
13.7584	23.9548	15.2729	um	Spot	Position	28	1000003395	15618
14.1814	14.7608	15.4945	um	Spot	Position	28	1000003287	15619
14.3117	16.068	15.5324	um	Spot	Position	28	1000003174	15620
12.8913	17.0549	15.5544	um	Spot	Position	28	1000003043	15621
16.0222	19.9513	15.4997	um	Spot	Position	28	1000003291	15622
12.8749	23.5879	15.4243	um	Spot	Position	28	1000002957	15623
17.2743	15.5859	15.8035	um	Spot	Position	28	1000003070	15624
13.2908	16.0885	15.769	um	Spot	Position	28	1000003173	15625
13.8701	18.6458	15.6268	um	Spot	Position	28	1000002977	15626
14.6045	18.6149	15.6625	um	Spot	Position	28	1000003396	15627
15.7762	19.4126	15.7131	um	Spot	Position	28	1000003172	15628
15.7152	20.5592	15.7683	um	Spot	Position	28	1000003397	15629
14.2681	21.2265	15.759	um	Spot	Position	28	1000003073	15630
13.557	22.2033	15.7379	um	Spot	Position	28	1000003398	15631
12.845	24.0766	15.6769	um	Spot	Position	28	1000003076	15632
13.0528	15.3331	16.0178	um	Spot	Position	28	1000003078	15633
17.2717	16.9084	15.9793	um	Spot	Position	28	1000003082	15634
13.4962	18.3147	15.9361	um	Spot	Position	28	1000003399	15635
13.6372	23.6283	15.903	um	Spot	Position	28	1000003175	15636
13.0339	24.9806	16	um	Spot	Position	28	1000003400	15637
14.9612	21.0418	16.2571	um	Spot	Position	28	1000003290	15638
16.488	21.1848	16.2067	um	Spot	Position	28	1000003074	15639
13.5556	13.0714	16.306	um	Spot	Position	28	1000003401	15640
15.3897	13.038	16.3456	um	Spot	Position	28	1000003037	15641
15.7901	13.5352	16.3836	um	Spot	Position	28	1000003402	15642
16.511	16.1706	16.3802	um	Spot	Position	28	1000003077	15643
15.7753	17.468	16.3995	um	Spot	Position	28	1000003080	15644
12.9308	21.8847	16.3982	um	Spot	Position	28	1000003083	15645
14.3861	15.0662	16.6174	um	Spot	Position	28	1000003177	15646
13.7248	13.048	16.7809	um	Spot	Position	28	1000001702	15647
14.6713	14.6327	16.7618	um	Spot	Position	28	1000003179	15648
13.5257	16.4116	16.8711	um	Spot	Position	28	1000003403	15649
13.5992	19.2535	16.8316	um	Spot	Position	28	1000003404	15650
13.499	24.7404	16.8155	um	Spot	Position	28	1000003079	15651
13.2006	14.4069	17.1155	um	Spot	Position	28	1000003292	15652
13.1833	17.1718	17.2102	um	Spot	Position	28	1000002428	15653
15.1979	20.2449	17.1936	um	Spot	Position	28	1000003298	15654
13.2587	22.5399	17.2543	um	Spot	Position	28	1000003178	15655
12.811	26.1493	15.5012	um	Spot	Position	28	1000003052	15656
13.9234	25.7885	16.2104	um	Spot	Position	28	1000003176	15657
11.5753	19.6523	17.4649	um	Spot	Position	28	1000002855	15658
11.0747	20.0617	17.4667	um	Spot	Position	28	1000003294	15659
9.80468	20.3459	17.4269	um	Spot	Position	28	1000003293	15660
11.6614	16.7662	17.683	um	Spot	Position	28	1000002966	15661
12.0203	17.1693	17.5964	um	Spot	Position	28	1000003181	15662
11.7844	16.4793	17.8925	um	Spot	Position	28	1000002664	15663
12.5747	17.0289	18.3338	um	Spot	Position	28	1000003295	15664
11.9411	25.208	18.4505	um	Spot	Position	28	1000002637	15665
11.5262	17.6492	19.365	um	Spot	Position	28	1000003297	15666
14.7758	13.2358	17.5398	um	Spot	Position	28	1000002877	15667
13.6708	13.7405	17.6306	um	Spot	Position	28	1000003180	15668
12.8708	14.2835	17.8738	um	Spot	Position	28	1000003182	15669
13.7381	17.9271	17.8441	um	Spot	Position	28	1000002980	15670
13.732	22.4912	17.8747	um	Spot	Position	28	1000002978	15671
14.89	19.4199	18.3062	um	Spot	Position	28	1000003299	15672
13.1776	21.6395	18.3969	um	Spot	Position	28	1000003081	15673
13.9787	17.7909	18.4649	um	Spot	Position	28	1000003183	15674
13.728	16.5941	18.829	um	Spot	Position	28	1000003086	15675
15.057	16.677	18.6641	um	Spot	Position	28	1000003405	15676
12.9139	17.008	19.372	um	Spot	Position	28	1000003296	15677
12.2203	15.8409	5.4768	um	Spot	Position	29	1000003184	15678
12.703	12.5502	9.69903	um	Spot	Position	29	1000003406	15679
12.7295	12.5403	10.0268	um	Spot	Position	29	1000002989	15680
15.0136	8.57833	7.70349	um	Spot	Position	29	1000003300	15681
16.6934	7.99847	8.3559	um	Spot	Position	29	1000003185	15682
16.822	7.30734	9.72253	um	Spot	Position	29	1000003186	15683
14.0967	12.0501	9.67946	um	Spot	Position	29	1000003407	15684
14.8189	12.4014	9.79279	um	Spot	Position	29	1000003187	15685
12.2687	20.4883	7.67479	um	Spot	Position	29	1000002983	15686
11.4972	21.3037	8.60019	um	Spot	Position	29	1000003408	15687
12.4633	17.9203	8.82099	um	Spot	Position	29	1000003190	15688
9.02024	15.5255	8.98259	um	Spot	Position	29	1000003301	15689
12.1985	19.3296	9.09944	um	Spot	Position	29	1000003090	15690
12.6585	20.7242	9.07325	um	Spot	Position	29	1000003195	15691
11.606	16.4635	9.14932	um	Spot	Position	29	1000003191	15692
12.1648	17.4052	9.25589	um	Spot	Position	29	1000003409	15693
11.1555	18.137	9.21529	um	Spot	Position	29	1000003189	15694
12.6467	19.5732	9.29486	um	Spot	Position	29	1000003192	15695
11.9237	18.0065	9.39967	um	Spot	Position	29	1000003302	15696
11.6992	20.9396	9.48562	um	Spot	Position	29	1000002899	15697
12.633	16.9949	9.73027	um	Spot	Position	29	1000002228	15698
11.5539	17.224	9.7217	um	Spot	Position	29	1000003410	15699
12.7902	16.1396	9.877	um	Spot	Position	29	1000003306	15700
12.0939	16.5285	9.80438	um	Spot	Position	29	1000003411	15701
12.2096	16.5394	10.3147	um	Spot	Position	29	1000002792	15702
12.0421	19.2223	10.3226	um	Spot	Position	29	1000003412	15703
9.96649	22.8857	10.2874	um	Spot	Position	29	1000002020	15704
12.9574	19.3133	7.24745	um	Spot	Position	29	1000003413	15705
16.2768	12.8005	7.71188	um	Spot	Position	29	1000002776	15706
15.0095	19.0737	7.71897	um	Spot	Position	29	1000002591	15707
15.0342	15.3778	8.08772	um	Spot	Position	29	1000002882	15708
17.9815	13.083	8.34384	um	Spot	Position	29	1000003194	15709
12.8461	17.824	8.24664	um	Spot	Position	29	1000003188	15710
13.2185	19.0278	8.7722	um	Spot	Position	29	1000003303	15711
14.4233	14.877	9.27462	um	Spot	Position	29	1000003094	15712
13.7662	17.084	9.21148	um	Spot	Position	29	1000002489	15713
14.0152	16.1329	9.42737	um	Spot	Position	29	1000003092	15714
14.7368	17.8452	9.43027	um	Spot	Position	29	1000002710	15715
14.5322	18.7393	9.3797	um	Spot	Position	29	1000003305	15716
13.634	18.805	9.48582	um	Spot	Position	29	1000003304	15717
16.4762	19.674	9.33194	um	Spot	Position	29	1000003096	15718
17.092	14.6322	9.64786	um	Spot	Position	29	1000003011	15719
13.8998	15.3995	9.61741	um	Spot	Position	29	1000003414	15720
13.9022	17.8615	9.67866	um	Spot	Position	29	1000002782	15721
12.9304	19.0617	9.66216	um	Spot	Position	29	1000003236	15722
16.0796	17.4584	9.94755	um	Spot	Position	29	1000003415	15723
13.1449	20.1273	9.90456	um	Spot	Position	29	1000003237	15724
15.9563	20.3187	9.96662	um	Spot	Position	29	1000002928	15725
14.028	14.0731	10.0461	um	Spot	Position	29	1000002811	15726
15.3971	14.947	10.1547	um	Spot	Position	29	1000003015	15727
16.8343	16.1422	10.0018	um	Spot	Position	29	1000003416	15728
15.5579	17.7624	10.0641	um	Spot	Position	29	1000002918	15729
16.2591	18.7345	9.98284	um	Spot	Position	29	1000003010	15730
14.6262	19.4887	10.0251	um	Spot	Position	29	1000003198	15731
13.7759	20.0855	10.093	um	Spot	Position	29	1000003199	15732
14.3206	16.5347	10.2977	um	Spot	Position	29	1000003196	15733
15.2518	17.0262	10.3247	um	Spot	Position	29	1000002986	15734
14.4545	17.2883	10.2437	um	Spot	Position	29	1000003239	15735
13.0481	17.5923	10.2651	um	Spot	Position	29	1000002917	15736
13.2182	18.0424	10.3034	um	Spot	Position	29	1000003417	15737
15.1006	18.7798	10.2915	um	Spot	Position	29	1000002711	15738
10.4789	7.76137	11.6931	um	Spot	Position	29	1000003200	15739
12.2643	10.1037	11.6459	um	Spot	Position	29	1000002992	15740
12.6245	11.9943	12.708	um	Spot	Position	29	1000003418	15741
10.4604	8.83008	12.9072	um	Spot	Position	29	1000003201	15742
11.8703	12.7956	12.8834	um	Spot	Position	29	1000003308	15743
11.4551	11.412	13.1122	um	Spot	Position	29	1000003202	15744
12.3827	10.0452	13.4055	um	Spot	Position	29	1000002894	15745
11.8924	11.7334	13.336	um	Spot	Position	29	1000003203	15746
12.6287	12.5466	13.4043	um	Spot	Position	29	1000003109	15747
14.0657	8.77493	10.4951	um	Spot	Position	29	1000002889	15748
15.2997	9.02829	11.1887	um	Spot	Position	29	1000002891	15749
13.4191	11.2426	11.1484	um	Spot	Position	29	1000003100	15750
17.5495	7.71242	11.3817	um	Spot	Position	29	1000003204	15751
14.7838	12.449	11.3695	um	Spot	Position	29	1000003309	15752
15.3011	12.7486	11.3678	um	Spot	Position	29	1000003019	15753
15.6619	10.2494	11.5399	um	Spot	Position	29	1000003310	15754
15.0537	8.05591	11.7383	um	Spot	Position	29	1000002994	15755
13.9223	10.6707	11.8414	um	Spot	Position	29	1000002892	15756
15.2059	11.3051	12.2821	um	Spot	Position	29	1000002993	15757
13.5273	12.0788	12.2922	um	Spot	Position	29	1000003419	15758
13.7771	10.0741	12.4646	um	Spot	Position	29	1000003210	15759
15.9202	12.3919	12.531	um	Spot	Position	29	1000003205	15760
13.3858	7.80677	12.6277	um	Spot	Position	29	1000003207	15761
15.8074	11.7131	12.6076	um	Spot	Position	29	1000003313	15762
15.1864	12.0565	12.6302	um	Spot	Position	29	1000003420	15763
14.4807	12.0448	12.8813	um	Spot	Position	29	1000003208	15764
16.3119	12.0073	12.908	um	Spot	Position	29	1000002896	15765
13.4234	12.7432	12.8159	um	Spot	Position	29	1000003212	15766
14.1997	11.1381	13.1922	um	Spot	Position	29	1000003215	15767
13.3695	12.1066	13.0804	um	Spot	Position	29	1000003312	15768
13.9362	9.97121	13.3593	um	Spot	Position	29	1000003213	15769
15.6431	10.3451	13.2636	um	Spot	Position	29	1000003314	15770
14.7259	10.6946	13.2606	um	Spot	Position	29	1000003103	15771
15.989	12.6672	13.2929	um	Spot	Position	29	1000003315	15772
14.2717	12.3108	13.5749	um	Spot	Position	29	1000003211	15773
13.1344	12.53	13.5637	um	Spot	Position	29	1000003102	15774
13.2634	11.6289	13.8097	um	Spot	Position	29	1000003421	15775
14.8451	11.7476	13.7465	um	Spot	Position	29	1000003034	15776
11.2426	17.2105	10.5199	um	Spot	Position	29	1000002694	15777
12.0505	18.4385	10.4219	um	Spot	Position	29	1000003089	15778
11.9904	19.9872	10.5432	um	Spot	Position	29	1000003193	15779
11.8312	22.3433	10.6025	um	Spot	Position	29	1000003218	15780
10.9952	16.2424	10.7053	um	Spot	Position	29	1000003106	15781
12.0548	17.2483	10.6439	um	Spot	Position	29	1000002445	15782
10.1065	17.9164	10.7304	um	Spot	Position	29	1000002996	15783
9.5561	18.0617	10.831	um	Spot	Position	29	1000003422	15784
10.2758	18.9604	10.718	um	Spot	Position	29	1000003216	15785
11.0134	21.5178	10.7304	um	Spot	Position	29	1000002804	15786
12.5288	20.3978	10.9651	um	Spot	Position	29	1000003217	15787
10.3652	13.7929	11.2362	um	Spot	Position	29	1000003423	15788
9.41089	14.407	11.2127	um	Spot	Position	29	1000002697	15789
11.2197	15.8339	11.2578	um	Spot	Position	29	1000003104	15790
12.357	18.9561	11.1477	um	Spot	Position	29	1000003317	15791
12.1717	21.3707	11.1824	um	Spot	Position	29	1000002580	15792
11.9425	23.8933	11.2187	um	Spot	Position	29	1000003225	15793
11.679	13.8968	11.4004	um	Spot	Position	29	1000003318	15794
12.4028	15.8307	11.4071	um	Spot	Position	29	1000002999	15795
12.7651	16.9733	11.4512	um	Spot	Position	29	1000003321	15796
11.0197	17.6004	11.3087	um	Spot	Position	29	1000003219	15797
11.0627	18.637	11.3513	um	Spot	Position	29	1000003220	15798
12.6414	23.8687	11.3181	um	Spot	Position	29	1000003112	15799
10.3898	17.7733	11.619	um	Spot	Position	29	1000003221	15800
12.0371	13.596	11.8994	um	Spot	Position	29	1000003222	15801
12.0837	14.7606	11.7424	um	Spot	Position	29	1000003319	15802
11.366	15.1558	11.8072	um	Spot	Position	29	1000003424	15803
11.8697	15.5202	11.8701	um	Spot	Position	29	1000003425	15804
11.5589	16.2682	11.8588	um	Spot	Position	29	1000003105	15805
10.364	16.464	11.8471	um	Spot	Position	29	1000002692	15806
8.35231	17.0788	11.747	um	Spot	Position	29	1000003227	15807
10.3575	18.4591	11.8179	um	Spot	Position	29	1000003228	15808
11.7841	19.1592	11.8646	um	Spot	Position	29	1000003223	15809
10.9239	19.3776	11.8171	um	Spot	Position	29	1000003426	15810
11.1955	25.5488	11.7426	um	Spot	Position	29	1000003320	15811
10.6088	14.3681	12.129	um	Spot	Position	29	1000002791	15812
12.7831	15.7306	11.9692	um	Spot	Position	29	1000003350	15813
11.7156	17.0714	12.055	um	Spot	Position	29	1000002573	15814
11.4384	19.8645	11.9604	um	Spot	Position	29	1000003427	15815
11.2697	20.6665	12.0363	um	Spot	Position	29	1000003229	15816
12.3716	21.3054	11.9779	um	Spot	Position	29	1000003322	15817
12.0633	13.0874	12.2216	um	Spot	Position	29	1000003428	15818
8.97823	17.7203	12.2426	um	Spot	Position	29	1000003003	15819
9.02292	18.4574	12.2751	um	Spot	Position	29	1000003429	15820
9.46018	19.0272	12.2503	um	Spot	Position	29	1000003107	15821
11.5106	13.6152	12.427	um	Spot	Position	29	1000003117	15822
12.1133	16.0152	12.4596	um	Spot	Position	29	1000003430	15823
8.63161	19.6408	12.5488	um	Spot	Position	29	1000003431	15824
12.4254	20.55	12.4468	um	Spot	Position	29	1000003224	15825
8.98426	15.2557	12.7308	um	Spot	Position	29	1000003324	15826
10.962	19.3557	12.7109	um	Spot	Position	29	1000003326	15827
7.56298	19.6219	12.597	um	Spot	Position	29	1000003323	15828
11.0677	21.1378	12.7361	um	Spot	Position	29	1000003432	15829
11.8591	21.7061	12.6796	um	Spot	Position	29	1000003433	15830
12.7989	13.079	12.8604	um	Spot	Position	29	1000003330	15831
10.6848	13.5609	12.846	um	Spot	Position	29	1000003434	15832
11.8059	15.3501	12.9817	um	Spot	Position	29	1000003327	15833
8.95068	16.9548	12.9237	um	Spot	Position	29	1000003230	15834
10.9236	17.6366	12.8746	um	Spot	Position	29	1000003435	15835
8.90783	14.4479	13.1587	um	Spot	Position	29	1000003115	15836
9.66531	14.9441	13.1598	um	Spot	Position	29	1000003331	15837
9.53976	15.9187	13.1253	um	Spot	Position	29	1000002626	15838
11.1802	16.5629	13.1155	um	Spot	Position	29	1000002905	15839
8.75078	17.7699	13.1345	um	Spot	Position	29	1000003328	15840
9.16633	18.2698	13.178	um	Spot	Position	29	1000003231	15841
11.4445	20.7724	13.1207	um	Spot	Position	29	1000003005	15842
12.1941	21.0842	13.1356	um	Spot	Position	29	1000003116	15843
12.3009	22.3414	13.0794	um	Spot	Position	29	1000003436	15844
12.5646	23.166	13.2101	um	Spot	Position	29	1000003437	15845
9.9191	24.0067	13.1765	um	Spot	Position	29	1000003125	15846
11.6586	13.5056	13.4128	um	Spot	Position	29	1000003438	15847
9.8688	17.2779	13.4287	um	Spot	Position	29	1000002910	15848
9.78683	18.2732	13.4345	um	Spot	Position	29	1000003329	15849
11.2285	18.496	13.3667	um	Spot	Position	29	1000003325	15850
10.0912	20.2153	13.2936	um	Spot	Position	29	1000003439	15851
10.3181	20.7821	13.3345	um	Spot	Position	29	1000003440	15852
8.84036	22.2152	13.323	um	Spot	Position	29	1000002035	15853
11.9866	13.1608	13.6264	um	Spot	Position	29	1000003441	15854
12.3592	13.7678	13.5285	um	Spot	Position	29	1000003442	15855
11.1184	14.7531	13.5332	um	Spot	Position	29	1000003150	15856
10.2627	15.3228	13.542	um	Spot	Position	29	1000003226	15857
10.8159	17.3937	13.5175	um	Spot	Position	29	1000003269	15858
10.5002	18.5222	13.6441	um	Spot	Position	29	1000003148	15859
9.90496	18.9424	13.5514	um	Spot	Position	29	1000003443	15860
11.3463	19.29	13.6057	um	Spot	Position	29	1000003332	15861
10.1185	19.5901	13.6312	um	Spot	Position	29	1000003235	15862
12.4371	23.6401	13.5447	um	Spot	Position	29	1000003333	15863
11.8337	17.021	13.8697	um	Spot	Position	29	1000003233	15864
10.2421	17.7773	13.7807	um	Spot	Position	29	1000003119	15865
9.21272	18	13.8542	um	Spot	Position	29	1000003120	15866
10.8692	20.1888	13.7325	um	Spot	Position	29	1000002954	15867
10.2214	21.0539	13.8154	um	Spot	Position	29	1000003008	15868
11.8726	21.6269	13.7855	um	Spot	Position	29	1000002955	15869
11.3549	23.0667	13.7945	um	Spot	Position	29	1000003372	15870
11.77	24.4232	13.7527	um	Spot	Position	29	1000002810	15871
14.8432	15.6104	10.5566	um	Spot	Position	29	1000003334	15872
14.4889	20.9951	10.5752	um	Spot	Position	29	1000003131	15873
12.9339	14.1379	10.7589	um	Spot	Position	29	1000003020	15874
15.6302	14.1433	10.732	um	Spot	Position	29	1000003335	15875
13.3379	14.9079	10.8304	um	Spot	Position	29	1000003337	15876
15.2389	15.2937	10.7323	um	Spot	Position	29	1000002377	15877
16.181	15.2088	10.7445	um	Spot	Position	29	1000003336	15878
14.1495	15.4065	10.6939	um	Spot	Position	29	1000003339	15879
17.457	16.0653	10.7872	um	Spot	Position	29	1000003023	15880
16.9122	17.6762	10.7825	um	Spot	Position	29	1000003242	15881
15.4635	18.3803	10.6417	um	Spot	Position	29	1000003307	15882
16.6378	18.3557	10.7306	um	Spot	Position	29	1000002921	15883
16.5897	19.141	10.792	um	Spot	Position	29	1000003095	15884
15.0905	19.6516	10.7231	um	Spot	Position	29	1000003009	15885
16.0618	19.7673	10.7697	um	Spot	Position	29	1000003238	15886
14.2972	23.2946	10.7336	um	Spot	Position	29	1000003024	15887
15.3537	13.2126	10.929	um	Spot	Position	29	1000003444	15888
15.1884	14.2381	10.9092	um	Spot	Position	29	1000002567	15889
15.2101	14.7408	10.9845	um	Spot	Position	29	1000003338	15890
17.3596	15.5338	10.9676	um	Spot	Position	29	1000003244	15891
16.4318	16.0435	10.9332	um	Spot	Position	29	1000002816	15892
15.421	16.8268	11.0052	um	Spot	Position	29	1000003342	15893
16.5693	16.8757	10.9237	um	Spot	Position	29	1000003129	15894
14.6666	17.0154	11.007	um	Spot	Position	29	1000003445	15895
14.124	17.1103	10.9553	um	Spot	Position	29	1000003446	15896
13.8341	18.872	10.9548	um	Spot	Position	29	1000003447	15897
14.5111	19.173	10.9616	um	Spot	Position	29	1000003127	15898
13.1261	21.2711	10.9516	um	Spot	Position	29	1000003004	15899
14.6326	13.6216	11.2388	um	Spot	Position	29	1000003343	15900
15.5705	15.8344	11.1978	um	Spot	Position	29	1000003021	15901
13.8506	16.7095	11.1672	um	Spot	Position	29	1000003340	15902
13.6415	17.5036	11.2314	um	Spot	Position	29	1000002612	15903
13.1579	17.9637	11.1642	um	Spot	Position	29	1000003197	15904
13.5705	19.5585	11.1202	um	Spot	Position	29	1000003013	15905
15.3506	19.6566	11.1467	um	Spot	Position	29	1000003126	15906
14.0128	20.1677	11.2067	um	Spot	Position	29	1000003448	15907
16.5267	21.7055	11.2366	um	Spot	Position	29	1000003247	15908
13.9257	13.2609	11.3888	um	Spot	Position	29	1000002991	15909
16.0845	13.7414	11.4482	um	Spot	Position	29	1000003449	15910
15.2738	13.9708	11.4014	um	Spot	Position	29	1000003240	15911
17.1321	16.6111	11.4122	um	Spot	Position	29	1000003341	15912
16.0718	20.4841	11.3895	um	Spot	Position	29	1000003344	15913
17.8222	20.4782	11.3613	um	Spot	Position	29	1000003243	15914
13.7587	21.1091	11.4185	um	Spot	Position	29	1000003450	15915
16.6835	17.6032	11.6587	um	Spot	Position	29	1000003451	15916
15.0857	18.5412	11.6563	um	Spot	Position	29	1000002712	15917
17.0021	19.4082	11.5524	um	Spot	Position	29	1000003130	15918
15.6243	20.143	11.6931	um	Spot	Position	29	1000003018	15919
14.7244	21.1827	11.6489	um	Spot	Position	29	1000003345	15920
13.4159	12.9836	11.8024	um	Spot	Position	29	1000003311	15921
18.0305	16.674	11.8231	um	Spot	Position	29	1000002619	15922
13.9163	17.5769	11.8646	um	Spot	Position	29	1000003452	15923
12.8903	17.6926	11.796	um	Spot	Position	29	1000003245	15924
12.9754	18.4387	11.8065	um	Spot	Position	29	1000002136	15925
12.8142	19.4888	11.8176	um	Spot	Position	29	1000003136	15926
14.1633	20.8574	11.818	um	Spot	Position	29	1000003346	15927
13.4839	21.155	11.8329	um	Spot	Position	29	1000003349	15928
14.0298	21.5408	11.8407	um	Spot	Position	29	1000002395	15929
14.2661	14.0976	12.0481	um	Spot	Position	29	1000003347	15930
16.3386	14.9144	12.0755	um	Spot	Position	29	1000003453	15931
17.4696	15.6367	12.0459	um	Spot	Position	29	1000003454	15932
14.9625	17.7273	12.1413	um	Spot	Position	29	1000003455	15933
16.2465	17.7242	12.0786	um	Spot	Position	29	1000003027	15934
13.6332	19.3078	12.0989	um	Spot	Position	29	1000002826	15935
12.9677	22.4785	12.0093	um	Spot	Position	29	1000003137	15936
14.6202	22.5529	11.9912	um	Spot	Position	29	1000003456	15937
16.2742	13.1031	12.2373	um	Spot	Position	29	1000002373	15938
12.848	13.7757	12.1966	um	Spot	Position	29	1000003353	15939
15.7549	14.4459	12.1795	um	Spot	Position	29	1000003241	15940
13.843	14.8201	12.3462	um	Spot	Position	29	1000003457	15941
17.7838	16.4469	12.3217	um	Spot	Position	29	1000003355	15942
18.6979	17.4679	12.2582	um	Spot	Position	29	1000003246	15943
15.2224	22.8794	12.2098	um	Spot	Position	29	1000003352	15944
13.1977	24.7495	12.2414	um	Spot	Position	29	1000003250	15945
16.0578	12.8256	12.5073	um	Spot	Position	29	1000003206	15946
17.0454	14.1757	12.3985	um	Spot	Position	29	1000003134	15947
15.3834	14.4058	12.5129	um	Spot	Position	29	1000002893	15948
17.3725	14.8328	12.4926	um	Spot	Position	29	1000003249	15949
16.3034	15.6694	12.4702	um	Spot	Position	29	1000003348	15950
14.0025	16.5201	12.4797	um	Spot	Position	29	1000003132	15951
18.0293	17.3693	12.4353	um	Spot	Position	29	1000002930	15952
14.9891	17.8033	12.441	um	Spot	Position	29	1000003351	15953
15.4081	18.5347	12.4989	um	Spot	Position	29	1000003138	15954
13.7061	19.2973	12.4578	um	Spot	Position	29	1000003458	15955
15.9656	21.7234	12.3723	um	Spot	Position	29	1000003354	15956
13.6027	21.8436	12.4796	um	Spot	Position	29	1000003459	15957
13.5799	22.5403	12.5224	um	Spot	Position	29	1000003460	15958
16.3061	25.0705	12.5012	um	Spot	Position	29	1000003255	15959
15.0496	16.6221	12.6207	um	Spot	Position	29	1000003461	15960
18.34	17.7661	12.6934	um	Spot	Position	29	1000003462	15961
17.2992	18.0689	12.7038	um	Spot	Position	29	1000002725	15962
16.9054	18.5043	12.648	um	Spot	Position	29	1000002829	15963
13.9078	25.0277	12.6391	um	Spot	Position	29	1000003360	15964
16.9965	13.5468	12.8665	um	Spot	Position	29	1000003248	15965
18.6045	16.773	12.9955	um	Spot	Position	29	1000003359	15966
17.4363	16.9753	12.888	um	Spot	Position	29	1000003356	15967
13.6289	21.2346	12.8858	um	Spot	Position	29	1000002937	15968
15.9763	21.3417	12.8366	um	Spot	Position	29	1000003254	15969
13.4699	21.9268	12.8655	um	Spot	Position	29	1000003169	15970
14.879	22.057	12.8854	um	Spot	Position	29	1000003357	15971
15.0787	15.572	13.1341	um	Spot	Position	29	1000003463	15972
12.8621	16.3409	13.2031	um	Spot	Position	29	1000003028	15973
18.501	17.9479	13.1923	um	Spot	Position	29	1000003029	15974
14.732	18.3853	13.2036	um	Spot	Position	29	1000003361	15975
17.8439	18.3121	13.1628	um	Spot	Position	29	1000002067	15976
17.3205	19.6015	13.0657	um	Spot	Position	29	1000003464	15977
16.5152	20.0419	13.1	um	Spot	Position	29	1000003362	15978
14.0395	22.7245	13.1939	um	Spot	Position	29	1000003358	15979
14.8007	13.2178	13.3746	um	Spot	Position	29	1000003214	15980
18.2588	14.5555	13.412	um	Spot	Position	29	1000003252	15981
15.3713	15.6798	13.2796	um	Spot	Position	29	1000003060	15982
15.8646	15.7276	13.3731	um	Spot	Position	29	1000003139	15983
16.565	16.8083	13.4341	um	Spot	Position	29	1000003253	15984
13.6971	18.2504	13.2451	um	Spot	Position	29	1000003365	15985
17.3286	19.9973	13.2922	um	Spot	Position	29	1000003465	15986
12.9519	20.5838	13.3201	um	Spot	Position	29	1000003278	15987
13.4716	22.6737	13.3006	um	Spot	Position	29	1000003257	15988
17.2322	15.0504	13.5866	um	Spot	Position	29	1000003256	15989
17.165	15.9881	13.4745	um	Spot	Position	29	1000003364	15990
15.6272	20.13	13.6208	um	Spot	Position	29	1000003367	15991
14.1146	22.7689	13.546	um	Spot	Position	29	1000003251	15992
14.6141	19.4338	13.7972	um	Spot	Position	29	1000003466	15993
17.9562	19.7348	13.8385	um	Spot	Position	29	1000003140	15994
16.6763	20.6615	13.7471	um	Spot	Position	29	1000003279	15995
14.5265	20.7279	13.7798	um	Spot	Position	29	1000003280	15996
14.6506	22.3418	13.8843	um	Spot	Position	29	1000003467	15997
13.2445	23.1843	13.8017	um	Spot	Position	29	1000003390	15998
11.5596	9.02206	14.447	um	Spot	Position	29	1000003262	15999
12.511	12.0715	14.5846	um	Spot	Position	29	1000003468	16000
14.2168	8.39399	13.8883	um	Spot	Position	29	1000003209	16001
15.166	10.6661	13.9621	um	Spot	Position	29	1000003098	16002
15.9659	12.1273	14.0745	um	Spot	Position	29	1000003469	16003
16.6478	12.2806	13.988	um	Spot	Position	29	1000002788	16004
16.047	8.96143	14.1964	um	Spot	Position	29	1000003369	16005
18.2818	9.55837	14.3445	um	Spot	Position	29	1000003033	16006
17.2116	10.208	14.4591	um	Spot	Position	29	1000003142	16007
14.2824	10.3114	14.345	um	Spot	Position	29	1000003316	16008
18.2168	11.3095	14.4013	um	Spot	Position	29	1000003265	16009
13.3513	11.9473	14.4362	um	Spot	Position	29	1000003470	16010
14.2166	11.9384	14.45	um	Spot	Position	29	1000002512	16011
13.4195	11.0682	14.7111	um	Spot	Position	29	1000003471	16012
14.9395	11.0688	14.5876	um	Spot	Position	29	1000003264	16013
14.7154	6.41705	15.0433	um	Spot	Position	29	1000002010	16014
13.8419	10.7525	15.0463	um	Spot	Position	29	1000002684	16015
14.1521	11.8703	14.978	um	Spot	Position	29	1000003472	16016
13.0823	12.0931	15.0839	um	Spot	Position	29	1000003143	16017
16.5668	10.8639	15.3663	um	Spot	Position	29	1000002835	16018
14.1709	12.4782	15.9472	um	Spot	Position	29	1000003266	16019
14.8308	12.5618	16.1541	um	Spot	Position	29	1000003267	16020
11.1571	15.3707	13.9819	um	Spot	Position	29	1000003473	16021
10.9897	16.1473	13.9066	um	Spot	Position	29	1000003232	16022
10.1272	16.2141	13.9349	um	Spot	Position	29	1000003123	16023
11.5393	16.3134	13.9298	um	Spot	Position	29	1000003118	16024
11.6192	13.4214	14.2738	um	Spot	Position	29	1000003154	16025
12.1487	14.4305	14.152	um	Spot	Position	29	1000003370	16026
8.81019	15.912	14.186	um	Spot	Position	29	1000003268	16027
10.8394	17.7921	14.1721	um	Spot	Position	29	1000003474	16028
11.1813	21.6828	14.1269	um	Spot	Position	29	1000003475	16029
12.6688	19.2091	14.4416	um	Spot	Position	29	1000003391	16030
9.62388	21.7677	14.3317	um	Spot	Position	29	1000003371	16031
11.6471	23.8067	14.5378	um	Spot	Position	29	1000003159	16032
12.2262	25.0546	14.3677	um	Spot	Position	29	1000003270	16033
12.1593	13.0847	14.6832	um	Spot	Position	29	1000003368	16034
10.983	13.9213	14.6472	um	Spot	Position	29	1000003476	16035
9.03259	14.2605	14.6519	um	Spot	Position	29	1000003007	16036
10.7518	14.4291	14.6017	um	Spot	Position	29	1000003373	16037
9.17859	16.2862	14.6344	um	Spot	Position	29	1000003234	16038
10.1109	17.2603	14.6981	um	Spot	Position	29	1000003151	16039
9.82914	18.194	14.6351	um	Spot	Position	29	1000003477	16040
10.2529	19.2476	14.5757	um	Spot	Position	29	1000003374	16041
9.75155	19.5334	14.639	um	Spot	Position	29	1000002953	16042
12.7212	20.1089	14.6593	um	Spot	Position	29	1000002874	16043
11.3619	22.2367	14.6629	um	Spot	Position	29	1000003155	16044
12.04	22.221	14.6856	um	Spot	Position	29	1000003377	16045
11.2317	14.6815	14.933	um	Spot	Position	29	1000003478	16046
9.99382	15.677	14.8724	um	Spot	Position	29	1000002083	16047
11.1118	16.6326	14.8445	um	Spot	Position	29	1000002846	16048
12.2365	16.9626	14.9492	um	Spot	Position	29	1000002951	16049
11.6444	17.7031	14.8021	um	Spot	Position	29	1000003479	16050
9.13593	21.6213	14.8496	um	Spot	Position	29	1000003275	16051
10.5611	21.6945	14.7727	um	Spot	Position	29	1000003272	16052
12.7037	22.8832	14.8664	um	Spot	Position	29	1000003153	16053
11.9901	24.2461	14.8373	um	Spot	Position	29	1000003273	16054
12.3322	13.8869	15.0944	um	Spot	Position	29	1000003375	16055
11.3502	14.2379	15.1513	um	Spot	Position	29	1000003376	16056
12.4758	14.4497	15.0638	um	Spot	Position	29	1000003378	16057
9.27007	16.4551	15.0967	um	Spot	Position	29	1000002956	16058
10.1353	17.0526	15.1131	um	Spot	Position	29	1000002844	16059
9.43196	17.677	15.1339	um	Spot	Position	29	1000003041	16060
11.166	18.7429	15.0627	um	Spot	Position	29	1000003480	16061
9.77836	19.7785	15.0913	um	Spot	Position	29	1000003045	16062
11.0841	24.2286	14.9857	um	Spot	Position	29	1000003156	16063
12.2077	15.471	15.244	um	Spot	Position	29	1000002867	16064
12.3652	16.8964	15.3246	um	Spot	Position	29	1000003481	16065
9.47109	18.1346	15.3553	um	Spot	Position	29	1000003482	16066
11.6399	18.3383	15.3753	um	Spot	Position	29	1000003152	16067
9.63829	18.6013	15.2193	um	Spot	Position	29	1000003379	16068
11.9833	22.3801	15.3666	um	Spot	Position	29	1000003483	16069
10.9225	15.7116	15.4875	um	Spot	Position	29	1000003484	16070
11.7727	23.9963	15.5238	um	Spot	Position	29	1000003485	16071
12.7561	23.9595	15.4492	um	Spot	Position	29	1000003486	16072
12.0471	13.2183	15.7563	um	Spot	Position	29	1000003141	16073
12.141	14.1575	15.7601	um	Spot	Position	29	1000003487	16074
12.7258	15.8571	15.8368	um	Spot	Position	29	1000003078	16075
12.5424	16.5741	15.7165	um	Spot	Position	29	1000003380	16076
10.0189	17.9525	15.7363	um	Spot	Position	29	1000003381	16077
12.2697	18.6244	15.8387	um	Spot	Position	29	1000003277	16078
9.25935	20.593	15.6405	um	Spot	Position	29	1000003274	16079
12.7189	22.9027	15.6466	um	Spot	Position	29	1000003488	16080
12.3408	17.0123	15.8973	um	Spot	Position	29	1000003162	16081
10.6132	18.951	15.9665	um	Spot	Position	29	1000002749	16082
11.5693	24.2173	16.0134	um	Spot	Position	29	1000003489	16083
12.3609	13.1794	16.1518	um	Spot	Position	29	1000003263	16084
11.7265	14.348	16.1973	um	Spot	Position	29	1000003161	16085
10.4778	17.2443	16.0805	um	Spot	Position	29	1000003047	16086
11.4695	20.9518	16.1866	um	Spot	Position	29	1000003490	16087
11.6219	21.3314	16.1963	um	Spot	Position	29	1000003382	16088
12.749	22.8288	16.1085	um	Spot	Position	29	1000003491	16089
10.6458	13.7706	16.317	um	Spot	Position	29	1000003276	16090
11.2233	15.0071	16.3692	um	Spot	Position	29	1000002850	16091
11.2407	19.0205	16.3943	um	Spot	Position	29	1000003492	16092
12.4361	21.7706	16.3801	um	Spot	Position	29	1000003493	16093
10.6792	15.4756	16.6339	um	Spot	Position	29	1000003166	16094
11.1644	16.2369	16.6998	um	Spot	Position	29	1000003165	16095
11.8307	16.9207	16.6922	um	Spot	Position	29	1000003384	16096
11.2062	19.7041	16.6733	um	Spot	Position	29	1000003055	16097
11.5642	13.9396	16.7662	um	Spot	Position	29	1000003048	16098
12.3391	15.1685	16.7867	um	Spot	Position	29	1000002645	16099
7.23873	15.5626	16.7926	um	Spot	Position	29	1000002744	16100
10.0183	16.1937	16.7866	um	Spot	Position	29	1000003385	16101
12.5509	17.7299	16.8428	um	Spot	Position	29	1000003164	16102
10.5395	17.93	16.8258	um	Spot	Position	29	1000003383	16103
11.4476	18.9432	16.8679	um	Spot	Position	29	1000003167	16104
12.5538	22.5529	16.8122	um	Spot	Position	29	1000003494	16105
11.3881	14.9885	17.259	um	Spot	Position	29	1000003495	16106
10.6917	16.6471	17.2271	um	Spot	Position	29	1000003054	16107
11.0982	20.0307	17.3179	um	Spot	Position	29	1000003294	16108
11.6159	20.1465	17.2478	um	Spot	Position	29	1000002631	16109
13.3312	13.2168	13.9192	um	Spot	Position	29	1000003363	16110
13.033	13.737	13.9671	um	Spot	Position	29	1000003271	16111
16.086	14.8242	13.9569	um	Spot	Position	29	1000003030	16112
14.0464	14.9118	13.9517	um	Spot	Position	29	1000002940	16113
13.0579	15.1178	13.9533	um	Spot	Position	29	1000003258	16114
17.8743	15.7727	14.0607	um	Spot	Position	29	1000003259	16115
15.3223	18.5355	14.0997	um	Spot	Position	29	1000003058	16116
13.0652	22.4518	13.9017	um	Spot	Position	29	1000003260	16117
14.4763	24.1116	14.0762	um	Spot	Position	29	1000003261	16118
16.2356	13.1088	14.1508	um	Spot	Position	29	1000003366	16119
15.8904	14.194	14.2693	um	Spot	Position	29	1000003388	16120
13.0392	15.4351	14.1427	um	Spot	Position	29	1000003496	16121
16.9846	16.7342	14.106	um	Spot	Position	29	1000003387	16122
14.5035	21.4264	14.254	um	Spot	Position	29	1000003497	16123
19.5484	13.2622	14.5201	um	Spot	Position	29	1000002733	16124
12.8073	17.0392	14.3349	um	Spot	Position	29	1000002911	16125
16.3723	18.2464	14.4841	um	Spot	Position	29	1000003171	16126
14.6535	14.4943	14.6258	um	Spot	Position	29	1000003286	16127
14.6301	17.1142	14.689	um	Spot	Position	29	1000003284	16128
17.8783	17.1266	14.6623	um	Spot	Position	29	1000003498	16129
18.0628	18.8383	14.734	um	Spot	Position	29	1000003170	16130
14.1676	21.9917	14.5762	um	Spot	Position	29	1000003389	16131
13.3325	23.2338	14.584	um	Spot	Position	29	1000002864	16132
12.9329	24.7882	14.6628	um	Spot	Position	29	1000003392	16133
15.5562	13.4569	14.8465	um	Spot	Position	29	1000003282	16134
16.9513	13.8854	14.8841	um	Spot	Position	29	1000003283	16135
15.7825	14.294	14.8554	um	Spot	Position	29	1000003285	16136
16.7586	14.4818	14.9058	um	Spot	Position	29	1000003066	16137
13.6958	16.86	14.8741	um	Spot	Position	29	1000002975	16138
15.9128	16.9603	14.8128	um	Spot	Position	29	1000002969	16139
18.3085	17.4849	14.7863	um	Spot	Position	29	1000003499	16140
14.1646	18.3855	14.8588	um	Spot	Position	29	1000003500	16141
17.3373	18.4448	14.9226	um	Spot	Position	29	1000003501	16142
15.531	22.2487	14.8418	um	Spot	Position	29	1000003502	16143
14.0168	16.3263	15.0276	um	Spot	Position	29	1000003393	16144
15.6848	20.6362	15.1504	um	Spot	Position	29	1000003291	16145
12.8481	17.3306	15.2586	um	Spot	Position	29	1000003281	16146
15.9499	19.2731	15.2925	um	Spot	Position	29	1000003288	16147
13.9506	14.5296	15.5107	um	Spot	Position	29	1000003287	16148
13.2233	18.1284	15.5588	um	Spot	Position	29	1000003399	16149
15.8137	20.4823	15.5215	um	Spot	Position	29	1000003397	16150
15.2238	21.2907	15.4411	um	Spot	Position	29	1000003289	16151
15.039	22.5062	15.5762	um	Spot	Position	29	1000003394	16152
13.946	24.456	15.4396	um	Spot	Position	29	1000003395	16153
13.76	15.9907	15.7366	um	Spot	Position	29	1000003173	16154
13.2848	19.0228	15.656	um	Spot	Position	29	1000003503	16155
13.9356	14.8984	15.9393	um	Spot	Position	29	1000003504	16156
17.2374	15.6677	16.006	um	Spot	Position	29	1000003070	16157
13.2682	16.5867	15.9008	um	Spot	Position	29	1000003043	16158
14.7449	18.1294	15.885	um	Spot	Position	29	1000003396	16159
14.3005	21.1097	15.9817	um	Spot	Position	29	1000003073	16160
15.5668	13.0905	16.1122	um	Spot	Position	29	1000003037	16161
17.3278	16.9693	16.0935	um	Spot	Position	29	1000003082	16162
15.1214	21.3654	16.1339	um	Spot	Position	29	1000003505	16163
13.5981	22.03	16.2411	um	Spot	Position	29	1000003398	16164
13.6645	23.7544	16.0615	um	Spot	Position	29	1000003175	16165
13.4185	13.3647	16.4677	um	Spot	Position	29	1000003401	16166
15.2614	20.846	16.6074	um	Spot	Position	29	1000003290	16167
15.2802	13.5821	16.8643	um	Spot	Position	29	1000003402	16168
14.6623	14.7978	16.7872	um	Spot	Position	29	1000003179	16169
13.6238	16.2491	16.8795	um	Spot	Position	29	1000003403	16170
16.4263	16.3625	16.828	um	Spot	Position	29	1000003077	16171
13.5958	19.1174	16.7504	um	Spot	Position	29	1000003404	16172
13.9791	13.2488	17.0342	um	Spot	Position	29	1000001702	16173
13.3904	24.9695	17.0202	um	Spot	Position	29	1000003079	16174
13.2194	14.8526	17.3157	um	Spot	Position	29	1000003292	16175
13.4623	16.9832	17.3524	um	Spot	Position	29	1000002428	16176
15.4379	20.048	17.2298	um	Spot	Position	29	1000003298	16177
12.5684	25.6403	15.2522	um	Spot	Position	29	1000003160	16178
11.8886	25.8496	16.5513	um	Spot	Position	29	1000003163	16179
12.9089	26.3386	15.2677	um	Spot	Position	29	1000003052	16180
12.9993	25.6144	16.151	um	Spot	Position	29	1000003400	16181
14.2654	25.6645	16.4192	um	Spot	Position	29	1000003176	16182
14.5872	10.7783	17.5195	um	Spot	Position	29	1000003146	16183
11.7107	16.7022	17.5459	um	Spot	Position	29	1000002966	16184
11.3524	17.6285	17.495	um	Spot	Position	29	1000003386	16185
11.2271	19.4429	17.616	um	Spot	Position	29	1000002855	16186
9.66142	20.1175	17.8141	um	Spot	Position	29	1000003293	16187
12.5715	17.0241	18.3551	um	Spot	Position	29	1000003295	16188
12.1334	17.5441	18.4996	um	Spot	Position	29	1000003506	16189
11.738	25.3408	18.6251	um	Spot	Position	29	1000002637	16190
11.4621	17.8682	19.4327	um	Spot	Position	29	1000003297	16191
14.8443	13.3704	17.3845	um	Spot	Position	29	1000002877	16192
13.6344	13.7703	17.559	um	Spot	Position	29	1000003180	16193
13.164	15.2301	17.705	um	Spot	Position	29	1000003507	16194
13.3038	22.4729	17.593	um	Spot	Position	29	1000003178	16195
14.8096	19.5491	18.1385	um	Spot	Position	29	1000003299	16196
13.639	22.3512	18.1663	um	Spot	Position	29	1000002978	16197
15.0604	16.731	18.6486	um	Spot	Position	29	1000003405	16198
13.9573	17.5063	18.5609	um	Spot	Position	29	1000003183	16199
12.9062	19.6496	18.4993	um	Spot	Position	29	1000003508	16200
13.3064	21.4002	18.8515	um	Spot	Position	29	1000003081	16201
13.7401	16.4453	18.9474	um	Spot	Position	29	1000003086	16202
13.0817	17.0578	19.3637	um	Spot	Position	29	1000003296	16203
12.2152	15.7712	5.38818	um	Spot	Position	30	1000003184	16204
14.9001	8.2606	7.44952	um	Spot	Position	30	1000003300	16205
16.6797	7.79769	8.15588	um	Spot	Position	30	1000003185	16206
14.1519	12.0623	9.49853	um	Spot	Position	30	1000003407	16207
14.7957	12.5386	9.46777	um	Spot	Position	30	1000003187	16208
16.7686	7.00064	9.66694	um	Spot	Position	30	1000003186	16209
14.0201	8.63297	10.3813	um	Spot	Position	30	1000002889	16210
12.682	19.4488	7.4699	um	Spot	Position	30	1000003413	16211
11.9689	20.6614	7.44303	um	Spot	Position	30	1000002983	16212
11.4596	21.2783	8.39807	um	Spot	Position	30	1000003408	16213
8.88047	15.4571	8.84293	um	Spot	Position	30	1000003301	16214
12.2915	17.0786	8.71229	um	Spot	Position	30	1000003509	16215
12.4201	18.0432	9.09236	um	Spot	Position	30	1000003190	16216
11.095	18.5481	9.22439	um	Spot	Position	30	1000003189	16217
12.1956	19.4188	9.11772	um	Spot	Position	30	1000003090	16218
11.595	20.7871	9.17222	um	Spot	Position	30	1000002899	16219
12.5707	12.8754	9.51887	um	Spot	Position	30	1000003406	16220
11.4719	16.672	9.34995	um	Spot	Position	30	1000003191	16221
11.8327	18.2433	9.53902	um	Spot	Position	30	1000003302	16222
12.5862	19.5286	9.39496	um	Spot	Position	30	1000003192	16223
12.1391	17.2121	9.67036	um	Spot	Position	30	1000003409	16224
12.3674	15.4035	9.83145	um	Spot	Position	30	1000003510	16225
12.5354	16.0808	9.79633	um	Spot	Position	30	1000003306	16226
12.6285	16.9682	9.83774	um	Spot	Position	30	1000002228	16227
11.5838	17.5755	9.8773	um	Spot	Position	30	1000003410	16228
10.0767	23.1989	10.1979	um	Spot	Position	30	1000002020	16229
12.1771	16.8501	10.3282	um	Spot	Position	30	1000003411	16230
12.0061	19.0751	10.2685	um	Spot	Position	30	1000003412	16231
11.979	19.6868	10.2909	um	Spot	Position	30	1000003193	16232
15.1276	15.2166	7.78588	um	Spot	Position	30	1000002882	16233
15.3193	18.7823	7.66745	um	Spot	Position	30	1000002591	16234
13.4996	18.968	8.59916	um	Spot	Position	30	1000003303	16235
12.834	20.5769	9.07168	um	Spot	Position	30	1000003195	16236
13.8518	16.1479	9.23673	um	Spot	Position	30	1000003414	16237
15.5375	16.7966	9.18788	um	Spot	Position	30	1000003511	16238
14.6683	16.969	9.25604	um	Spot	Position	30	1000003512	16239
13.6614	17.0277	9.26646	um	Spot	Position	30	1000002489	16240
14.6986	18.555	9.25006	um	Spot	Position	30	1000003305	16241
14.0935	14.6597	9.39748	um	Spot	Position	30	1000003513	16242
17.0907	15.0112	9.59759	um	Spot	Position	30	1000003011	16243
13.8482	15.2965	9.56754	um	Spot	Position	30	1000003514	16244
14.0294	16.1467	9.65367	um	Spot	Position	30	1000003092	16245
14.7291	17.5275	9.60723	um	Spot	Position	30	1000002710	16246
16.1958	20.2272	9.70593	um	Spot	Position	30	1000002928	16247
16.9063	16.7708	9.83109	um	Spot	Position	30	1000003416	16248
15.6399	18.0123	9.97783	um	Spot	Position	30	1000002918	16249
13.3382	18.7046	9.85766	um	Spot	Position	30	1000003304	16250
13.6115	19.7364	9.97505	um	Spot	Position	30	1000003199	16251
13.0282	19.8113	9.90518	um	Spot	Position	30	1000003237	16252
14.0121	14.1615	10.1029	um	Spot	Position	30	1000002811	16253
14.6971	14.9253	10.1021	um	Spot	Position	30	1000003515	16254
14.5742	17.4757	10.137	um	Spot	Position	30	1000003239	16255
16.1806	17.5519	10.1317	um	Spot	Position	30	1000003516	16256
13.2503	17.8254	10.1492	um	Spot	Position	30	1000003417	16257
13.8475	18.5103	10.0838	um	Spot	Position	30	1000003447	16258
16.3263	18.7952	10.1735	um	Spot	Position	30	1000003010	16259
14.7138	19.2031	10.0858	um	Spot	Position	30	1000003198	16260
14.6169	16.6663	10.3553	um	Spot	Position	30	1000003196	16261
16.3051	17.0642	10.3725	um	Spot	Position	30	1000003415	16262
11.7444	9.96698	11.5575	um	Spot	Position	30	1000002992	16263
12.32	12.1758	12.6636	um	Spot	Position	30	1000003418	16264
9.86207	8.80712	13.1371	um	Spot	Position	30	1000003517	16265
10.9707	11.4526	13.2176	um	Spot	Position	30	1000003202	16266
11.3148	11.7742	13.5591	um	Spot	Position	30	1000003203	16267
12.698	12.3993	13.5544	um	Spot	Position	30	1000003109	16268
12.3338	12.7652	13.5843	um	Spot	Position	30	1000003441	16269
13.0848	11.2123	10.9827	um	Spot	Position	30	1000003100	16270
15.1953	8.72729	11.2775	um	Spot	Position	30	1000002891	16271
14.7565	12.6917	11.21	um	Spot	Position	30	1000003309	16272
15.8053	10.0657	11.3902	um	Spot	Position	30	1000003310	16273
13.4908	11.119	11.3191	um	Spot	Position	30	1000003518	16274
13.5158	10.3681	11.6464	um	Spot	Position	30	1000002892	16275
13.8381	10.8026	11.8654	um	Spot	Position	30	1000003519	16276
13.394	9.71857	12.2493	um	Spot	Position	30	1000003210	16277
15.1138	11.2871	12.1827	um	Spot	Position	30	1000003520	16278
15.9018	11.8349	12.3807	um	Spot	Position	30	1000003313	16279
13.3395	11.977	12.5587	um	Spot	Position	30	1000003419	16280
15.029	12.1089	12.446	um	Spot	Position	30	1000003420	16281
13.1268	7.42191	12.7075	um	Spot	Position	30	1000003207	16282
16.6869	12.2193	12.7147	um	Spot	Position	30	1000002896	16283
14.3525	11.1388	12.8914	um	Spot	Position	30	1000003521	16284
13.3421	9.75417	13.0411	um	Spot	Position	30	1000003213	16285
15.3482	10.7748	13.104	um	Spot	Position	30	1000003522	16286
14.9965	11.3335	13.1848	um	Spot	Position	30	1000003523	16287
15.8049	10.1055	13.352	um	Spot	Position	30	1000003314	16288
13.8226	10.9995	13.3301	um	Spot	Position	30	1000003215	16289
12.8527	11.5683	13.27	um	Spot	Position	30	1000003421	16290
13.0995	12.2749	13.2577	um	Spot	Position	30	1000003312	16291
14.5612	10.4589	13.5876	um	Spot	Position	30	1000003103	16292
15.5506	10.5624	13.5481	um	Spot	Position	30	1000003524	16293
14.7407	11.8388	13.5043	um	Spot	Position	30	1000003525	16294
12.4319	14.6866	10.4843	um	Spot	Position	30	1000003526	16295
12.3189	16.0437	10.5089	um	Spot	Position	30	1000003527	16296
10.827	16.8387	10.5273	um	Spot	Position	30	1000003106	16297
12.0699	18.7579	10.7028	um	Spot	Position	30	1000003089	16298
10.223	18.9734	10.6652	um	Spot	Position	30	1000003216	16299
10.7656	21.3993	10.6835	um	Spot	Position	30	1000002804	16300
12.0082	17.344	10.9255	um	Spot	Position	30	1000002445	16301
12.1053	21.2244	11.0002	um	Spot	Position	30	1000002580	16302
12.6371	23.5875	10.9032	um	Spot	Position	30	1000003112	16303
11.7834	23.7526	10.9433	um	Spot	Position	30	1000003225	16304
11.4832	15.1628	11.082	um	Spot	Position	30	1000003528	16305
9.14763	17.9731	11.2693	um	Spot	Position	30	1000003422	16306
12.2102	18.8175	11.2183	um	Spot	Position	30	1000003317	16307
12.5138	20.2741	11.1814	um	Spot	Position	30	1000003217	16308
10.2595	13.8678	11.4088	um	Spot	Position	30	1000003423	16309
11.5393	14.0425	11.3028	um	Spot	Position	30	1000003318	16310
12.635	15.3847	11.4326	um	Spot	Position	30	1000003350	16311
12.2323	15.4751	11.3597	um	Spot	Position	30	1000003529	16312
11.1488	15.5683	11.315	um	Spot	Position	30	1000003104	16313
11.0418	16.4222	11.331	um	Spot	Position	30	1000003530	16314
10.9432	17.6717	11.3555	um	Spot	Position	30	1000003531	16315
11.9837	14.5343	11.6413	um	Spot	Position	30	1000003319	16316
12.2772	16.1787	11.5113	um	Spot	Position	30	1000002999	16317
12.6034	17.2378	11.5896	um	Spot	Position	30	1000003532	16318
10.9772	18.6801	11.5502	um	Spot	Position	30	1000003220	16319
10.3092	14.7653	11.8912	um	Spot	Position	30	1000002791	16320
7.94567	16.8259	11.7616	um	Spot	Position	30	1000003227	16321
11.9507	17.5529	11.8607	um	Spot	Position	30	1000003533	16322
12.7788	19.3241	11.8514	um	Spot	Position	30	1000003136	16323
9.96369	20.3396	11.7832	um	Spot	Position	30	1000003534	16324
11.1669	20.6297	11.7702	um	Spot	Position	30	1000003229	16325
11.2195	14.8362	12.0745	um	Spot	Position	30	1000003424	16326
11.8287	15.8348	12.0529	um	Spot	Position	30	1000003425	16327
12.4581	15.9469	12.065	um	Spot	Position	30	1000003430	16328
10.3679	16.3623	11.9863	um	Spot	Position	30	1000002692	16329
8.94695	17.8782	12.058	um	Spot	Position	30	1000003003	16330
10.2802	18.5192	11.9996	um	Spot	Position	30	1000003535	16331
12.0168	18.9586	12.029	um	Spot	Position	30	1000003536	16332
10.891	19.4244	12.1264	um	Spot	Position	30	1000003426	16333
11.513	19.6744	12.0407	um	Spot	Position	30	1000003427	16334
12.2215	21.3592	12.0564	um	Spot	Position	30	1000003322	16335
11.9431	13.366	12.229	um	Spot	Position	30	1000003428	16336
12.7681	14.0165	12.3343	um	Spot	Position	30	1000003353	16337
11.9633	14.8048	12.2605	um	Spot	Position	30	1000003537	16338
12.3776	20.2241	12.3221	um	Spot	Position	30	1000003224	16339
8.93391	18.7759	12.4581	um	Spot	Position	30	1000003429	16340
9.1367	19.4246	12.5003	um	Spot	Position	30	1000003107	16341
11.9605	23.5109	12.4448	um	Spot	Position	30	1000003538	16342
12.8347	12.8388	12.6821	um	Spot	Position	30	1000003212	16343
10.6247	13.5671	12.7165	um	Spot	Position	30	1000003434	16344
11.5749	15.3727	12.6418	um	Spot	Position	30	1000003327	16345
7.49111	19.2556	12.5936	um	Spot	Position	30	1000003323	16346
8.24728	19.5493	12.6892	um	Spot	Position	30	1000003431	16347
11.5823	13.0517	12.8866	um	Spot	Position	30	1000003308	16348
10.9579	13.183	12.8156	um	Spot	Position	30	1000003539	16349
10.0426	14.0657	12.8634	um	Spot	Position	30	1000003540	16350
8.93116	15.3224	12.9201	um	Spot	Position	30	1000003324	16351
8.77311	16.7395	12.9715	um	Spot	Position	30	1000003230	16352
10.7066	17.5304	12.9031	um	Spot	Position	30	1000003435	16353
8.87069	17.9331	12.9905	um	Spot	Position	30	1000003328	16354
10.8944	19.2568	12.8809	um	Spot	Position	30	1000003326	16355
11.3701	20.6382	12.8967	um	Spot	Position	30	1000003432	16356
11.5367	21.8833	12.8862	um	Spot	Position	30	1000003433	16357
12.5682	23.328	13.0025	um	Spot	Position	30	1000003437	16358
8.45619	14.7862	13.2219	um	Spot	Position	30	1000003115	16359
11.0552	16.1566	13.1202	um	Spot	Position	30	1000002905	16360
10.5076	17.618	13.1392	um	Spot	Position	30	1000003541	16361
10.1746	19.4708	13.0997	um	Spot	Position	30	1000003542	16362
12.2193	20.7473	13.1164	um	Spot	Position	30	1000003116	16363
12.2398	22.1193	13.2172	um	Spot	Position	30	1000003436	16364
8.65722	22.4813	13.1699	um	Spot	Position	30	1000002035	16365
11.2237	23.5461	13.0756	um	Spot	Position	30	1000003543	16366
9.63577	24.1352	13.1432	um	Spot	Position	30	1000003125	16367
11.4487	13.4447	13.3717	um	Spot	Position	30	1000003438	16368
12.1591	14.1842	13.3175	um	Spot	Position	30	1000003544	16369
9.5281	14.9617	13.3042	um	Spot	Position	30	1000003331	16370
9.06765	18.1209	13.3606	um	Spot	Position	30	1000003231	16371
12.1458	23.8372	13.3966	um	Spot	Position	30	1000003333	16372
12.6114	14.0154	13.4964	um	Spot	Position	30	1000003442	16373
9.38203	16.0175	13.4973	um	Spot	Position	30	1000002626	16374
9.80997	17.0627	13.646	um	Spot	Position	30	1000002910	16375
9.63469	18.1141	13.5806	um	Spot	Position	30	1000003329	16376
9.95791	18.9716	13.5639	um	Spot	Position	30	1000003443	16377
10.0679	19.5655	13.5426	um	Spot	Position	30	1000003235	16378
10.2151	20.5784	13.5642	um	Spot	Position	30	1000003440	16379
11.0518	15.3629	13.748	um	Spot	Position	30	1000003473	16380
11.5994	17.6512	13.815	um	Spot	Position	30	1000003545	16381
10.4169	18.195	13.7689	um	Spot	Position	30	1000003148	16382
11.1757	18.1422	13.7575	um	Spot	Position	30	1000003325	16383
11.3351	19.2852	13.793	um	Spot	Position	30	1000003332	16384
10.0548	19.8384	13.7496	um	Spot	Position	30	1000003439	16385
11.3909	23.0476	13.7966	um	Spot	Position	30	1000003372	16386
12.8706	14.3695	10.5462	um	Spot	Position	30	1000003020	16387
15.8265	14.7715	10.5429	um	Spot	Position	30	1000003335	16388
13.8827	15.603	10.6158	um	Spot	Position	30	1000003339	16389
14.46	20.7464	10.5562	um	Spot	Position	30	1000003131	16390
14.7631	15.6202	10.7904	um	Spot	Position	30	1000003334	16391
17.6416	16.5583	10.7114	um	Spot	Position	30	1000003023	16392
15.3944	17.1872	10.6642	um	Spot	Position	30	1000002986	16393
16.8667	17.7796	10.7565	um	Spot	Position	30	1000003242	16394
15.0033	19.6289	10.8159	um	Spot	Position	30	1000003009	16395
14.0646	23.5703	10.7918	um	Spot	Position	30	1000003024	16396
15.2728	13.308	10.9781	um	Spot	Position	30	1000003444	16397
14.8556	14.7423	11.046	um	Spot	Position	30	1000003338	16398
13.3736	15.338	10.9579	um	Spot	Position	30	1000003337	16399
16.205	15.4527	11.013	um	Spot	Position	30	1000003336	16400
15.6372	15.8759	10.9424	um	Spot	Position	30	1000003021	16401
17.3859	15.8661	10.9587	um	Spot	Position	30	1000003244	16402
14.094	16.9532	10.9828	um	Spot	Position	30	1000003446	16403
16.5712	18.3638	10.9059	um	Spot	Position	30	1000002921	16404
15.6073	18.5228	10.9768	um	Spot	Position	30	1000003307	16405
13.4676	19.4561	10.9267	um	Spot	Position	30	1000003013	16406
13.0624	21.0393	10.9392	um	Spot	Position	30	1000003004	16407
16.7419	21.5585	10.9986	um	Spot	Position	30	1000003247	16408
13.6157	14.4517	11.1855	um	Spot	Position	30	1000003546	16409
16.4598	16.3757	11.1772	um	Spot	Position	30	1000002816	16410
16.6051	16.8349	11.1698	um	Spot	Position	30	1000003129	16411
14.5975	17.1215	11.0817	um	Spot	Position	30	1000003445	16412
15.4522	17.1685	11.1653	um	Spot	Position	30	1000003342	16413
13.4588	17.9065	11.2173	um	Spot	Position	30	1000002612	16414
13.1284	18.3675	11.2296	um	Spot	Position	30	1000003197	16415
16.7955	19.1931	11.109	um	Spot	Position	30	1000003095	16416
13.7854	13.4343	11.4535	um	Spot	Position	30	1000002991	16417
14.6294	13.9378	11.3205	um	Spot	Position	30	1000003343	16418
16.0506	13.9298	11.4555	um	Spot	Position	30	1000003449	16419
13.7637	16.7497	11.3785	um	Spot	Position	30	1000003340	16420
13.0338	16.8434	11.3019	um	Spot	Position	30	1000003321	16421
13.7265	19.7216	11.3923	um	Spot	Position	30	1000003448	16422
12.9807	21.3841	11.4264	um	Spot	Position	30	1000003547	16423
15.2117	12.8853	11.6236	um	Spot	Position	30	1000003019	16424
13.0807	13.1974	11.578	um	Spot	Position	30	1000003311	16425
13.9899	14.7709	11.6637	um	Spot	Position	30	1000003548	16426
16.3316	15.5251	11.5643	um	Spot	Position	30	1000003549	16427
13.6134	15.686	11.5585	um	Spot	Position	30	1000003550	16428
17.2292	16.975	11.603	um	Spot	Position	30	1000003341	16429
16.7154	17.5464	11.6336	um	Spot	Position	30	1000003451	16430
16.9095	19.829	11.6088	um	Spot	Position	30	1000003130	16431
15.483	19.9693	11.5531	um	Spot	Position	30	1000003018	16432
15.761	20.7365	11.6545	um	Spot	Position	30	1000003344	16433
15.0442	20.99	11.6734	um	Spot	Position	30	1000003345	16434
12.9493	18.475	11.7434	um	Spot	Position	30	1000002136	16435
14.2462	20.9599	11.8435	um	Spot	Position	30	1000003346	16436
13.8844	21.5118	11.8696	um	Spot	Position	30	1000003450	16437
14.5844	22.2878	11.8438	um	Spot	Position	30	1000003456	16438
15.5059	23.0189	11.9097	um	Spot	Position	30	1000003352	16439
13.0576	24.6934	11.8608	um	Spot	Position	30	1000003250	16440
13.971	14.7348	11.9685	um	Spot	Position	30	1000003347	16441
12.8416	17.7728	12.1452	um	Spot	Position	30	1000003245	16442
15.0545	18.1346	12.0504	um	Spot	Position	30	1000003455	16443
13.4411	21.1289	12.0542	um	Spot	Position	30	1000003349	16444
13.0388	13.0807	12.222	um	Spot	Position	30	1000003330	16445
16.9467	14.3475	12.2758	um	Spot	Position	30	1000003134	16446
17.3059	15.0759	12.3267	um	Spot	Position	30	1000003249	16447
16.273	15.3751	12.3065	um	Spot	Position	30	1000003453	16448
17.6494	15.7478	12.2849	um	Spot	Position	30	1000003454	16449
13.4458	16.7576	12.3277	um	Spot	Position	30	1000003551	16450
17.8183	16.74	12.1803	um	Spot	Position	30	1000003355	16451
15.3222	16.9435	12.2453	um	Spot	Position	30	1000003461	16452
18.7659	17.2372	12.2618	um	Spot	Position	30	1000003246	16453
13.9596	17.3482	12.1906	um	Spot	Position	30	1000003452	16454
18.0465	17.3983	12.2271	um	Spot	Position	30	1000002930	16455
16.7198	18.4761	12.3188	um	Spot	Position	30	1000002829	16456
13.3091	19.2988	12.2473	um	Spot	Position	30	1000002826	16457
13.9352	21.8117	12.3334	um	Spot	Position	30	1000003459	16458
16.5758	25.1198	12.2348	um	Spot	Position	30	1000003255	16459
15.8874	13.1862	12.5293	um	Spot	Position	30	1000003206	16460
15.8752	14.7483	12.4864	um	Spot	Position	30	1000003241	16461
14.8114	15.1423	12.5209	um	Spot	Position	30	1000003552	16462
15.2388	18.1375	12.4671	um	Spot	Position	30	1000003351	16463
13.826	19.0973	12.5221	um	Spot	Position	30	1000003458	16464
15.9608	21.6196	12.4425	um	Spot	Position	30	1000003354	16465
13.0726	22.4381	12.4599	um	Spot	Position	30	1000003553	16466
14.0077	14.7167	12.6785	um	Spot	Position	30	1000003457	16467
13.81	16.275	12.6377	um	Spot	Position	30	1000003132	16468
17.9822	17.4262	12.6866	um	Spot	Position	30	1000003462	16469
16.4904	19.1506	12.7326	um	Spot	Position	30	1000003554	16470
16.2171	20.9978	12.6139	um	Spot	Position	30	1000003254	16471
13.7876	21.0494	12.6271	um	Spot	Position	30	1000002937	16472
13.877	25.1793	12.6865	um	Spot	Position	30	1000003360	16473
16.884	13.661	12.9361	um	Spot	Position	30	1000003248	16474
17.2647	14.4186	12.8662	um	Spot	Position	30	1000003555	16475
16.2126	16.1121	12.8572	um	Spot	Position	30	1000003348	16476
17.5186	17.0027	12.895	um	Spot	Position	30	1000003356	16477
17.4439	18.2632	12.8552	um	Spot	Position	30	1000002725	16478
17.2652	19.4032	12.938	um	Spot	Position	30	1000003464	16479
13.4683	21.7679	12.8459	um	Spot	Position	30	1000003169	16480
14.8865	22.1284	12.9186	um	Spot	Position	30	1000003357	16481
13.5447	22.6075	12.9196	um	Spot	Position	30	1000003257	16482
14.1078	22.6108	12.9859	um	Spot	Position	30	1000003460	16483
15.52	15.3794	13.0342	um	Spot	Position	30	1000003060	16484
18.4528	17.9113	13.1821	um	Spot	Position	30	1000003029	16485
13.9193	18.1048	13.1058	um	Spot	Position	30	1000003365	16486
14.7122	18.2127	13.0924	um	Spot	Position	30	1000003361	16487
17.7688	18.4195	13.1286	um	Spot	Position	30	1000002067	16488
16.5064	20.0055	13.1074	um	Spot	Position	30	1000003362	16489
12.8576	20.7018	13.1486	um	Spot	Position	30	1000003556	16490
14.2721	22.1146	13.0529	um	Spot	Position	30	1000003557	16491
14.442	23.8479	13.0607	um	Spot	Position	30	1000003558	16492
14.7429	13.177	13.4231	um	Spot	Position	30	1000003559	16493
17.0436	15.2158	13.3931	um	Spot	Position	30	1000003256	16494
15.938	15.4499	13.2455	um	Spot	Position	30	1000003139	16495
15.2633	15.7909	13.3383	um	Spot	Position	30	1000003463	16496
18.5649	16.9363	13.2418	um	Spot	Position	30	1000003359	16497
16.5963	17.1273	13.3753	um	Spot	Position	30	1000003253	16498
17.3858	19.7615	13.2945	um	Spot	Position	30	1000003465	16499
15.969	21.1527	13.3671	um	Spot	Position	30	1000003560	16500
14.1653	22.7303	13.4134	um	Spot	Position	30	1000003358	16501
13.1275	23.3578	13.3815	um	Spot	Position	30	1000003390	16502
15.9904	12.8428	13.4937	um	Spot	Position	30	1000003315	16503
18.2307	14.841	13.6524	um	Spot	Position	30	1000003252	16504
12.8424	15.7663	13.5361	um	Spot	Position	30	1000003561	16505
16.6466	17.7046	13.5664	um	Spot	Position	30	1000003562	16506
16.1635	22.5253	13.5728	um	Spot	Position	30	1000003563	16507
14.7834	14.713	13.8831	um	Spot	Position	30	1000003564	16508
18.7819	14.7466	13.8616	um	Spot	Position	30	1000003565	16509
17.133	15.6748	13.7054	um	Spot	Position	30	1000003364	16510
16.6505	17.108	13.7394	um	Spot	Position	30	1000003566	16511
14.4501	19.3793	13.8105	um	Spot	Position	30	1000003466	16512
15.4681	19.9885	13.7633	um	Spot	Position	30	1000003367	16513
11.1302	25.6604	11.4172	um	Spot	Position	30	1000003320	16514
11.5127	9.16311	14.6003	um	Spot	Position	30	1000003262	16515
12.4317	12.1947	14.636	um	Spot	Position	30	1000003468	16516
14.2593	7.80006	14.0422	um	Spot	Position	30	1000003209	16517
15.1238	10.3183	14.0393	um	Spot	Position	30	1000003098	16518
14.6642	11.6634	14.017	um	Spot	Position	30	1000003034	16519
14.0913	12.1167	14.1852	um	Spot	Position	30	1000002512	16520
16.8258	12.3659	14.2594	um	Spot	Position	30	1000002788	16521
16.1797	8.86872	14.3494	um	Spot	Position	30	1000003369	16522
18.5209	9.52817	14.467	um	Spot	Position	30	1000003033	16523
17.4681	10.0497	14.4526	um	Spot	Position	30	1000003142	16524
13.2863	12.0577	14.3824	um	Spot	Position	30	1000003470	16525
16.08	12.3066	14.4929	um	Spot	Position	30	1000003469	16526
14.9988	11.0761	14.6104	um	Spot	Position	30	1000003264	16527
14.2404	10.1625	14.905	um	Spot	Position	30	1000003316	16528
13.7865	10.9541	14.8415	um	Spot	Position	30	1000003471	16529
13.2283	11.0588	15.0641	um	Spot	Position	30	1000003567	16530
13.9062	11.8938	15.0938	um	Spot	Position	30	1000003472	16531
14.3221	12.5323	15.1045	um	Spot	Position	30	1000003568	16532
14.4768	6.07837	15.3212	um	Spot	Position	30	1000002010	16533
13.7462	10.5151	15.2913	um	Spot	Position	30	1000002684	16534
12.8725	12.2178	15.3843	um	Spot	Position	30	1000003143	16535
16.7865	10.8611	15.676	um	Spot	Position	30	1000002835	16536
14.4191	12.5114	15.952	um	Spot	Position	30	1000003266	16537
14.0456	12.589	16.131	um	Spot	Position	30	1000003569	16538
14.7351	12.725	16.4381	um	Spot	Position	30	1000003267	16539
10.4148	15.3344	14.0392	um	Spot	Position	30	1000003226	16540
10.0074	16.4261	14.0207	um	Spot	Position	30	1000003123	16541
10.9412	17.0549	13.907	um	Spot	Position	30	1000003570	16542
11.5136	20.1544	13.9723	um	Spot	Position	30	1000003571	16543
9.95067	21.0678	13.8931	um	Spot	Position	30	1000003008	16544
11.8322	21.7548	13.957	um	Spot	Position	30	1000003572	16545
11.3928	13.7755	14.4141	um	Spot	Position	30	1000003154	16546
11.8627	14.741	14.3936	um	Spot	Position	30	1000003370	16547
11.4478	14.8866	14.4954	um	Spot	Position	30	1000003478	16548
12.6841	15.4053	14.4825	um	Spot	Position	30	1000003573	16549
8.55648	16.3344	14.4965	um	Spot	Position	30	1000003268	16550
12.6986	16.9293	14.4029	um	Spot	Position	30	1000002911	16551
11.8534	17.2126	14.4069	um	Spot	Position	30	1000003233	16552
10.7651	17.747	14.3343	um	Spot	Position	30	1000003474	16553
11.1256	21.2409	14.3391	um	Spot	Position	30	1000003475	16554
9.26779	21.6307	14.5026	um	Spot	Position	30	1000003371	16555
12.5395	14.0793	14.5734	um	Spot	Position	30	1000003574	16556
9.52675	16.4359	14.691	um	Spot	Position	30	1000003234	16557
12.6907	19.072	14.6312	um	Spot	Position	30	1000003391	16558
12.5745	20.128	14.5519	um	Spot	Position	30	1000002874	16559
11.2714	22.2272	14.6987	um	Spot	Position	30	1000003155	16560
12.2039	22.2537	14.6244	um	Spot	Position	30	1000003377	16561
10.9451	14.0648	14.8006	um	Spot	Position	30	1000003476	16562
8.76786	14.3453	14.7593	um	Spot	Position	30	1000003007	16563
10.5605	14.8683	14.822	um	Spot	Position	30	1000003373	16564
9.89222	15.756	14.9002	um	Spot	Position	30	1000002083	16565
12.091	16.967	14.836	um	Spot	Position	30	1000003479	16566
11.5243	17.8547	14.8958	um	Spot	Position	30	1000003575	16567
9.79809	17.9874	14.788	um	Spot	Position	30	1000003477	16568
9.97704	19.1165	14.8756	um	Spot	Position	30	1000003374	16569
10.5068	21.4767	14.8961	um	Spot	Position	30	1000003272	16570
11.818	24.4415	14.8666	um	Spot	Position	30	1000003273	16571
12.3052	13.4613	15.044	um	Spot	Position	30	1000003576	16572
11.7439	13.539	15.1231	um	Spot	Position	30	1000003368	16573
9.00597	16.8275	15.1477	um	Spot	Position	30	1000003577	16574
10.2153	17.0702	15.0887	um	Spot	Position	30	1000003151	16575
9.58953	18.8004	15.0438	um	Spot	Position	30	1000003379	16576
11.239	19.2613	15.069	um	Spot	Position	30	1000003480	16577
11.8395	14.1323	15.3035	um	Spot	Position	30	1000003487	16578
11.2027	14.5525	15.3642	um	Spot	Position	30	1000003376	16579
9.29048	16.4312	15.362	um	Spot	Position	30	1000002956	16580
12.2329	16.9047	15.306	um	Spot	Position	30	1000003481	16581
12.4462	17.6213	15.3637	um	Spot	Position	30	1000003578	16582
9.59694	19.6324	15.3244	um	Spot	Position	30	1000003045	16583
12.5558	22.8569	15.2287	um	Spot	Position	30	1000003153	16584
12.3441	13.8666	15.4525	um	Spot	Position	30	1000003375	16585
12.4955	14.7573	15.4814	um	Spot	Position	30	1000003378	16586
10.7622	15.5602	15.52	um	Spot	Position	30	1000003484	16587
11.9271	15.6308	15.4267	um	Spot	Position	30	1000002867	16588
9.37197	18.0733	15.4854	um	Spot	Position	30	1000003482	16589
12.2507	23.8397	15.464	um	Spot	Position	30	1000003485	16590
12.4322	16.7859	15.7652	um	Spot	Position	30	1000003380	16591
11.7045	18.3219	15.7404	um	Spot	Position	30	1000003152	16592
12.339	18.6622	15.7865	um	Spot	Position	30	1000003277	16593
12.673	22.2443	15.6525	um	Spot	Position	30	1000003491	16594
12.0461	22.3748	15.7211	um	Spot	Position	30	1000003483	16595
12.5799	23.049	15.7471	um	Spot	Position	30	1000003579	16596
12.3522	16.2775	16.0303	um	Spot	Position	30	1000003078	16597
11.4544	16.9393	15.9878	um	Spot	Position	30	1000003580	16598
9.98483	18.0706	15.8975	um	Spot	Position	30	1000003381	16599
8.8803	20.355	15.9911	um	Spot	Position	30	1000003274	16600
12.6878	24.2151	15.9849	um	Spot	Position	30	1000003486	16601
11.9753	13.23	16.2567	um	Spot	Position	30	1000003263	16602
11.3621	20.4145	16.1799	um	Spot	Position	30	1000003490	16603
11.2616	24.3809	16.2501	um	Spot	Position	30	1000003489	16604
10.4564	13.9625	16.3828	um	Spot	Position	30	1000003276	16605
11.5822	21.1124	16.3337	um	Spot	Position	30	1000003382	16606
12.7417	21.3781	16.3613	um	Spot	Position	30	1000003493	16607
11.1034	15.1075	16.6254	um	Spot	Position	30	1000002850	16608
10.5443	18.7096	16.502	um	Spot	Position	30	1000002749	16609
11.1226	18.766	16.5567	um	Spot	Position	30	1000003492	16610
10.7149	19.81	16.5707	um	Spot	Position	30	1000003581	16611
12.1047	21.7516	16.583	um	Spot	Position	30	1000003582	16612
12.7647	23.2647	16.6192	um	Spot	Position	30	1000003583	16613
11.3998	14.4295	16.8238	um	Spot	Position	30	1000003584	16614
10.5124	15.573	16.8684	um	Spot	Position	30	1000003166	16615
9.79182	15.7907	16.8841	um	Spot	Position	30	1000003385	16616
12.1578	16.6055	16.9137	um	Spot	Position	30	1000003384	16617
11.4332	19.4019	16.8426	um	Spot	Position	30	1000003055	16618
11.3405	14.253	16.9736	um	Spot	Position	30	1000003585	16619
12.5806	15.8827	17.0629	um	Spot	Position	30	1000003586	16620
12.6538	17.4418	17.0285	um	Spot	Position	30	1000003164	16621
11.521	20.0797	17.1202	um	Spot	Position	30	1000003587	16622
7.02218	15.4324	17.2316	um	Spot	Position	30	1000002744	16623
10.463	17.8038	17.2592	um	Spot	Position	30	1000003383	16624
12.4432	22.5593	17.2297	um	Spot	Position	30	1000003494	16625
16.0648	12.9399	13.9446	um	Spot	Position	30	1000003588	16626
16.328	13.4889	13.9745	um	Spot	Position	30	1000003589	16627
12.8407	15.431	13.9874	um	Spot	Position	30	1000003496	16628
17.8416	19.1303	14.0627	um	Spot	Position	30	1000003590	16629
16.8004	20.558	13.9607	um	Spot	Position	30	1000003279	16630
14.8036	22.3269	14.0093	um	Spot	Position	30	1000003467	16631
13.0986	22.5305	14.0804	um	Spot	Position	30	1000003591	16632
13.9116	22.729	13.9933	um	Spot	Position	30	1000003251	16633
13.2992	13.3706	14.2617	um	Spot	Position	30	1000003363	16634
14.0294	15.4286	14.1716	um	Spot	Position	30	1000002940	16635
16.9011	16.6591	14.207	um	Spot	Position	30	1000003387	16636
16.0308	18.8416	14.1763	um	Spot	Position	30	1000003592	16637
13.872	23.9499	14.212	um	Spot	Position	30	1000003593	16638
14.7989	24.3074	14.2329	um	Spot	Position	30	1000003261	16639
16.2605	13.0246	14.3713	um	Spot	Position	30	1000003366	16640
15.7345	14.4173	14.4426	um	Spot	Position	30	1000003388	16641
14.569	14.5767	14.4506	um	Spot	Position	30	1000003286	16642
14.3617	21.1767	14.4259	um	Spot	Position	30	1000003497	16643
16.0219	13.5353	14.5968	um	Spot	Position	30	1000003594	16644
16.4262	16.1098	14.6839	um	Spot	Position	30	1000003595	16645
15.5815	17.1609	14.735	um	Spot	Position	30	1000002969	16646
16.3607	18.1838	14.6368	um	Spot	Position	30	1000003171	16647
14.0681	18.227	14.7155	um	Spot	Position	30	1000003500	16648
13.304	23.1373	14.7125	um	Spot	Position	30	1000002864	16649
15.5107	13.6409	14.9623	um	Spot	Position	30	1000003282	16650
14.4885	14.7892	14.8708	um	Spot	Position	30	1000003596	16651
18.0313	16.7709	14.7991	um	Spot	Position	30	1000003498	16652
18.2836	17.6668	14.8528	um	Spot	Position	30	1000003499	16653
17.4328	18.1578	14.8646	um	Spot	Position	30	1000003501	16654
15.2365	21.1085	14.8749	um	Spot	Position	30	1000003291	16655
15.7823	22.0734	14.8675	um	Spot	Position	30	1000003502	16656
14.3594	22.4854	14.8689	um	Spot	Position	30	1000003389	16657
12.9529	24.2411	14.8157	um	Spot	Position	30	1000003597	16658
13.1281	25.177	14.7909	um	Spot	Position	30	1000003392	16659
13.5472	16.8234	14.993	um	Spot	Position	30	1000002975	16660
17.9619	18.8304	14.9889	um	Spot	Position	30	1000003170	16661
16.8015	14.0636	15.2511	um	Spot	Position	30	1000003283	16662
13.8287	16.3803	15.2049	um	Spot	Position	30	1000003393	16663
13.3047	17.9286	15.3761	um	Spot	Position	30	1000003399	16664
15.9435	19.0542	15.3034	um	Spot	Position	30	1000003288	16665
15.4468	21.1039	15.332	um	Spot	Position	30	1000003289	16666
16.6156	15.0748	15.557	um	Spot	Position	30	1000003598	16667
13.053	19.055	15.4674	um	Spot	Position	30	1000003503	16668
13.9777	24.6519	15.5046	um	Spot	Position	30	1000003395	16669
15.9196	20.218	15.6432	um	Spot	Position	30	1000003397	16670
14.7655	22.3878	15.7337	um	Spot	Position	30	1000003394	16671
13.0555	22.6951	15.7304	um	Spot	Position	30	1000003488	16672
13.7111	15.0238	15.951	um	Spot	Position	30	1000003504	16673
13.526	16.0856	15.9926	um	Spot	Position	30	1000003043	16674
16.3007	16.6488	15.9491	um	Spot	Position	30	1000003599	16675
14.6935	17.7781	15.8828	um	Spot	Position	30	1000003396	16676
13.1729	23.3216	15.9374	um	Spot	Position	30	1000003600	16677
17.1646	15.7236	16.1555	um	Spot	Position	30	1000003070	16678
14.3829	20.9397	16.1521	um	Spot	Position	30	1000003073	16679
15.1805	21.2586	16.1116	um	Spot	Position	30	1000003505	16680
15.922	19.4338	16.3384	um	Spot	Position	30	1000003601	16681
13.7317	23.8256	16.4235	um	Spot	Position	30	1000003175	16682
13.664	22.0943	16.5811	um	Spot	Position	30	1000003398	16683
13.2872	13.5331	16.7585	um	Spot	Position	30	1000003401	16684
13.6617	18.9707	16.8082	um	Spot	Position	30	1000003404	16685
15.3808	20.6556	16.7188	um	Spot	Position	30	1000003290	16686
13.8508	13.2762	17.0399	um	Spot	Position	30	1000001702	16687
13.6503	16.0712	16.9588	um	Spot	Position	30	1000003403	16688
13.3738	16.5811	17.0096	um	Spot	Position	30	1000003602	16689
15.5393	18.3156	16.9902	um	Spot	Position	30	1000003603	16690
14.789	13.4701	17.2851	um	Spot	Position	30	1000002877	16691
14.7866	13.8355	17.342	um	Spot	Position	30	1000003402	16692
14.4827	14.8046	17.1902	um	Spot	Position	30	1000003179	16693
13.5319	25.2731	17.2721	um	Spot	Position	30	1000003079	16694
12.5752	26.1158	15.3166	um	Spot	Position	30	1000003160	16695
11.7747	25.9958	16.7524	um	Spot	Position	30	1000003163	16696
12.9416	25.9543	16.5691	um	Spot	Position	30	1000003400	16697
11.2713	14.4486	17.4821	um	Spot	Position	30	1000003495	16698
10.596	16.3881	17.4548	um	Spot	Position	30	1000003054	16699
11.0492	19.7866	17.5439	um	Spot	Position	30	1000003294	16700
11.6603	20.0586	17.4473	um	Spot	Position	30	1000002631	16701
9.72205	20.5878	17.7047	um	Spot	Position	30	1000003604	16702
11.6778	16.6424	17.9027	um	Spot	Position	30	1000002966	16703
11.4262	17.5463	17.9176	um	Spot	Position	30	1000003386	16704
11.0943	19.3103	17.8337	um	Spot	Position	30	1000002855	16705
9.64002	19.9895	18.1738	um	Spot	Position	30	1000003293	16706
11.44	17.5459	18.3679	um	Spot	Position	30	1000003605	16707
12.1149	17.8376	18.5527	um	Spot	Position	30	1000003506	16708
12.7202	19.5688	18.7759	um	Spot	Position	30	1000003508	16709
11.7054	25.4436	18.8007	um	Spot	Position	30	1000002637	16710
13.8713	13.3735	17.4125	um	Spot	Position	30	1000003180	16711
13.0415	15.2109	17.7359	um	Spot	Position	30	1000003507	16712
13.9389	19.3001	18.15	um	Spot	Position	30	1000003606	16713
13.0993	18.4531	18.3429	um	Spot	Position	30	1000003607	16714
14.9024	19.4541	18.2833	um	Spot	Position	30	1000003299	16715
14.9369	16.7692	18.6502	um	Spot	Position	30	1000003405	16716
13.8691	17.1892	18.5425	um	Spot	Position	30	1000003608	16717
13.3664	21.2093	19.3588	um	Spot	Position	30	1000003081	16718
14.3211	12.2449	9.23557	um	Spot	Position	31	1000003407	16719
14.7665	12.4726	9.138	um	Spot	Position	31	1000003187	16720
12.7162	19.316	7.39247	um	Spot	Position	31	1000003413	16721
11.604	21.1339	8.00032	um	Spot	Position	31	1000003408	16722
12.264	16.8313	8.63489	um	Spot	Position	31	1000003509	16723
12.4207	17.9348	9.02787	um	Spot	Position	31	1000003190	16724
11.1497	18.6165	8.98886	um	Spot	Position	31	1000003609	16725
12.2212	12.8532	9.19927	um	Spot	Position	31	1000003406	16726
11.4843	16.5912	9.22867	um	Spot	Position	31	1000003191	16727
11.5047	17.4798	9.16095	um	Spot	Position	31	1000003610	16728
12.5221	16.1958	9.50501	um	Spot	Position	31	1000003306	16729
11.365	16.9124	9.37395	um	Spot	Position	31	1000003611	16730
11.966	17.8972	9.48397	um	Spot	Position	31	1000003612	16731
11.7708	18.5654	9.44063	um	Spot	Position	31	1000003302	16732
12.4498	15.386	9.67356	um	Spot	Position	31	1000003613	16733
12.1392	15.9947	9.61657	um	Spot	Position	31	1000003510	16734
12.6376	16.9574	9.92756	um	Spot	Position	31	1000002228	16735
12.2113	17.1239	9.92914	um	Spot	Position	31	1000003409	16736
12.6535	15.8126	10.1231	um	Spot	Position	31	1000003614	16737
11.6614	17.4805	10.0672	um	Spot	Position	31	1000003410	16738
11.9831	19.5004	10.2895	um	Spot	Position	31	1000003193	16739
10.1826	23.5482	10.3105	um	Spot	Position	31	1000002020	16740
15.6104	18.4449	7.293	um	Spot	Position	31	1000002591	16741
13.7267	18.8551	8.527	um	Spot	Position	31	1000003303	16742
13.6767	16.4674	8.75597	um	Spot	Position	31	1000003615	16743
14.6144	16.6308	8.96754	um	Spot	Position	31	1000003512	16744
15.6362	16.8632	8.97351	um	Spot	Position	31	1000003511	16745
13.8656	15.7605	9.26855	um	Spot	Position	31	1000003514	16746
13.7567	16.6277	9.23709	um	Spot	Position	31	1000003414	16747
13.7874	17.1884	9.32203	um	Spot	Position	31	1000002489	16748
14.0384	15.0666	9.4983	um	Spot	Position	31	1000003513	16749
17.2837	15.3326	9.53131	um	Spot	Position	31	1000003011	16750
17.1481	17.2406	9.49726	um	Spot	Position	31	1000003416	16751
14.8997	18.287	9.42769	um	Spot	Position	31	1000003305	16752
16.3551	20.0998	9.40996	um	Spot	Position	31	1000002928	16753
