## Supplementary material for "Adaptive fitness in *APC*-mutant cells requires chromosome rearrangements": Fig1C: control1spot2.csv (part 2 of 3)

Position
14.747	17.466	9.66019	um	Spot	Position	31	1000002710	16754
13.6398	18.3159	9.65792	um	Spot	Position	31	1000003447	16755
13.6157	19.2658	9.63305	um	Spot	Position	31	1000003199	16756
14.782	18.8912	9.84534	um	Spot	Position	31	1000003198	16757
14.369	14.351	10.0794	um	Spot	Position	31	1000003616	16758
15.8236	15.0338	10.0941	um	Spot	Position	31	1000003335	16759
15.3205	15.2482	10.0314	um	Spot	Position	31	1000003617	16760
15.1431	16.1109	10.0862	um	Spot	Position	31	1000003618	16761
16.1548	17.429	10.1013	um	Spot	Position	31	1000003516	16762
15.7198	18.0985	10.0195	um	Spot	Position	31	1000002918	16763
12.8226	19.6251	10.0424	um	Spot	Position	31	1000003237	16764
14.3624	20.1113	10.0627	um	Spot	Position	31	1000003619	16765
13.7502	13.3813	10.2786	um	Spot	Position	31	1000003620	16766
13.1441	14.7334	10.3088	um	Spot	Position	31	1000003020	16767
14.8575	15.0736	10.4087	um	Spot	Position	31	1000003515	16768
17.7686	16.7954	10.2691	um	Spot	Position	31	1000003023	16769
13.2709	17.5903	10.3223	um	Spot	Position	31	1000003417	16770
14.5054	17.5386	10.2299	um	Spot	Position	31	1000003239	16771
11.2891	9.78935	11.2264	um	Spot	Position	31	1000002992	16772
12.0249	12.4455	12.4102	um	Spot	Position	31	1000003418	16773
9.40524	8.77148	12.8969	um	Spot	Position	31	1000003517	16774
12.5558	11.3589	12.9071	um	Spot	Position	31	1000003421	16775
10.9658	11.8334	13.4394	um	Spot	Position	31	1000003203	16776
12.5438	12.5497	13.5693	um	Spot	Position	31	1000003441	16777
13.6101	11.0562	10.9689	um	Spot	Position	31	1000003518	16778
15.7788	9.57205	11.1488	um	Spot	Position	31	1000003621	16779
13.2761	10.1243	11.3888	um	Spot	Position	31	1000002892	16780
13.5984	10.6433	11.431	um	Spot	Position	31	1000003519	16781
16.2233	11.8153	11.8656	um	Spot	Position	31	1000003622	16782
13.3015	9.63306	12.1284	um	Spot	Position	31	1000003210	16783
15.043	11.1683	11.9502	um	Spot	Position	31	1000003623	16784
15.0812	12.1067	12.094	um	Spot	Position	31	1000003420	16785
14.4358	10.991	12.2256	um	Spot	Position	31	1000003521	16786
15.7632	11.8467	12.4808	um	Spot	Position	31	1000003313	16787
16.8101	12.2635	12.4586	um	Spot	Position	31	1000002896	16788
13.0429	9.45504	12.7291	um	Spot	Position	31	1000003213	16789
14.917	10.3856	12.702	um	Spot	Position	31	1000003624	16790
15.1198	11.1444	12.7002	um	Spot	Position	31	1000003520	16791
13.2401	12.0621	12.6024	um	Spot	Position	31	1000003419	16792
16.1154	12.4616	12.698	um	Spot	Position	31	1000003625	16793
12.8322	7.0339	12.8977	um	Spot	Position	31	1000003626	16794
15.7749	10.323	12.9285	um	Spot	Position	31	1000003522	16795
16.1787	9.82604	13.3411	um	Spot	Position	31	1000003314	16796
13.6303	10.8191	13.3623	um	Spot	Position	31	1000003215	16797
14.7986	11.232	13.2933	um	Spot	Position	31	1000003627	16798
15.9774	12.0696	13.3083	um	Spot	Position	31	1000003628	16799
13.0449	12.2289	13.3043	um	Spot	Position	31	1000003312	16800
14.7867	12.3467	13.3951	um	Spot	Position	31	1000003525	16801
15.7405	10.2829	13.5923	um	Spot	Position	31	1000003524	16802
13.9981	11.152	13.5683	um	Spot	Position	31	1000003629	16803
14.9871	11.6088	13.6103	um	Spot	Position	31	1000003523	16804
16.0708	12.3983	13.5196	um	Spot	Position	31	1000003630	16805
14.5646	10.3238	13.7034	um	Spot	Position	31	1000003103	16806
15.5272	12.3401	13.8392	um	Spot	Position	31	1000003631	16807
12.6361	14.508	10.509	um	Spot	Position	31	1000003526	16808
12.271	16.2069	10.5321	um	Spot	Position	31	1000003527	16809
10.8524	17.3031	10.485	um	Spot	Position	31	1000003106	16810
9.8923	17.6662	10.4627	um	Spot	Position	31	1000003632	16811
11.9698	18.7291	10.4737	um	Spot	Position	31	1000003412	16812
12.0614	20.7828	10.5197	um	Spot	Position	31	1000002580	16813
12.4831	23.5982	10.4409	um	Spot	Position	31	1000003112	16814
11.6592	23.8886	10.5082	um	Spot	Position	31	1000003225	16815
12.3171	14.6627	10.7085	um	Spot	Position	31	1000003633	16816
12.0273	16.8925	10.6781	um	Spot	Position	31	1000003411	16817
12.0505	17.2871	10.9467	um	Spot	Position	31	1000002445	16818
10.9779	17.9864	10.8704	um	Spot	Position	31	1000003531	16819
11.2812	15.2043	11.1066	um	Spot	Position	31	1000003528	16820
11.0226	16.4249	11.2075	um	Spot	Position	31	1000003530	16821
12.6164	19.9572	11.1729	um	Spot	Position	31	1000003217	16822
10.9789	20.3463	11.2386	um	Spot	Position	31	1000003229	16823
10.0781	13.768	11.3572	um	Spot	Position	31	1000003423	16824
12.4729	14.973	11.3827	um	Spot	Position	31	1000003350	16825
12.2299	15.7007	11.3152	um	Spot	Position	31	1000003529	16826
11.367	17.1867	11.4082	um	Spot	Position	31	1000003634	16827
8.77958	17.7653	11.3444	um	Spot	Position	31	1000003422	16828
10.1265	14.8394	11.6798	um	Spot	Position	31	1000002791	16829
11.0536	15.1603	11.6526	um	Spot	Position	31	1000003104	16830
11.7673	16.7866	11.6095	um	Spot	Position	31	1000003533	16831
10.1508	18.7747	11.6476	um	Spot	Position	31	1000003535	16832
9.97681	19.9819	11.6678	um	Spot	Position	31	1000003534	16833
11.9328	15.0126	11.8974	um	Spot	Position	31	1000003537	16834
9.7816	15.6783	11.738	um	Spot	Position	31	1000003635	16835
7.68259	16.4279	11.8612	um	Spot	Position	31	1000003227	16836
12.3761	16.5138	11.7666	um	Spot	Position	31	1000002999	16837
11.9865	18.3342	11.8181	um	Spot	Position	31	1000003536	16838
11.9224	13.6721	12.149	um	Spot	Position	31	1000003428	16839
12.5984	15.6818	11.9745	um	Spot	Position	31	1000003430	16840
10.3965	16.06	11.9494	um	Spot	Position	31	1000002692	16841
10.225	17.927	11.9585	um	Spot	Position	31	1000003636	16842
10.8148	19.2669	12.0442	um	Spot	Position	31	1000003426	16843
11.741	19.2041	12.08	um	Spot	Position	31	1000003427	16844
11.186	14.8293	12.2446	um	Spot	Position	31	1000003424	16845
11.4491	15.1236	12.2961	um	Spot	Position	31	1000003637	16846
11.9469	16.2705	12.2488	um	Spot	Position	31	1000003425	16847
11.2419	20.1841	12.2978	um	Spot	Position	31	1000003638	16848
11.3876	15.6335	12.455	um	Spot	Position	31	1000003327	16849
8.88416	18.9417	12.4274	um	Spot	Position	31	1000003429	16850
7.22438	19.0726	12.5133	um	Spot	Position	31	1000003323	16851
11.2715	21.4344	12.4366	um	Spot	Position	31	1000003639	16852
12.094	23.848	12.3846	um	Spot	Position	31	1000003538	16853
12.4323	12.9381	12.6218	um	Spot	Position	31	1000003212	16854
10.8809	13.2576	12.7818	um	Spot	Position	31	1000003539	16855
10.4697	13.694	12.6907	um	Spot	Position	31	1000003434	16856
12.6657	18.7878	12.6408	um	Spot	Position	31	1000003640	16857
8.98874	19.6755	12.6018	um	Spot	Position	31	1000003107	16858
12.5982	23.3634	12.5997	um	Spot	Position	31	1000003437	16859
9.7684	14.2483	12.9459	um	Spot	Position	31	1000003540	16860
10.0628	15.194	12.9067	um	Spot	Position	31	1000003641	16861
10.7292	17.5197	12.9677	um	Spot	Position	31	1000003435	16862
10.8712	18.8375	12.92	um	Spot	Position	31	1000003326	16863
7.84454	19.4479	12.833	um	Spot	Position	31	1000003431	16864
12.3493	20.2532	12.8995	um	Spot	Position	31	1000003556	16865
11.5375	21.924	13.0031	um	Spot	Position	31	1000003433	16866
11.0456	23.6574	12.9155	um	Spot	Position	31	1000003543	16867
11.4582	13.1844	13.0562	um	Spot	Position	31	1000003438	16868
9.01309	15.1744	13.0587	um	Spot	Position	31	1000003324	16869
11.0837	15.8398	13.0761	um	Spot	Position	31	1000002905	16870
8.75584	16.7243	13.0465	um	Spot	Position	31	1000003230	16871
10.2471	19.2792	13.0798	um	Spot	Position	31	1000003542	16872
11.3071	20.3488	13.1193	um	Spot	Position	31	1000003432	16873
11.4906	21.0793	13.161	um	Spot	Position	31	1000003642	16874
12.2519	21.8289	13.1197	um	Spot	Position	31	1000003436	16875
12.2724	14.3345	13.307	um	Spot	Position	31	1000003544	16876
8.13465	14.9634	13.3077	um	Spot	Position	31	1000003115	16877
9.05857	17.8752	13.3937	um	Spot	Position	31	1000003231	16878
9.43153	18.9445	13.3729	um	Spot	Position	31	1000003643	16879
12.5499	20.4895	13.3032	um	Spot	Position	31	1000003116	16880
9.87846	20.6866	13.3358	um	Spot	Position	31	1000003644	16881
11.3445	22.9893	13.3067	um	Spot	Position	31	1000003372	16882
11.8264	24.1273	13.3061	um	Spot	Position	31	1000003333	16883
12.7163	14.042	13.6073	um	Spot	Position	31	1000003442	16884
10.992	14.4624	13.5593	um	Spot	Position	31	1000003645	16885
12.757	15.2812	13.6432	um	Spot	Position	31	1000003496	16886
10.961	15.6567	13.5964	um	Spot	Position	31	1000003473	16887
12.7872	16.1667	13.5622	um	Spot	Position	31	1000003561	16888
9.7979	16.844	13.5777	um	Spot	Position	31	1000002910	16889
10.7583	16.9887	13.5202	um	Spot	Position	31	1000003541	16890
9.54137	17.8703	13.609	um	Spot	Position	31	1000003329	16891
10.0871	18.6422	13.5862	um	Spot	Position	31	1000003443	16892
11.8265	21.5389	13.5363	um	Spot	Position	31	1000003572	16893
9.35994	15.9945	13.7163	um	Spot	Position	31	1000002626	16894
10.5802	16.0502	13.8307	um	Spot	Position	31	1000003646	16895
11.7195	17.1883	13.8858	um	Spot	Position	31	1000003545	16896
10.3803	18.0427	13.7694	um	Spot	Position	31	1000003148	16897
11.3832	18.0266	13.8657	um	Spot	Position	31	1000003325	16898
11.3828	19.0541	13.7451	um	Spot	Position	31	1000003332	16899
11.5335	19.8885	13.7415	um	Spot	Position	31	1000003571	16900
10.2379	20.2113	13.8046	um	Spot	Position	31	1000003440	16901
12.179	20.8466	13.7717	um	Spot	Position	31	1000003647	16902
11.3447	21.1771	13.7455	um	Spot	Position	31	1000003648	16903
16.3221	18.7294	10.5983	um	Spot	Position	31	1000003649	16904
13.0167	20.6218	10.585	um	Spot	Position	31	1000003004	16905
14.5207	20.6652	10.4646	um	Spot	Position	31	1000003131	16906
15.3474	13.3566	10.8488	um	Spot	Position	31	1000003444	16907
17.5302	15.9835	10.7676	um	Spot	Position	31	1000003244	16908
15.5428	16.2832	10.742	um	Spot	Position	31	1000003021	16909
14.0949	16.6209	10.7642	um	Spot	Position	31	1000003446	16910
15.3511	17.2284	10.6912	um	Spot	Position	31	1000002986	16911
16.8423	17.7379	10.7215	um	Spot	Position	31	1000003242	16912
16.5653	18.1891	10.6773	um	Spot	Position	31	1000002921	16913
13.0231	18.9507	10.8118	um	Spot	Position	31	1000003650	16914
13.9108	19.9846	10.8195	um	Spot	Position	31	1000003651	16915
12.9482	21.28	10.7679	um	Spot	Position	31	1000003652	16916
14.0326	23.7438	10.6817	um	Spot	Position	31	1000003024	16917
14.7502	12.9699	10.9997	um	Spot	Position	31	1000003653	16918
13.4951	14.8768	10.9404	um	Spot	Position	31	1000003546	16919
16.1063	15.5395	10.9133	um	Spot	Position	31	1000003336	16920
16.581	16.9414	10.85	um	Spot	Position	31	1000003415	16921
13.5546	19.2719	10.9156	um	Spot	Position	31	1000003013	16922
15.1299	20.0277	10.9411	um	Spot	Position	31	1000003654	16923
14.0115	20.8659	10.933	um	Spot	Position	31	1000003655	16924
14.707	20.8467	11.0049	um	Spot	Position	31	1000003656	16925
14.3695	12.837	11.2188	um	Spot	Position	31	1000003309	16926
13.7164	13.4474	11.2547	um	Spot	Position	31	1000002991	16927
14.7438	14.1402	11.2671	um	Spot	Position	31	1000003343	16928
14.188	15.3031	11.182	um	Spot	Position	31	1000003548	16929
13.4588	15.6395	11.1913	um	Spot	Position	31	1000003337	16930
14.7219	17.1838	11.1788	um	Spot	Position	31	1000003445	16931
13.56	18.1302	11.1842	um	Spot	Position	31	1000002612	16932
15.6446	18.758	11.1684	um	Spot	Position	31	1000003307	16933
16.7894	18.9877	11.153	um	Spot	Position	31	1000003095	16934
16.0314	13.894	11.4547	um	Spot	Position	31	1000003449	16935
16.229	14.3396	11.4771	um	Spot	Position	31	1000003657	16936
13.8189	16.2707	11.2907	um	Spot	Position	31	1000003550	16937
16.5573	16.5102	11.3195	um	Spot	Position	31	1000002816	16938
13.0271	16.659	11.3727	um	Spot	Position	31	1000003321	16939
13.8085	16.742	11.4055	um	Spot	Position	31	1000003340	16940
15.1257	17.235	11.4537	um	Spot	Position	31	1000003342	16941
13.8349	19.5213	11.442	um	Spot	Position	31	1000003448	16942
16.9563	20.1246	11.4502	um	Spot	Position	31	1000003130	16943
12.8531	21.1555	11.4898	um	Spot	Position	31	1000003547	16944
16.7704	22.0355	11.4718	um	Spot	Position	31	1000003658	16945
13.0592	13.3342	11.6613	um	Spot	Position	31	1000003330	16946
17.48	17.1029	11.5157	um	Spot	Position	31	1000003341	16947
12.8164	17.3821	11.6496	um	Spot	Position	31	1000003532	16948
16.7751	17.5397	11.5981	um	Spot	Position	31	1000003451	16949
12.9462	18.622	11.666	um	Spot	Position	31	1000002136	16950
15.5454	20.0189	11.5126	um	Spot	Position	31	1000003018	16951
15.6432	20.7099	11.6435	um	Spot	Position	31	1000003344	16952
16.3629	21.0617	11.6488	um	Spot	Position	31	1000003659	16953
14.6966	22.1611	11.5954	um	Spot	Position	31	1000003456	16954
15.8366	23.0064	11.5653	um	Spot	Position	31	1000003352	16955
14.7976	13.0131	11.8135	um	Spot	Position	31	1000003019	16956
13.9208	15.0316	11.8443	um	Spot	Position	31	1000003347	16957
16.4255	15.4805	11.8348	um	Spot	Position	31	1000003549	16958
13.6973	15.9044	11.7892	um	Spot	Position	31	1000003660	16959
14.9144	17.4583	11.8686	um	Spot	Position	31	1000003661	16960
13.1183	24.7891	11.8831	um	Spot	Position	31	1000003250	16961
16.1554	13.047	12.0193	um	Spot	Position	31	1000003662	16962
17.9842	16.7624	12.1303	um	Spot	Position	31	1000003355	16963
15.5973	17.0838	12.0584	um	Spot	Position	31	1000003461	16964
12.8718	17.7228	12.0649	um	Spot	Position	31	1000003245	16965
15.0608	18.1831	11.9927	um	Spot	Position	31	1000003455	16966
13.9723	18.3404	11.9717	um	Spot	Position	31	1000003663	16967
16.5142	20.5363	12.1001	um	Spot	Position	31	1000003254	16968
14.2621	21.706	12.0404	um	Spot	Position	31	1000003450	16969
12.8376	14.2113	12.224	um	Spot	Position	31	1000003353	16970
17.3513	14.8988	12.2734	um	Spot	Position	31	1000003249	16971
13.4995	16.9117	12.1704	um	Spot	Position	31	1000003551	16972
18.8397	16.9121	12.3021	um	Spot	Position	31	1000003246	16973
14.0849	17.0125	12.1697	um	Spot	Position	31	1000003452	16974
18.219	17.6526	12.2351	um	Spot	Position	31	1000002930	16975
16.7121	18.2738	12.2582	um	Spot	Position	31	1000002829	16976
13.9015	21.5486	12.2796	um	Spot	Position	31	1000003459	16977
14.8229	14.9515	12.5993	um	Spot	Position	31	1000003552	16978
16.2622	15.6597	12.4823	um	Spot	Position	31	1000003453	16979
17.6771	15.8889	12.39	um	Spot	Position	31	1000003454	16980
18.0186	17.3807	12.571	um	Spot	Position	31	1000003462	16981
13.8931	20.7584	12.3704	um	Spot	Position	31	1000002937	16982
13.0599	22.187	12.406	um	Spot	Position	31	1000003553	16983
13.6703	22.417	12.5599	um	Spot	Position	31	1000003257	16984
16.615	13.0419	12.7067	um	Spot	Position	31	1000003664	16985
15.9461	13.447	12.6495	um	Spot	Position	31	1000003206	16986
15.6434	14.7879	12.6334	um	Spot	Position	31	1000003060	16987
14.0661	14.8789	12.7204	um	Spot	Position	31	1000003457	16988
16.1271	15.1196	12.611	um	Spot	Position	31	1000003241	16989
13.9664	16.0806	12.6762	um	Spot	Position	31	1000003665	16990
12.8206	16.5083	12.6772	um	Spot	Position	31	1000003666	16991
17.4834	16.9688	12.6465	um	Spot	Position	31	1000003356	16992
15.3712	18.3254	12.7389	um	Spot	Position	31	1000003351	16993
16.4373	18.8312	12.722	um	Spot	Position	31	1000003554	16994
13.6903	18.9522	12.6728	um	Spot	Position	31	1000003458	16995
15.1892	21.835	12.7425	um	Spot	Position	31	1000003357	16996
12.9883	23.3324	12.7048	um	Spot	Position	31	1000003390	16997
13.2381	14.1047	12.9175	um	Spot	Position	31	1000003667	16998
17.469	14.4289	12.8341	um	Spot	Position	31	1000003555	16999
16.5043	16.3228	12.9355	um	Spot	Position	31	1000003348	17000
14.0857	17.799	12.8876	um	Spot	Position	31	1000003365	17001
14.6614	18.1294	12.9991	um	Spot	Position	31	1000003361	17002
17.0777	18.5245	12.8317	um	Spot	Position	31	1000002725	17003
17.5271	18.9996	12.9083	um	Spot	Position	31	1000003464	17004
13.4246	21.4683	12.8858	um	Spot	Position	31	1000003169	17005
14.3844	22.4484	12.895	um	Spot	Position	31	1000003557	17006
14.9486	23.8796	12.811	um	Spot	Position	31	1000003558	17007
14.9129	13.6715	13.0597	um	Spot	Position	31	1000003559	17008
16.8338	13.8566	13.1452	um	Spot	Position	31	1000003248	17009
15.2723	17.4945	13.0343	um	Spot	Position	31	1000003668	17010
18.1845	17.7565	13.1566	um	Spot	Position	31	1000003669	17011
17.5383	19.5233	13.2149	um	Spot	Position	31	1000003465	17012
16.4256	22.2575	13.171	um	Spot	Position	31	1000003563	17013
18.5453	17.8412	13.2984	um	Spot	Position	31	1000003029	17014
17.7787	18.3225	13.2789	um	Spot	Position	31	1000002067	17015
16.09	20.8458	13.3187	um	Spot	Position	31	1000003560	17016
13.4453	22.6868	13.2613	um	Spot	Position	31	1000003670	17017
14.3197	22.6564	13.3669	um	Spot	Position	31	1000003460	17018
12.8734	23.925	13.2411	um	Spot	Position	31	1000003671	17019
16.1466	12.8078	13.59	um	Spot	Position	31	1000003315	17020
14.9898	14.9935	13.6245	um	Spot	Position	31	1000003564	17021
17.1577	15.541	13.5848	um	Spot	Position	31	1000003364	17022
16.2086	13.047	13.8358	um	Spot	Position	31	1000003588	17023
13.0031	13.9373	13.843	um	Spot	Position	31	1000003672	17024
18.2923	15.0554	13.7625	um	Spot	Position	31	1000003252	17025
15.5434	16.0799	13.815	um	Spot	Position	31	1000003463	17026
16.6931	17.4145	13.7149	um	Spot	Position	31	1000003566	17027
17.9821	18.6183	13.79	um	Spot	Position	31	1000003590	17028
16.9573	20.3747	13.79	um	Spot	Position	31	1000003279	17029
13.1919	22.411	13.823	um	Spot	Position	31	1000003673	17030
14.0138	24.1329	13.8329	um	Spot	Position	31	1000003593	17031
11.2447	25.656	11.4294	um	Spot	Position	31	1000003320	17032
10.6375	8.68301	14.7388	um	Spot	Position	31	1000003674	17033
12.2908	12.6621	14.819	um	Spot	Position	31	1000003468	17034
14.0407	7.58649	13.9634	um	Spot	Position	31	1000003209	17035
14.5987	11.6099	14.0261	um	Spot	Position	31	1000003675	17036
16.6218	11.7813	13.9957	um	Spot	Position	31	1000003676	17037
13.7053	12.7233	13.9949	um	Spot	Position	31	1000003677	17038
15.3739	10.1071	14.2332	um	Spot	Position	31	1000003098	17039
14.0356	12.4564	14.1124	um	Spot	Position	31	1000002512	17040
13.575	12.0715	14.435	um	Spot	Position	31	1000003470	17041
17.0711	12.4621	14.3781	um	Spot	Position	31	1000002788	17042
18.6695	9.08916	14.5999	um	Spot	Position	31	1000003033	17043
17.801	9.81447	14.751	um	Spot	Position	31	1000003142	17044
13.877	10.2201	14.6206	um	Spot	Position	31	1000003678	17045
15.5888	10.6574	14.6077	um	Spot	Position	31	1000003679	17046
14.1051	10.9861	14.6113	um	Spot	Position	31	1000003471	17047
14.7196	11.3676	14.5999	um	Spot	Position	31	1000003264	17048
15.9339	12.2778	14.5927	um	Spot	Position	31	1000003469	17049
13.2271	10.6854	14.9418	um	Spot	Position	31	1000003567	17050
14.0532	9.85956	15.1791	um	Spot	Position	31	1000003316	17051
13.9385	11.952	15.1521	um	Spot	Position	31	1000003472	17052
14.3612	12.6676	15.0089	um	Spot	Position	31	1000003568	17053
14.4022	5.64282	15.3534	um	Spot	Position	31	1000002010	17054
12.8607	11.0483	15.3225	um	Spot	Position	31	1000003680	17055
13.2172	11.9308	15.2552	um	Spot	Position	31	1000003681	17056
13.6552	10.1205	15.6848	um	Spot	Position	31	1000002684	17057
13.9858	12.2032	15.7877	um	Spot	Position	31	1000003682	17058
12.8771	12.3004	15.7305	um	Spot	Position	31	1000003143	17059
11.3377	13.8109	13.942	um	Spot	Position	31	1000003683	17060
8.98927	15.8825	13.98	um	Spot	Position	31	1000003684	17061
9.97716	16.558	14.0277	um	Spot	Position	31	1000003123	17062
10.1448	19.6746	13.9141	um	Spot	Position	31	1000003439	17063
9.67321	20.8813	13.9076	um	Spot	Position	31	1000003008	17064
11.8024	13.1398	14.1721	um	Spot	Position	31	1000003685	17065
11.3108	14.7853	14.223	um	Spot	Position	31	1000003478	17066
10.3462	15.4116	14.1406	um	Spot	Position	31	1000003226	17067
10.8411	17.2849	14.2936	um	Spot	Position	31	1000003570	17068
10.8164	17.801	14.292	um	Spot	Position	31	1000003474	17069
10.7716	20.7988	14.2909	um	Spot	Position	31	1000003475	17070
12.142	24.1045	14.1709	um	Spot	Position	31	1000003686	17071
11.3186	13.8186	14.3253	um	Spot	Position	31	1000003154	17072
12.0058	14.121	14.4828	um	Spot	Position	31	1000003574	17073
12.7052	16.7755	14.4596	um	Spot	Position	31	1000002911	17074
9.47698	18.7527	14.4461	um	Spot	Position	31	1000003687	17075
12.7101	19.0967	14.4276	um	Spot	Position	31	1000003391	17076
11.6599	24.7615	14.5188	um	Spot	Position	31	1000003273	17077
10.8938	14.1967	14.5801	um	Spot	Position	31	1000003476	17078
11.6303	14.8439	14.6727	um	Spot	Position	31	1000003370	17079
12.177	16.4061	14.7401	um	Spot	Position	31	1000003479	17080
8.32061	16.6613	14.6749	um	Spot	Position	31	1000003268	17081
11.7347	17.4562	14.5835	um	Spot	Position	31	1000003233	17082
12.6221	19.8564	14.609	um	Spot	Position	31	1000002874	17083
8.97942	21.6237	14.5453	um	Spot	Position	31	1000003371	17084
11.1497	22.0775	14.6053	um	Spot	Position	31	1000003155	17085
11.726	22.4978	14.6674	um	Spot	Position	31	1000003688	17086
10.3646	15.1442	14.8325	um	Spot	Position	31	1000003373	17087
10.9877	15.1985	14.8127	um	Spot	Position	31	1000003689	17088
9.8728	17.7876	14.8969	um	Spot	Position	31	1000003477	17089
11.2537	18.426	14.8293	um	Spot	Position	31	1000003690	17090
11.8102	14.2302	15.1674	um	Spot	Position	31	1000003487	17091
9.86601	15.8048	15.0541	um	Spot	Position	31	1000002083	17092
12.2909	16.7592	15.1179	um	Spot	Position	31	1000003481	17093
11.997	17.167	15.1285	um	Spot	Position	31	1000003691	17094
9.59571	18.744	15.0855	um	Spot	Position	31	1000003374	17095
11.2661	19.4439	15.1641	um	Spot	Position	31	1000003480	17096
9.64139	20.3334	14.9861	um	Spot	Position	31	1000003692	17097
12.5503	21.8705	15.0934	um	Spot	Position	31	1000003491	17098
11.238	14.8135	15.3781	um	Spot	Position	31	1000003376	17099
10.362	16.8346	15.2883	um	Spot	Position	31	1000003151	17100
9.01016	17.0775	15.2229	um	Spot	Position	31	1000003577	17101
9.57598	19.5567	15.312	um	Spot	Position	31	1000003045	17102
10.6842	21.4062	15.2789	um	Spot	Position	31	1000003693	17103
12.3347	23.8286	15.3706	um	Spot	Position	31	1000003485	17104
12.1412	13.5971	15.4783	um	Spot	Position	31	1000003576	17105
11.4318	13.8444	15.4665	um	Spot	Position	31	1000003368	17106
9.23502	16.1852	15.5805	um	Spot	Position	31	1000002956	17107
10.1113	17.3241	15.6229	um	Spot	Position	31	1000003694	17108
12.1301	17.415	15.569	um	Spot	Position	31	1000003578	17109
9.40257	17.8725	15.5288	um	Spot	Position	31	1000003482	17110
11.5551	18.0219	15.4841	um	Spot	Position	31	1000003575	17111
12.6715	22.9967	15.4798	um	Spot	Position	31	1000003579	17112
10.7743	15.7903	15.7866	um	Spot	Position	31	1000003484	17113
11.25	17.1737	15.7992	um	Spot	Position	31	1000003580	17114
9.78461	18.2741	15.7752	um	Spot	Position	31	1000003381	17115
12.381	15.0605	15.9105	um	Spot	Position	31	1000003378	17116
11.5689	16.6955	15.9432	um	Spot	Position	31	1000003695	17117
9.54974	17.3764	15.929	um	Spot	Position	31	1000003696	17118
8.70617	20.1897	16.0152	um	Spot	Position	31	1000003274	17119
12.182	21.9903	15.9661	um	Spot	Position	31	1000003483	17120
12.3248	16.5022	16.1645	um	Spot	Position	31	1000003078	17121
11.2591	20.3194	16.1557	um	Spot	Position	31	1000003490	17122
12.4883	24.4689	16.2207	um	Spot	Position	31	1000003486	17123
11.7006	13.5085	16.3571	um	Spot	Position	31	1000003263	17124
11.2631	14.5101	16.4142	um	Spot	Position	31	1000003584	17125
11.0148	15.2376	16.4023	um	Spot	Position	31	1000003697	17126
11.04	18.342	16.4829	um	Spot	Position	31	1000003492	17127
11.3726	20.8658	16.3089	um	Spot	Position	31	1000003382	17128
10.4828	18.207	16.7013	um	Spot	Position	31	1000002749	17129
12.2232	21.6844	16.6455	um	Spot	Position	31	1000003582	17130
11.1886	24.587	16.5293	um	Spot	Position	31	1000003489	17131
11.6854	14.2903	16.8096	um	Spot	Position	31	1000003585	17132
12.7663	17.1679	16.8028	um	Spot	Position	31	1000003164	17133
11.3827	18.839	16.8861	um	Spot	Position	31	1000003055	17134
10.8749	19.6514	16.8421	um	Spot	Position	31	1000003581	17135
10.6247	15.5967	17.0091	um	Spot	Position	31	1000003166	17136
9.82257	15.78	16.9524	um	Spot	Position	31	1000003385	17137
12.4212	15.8459	17.1069	um	Spot	Position	31	1000003586	17138
12.2469	16.3434	16.9766	um	Spot	Position	31	1000003384	17139
11.6572	19.9071	17.224	um	Spot	Position	31	1000003587	17140
16.5707	13.6722	14.0249	um	Spot	Position	31	1000003589	17141
14.4948	14.0851	13.9704	um	Spot	Position	31	1000003698	17142
19.1168	14.8158	13.9303	um	Spot	Position	31	1000003565	17143
13.9598	15.7171	13.9533	um	Spot	Position	31	1000002940	17144
16.6802	17.8894	13.9807	um	Spot	Position	31	1000003562	17145
14.4513	19.1528	13.9291	um	Spot	Position	31	1000003466	17146
15.1758	21.0844	13.9918	um	Spot	Position	31	1000003699	17147
14.9643	22.0681	14.0871	um	Spot	Position	31	1000003467	17148
15.1804	24.4233	13.9431	um	Spot	Position	31	1000003261	17149
13.3296	13.3656	14.2341	um	Spot	Position	31	1000003363	17150
12.9687	13.9699	14.2769	um	Spot	Position	31	1000003700	17151
16.9741	16.3127	14.1926	um	Spot	Position	31	1000003387	17152
15.5473	18.4924	14.2387	um	Spot	Position	31	1000003701	17153
14.7887	21.618	14.2922	um	Spot	Position	31	1000003291	17154
13.0041	23.0467	14.2064	um	Spot	Position	31	1000003702	17155
16.2666	13.1913	14.4421	um	Spot	Position	31	1000003366	17156
14.0586	20.9514	14.3635	um	Spot	Position	31	1000003497	17157
14.0135	22.723	14.3837	um	Spot	Position	31	1000003251	17158
12.8523	15.5854	14.5648	um	Spot	Position	31	1000003573	17159
14.1946	17.9301	14.5909	um	Spot	Position	31	1000003500	17160
16.4904	18.1514	14.7298	um	Spot	Position	31	1000003171	17161
13.4445	23.1759	14.682	um	Spot	Position	31	1000002864	17162
12.9892	24.7334	14.6769	um	Spot	Position	31	1000003597	17163
15.4057	13.5683	14.8861	um	Spot	Position	31	1000003282	17164
16.0615	13.835	14.8474	um	Spot	Position	31	1000003594	17165
15.6827	14.4991	14.8054	um	Spot	Position	31	1000003388	17166
14.4593	14.8923	14.867	um	Spot	Position	31	1000003596	17167
12.8606	16.0716	14.8394	um	Spot	Position	31	1000003703	17168
16.4324	16.3025	14.9324	um	Spot	Position	31	1000003595	17169
18.0528	16.8375	14.8551	um	Spot	Position	31	1000003498	17170
15.6246	17.1366	14.8846	um	Spot	Position	31	1000002969	17171
17.4673	17.9297	14.8668	um	Spot	Position	31	1000003501	17172
16.1625	18.6693	14.8166	um	Spot	Position	31	1000003592	17173
17.9769	18.7133	14.9198	um	Spot	Position	31	1000003170	17174
16.7534	19.0583	14.9354	um	Spot	Position	31	1000003704	17175
15.8161	21.9307	14.8228	um	Spot	Position	31	1000003502	17176
13.0174	22.7691	14.7639	um	Spot	Position	31	1000003591	17177
14.128	22.7407	14.9028	um	Spot	Position	31	1000003389	17178
13.5899	16.572	15.0739	um	Spot	Position	31	1000002975	17179
18.348	17.5936	15.0549	um	Spot	Position	31	1000003499	17180
16.8616	14.2001	15.3376	um	Spot	Position	31	1000003283	17181
13.2957	17.6177	15.2606	um	Spot	Position	31	1000003399	17182
16.0575	18.8981	15.2203	um	Spot	Position	31	1000003705	17183
13.0788	19.3476	15.3107	um	Spot	Position	31	1000003503	17184
15.5823	20.7394	15.26	um	Spot	Position	31	1000003289	17185
14.0197	17.4522	15.5899	um	Spot	Position	31	1000003706	17186
16.0094	19.9059	15.4428	um	Spot	Position	31	1000003707	17187
13.6329	22.0508	15.5079	um	Spot	Position	31	1000003708	17188
14.7402	22.3569	15.5703	um	Spot	Position	31	1000003394	17189
13.0576	22.6684	15.5614	um	Spot	Position	31	1000003488	17190
14.1621	24.8247	15.5963	um	Spot	Position	31	1000003395	17191
12.8573	25.3073	15.5281	um	Spot	Position	31	1000003709	17192
16.5508	15.0914	15.7109	um	Spot	Position	31	1000003598	17193
13.8286	15.7237	15.7542	um	Spot	Position	31	1000003043	17194
13.4358	23.3121	15.7377	um	Spot	Position	31	1000003600	17195
13.9201	12.9312	15.9414	um	Spot	Position	31	1000003569	17196
15.3589	21.0098	16.0377	um	Spot	Position	31	1000003505	17197
13.5623	15.2146	16.2255	um	Spot	Position	31	1000003504	17198
16.7361	15.9107	16.2268	um	Spot	Position	31	1000003070	17199
16.314	16.7426	16.2131	um	Spot	Position	31	1000003599	17200
14.8382	17.4961	16.1812	um	Spot	Position	31	1000003396	17201
13.3472	19.4796	16.1088	um	Spot	Position	31	1000003710	17202
14.3458	20.463	16.0605	um	Spot	Position	31	1000003073	17203
14.7026	12.9121	16.413	um	Spot	Position	31	1000003267	17204
12.8796	21.2334	16.3477	um	Spot	Position	31	1000003493	17205
13.2494	23.371	16.2805	um	Spot	Position	31	1000003583	17206
16.1965	19.2364	16.4959	um	Spot	Position	31	1000003601	17207
15.7995	20.3783	16.6548	um	Spot	Position	31	1000003290	17208
14.7875	14.0471	16.8672	um	Spot	Position	31	1000003711	17209
13.7987	15.6733	16.8746	um	Spot	Position	31	1000003403	17210
13.256	13.6539	17.0178	um	Spot	Position	31	1000003401	17211
13.3336	16.7006	17.0887	um	Spot	Position	31	1000003602	17212
15.4689	18.4591	17.0492	um	Spot	Position	31	1000003603	17213
13.9234	13.3827	17.253	um	Spot	Position	31	1000003180	17214
16.1259	14.7086	17.2835	um	Spot	Position	31	1000003712	17215
12.6549	26.3274	15.3141	um	Spot	Position	31	1000003160	17216
11.8922	25.9597	16.7365	um	Spot	Position	31	1000003163	17217
13.1144	25.6205	14.6159	um	Spot	Position	31	1000003392	17218
13.1326	26.2394	16.5411	um	Spot	Position	31	1000003400	17219
11.1575	14.2249	17.4904	um	Spot	Position	31	1000003495	17220
6.89207	15.113	17.5084	um	Spot	Position	31	1000002744	17221
10.4897	17.628	17.3744	um	Spot	Position	31	1000003713	17222
12.464	18.4448	17.4726	um	Spot	Position	31	1000003714	17223
12.3914	22.3349	17.4744	um	Spot	Position	31	1000003494	17224
10.6636	16.4711	17.7061	um	Spot	Position	31	1000003715	17225
11.0538	19.6415	17.707	um	Spot	Position	31	1000003294	17226
9.59032	20.4473	17.7181	um	Spot	Position	31	1000003604	17227
11.1208	19.2622	17.8319	um	Spot	Position	31	1000002855	17228
9.73625	19.8969	18.126	um	Spot	Position	31	1000003293	17229
11.457	17.4105	18.5196	um	Spot	Position	31	1000003605	17230
12.1677	18.0042	18.5854	um	Spot	Position	31	1000003506	17231
12.6724	19.6075	18.7587	um	Spot	Position	31	1000003508	17232
14.6311	14.0332	17.7173	um	Spot	Position	31	1000003402	17233
12.8076	15.3644	17.858	um	Spot	Position	31	1000003507	17234
12.9879	18.347	18.0485	um	Spot	Position	31	1000003607	17235
14.1074	19.0378	18.1873	um	Spot	Position	31	1000003606	17236
13.1183	15.8583	18.5676	um	Spot	Position	31	1000003716	17237
13.4495	17.4139	18.6276	um	Spot	Position	31	1000003608	17238
14.9799	16.7203	18.7662	um	Spot	Position	31	1000003405	17239
13.4948	21.0182	19.8098	um	Spot	Position	31	1000003081	17240
15.82	18.1595	6.83271	um	Spot	Position	32	1000002591	17241
15.2722	9.50472	10.3706	um	Spot	Position	32	1000003621	17242
12.527	19.1426	7.11019	um	Spot	Position	32	1000003413	17243
12.1413	16.4183	8.37568	um	Spot	Position	32	1000003509	17244
11.4363	17.3454	9.09207	um	Spot	Position	32	1000003610	17245
12.5136	19.1457	8.91631	um	Spot	Position	32	1000003717	17246
12.5405	16.4865	9.1893	um	Spot	Position	32	1000003306	17247
11.7122	17.8106	9.25982	um	Spot	Position	32	1000003612	17248
11.6582	18.6958	9.22089	um	Spot	Position	32	1000003609	17249
12.3189	15.9259	9.45009	um	Spot	Position	32	1000003613	17250
12.5063	17.281	9.38676	um	Spot	Position	32	1000003718	17251
11.4831	17.2418	9.61014	um	Spot	Position	32	1000003611	17252
12.6152	15.6183	9.94897	um	Spot	Position	32	1000003614	17253
11.817	16.5521	9.86366	um	Spot	Position	32	1000003510	17254
12.6379	16.8442	9.87483	um	Spot	Position	32	1000002228	17255
10.791	17.5385	10.0685	um	Spot	Position	32	1000003106	17256
9.56719	18.5502	10.1356	um	Spot	Position	32	1000003719	17257
11.8586	19.0448	9.99966	um	Spot	Position	32	1000003193	17258
12.5868	19.4435	10.0417	um	Spot	Position	32	1000003237	17259
11.4657	23.8551	10.113	um	Spot	Position	32	1000003225	17260
11.7796	17.1573	10.3629	um	Spot	Position	32	1000003410	17261
12.1486	20.6171	10.3777	um	Spot	Position	32	1000002580	17262
12.6747	20.9921	10.2742	um	Spot	Position	32	1000003720	17263
15.1249	17.8585	8.66182	um	Spot	Position	32	1000003721	17264
14.707	16.0893	8.74842	um	Spot	Position	32	1000003512	17265
13.8075	16.2552	8.79926	um	Spot	Position	32	1000003615	17266
15.635	16.7198	8.79159	um	Spot	Position	32	1000003511	17267
13.0365	18.8273	8.82498	um	Spot	Position	32	1000003722	17268
17.5818	15.4291	9.19817	um	Spot	Position	32	1000003011	17269
13.9345	16.1925	9.23846	um	Spot	Position	32	1000003514	17270
13.7529	16.9574	9.25049	um	Spot	Position	32	1000003414	17271
17.4161	17.3483	9.30516	um	Spot	Position	32	1000003416	17272
13.5743	19.0027	9.2288	um	Spot	Position	32	1000003199	17273
14.0007	15.4725	9.50025	um	Spot	Position	32	1000003513	17274
14.8078	17.2812	9.39576	um	Spot	Position	32	1000002710	17275
14.4983	14.6471	9.6056	um	Spot	Position	32	1000003616	17276
13.5297	18.1168	9.63995	um	Spot	Position	32	1000003447	17277
14.1823	19.6912	9.65286	um	Spot	Position	32	1000003619	17278
15.6342	15.3179	9.873	um	Spot	Position	32	1000003335	17279
17.899	17.1059	9.92943	um	Spot	Position	32	1000003023	17280
16.1186	17.3851	9.92417	um	Spot	Position	32	1000003516	17281
15.7284	18.3046	9.80236	um	Spot	Position	32	1000002918	17282
14.8688	18.7959	9.96351	um	Spot	Position	32	1000003198	17283
13.6676	13.3399	10.0485	um	Spot	Position	32	1000003723	17284
13.0574	15.006	10.0483	um	Spot	Position	32	1000003020	17285
14.9124	15.1422	10.1377	um	Spot	Position	32	1000003724	17286
15.0622	15.7467	10.0851	um	Spot	Position	32	1000003725	17287
15.1509	16.4314	10.0445	um	Spot	Position	32	1000003618	17288
14.5315	17.5977	10.1289	um	Spot	Position	32	1000003239	17289
13.9832	14.0648	10.3559	um	Spot	Position	32	1000003620	17290
12.8517	20.2371	10.2532	um	Spot	Position	32	1000003004	17291
13.8946	23.933	10.2902	um	Spot	Position	32	1000003024	17292
10.9995	9.47156	11.1841	um	Spot	Position	32	1000002992	17293
11.8064	12.5047	12.0526	um	Spot	Position	32	1000003418	17294
12.782	9.15103	12.5609	um	Spot	Position	32	1000003213	17295
9.0689	8.52453	12.9973	um	Spot	Position	32	1000003517	17296
12.2165	11.1206	12.8563	um	Spot	Position	32	1000003421	17297
12.6458	12.3653	13.3381	um	Spot	Position	32	1000003441	17298
10.6844	11.8224	13.7168	um	Spot	Position	32	1000003203	17299
13.4378	10.9691	10.6908	um	Spot	Position	32	1000003518	17300
13.2269	9.65353	11.1941	um	Spot	Position	32	1000002892	17301
13.5785	10.276	11.1607	um	Spot	Position	32	1000003519	17302
15.2171	10.8987	11.3934	um	Spot	Position	32	1000003623	17303
16.3998	11.7186	11.4108	um	Spot	Position	32	1000003622	17304
14.3935	12.6417	11.3904	um	Spot	Position	32	1000003726	17305
15.0465	12.0547	11.6483	um	Spot	Position	32	1000003727	17306
14.1515	11.8158	11.7654	um	Spot	Position	32	1000003728	17307
14.4421	12.2257	11.7509	um	Spot	Position	32	1000003729	17308
14.6956	10.8313	11.9712	um	Spot	Position	32	1000003521	17309
15.1481	10.0308	12.4774	um	Spot	Position	32	1000003624	17310
16.0824	12.506	12.5268	um	Spot	Position	32	1000003730	17311
12.9733	6.5123	12.7613	um	Spot	Position	32	1000003626	17312
16.1172	10.0506	12.728	um	Spot	Position	32	1000003522	17313
16.0369	11.0904	12.6982	um	Spot	Position	32	1000003731	17314
14.6806	11.4338	12.7337	um	Spot	Position	32	1000003732	17315
15.275	12.4134	12.7292	um	Spot	Position	32	1000003631	17316
13.4844	12.1065	12.8788	um	Spot	Position	32	1000003419	17317
14.2112	12.1507	12.9169	um	Spot	Position	32	1000003733	17318
16.1512	12.5454	12.9472	um	Spot	Position	32	1000003625	17319
15.1603	11.2219	13.1337	um	Spot	Position	32	1000003520	17320
16.1109	7.75563	13.2898	um	Spot	Position	32	1000003734	17321
16.5511	9.51253	13.2601	um	Spot	Position	32	1000003314	17322
13.5951	10.5753	13.339	um	Spot	Position	32	1000003215	17323
15.2918	10.9626	13.3877	um	Spot	Position	32	1000003627	17324
14.4472	11.4407	13.4482	um	Spot	Position	32	1000003629	17325
15.8979	12.0275	13.2864	um	Spot	Position	32	1000003630	17326
16.4044	12.2182	13.3852	um	Spot	Position	32	1000003628	17327
14.8704	12.3969	13.2425	um	Spot	Position	32	1000003525	17328
15.984	10.1409	13.6402	um	Spot	Position	32	1000003524	17329
14.567	10.1662	13.7863	um	Spot	Position	32	1000003103	17330
14.039	11.0779	13.8605	um	Spot	Position	32	1000003735	17331
14.16	12.5133	13.7903	um	Spot	Position	32	1000003736	17332
16.1363	12.6575	13.764	um	Spot	Position	32	1000003315	17333
12.7603	14.6607	10.5095	um	Spot	Position	32	1000003526	17334
12.1686	14.7443	10.57	um	Spot	Position	32	1000003633	17335
12.1922	16.4408	10.5209	um	Spot	Position	32	1000003527	17336
11.9085	17.1319	10.7615	um	Spot	Position	32	1000003737	17337
10.0552	17.5187	10.7131	um	Spot	Position	32	1000003632	17338
10.963	18.042	10.7499	um	Spot	Position	32	1000003531	17339
10.705	20.0251	10.8416	um	Spot	Position	32	1000003229	17340
12.0627	16.0727	10.9726	um	Spot	Position	32	1000003529	17341
12.2437	18.6646	10.9563	um	Spot	Position	32	1000003412	17342
11.7634	21.1829	11.0134	um	Spot	Position	32	1000003738	17343
9.70549	15.0401	11.2752	um	Spot	Position	32	1000003739	17344
11.3736	15.4977	11.1588	um	Spot	Position	32	1000003528	17345
11.1883	17.3127	11.1581	um	Spot	Position	32	1000003634	17346
12.6669	19.4732	11.2092	um	Spot	Position	32	1000003217	17347
11.5178	14.2546	11.4295	um	Spot	Position	32	1000003740	17348
12.3479	14.698	11.4717	um	Spot	Position	32	1000003350	17349
10.9453	16.3683	11.3923	um	Spot	Position	32	1000003530	17350
8.47829	17.629	11.4432	um	Spot	Position	32	1000003422	17351
12.6627	20.8721	11.4786	um	Spot	Position	32	1000003547	17352
11.0216	25.5214	11.3616	um	Spot	Position	32	1000003741	17353
11.8756	15.2308	11.6743	um	Spot	Position	32	1000003537	17354
7.36458	15.8707	11.6982	um	Spot	Position	32	1000003227	17355
11.8404	16.4207	11.5387	um	Spot	Position	32	1000003533	17356
11.9639	18.1027	11.57	um	Spot	Position	32	1000003536	17357
10.1284	18.8157	11.5152	um	Spot	Position	32	1000003535	17358
11.6433	19.2772	11.6546	um	Spot	Position	32	1000003742	17359
9.93691	19.7329	11.503	um	Spot	Position	32	1000003534	17360
10.3225	14.7099	11.7467	um	Spot	Position	32	1000002791	17361
11.3373	14.8975	11.8606	um	Spot	Position	32	1000003104	17362
10.3848	15.7457	11.7576	um	Spot	Position	32	1000003743	17363
12.3183	16.8632	11.7406	um	Spot	Position	32	1000002999	17364
10.2446	18.0633	11.8764	um	Spot	Position	32	1000003636	17365
11.7549	18.9151	11.8719	um	Spot	Position	32	1000003427	17366
11.9119	13.9614	12.0677	um	Spot	Position	32	1000003428	17367
12.67	15.8102	12.093	um	Spot	Position	32	1000003430	17368
11.4112	16.415	12.0979	um	Spot	Position	32	1000003744	17369
10.6148	19.0605	12.0124	um	Spot	Position	32	1000003426	17370
12.2255	23.3334	12.0769	um	Spot	Position	32	1000003437	17371
11.0263	14.3968	12.2049	um	Spot	Position	32	1000003424	17372
9.93981	15.7608	12.2851	um	Spot	Position	32	1000003635	17373
11.3084	15.994	12.258	um	Spot	Position	32	1000003637	17374
12.1673	18.5938	12.2722	um	Spot	Position	32	1000003745	17375
12.2454	13.1404	12.461	um	Spot	Position	32	1000003212	17376
10.9143	13.2651	12.553	um	Spot	Position	32	1000003539	17377
10.3662	13.9322	12.5177	um	Spot	Position	32	1000003434	17378
8.64713	16.4703	12.52	um	Spot	Position	32	1000003746	17379
7.53513	18.95	12.5102	um	Spot	Position	32	1000003747	17380
8.87825	19.9254	12.4667	um	Spot	Position	32	1000003107	17381
10.925	21.3192	12.4534	um	Spot	Position	32	1000003639	17382
11.7837	24.0204	12.4903	um	Spot	Position	32	1000003538	17383
8.66471	24.367	12.4469	um	Spot	Position	32	1000003748	17384
11.3075	13.3773	12.6512	um	Spot	Position	32	1000003438	17385
10.0106	15.1941	12.7697	um	Spot	Position	32	1000003641	17386
8.88492	15.221	12.7619	um	Spot	Position	32	1000003749	17387
12.5412	18.4402	12.6973	um	Spot	Position	32	1000003640	17388
12.024	19.9273	12.7049	um	Spot	Position	32	1000003556	17389
10.7277	23.8078	12.659	um	Spot	Position	32	1000003543	17390
12.7975	13.0756	12.8651	um	Spot	Position	32	1000003750	17391
9.80815	14.3243	12.901	um	Spot	Position	32	1000003540	17392
9.05975	14.9047	12.8808	um	Spot	Position	32	1000003324	17393
8.78146	16.5629	12.9292	um	Spot	Position	32	1000003230	17394
10.8216	17.402	12.9004	um	Spot	Position	32	1000003435	17395
10.804	18.3683	12.8827	um	Spot	Position	32	1000003326	17396
10.2041	19.3123	12.9433	um	Spot	Position	32	1000003542	17397
11.1717	20.0056	12.9071	um	Spot	Position	32	1000003638	17398
11.7922	21.9381	12.9794	um	Spot	Position	32	1000003433	17399
12.783	23.9554	12.8298	um	Spot	Position	32	1000003671	17400
11.2233	13.6554	13.1889	um	Spot	Position	32	1000003683	17401
12.2739	14.4155	13.2044	um	Spot	Position	32	1000003544	17402
11.1274	15.3679	13.1004	um	Spot	Position	32	1000002905	17403
9.33516	18.4782	13.1979	um	Spot	Position	32	1000003643	17404
11.5642	24.184	13.0601	um	Spot	Position	32	1000003333	17405
10.6992	14.6748	13.2849	um	Spot	Position	32	1000003751	17406
12.2519	14.9078	13.4003	um	Spot	Position	32	1000003752	17407
12.7685	15.5758	13.381	um	Spot	Position	32	1000003496	17408
12.7604	16.5889	13.3695	um	Spot	Position	32	1000003561	17409
9.9354	20.0057	13.4144	um	Spot	Position	32	1000003753	17410
12.1265	20.8037	13.2745	um	Spot	Position	32	1000003647	17411
10.8883	21.1456	13.2866	um	Spot	Position	32	1000003648	17412
11.7471	21.2406	13.3138	um	Spot	Position	32	1000003572	17413
11.7497	21.9797	13.2941	um	Spot	Position	32	1000003754	17414
10.3681	13.925	13.5049	um	Spot	Position	32	1000003755	17415
11.0228	14.3251	13.661	um	Spot	Position	32	1000003645	17416
10.5424	15.9828	13.6545	um	Spot	Position	32	1000003646	17417
10.9266	16.5875	13.4833	um	Spot	Position	32	1000003541	17418
10.3126	17.7274	13.6548	um	Spot	Position	32	1000003148	17419
11.4915	19.3318	13.5637	um	Spot	Position	32	1000003571	17420
11.3236	20.5902	13.4993	um	Spot	Position	32	1000003642	17421
9.42148	20.6339	13.62	um	Spot	Position	32	1000003644	17422
9.45289	15.8825	13.7953	um	Spot	Position	32	1000003684	17423
9.99622	16.3563	13.786	um	Spot	Position	32	1000003756	17424
11.4102	18.1986	13.7593	um	Spot	Position	32	1000003325	17425
12.1615	21.9196	13.791	um	Spot	Position	32	1000003757	17426
12.7508	22.9701	13.7963	um	Spot	Position	32	1000003758	17427
15.6199	15.151	10.6312	um	Spot	Position	32	1000003617	17428
13.4302	15.2743	10.5772	um	Spot	Position	32	1000003546	17429
15.1544	15.4247	10.4856	um	Spot	Position	32	1000003515	17430
15.5613	16.9004	10.5134	um	Spot	Position	32	1000003021	17431
13.1759	17.4201	10.5333	um	Spot	Position	32	1000003417	17432
16.41	19.096	10.4633	um	Spot	Position	32	1000003649	17433
15.3984	13.5054	10.727	um	Spot	Position	32	1000003759	17434
15.7849	14.0534	10.7374	um	Spot	Position	32	1000003760	17435
13.028	14.25	10.7742	um	Spot	Position	32	1000003761	17436
15.3812	17.4357	10.6966	um	Spot	Position	32	1000002986	17437
12.8935	18.6595	10.6797	um	Spot	Position	32	1000003650	17438
14.8157	20.6291	10.756	um	Spot	Position	32	1000003656	17439
14.7803	14.1339	10.8874	um	Spot	Position	32	1000003762	17440
14.2713	15.5414	10.9906	um	Spot	Position	32	1000003548	17441
13.9218	16.5583	10.9704	um	Spot	Position	32	1000003550	17442
16.5963	16.8257	10.9469	um	Spot	Position	32	1000003415	17443
16.8352	17.7883	11.0479	um	Spot	Position	32	1000003763	17444
13.6904	18.2126	11.0309	um	Spot	Position	32	1000002612	17445
15.1743	19.7923	10.9145	um	Spot	Position	32	1000003654	17446
16.0296	19.9337	10.9901	um	Spot	Position	32	1000003764	17447
13.2126	21.1332	10.9572	um	Spot	Position	32	1000003652	17448
16.038	22.9233	11.0453	um	Spot	Position	32	1000003765	17449
14.7886	12.9482	11.2187	um	Spot	Position	32	1000003653	17450
15.4104	13.3123	11.0998	um	Spot	Position	32	1000003444	17451
13.1512	13.6507	11.134	um	Spot	Position	32	1000003330	17452
16.2969	14.6471	11.183	um	Spot	Position	32	1000003657	17453
13.1865	15.5887	11.1951	um	Spot	Position	32	1000003766	17454
12.9365	16.3803	11.0905	um	Spot	Position	32	1000003321	17455
17.7171	17.5576	11.2691	um	Spot	Position	32	1000003341	17456
13.7508	19.2238	11.1748	um	Spot	Position	32	1000003448	17457
16.5361	19.3202	11.1994	um	Spot	Position	32	1000003767	17458
13.8258	19.7092	11.1331	um	Spot	Position	32	1000003651	17459
13.8267	20.7821	11.1569	um	Spot	Position	32	1000003655	17460
16.574	21.022	11.1916	um	Spot	Position	32	1000003659	17461
16.8685	21.9318	11.2418	um	Spot	Position	32	1000003658	17462
13.8058	12.9328	11.3385	um	Spot	Position	32	1000003768	17463
13.7159	13.4336	11.3074	um	Spot	Position	32	1000002991	17464
13.9786	14.038	11.4882	um	Spot	Position	32	1000003769	17465
16.1634	14.0282	11.4863	um	Spot	Position	32	1000003449	17466
13.8467	16.1235	11.4018	um	Spot	Position	32	1000003660	17467
15.8314	16.6475	11.4044	um	Spot	Position	32	1000003770	17468
16.7855	17.7345	11.3232	um	Spot	Position	32	1000003451	17469
15.2051	14.4591	11.5629	um	Spot	Position	32	1000003343	17470
16.8831	16.5488	11.6054	um	Spot	Position	32	1000002816	17471
12.8866	17.2629	11.683	um	Spot	Position	32	1000003532	17472
15.4512	20.1581	11.6566	um	Spot	Position	32	1000003018	17473
15.9806	21.1588	11.5734	um	Spot	Position	32	1000003771	17474
17.1332	14.9087	11.8773	um	Spot	Position	32	1000003772	17475
13.8148	15.1422	11.8336	um	Spot	Position	32	1000003347	17476
14.9694	17.162	11.7828	um	Spot	Position	32	1000003342	17477
16.464	18.15	11.8565	um	Spot	Position	32	1000002829	17478
15.0251	18.2426	11.8023	um	Spot	Position	32	1000003661	17479
16.8331	20.2933	11.7883	um	Spot	Position	32	1000003254	17480
15.4018	20.9324	11.8034	um	Spot	Position	32	1000003344	17481
12.8309	24.4658	11.9319	um	Spot	Position	32	1000003773	17482
16.2698	13.2018	12.0573	um	Spot	Position	32	1000003662	17483
12.85	14.4696	12.0453	um	Spot	Position	32	1000003353	17484
16.5246	15.7402	11.9361	um	Spot	Position	32	1000003549	17485
18.0379	16.8445	12.0553	um	Spot	Position	32	1000003355	17486
13.5681	17.323	12.0716	um	Spot	Position	32	1000003551	17487
18.2942	17.636	12.0598	um	Spot	Position	32	1000002930	17488
14.0643	20.5607	11.9439	um	Spot	Position	32	1000002937	17489
14.0892	21.876	11.9885	um	Spot	Position	32	1000003450	17490
13.1399	13.4069	12.3125	um	Spot	Position	32	1000003774	17491
17.2362	13.7579	12.2465	um	Spot	Position	32	1000003775	17492
17.8258	16.0351	12.2968	um	Spot	Position	32	1000003454	17493
13.9588	17.9485	12.1876	um	Spot	Position	32	1000003663	17494
14.474	21.8364	12.26	um	Spot	Position	32	1000003776	17495
13.5813	22.3236	12.3437	um	Spot	Position	32	1000003257	17496
12.8756	23.189	12.2518	um	Spot	Position	32	1000003390	17497
15.2695	24.1356	12.2744	um	Spot	Position	32	1000003558	17498
16.345	13.8975	12.4321	um	Spot	Position	32	1000003206	17499
15.6606	14.4128	12.4503	um	Spot	Position	32	1000003060	17500
14.9296	15.0223	12.5222	um	Spot	Position	32	1000003552	17501
16.243	15.3887	12.427	um	Spot	Position	32	1000003241	17502
14.2652	16.486	12.5353	um	Spot	Position	32	1000003665	17503
13.4152	17.3533	12.4632	um	Spot	Position	32	1000003777	17504
13.7465	18.53	12.4648	um	Spot	Position	32	1000003458	17505
16.3822	18.5397	12.4899	um	Spot	Position	32	1000003554	17506
17.2224	19.1436	12.4347	um	Spot	Position	32	1000003778	17507
15.3531	21.5103	12.5263	um	Spot	Position	32	1000003357	17508
17.6369	14.5372	12.7219	um	Spot	Position	32	1000003555	17509
16.247	15.8792	12.6414	um	Spot	Position	32	1000003453	17510
16.3375	16.7774	12.6752	um	Spot	Position	32	1000003779	17511
18.0875	17.3706	12.6288	um	Spot	Position	32	1000003669	17512
14.1238	17.5777	12.7012	um	Spot	Position	32	1000003365	17513
15.4368	18.68	12.6469	um	Spot	Position	32	1000003780	17514
13.3974	21.1724	12.6611	um	Spot	Position	32	1000003169	17515
13.1469	21.9909	12.5871	um	Spot	Position	32	1000003553	17516
16.6896	22.3216	12.7474	um	Spot	Position	32	1000003563	17517
14.7411	22.5592	12.6487	um	Spot	Position	32	1000003781	17518
16.9803	13.2302	12.9996	um	Spot	Position	32	1000003664	17519
14.8818	13.9545	13.015	um	Spot	Position	32	1000003559	17520
13.2922	14.314	12.8642	um	Spot	Position	32	1000003667	17521
17.3068	16.1244	12.9504	um	Spot	Position	32	1000003782	17522
14.582	17.9784	12.9667	um	Spot	Position	32	1000003361	17523
17.7751	18.8786	12.8975	um	Spot	Position	32	1000003464	17524
17.5632	19.4815	12.9346	um	Spot	Position	32	1000003465	17525
14.4129	22.396	12.9017	um	Spot	Position	32	1000003557	17526
13.357	22.4865	12.9261	um	Spot	Position	32	1000003670	17527
12.831	16.8494	13.0811	um	Spot	Position	32	1000003666	17528
15.3846	17.7233	13.0244	um	Spot	Position	32	1000003668	17529
17.9301	18.1284	13.1208	um	Spot	Position	32	1000002067	17530
16.5948	19.7692	13.0612	um	Spot	Position	32	1000003783	17531
16.1773	20.4299	13.0978	um	Spot	Position	32	1000003560	17532
16.9639	14.1181	13.2819	um	Spot	Position	32	1000003248	17533
13.0812	22.1261	13.3291	um	Spot	Position	32	1000003784	17534
18.2558	15.0787	13.4854	um	Spot	Position	32	1000003252	17535
15.2909	15.199	13.5914	um	Spot	Position	32	1000003564	17536
14.0367	16.0903	13.6089	um	Spot	Position	32	1000002940	17537
16.7187	17.4021	13.6271	um	Spot	Position	32	1000003785	17538
18.3235	18.3144	13.6127	um	Spot	Position	32	1000003590	17539
16.4099	20.8241	13.6423	um	Spot	Position	32	1000003786	17540
17.4155	21.8549	13.4602	um	Spot	Position	32	1000003787	17541
13.8978	24.1846	13.5471	um	Spot	Position	32	1000003593	17542
15.3461	24.5092	13.5553	um	Spot	Position	32	1000003261	17543
15.9091	13.2513	13.8736	um	Spot	Position	32	1000003788	17544
16.7172	17.7388	13.8722	um	Spot	Position	32	1000003566	17545
14.225	22.5231	13.7457	um	Spot	Position	32	1000003460	17546
13.2439	23.0615	13.7493	um	Spot	Position	32	1000003789	17547
12.5964	12.6462	13.9137	um	Spot	Position	32	1000003790	17548
10.5537	8.37149	14.9015	um	Spot	Position	32	1000003674	17549
12.2944	12.7464	15.0264	um	Spot	Position	32	1000003468	17550
14.8014	11.4861	13.9957	um	Spot	Position	32	1000003523	17551
16.9554	11.8097	14.0089	um	Spot	Position	32	1000003676	17552
15.5867	9.90775	14.2948	um	Spot	Position	32	1000003098	17553
13.7339	12.6938	14.1545	um	Spot	Position	32	1000003677	17554
13.6767	12.0464	14.361	um	Spot	Position	32	1000003470	17555
14.5604	12.1058	14.502	um	Spot	Position	32	1000003675	17556
19.0208	9.00029	14.5892	um	Spot	Position	32	1000003033	17557
13.8678	9.77781	14.6674	um	Spot	Position	32	1000003678	17558
14.5443	11.025	14.6028	um	Spot	Position	32	1000003471	17559
15.7674	10.4664	14.7864	um	Spot	Position	32	1000003679	17560
14.0417	11.9812	14.8054	um	Spot	Position	32	1000003791	17561
16.0323	12.3372	14.8169	um	Spot	Position	32	1000003469	17562
18.2294	9.80071	15.053	um	Spot	Position	32	1000003142	17563
13.1669	10.4162	15.1745	um	Spot	Position	32	1000003567	17564
15.3775	11.7757	15.0558	um	Spot	Position	32	1000003792	17565
14.1234	9.63196	15.2898	um	Spot	Position	32	1000003316	17566
13.2333	11.8591	15.2328	um	Spot	Position	32	1000003681	17567
14.1698	12.0652	15.5127	um	Spot	Position	32	1000003472	17568
12.9011	10.9458	15.6579	um	Spot	Position	32	1000003680	17569
13.2476	11.8691	15.709	um	Spot	Position	32	1000003793	17570
13.6169	9.88609	15.8908	um	Spot	Position	32	1000002684	17571
14.0529	12.5413	15.9361	um	Spot	Position	32	1000003682	17572
13.1194	12.5063	16.1874	um	Spot	Position	32	1000003143	17573
11.3376	14.2788	14.0068	um	Spot	Position	32	1000003794	17574
11.2458	14.9004	13.9743	um	Spot	Position	32	1000003795	17575
11.8063	17.0201	14.0496	um	Spot	Position	32	1000003545	17576
10.5249	20.4607	14.0028	um	Spot	Position	32	1000003475	17577
11.8452	24.2209	13.954	um	Spot	Position	32	1000003686	17578
10.7293	14.2822	14.2871	um	Spot	Position	32	1000003476	17579
12.0772	14.9187	14.2417	um	Spot	Position	32	1000003796	17580
10.3115	15.3463	14.1228	um	Spot	Position	32	1000003226	17581
11.4207	25.0657	14.2556	um	Spot	Position	32	1000003273	17582
11.7898	14.1421	14.3397	um	Spot	Position	32	1000003574	17583
8.48852	16.4286	14.4771	um	Spot	Position	32	1000003797	17584
11.5695	17.6641	14.443	um	Spot	Position	32	1000003233	17585
9.2795	18.3578	14.4015	um	Spot	Position	32	1000003798	17586
11.0028	21.7692	14.4055	um	Spot	Position	32	1000003155	17587
12.5319	23.1471	14.5143	um	Spot	Position	32	1000003702	17588
11.5921	13.2287	14.6388	um	Spot	Position	32	1000003685	17589
10.1427	15.4239	14.7019	um	Spot	Position	32	1000003799	17590
12.2057	16.1784	14.6089	um	Spot	Position	32	1000003479	17591
10.6277	17.2586	14.5983	um	Spot	Position	32	1000003570	17592
10.0769	17.6397	14.6942	um	Spot	Position	32	1000003800	17593
9.8297	18.7302	14.7038	um	Spot	Position	32	1000003687	17594
10.7965	18.7304	14.7033	um	Spot	Position	32	1000003801	17595
10.9726	19.5154	14.674	um	Spot	Position	32	1000003802	17596
12.7235	19.5884	14.7451	um	Spot	Position	32	1000002874	17597
10.7326	20.7384	14.719	um	Spot	Position	32	1000003803	17598
11.5617	14.9964	14.917	um	Spot	Position	32	1000003370	17599
10.7897	15.386	14.8054	um	Spot	Position	32	1000003689	17600
12.6335	16.4199	14.8881	um	Spot	Position	32	1000003703	17601
12.0608	16.9722	14.9164	um	Spot	Position	32	1000003691	17602
11.3502	18.0919	14.7599	um	Spot	Position	32	1000003690	17603
9.89432	20.2741	14.8391	um	Spot	Position	32	1000003692	17604
12.468	21.6517	14.8826	um	Spot	Position	32	1000003491	17605
12.0001	13.9523	15.1834	um	Spot	Position	32	1000003804	17606
11.7198	14.5278	15.0503	um	Spot	Position	32	1000003487	17607
11.7926	15.2379	15.0971	um	Spot	Position	32	1000003805	17608
9.86449	15.7463	15.0228	um	Spot	Position	32	1000002083	17609
10.3412	16.7437	15.1726	um	Spot	Position	32	1000003151	17610
9.24195	17.3703	15.1221	um	Spot	Position	32	1000003577	17611
11.7608	18.4169	15.1189	um	Spot	Position	32	1000003806	17612
9.63039	19.5793	15.1889	um	Spot	Position	32	1000003045	17613
10.4292	21.0468	15.1854	um	Spot	Position	32	1000003693	17614
11.2407	21.9886	15.1404	um	Spot	Position	32	1000003807	17615
9.37751	18.4623	15.3967	um	Spot	Position	32	1000003374	17616
11.6165	19.2114	15.3643	um	Spot	Position	32	1000003480	17617
11.4319	20.3567	15.2122	um	Spot	Position	32	1000003808	17618
12.4171	22.4203	15.2571	um	Spot	Position	32	1000003809	17619
11.6803	22.6318	15.2424	um	Spot	Position	32	1000003688	17620
12.4194	23.1162	15.3359	um	Spot	Position	32	1000003579	17621
11.7676	24.3055	15.3267	um	Spot	Position	32	1000003810	17622
9.70141	15.9408	15.5226	um	Spot	Position	32	1000003811	17623
9.20847	16.0543	15.5757	um	Spot	Position	32	1000002956	17624
10.6596	16.0899	15.577	um	Spot	Position	32	1000003812	17625
9.39765	17.3977	15.4539	um	Spot	Position	32	1000003813	17626
12.0098	17.523	15.4848	um	Spot	Position	32	1000003578	17627
9.88588	18.1787	15.5018	um	Spot	Position	32	1000003381	17628
12.0748	13.9312	15.7889	um	Spot	Position	32	1000003576	17629
11.2019	14.101	15.7623	um	Spot	Position	32	1000003368	17630
11.1195	15.0594	15.7414	um	Spot	Position	32	1000003376	17631
11.4227	16.3115	15.7266	um	Spot	Position	32	1000003695	17632
9.76733	16.5883	15.7174	um	Spot	Position	32	1000003694	17633
11.1951	17.4215	15.7351	um	Spot	Position	32	1000003580	17634
9.87988	17.5733	15.6921	um	Spot	Position	32	1000003696	17635
10.8438	15.7656	15.8862	um	Spot	Position	32	1000003484	17636
10.3735	16.9742	15.9088	um	Spot	Position	32	1000003814	17637
11.5274	18.1429	15.9018	um	Spot	Position	32	1000003575	17638
12.1544	21.7013	15.8734	um	Spot	Position	32	1000003483	17639
11.6849	13.5266	16.2029	um	Spot	Position	32	1000003263	17640
11.2025	14.5061	16.199	um	Spot	Position	32	1000003584	17641
12.4125	15.2976	16.171	um	Spot	Position	32	1000003378	17642
12.2035	24.5248	16.1581	um	Spot	Position	32	1000003486	17643
11.0264	15.0423	16.3305	um	Spot	Position	32	1000003815	17644
12.1396	16.488	16.4045	um	Spot	Position	32	1000003078	17645
10.951	18.102	16.4259	um	Spot	Position	32	1000003492	17646
12.0945	20.6286	16.3017	um	Spot	Position	32	1000003816	17647
10.4137	17.7861	16.6079	um	Spot	Position	32	1000002749	17648
11.0535	19.3536	16.5402	um	Spot	Position	32	1000003817	17649
11.5103	20.4436	16.5783	um	Spot	Position	32	1000003382	17650
11.0414	24.6836	16.6555	um	Spot	Position	32	1000003489	17651
11.7839	14.0906	16.7745	um	Spot	Position	32	1000003585	17652
10.9941	15.8484	16.7535	um	Spot	Position	32	1000003697	17653
12.1928	21.3678	16.7739	um	Spot	Position	32	1000003582	17654
10.675	15.4269	17.1272	um	Spot	Position	32	1000003166	17655
10.645	16.9428	17.102	um	Spot	Position	32	1000003713	17656
11.4403	18.2205	17.0884	um	Spot	Position	32	1000003055	17657
12.3886	18.3477	17.0143	um	Spot	Position	32	1000003714	17658
11.5971	19.5283	17.0092	um	Spot	Position	32	1000003818	17659
12.5813	15.5183	17.3153	um	Spot	Position	32	1000003586	17660
10.6317	16.2375	17.3345	um	Spot	Position	32	1000003715	17661
10.685	18.2185	17.2896	um	Spot	Position	32	1000003819	17662
16.4778	13.0816	13.9197	um	Spot	Position	32	1000003588	17663
12.972	14.234	14.0108	um	Spot	Position	32	1000003672	17664
14.5451	14.3787	13.9643	um	Spot	Position	32	1000003698	17665
19.4637	14.9189	14.0078	um	Spot	Position	32	1000003565	17666
15.7768	16.2265	13.918	um	Spot	Position	32	1000003463	17667
14.2245	18.5903	13.9742	um	Spot	Position	32	1000003466	17668
14.9245	21.2772	13.9434	um	Spot	Position	32	1000003699	17669
16.0813	21.4137	14.0886	um	Spot	Position	32	1000003820	17670
14.5401	21.8963	13.9626	um	Spot	Position	32	1000003291	17671
17.0175	14.0535	14.2886	um	Spot	Position	32	1000003589	17672
16.7192	18.2625	14.1607	um	Spot	Position	32	1000003562	17673
15.5834	18.7128	14.1498	um	Spot	Position	32	1000003701	17674
16.3365	13.1856	14.3629	um	Spot	Position	32	1000003366	17675
12.9441	13.7117	14.4081	um	Spot	Position	32	1000003700	17676
15.4003	13.7465	14.5178	um	Spot	Position	32	1000003282	17677
16.9877	16.2625	14.4087	um	Spot	Position	32	1000003387	17678
12.8792	17.0146	14.4454	um	Spot	Position	32	1000002911	17679
16.9253	18.6494	14.4407	um	Spot	Position	32	1000003704	17680
12.9261	22.6309	14.489	um	Spot	Position	32	1000003673	17681
13.416	23.1462	14.4376	um	Spot	Position	32	1000002864	17682
12.9491	25.0959	14.4162	um	Spot	Position	32	1000003597	17683
14.0264	12.8017	14.6833	um	Spot	Position	32	1000003568	17684
12.9082	15.923	14.6623	um	Spot	Position	32	1000003573	17685
18.1325	16.7326	14.6532	um	Spot	Position	32	1000003498	17686
17.6609	17.4439	14.673	um	Spot	Position	32	1000003501	17687
14.281	17.8301	14.5889	um	Spot	Position	32	1000003500	17688
16.2243	14.1767	14.8253	um	Spot	Position	32	1000003594	17689
15.5997	14.2712	14.8696	um	Spot	Position	32	1000003821	17690
14.4325	15.0848	14.8474	um	Spot	Position	32	1000003596	17691
16.262	16.5583	14.9596	um	Spot	Position	32	1000003595	17692
15.6279	17.3318	14.891	um	Spot	Position	32	1000002969	17693
18.0553	18.6949	14.9172	um	Spot	Position	32	1000003170	17694
15.7916	20.4453	14.7983	um	Spot	Position	32	1000003822	17695
13.8914	22.6664	14.9041	um	Spot	Position	32	1000003389	17696
17.3773	14.3057	15.0225	um	Spot	Position	32	1000003823	17697
13.6195	16.5189	15.0633	um	Spot	Position	32	1000002975	17698
15.8774	17.9382	15.0726	um	Spot	Position	32	1000003824	17699
16.2895	18.6755	15	um	Spot	Position	32	1000003592	17700
16.8599	14.4301	15.2923	um	Spot	Position	32	1000003283	17701
13.0466	19.5726	15.2252	um	Spot	Position	32	1000003503	17702
13.0622	22.5457	15.3335	um	Spot	Position	32	1000003488	17703
13.0461	23.1104	15.2242	um	Spot	Position	32	1000003591	17704
13.4249	23.2978	15.3933	um	Spot	Position	32	1000003600	17705
14.1885	17.2598	15.4557	um	Spot	Position	32	1000003706	17706
16.438	18.3547	15.4984	um	Spot	Position	32	1000003705	17707
13.8661	13.0635	15.7358	um	Spot	Position	32	1000003569	17708
16.6066	15.2221	15.7139	um	Spot	Position	32	1000003598	17709
14.0104	15.3192	15.6409	um	Spot	Position	32	1000003043	17710
13.2731	19.2136	15.722	um	Spot	Position	32	1000003710	17711
15.9483	19.6461	15.7545	um	Spot	Position	32	1000003707	17712
13.8227	22.1043	15.7495	um	Spot	Position	32	1000003708	17713
13.3734	23.4141	16.0558	um	Spot	Position	32	1000003583	17714
14.1141	25.0117	15.997	um	Spot	Position	32	1000003395	17715
13.5131	15.2342	16.1164	um	Spot	Position	32	1000003504	17716
14.5686	17.4314	16.1456	um	Spot	Position	32	1000003396	17717
14.4916	20.1452	16.0807	um	Spot	Position	32	1000003073	17718
15.4956	20.8667	16.142	um	Spot	Position	32	1000003505	17719
16.1966	14.0496	16.3401	um	Spot	Position	32	1000003825	17720
16.5591	16.1148	16.4364	um	Spot	Position	32	1000003070	17721
16.3205	16.7456	16.3703	um	Spot	Position	32	1000003599	17722
16.31	18.919	16.3811	um	Spot	Position	32	1000003601	17723
12.9512	20.9471	16.3615	um	Spot	Position	32	1000003493	17724
14.7896	12.99	16.561	um	Spot	Position	32	1000003267	17725
13.9089	15.2818	16.6067	um	Spot	Position	32	1000003403	17726
17.0496	18.5146	16.6005	um	Spot	Position	32	1000003826	17727
14.7428	14.2393	16.8904	um	Spot	Position	32	1000003711	17728
15.8378	14.5476	16.907	um	Spot	Position	32	1000003712	17729
13.3614	16.6798	16.8615	um	Spot	Position	32	1000003602	17730
15.482	18.539	16.786	um	Spot	Position	32	1000003603	17731
16.1364	20.1219	16.8189	um	Spot	Position	32	1000003290	17732
13.9136	13.7467	17.2542	um	Spot	Position	32	1000003827	17733
11.8207	25.9863	16.4592	um	Spot	Position	32	1000003163	17734
12.8782	25.6492	15.2146	um	Spot	Position	32	1000003709	17735
12.6233	18.1168	17.5769	um	Spot	Position	32	1000003607	17736
10.9598	19.3735	17.4233	um	Spot	Position	32	1000003581	17737
11.8672	20.0268	17.513	um	Spot	Position	32	1000003587	17738
11.0717	13.7634	17.6408	um	Spot	Position	32	1000003495	17739
9.68476	20.1604	17.6911	um	Spot	Position	32	1000003604	17740
6.79383	15.0283	17.8832	um	Spot	Position	32	1000002744	17741
12.7662	15.7223	18.1032	um	Spot	Position	32	1000003716	17742
11.4181	17.2358	18.3574	um	Spot	Position	32	1000003605	17743
12.0971	17.8718	18.3377	um	Spot	Position	32	1000003828	17744
12.5861	19.3378	18.364	um	Spot	Position	32	1000003508	17745
13.7826	14.0712	17.8633	um	Spot	Position	32	1000003829	17746
14.6244	14.2854	17.8557	um	Spot	Position	32	1000003402	17747
14.2204	18.8894	17.957	um	Spot	Position	32	1000003606	17748
13.4074	17.686	18.6237	um	Spot	Position	32	1000003608	17749
13.503	20.7446	20.0407	um	Spot	Position	32	1000003081	17750
16.1305	17.9102	6.44295	um	Spot	Position	33	1000002591	17751
15.1313	9.28085	9.79913	um	Spot	Position	33	1000003621	17752
12.1016	16.2624	8.35525	um	Spot	Position	33	1000003509	17753
12.4492	18.7681	8.74828	um	Spot	Position	33	1000003717	17754
11.1502	17.1713	8.95414	um	Spot	Position	33	1000003610	17755
11.8601	17.8783	9.28358	um	Spot	Position	33	1000003612	17756
11.9837	16.3543	9.36436	um	Spot	Position	33	1000003613	17757
12.3414	17.5274	9.36498	um	Spot	Position	33	1000003718	17758
11.9526	18.7335	9.45631	um	Spot	Position	33	1000003609	17759
11.5008	17.2488	9.69474	um	Spot	Position	33	1000003611	17760
11.4114	20.0981	9.70461	um	Spot	Position	33	1000003830	17761
11.605	16.8464	9.90963	um	Spot	Position	33	1000003510	17762
9.6064	18.4726	9.82505	um	Spot	Position	33	1000003719	17763
11.7658	18.7249	9.93655	um	Spot	Position	33	1000003193	17764
12.5629	19.5435	9.82463	um	Spot	Position	33	1000003237	17765
11.4821	24.1838	9.89419	um	Spot	Position	33	1000003225	17766
12.692	15.8299	10.0415	um	Spot	Position	33	1000003614	17767
12.6038	16.8286	10.0721	um	Spot	Position	33	1000002228	17768
11.9079	20.4412	10.0612	um	Spot	Position	33	1000002580	17769
12.6983	20.9246	10.1502	um	Spot	Position	33	1000003720	17770
11.763	16.9042	10.3412	um	Spot	Position	33	1000003410	17771
10.9063	17.2075	10.3124	um	Spot	Position	33	1000003831	17772
15.2497	17.693	8.54659	um	Spot	Position	33	1000003721	17773
14.8328	15.862	8.77032	um	Spot	Position	33	1000003512	17774
13.8361	16.3175	8.85469	um	Spot	Position	33	1000003615	17775
15.7342	16.8615	8.8313	um	Spot	Position	33	1000003511	17776
12.986	18.4877	8.79918	um	Spot	Position	33	1000003722	17777
13.9135	16.438	9.22638	um	Spot	Position	33	1000003514	17778
13.9121	17.5621	9.19313	um	Spot	Position	33	1000003832	17779
14.0245	15.583	9.48592	um	Spot	Position	33	1000003513	17780
13.7512	17.0138	9.40106	um	Spot	Position	33	1000003414	17781
14.8573	17.1509	9.4117	um	Spot	Position	33	1000002710	17782
17.4785	17.6278	9.38173	um	Spot	Position	33	1000003416	17783
14.5816	14.8348	9.60621	um	Spot	Position	33	1000003616	17784
18.0208	17.4437	9.69514	um	Spot	Position	33	1000003023	17785
13.3616	18.0539	9.70199	um	Spot	Position	33	1000003447	17786
14.0192	18.6213	9.60061	um	Spot	Position	33	1000003833	17787
14.2364	19.433	9.64325	um	Spot	Position	33	1000003619	17788
13.6691	13.7058	9.85928	um	Spot	Position	33	1000003723	17789
15.6834	15.6714	9.84353	um	Spot	Position	33	1000003335	17790
15.2585	16.5836	9.93815	um	Spot	Position	33	1000003618	17791
16.0161	17.4123	9.9776	um	Spot	Position	33	1000003516	17792
14.5955	17.8525	9.93592	um	Spot	Position	33	1000003239	17793
15.1703	15.5479	10.1671	um	Spot	Position	33	1000003724	17794
14.8188	18.7221	10.0875	um	Spot	Position	33	1000003198	17795
13.9814	14.5336	10.314	um	Spot	Position	33	1000003620	17796
13.2336	14.7562	10.3865	um	Spot	Position	33	1000003834	17797
12.8729	18.4774	10.2727	um	Spot	Position	33	1000003650	17798
12.813	19.8753	10.2572	um	Spot	Position	33	1000003004	17799
10.8114	9.49664	11.1881	um	Spot	Position	33	1000002992	17800
11.6527	12.6765	11.8031	um	Spot	Position	33	1000003418	17801
12.7676	6.24434	12.8708	um	Spot	Position	33	1000003626	17802
11.7829	11.1042	12.9284	um	Spot	Position	33	1000003421	17803
8.72978	8.62902	13.0792	um	Spot	Position	33	1000003517	17804
12.5613	12.42	13.1361	um	Spot	Position	33	1000003441	17805
12.4863	12.5605	13.4859	um	Spot	Position	33	1000003790	17806
10.294	12.0301	13.7619	um	Spot	Position	33	1000003203	17807
13.4675	10.2284	10.7165	um	Spot	Position	33	1000003519	17808
13.3326	10.9407	10.6623	um	Spot	Position	33	1000003518	17809
13.0678	9.63214	10.9816	um	Spot	Position	33	1000002892	17810
15.3403	10.7653	11.0876	um	Spot	Position	33	1000003623	17811
16.7996	11.7724	11.2156	um	Spot	Position	33	1000003622	17812
14.0426	11.7857	11.4695	um	Spot	Position	33	1000003728	17813
14.4067	12.4294	11.4813	um	Spot	Position	33	1000003729	17814
15.2659	12.6245	11.7037	um	Spot	Position	33	1000003631	17815
15.024	12.1115	11.7675	um	Spot	Position	33	1000003727	17816
15.9372	10.7773	12.2374	um	Spot	Position	33	1000003731	17817
14.3536	11.6715	12.2605	um	Spot	Position	33	1000003835	17818
14.1512	12.1803	12.1579	um	Spot	Position	33	1000003836	17819
14.9493	9.68152	12.453	um	Spot	Position	33	1000003624	17820
16.2398	11.1739	12.5515	um	Spot	Position	33	1000003837	17821
16.5512	9.81117	12.6859	um	Spot	Position	33	1000003522	17822
14.4717	12.1251	12.5911	um	Spot	Position	33	1000003733	17823
16.2906	12.6367	12.6057	um	Spot	Position	33	1000003730	17824
15.4643	12.7403	12.6568	um	Spot	Position	33	1000003838	17825
14.8349	11.547	12.8657	um	Spot	Position	33	1000003732	17826
15.5635	11.5276	12.9913	um	Spot	Position	33	1000003630	17827
16.2566	7.37859	13.0711	um	Spot	Position	33	1000003734	17828
16.9362	9.11048	13.2016	um	Spot	Position	33	1000003314	17829
13.4666	12.0559	13.1262	um	Spot	Position	33	1000003419	17830
15.0034	12.6313	13.2115	um	Spot	Position	33	1000003525	17831
13.4569	10.5477	13.3468	um	Spot	Position	33	1000003215	17832
15.6526	10.7603	13.3599	um	Spot	Position	33	1000003627	17833
15.0022	11.171	13.3852	um	Spot	Position	33	1000003520	17834
14.6054	11.6924	13.3352	um	Spot	Position	33	1000003629	17835
16.1942	12.6347	13.3992	um	Spot	Position	33	1000003625	17836
14.6651	10.1922	13.603	um	Spot	Position	33	1000003103	17837
14.2333	11.1986	13.5582	um	Spot	Position	33	1000003735	17838
16.8205	12.5708	13.4808	um	Spot	Position	33	1000003628	17839
12.7143	14.8301	10.5215	um	Spot	Position	33	1000003526	17840
10.0142	15.441	10.4987	um	Spot	Position	33	1000003839	17841
11.883	18.7329	10.4574	um	Spot	Position	33	1000003840	17842
12.1246	15.0293	10.6599	um	Spot	Position	33	1000003633	17843
10.054	17.4867	10.7584	um	Spot	Position	33	1000003632	17844
10.5947	19.6841	10.7196	um	Spot	Position	33	1000003229	17845
11.9902	16.1922	11.0181	um	Spot	Position	33	1000003529	17846
11.6313	21.1155	10.9911	um	Spot	Position	33	1000003738	17847
12.1773	17.24	11.2246	um	Spot	Position	33	1000003737	17848
11.1468	17.757	11.1779	um	Spot	Position	33	1000003634	17849
12.2324	18.3943	11.1271	um	Spot	Position	33	1000003412	17850
11.4163	14.4048	11.4147	um	Spot	Position	33	1000003740	17851
9.57318	14.6603	11.3924	um	Spot	Position	33	1000003739	17852
11.2564	15.9257	11.292	um	Spot	Position	33	1000003528	17853
9.95065	19.343	11.4735	um	Spot	Position	33	1000003534	17854
12.7126	20.8745	11.3703	um	Spot	Position	33	1000003547	17855
11.8351	14.0652	11.6445	um	Spot	Position	33	1000003841	17856
9.66335	14.8978	11.5121	um	Spot	Position	33	1000003842	17857
11.8142	16.1545	11.68	um	Spot	Position	33	1000003533	17858
11.5821	18.9436	11.6212	um	Spot	Position	33	1000003742	17859
12.2547	23.3245	11.6	um	Spot	Position	33	1000003437	17860
11.4304	14.7253	11.7925	um	Spot	Position	33	1000003104	17861
7.10692	15.6807	11.7802	um	Spot	Position	33	1000003227	17862
10.4798	15.832	11.8824	um	Spot	Position	33	1000003743	17863
8.39709	17.4494	11.8826	um	Spot	Position	33	1000003422	17864
10.2182	17.9503	11.9159	um	Spot	Position	33	1000003636	17865
11.8707	14.017	11.9746	um	Spot	Position	33	1000003428	17866
11.2871	16.0627	11.9757	um	Spot	Position	33	1000003744	17867
12.711	16.0877	12.1199	um	Spot	Position	33	1000003430	17868
10.5098	18.8787	12.0707	um	Spot	Position	33	1000003426	17869
12.438	14.2121	12.2426	um	Spot	Position	33	1000003843	17870
12.7944	14.5915	12.2899	um	Spot	Position	33	1000003353	17871
11.3993	16.679	12.2379	um	Spot	Position	33	1000003637	17872
10.3958	21.0032	12.2596	um	Spot	Position	33	1000003844	17873
12.1199	13.4002	12.4734	um	Spot	Position	33	1000003212	17874
10.2301	14.244	12.5673	um	Spot	Position	33	1000003434	17875
12.0796	18.5826	12.5764	um	Spot	Position	33	1000003745	17876
10.6772	21.1459	12.4967	um	Spot	Position	33	1000003639	17877
11.0498	13.6027	12.7727	um	Spot	Position	33	1000003683	17878
9.90445	16.0338	12.6228	um	Spot	Position	33	1000003635	17879
8.52339	16.2845	12.7341	um	Spot	Position	33	1000003746	17880
10.6333	18.0449	12.7218	um	Spot	Position	33	1000003326	17881
7.23562	18.9334	12.644	um	Spot	Position	33	1000003747	17882
10.192	19.2232	12.7328	um	Spot	Position	33	1000003542	17883
11.9347	19.4943	12.7006	um	Spot	Position	33	1000003556	17884
8.86814	20.3508	12.7204	um	Spot	Position	33	1000003107	17885
11.2303	20.5247	12.6657	um	Spot	Position	33	1000003845	17886
10.5147	24.008	12.6912	um	Spot	Position	33	1000003543	17887
8.34831	24.6472	12.6443	um	Spot	Position	33	1000003748	17888
12.7524	13.1579	12.8744	um	Spot	Position	33	1000003846	17889
9.4866	14.4279	12.8623	um	Spot	Position	33	1000003540	17890
9.28732	14.8145	12.8219	um	Spot	Position	33	1000003324	17891
10.0139	15.3719	12.8988	um	Spot	Position	33	1000003641	17892
12.0591	15.4111	12.9278	um	Spot	Position	33	1000003752	17893
9.13877	18.0841	12.9714	um	Spot	Position	33	1000003643	17894
10.9574	19.0219	12.9426	um	Spot	Position	33	1000003847	17895
12.1437	21.2124	12.895	um	Spot	Position	33	1000003757	17896
11.6906	21.8262	12.9408	um	Spot	Position	33	1000003754	17897
12.2744	14.3934	13.0971	um	Spot	Position	33	1000003544	17898
12.3967	14.7641	13.0467	um	Spot	Position	33	1000003848	17899
11.2505	14.9824	13.1426	um	Spot	Position	33	1000002905	17900
8.99117	15.2896	13.0291	um	Spot	Position	33	1000003749	17901
8.91478	16.6357	13.0495	um	Spot	Position	33	1000003230	17902
11.6613	17.3307	13.1632	um	Spot	Position	33	1000003849	17903
12.5532	18.1594	13.0945	um	Spot	Position	33	1000003640	17904
11.2198	19.881	13.1091	um	Spot	Position	33	1000003638	17905
12.1665	20.4832	13.1084	um	Spot	Position	33	1000003647	17906
9.69257	20.8393	13.236	um	Spot	Position	33	1000003753	17907
11.6129	21.0611	13.1607	um	Spot	Position	33	1000003572	17908
10.7453	21.1439	13.022	um	Spot	Position	33	1000003648	17909
12.2266	21.6265	13.1025	um	Spot	Position	33	1000003850	17910
12.6506	13.5542	13.3003	um	Spot	Position	33	1000003750	17911
10.7775	14.1914	13.3351	um	Spot	Position	33	1000003851	17912
10.3364	15.0372	13.4265	um	Spot	Position	33	1000003751	17913
10.4271	15.6492	13.3548	um	Spot	Position	33	1000003646	17914
9.53846	15.8427	13.4012	um	Spot	Position	33	1000003684	17915
12.7877	16.0224	13.3677	um	Spot	Position	33	1000003496	17916
9.40084	17.8705	13.5828	um	Spot	Position	33	1000003852	17917
11.5866	19.0435	13.5593	um	Spot	Position	33	1000003571	17918
11.2821	20.4024	13.5957	um	Spot	Position	33	1000003642	17919
10.3106	21.1491	13.641	um	Spot	Position	33	1000003853	17920
12.1881	23.1952	13.541	um	Spot	Position	33	1000003854	17921
10.1487	13.9354	13.7937	um	Spot	Position	33	1000003755	17922
8.92591	14.0658	13.8158	um	Spot	Position	33	1000003855	17923
11.1986	14.0838	13.6989	um	Spot	Position	33	1000003645	17924
11.0412	16.328	13.7412	um	Spot	Position	33	1000003541	17925
10.3876	20.3174	13.7341	um	Spot	Position	33	1000003475	17926
9.16641	20.5773	13.7551	um	Spot	Position	33	1000003644	17927
16.1451	14.661	10.4818	um	Spot	Position	33	1000003856	17928
13.5239	15.5841	10.5466	um	Spot	Position	33	1000003546	17929
15.8675	15.5996	10.5008	um	Spot	Position	33	1000003725	17930
15.4468	17.3437	10.5676	um	Spot	Position	33	1000003021	17931
13.1688	17.4159	10.5309	um	Spot	Position	33	1000003417	17932
16.6271	18.0753	10.5385	um	Spot	Position	33	1000003857	17933
16.5182	19.1241	10.5467	um	Spot	Position	33	1000003649	17934
13.0265	13.5241	10.6645	um	Spot	Position	33	1000003330	17935
13.1449	14.1051	10.7309	um	Spot	Position	33	1000003761	17936
14.1328	17.0813	10.7543	um	Spot	Position	33	1000003550	17937
16.9839	17.7473	10.7647	um	Spot	Position	33	1000003763	17938
14.0729	20.1568	10.8041	um	Spot	Position	33	1000003858	17939
14.6581	20.395	10.7011	um	Spot	Position	33	1000003656	17940
15.5816	13.6518	10.9245	um	Spot	Position	33	1000003759	17941
14.9209	14.3725	10.9222	um	Spot	Position	33	1000003762	17942
15.814	14.4121	10.9601	um	Spot	Position	33	1000003760	17943
15.5781	15.0789	10.9473	um	Spot	Position	33	1000003617	17944
16.3637	15.0557	11.0102	um	Spot	Position	33	1000003657	17945
14.2774	15.8339	10.9508	um	Spot	Position	33	1000003548	17946
14.2607	16.3029	10.8805	um	Spot	Position	33	1000003859	17947
13.2423	21.0264	10.9531	um	Spot	Position	33	1000003652	17948
16.8023	21.0335	11.0491	um	Spot	Position	33	1000003659	17949
16.9326	21.7111	10.9954	um	Spot	Position	33	1000003658	17950
16.4172	23.2071	11.0189	um	Spot	Position	33	1000003765	17951
14.479	12.9457	11.1805	um	Spot	Position	33	1000003726	17952
13.2367	16.044	11.2242	um	Spot	Position	33	1000003766	17953
16.664	17.0328	11.1726	um	Spot	Position	33	1000003415	17954
13.8232	18.0571	11.1475	um	Spot	Position	33	1000002612	17955
13.821	18.9575	11.1841	um	Spot	Position	33	1000003448	17956
16.7875	19.0863	11.1332	um	Spot	Position	33	1000003767	17957
15.7523	19.469	11.1031	um	Spot	Position	33	1000003764	17958
15.1689	19.7657	11.163	um	Spot	Position	33	1000003654	17959
16.1217	20.149	11.1106	um	Spot	Position	33	1000003860	17960
13.8639	20.6168	11.1826	um	Spot	Position	33	1000003655	17961
13.7341	13.0943	11.4001	um	Spot	Position	33	1000003768	17962
13.7764	13.6812	11.2938	um	Spot	Position	33	1000002991	17963
13.7101	14.0886	11.4807	um	Spot	Position	33	1000003769	17964
13.4854	16.3242	11.3205	um	Spot	Position	33	1000003660	17965
17.9842	17.9256	11.3964	um	Spot	Position	33	1000003341	17966
12.8107	19.2334	11.3481	um	Spot	Position	33	1000003217	17967
13.8515	19.4799	11.4134	um	Spot	Position	33	1000003651	17968
14.4645	20.9811	11.4087	um	Spot	Position	33	1000003861	17969
14.6225	12.9303	11.5569	um	Spot	Position	33	1000003653	17970
16.3149	14.3867	11.6173	um	Spot	Position	33	1000003449	17971
15.3655	14.8013	11.5892	um	Spot	Position	33	1000003343	17972
14.9141	16.8152	11.6895	um	Spot	Position	33	1000003862	17973
15.8742	16.8245	11.5375	um	Spot	Position	33	1000003770	17974
12.9405	17.4915	11.6336	um	Spot	Position	33	1000003532	17975
17.2038	20.2638	11.6691	um	Spot	Position	33	1000003254	17976
16.2233	20.8361	11.6229	um	Spot	Position	33	1000003771	17977
14.2596	14.4198	11.8133	um	Spot	Position	33	1000003863	17978
13.5876	16.7562	11.8677	um	Spot	Position	33	1000003864	17979
16.4407	18.0591	11.8322	um	Spot	Position	33	1000002829	17980
14.0817	20.4528	11.8654	um	Spot	Position	33	1000002937	17981
12.9328	24.8391	11.9146	um	Spot	Position	33	1000003773	17982
14.5426	13.2039	12.1264	um	Spot	Position	33	1000003865	17983
16.4235	13.3891	12.0417	um	Spot	Position	33	1000003662	17984
16.2742	14.1593	12.1456	um	Spot	Position	33	1000003206	17985
13.9029	15.2807	12.0292	um	Spot	Position	33	1000003347	17986
16.6962	16.1405	12.0885	um	Spot	Position	33	1000003549	17987
15.1119	17.4277	12.0874	um	Spot	Position	33	1000003342	17988
15.1452	18.2588	11.9698	um	Spot	Position	33	1000003780	17989
15.0071	18.7276	12.0686	um	Spot	Position	33	1000003661	17990
17.2189	18.9291	12.1462	um	Spot	Position	33	1000003866	17991
14.5016	21.3785	11.9816	um	Spot	Position	33	1000003776	17992
12.9605	23.1318	11.9883	um	Spot	Position	33	1000003390	17993
15.665	24.3887	12.0782	um	Spot	Position	33	1000003558	17994
13.0342	13.8122	12.2874	um	Spot	Position	33	1000003774	17995
15.7646	14.0311	12.2733	um	Spot	Position	33	1000003060	17996
17.2563	15.2184	12.2305	um	Spot	Position	33	1000003772	17997
18.1153	17.3379	12.2653	um	Spot	Position	33	1000003669	17998
12.9608	17.5649	12.1676	um	Spot	Position	33	1000003867	17999
14.055	17.5981	12.2753	um	Spot	Position	33	1000003663	18000
15.5447	21.2169	12.2806	um	Spot	Position	33	1000003357	18001
17.3415	13.8469	12.463	um	Spot	Position	33	1000003775	18002
17.892	16.1471	12.4281	um	Spot	Position	33	1000003454	18003
14.4325	16.7192	12.562	um	Spot	Position	33	1000003665	18004
16.2736	18.3961	12.4463	um	Spot	Position	33	1000003554	18005
17.2635	19.045	12.4228	um	Spot	Position	33	1000003778	18006
14.6375	21.6672	12.4476	um	Spot	Position	33	1000003868	18007
17.0269	22.1881	12.4801	um	Spot	Position	33	1000003563	18008
13.2409	22.2539	12.5352	um	Spot	Position	33	1000003670	18009
14.8586	22.4456	12.4523	um	Spot	Position	33	1000003781	18010
15.7336	14.8314	12.6933	um	Spot	Position	33	1000003869	18011
16.3672	15.6379	12.6422	um	Spot	Position	33	1000003241	18012
14.62	16.0313	12.709	um	Spot	Position	33	1000003870	18013
13.3257	17.3061	12.7625	um	Spot	Position	33	1000003777	18014
13.5237	20.9357	12.6975	um	Spot	Position	33	1000003169	18015
13.2498	21.7046	12.6438	um	Spot	Position	33	1000003553	18016
16.5926	21.9004	12.7116	um	Spot	Position	33	1000003871	18017
12.8332	24.2425	12.6722	um	Spot	Position	33	1000003671	18018
17.111	13.2468	12.9516	um	Spot	Position	33	1000003664	18019
13.3887	14.6633	12.8541	um	Spot	Position	33	1000003667	18020
17.6616	14.6685	12.9095	um	Spot	Position	33	1000003555	18021
16.3723	16.9333	12.8228	um	Spot	Position	33	1000003779	18022
18.5573	17.0068	12.9995	um	Spot	Position	33	1000003872	18023
15.5306	17.9501	12.901	um	Spot	Position	33	1000003668	18024
14.5319	22.2587	12.9774	um	Spot	Position	33	1000003557	18025
13.8292	22.6561	12.9686	um	Spot	Position	33	1000003873	18026
17.1385	16.0737	13.1431	um	Spot	Position	33	1000003782	18027
12.8056	17.0159	13.2084	um	Spot	Position	33	1000003666	18028
17.9193	18.1718	13.1371	um	Spot	Position	33	1000002067	18029
17.9575	18.6835	13.1234	um	Spot	Position	33	1000003464	18030
16.6704	19.5344	13.0605	um	Spot	Position	33	1000003783	18031
16.1406	19.9768	13.1873	um	Spot	Position	33	1000003560	18032
15.3799	22.1864	13.1404	um	Spot	Position	33	1000003874	18033
13.1013	23.0161	13.1925	um	Spot	Position	33	1000003789	18034
17.1619	13.3485	13.3297	um	Spot	Position	33	1000003875	18035
17.6785	13.4248	13.322	um	Spot	Position	33	1000003876	18036
14.9812	14.2397	13.263	um	Spot	Position	33	1000003559	18037
17.028	14.246	13.3594	um	Spot	Position	33	1000003248	18038
14.0926	16.4786	13.3827	um	Spot	Position	33	1000002940	18039
13.0746	22.1919	13.315	um	Spot	Position	33	1000003784	18040
18.2101	15.1967	13.46	um	Spot	Position	33	1000003252	18041
15.4094	15.7354	13.4642	um	Spot	Position	33	1000003877	18042
16.1295	18.0688	13.501	um	Spot	Position	33	1000003878	18043
15.7422	19.0262	13.593	um	Spot	Position	33	1000003879	18044
16.8067	20.6807	13.638	um	Spot	Position	33	1000003786	18045
17.5792	21.8654	13.5761	um	Spot	Position	33	1000003787	18046
14.0023	23.1427	13.5369	um	Spot	Position	33	1000003880	18047
12.9831	24.4196	13.5638	um	Spot	Position	33	1000003881	18048
14.1961	24.5219	13.4762	um	Spot	Position	33	1000003593	18049
16.946	14.9833	13.7619	um	Spot	Position	33	1000003882	18050
12.9341	16.2551	13.6713	um	Spot	Position	33	1000003883	18051
18.5419	18.1378	13.694	um	Spot	Position	33	1000003590	18052
14.8027	21.5307	13.7301	um	Spot	Position	33	1000003699	18053
14.3369	22.5421	13.7676	um	Spot	Position	33	1000003884	18054
11.1992	25.688	11.5632	um	Spot	Position	33	1000003741	18055
10.3262	8.18219	14.8206	um	Spot	Position	33	1000003674	18056
12.3812	12.6284	15.0495	um	Spot	Position	33	1000003468	18057
15.6513	9.70255	14.2346	um	Spot	Position	33	1000003098	18058
14.7342	11.504	14.1535	um	Spot	Position	33	1000003523	18059
17.3402	11.8016	14.1617	um	Spot	Position	33	1000003676	18060
13.5993	12.4164	14.2186	um	Spot	Position	33	1000003677	18061
13.9389	9.45568	14.6537	um	Spot	Position	33	1000003678	18062
19.3513	8.91869	14.8622	um	Spot	Position	33	1000003033	18063
14.8671	11.0206	14.7918	um	Spot	Position	33	1000003471	18064
14.0939	11.9388	14.9281	um	Spot	Position	33	1000003791	18065
12.8995	10.3446	15.019	um	Spot	Position	33	1000003567	18066
15.8434	10.4144	15.1573	um	Spot	Position	33	1000003679	18067
14.6761	12.4454	15.0204	um	Spot	Position	33	1000003675	18068
16.2192	12.5844	15.1358	um	Spot	Position	33	1000003469	18069
18.6302	9.67541	15.3615	um	Spot	Position	33	1000003142	18070
15.001	11.3795	15.2354	um	Spot	Position	33	1000003885	18071
13.4481	11.9681	15.202	um	Spot	Position	33	1000003681	18072
14.4918	9.45791	15.4622	um	Spot	Position	33	1000003316	18073
15.315	12.1304	15.5885	um	Spot	Position	33	1000003792	18074
13.0404	12.1584	15.7202	um	Spot	Position	33	1000003793	18075
14.2822	12.1926	15.7006	um	Spot	Position	33	1000003472	18076
12.8966	10.8605	16.1626	um	Spot	Position	33	1000003680	18077
13.2974	12.7998	16.6169	um	Spot	Position	33	1000003143	18078
10.1818	16.3853	14.0643	um	Spot	Position	33	1000003756	18079
9.47531	17.2254	13.9919	um	Spot	Position	33	1000003886	18080
11.632	24.5756	13.9746	um	Spot	Position	33	1000003686	18081
11.4385	14.073	14.2703	um	Spot	Position	33	1000003794	18082
7.74114	14.1313	14.1409	um	Spot	Position	33	1000003887	18083
10.3943	15.4518	14.2133	um	Spot	Position	33	1000003226	18084
11.2479	15.4192	14.1887	um	Spot	Position	33	1000003795	18085
12.0278	16.9328	14.3027	um	Spot	Position	33	1000003545	18086
10.8183	17.6184	14.1619	um	Spot	Position	33	1000003888	18087
12.0138	20.8933	14.1491	um	Spot	Position	33	1000003889	18088
11.2664	25.3621	14.3092	um	Spot	Position	33	1000003273	18089
11.9349	13.0905	14.4776	um	Spot	Position	33	1000003890	18090
12.4579	13.6287	14.3552	um	Spot	Position	33	1000003700	18091
12.0994	15.2405	14.4762	um	Spot	Position	33	1000003796	18092
9.98278	21.2921	14.3985	um	Spot	Position	33	1000003891	18093
10.6771	21.5235	14.4074	um	Spot	Position	33	1000003155	18094
10.2621	15.197	14.6282	um	Spot	Position	33	1000003799	18095
10.0352	20.0232	14.7413	um	Spot	Position	33	1000003692	18096
11.5935	21.9429	14.6018	um	Spot	Position	33	1000003892	18097
11.364	13.5158	14.9448	um	Spot	Position	33	1000003685	18098
10.9484	14.3852	14.8355	um	Spot	Position	33	1000003893	18099
10.0283	15.7105	14.877	um	Spot	Position	33	1000002083	18100
8.57099	16.529	14.7795	um	Spot	Position	33	1000003797	18101
10.2399	17.3701	14.8849	um	Spot	Position	33	1000003570	18102
9.1844	18.0542	14.8442	um	Spot	Position	33	1000003798	18103
10.0108	18.0091	14.8559	um	Spot	Position	33	1000003800	18104
11.4599	18.0963	14.7805	um	Spot	Position	33	1000003690	18105
9.92093	18.4675	14.8927	um	Spot	Position	33	1000003687	18106
11.0906	19.3775	14.7961	um	Spot	Position	33	1000003802	18107
10.8509	20.5966	14.8655	um	Spot	Position	33	1000003803	18108
10.762	21.1453	14.8342	um	Spot	Position	33	1000003894	18109
12.2536	21.5831	14.9024	um	Spot	Position	33	1000003491	18110
12.3118	23.3528	14.8579	um	Spot	Position	33	1000003702	18111
11.767	14.3577	15.1417	um	Spot	Position	33	1000003804	18112
11.6712	14.8317	15.078	um	Spot	Position	33	1000003370	18113
10.7522	15.574	15.009	um	Spot	Position	33	1000003689	18114
11.7704	15.607	15.1013	um	Spot	Position	33	1000003805	18115
12.4361	16.3911	15.0124	um	Spot	Position	33	1000003703	18116
12.0512	17.0008	15.1076	um	Spot	Position	33	1000003691	18117
10.9354	18.7355	14.9921	um	Spot	Position	33	1000003801	18118
12.6095	22.2467	15.0282	um	Spot	Position	33	1000003895	18119
10.5391	16.5614	15.2312	um	Spot	Position	33	1000003151	18120
12.0422	17.654	15.358	um	Spot	Position	33	1000003578	18121
11.949	18.1205	15.278	um	Spot	Position	33	1000003806	18122
9.74483	19.4505	15.3504	um	Spot	Position	33	1000003896	18123
10.2397	20.8757	15.3196	um	Spot	Position	33	1000003693	18124
11.2633	20.8563	15.3153	um	Spot	Position	33	1000003897	18125
10.6895	23.7135	15.2528	um	Spot	Position	33	1000003898	18126
11.422	14.9654	15.6038	um	Spot	Position	33	1000003899	18127
9.56516	16.0263	15.4935	um	Spot	Position	33	1000003811	18128
11.6628	16.1802	15.4867	um	Spot	Position	33	1000003695	18129
9.35241	17.4111	15.5993	um	Spot	Position	33	1000003813	18130
9.83918	17.769	15.4678	um	Spot	Position	33	1000003696	18131
9.57574	18.3771	15.5251	um	Spot	Position	33	1000003374	18132
8.85444	19.7674	15.5598	um	Spot	Position	33	1000003900	18133
11.3701	19.8383	15.4412	um	Spot	Position	33	1000003808	18134
11.0349	21.8148	15.6012	um	Spot	Position	33	1000003807	18135
11.7515	22.7293	15.5098	um	Spot	Position	33	1000003688	18136
12.6552	22.7338	15.4501	um	Spot	Position	33	1000003809	18137
11.6447	24.5089	15.5853	um	Spot	Position	33	1000003810	18138
10.5908	16.4633	15.7542	um	Spot	Position	33	1000003812	18139
11.5474	18.9755	15.6947	um	Spot	Position	33	1000003480	18140
12.0085	14.2174	15.948	um	Spot	Position	33	1000003576	18141
11.0422	15.4378	16.014	um	Spot	Position	33	1000003376	18142
9.75912	16.1139	15.9752	um	Spot	Position	33	1000003694	18143
9.93826	17.6343	15.9878	um	Spot	Position	33	1000003814	18144
11.5609	13.6593	16.1059	um	Spot	Position	33	1000003901	18145
12.1444	21.4112	16.1369	um	Spot	Position	33	1000003483	18146
12.7531	21.608	16.1123	um	Spot	Position	33	1000003902	18147
11.2474	14.6769	16.3709	um	Spot	Position	33	1000003584	18148
12.3075	15.5802	16.372	um	Spot	Position	33	1000003378	18149
11.6476	14.2601	16.6427	um	Spot	Position	33	1000003585	18150
11.0713	17.9931	16.5798	um	Spot	Position	33	1000003492	18151
11.1652	19.2775	16.5793	um	Spot	Position	33	1000003817	18152
12.2199	20.3255	16.6159	um	Spot	Position	33	1000003816	18153
11.2403	14.9334	16.7774	um	Spot	Position	33	1000003815	18154
11.2597	16.2167	16.8648	um	Spot	Position	33	1000003697	18155
10.8358	16.682	16.9209	um	Spot	Position	33	1000003713	18156
11.9975	16.6848	16.8209	um	Spot	Position	33	1000003078	18157
10.4496	17.5009	16.8604	um	Spot	Position	33	1000002749	18158
11.7202	20.2528	16.8016	um	Spot	Position	33	1000003382	18159
10.7675	15.3741	16.9682	um	Spot	Position	33	1000003166	18160
12.6164	17.8696	17.049	um	Spot	Position	33	1000003607	18161
12.0453	18.3004	16.9383	um	Spot	Position	33	1000003714	18162
11.5866	19.3242	17.1221	um	Spot	Position	33	1000003818	18163
12.2125	21.1244	17.058	um	Spot	Position	33	1000003903	18164
11.0714	24.8205	17.1201	um	Spot	Position	33	1000003489	18165
10.7811	16.2413	17.2638	um	Spot	Position	33	1000003715	18166
11.6458	17.875	17.2954	um	Spot	Position	33	1000003055	18167
11.5475	20.0468	17.2749	um	Spot	Position	33	1000003904	18168
14.0931	12.8625	13.9286	um	Spot	Position	33	1000003736	18169
15.8566	13.7899	14.0032	um	Spot	Position	33	1000003788	18170
12.9057	14.5255	13.9975	um	Spot	Position	33	1000003672	18171
14.5668	14.708	14.0347	um	Spot	Position	33	1000003698	18172
15.9244	16.4176	14.0696	um	Spot	Position	33	1000003463	18173
16.7555	17.6261	13.9713	um	Spot	Position	33	1000003785	18174
13.4077	20.5744	14.0384	um	Spot	Position	33	1000003905	18175
16.7593	22.1087	13.9876	um	Spot	Position	33	1000003906	18176
14.6651	22.3589	13.9525	um	Spot	Position	33	1000003291	18177
13.3535	16.6412	14.2314	um	Spot	Position	33	1000003907	18178
14.1487	18.2497	14.1977	um	Spot	Position	33	1000003466	18179
16.3464	18.4222	14.3168	um	Spot	Position	33	1000003562	18180
17.1515	18.4667	14.1512	um	Spot	Position	33	1000003704	18181
15.5812	18.5003	14.1749	um	Spot	Position	33	1000003701	18182
17.3427	19.2086	14.1473	um	Spot	Position	33	1000003908	18183
15.2009	21.1656	14.1063	um	Spot	Position	33	1000003909	18184
12.9153	23.0063	14.2448	um	Spot	Position	33	1000003758	18185
14.1175	13.1807	14.3794	um	Spot	Position	33	1000003568	18186
16.6362	13.3207	14.3612	um	Spot	Position	33	1000003366	18187
15.3367	14.3063	14.4724	um	Spot	Position	33	1000003821	18188
17.1903	14.3272	14.3412	um	Spot	Position	33	1000003589	18189
18.3559	16.6628	14.469	um	Spot	Position	33	1000003498	18190
12.9343	17.1734	14.4695	um	Spot	Position	33	1000002911	18191
16.1328	21.5486	14.4526	um	Spot	Position	33	1000003820	18192
13.4549	23.0238	14.3774	um	Spot	Position	33	1000002864	18193
13.0968	25.4677	14.4712	um	Spot	Position	33	1000003597	18194
17.7556	17.3862	14.6717	um	Spot	Position	33	1000003501	18195
12.9231	14.2744	14.8361	um	Spot	Position	33	1000003910	18196
14.5173	14.9883	14.8157	um	Spot	Position	33	1000003596	18197
12.9737	16.0579	14.9173	um	Spot	Position	33	1000003573	18198
15.6184	17.2665	14.8767	um	Spot	Position	33	1000002969	18199
16.3578	18.5586	14.8962	um	Spot	Position	33	1000003592	18200
18.1033	18.7143	14.9404	um	Spot	Position	33	1000003170	18201
15.7653	20.3081	14.8694	um	Spot	Position	33	1000003822	18202
12.9232	22.7301	14.8514	um	Spot	Position	33	1000003673	18203
13.6042	23.3897	14.9352	um	Spot	Position	33	1000003600	18204
13.7191	16.2432	15.0504	um	Spot	Position	33	1000002975	18205
16.1294	16.8661	15.1799	um	Spot	Position	33	1000003595	18206
17.6803	17.5607	15.0489	um	Spot	Position	33	1000003911	18207
12.8224	19.3191	15.1601	um	Spot	Position	33	1000003503	18208
13.3746	22.6988	15.076	um	Spot	Position	33	1000003488	18209
16.089	17.9666	15.2154	um	Spot	Position	33	1000003824	18210
13.102	23.2169	15.2751	um	Spot	Position	33	1000003591	18211
17.3076	14.6385	15.5317	um	Spot	Position	33	1000003823	18212
16.7853	15.0452	15.6083	um	Spot	Position	33	1000003598	18213
14.4146	16.9131	15.4901	um	Spot	Position	33	1000003706	18214
16.8252	17.9649	15.5328	um	Spot	Position	33	1000003705	18215
15.1194	14.7078	15.7387	um	Spot	Position	33	1000003912	18216
13.1292	18.7388	15.6993	um	Spot	Position	33	1000003710	18217
13.2733	19.2062	15.8146	um	Spot	Position	33	1000003913	18218
16.0004	19.5545	15.9443	um	Spot	Position	33	1000003707	18219
13.2502	19.8303	15.979	um	Spot	Position	33	1000003914	18220
13.8818	22.1148	15.9848	um	Spot	Position	33	1000003708	18221
14.0192	12.8079	16.2626	um	Spot	Position	33	1000003682	18222
16.3309	18.851	16.1758	um	Spot	Position	33	1000003601	18223
14.414	25.1741	16.2539	um	Spot	Position	33	1000003395	18224
16.487	16.2252	16.4718	um	Spot	Position	33	1000003070	18225
15.8058	20.7122	16.3587	um	Spot	Position	33	1000003505	18226
15.8115	13.2432	16.5876	um	Spot	Position	33	1000003915	18227
14.0529	15.2755	16.6905	um	Spot	Position	33	1000003916	18228
17.1102	18.5883	16.642	um	Spot	Position	33	1000003826	18229
16.2284	14.2019	16.7721	um	Spot	Position	33	1000003825	18230
15.5663	14.464	16.8288	um	Spot	Position	33	1000003712	18231
15.6692	18.317	16.7588	um	Spot	Position	33	1000003603	18232
13.6899	21.7888	16.773	um	Spot	Position	33	1000003917	18233
14.4375	14.565	16.9754	um	Spot	Position	33	1000003711	18234
13.379	16.8471	17.07	um	Spot	Position	33	1000003602	18235
13.4744	13.6665	17.3577	um	Spot	Position	33	1000003827	18236
13.0477	25.9601	15.3274	um	Spot	Position	33	1000003709	18237
10.6681	18.1401	17.487	um	Spot	Position	33	1000003819	18238
11.2628	13.3719	17.7058	um	Spot	Position	33	1000003495	18239
10.8841	15.0376	17.6097	um	Spot	Position	33	1000003918	18240
11.0027	19.0476	17.7102	um	Spot	Position	33	1000003581	18241
12.4793	15.3676	17.913	um	Spot	Position	33	1000003716	18242
12.0046	19.8157	17.9127	um	Spot	Position	33	1000003587	18243
12.2124	17.6937	18.6452	um	Spot	Position	33	1000003828	18244
12.8085	15.3969	17.4742	um	Spot	Position	33	1000003586	18245
12.9607	14.3435	17.6864	um	Spot	Position	33	1000003919	18246
13.9424	14.1995	17.918	um	Spot	Position	33	1000003829	18247
14.6496	14.3035	17.8873	um	Spot	Position	33	1000003402	18248
16.3651	17.7882	6.00948	um	Spot	Position	34	1000002591	18249
15.1735	9.156	9.38615	um	Spot	Position	34	1000003621	18250
13.3171	10.2658	10.3179	um	Spot	Position	34	1000003920	18251
12.0211	16.2684	8.32236	um	Spot	Position	34	1000003509	18252
12.2974	18.6238	8.34038	um	Spot	Position	34	1000003717	18253
11.6546	24.2141	8.79585	um	Spot	Position	34	1000003921	18254
11.5289	17.327	9.07279	um	Spot	Position	34	1000003922	18255
11.4438	18.2071	9.01446	um	Spot	Position	34	1000003923	18256
12.4191	16.584	9.24064	um	Spot	Position	34	1000003924	18257
11.9679	16.6123	9.14934	um	Spot	Position	34	1000003613	18258
12.4341	17.9241	9.19832	um	Spot	Position	34	1000003718	18259
9.51437	18.4694	9.45561	um	Spot	Position	34	1000003719	18260
11.3413	19.9769	9.45471	um	Spot	Position	34	1000003830	18261
11.8883	17.9708	9.85044	um	Spot	Position	34	1000003925	18262
12.7057	16.0854	10.0536	um	Spot	Position	34	1000003614	18263
12.6945	16.9476	9.98747	um	Spot	Position	34	1000002228	18264
11.8343	18.7278	10.0422	um	Spot	Position	34	1000003840	18265
12.7464	19.7658	10.1508	um	Spot	Position	34	1000003004	18266
12.6579	20.8837	10.0627	um	Spot	Position	34	1000003720	18267
9.75364	15.2416	10.3104	um	Spot	Position	34	1000003839	18268
10.8714	17.5305	10.2961	um	Spot	Position	34	1000003831	18269
10.4069	19.4897	10.3227	um	Spot	Position	34	1000003229	18270
15.7219	17.0133	8.47076	um	Spot	Position	34	1000003511	18271
15.2415	17.6326	8.50081	um	Spot	Position	34	1000003721	18272
13.753	16.4153	8.82765	um	Spot	Position	34	1000003615	18273
12.8908	18.5466	8.97351	um	Spot	Position	34	1000003722	18274
13.9401	16.5183	9.23764	um	Spot	Position	34	1000003514	18275
14.7781	17.1361	9.25293	um	Spot	Position	34	1000002710	18276
13.8926	17.5978	9.19522	um	Spot	Position	34	1000003832	18277
17.5909	17.8216	9.24577	um	Spot	Position	34	1000003416	18278
14.5489	14.9147	9.5012	um	Spot	Position	34	1000003616	18279
14.0546	15.6747	9.45518	um	Spot	Position	34	1000003513	18280
14.2574	19.1187	9.46072	um	Spot	Position	34	1000003619	18281
15.7508	14.504	9.68879	um	Spot	Position	34	1000003926	18282
14.7399	17.7294	9.65622	um	Spot	Position	34	1000003927	18283
13.8089	18.7349	9.69404	um	Spot	Position	34	1000003833	18284
13.4857	14.1398	9.78179	um	Spot	Position	34	1000003723	18285
13.7917	14.8773	9.91541	um	Spot	Position	34	1000003620	18286
15.8212	16.0694	9.84033	um	Spot	Position	34	1000003335	18287
13.6228	17.9429	9.92585	um	Spot	Position	34	1000003447	18288
14.5673	18.1204	9.89829	um	Spot	Position	34	1000003239	18289
16.5478	18.6873	9.86993	um	Spot	Position	34	1000003928	18290
15.308	16.513	10.0548	um	Spot	Position	34	1000003618	18291
16.1275	17.4432	10.0328	um	Spot	Position	34	1000003516	18292
12.8735	18.4205	10.113	um	Spot	Position	34	1000003650	18293
15.0508	18.6272	10.0764	um	Spot	Position	34	1000003198	18294
16.0033	14.9302	10.3275	um	Spot	Position	34	1000003856	18295
13.3363	15.1181	10.2903	um	Spot	Position	34	1000003834	18296
15.0917	15.7706	10.3064	um	Spot	Position	34	1000003724	18297
16.6624	17.9349	10.3087	um	Spot	Position	34	1000003857	18298
15.0027	20.0727	10.3603	um	Spot	Position	34	1000003929	18299
10.6211	9.45471	11.1789	um	Spot	Position	34	1000002992	18300
10.2101	9.30797	12.7782	um	Spot	Position	34	1000003930	18301
12.579	12.6308	12.713	um	Spot	Position	34	1000003846	18302
12.347	12.583	13.2989	um	Spot	Position	34	1000003790	18303
12.864	9.51212	10.5452	um	Spot	Position	34	1000002892	18304
15.323	10.7037	10.7387	um	Spot	Position	34	1000003623	18305
17.2371	12.1926	10.8034	um	Spot	Position	34	1000003931	18306
13.9098	11.9211	11.1612	um	Spot	Position	34	1000003728	18307
14.8467	11.9753	11.3725	um	Spot	Position	34	1000003932	18308
15.5745	12.536	11.413	um	Spot	Position	34	1000003933	18309
14.3467	12.6287	11.4238	um	Spot	Position	34	1000003729	18310
15.4792	10.5125	11.6763	um	Spot	Position	34	1000003934	18311
15.2501	11.036	11.6913	um	Spot	Position	34	1000003935	18312
14.8169	12.3841	11.6824	um	Spot	Position	34	1000003727	18313
13.4837	12.5237	11.5634	um	Spot	Position	34	1000003936	18314
16.3803	10.9287	11.9272	um	Spot	Position	34	1000003837	18315
14.2646	11.7273	11.8529	um	Spot	Position	34	1000003835	18316
16.08	10.5342	12.0487	um	Spot	Position	34	1000003731	18317
16.7831	12.6877	12.0177	um	Spot	Position	34	1000003937	18318
14.6893	10.4892	12.2289	um	Spot	Position	34	1000003938	18319
13.9173	10.8942	12.3295	um	Spot	Position	34	1000003939	18320
13.8658	12.268	12.2006	um	Spot	Position	34	1000003836	18321
15.6531	11.2883	12.5854	um	Spot	Position	34	1000003630	18322
14.64	12.2055	12.4155	um	Spot	Position	34	1000003733	18323
14.9022	11.541	12.6586	um	Spot	Position	34	1000003940	18324
17.2247	12.7681	12.6448	um	Spot	Position	34	1000003941	18325
14.8168	10.46	12.8647	um	Spot	Position	34	1000003942	18326
14.4847	11.5837	12.904	um	Spot	Position	34	1000003732	18327
16.5828	7.2964	13.106	um	Spot	Position	34	1000003734	18328
17.2805	8.96914	13.2115	um	Spot	Position	34	1000003314	18329
13.3014	11.141	13.1041	um	Spot	Position	34	1000003943	18330
16.2022	11.8239	13.1407	um	Spot	Position	34	1000003944	18331
12.9124	12.2479	13.1307	um	Spot	Position	34	1000003945	18332
14.1458	11.0819	13.3584	um	Spot	Position	34	1000003735	18333
15.096	11.404	13.3473	um	Spot	Position	34	1000003946	18334
13.3973	12.0394	13.2726	um	Spot	Position	34	1000003419	18335
15.8197	10.6489	13.5911	um	Spot	Position	34	1000003627	18336
14.9482	10.8489	13.6105	um	Spot	Position	34	1000003520	18337
16.1569	12.6732	13.538	um	Spot	Position	34	1000003625	18338
14.9119	11.6195	13.7003	um	Spot	Position	34	1000003947	18339
11.968	15.1489	10.4724	um	Spot	Position	34	1000003633	18340
11.418	20.8767	10.5356	um	Spot	Position	34	1000003738	18341
12.6974	15.115	10.6915	um	Spot	Position	34	1000003526	18342
12.3125	16.66	10.7081	um	Spot	Position	34	1000003948	18343
11.1869	16.2611	10.99	um	Spot	Position	34	1000003528	18344
12.2173	18.1195	11.0089	um	Spot	Position	34	1000003412	18345
12.1671	23.5631	11.0403	um	Spot	Position	34	1000003437	18346
9.5356	14.3664	11.2563	um	Spot	Position	34	1000003739	18347
9.23834	15.3402	11.224	um	Spot	Position	34	1000003842	18348
12.2227	17.2265	11.271	um	Spot	Position	34	1000003737	18349
11.1435	17.8352	11.1437	um	Spot	Position	34	1000003634	18350
12.1734	18.5931	11.1933	um	Spot	Position	34	1000003949	18351
11.4751	18.6313	11.2584	um	Spot	Position	34	1000003742	18352
12.7638	19.0489	11.1077	um	Spot	Position	34	1000003217	18353
12.5571	20.703	11.1722	um	Spot	Position	34	1000003547	18354
11.9172	14.2001	11.403	um	Spot	Position	34	1000003841	18355
12.1083	19.5264	11.4795	um	Spot	Position	34	1000003950	18356
12.6151	23.0462	11.4962	um	Spot	Position	34	1000003390	18357
12.7352	25.2115	11.4987	um	Spot	Position	34	1000003773	18358
11.3969	14.6599	11.5529	um	Spot	Position	34	1000003740	18359
12.3563	13.8487	11.8783	um	Spot	Position	34	1000003951	18360
11.8867	15.8531	11.8247	um	Spot	Position	34	1000003952	18361
10.6711	15.9098	11.8804	um	Spot	Position	34	1000003743	18362
11.2192	16.0096	11.7577	um	Spot	Position	34	1000003744	18363
6.87278	15.3576	11.9435	um	Spot	Position	34	1000003227	18364
8.24872	17.5196	11.9768	um	Spot	Position	34	1000003422	18365
10.4477	18.2215	12.0148	um	Spot	Position	34	1000003636	18366
9.93635	20.9324	12.1448	um	Spot	Position	34	1000003844	18367
12.736	14.833	12.2412	um	Spot	Position	34	1000003353	18368
11.2234	17.3653	12.3037	um	Spot	Position	34	1000003637	18369
12.0397	20.8707	12.3124	um	Spot	Position	34	1000003757	18370
12.7989	24.5473	12.1728	um	Spot	Position	34	1000003671	18371
12.185	13.3132	12.4961	um	Spot	Position	34	1000003212	18372
10.9248	13.8181	12.5456	um	Spot	Position	34	1000003683	18373
9.90089	16.3338	12.5219	um	Spot	Position	34	1000003635	18374
10.4707	17.8826	12.5087	um	Spot	Position	34	1000003326	18375
11.0434	20.2093	12.4545	um	Spot	Position	34	1000003845	18376
10.7595	20.8855	12.4811	um	Spot	Position	34	1000003639	18377
10.1878	24.275	12.5529	um	Spot	Position	34	1000003543	18378
12.6754	12.953	12.7005	um	Spot	Position	34	1000003953	18379
10.1438	14.5649	12.6359	um	Spot	Position	34	1000003434	18380
9.20089	14.7416	12.6712	um	Spot	Position	34	1000003324	18381
12.0124	18.3283	12.6109	um	Spot	Position	34	1000003745	18382
6.9948	18.934	12.5897	um	Spot	Position	34	1000003747	18383
10.2352	19.1969	12.7313	um	Spot	Position	34	1000003542	18384
11.8841	19.3234	12.7193	um	Spot	Position	34	1000003556	18385
8.77476	20.8499	12.7512	um	Spot	Position	34	1000003107	18386
11.5261	21.636	12.6817	um	Spot	Position	34	1000003754	18387
8.14967	24.7066	12.6259	um	Spot	Position	34	1000003748	18388
12.1693	14.1788	12.9333	um	Spot	Position	34	1000003843	18389
12.3964	15.1327	12.9291	um	Spot	Position	34	1000003848	18390
8.94361	15.3068	12.9944	um	Spot	Position	34	1000003749	18391
9.96857	15.4804	12.8914	um	Spot	Position	34	1000003641	18392
12.0631	15.7501	12.8744	um	Spot	Position	34	1000003752	18393
8.45862	16.1652	12.8145	um	Spot	Position	34	1000003746	18394
8.88304	16.8491	12.9498	um	Spot	Position	34	1000003230	18395
9.05857	17.9092	12.9443	um	Spot	Position	34	1000003643	18396
10.8031	18.88	12.8836	um	Spot	Position	34	1000003847	18397
10.6819	19.6442	12.9952	um	Spot	Position	34	1000003954	18398
12.0186	20.3334	12.8824	um	Spot	Position	34	1000003647	18399
10.6925	21.0084	12.9919	um	Spot	Position	34	1000003853	18400
10.2816	14.3846	13.1903	um	Spot	Position	34	1000003851	18401
11.5426	17.4251	13.0661	um	Spot	Position	34	1000003849	18402
7.95974	18.131	13.1726	um	Spot	Position	34	1000003955	18403
9.54724	21.2453	13.1378	um	Spot	Position	34	1000003753	18404
12.5215	13.7659	13.3961	um	Spot	Position	34	1000003750	18405
10.0725	15.25	13.3525	um	Spot	Position	34	1000003751	18406
9.48133	15.8632	13.4283	um	Spot	Position	34	1000003684	18407
12.133	23.1135	13.3663	um	Spot	Position	34	1000003854	18408
11.9621	12.8091	13.5912	um	Spot	Position	34	1000003956	18409
11.1323	16.1806	13.5801	um	Spot	Position	34	1000003541	18410
9.37936	17.6485	13.5478	um	Spot	Position	34	1000003852	18411
11.429	18.6975	13.5833	um	Spot	Position	34	1000003571	18412
10.2402	20.0638	13.6274	um	Spot	Position	34	1000003957	18413
12.0638	21.5478	13.5099	um	Spot	Position	34	1000003958	18414
11.8314	22.1686	13.5432	um	Spot	Position	34	1000003850	18415
11.2008	14.0158	13.7372	um	Spot	Position	34	1000003645	18416
7.42686	14.1774	13.7915	um	Spot	Position	34	1000003887	18417
8.59208	14.1506	13.8584	um	Spot	Position	34	1000003855	18418
10.8632	14.6784	13.8141	um	Spot	Position	34	1000003959	18419
9.46784	17.0477	13.8139	um	Spot	Position	34	1000003886	18420
10.9438	21.2718	13.7642	um	Spot	Position	34	1000003960	18421
11.5575	24.9358	13.8422	um	Spot	Position	34	1000003686	18422
12.9375	13.7609	10.4555	um	Spot	Position	34	1000003330	18423
15.048	14.8445	10.5523	um	Spot	Position	34	1000003762	18424
13.4235	15.7837	10.4771	um	Spot	Position	34	1000003546	18425
13.0387	17.2769	10.5084	um	Spot	Position	34	1000003417	18426
17.2311	17.8601	10.5576	um	Spot	Position	34	1000003763	18427
14.625	20.2731	10.5578	um	Spot	Position	34	1000003656	18428
14.3625	13.2455	10.8121	um	Spot	Position	34	1000003726	18429
13.2719	14.1601	10.7902	um	Spot	Position	34	1000003761	18430
15.8654	14.7512	10.8026	um	Spot	Position	34	1000003760	18431
14.3927	16.3064	10.8246	um	Spot	Position	34	1000003859	18432
14.2117	17.4498	10.6945	um	Spot	Position	34	1000003550	18433
15.5214	17.6659	10.6679	um	Spot	Position	34	1000003021	18434
14.0055	19.9578	10.7809	um	Spot	Position	34	1000003858	18435
14.9808	20.2211	10.7228	um	Spot	Position	34	1000003961	18436
16.4576	23.3466	10.7336	um	Spot	Position	34	1000003765	18437
15.5763	15.3468	11.0091	um	Spot	Position	34	1000003617	18438
16.3753	15.4351	10.9669	um	Spot	Position	34	1000003725	18439
14.706	16.7573	11.0096	um	Spot	Position	34	1000003862	18440
13.7933	17.8521	11.0181	um	Spot	Position	34	1000002612	18441
16.7978	18.9944	10.9633	um	Spot	Position	34	1000003649	18442
16.082	20.0418	10.9489	um	Spot	Position	34	1000003860	18443
13.1012	20.7581	10.9333	um	Spot	Position	34	1000003652	18444
17.1851	21.4604	10.8762	um	Spot	Position	34	1000003658	18445
13.4727	12.8915	11.1642	um	Spot	Position	34	1000003768	18446
15.2284	12.8499	11.1157	um	Spot	Position	34	1000003631	18447
13.6187	13.8912	11.1287	um	Spot	Position	34	1000002991	18448
15.465	15.9867	11.1828	um	Spot	Position	34	1000003962	18449
12.956	16.1654	11.1615	um	Spot	Position	34	1000003766	18450
13.7637	18.8609	11.185	um	Spot	Position	34	1000003448	18451
15.7355	19.2458	11.2621	um	Spot	Position	34	1000003764	18452
16.7643	19.2076	11.2287	um	Spot	Position	34	1000003767	18453
15.1175	19.485	11.1746	um	Spot	Position	34	1000003654	18454
17.3603	19.9152	11.2642	um	Spot	Position	34	1000003963	18455
14.4829	20.8249	11.2016	um	Spot	Position	34	1000003964	18456
15.7276	13.6915	11.3597	um	Spot	Position	34	1000003759	18457
13.7732	14.3926	11.298	um	Spot	Position	34	1000003769	18458
14.1662	14.7088	11.3548	um	Spot	Position	34	1000003863	18459
15.4859	15.3064	11.3878	um	Spot	Position	34	1000003965	18460
13.7172	15.8634	11.4133	um	Spot	Position	34	1000003966	18461
13.6274	16.7176	11.4445	um	Spot	Position	34	1000003864	18462
16.74	17.2136	11.4276	um	Spot	Position	34	1000003415	18463
13.0111	17.821	11.4221	um	Spot	Position	34	1000003532	18464
18.1107	18.4122	11.4252	um	Spot	Position	34	1000003341	18465
16.5835	19.8819	11.4252	um	Spot	Position	34	1000003967	18466
14.347	20.2271	11.4439	um	Spot	Position	34	1000003861	18467
13.8498	20.332	11.4796	um	Spot	Position	34	1000002937	18468
14.1141	21.4175	11.366	um	Spot	Position	34	1000003968	18469
16.1789	14.3827	11.5865	um	Spot	Position	34	1000003449	18470
15.9311	17.158	11.5717	um	Spot	Position	34	1000003770	18471
17.4658	17.3565	11.6016	um	Spot	Position	34	1000003969	18472
15.1739	17.8022	11.6399	um	Spot	Position	34	1000003780	18473
16.3289	17.9686	11.5489	um	Spot	Position	34	1000002829	18474
17.3549	19.995	11.5222	um	Spot	Position	34	1000003254	18475
16.3392	20.6802	11.559	um	Spot	Position	34	1000003771	18476
13.8814	20.8635	11.5277	um	Spot	Position	34	1000003970	18477
16.5221	13.5724	11.9244	um	Spot	Position	34	1000003662	18478
12.8838	16.3565	11.8686	um	Spot	Position	34	1000003430	18479
14.6278	21.1335	11.82	um	Spot	Position	34	1000003776	18480
14.756	21.4124	11.9303	um	Spot	Position	34	1000003868	18481
13.6126	21.5343	11.8839	um	Spot	Position	34	1000003971	18482
15.9071	24.7408	11.7805	um	Spot	Position	34	1000003558	18483
15.364	13.0169	12.1268	um	Spot	Position	34	1000003838	18484
14.5707	13.6589	12.0461	um	Spot	Position	34	1000003865	18485
15.8534	13.7871	12.064	um	Spot	Position	34	1000003060	18486
13.8647	15.5496	12.0127	um	Spot	Position	34	1000003347	18487
16.526	15.5746	12.0383	um	Spot	Position	34	1000003972	18488
16.7263	16.3603	12.1375	um	Spot	Position	34	1000003549	18489
14.0782	17.272	12.0572	um	Spot	Position	34	1000003663	18490
12.9345	17.5797	12.0663	um	Spot	Position	34	1000003867	18491
18.2325	17.6148	12.0666	um	Spot	Position	34	1000003669	18492
16.3817	18.1177	12.1381	um	Spot	Position	34	1000003554	18493
17.2957	18.5113	11.9751	um	Spot	Position	34	1000003866	18494
13.2067	14.1631	12.1525	um	Spot	Position	34	1000003774	18495
16.4126	14.4342	12.2967	um	Spot	Position	34	1000003206	18496
17.3585	15.3463	12.2288	um	Spot	Position	34	1000003772	18497
15.5309	18.3157	12.2873	um	Spot	Position	34	1000003973	18498
15.0124	18.9288	12.2426	um	Spot	Position	34	1000003661	18499
17.1612	19.0532	12.2529	um	Spot	Position	34	1000003778	18500
17.1048	22.0791	12.1855	um	Spot	Position	34	1000003871	18501
13.2753	22.1681	12.2834	um	Spot	Position	34	1000003670	18502
15.1239	22.4548	12.2331	um	Spot	Position	34	1000003781	18503
16.305	12.8983	12.5256	um	Spot	Position	34	1000003730	18504
17.3608	14.0049	12.3919	um	Spot	Position	34	1000003775	18505
16.1384	15.1842	12.535	um	Spot	Position	34	1000003974	18506
17.5406	15.4234	12.5257	um	Spot	Position	34	1000003975	18507
14.8366	15.6476	12.5065	um	Spot	Position	34	1000003870	18508
16.5435	15.8347	12.441	um	Spot	Position	34	1000003241	18509
15.8938	16.3471	12.4974	um	Spot	Position	34	1000003976	18510
17.9139	16.3575	12.4125	um	Spot	Position	34	1000003454	18511
13.6024	20.7753	12.5211	um	Spot	Position	34	1000003169	18512
14.5466	16.9753	12.7002	um	Spot	Position	34	1000003665	18513
16.3499	17.5133	12.7862	um	Spot	Position	34	1000003977	18514
15.3433	21.778	12.7268	um	Spot	Position	34	1000003874	18515
13.7875	22.6405	12.7587	um	Spot	Position	34	1000003873	18516
12.9001	23.1127	12.7124	um	Spot	Position	34	1000003789	18517
15.5678	15.1063	12.9309	um	Spot	Position	34	1000003869	18518
14.8723	16.2674	12.9362	um	Spot	Position	34	1000003978	18519
16.3216	16.8938	12.8334	um	Spot	Position	34	1000003779	18520
18.5401	17.009	13.0065	um	Spot	Position	34	1000003872	18521
13.0176	17.1323	12.8077	um	Spot	Position	34	1000003777	18522
15.651	18.3828	12.8599	um	Spot	Position	34	1000003668	18523
16.5525	19.4096	13.0084	um	Spot	Position	34	1000003783	18524
14.5614	22.1988	12.9082	um	Spot	Position	34	1000003557	18525
14.1378	23.3196	12.908	um	Spot	Position	34	1000003880	18526
17.7782	18.3005	13.1473	um	Spot	Position	34	1000002067	18527
15.6188	19.0517	13.0923	um	Spot	Position	34	1000003979	18528
13.0394	22.1278	13.0559	um	Spot	Position	34	1000003784	18529
13.9642	12.8083	13.4198	um	Spot	Position	34	1000003980	18530
17.069	13.6756	13.3307	um	Spot	Position	34	1000003875	18531
15.2555	15.7984	13.3663	um	Spot	Position	34	1000003877	18532
17.0454	16.2227	13.3297	um	Spot	Position	34	1000003782	18533
16.0338	18.1154	13.3841	um	Spot	Position	34	1000003878	18534
17.7429	21.7624	13.375	um	Spot	Position	34	1000003787	18535
15.7849	22.113	13.3069	um	Spot	Position	34	1000003981	18536
12.9618	24.7212	13.3363	um	Spot	Position	34	1000003881	18537
17.2096	13.0555	13.6161	um	Spot	Position	34	1000003628	18538
17.7935	13.4946	13.4988	um	Spot	Position	34	1000003876	18539
15.8993	13.7408	13.5004	um	Spot	Position	34	1000003982	18540
15.5857	15.1631	13.4576	um	Spot	Position	34	1000003983	18541
18.1592	15.365	13.581	um	Spot	Position	34	1000003252	18542
12.871	16.3331	13.4807	um	Spot	Position	34	1000003883	18543
16.7329	17.3767	13.5945	um	Spot	Position	34	1000003984	18544
15.7058	19.5631	13.5157	um	Spot	Position	34	1000003879	18545
16.9877	20.3354	13.5777	um	Spot	Position	34	1000003786	18546
14.1509	21.7509	13.5613	um	Spot	Position	34	1000003884	18547
16.9674	15.3874	13.7159	um	Spot	Position	34	1000003882	18548
13.7584	16.694	13.6816	um	Spot	Position	34	1000003985	18549
13.0319	20.4279	13.7672	um	Spot	Position	34	1000003905	18550
16.3548	20.7892	13.7435	um	Spot	Position	34	1000003986	18551
16.9856	22.1599	13.8319	um	Spot	Position	34	1000003906	18552
13.6995	23.4212	13.7485	um	Spot	Position	34	1000003987	18553
11.0706	25.794	11.4872	um	Spot	Position	34	1000003741	18554
9.82578	12.1768	14.0277	um	Spot	Position	34	1000003203	18555
10.1234	8.15856	15.03	um	Spot	Position	34	1000003674	18556
12.2746	12.727	15.1079	um	Spot	Position	34	1000003468	18557
12.675	10.3347	15.319	um	Spot	Position	34	1000003567	18558
12.7792	10.8673	16.5548	um	Spot	Position	34	1000003680	18559
14.6293	11.1341	14.0167	um	Spot	Position	34	1000003523	18560
14.6614	11.5699	14.2287	um	Spot	Position	34	1000003988	18561
17.6207	11.7349	14.2222	um	Spot	Position	34	1000003676	18562
13.1862	11.8309	14.2872	um	Spot	Position	34	1000003989	18563
13.6262	12.4192	14.3976	um	Spot	Position	34	1000003677	18564
14.9273	10.9907	14.9523	um	Spot	Position	34	1000003471	18565
14.0223	11.7861	14.8868	um	Spot	Position	34	1000003791	18566
14.6336	12.4979	14.86	um	Spot	Position	34	1000003990	18567
13.3572	12.0281	15.1274	um	Spot	Position	34	1000003991	18568
16.4652	12.6471	15.0217	um	Spot	Position	34	1000003469	18569
19.0206	9.76182	15.5539	um	Spot	Position	34	1000003142	18570
15.9242	10.2981	15.5353	um	Spot	Position	34	1000003679	18571
16.1833	12.3441	15.4441	um	Spot	Position	34	1000003992	18572
14.7932	12.6482	15.4268	um	Spot	Position	34	1000003675	18573
14.971	11.4361	15.7385	um	Spot	Position	34	1000003885	18574
14.2728	12.0993	15.6488	um	Spot	Position	34	1000003472	18575
15.0113	12.5299	15.7866	um	Spot	Position	34	1000003792	18576
12.9069	12.2902	15.9773	um	Spot	Position	34	1000003793	18577
15.6012	12.5754	15.8902	um	Spot	Position	34	1000003993	18578
9.78811	13.9388	14.0082	um	Spot	Position	34	1000003755	18579
11.3071	15.7788	14.0636	um	Spot	Position	34	1000003795	18580
12.0328	20.5256	13.9098	um	Spot	Position	34	1000003889	18581
11.5357	13.7473	14.2442	um	Spot	Position	34	1000003794	18582
10.2372	15.5638	14.1943	um	Spot	Position	34	1000003226	18583
10.1546	16.3199	14.1176	um	Spot	Position	34	1000003756	18584
9.54172	21.0433	14.1846	um	Spot	Position	34	1000003891	18585
11.8877	13.1484	14.4913	um	Spot	Position	34	1000003890	18586
10.2592	15.2937	14.489	um	Spot	Position	34	1000003799	18587
12.1221	15.4911	14.4759	um	Spot	Position	34	1000003796	18588
12.1189	16.7501	14.3729	um	Spot	Position	34	1000003545	18589
10.9168	17.186	14.412	um	Spot	Position	34	1000003888	18590
10.0361	20.1067	14.5129	um	Spot	Position	34	1000003994	18591
10.4459	21.2602	14.4918	um	Spot	Position	34	1000003995	18592
10.6728	21.6191	14.5161	um	Spot	Position	34	1000003155	18593
11.4877	21.9096	14.4121	um	Spot	Position	34	1000003892	18594
10.0512	15.7275	14.7001	um	Spot	Position	34	1000003996	18595
8.40368	16.7026	14.6974	um	Spot	Position	34	1000003797	18596
10.7881	20.776	14.7392	um	Spot	Position	34	1000003894	18597
12.7524	14.3871	14.8384	um	Spot	Position	34	1000003910	18598
10.9294	14.5749	14.8089	um	Spot	Position	34	1000003893	18599
12.4664	16.0977	14.9119	um	Spot	Position	34	1000003703	18600
10.2395	17.2963	14.9238	um	Spot	Position	34	1000003570	18601
8.94078	17.9285	14.8386	um	Spot	Position	34	1000003798	18602
9.94318	18.3048	14.8803	um	Spot	Position	34	1000003800	18603
11.096	18.567	14.8405	um	Spot	Position	34	1000003801	18604
11.0793	19.2069	14.7714	um	Spot	Position	34	1000003802	18605
9.77885	19.838	14.8991	um	Spot	Position	34	1000003896	18606
12.0813	21.7196	14.832	um	Spot	Position	34	1000003491	18607
12.7398	22.7632	14.8314	um	Spot	Position	34	1000003673	18608
11.3493	13.7307	14.9785	um	Spot	Position	34	1000003685	18609
9.99307	15.4537	15.1325	um	Spot	Position	34	1000003997	18610
10.6345	15.6427	15.0536	um	Spot	Position	34	1000003689	18611
9.96873	15.7077	15.0149	um	Spot	Position	34	1000002083	18612
11.61	15.8214	15.0892	um	Spot	Position	34	1000003805	18613
11.0493	20.1741	14.9931	um	Spot	Position	34	1000003803	18614
11.9619	23.6318	15.0316	um	Spot	Position	34	1000003702	18615
10.1779	23.7678	15.0864	um	Spot	Position	34	1000003898	18616
11.6243	14.5375	15.2597	um	Spot	Position	34	1000003804	18617
12.1589	16.8824	15.331	um	Spot	Position	34	1000003691	18618
10.9275	20.5604	15.3025	um	Spot	Position	34	1000003897	18619
10.0559	20.8084	15.3804	um	Spot	Position	34	1000003693	18620
12.6151	22.1386	15.2028	um	Spot	Position	34	1000003895	18621
11.2662	24.0312	15.3208	um	Spot	Position	34	1000003998	18622
12.7217	24.0341	15.4007	um	Spot	Position	34	1000003999	18623
11.3704	15.2458	15.5688	um	Spot	Position	34	1000003899	18624
9.46213	16.2671	15.4681	um	Spot	Position	34	1000003811	18625
12.0723	17.8465	15.427	um	Spot	Position	34	1000003806	18626
8.73413	19.5384	15.6081	um	Spot	Position	34	1000003900	18627
11.2792	21.9486	15.572	um	Spot	Position	34	1000004000	18628
12.6805	22.797	15.4484	um	Spot	Position	34	1000003809	18629
11.3523	24.9045	15.5552	um	Spot	Position	34	1000003810	18630
10.4832	16.5654	15.8241	um	Spot	Position	34	1000003812	18631
9.22962	17.3602	15.6273	um	Spot	Position	34	1000003813	18632
11.4877	19.3045	15.6937	um	Spot	Position	34	1000003808	18633
10.5966	21.6436	15.7235	um	Spot	Position	34	1000003807	18634
12.0694	14.4441	15.9883	um	Spot	Position	34	1000003576	18635
10.9807	15.6608	15.9249	um	Spot	Position	34	1000003376	18636
9.6258	18.0098	15.9766	um	Spot	Position	34	1000003814	18637
11.3551	14.3046	16.1598	um	Spot	Position	34	1000003901	18638
12.692	21.4216	16.1981	um	Spot	Position	34	1000003902	18639
11.5526	13.7328	16.3789	um	Spot	Position	34	1000004001	18640
9.7273	15.4366	16.37	um	Spot	Position	34	1000004002	18641
9.77259	15.9311	16.2975	um	Spot	Position	34	1000003694	18642
12.2164	16.0253	16.4156	um	Spot	Position	34	1000003378	18643
11.7385	23.9252	16.3821	um	Spot	Position	34	1000004003	18644
11.0091	15.1053	16.5836	um	Spot	Position	34	1000003584	18645
11.0279	18.0724	16.6284	um	Spot	Position	34	1000003492	18646
12.2162	20.1289	16.5923	um	Spot	Position	34	1000003816	18647
12.1166	20.8968	16.6213	um	Spot	Position	34	1000003903	18648
10.3403	17.0721	16.8668	um	Spot	Position	34	1000002749	18649
12.614	17.5699	16.8943	um	Spot	Position	34	1000003607	18650
12.212	18.1529	16.77	um	Spot	Position	34	1000003714	18651
11.2781	19.0656	16.7633	um	Spot	Position	34	1000003817	18652
11.2718	14.9952	16.9894	um	Spot	Position	34	1000003815	18653
10.7155	16.0821	17.0434	um	Spot	Position	34	1000003715	18654
11.3186	16.2556	16.9795	um	Spot	Position	34	1000003697	18655
11.8022	17.5181	17.0895	um	Spot	Position	34	1000003055	18656
12.6815	17.875	17.304	um	Spot	Position	34	1000004004	18657
11.6266	19.1842	17.293	um	Spot	Position	34	1000003818	18658
11.5615	19.6896	17.2794	um	Spot	Position	34	1000003904	18659
16.4662	13.0404	14.1005	um	Spot	Position	34	1000004005	18660
14.0607	13.3383	14.0458	um	Spot	Position	34	1000003736	18661
15.9452	13.9876	14.0003	um	Spot	Position	34	1000003788	18662
12.8025	14.827	13.9371	um	Spot	Position	34	1000003672	18663
13.1874	16.467	14.0396	um	Spot	Position	34	1000003907	18664
13.9375	17.9185	13.9718	um	Spot	Position	34	1000003466	18665
15.2638	20.9803	13.9359	um	Spot	Position	34	1000003909	18666
16.6902	13.3303	14.296	um	Spot	Position	34	1000003366	18667
16.0293	16.6039	14.2887	um	Spot	Position	34	1000003463	18668
16.5934	18.0498	14.2091	um	Spot	Position	34	1000003785	18669
15.4707	18.2744	14.1853	um	Spot	Position	34	1000003701	18670
16.9589	18.4984	14.17	um	Spot	Position	34	1000003704	18671
15.9415	18.6205	14.1911	um	Spot	Position	34	1000004006	18672
17.0633	19.6037	14.293	um	Spot	Position	34	1000003908	18673
13.154	21.6097	14.2515	um	Spot	Position	34	1000004007	18674
15.3318	14.2835	14.3927	um	Spot	Position	34	1000003821	18675
13.7561	15.2837	14.3739	um	Spot	Position	34	1000004008	18676
12.9008	17.0054	14.4682	um	Spot	Position	34	1000002911	18677
12.9653	22.7682	14.427	um	Spot	Position	34	1000003758	18678
18.0395	18.6226	14.7416	um	Spot	Position	34	1000003170	18679
15.8823	20.1622	14.7159	um	Spot	Position	34	1000003822	18680
16.2199	21.3359	14.6205	um	Spot	Position	34	1000003820	18681
13.4335	22.8987	14.6006	um	Spot	Position	34	1000002864	18682
17.2435	14.5791	14.7658	um	Spot	Position	34	1000003589	18683
15.5214	17.419	14.856	um	Spot	Position	34	1000002969	18684
17.3408	17.7555	14.9399	um	Spot	Position	34	1000003911	18685
13.5807	23.3178	14.8042	um	Spot	Position	34	1000003600	18686
13.0198	15.7654	15.0832	um	Spot	Position	34	1000004009	18687
13.6715	16.3953	15.0556	um	Spot	Position	34	1000002975	18688
15.8918	17.933	15.1334	um	Spot	Position	34	1000003824	18689
16.3856	18.4713	15.0602	um	Spot	Position	34	1000003592	18690
16.5091	15.7072	15.3115	um	Spot	Position	34	1000004010	18691
16.0567	17.0035	15.2823	um	Spot	Position	34	1000003595	18692
16.3442	21.1513	15.3673	um	Spot	Position	34	1000004011	18693
13.1427	23.2044	15.2177	um	Spot	Position	34	1000003591	18694
13.8079	15.4511	15.5435	um	Spot	Position	34	1000004012	18695
16.8303	17.8605	15.5293	um	Spot	Position	34	1000003705	18696
13.0113	18.1628	15.6011	um	Spot	Position	34	1000003710	18697
13.7381	22.2907	15.5523	um	Spot	Position	34	1000004013	18698
13.6998	23.5103	15.4643	um	Spot	Position	34	1000004014	18699
17.2163	14.7917	15.6898	um	Spot	Position	34	1000003823	18700
15.2626	14.8821	15.6952	um	Spot	Position	34	1000003912	18701
15.9694	17.084	15.717	um	Spot	Position	34	1000004015	18702
13.275	18.9924	15.7724	um	Spot	Position	34	1000003913	18703
14.9877	17.451	15.8833	um	Spot	Position	34	1000004016	18704
13.1466	19.5514	15.9053	um	Spot	Position	34	1000003914	18705
14.9172	20.1353	16.0046	um	Spot	Position	34	1000004017	18706
14.3782	21.155	16.007	um	Spot	Position	34	1000004018	18707
16.4995	18.6536	16.1438	um	Spot	Position	34	1000003601	18708
15.9712	20.6172	16.1809	um	Spot	Position	34	1000003505	18709
13.8673	22.0783	16.2081	um	Spot	Position	34	1000003708	18710
13.9072	12.9658	16.3549	um	Spot	Position	34	1000003682	18711
16.2663	19.4642	16.3358	um	Spot	Position	34	1000003707	18712
15.2516	21.3326	16.3087	um	Spot	Position	34	1000004019	18713
15.7785	13.5091	16.5357	um	Spot	Position	34	1000003915	18714
13.8649	15.669	16.5756	um	Spot	Position	34	1000003916	18715
15.6204	18.2131	16.6068	um	Spot	Position	34	1000003603	18716
17.0841	19.0124	16.6541	um	Spot	Position	34	1000003826	18717
13.9162	21.8807	16.6328	um	Spot	Position	34	1000003917	18718
13.0917	13.0484	16.7771	um	Spot	Position	34	1000003143	18719
15.7823	13.8718	17.0432	um	Spot	Position	34	1000004020	18720
16.0718	14.5598	17.0591	um	Spot	Position	34	1000003825	18721
14.0281	15.8298	17.0558	um	Spot	Position	34	1000004021	18722
13.2529	17.0347	17.0107	um	Spot	Position	34	1000003602	18723
13.3513	23.6148	17.0898	um	Spot	Position	34	1000004022	18724
15.2626	14.5322	17.2798	um	Spot	Position	34	1000004023	18725
14.3612	18.0138	17.326	um	Spot	Position	34	1000004024	18726
11.0112	25.6596	14.0919	um	Spot	Position	34	1000003273	18727
13.0062	26.4207	15.1559	um	Spot	Position	34	1000003709	18728
12.7833	15.3386	17.4107	um	Spot	Position	34	1000003586	18729
10.6837	18.0683	17.5078	um	Spot	Position	34	1000003819	18730
10.9586	14.7665	17.7043	um	Spot	Position	34	1000003918	18731
12.0864	15.4859	17.7144	um	Spot	Position	34	1000004025	18732
10.9855	18.9522	17.6643	um	Spot	Position	34	1000003581	18733
11.4536	20.1462	17.6252	um	Spot	Position	34	1000004026	18734
11.965	19.6509	17.9552	um	Spot	Position	34	1000003587	18735
12.1901	17.6871	18.5334	um	Spot	Position	34	1000003828	18736
13.5438	13.606	17.4707	um	Spot	Position	34	1000003827	18737
12.8136	14.4034	17.5133	um	Spot	Position	34	1000003919	18738
13.5477	18.4493	17.9316	um	Spot	Position	34	1000004027	18739
13.9087	14.3698	18.0606	um	Spot	Position	34	1000003829	18740
14.1231	19.6114	18.5061	um	Spot	Position	34	1000004028	18741
16.5222	17.6138	5.70559	um	Spot	Position	35	1000002591	18742
15.3909	8.87031	8.97988	um	Spot	Position	35	1000003621	18743
13.6291	10.3489	9.58477	um	Spot	Position	35	1000003920	18744
11.7643	24.0111	8.16329	um	Spot	Position	35	1000003921	18745
11.6049	18.338	8.54646	um	Spot	Position	35	1000003923	18746
11.6674	16.3445	9.04741	um	Spot	Position	35	1000004029	18747
11.8794	16.9759	9.04594	um	Spot	Position	35	1000003613	18748
9.38228	18.3349	9.08734	um	Spot	Position	35	1000003719	18749
11.1487	19.8344	9.08206	um	Spot	Position	35	1000003830	18750
12.3679	16.8055	9.20898	um	Spot	Position	35	1000004030	18751
11.2768	17.2498	9.27101	um	Spot	Position	35	1000003922	18752
12.3906	17.8745	9.15671	um	Spot	Position	35	1000003718	18753
12.3273	17.0339	9.6104	um	Spot	Position	35	1000003924	18754
11.8032	18.6279	9.70508	um	Spot	Position	35	1000003840	18755
12.4973	20.3479	9.677	um	Spot	Position	35	1000004031	18756
12.4314	15.4474	9.80339	um	Spot	Position	35	1000004032	18757
12.6474	16.4132	9.96076	um	Spot	Position	35	1000003614	18758
11.8519	17.7545	9.86079	um	Spot	Position	35	1000003925	18759
12.5605	20.7438	9.89415	um	Spot	Position	35	1000003720	18760
12.6788	14.3134	10.1207	um	Spot	Position	35	1000004033	18761
11.493	20.9231	10.0927	um	Spot	Position	35	1000003738	18762
9.33756	15.0885	10.3004	um	Spot	Position	35	1000003839	18763
11.8354	15.4536	10.3486	um	Spot	Position	35	1000003633	18764
10.8502	17.4076	10.2316	um	Spot	Position	35	1000003831	18765
15.6942	17.0658	8.34962	um	Spot	Position	35	1000003511	18766
12.8885	18.6671	8.76195	um	Spot	Position	35	1000003722	18767
14.8025	16.771	9.14857	um	Spot	Position	35	1000002710	18768
13.9746	17.4873	9.23011	um	Spot	Position	35	1000003832	18769
17.7644	18.0213	9.24736	um	Spot	Position	35	1000003416	18770
13.8762	18.1453	9.19794	um	Spot	Position	35	1000004034	18771
14.4589	18.6382	9.28806	um	Spot	Position	35	1000003619	18772
15.8481	14.5771	9.44743	um	Spot	Position	35	1000003926	18773
14.5168	14.8596	9.47386	um	Spot	Position	35	1000003616	18774
14.0834	15.6596	9.4092	um	Spot	Position	35	1000003513	18775
14.0223	16.4412	9.4319	um	Spot	Position	35	1000003514	18776
16.9417	17.5036	9.50091	um	Spot	Position	35	1000004035	18777
14.8201	17.8825	9.35211	um	Spot	Position	35	1000003927	18778
16.6347	18.5678	9.48685	um	Spot	Position	35	1000003928	18779
13.7596	14.8158	9.70178	um	Spot	Position	35	1000003620	18780
14.72	18.2596	9.64163	um	Spot	Position	35	1000003239	18781
12.8184	17.0705	9.91011	um	Spot	Position	35	1000002228	18782
16.3088	17.341	9.90353	um	Spot	Position	35	1000003516	18783
13.7519	19.0884	9.77762	um	Spot	Position	35	1000003833	18784
12.829	19.6338	9.94613	um	Spot	Position	35	1000003004	18785
13.2834	15.2836	10.1976	um	Spot	Position	35	1000003834	18786
15.2514	16.129	10.17	um	Spot	Position	35	1000003724	18787
16.0335	16.1835	10.0211	um	Spot	Position	35	1000003335	18788
15.3203	16.4656	10.0796	um	Spot	Position	35	1000003618	18789
12.9249	18.4784	10.0605	um	Spot	Position	35	1000003650	18790
15.1594	19.652	10.0996	um	Spot	Position	35	1000003929	18791
15.4667	14.2795	10.3783	um	Spot	Position	35	1000004036	18792
16.0196	15.0079	10.2964	um	Spot	Position	35	1000003856	18793
15.0661	15.2957	10.2466	um	Spot	Position	35	1000003762	18794
14.724	16.4509	10.3633	um	Spot	Position	35	1000003862	18795
16.7361	17.7117	10.3797	um	Spot	Position	35	1000003857	18796
17.5501	17.9235	10.4104	um	Spot	Position	35	1000003763	18797
14.1676	18.0617	10.2601	um	Spot	Position	35	1000004037	18798
16.3655	18.9343	10.3493	um	Spot	Position	35	1000004038	18799
12.5613	9.24813	10.5558	um	Spot	Position	35	1000002892	18800
10.3508	9.42336	11.146	um	Spot	Position	35	1000002992	18801
12.5288	11.7222	12.084	um	Spot	Position	35	1000004039	18802
12.7266	12.4442	12.5906	um	Spot	Position	35	1000003846	18803
10.0016	9.62022	12.9486	um	Spot	Position	35	1000003930	18804
10.4756	12.651	12.8591	um	Spot	Position	35	1000004040	18805
12.6283	12.4096	13.1364	um	Spot	Position	35	1000003945	18806
12.2608	12.6614	13.1797	um	Spot	Position	35	1000003790	18807
15.3086	10.7565	10.5026	um	Spot	Position	35	1000003623	18808
13.6611	11.9442	10.5741	um	Spot	Position	35	1000003728	18809
17.4005	12.1179	10.4684	um	Spot	Position	35	1000003931	18810
15.5779	12.5595	11.3038	um	Spot	Position	35	1000003933	18811
13.4038	12.7605	11.3334	um	Spot	Position	35	1000003936	18812
14.5273	10.2329	11.6603	um	Spot	Position	35	1000003938	18813
15.5456	10.3997	11.6488	um	Spot	Position	35	1000003934	18814
16.5944	10.8641	11.5991	um	Spot	Position	35	1000003837	18815
14.2484	11.7194	11.638	um	Spot	Position	35	1000003835	18816
14.7721	12.5176	11.6027	um	Spot	Position	35	1000003727	18817
15.3205	11.1407	11.945	um	Spot	Position	35	1000003935	18818
14.0329	12.2467	11.9756	um	Spot	Position	35	1000004041	18819
14.6682	12.4186	11.9844	um	Spot	Position	35	1000003932	18820
13.6502	10.1892	12.1537	um	Spot	Position	35	1000004042	18821
13.8555	10.8714	12.1644	um	Spot	Position	35	1000003939	18822
15.7679	11.2449	12.4764	um	Spot	Position	35	1000003630	18823
13.5872	12.0833	12.4433	um	Spot	Position	35	1000003836	18824
14.4454	12.4145	12.5592	um	Spot	Position	35	1000003733	18825
14.8007	10.3143	12.8745	um	Spot	Position	35	1000003942	18826
13.4743	10.9543	12.9905	um	Spot	Position	35	1000003943	18827
15.5649	12.2335	12.9027	um	Spot	Position	35	1000004043	18828
16.7229	6.91262	13.1798	um	Spot	Position	35	1000003734	18829
14.0063	11.0767	13.2225	um	Spot	Position	35	1000003735	18830
16.5826	11.8899	13.1127	um	Spot	Position	35	1000003944	18831
15.1018	11.4266	13.3271	um	Spot	Position	35	1000003946	18832
14.6601	11.7466	13.2466	um	Spot	Position	35	1000003940	18833
13.2013	12.1569	13.3143	um	Spot	Position	35	1000004044	18834
17.5938	8.93585	13.4631	um	Spot	Position	35	1000003314	18835
15.5427	10.5708	13.7008	um	Spot	Position	35	1000003627	18836
14.989	10.6561	13.774	um	Spot	Position	35	1000003520	18837
16.1123	12.6685	13.7408	um	Spot	Position	35	1000003625	18838
11.9412	18.3523	10.5461	um	Spot	Position	35	1000004045	18839
12.4584	15.1974	10.802	um	Spot	Position	35	1000003526	18840
11.8888	23.8686	10.7023	um	Spot	Position	35	1000003437	18841
8.9382	15.6765	10.9907	um	Spot	Position	35	1000004046	18842
11.2308	16.7101	10.8623	um	Spot	Position	35	1000003528	18843
11.2372	18.2291	11.0149	um	Spot	Position	35	1000003742	18844
9.13614	15.5566	11.1382	um	Spot	Position	35	1000003842	18845
12.2552	16.7436	11.1655	um	Spot	Position	35	1000003948	18846
12.2378	17.4039	11.1089	um	Spot	Position	35	1000003737	18847
12.5447	23.0771	11.1637	um	Spot	Position	35	1000003390	18848
12.4768	25.2705	11.1362	um	Spot	Position	35	1000003773	18849
11.265	14.807	11.4015	um	Spot	Position	35	1000004047	18850
12.0127	16.1179	11.3118	um	Spot	Position	35	1000003952	18851
12.0322	18.2764	11.4209	um	Spot	Position	35	1000003949	18852
12.0584	19.1586	11.4488	um	Spot	Position	35	1000003950	18853
10.693	23.0108	11.3594	um	Spot	Position	35	1000004048	18854
12.2421	12.9162	11.5254	um	Spot	Position	35	1000004049	18855
11.8275	14.1508	11.5932	um	Spot	Position	35	1000003841	18856
12.525	14.3616	11.7032	um	Spot	Position	35	1000003951	18857
12.6664	24.9155	11.6561	um	Spot	Position	35	1000003671	18858
11.4377	14.9159	11.8245	um	Spot	Position	35	1000003740	18859
11.8655	15.5473	11.8861	um	Spot	Position	35	1000004050	18860
10.6064	15.7423	11.8665	um	Spot	Position	35	1000003743	18861
9.6558	20.0645	11.8479	um	Spot	Position	35	1000004051	18862
9.75413	20.832	11.8737	um	Spot	Position	35	1000003844	18863
10.3242	17.6398	12.0267	um	Spot	Position	35	1000004052	18864
10.3763	18.3005	12.0349	um	Spot	Position	35	1000003636	18865
11.1135	20.0543	12.0512	um	Spot	Position	35	1000003845	18866
12.0357	20.5333	12.0708	um	Spot	Position	35	1000003757	18867
12.4072	12.8368	12.3542	um	Spot	Position	35	1000004053	18868
12.7724	15.2113	12.247	um	Spot	Position	35	1000003353	18869
11.1562	17.7215	12.2328	um	Spot	Position	35	1000003637	18870
6.79764	18.901	12.3588	um	Spot	Position	35	1000003747	18871
10.5077	20.0249	12.3351	um	Spot	Position	35	1000004054	18872
12.391	21.2222	12.2631	um	Spot	Position	35	1000004055	18873
11.3727	21.4198	12.3027	um	Spot	Position	35	1000003754	18874
12.0049	13.5272	12.5166	um	Spot	Position	35	1000003212	18875
10.8875	13.9345	12.5182	um	Spot	Position	35	1000003683	18876
9.13912	14.7944	12.5853	um	Spot	Position	35	1000003324	18877
9.93666	15.088	12.4567	um	Spot	Position	35	1000003434	18878
9.89513	16.5338	12.4743	um	Spot	Position	35	1000003635	18879
12.0387	19.2174	12.536	um	Spot	Position	35	1000003556	18880
10.712	20.7729	12.5418	um	Spot	Position	35	1000003853	18881
12.7919	23.2263	12.4327	um	Spot	Position	35	1000003789	18882
10.0585	24.4125	12.4719	um	Spot	Position	35	1000003543	18883
12.4621	13.1529	12.7633	um	Spot	Position	35	1000003953	18884
10.0479	15.8706	12.7448	um	Spot	Position	35	1000003641	18885
11.9791	20.2518	12.6772	um	Spot	Position	35	1000003647	18886
8.68079	21.1931	12.6284	um	Spot	Position	35	1000003107	18887
12.0993	15.9725	12.8111	um	Spot	Position	35	1000003752	18888
8.82667	16.9633	12.8845	um	Spot	Position	35	1000003230	18889
11.5783	17.5926	12.9485	um	Spot	Position	35	1000003849	18890
8.99531	17.6341	12.8879	um	Spot	Position	35	1000003643	18891
10.8314	18.7879	12.8996	um	Spot	Position	35	1000003847	18892
10.681	19.5455	12.8465	um	Spot	Position	35	1000003954	18893
11.8207	23.2006	12.9981	um	Spot	Position	35	1000003854	18894
12.7521	25.0032	12.9003	um	Spot	Position	35	1000003881	18895
10.7357	13.6659	13.0553	um	Spot	Position	35	1000004056	18896
8.97359	15.3256	13.0406	um	Spot	Position	35	1000003749	18897
12.2568	15.3752	13.0493	um	Spot	Position	35	1000003848	18898
8.17299	18.1245	13.1844	um	Spot	Position	35	1000003955	18899
9.6853	21.2679	13.1373	um	Spot	Position	35	1000003753	18900
11.3151	21.2537	13.1241	um	Spot	Position	35	1000004057	18901
11.6318	13.0444	13.2372	um	Spot	Position	35	1000003956	18902
12.3455	13.7708	13.4019	um	Spot	Position	35	1000003750	18903
12.2548	14.3194	13.3174	um	Spot	Position	35	1000003843	18904
10.0286	14.5911	13.2475	um	Spot	Position	35	1000003851	18905
11.3395	15.0599	13.3937	um	Spot	Position	35	1000004058	18906
9.46708	15.8116	13.3829	um	Spot	Position	35	1000003684	18907
9.87033	18.7336	13.3164	um	Spot	Position	35	1000004059	18908
10.5447	19.1069	13.3915	um	Spot	Position	35	1000004060	18909
12.5916	15.1791	13.5927	um	Spot	Position	35	1000003672	18910
11.2703	15.9928	13.623	um	Spot	Position	35	1000003541	18911
9.2749	17.3289	13.4792	um	Spot	Position	35	1000003852	18912
11.3849	18.4994	13.5416	um	Spot	Position	35	1000003571	18913
12.7868	20.4225	13.5368	um	Spot	Position	35	1000003905	18914
12.0238	21.097	13.619	um	Spot	Position	35	1000003958	18915
11.6523	22.6313	13.6135	um	Spot	Position	35	1000003850	18916
11.2153	13.928	13.7762	um	Spot	Position	35	1000003645	18917
7.26362	14.2685	13.8105	um	Spot	Position	35	1000003887	18918
8.44446	14.2321	13.8105	um	Spot	Position	35	1000003855	18919
10.7616	15.1366	13.732	um	Spot	Position	35	1000003959	18920
9.44259	15.8477	13.6742	um	Spot	Position	35	1000004061	18921
9.75463	16.9258	13.7459	um	Spot	Position	35	1000003886	18922
11.8306	20.1899	13.7816	um	Spot	Position	35	1000003889	18923
10.2372	20.2398	13.822	um	Spot	Position	35	1000003957	18924
9.14485	20.7652	13.7848	um	Spot	Position	35	1000003891	18925
10.715	20.8208	13.7869	um	Spot	Position	35	1000003960	18926
14.2677	13.4211	10.4401	um	Spot	Position	35	1000003726	18927
13.4848	15.8842	10.4435	um	Spot	Position	35	1000003546	18928
15.5824	17.8018	10.5677	um	Spot	Position	35	1000003021	18929
14.0462	19.8413	10.4977	um	Spot	Position	35	1000003858	18930
14.5523	20.1526	10.5763	um	Spot	Position	35	1000003656	18931
13.1203	14.4265	10.7752	um	Spot	Position	35	1000003761	18932
15.9038	14.6885	10.7448	um	Spot	Position	35	1000003760	18933
13.7491	14.8041	10.8089	um	Spot	Position	35	1000003769	18934
15.6845	15.0931	10.8084	um	Spot	Position	35	1000003965	18935
15.09	15.7559	10.7117	um	Spot	Position	35	1000004062	18936
16.7194	17.0916	10.648	um	Spot	Position	35	1000004063	18937
14.6336	17.8837	10.7133	um	Spot	Position	35	1000003550	18938
13.069	21.1722	10.7712	um	Spot	Position	35	1000004064	18939
17.2696	21.5053	10.7146	um	Spot	Position	35	1000003658	18940
15.2152	13.1754	10.8505	um	Spot	Position	35	1000003631	18941
13.3649	13.7964	10.8823	um	Spot	Position	35	1000002991	18942
14.4162	14.9635	10.9683	um	Spot	Position	35	1000003863	18943
14.1377	16.1153	10.9681	um	Spot	Position	35	1000003859	18944
13.7787	17.6792	11.0155	um	Spot	Position	35	1000002612	18945
16.8874	18.9174	11.0057	um	Spot	Position	35	1000003649	18946
15.7386	19.057	11.0307	um	Spot	Position	35	1000003764	18947
15.0508	19.1795	11.0526	um	Spot	Position	35	1000003654	18948
14.0177	20.1386	10.9156	um	Spot	Position	35	1000002937	18949
16.1631	20.2085	10.9522	um	Spot	Position	35	1000003860	18950
14.5392	20.4044	10.896	um	Spot	Position	35	1000003964	18951
13.2748	20.6809	10.8947	um	Spot	Position	35	1000003652	18952
13.8312	20.7807	10.9393	um	Spot	Position	35	1000003970	18953
14.3737	20.9574	10.9734	um	Spot	Position	35	1000004065	18954
15.9072	13.7673	11.2127	um	Spot	Position	35	1000004066	18955
15.3173	15.6913	11.2146	um	Spot	Position	35	1000003962	18956
13.7627	15.9685	11.2636	um	Spot	Position	35	1000003966	18957
13.2315	16.5253	11.1113	um	Spot	Position	35	1000004067	18958
13.5487	16.8881	11.1921	um	Spot	Position	35	1000003864	18959
13.7547	18.6854	11.1068	um	Spot	Position	35	1000003448	18960
18.1045	18.7584	11.2376	um	Spot	Position	35	1000003341	18961
13.2634	19.3656	11.214	um	Spot	Position	35	1000004068	18962
17.9516	19.7263	11.169	um	Spot	Position	35	1000003963	18963
15.2716	20.2972	11.209	um	Spot	Position	35	1000003961	18964
16.4593	15.2104	11.3403	um	Spot	Position	35	1000003725	18965
15.1136	17.6915	11.3039	um	Spot	Position	35	1000003780	18966
13.0143	18.0184	11.3892	um	Spot	Position	35	1000003532	18967
14.1741	19.3634	11.376	um	Spot	Position	35	1000003861	18968
16.7224	19.9103	11.4346	um	Spot	Position	35	1000003967	18969
16.5619	20.5618	11.4394	um	Spot	Position	35	1000003771	18970
13.9893	20.7371	11.3402	um	Spot	Position	35	1000003968	18971
16.2014	24.8908	11.412	um	Spot	Position	35	1000003558	18972
17.1232	12.8656	11.7047	um	Spot	Position	35	1000003937	18973
16.1161	14.4389	11.6254	um	Spot	Position	35	1000003449	18974
12.943	16.58	11.6222	um	Spot	Position	35	1000003430	18975
15.8522	17.1099	11.5783	um	Spot	Position	35	1000004069	18976
16.7882	17.247	11.5354	um	Spot	Position	35	1000003415	18977
17.5725	17.5742	11.5605	um	Spot	Position	35	1000003969	18978
15.5144	12.8639	11.8618	um	Spot	Position	35	1000004070	18979
16.5568	13.5183	11.8692	um	Spot	Position	35	1000003662	18980
15.8875	13.6173	11.7239	um	Spot	Position	35	1000003060	18981
13.2115	14.44	11.856	um	Spot	Position	35	1000003774	18982
17.3769	18.171	11.789	um	Spot	Position	35	1000003866	18983
14.8761	20.6462	11.797	um	Spot	Position	35	1000003776	18984
13.4994	21.1524	11.8985	um	Spot	Position	35	1000003971	18985
14.8902	21.2452	11.7426	um	Spot	Position	35	1000003868	18986
15.3253	13.371	11.9961	um	Spot	Position	35	1000003838	18987
14.6643	13.8161	12.0828	um	Spot	Position	35	1000003865	18988
13.8124	15.6429	11.9895	um	Spot	Position	35	1000004071	18989
16.4828	15.8147	12.0328	um	Spot	Position	35	1000003972	18990
18.1261	16.6096	11.9885	um	Spot	Position	35	1000004072	18991
14.0899	16.8676	11.9592	um	Spot	Position	35	1000003663	18992
12.9058	17.5484	11.9854	um	Spot	Position	35	1000003867	18993
18.3338	17.6618	12.0115	um	Spot	Position	35	1000003669	18994
16.3395	17.9947	12.1294	um	Spot	Position	35	1000003554	18995
15.4513	18.0886	12.0754	um	Spot	Position	35	1000003973	18996
13.4087	20.4593	12.0616	um	Spot	Position	35	1000004073	18997
14.1206	20.6372	12.0457	um	Spot	Position	35	1000004074	18998
17.6464	22.1076	11.9714	um	Spot	Position	35	1000003871	18999
16.3274	13.2446	12.3268	um	Spot	Position	35	1000003730	19000
14.3197	14.9651	12.3335	um	Spot	Position	35	1000004075	19001
17.8856	16.2417	12.289	um	Spot	Position	35	1000003454	19002
15.1085	19.2538	12.3028	um	Spot	Position	35	1000003661	19003
13.2852	22.1108	12.2611	um	Spot	Position	35	1000003670	19004
13.8185	22.5836	12.3535	um	Spot	Position	35	1000003873	19005
17.5236	14.5434	12.4562	um	Spot	Position	35	1000003775	19006
16.1844	15.1362	12.5549	um	Spot	Position	35	1000003974	19007
17.6097	15.599	12.4393	um	Spot	Position	35	1000003975	19008
14.8358	15.935	12.5013	um	Spot	Position	35	1000003978	19009
15.5253	21.5377	12.4952	um	Spot	Position	35	1000003874	19010
14.3216	23.5226	12.4341	um	Spot	Position	35	1000003880	19011
17.6049	13.0576	12.6343	um	Spot	Position	35	1000003941	19012
14.9804	15.3099	12.664	um	Spot	Position	35	1000003870	19013
16.1943	16.7727	12.6761	um	Spot	Position	35	1000003976	19014
14.5627	16.9123	12.7116	um	Spot	Position	35	1000003665	19015
18.242	17.4694	12.6546	um	Spot	Position	35	1000004076	19016
17.6938	17.8466	12.7606	um	Spot	Position	35	1000004077	19017
16.3946	17.941	12.6663	um	Spot	Position	35	1000003977	19018
15.6048	18.354	12.7344	um	Spot	Position	35	1000003979	19019
13.137	22.085	12.7246	um	Spot	Position	35	1000003784	19020
14.5685	22.0971	12.6527	um	Spot	Position	35	1000003557	19021
15.5927	15.3365	12.9257	um	Spot	Position	35	1000003869	19022
12.9256	16.7615	12.9319	um	Spot	Position	35	1000003777	19023
17.9725	18.5075	12.8874	um	Spot	Position	35	1000004078	19024
13.3793	22.6541	12.9894	um	Spot	Position	35	1000004079	19025
13.7143	13.0291	13.1516	um	Spot	Position	35	1000003980	19026
13.361	14.4522	13.1664	um	Spot	Position	35	1000004080	19027
15.1668	15.724	13.16	um	Spot	Position	35	1000003877	19028
18.5476	17.0666	13.0728	um	Spot	Position	35	1000003872	19029
16.4571	19.3153	13.0921	um	Spot	Position	35	1000003783	19030
17.2785	13.8305	13.3634	um	Spot	Position	35	1000003875	19031
15.9592	13.955	13.4129	um	Spot	Position	35	1000003982	19032
13.0259	16.4599	13.4087	um	Spot	Position	35	1000003883	19033
17.8376	18.2544	13.3308	um	Spot	Position	35	1000002067	19034
14.3708	19.8601	13.3442	um	Spot	Position	35	1000004081	19035
17.0511	20.1438	13.2987	um	Spot	Position	35	1000003786	19036
14.0158	21.3329	13.2919	um	Spot	Position	35	1000003884	19037
17.7884	21.5116	13.3008	um	Spot	Position	35	1000003787	19038
13.7333	23.4132	13.31	um	Spot	Position	35	1000003987	19039
14.8506	13.2283	13.6059	um	Spot	Position	35	1000004082	19040
17.5398	13.3341	13.5495	um	Spot	Position	35	1000003628	19041
18.0932	13.6049	13.618	um	Spot	Position	35	1000003876	19042
16.9434	15.4502	13.5867	um	Spot	Position	35	1000003882	19043
13.6709	16.8402	13.5195	um	Spot	Position	35	1000003985	19044
15.9693	18.2744	13.5438	um	Spot	Position	35	1000003878	19045
15.7847	19.8795	13.4881	um	Spot	Position	35	1000003879	19046
15.7688	21.5637	13.5443	um	Spot	Position	35	1000003981	19047
17.2631	22.0447	13.6468	um	Spot	Position	35	1000003906	19048
14.4786	22.4286	13.5167	um	Spot	Position	35	1000004083	19049
15.502	15.4256	13.6929	um	Spot	Position	35	1000003983	19050
18.0865	15.4038	13.8076	um	Spot	Position	35	1000003252	19051
14.2209	17.6555	13.8433	um	Spot	Position	35	1000003466	19052
16.7521	17.6105	13.7624	um	Spot	Position	35	1000003984	19053
15.2629	20.6255	13.7796	um	Spot	Position	35	1000003909	19054
10.9929	25.7831	11.2498	um	Spot	Position	35	1000003741	19055
9.23145	11.9186	14.0039	um	Spot	Position	35	1000003203	19056
12.1784	12.6991	15.0189	um	Spot	Position	35	1000003468	19057
12.7678	12.228	15.9474	um	Spot	Position	35	1000003793	19058
14.432	10.2759	13.9756	um	Spot	Position	35	1000004084	19059
14.5371	11.5872	13.9784	um	Spot	Position	35	1000003947	19060
14.5317	10.9869	14.263	um	Spot	Position	35	1000003523	19061
12.9849	12.0893	14.2302	um	Spot	Position	35	1000003989	19062
13.6322	12.3816	14.2323	um	Spot	Position	35	1000004085	19063
17.8758	11.761	14.3725	um	Spot	Position	35	1000003676	19064
13.5396	12.6227	14.449	um	Spot	Position	35	1000003677	19065
14.9245	12.6135	14.4185	um	Spot	Position	35	1000004086	19066
13.9371	11.6803	14.6487	um	Spot	Position	35	1000004087	19067
15.0257	11.9415	14.5732	um	Spot	Position	35	1000003988	19068
14.6984	11.8388	14.7908	um	Spot	Position	35	1000004088	19069
13.8473	11.8797	15.0552	um	Spot	Position	35	1000003791	19070
14.4066	12.4608	15.0351	um	Spot	Position	35	1000003990	19071
15.1527	10.68	15.3251	um	Spot	Position	35	1000003471	19072
14.0068	12.19	15.5137	um	Spot	Position	35	1000003472	19073
16.2798	12.4539	15.548	um	Spot	Position	35	1000003992	19074
14.7235	12.7689	15.5461	um	Spot	Position	35	1000003675	19075
13.6308	12.4317	15.7629	um	Spot	Position	35	1000003991	19076
15.564	12.646	15.7358	um	Spot	Position	35	1000003993	19077
16.0658	10.4229	15.9088	um	Spot	Position	35	1000003679	19078
14.9325	12.7136	16.0156	um	Spot	Position	35	1000003792	19079
14.9436	11.4824	16.0926	um	Spot	Position	35	1000003885	19080
12.8703	10.8422	16.8271	um	Spot	Position	35	1000003680	19081
9.37458	13.8636	13.9019	um	Spot	Position	35	1000003755	19082
11.6739	13.3666	14.1838	um	Spot	Position	35	1000003890	19083
10.1078	15.7548	14.2091	um	Spot	Position	35	1000003996	19084
12.1144	15.7498	14.2484	um	Spot	Position	35	1000003796	19085
12.0011	16.9629	14.2303	um	Spot	Position	35	1000003545	19086
10.3513	21.2263	14.2891	um	Spot	Position	35	1000003995	19087
11.5217	21.7487	14.2752	um	Spot	Position	35	1000003892	19088
12.4198	23.5542	14.2775	um	Spot	Position	35	1000004089	19089
11.0243	17.0524	14.4682	um	Spot	Position	35	1000003888	19090
10.9073	20.5483	14.4552	um	Spot	Position	35	1000003894	19091
8.34547	16.8991	14.6459	um	Spot	Position	35	1000003797	19092
11.1576	18.4989	14.6336	um	Spot	Position	35	1000003801	19093
9.79476	19.8418	14.6699	um	Spot	Position	35	1000003896	19094
11.3796	21.0784	14.7002	um	Spot	Position	35	1000004090	19095
11.256	13.885	14.8711	um	Spot	Position	35	1000003685	19096
12.5223	14.5547	14.8147	um	Spot	Position	35	1000003910	19097
10.8324	14.6979	14.811	um	Spot	Position	35	1000003893	19098
9.87674	15.6873	14.8457	um	Spot	Position	35	1000003997	19099
12.7543	15.7603	14.8472	um	Spot	Position	35	1000004009	19100
10.6985	15.8351	14.8124	um	Spot	Position	35	1000003689	19101
9.82055	18.5299	14.8944	um	Spot	Position	35	1000003800	19102
11.1691	19.818	14.8201	um	Spot	Position	35	1000003803	19103
10.446	20.3234	14.8136	um	Spot	Position	35	1000003994	19104
11.9434	21.5566	14.7729	um	Spot	Position	35	1000003491	19105
10.1294	21.7916	14.8795	um	Spot	Position	35	1000004091	19106
9.88882	23.9422	14.831	um	Spot	Position	35	1000003898	19107
11.3218	14.9821	15.1501	um	Spot	Position	35	1000003804	19108
12.5951	21.9109	15.1046	um	Spot	Position	35	1000003895	19109
11.6953	22.4172	15.0207	um	Spot	Position	35	1000004092	19110
12.7333	22.6444	15.0471	um	Spot	Position	35	1000004093	19111
11.6754	23.9571	15.0645	um	Spot	Position	35	1000003702	19112
10.8424	24.25	15.0384	um	Spot	Position	35	1000003998	19113
10.8784	14.1228	15.2843	um	Spot	Position	35	1000004094	19114
11.5326	15.4524	15.2732	um	Spot	Position	35	1000003899	19115
10.2627	15.8141	15.2637	um	Spot	Position	35	1000002083	19116
11.6304	16.1343	15.2735	um	Spot	Position	35	1000003805	19117
10.085	17.5205	15.2176	um	Spot	Position	35	1000003570	19118
12.2595	17.6441	15.3229	um	Spot	Position	35	1000003806	19119
9.96416	18.4149	15.2477	um	Spot	Position	35	1000004095	19120
10.7097	20.265	15.3613	um	Spot	Position	35	1000003897	19121
11.0222	25.2425	15.3981	um	Spot	Position	35	1000003810	19122
9.55859	16.161	15.4869	um	Spot	Position	35	1000003811	19123
12.5714	16.7711	15.5377	um	Spot	Position	35	1000003691	19124
9.26248	17.3691	15.5505	um	Spot	Position	35	1000003813	19125
8.47071	19.3049	15.5049	um	Spot	Position	35	1000003900	19126
10.1796	21.6872	15.4898	um	Spot	Position	35	1000003807	19127
11.1876	21.6443	15.4399	um	Spot	Position	35	1000004000	19128
12.6832	22.8297	15.5739	um	Spot	Position	35	1000003809	19129
12.7669	23.9413	15.5007	um	Spot	Position	35	1000003999	19130
10.8618	16.0073	15.8096	um	Spot	Position	35	1000004096	19131
10.4237	16.6684	15.7261	um	Spot	Position	35	1000003812	19132
9.4395	18.4745	15.7686	um	Spot	Position	35	1000003814	19133
11.7711	19.08	15.6636	um	Spot	Position	35	1000003808	19134
12.4473	23.2404	15.6635	um	Spot	Position	35	1000004097	19135
11.6999	13.739	16.0576	um	Spot	Position	35	1000004001	19136
12.0722	14.8294	15.9253	um	Spot	Position	35	1000003576	19137
12.7285	22.8582	15.8862	um	Spot	Position	35	1000004098	19138
9.74978	15.6638	16.149	um	Spot	Position	35	1000004002	19139
10.4491	16.692	16.1227	um	Spot	Position	35	1000004099	19140
11.3016	14.6337	16.363	um	Spot	Position	35	1000003901	19141
10.8889	19.6285	16.339	um	Spot	Position	35	1000004100	19142
12.6456	21.432	16.3068	um	Spot	Position	35	1000003902	19143
11.5273	23.9708	16.3663	um	Spot	Position	35	1000004003	19144
12.1873	17.6684	16.6927	um	Spot	Position	35	1000003607	19145
11.8933	19.6791	16.6386	um	Spot	Position	35	1000003816	19146
12.1785	20.831	16.6098	um	Spot	Position	35	1000003903	19147
11.9498	13.5313	16.8026	um	Spot	Position	35	1000004101	19148
10.857	15.3606	16.7443	um	Spot	Position	35	1000003584	19149
9.799	15.9446	16.7337	um	Spot	Position	35	1000003694	19150
11.2903	16.3174	16.8596	um	Spot	Position	35	1000003697	19151
10.3483	16.8448	16.8809	um	Spot	Position	35	1000002749	19152
11.4045	18.6459	16.7722	um	Spot	Position	35	1000003817	19153
12.7396	17.711	17.0252	um	Spot	Position	35	1000004004	19154
11.0959	17.5828	17.2074	um	Spot	Position	35	1000004102	19155
11.7204	19.4777	17.2257	um	Spot	Position	35	1000003904	19156
13.0662	16.4499	13.9388	um	Spot	Position	35	1000003907	19157
15.3973	18.0501	13.9324	um	Spot	Position	35	1000003701	19158
12.998	23.2778	13.9546	um	Spot	Position	35	1000004103	19159
16.562	13.2338	14.2069	um	Spot	Position	35	1000004005	19160
13.9769	13.857	14.1066	um	Spot	Position	35	1000003736	19161
15.5142	14.0744	14.1823	um	Spot	Position	35	1000003821	19162
15.9657	14.4491	14.1945	um	Spot	Position	35	1000003788	19163
16.2622	20.5317	14.1591	um	Spot	Position	35	1000003986	19164
13.4495	21.2864	14.1865	um	Spot	Position	35	1000004007	19165
13.3684	22.8301	14.1998	um	Spot	Position	35	1000004104	19166
16.1489	16.8431	14.3496	um	Spot	Position	35	1000003463	19167
16.4495	18.1926	14.4535	um	Spot	Position	35	1000003785	19168
16.8533	19.5756	14.4247	um	Spot	Position	35	1000003908	19169
12.9219	22.7548	14.3607	um	Spot	Position	35	1000003758	19170
13.7199	15.4199	14.6251	um	Spot	Position	35	1000004008	19171
13.9096	16.0144	14.7534	um	Spot	Position	35	1000004105	19172
16.9947	16.4467	14.5868	um	Spot	Position	35	1000004106	19173
15.5089	17.6124	14.6935	um	Spot	Position	35	1000002969	19174
16.2054	18.6153	14.5958	um	Spot	Position	35	1000004006	19175
15.2525	21.1946	14.7193	um	Spot	Position	35	1000004107	19176
13.3383	14.2665	14.9119	um	Spot	Position	35	1000004108	19177
17.2246	17.9441	14.9653	um	Spot	Position	35	1000003911	19178
17.9468	18.6539	14.9146	um	Spot	Position	35	1000003170	19179
16.3158	20.9328	14.8709	um	Spot	Position	35	1000003820	19180
13.4475	23.3692	14.8881	um	Spot	Position	35	1000003600	19181
15.6674	17.8219	15.085	um	Spot	Position	35	1000003824	19182
17.2955	14.9035	15.3216	um	Spot	Position	35	1000004109	19183
16.5609	15.4993	15.2482	um	Spot	Position	35	1000004010	19184
13.4204	16.6628	15.2532	um	Spot	Position	35	1000002975	19185
13.0797	17.7713	15.2641	um	Spot	Position	35	1000003710	19186
13.0748	23.1104	15.2311	um	Spot	Position	35	1000003591	19187
13.7564	23.4258	15.3489	um	Spot	Position	35	1000004014	19188
15.9181	17.1833	15.5652	um	Spot	Position	35	1000004015	19189
13.9497	17.6282	15.6104	um	Spot	Position	35	1000004110	19190
16.8639	17.7706	15.5209	um	Spot	Position	35	1000003705	19191
16.397	20.9577	15.4387	um	Spot	Position	35	1000004011	19192
17.2302	15.0311	15.6504	um	Spot	Position	35	1000003823	19193
15.1065	15.178	15.72	um	Spot	Position	35	1000003912	19194
13.7214	15.6342	15.7738	um	Spot	Position	35	1000004012	19195
15.0228	17.414	15.7567	um	Spot	Position	35	1000004016	19196
13.1592	19.038	15.7837	um	Spot	Position	35	1000003913	19197
15.0535	19.7748	15.7681	um	Spot	Position	35	1000004017	19198
13.8569	22.1042	15.6932	um	Spot	Position	35	1000004013	19199
13.8624	23.8047	15.7793	um	Spot	Position	35	1000004111	19200
13.277	19.6754	15.8623	um	Spot	Position	35	1000003914	19201
16.1864	20.4276	16.0564	um	Spot	Position	35	1000004112	19202
14.4726	20.8882	15.9042	um	Spot	Position	35	1000004018	19203
15.5329	21.0326	16.0036	um	Spot	Position	35	1000004019	19204
13.7785	13.1934	16.217	um	Spot	Position	35	1000003682	19205
15.7699	20.7744	16.1396	um	Spot	Position	35	1000003505	19206
15.7405	13.6711	16.3694	um	Spot	Position	35	1000003915	19207
13.7298	15.8219	16.623	um	Spot	Position	35	1000003916	19208
15.6178	18.3173	16.6834	um	Spot	Position	35	1000003603	19209
17.1074	18.9718	16.6037	um	Spot	Position	35	1000003826	19210
14.0702	21.6547	16.5461	um	Spot	Position	35	1000003917	19211
13.0699	13.269	16.8463	um	Spot	Position	35	1000003143	19212
15.7681	13.8521	16.8497	um	Spot	Position	35	1000004020	19213
15.3578	14.6231	16.8159	um	Spot	Position	35	1000004023	19214
15.9192	15.0243	17.0116	um	Spot	Position	35	1000003825	19215
14.2405	15.7004	17.0785	um	Spot	Position	35	1000004021	19216
15.2313	19.0923	17.0445	um	Spot	Position	35	1000004113	19217
14.5436	17.8208	17.2719	um	Spot	Position	35	1000004024	19218
13.3158	23.7161	17.3234	um	Spot	Position	35	1000004022	19219
13.0808	26.6331	14.9522	um	Spot	Position	35	1000003709	19220
11.5427	20.1707	17.5544	um	Spot	Position	35	1000004026	19221
11.4521	17.9991	17.6962	um	Spot	Position	35	1000004114	19222
10.7426	19.4311	17.7186	um	Spot	Position	35	1000004115	19223
10.9482	14.5712	17.809	um	Spot	Position	35	1000003918	19224
12.1683	15.7482	17.8477	um	Spot	Position	35	1000004025	19225
12.7	14.9395	18.1172	um	Spot	Position	35	1000004116	19226
12.6356	16.6477	18.5975	um	Spot	Position	35	1000004117	19227
12.2544	17.4264	18.7473	um	Spot	Position	35	1000003828	19228
13.0744	14.2446	17.5276	um	Spot	Position	35	1000003919	19229
13.875	14.1919	17.6939	um	Spot	Position	35	1000004118	19230
13.4172	13.8324	17.8674	um	Spot	Position	35	1000003827	19231
14.2329	19.2331	18.1494	um	Spot	Position	35	1000004028	19232
14.9152	16.624	18.4104	um	Spot	Position	35	1000004119	19233
13.6671	18.4032	18.3721	um	Spot	Position	35	1000004027	19234
16.6182	17.3451	5.47235	um	Spot	Position	36	1000002591	19235
15.7419	8.69866	8.68525	um	Spot	Position	36	1000003621	19236
13.8368	10.4202	9.1776	um	Spot	Position	36	1000003920	19237
13.4843	11.8818	10.3611	um	Spot	Position	36	1000003728	19238
17.7849	12.1225	10.3299	um	Spot	Position	36	1000003931	19239
11.6006	23.8388	7.95922	um	Spot	Position	36	1000003921	19240
11.6638	18.3253	8.19497	um	Spot	Position	36	1000003923	19241
11.2488	19.7138	8.73396	um	Spot	Position	36	1000003830	19242
11.2792	17.3706	9.09955	um	Spot	Position	36	1000003922	19243
12.3793	17.9259	9.07186	um	Spot	Position	36	1000003718	19244
11.7491	18.4254	9.09281	um	Spot	Position	36	1000004120	19245
11.7677	16.3263	9.2334	um	Spot	Position	36	1000004029	19246
12.5305	18.5222	9.24445	um	Spot	Position	36	1000004121	19247
11.8033	18.5565	9.37154	um	Spot	Position	36	1000003840	19248
12.6232	16.4494	9.6983	um	Spot	Position	36	1000004030	19249
12.766	16.966	9.64541	um	Spot	Position	36	1000004122	19250
12.3867	20.4624	9.7045	um	Spot	Position	36	1000003720	19251
12.4358	15.6148	9.89386	um	Spot	Position	36	1000004032	19252
12.3764	17.1699	9.89321	um	Spot	Position	36	1000003924	19253
11.7745	17.6804	9.81695	um	Spot	Position	36	1000003925	19254
12.0286	19.2222	9.90193	um	Spot	Position	36	1000004123	19255
12.6384	19.5333	9.86497	um	Spot	Position	36	1000004031	19256
11.1606	21.1099	9.9739	um	Spot	Position	36	1000003738	19257
12.7022	14.4166	10.1254	um	Spot	Position	36	1000004033	19258
10.8832	17.3257	10.065	um	Spot	Position	36	1000003831	19259
11.8709	15.3958	10.2944	um	Spot	Position	36	1000003633	19260
11.722	24.1871	10.3657	um	Spot	Position	36	1000003437	19261
13.8472	17.6846	8.96334	um	Spot	Position	36	1000004124	19262
14.1627	16.6457	9.25549	um	Spot	Position	36	1000003514	19263
14.0418	17.4289	9.23194	um	Spot	Position	36	1000004034	19264
18.0738	18.252	9.24632	um	Spot	Position	36	1000003416	19265
14.6588	18.3541	9.25046	um	Spot	Position	36	1000003619	19266
16.7358	18.4252	9.17901	um	Spot	Position	36	1000003928	19267
15.6967	14.6702	9.36615	um	Spot	Position	36	1000003926	19268
14.0928	15.7644	9.43284	um	Spot	Position	36	1000003513	19269
15.4136	16.1062	9.35061	um	Spot	Position	36	1000004125	19270
14.7801	17.7506	9.42331	um	Spot	Position	36	1000003927	19271
13.7648	15.1366	9.60533	um	Spot	Position	36	1000003620	19272
17.0079	17.6832	9.65882	um	Spot	Position	36	1000004035	19273
15.762	18.7941	9.6408	um	Spot	Position	36	1000004126	19274
13.8074	19.2135	9.70981	um	Spot	Position	36	1000003833	19275
15.8295	19.5608	9.74293	um	Spot	Position	36	1000004127	19276
14.4843	13.9035	10.0521	um	Spot	Position	36	1000003726	19277
13.36	15.5069	10.1814	um	Spot	Position	36	1000003834	19278
15.1117	15.5006	10.1436	um	Spot	Position	36	1000003762	19279
14.6372	16.254	10.0754	um	Spot	Position	36	1000003862	19280
16.0741	16.3117	10.1249	um	Spot	Position	36	1000003335	19281
15.2754	16.431	10.1557	um	Spot	Position	36	1000003724	19282
15.287	16.7282	10.1013	um	Spot	Position	36	1000003618	19283
16.2964	17.4607	10.0363	um	Spot	Position	36	1000003516	19284
12.9881	18.5226	10.1205	um	Spot	Position	36	1000003650	19285
16.4051	18.7326	10.1494	um	Spot	Position	36	1000004038	19286
15.1717	19.1807	10.0113	um	Spot	Position	36	1000003929	19287
15.9014	14.2627	10.3189	um	Spot	Position	36	1000004128	19288
15.4832	14.9115	10.3098	um	Spot	Position	36	1000003965	19289
15.9608	15.1748	10.31	um	Spot	Position	36	1000003856	19290
15.5354	17.6504	10.3281	um	Spot	Position	36	1000003021	19291
14.1691	17.8163	10.3538	um	Spot	Position	36	1000004037	19292
10.1419	9.30203	10.721	um	Spot	Position	36	1000002992	19293
12.6604	11.3055	11.8248	um	Spot	Position	36	1000004039	19294
12.7506	12.6126	12.3052	um	Spot	Position	36	1000003846	19295
12.656	12.3685	12.9701	um	Spot	Position	36	1000003945	19296
12.1911	12.7708	13.0915	um	Spot	Position	36	1000003790	19297
9.68968	9.60648	13.4095	um	Spot	Position	36	1000003930	19298
8.7003	11.8197	13.8567	um	Spot	Position	36	1000003203	19299
13.7818	12.7668	10.4911	um	Spot	Position	36	1000004129	19300
13.4336	11.6663	10.7824	um	Spot	Position	36	1000004130	19301
14.9589	12.1946	11.1625	um	Spot	Position	36	1000004131	19302
15.7353	12.7947	11.1903	um	Spot	Position	36	1000003933	19303
14.3199	10.088	11.456	um	Spot	Position	36	1000003938	19304
14.4395	12.4463	11.4373	um	Spot	Position	36	1000004132	19305
14.7052	12.6531	11.4552	um	Spot	Position	36	1000003727	19306
14.7468	8.13753	11.7154	um	Spot	Position	36	1000004133	19307
15.6379	10.1641	11.6389	um	Spot	Position	36	1000003934	19308
16.9649	10.9032	11.6138	um	Spot	Position	36	1000003837	19309
15.6015	11.1494	11.8504	um	Spot	Position	36	1000003935	19310
13.6202	10.7896	12.0717	um	Spot	Position	36	1000003939	19311
14.4225	12.4669	11.9878	um	Spot	Position	36	1000004041	19312
13.5676	9.87784	12.1946	um	Spot	Position	36	1000004042	19313
14.7729	11.7354	12.4362	um	Spot	Position	36	1000004134	19314
13.4716	12.0831	12.5166	um	Spot	Position	36	1000003836	19315
14.4803	12.5492	12.4937	um	Spot	Position	36	1000003932	19316
15.8773	11.3911	12.6107	um	Spot	Position	36	1000004135	19317
14.4409	10.2566	12.9482	um	Spot	Position	36	1000003942	19318
13.4141	11.0273	12.947	um	Spot	Position	36	1000003943	19319
14.1309	11.3815	12.9928	um	Spot	Position	36	1000004136	19320
15.6064	12.2796	12.9511	um	Spot	Position	36	1000004043	19321
15.1031	11.4394	13.1955	um	Spot	Position	36	1000003946	19322
12.8638	11.839	13.083	um	Spot	Position	36	1000004044	19323
16.9646	12.0384	13.1626	um	Spot	Position	36	1000003944	19324
15.1204	10.0774	13.3743	um	Spot	Position	36	1000004137	19325
14.4746	11.7958	13.6281	um	Spot	Position	36	1000003940	19326
15.6533	10.5353	13.7734	um	Spot	Position	36	1000003627	19327
14.8086	10.7405	13.7864	um	Spot	Position	36	1000004084	19328
16.0064	10.9525	13.8113	um	Spot	Position	36	1000004138	19329
12.0098	18.2275	10.5118	um	Spot	Position	36	1000004045	19330
11.9516	16.3743	10.8207	um	Spot	Position	36	1000003952	19331
12.4711	20.4116	10.7018	um	Spot	Position	36	1000004139	19332
8.7383	16.0983	10.9579	um	Spot	Position	36	1000004046	19333
11.2218	17.0342	10.9434	um	Spot	Position	36	1000003528	19334
12.2169	17.4224	10.9617	um	Spot	Position	36	1000003737	19335
11.1954	18.1719	10.9097	um	Spot	Position	36	1000003742	19336
10.5282	22.9838	11.1549	um	Spot	Position	36	1000004048	19337
12.0441	13.117	11.3858	um	Spot	Position	36	1000004049	19338
12.2822	16.7039	11.3605	um	Spot	Position	36	1000003948	19339
11.0988	17.8368	11.3	um	Spot	Position	36	1000004140	19340
12.1188	18.1072	11.3682	um	Spot	Position	36	1000003949	19341
12.6015	25.053	11.4574	um	Spot	Position	36	1000003671	19342
11.3731	14.5629	11.5506	um	Spot	Position	36	1000004047	19343
11.9628	19.0807	11.6069	um	Spot	Position	36	1000003950	19344
9.68851	20.0713	11.6091	um	Spot	Position	36	1000004051	19345
12.7057	14.647	11.8161	um	Spot	Position	36	1000003951	19346
12.7061	14.941	11.7763	um	Spot	Position	36	1000004141	19347
10.5772	15.63	11.8738	um	Spot	Position	36	1000003743	19348
10.2067	17.8717	11.8751	um	Spot	Position	36	1000004052	19349
10.7189	14.7368	11.9736	um	Spot	Position	36	1000004142	19350
10.687	19.6335	12.0745	um	Spot	Position	36	1000004054	19351
11.1351	20.0702	12.018	um	Spot	Position	36	1000003845	19352
11.9779	20.3858	11.9967	um	Spot	Position	36	1000003757	19353
12.6568	13.6979	12.3081	um	Spot	Position	36	1000004143	19354
12.7428	14.2622	12.3011	um	Spot	Position	36	1000004144	19355
11.7612	15.4507	12.2877	um	Spot	Position	36	1000004050	19356
9.68565	15.5285	12.3231	um	Spot	Position	36	1000003434	19357
10.3096	18.0655	12.2276	um	Spot	Position	36	1000003636	19358
6.74045	18.8737	12.243	um	Spot	Position	36	1000003747	19359
10.5376	20.6807	12.229	um	Spot	Position	36	1000003853	19360
11.2089	21.3179	12.1836	um	Spot	Position	36	1000003754	19361
12.4306	21.4189	12.2684	um	Spot	Position	36	1000004055	19362
11.2481	17.2991	12.4277	um	Spot	Position	36	1000004145	19363
12.012	19.2225	12.4714	um	Spot	Position	36	1000003556	19364
12.0868	20.5193	12.4572	um	Spot	Position	36	1000004146	19365
9.92549	24.3022	12.4922	um	Spot	Position	36	1000003543	19366
12.1441	13.6206	12.6598	um	Spot	Position	36	1000004053	19367
11.9522	13.9913	12.7155	um	Spot	Position	36	1000004147	19368
9.33347	14.6565	12.7299	um	Spot	Position	36	1000003324	19369
10.0322	16.0984	12.7079	um	Spot	Position	36	1000003641	19370
8.41921	16.1794	12.652	um	Spot	Position	36	1000004148	19371
8.97653	16.4635	12.597	um	Spot	Position	36	1000004149	19372
8.72649	17.2491	12.7223	um	Spot	Position	36	1000003643	19373
12.6309	25.3315	12.6526	um	Spot	Position	36	1000003881	19374
10.3165	12.8822	12.8447	um	Spot	Position	36	1000004040	19375
12.3341	13.3781	12.858	um	Spot	Position	36	1000003953	19376
10.2247	14.0481	12.9645	um	Spot	Position	36	1000004056	19377
11.4339	18.0543	12.8645	um	Spot	Position	36	1000003849	19378
10.6281	19.5692	12.8951	um	Spot	Position	36	1000003954	19379
11.5513	23.4367	12.9191	um	Spot	Position	36	1000003854	19380
11.5816	13.1259	13.1584	um	Spot	Position	36	1000003956	19381
9.84761	14.8501	13.1892	um	Spot	Position	36	1000003851	19382
8.92171	15.438	13.1459	um	Spot	Position	36	1000003749	19383
8.96315	17.1145	13.1689	um	Spot	Position	36	1000003230	19384
10.9642	18.6809	13.0931	um	Spot	Position	36	1000004150	19385
10.4314	14.74	13.4504	um	Spot	Position	36	1000004151	19386
9.52997	15.8614	13.3202	um	Spot	Position	36	1000003684	19387
11.2466	18.177	13.3905	um	Spot	Position	36	1000003571	19388
8.02554	18.4607	13.3178	um	Spot	Position	36	1000003955	19389
12.6338	18.9023	13.3712	um	Spot	Position	36	1000004152	19390
9.89187	19.0233	13.2703	um	Spot	Position	36	1000004059	19391
10.2646	19.3822	13.3834	um	Spot	Position	36	1000004060	19392
9.55639	19.5481	13.4025	um	Spot	Position	36	1000004153	19393
12.6053	20.3644	13.407	um	Spot	Position	36	1000003905	19394
11.3302	21.2092	13.3678	um	Spot	Position	36	1000004057	19395
11.1265	13.1203	13.5535	um	Spot	Position	36	1000004154	19396
10.5405	13.5694	13.4885	um	Spot	Position	36	1000004155	19397
11.3751	15.4856	13.6199	um	Spot	Position	36	1000004058	19398
11.2948	15.7808	13.5408	um	Spot	Position	36	1000003541	19399
11.6507	16.5047	13.5842	um	Spot	Position	36	1000004156	19400
11.0702	20.3974	13.5086	um	Spot	Position	36	1000003960	19401
8.83926	20.6628	13.6242	um	Spot	Position	36	1000003891	19402
11.9267	20.857	13.6117	um	Spot	Position	36	1000003958	19403
11.4872	22.7673	13.502	um	Spot	Position	36	1000003850	19404
9.26417	13.9388	13.8056	um	Spot	Position	36	1000003755	19405
11.1504	14.2243	13.7731	um	Spot	Position	36	1000003645	19406
12.4362	15.6592	13.6817	um	Spot	Position	36	1000003672	19407
10.0957	15.9106	13.8321	um	Spot	Position	36	1000003996	19408
9.7383	17.2241	13.7989	um	Spot	Position	36	1000004157	19409
11.3801	17.7469	13.7281	um	Spot	Position	36	1000004158	19410
11.6826	19.8212	13.8043	um	Spot	Position	36	1000003889	19411
12.3897	22.6708	13.7881	um	Spot	Position	36	1000004159	19412
14.3899	12.8896	10.561	um	Spot	Position	36	1000004160	19413
12.9879	13.5293	10.5259	um	Spot	Position	36	1000004161	19414
13.3799	13.9512	10.562	um	Spot	Position	36	1000002991	19415
15.3614	14.3278	10.5456	um	Spot	Position	36	1000004036	19416
13.8103	15.2588	10.5532	um	Spot	Position	36	1000003769	19417
13.5514	16.2287	10.5016	um	Spot	Position	36	1000003546	19418
16.8708	17.8347	10.526	um	Spot	Position	36	1000003857	19419
17.7312	18.0864	10.5079	um	Spot	Position	36	1000003763	19420
15.3131	19.0454	10.564	um	Spot	Position	36	1000004162	19421
14.661	20.0273	10.5171	um	Spot	Position	36	1000003964	19422
13.8678	20.7601	10.5798	um	Spot	Position	36	1000003970	19423
12.9095	14.7464	10.7215	um	Spot	Position	36	1000003761	19424
15.5745	15.0121	10.7068	um	Spot	Position	36	1000003760	19425
15.0201	15.9833	10.6973	um	Spot	Position	36	1000004062	19426
14.5757	17.0584	10.734	um	Spot	Position	36	1000004163	19427
14.7595	18.0189	10.7077	um	Spot	Position	36	1000003550	19428
16.2809	19.2903	10.6827	um	Spot	Position	36	1000004164	19429
14.0786	20.0713	10.8076	um	Spot	Position	36	1000002937	19430
13.292	20.6741	10.7189	um	Spot	Position	36	1000003652	19431
14.3402	20.8076	10.824	um	Spot	Position	36	1000004065	19432
13.2566	13.0139	11.0604	um	Spot	Position	36	1000003936	19433
15.3748	13.5574	10.9827	um	Spot	Position	36	1000003631	19434
14.5374	15.3686	10.9486	um	Spot	Position	36	1000003863	19435
16.7652	17.3225	10.9692	um	Spot	Position	36	1000004063	19436
15.691	18.7528	11.0026	um	Spot	Position	36	1000003764	19437
16.2882	20.136	11.0282	um	Spot	Position	36	1000003860	19438
16.2437	24.9373	11.0119	um	Spot	Position	36	1000003558	19439
16.18	14.4624	11.117	um	Spot	Position	36	1000004066	19440
15.375	15.5552	11.1633	um	Spot	Position	36	1000003962	19441
13.7871	16.3952	11.1107	um	Spot	Position	36	1000003966	19442
16.8575	18.811	11.1882	um	Spot	Position	36	1000003649	19443
15.109	19.0944	11.1318	um	Spot	Position	36	1000003654	19444
18.2265	19.4275	11.1979	um	Spot	Position	36	1000003963	19445
13.633	20.1145	11.2141	um	Spot	Position	36	1000003968	19446
13.0531	21.1465	11.1203	um	Spot	Position	36	1000004064	19447
13.7183	13.4769	11.4771	um	Spot	Position	36	1000004165	19448
13.2951	14.7805	11.4492	um	Spot	Position	36	1000003774	19449
13.167	16.1738	11.432	um	Spot	Position	36	1000004067	19450
16.8279	17.3995	11.3713	um	Spot	Position	36	1000003415	19451
13.8026	17.5714	11.3351	um	Spot	Position	36	1000002612	19452
15.3066	17.515	11.3372	um	Spot	Position	36	1000003780	19453
12.9963	18.2086	11.4189	um	Spot	Position	36	1000003532	19454
13.9751	18.9227	11.3683	um	Spot	Position	36	1000003861	19455
13.2672	19.3341	11.3676	um	Spot	Position	36	1000004068	19456
15.1907	20.368	11.4174	um	Spot	Position	36	1000003961	19457
14.1325	20.565	11.4425	um	Spot	Position	36	1000004074	19458
15.2092	13.7152	11.7108	um	Spot	Position	36	1000003838	19459
16.5488	15.1649	11.5564	um	Spot	Position	36	1000003725	19460
12.9625	16.7471	11.6303	um	Spot	Position	36	1000003430	19461
17.8491	17.9179	11.5641	um	Spot	Position	36	1000003969	19462
17.1243	19.7583	11.6873	um	Spot	Position	36	1000003967	19463
16.8179	20.3335	11.5258	um	Spot	Position	36	1000003771	19464
14.8899	21.2178	11.6326	um	Spot	Position	36	1000003868	19465
18.0397	22.0188	11.7	um	Spot	Position	36	1000003871	19466
15.6497	12.9645	11.8478	um	Spot	Position	36	1000004070	19467
17.5595	13.206	11.7645	um	Spot	Position	36	1000003937	19468
16.717	13.59	11.8309	um	Spot	Position	36	1000003662	19469
13.8864	14.5217	11.7975	um	Spot	Position	36	1000004166	19470
16.5936	16.0897	11.8368	um	Spot	Position	36	1000003972	19471
16.8635	17.4502	11.7421	um	Spot	Position	36	1000004167	19472
15.0097	20.4194	11.8364	um	Spot	Position	36	1000003776	19473
14.2104	20.5786	11.8129	um	Spot	Position	36	1000004168	19474
16.5476	20.6513	11.7765	um	Spot	Position	36	1000004169	19475
13.5203	21.066	11.893	um	Spot	Position	36	1000004073	19476
13.746	22.5537	11.8036	um	Spot	Position	36	1000003873	19477
15.2531	13.7002	11.9718	um	Spot	Position	36	1000004170	19478
15.9937	17.3864	11.9815	um	Spot	Position	36	1000004069	19479
12.945	17.5586	12.11	um	Spot	Position	36	1000003867	19480
15.2784	17.9666	12.068	um	Spot	Position	36	1000003973	19481
13.3388	20.5947	12.0284	um	Spot	Position	36	1000003971	19482
13.2178	22.1277	12.0811	um	Spot	Position	36	1000003670	19483
15.8748	22.5237	12.0864	um	Spot	Position	36	1000004171	19484
16.2075	14.5596	12.2378	um	Spot	Position	36	1000004172	19485
16.6306	15.0123	12.2915	um	Spot	Position	36	1000004173	19486
13.7435	15.3038	12.223	um	Spot	Position	36	1000004071	19487
12.8623	15.6192	12.1856	um	Spot	Position	36	1000003353	19488
14.1632	16.6099	12.2104	um	Spot	Position	36	1000003663	19489
18.2363	16.7873	12.2654	um	Spot	Position	36	1000004072	19490
18.3537	17.748	12.2824	um	Spot	Position	36	1000003669	19491
12.9029	23.1316	12.2308	um	Spot	Position	36	1000003789	19492
14.484	23.8318	12.1974	um	Spot	Position	36	1000003880	19493
14.2832	12.8756	12.5711	um	Spot	Position	36	1000003733	19494
16.6222	13.5475	12.4737	um	Spot	Position	36	1000003730	19495
14.8348	15.7715	12.4936	um	Spot	Position	36	1000003978	19496
15.3814	17.9698	12.3812	um	Spot	Position	36	1000003979	19497
16.3474	18.2031	12.5707	um	Spot	Position	36	1000003977	19498
15.4758	21.2974	12.4791	um	Spot	Position	36	1000003874	19499
14.6199	22.0347	12.5655	um	Spot	Position	36	1000003557	19500
17.6221	14.7471	12.694	um	Spot	Position	36	1000003775	19501
16.1182	15.2968	12.7041	um	Spot	Position	36	1000003974	19502
14.3032	15.404	12.6223	um	Spot	Position	36	1000004075	19503
17.5151	15.6756	12.6428	um	Spot	Position	36	1000003975	19504
14.6512	16.4809	12.6916	um	Spot	Position	36	1000003665	19505
18.0434	17.5081	12.7454	um	Spot	Position	36	1000004076	19506
12.8684	22.0507	12.589	um	Spot	Position	36	1000003784	19507
17.6341	13.2713	12.8455	um	Spot	Position	36	1000003941	19508
13.0367	13.4555	13.0104	um	Spot	Position	36	1000004174	19509
17.146	13.9024	12.9382	um	Spot	Position	36	1000004175	19510
16.3085	16.9605	12.8577	um	Spot	Position	36	1000003976	19511
17.3811	18.0708	12.8841	um	Spot	Position	36	1000004077	19512
18.0099	18.5473	12.9017	um	Spot	Position	36	1000004078	19513
16.7224	19.2014	12.9683	um	Spot	Position	36	1000003783	19514
16.0685	19.3255	12.9059	um	Spot	Position	36	1000004176	19515
13.8029	23.5628	12.9685	um	Spot	Position	36	1000003987	19516
13.68	13.3261	13.1627	um	Spot	Position	36	1000003980	19517
15.0733	15.6818	13.1654	um	Spot	Position	36	1000003877	19518
13.2105	16.6401	13.2257	um	Spot	Position	36	1000003777	19519
14.1722	19.7281	13.1235	um	Spot	Position	36	1000004081	19520
13.9996	21.1257	13.1515	um	Spot	Position	36	1000003884	19521
13.5498	22.7743	13.1406	um	Spot	Position	36	1000004079	19522
13.2684	14.7612	13.4352	um	Spot	Position	36	1000004080	19523
17.3713	19.8321	13.3243	um	Spot	Position	36	1000003786	19524
13.0896	21.4808	13.3684	um	Spot	Position	36	1000004177	19525
12.8774	22.4254	13.4462	um	Spot	Position	36	1000004178	19526
13.2503	13.4913	13.6676	um	Spot	Position	36	1000004179	19527
17.7523	13.5008	13.6597	um	Spot	Position	36	1000003628	19528
15.3017	17.7947	13.533	um	Spot	Position	36	1000003701	19529
17.768	19.1316	13.5164	um	Spot	Position	36	1000004180	19530
15.9503	21.285	13.5175	um	Spot	Position	36	1000003981	19531
14.7461	22.4839	13.5622	um	Spot	Position	36	1000004083	19532
18.3732	13.7285	13.8168	um	Spot	Position	36	1000003876	19533
16.1084	14.2202	13.7558	um	Spot	Position	36	1000003982	19534
17.9193	14.4778	13.8054	um	Spot	Position	36	1000004181	19535
16.9578	15.546	13.8656	um	Spot	Position	36	1000003882	19536
13.5901	17.1552	13.7729	um	Spot	Position	36	1000003985	19537
14.1578	17.487	13.8072	um	Spot	Position	36	1000003466	19538
16.7504	17.7094	13.8157	um	Spot	Position	36	1000003984	19539
16.1808	18.2358	13.7194	um	Spot	Position	36	1000003878	19540
15.8611	20.0889	13.8186	um	Spot	Position	36	1000003879	19541
10.6623	25.6544	11.0854	um	Spot	Position	36	1000003741	19542
12.7309	10.8989	17.069	um	Spot	Position	36	1000003680	19543
12.9858	12.6239	13.9005	um	Spot	Position	36	1000003989	19544
16.3543	11.2452	14.2764	um	Spot	Position	36	1000004182	19545
14.411	11.7043	14.2601	um	Spot	Position	36	1000003947	19546
14.5407	12.2357	14.2704	um	Spot	Position	36	1000004183	19547
14.5235	11.1785	14.4037	um	Spot	Position	36	1000004088	19548
18.3365	11.8584	14.6236	um	Spot	Position	36	1000003676	19549
15.2198	11.9683	14.7008	um	Spot	Position	36	1000003988	19550
13.3838	12.4729	14.5501	um	Spot	Position	36	1000004085	19551
14.6834	10.6504	14.8258	um	Spot	Position	36	1000003523	19552
14.3366	10.9939	14.8872	um	Spot	Position	36	1000004184	19553
13.8387	11.8877	14.9804	um	Spot	Position	36	1000003791	19554
14.5038	11.9742	15.11	um	Spot	Position	36	1000004185	19555
14.2766	12.6914	15.0973	um	Spot	Position	36	1000003990	19556
15.485	12.5251	15.3886	um	Spot	Position	36	1000003993	19557
15.2435	10.5276	15.5316	um	Spot	Position	36	1000003471	19558
13.568	12.0607	15.516	um	Spot	Position	36	1000004087	19559
16.3694	12.7127	15.7304	um	Spot	Position	36	1000003992	19560
13.8238	12.7096	16.1782	um	Spot	Position	36	1000003991	19561
16.1567	10.1486	16.5507	um	Spot	Position	36	1000003679	19562
14.827	11.4497	16.5708	um	Spot	Position	36	1000003885	19563
10.826	15.4655	13.9811	um	Spot	Position	36	1000003959	19564
10.1231	20.2718	14.0077	um	Spot	Position	36	1000003957	19565
12.6676	23.2647	14.0482	um	Spot	Position	36	1000004103	19566
11.5546	13.5255	14.185	um	Spot	Position	36	1000003890	19567
11.0845	20.489	14.2503	um	Spot	Position	36	1000003894	19568
12.2641	23.6665	14.2211	um	Spot	Position	36	1000004089	19569
10.9261	14.4144	14.456	um	Spot	Position	36	1000004186	19570
9.47803	16.3909	14.3228	um	Spot	Position	36	1000004061	19571
10.2651	21.2305	14.4903	um	Spot	Position	36	1000003995	19572
11.4182	21.6218	14.3667	um	Spot	Position	36	1000003892	19573
11.1159	14.1085	14.6271	um	Spot	Position	36	1000004094	19574
10.3868	15.2426	14.5811	um	Spot	Position	36	1000004187	19575
11.8964	17.1615	14.7274	um	Spot	Position	36	1000004188	19576
11.3259	19.4819	14.7243	um	Spot	Position	36	1000003803	19577
9.7313	19.7226	14.6451	um	Spot	Position	36	1000003896	19578
11.4238	20.9295	14.686	um	Spot	Position	36	1000004090	19579
9.72505	21.9384	14.7008	um	Spot	Position	36	1000004091	19580
9.6413	23.9117	14.6374	um	Spot	Position	36	1000003898	19581
12.3084	14.8838	14.8562	um	Spot	Position	36	1000003910	19582
9.77531	15.8696	14.9649	um	Spot	Position	36	1000003997	19583
9.64113	18.711	14.8328	um	Spot	Position	36	1000003800	19584
11.3857	18.7483	14.8385	um	Spot	Position	36	1000004189	19585
10.4927	20.4188	14.8325	um	Spot	Position	36	1000003994	19586
10.4351	24.4159	14.94	um	Spot	Position	36	1000003998	19587
11.8924	12.8195	15.0411	um	Spot	Position	36	1000003468	19588
11.1593	14.1866	15.1376	um	Spot	Position	36	1000004190	19589
11.6162	15.7137	15.1685	um	Spot	Position	36	1000003899	19590
9.98235	18.2574	15.1391	um	Spot	Position	36	1000004095	19591
11.0499	21.4983	15.1371	um	Spot	Position	36	1000004000	19592
11.5092	22.3741	14.9979	um	Spot	Position	36	1000004092	19593
12.5177	24.9572	15.0318	um	Spot	Position	36	1000004191	19594
11.1197	15.351	15.2258	um	Spot	Position	36	1000003804	19595
10.068	17.5208	15.2535	um	Spot	Position	36	1000003570	19596
12.377	17.5659	15.3076	um	Spot	Position	36	1000003806	19597
10.2773	16.8451	15.5365	um	Spot	Position	36	1000003812	19598
9.28016	17.5219	15.4325	um	Spot	Position	36	1000003813	19599
9.73061	18.6152	15.4943	um	Spot	Position	36	1000003814	19600
8.12848	19.017	15.5372	um	Spot	Position	36	1000003900	19601
9.8099	19.6588	15.5668	um	Spot	Position	36	1000004192	19602
12.6835	23.0596	15.5772	um	Spot	Position	36	1000004193	19603
11.3374	24.1326	15.4844	um	Spot	Position	36	1000004194	19604
10.5433	25.3806	15.4449	um	Spot	Position	36	1000003810	19605
11.3819	13.8674	15.7559	um	Spot	Position	36	1000004001	19606
12.5863	16.4935	15.7911	um	Spot	Position	36	1000003691	19607
11.8746	18.8793	15.6368	um	Spot	Position	36	1000003808	19608
9.82769	21.5721	15.6537	um	Spot	Position	36	1000003807	19609
12.6624	24.2397	15.6859	um	Spot	Position	36	1000003999	19610
10.9061	15.8356	15.9258	um	Spot	Position	36	1000004096	19611
9.73022	15.9847	16.025	um	Spot	Position	36	1000004002	19612
10.5269	16.54	15.8684	um	Spot	Position	36	1000004099	19613
11.7539	21.7868	16.0437	um	Spot	Position	36	1000004195	19614
12.5787	23.0728	16.0522	um	Spot	Position	36	1000004098	19615
12.457	23.3175	15.8648	um	Spot	Position	36	1000004097	19616
12.2655	23.7275	15.9275	um	Spot	Position	36	1000004196	19617
11.0164	13.7143	16.4271	um	Spot	Position	36	1000004197	19618
11.703	14.0894	16.3789	um	Spot	Position	36	1000004101	19619
11.227	14.6529	16.3997	um	Spot	Position	36	1000003901	19620
10.7993	19.3627	16.3987	um	Spot	Position	36	1000004100	19621
11.418	24.0608	16.4622	um	Spot	Position	36	1000004003	19622
10.6488	15.573	16.633	um	Spot	Position	36	1000003584	19623
11.0372	17.1423	16.7068	um	Spot	Position	36	1000004198	19624
12.057	19.7228	16.6243	um	Spot	Position	36	1000004199	19625
11.4342	16.0129	16.8151	um	Spot	Position	36	1000003697	19626
10.2125	16.6765	16.8183	um	Spot	Position	36	1000002749	19627
12.6547	17.4742	16.8121	um	Spot	Position	36	1000004004	19628
12.2763	20.6239	16.8358	um	Spot	Position	36	1000003903	19629
11.0679	17.4356	17.0737	um	Spot	Position	36	1000004102	19630
11.43	18.2811	17.1283	um	Spot	Position	36	1000003817	19631
11.6921	19.3825	17.0069	um	Spot	Position	36	1000003816	19632
14.7156	13.8602	13.9111	um	Spot	Position	36	1000004082	19633
15.2075	15.8217	13.9626	um	Spot	Position	36	1000003983	19634
13.66	21.0618	13.9705	um	Spot	Position	36	1000004007	19635
13.4601	23.3635	13.9114	um	Spot	Position	36	1000004200	19636
16.4993	13.3607	14.1791	um	Spot	Position	36	1000004005	19637
13.8836	14.2437	14.1169	um	Spot	Position	36	1000003736	19638
15.9642	14.6465	14.1173	um	Spot	Position	36	1000003788	19639
16.9618	15.5231	14.1235	um	Spot	Position	36	1000004201	19640
16.8018	17.7463	14.1866	um	Spot	Position	36	1000004202	19641
13.7241	22.6376	14.2302	um	Spot	Position	36	1000004104	19642
13.0831	22.7991	14.2207	um	Spot	Position	36	1000003758	19643
14.7559	12.8529	14.5059	um	Spot	Position	36	1000004086	19644
16.8617	13.7417	14.4128	um	Spot	Position	36	1000004203	19645
16.8271	16.6238	14.5111	um	Spot	Position	36	1000004106	19646
16.3244	20.4409	14.3728	um	Spot	Position	36	1000003986	19647
14.4738	22.9997	14.436	um	Spot	Position	36	1000004204	19648
13.7413	15.5913	14.5987	um	Spot	Position	36	1000004008	19649
16.3453	18.406	14.7001	um	Spot	Position	36	1000004006	19650
15.1262	22.2358	14.577	um	Spot	Position	36	1000004205	19651
12.8936	22.7485	14.6857	um	Spot	Position	36	1000004093	19652
13.4844	23.0714	14.6427	um	Spot	Position	36	1000004206	19653
14.4807	15.1375	14.7821	um	Spot	Position	36	1000004207	19654
12.8985	15.9603	14.8445	um	Spot	Position	36	1000004009	19655
14.9299	20.8825	14.8431	um	Spot	Position	36	1000004107	19656
12.8376	23.1075	14.8659	um	Spot	Position	36	1000003591	19657
13.6575	23.445	14.8192	um	Spot	Position	36	1000003600	19658
13.0604	14.0389	15.0656	um	Spot	Position	36	1000004108	19659
13.7263	16.3319	15.0282	um	Spot	Position	36	1000004105	19660
17.9884	18.6258	15.0214	um	Spot	Position	36	1000003170	19661
16.3824	20.8264	15.1408	um	Spot	Position	36	1000003820	19662
14.24	22.465	15.0341	um	Spot	Position	36	1000004208	19663
17.2503	14.9802	15.3422	um	Spot	Position	36	1000004109	19664
16.483	15.343	15.3731	um	Spot	Position	36	1000004010	19665
17.8959	15.5981	15.3141	um	Spot	Position	36	1000004209	19666
13.3595	16.6817	15.3506	um	Spot	Position	36	1000002975	19667
12.879	17.2776	15.2305	um	Spot	Position	36	1000003710	19668
15.7725	17.8459	15.3252	um	Spot	Position	36	1000003824	19669
16.1659	17.4092	15.5891	um	Spot	Position	36	1000004015	19670
13.9524	23.491	15.5466	um	Spot	Position	36	1000004014	19671
15.0195	17.3391	15.8342	um	Spot	Position	36	1000004016	19672
15.0465	19.6999	15.7061	um	Spot	Position	36	1000004017	19673
15.5671	20.8053	15.7863	um	Spot	Position	36	1000004019	19674
16.6119	20.845	15.6883	um	Spot	Position	36	1000004011	19675
13.857	23.8729	15.6983	um	Spot	Position	36	1000004111	19676
13.3429	13.7375	15.9724	um	Spot	Position	36	1000004210	19677
15.0782	15.6756	15.8454	um	Spot	Position	36	1000003912	19678
13.4617	15.8466	15.965	um	Spot	Position	36	1000004012	19679
13.7902	17.9352	15.9562	um	Spot	Position	36	1000004110	19680
13.1477	18.9784	15.9642	um	Spot	Position	36	1000003913	19681
13.9965	21.9652	15.8774	um	Spot	Position	36	1000004013	19682
14.5573	20.7157	16.1901	um	Spot	Position	36	1000004018	19683
15.7267	20.7463	16.1941	um	Spot	Position	36	1000003505	19684
14.8451	21.4464	16.2613	um	Spot	Position	36	1000004211	19685
14.7899	13.0055	16.3203	um	Spot	Position	36	1000003792	19686
16.1806	20.3596	16.3555	um	Spot	Position	36	1000004112	19687
15.5963	18.2261	16.6549	um	Spot	Position	36	1000003603	19688
15.7432	13.7648	16.7545	um	Spot	Position	36	1000004020	19689
15.2609	14.7057	16.7522	um	Spot	Position	36	1000004023	19690
13.6355	16.1918	16.8117	um	Spot	Position	36	1000003916	19691
14.5848	15.3749	17.0616	um	Spot	Position	36	1000004021	19692
17.1312	15.5888	17.016	um	Spot	Position	36	1000004212	19693
17.128	19.1257	16.9487	um	Spot	Position	36	1000003826	19694
14.646	13.5118	17.2976	um	Spot	Position	36	1000004213	19695
15.7103	15.1761	17.1512	um	Spot	Position	36	1000003825	19696
12.6878	26.6366	14.8504	um	Spot	Position	36	1000003709	19697
12.7223	14.8747	17.7213	um	Spot	Position	36	1000004116	19698
12.3232	15.5563	17.6919	um	Spot	Position	36	1000004214	19699
11.5941	20.0899	17.643	um	Spot	Position	36	1000004026	19700
12.0068	15.9737	17.8655	um	Spot	Position	36	1000004025	19701
11.4248	17.6774	17.916	um	Spot	Position	36	1000004114	19702
11.1806	18.1161	18.3352	um	Spot	Position	36	1000004215	19703
10.5204	19.2771	18.2461	um	Spot	Position	36	1000004115	19704
8.11685	18.1148	18.5591	um	Spot	Position	36	1000004216	19705
12.4691	16.6799	18.6827	um	Spot	Position	36	1000004117	19706
12.2876	16.8748	19.0139	um	Spot	Position	36	1000004217	19707
12.1565	17.3726	18.939	um	Spot	Position	36	1000003828	19708
14.4853	17.8586	17.4766	um	Spot	Position	36	1000004024	19709
15.0939	18.9451	17.4645	um	Spot	Position	36	1000004113	19710
13.2837	23.6547	17.6243	um	Spot	Position	36	1000004022	19711
13.5298	14.5019	17.8069	um	Spot	Position	36	1000004118	19712
14.2817	13.9737	18.0424	um	Spot	Position	36	1000004218	19713
13.1765	14.0048	18.1228	um	Spot	Position	36	1000003827	19714
14.1791	19.0452	18.151	um	Spot	Position	36	1000004028	19715
13.2169	18.8679	18.3236	um	Spot	Position	36	1000004219	19716
14.8163	16.759	18.7534	um	Spot	Position	36	1000004119	19717
13.6808	18.3066	18.7776	um	Spot	Position	36	1000004027	19718
16.8453	16.9505	5.19403	um	Spot	Position	37	1000002591	19719
13.9482	10.6142	8.78903	um	Spot	Position	37	1000003920	19720
13.5109	11.8549	10.0912	um	Spot	Position	37	1000003728	19721
11.3132	23.2887	7.51062	um	Spot	Position	37	1000003921	19722
12.4231	16.7412	9.0584	um	Spot	Position	37	1000004220	19723
12.4465	17.922	9.10577	um	Spot	Position	37	1000003718	19724
11.8216	18.6632	9.06844	um	Spot	Position	37	1000004120	19725
11.7235	16.4616	9.31026	um	Spot	Position	37	1000004029	19726
12.5277	18.7207	9.39469	um	Spot	Position	37	1000004121	19727
12.3519	20.4195	9.67898	um	Spot	Position	37	1000003720	19728
12.7593	16.864	9.90732	um	Spot	Position	37	1000004122	19729
11.7167	17.5652	9.89254	um	Spot	Position	37	1000003925	19730
12.6047	15.751	10.1427	um	Spot	Position	37	1000004032	19731
12.7566	16.2685	10.1249	um	Spot	Position	37	1000004030	19732
10.8853	16.9773	10.1076	um	Spot	Position	37	1000003831	19733
12.4257	17.1644	10.0773	um	Spot	Position	37	1000003924	19734
12.7243	14.7665	10.3073	um	Spot	Position	37	1000004033	19735
11.8216	15.4153	10.3727	um	Spot	Position	37	1000003633	19736
11.9605	18.3274	10.2574	um	Spot	Position	37	1000004045	19737
11.9845	19.0196	10.2827	um	Spot	Position	37	1000004123	19738
13.7867	15.4745	9.03586	um	Spot	Position	37	1000003620	19739
15.6459	16.6503	9.03046	um	Spot	Position	37	1000004221	19740
14.2967	16.8633	9.20406	um	Spot	Position	37	1000004034	19741
13.821	17.5629	9.18225	um	Spot	Position	37	1000004124	19742
16.732	18.3741	9.21873	um	Spot	Position	37	1000003928	19743
14.7956	17.726	9.46652	um	Spot	Position	37	1000003927	19744
14.1096	16.0695	9.61895	um	Spot	Position	37	1000003513	19745
15.1527	16.1099	9.62796	um	Spot	Position	37	1000004125	19746
14.6522	18.7315	9.66539	um	Spot	Position	37	1000004222	19747
15.8306	18.8655	9.5659	um	Spot	Position	37	1000004126	19748
15.2939	19.0183	9.68975	um	Spot	Position	37	1000003929	19749
15.8296	19.4523	9.64794	um	Spot	Position	37	1000004127	19750
14.579	14.2597	9.84052	um	Spot	Position	37	1000003726	19751
17.0417	17.7493	9.81614	um	Spot	Position	37	1000004035	19752
15.7267	13.7074	10.1002	um	Spot	Position	37	1000004223	19753
15.5438	14.9384	10.1309	um	Spot	Position	37	1000003965	19754
16.058	15.6049	10.1414	um	Spot	Position	37	1000003856	19755
14.1332	17.4497	10.0638	um	Spot	Position	37	1000004037	19756
16.3328	17.4003	10.0653	um	Spot	Position	37	1000003516	19757
12.9425	18.3251	10.144	um	Spot	Position	37	1000003650	19758
16.4774	18.3897	10.0354	um	Spot	Position	37	1000004038	19759
12.9097	18.9797	10.1111	um	Spot	Position	37	1000004031	19760
14.323	13.9806	10.3184	um	Spot	Position	37	1000004224	19761
15.0741	14.3401	10.2625	um	Spot	Position	37	1000004036	19762
15.2309	15.5009	10.2879	um	Spot	Position	37	1000003762	19763
15.3495	16.8031	10.2412	um	Spot	Position	37	1000003618	19764
14.7855	19.648	10.3586	um	Spot	Position	37	1000003964	19765
13.9177	20.4772	10.2924	um	Spot	Position	37	1000003970	19766
12.4529	11.0685	11.6551	um	Spot	Position	37	1000004039	19767
12.6473	12.6673	12.0539	um	Spot	Position	37	1000003846	19768
12.5094	11.8728	12.5661	um	Spot	Position	37	1000004225	19769
12.5543	12.5204	13.119	um	Spot	Position	37	1000003945	19770
11.1752	12.7557	13.0813	um	Spot	Position	37	1000004226	19771
9.66014	9.34274	13.8106	um	Spot	Position	37	1000003930	19772
8.36283	11.9189	13.8598	um	Spot	Position	37	1000003203	19773
13.3785	11.5534	10.6597	um	Spot	Position	37	1000004130	19774
14.9513	12.2256	11.004	um	Spot	Position	37	1000004131	19775
14.458	12.7188	11.4678	um	Spot	Position	37	1000004132	19776
15.9699	9.98891	11.6063	um	Spot	Position	37	1000003934	19777
14.6524	10.8004	11.6677	um	Spot	Position	37	1000004227	19778
15.0516	7.8796	11.7191	um	Spot	Position	37	1000004133	19779
13.7012	9.47556	11.9008	um	Spot	Position	37	1000004042	19780
15.9005	11.0777	11.7838	um	Spot	Position	37	1000004135	19781
13.5177	10.6658	11.9785	um	Spot	Position	37	1000003939	19782
14.8347	11.7871	12.2478	um	Spot	Position	37	1000004134	19783
14.9189	12.6517	12.3456	um	Spot	Position	37	1000004041	19784
13.467	11.976	12.5563	um	Spot	Position	37	1000003836	19785
14.7596	12.4371	12.7208	um	Spot	Position	37	1000003932	19786
13.3302	12.5525	12.6872	um	Spot	Position	37	1000004228	19787
14.5431	11.509	12.8986	um	Spot	Position	37	1000004229	19788
12.8319	11.7312	12.8867	um	Spot	Position	37	1000004044	19789
17.4182	12.2648	12.9046	um	Spot	Position	37	1000003944	19790
15.6539	12.5729	12.8952	um	Spot	Position	37	1000004043	19791
14.4656	9.97908	13.1484	um	Spot	Position	37	1000003942	19792
15.619	11.7186	13.1249	um	Spot	Position	37	1000004230	19793
15.2076	10.0512	13.3236	um	Spot	Position	37	1000004137	19794
14.1096	11.2766	13.284	um	Spot	Position	37	1000004136	19795
15.1274	11.4679	13.3809	um	Spot	Position	37	1000003946	19796
14.7091	11.2123	13.5428	um	Spot	Position	37	1000004084	19797
13.2171	11.976	13.6053	um	Spot	Position	37	1000004231	19798
15.5823	10.8154	13.8558	um	Spot	Position	37	1000003627	19799
16.3292	10.9465	13.8053	um	Spot	Position	37	1000004138	19800
14.4192	11.8115	13.8061	um	Spot	Position	37	1000003940	19801
12.3659	20.1285	10.5519	um	Spot	Position	37	1000004139	19802
8.57474	16.182	10.7131	um	Spot	Position	37	1000004046	19803
11.9665	16.6073	10.7175	um	Spot	Position	37	1000003952	19804
12.1981	21.209	10.8165	um	Spot	Position	37	1000004232	19805
11.2334	17.5564	10.925	um	Spot	Position	37	1000004140	19806
11.6949	18.0586	11.0165	um	Spot	Position	37	1000003949	19807
10.3667	22.8031	10.9267	um	Spot	Position	37	1000004048	19808
12.0025	13.2883	11.236	um	Spot	Position	37	1000004049	19809
12.1767	17.2718	11.1629	um	Spot	Position	37	1000003737	19810
11.1275	16.1624	11.4535	um	Spot	Position	37	1000004233	19811
12.3415	16.2489	11.3256	um	Spot	Position	37	1000003948	19812
10.1887	17.8694	11.4825	um	Spot	Position	37	1000004052	19813
9.49772	20.1041	11.4886	um	Spot	Position	37	1000004051	19814
11.5173	14.6733	11.6729	um	Spot	Position	37	1000004047	19815
11.9156	18.8538	11.6776	um	Spot	Position	37	1000003950	19816
10.6867	14.7807	11.8381	um	Spot	Position	37	1000004142	19817
10.6334	15.5411	11.8479	um	Spot	Position	37	1000003743	19818
10.1881	17.1898	11.7819	um	Spot	Position	37	1000004234	19819
12.571	13.7573	12.0617	um	Spot	Position	37	1000004143	19820
10.7074	19.2377	12.0821	um	Spot	Position	37	1000004054	19821
11.0459	21.0192	12.104	um	Spot	Position	37	1000003754	19822
12.6299	21.3325	12.0388	um	Spot	Position	37	1000004055	19823
12.7728	22.8758	12.0035	um	Spot	Position	37	1000003789	19824
9.6131	15.8231	12.247	um	Spot	Position	37	1000003434	19825
11.2289	17.2885	12.2168	um	Spot	Position	37	1000004145	19826
9.74322	24.1289	12.2742	um	Spot	Position	37	1000003543	19827
12.7492	14.5109	12.4726	um	Spot	Position	37	1000004144	19828
9.53572	14.6448	12.5363	um	Spot	Position	37	1000003324	19829
11.7116	15.5771	12.4531	um	Spot	Position	37	1000004050	19830
10.4558	17.744	12.5118	um	Spot	Position	37	1000003636	19831
12.2987	18.1151	12.4575	um	Spot	Position	37	1000004235	19832
11.0778	18.4476	12.5279	um	Spot	Position	37	1000003849	19833
12.054	13.9367	12.6854	um	Spot	Position	37	1000004147	19834
12.0465	14.2483	12.675	um	Spot	Position	37	1000004053	19835
8.40909	16.1097	12.7713	um	Spot	Position	37	1000004148	19836
9.0158	16.4387	12.6802	um	Spot	Position	37	1000004149	19837
12.5789	19.1954	12.6663	um	Spot	Position	37	1000004152	19838
11.9834	20.2543	12.666	um	Spot	Position	37	1000004146	19839
12.1788	25.5431	12.646	um	Spot	Position	37	1000003881	19840
10.1995	13.0095	12.8209	um	Spot	Position	37	1000004040	19841
11.7143	13.1071	12.9219	um	Spot	Position	37	1000003956	19842
10.0669	14.3226	12.9193	um	Spot	Position	37	1000004056	19843
8.93378	15.4448	12.9816	um	Spot	Position	37	1000003749	19844
8.77215	16.9321	12.935	um	Spot	Position	37	1000003643	19845
8.02228	18.0532	12.9381	um	Spot	Position	37	1000004236	19846
11.0791	18.3806	12.8216	um	Spot	Position	37	1000004150	19847
11.2733	23.6104	12.9111	um	Spot	Position	37	1000003854	19848
12.0989	12.8685	13.1923	um	Spot	Position	37	1000003790	19849
10.4397	13.8476	13.1914	um	Spot	Position	37	1000004155	19850
9.44577	14.4667	13.1052	um	Spot	Position	37	1000004237	19851
9.83536	14.9826	13.158	um	Spot	Position	37	1000003851	19852
12.6597	17.7105	13.1456	um	Spot	Position	37	1000004238	19853
10.5134	19.2859	13.0869	um	Spot	Position	37	1000003954	19854
12.058	22.1854	13.1226	um	Spot	Position	37	1000004239	19855
11.3202	22.7002	13.1429	um	Spot	Position	37	1000003850	19856
9.57829	15.9459	13.4121	um	Spot	Position	37	1000003684	19857
9.30963	17.1772	13.3638	um	Spot	Position	37	1000003230	19858
8.00166	18.4091	13.3795	um	Spot	Position	37	1000003955	19859
9.85584	18.9681	13.3433	um	Spot	Position	37	1000004059	19860
10.0619	19.6763	13.3137	um	Spot	Position	37	1000004060	19861
10.9861	20.1187	13.4297	um	Spot	Position	37	1000004240	19862
11.2023	20.2506	13.3967	um	Spot	Position	37	1000003960	19863
12.532	20.2944	13.3719	um	Spot	Position	37	1000003905	19864
10.283	20.7702	13.4341	um	Spot	Position	37	1000004241	19865
11.2655	21.0948	13.2552	um	Spot	Position	37	1000004057	19866
12.3159	22.685	13.3053	um	Spot	Position	37	1000004159	19867
10.8386	13.3573	13.6375	um	Spot	Position	37	1000004154	19868
11.3753	14.2235	13.6078	um	Spot	Position	37	1000003645	19869
10.2423	14.8796	13.5606	um	Spot	Position	37	1000004151	19870
11.4277	15.568	13.5314	um	Spot	Position	37	1000004058	19871
11.347	18.1259	13.5872	um	Spot	Position	37	1000003571	19872
10.6545	19.0161	13.5466	um	Spot	Position	37	1000004242	19873
9.30708	19.2659	13.5249	um	Spot	Position	37	1000004153	19874
8.76754	20.4117	13.5656	um	Spot	Position	37	1000003891	19875
11.8948	20.5655	13.5739	um	Spot	Position	37	1000003958	19876
11.5666	13.4409	13.8111	um	Spot	Position	37	1000003890	19877
12.4234	15.9207	13.796	um	Spot	Position	37	1000003672	19878
9.87524	16.9962	13.7534	um	Spot	Position	37	1000004157	19879
11.6788	16.9097	13.7894	um	Spot	Position	37	1000004156	19880
10.9901	19.3793	13.7617	um	Spot	Position	37	1000004243	19881
11.793	19.5841	13.8329	um	Spot	Position	37	1000004244	19882
13.8388	12.8074	10.5153	um	Spot	Position	37	1000004129	19883
12.8696	13.7256	10.6152	um	Spot	Position	37	1000004161	19884
15.7204	14.7361	10.5723	um	Spot	Position	37	1000004128	19885
13.5323	15.7177	10.5238	um	Spot	Position	37	1000004245	19886
14.6725	16.7694	10.4805	um	Spot	Position	37	1000004163	19887
17.8894	18.2418	10.5658	um	Spot	Position	37	1000003763	19888
16.2949	18.9637	10.5354	um	Spot	Position	37	1000004164	19889
15.3499	19.044	10.5896	um	Spot	Position	37	1000004162	19890
14.3544	19.2882	10.4838	um	Spot	Position	37	1000004246	19891
14.3196	13.0369	10.6841	um	Spot	Position	37	1000004160	19892
15.5586	15.3159	10.8274	um	Spot	Position	37	1000003760	19893
13.915	15.4781	10.6974	um	Spot	Position	37	1000003769	19894
15.0266	15.8683	10.7268	um	Spot	Position	37	1000004062	19895
13.6776	16.4349	10.7364	um	Spot	Position	37	1000003546	19896
14.4931	17.8737	10.7176	um	Spot	Position	37	1000003550	19897
14.0437	19.8553	10.7076	um	Spot	Position	37	1000002937	19898
13.2084	20.5753	10.8042	um	Spot	Position	37	1000004247	19899
14.4181	20.8099	10.8113	um	Spot	Position	37	1000004065	19900
15.6049	22.3862	10.7545	um	Spot	Position	37	1000004248	19901
13.1618	13.2392	11.0252	um	Spot	Position	37	1000003936	19902
15.4769	14.0062	11.0283	um	Spot	Position	37	1000003631	19903
16.356	14.9578	10.9761	um	Spot	Position	37	1000004066	19904
16.82	17.6472	10.9983	um	Spot	Position	37	1000004063	19905
15.7021	18.7683	10.9945	um	Spot	Position	37	1000003764	19906
18.4152	19.1712	10.9646	um	Spot	Position	37	1000003963	19907
15.9267	12.8999	11.1336	um	Spot	Position	37	1000003933	19908
16.5464	16.1601	11.2256	um	Spot	Position	37	1000004249	19909
13.8001	16.5253	11.1512	um	Spot	Position	37	1000004250	19910
14.9586	16.7952	11.2453	um	Spot	Position	37	1000004251	19911
13.8754	18.1511	11.1556	um	Spot	Position	37	1000003861	19912
16.8139	18.8612	11.1625	um	Spot	Position	37	1000003649	19913
13.3319	19.1551	11.1336	um	Spot	Position	37	1000004068	19914
13.5353	19.6902	11.1496	um	Spot	Position	37	1000003968	19915
14.1474	20.4337	11.209	um	Spot	Position	37	1000004074	19916
18.0488	22.05	11.1987	um	Spot	Position	37	1000003871	19917
14.9384	12.9218	11.3833	um	Spot	Position	37	1000003727	19918
13.4024	15.1475	11.3176	um	Spot	Position	37	1000003774	19919
13.1126	18.3335	11.4192	um	Spot	Position	37	1000003532	19920
16.3538	19.903	11.3334	um	Spot	Position	37	1000004252	19921
15.2348	20.0863	11.3846	um	Spot	Position	37	1000003961	19922
12.8807	20.9982	11.3631	um	Spot	Position	37	1000004064	19923
13.6893	22.3503	11.44	um	Spot	Position	37	1000003873	19924
13.8146	13.2899	11.6649	um	Spot	Position	37	1000004165	19925
16.0072	13.2238	11.69	um	Spot	Position	37	1000004070	19926
17.7067	13.487	11.5513	um	Spot	Position	37	1000003937	19927
16.9857	13.9025	11.5943	um	Spot	Position	37	1000003662	19928
15.3232	14.0199	11.6731	um	Spot	Position	37	1000003838	19929
13.8764	14.65	11.6395	um	Spot	Position	37	1000004166	19930
12.8771	14.9722	11.6189	um	Spot	Position	37	1000004141	19931
16.5912	15.23	11.6267	um	Spot	Position	37	1000003725	19932
13.3471	15.8206	11.549	um	Spot	Position	37	1000004067	19933
12.9245	16.6154	11.5872	um	Spot	Position	37	1000003430	19934
13.1957	19.2199	11.6189	um	Spot	Position	37	1000004253	19935
16.0125	20.5163	11.619	um	Spot	Position	37	1000004169	19936
14.8094	21.1049	11.6521	um	Spot	Position	37	1000003868	19937
12.9549	21.8399	11.6498	um	Spot	Position	37	1000003670	19938
16.8741	17.4708	11.8292	um	Spot	Position	37	1000004167	19939
18.0841	18.3103	11.8045	um	Spot	Position	37	1000004254	19940
17.3739	19.3829	11.909	um	Spot	Position	37	1000003967	19941
15.3419	20.7238	11.8169	um	Spot	Position	37	1000004255	19942
13.6826	21.0606	11.8784	um	Spot	Position	37	1000004168	19943
15.7619	22.5132	11.8319	um	Spot	Position	37	1000004171	19944
14.4099	23.868	11.8713	um	Spot	Position	37	1000003880	19945
13.9483	13.7733	12.0702	um	Spot	Position	37	1000004256	19946
16.6567	16.3003	11.9917	um	Spot	Position	37	1000003972	19947
15.9837	17.5477	12.0021	um	Spot	Position	37	1000004069	19948
15.2935	18.2988	11.992	um	Spot	Position	37	1000003973	19949
16.5842	19.0292	12.0264	um	Spot	Position	37	1000004257	19950
13.3486	20.1283	12.0148	um	Spot	Position	37	1000003971	19951
13.3803	21.7971	12.073	um	Spot	Position	37	1000004073	19952
14.2517	13.118	12.2936	um	Spot	Position	37	1000003733	19953
15.5554	13.3746	12.2973	um	Spot	Position	37	1000004170	19954
16.6505	13.6935	12.2407	um	Spot	Position	37	1000003730	19955
12.9174	15.7236	12.2703	um	Spot	Position	37	1000003353	19956
14.2063	16.2337	12.2677	um	Spot	Position	37	1000003663	19957
18.055	16.7437	12.2925	um	Spot	Position	37	1000004072	19958
12.9461	17.5247	12.1933	um	Spot	Position	37	1000003867	19959
15.2035	17.5635	12.2516	um	Spot	Position	37	1000003979	19960
18.3873	17.7549	12.22	um	Spot	Position	37	1000003669	19961
15.482	20.8691	12.2948	um	Spot	Position	37	1000004258	19962
14.717	21.6325	12.2677	um	Spot	Position	37	1000003557	19963
15.8504	13.8748	12.5087	um	Spot	Position	37	1000004259	19964
16.199	14.3871	12.4369	um	Spot	Position	37	1000004172	19965
15.1657	14.4281	12.4283	um	Spot	Position	37	1000004260	19966
13.7645	14.9618	12.4259	um	Spot	Position	37	1000004071	19967
16.6548	15.2264	12.5247	um	Spot	Position	37	1000004173	19968
14.9216	15.9103	12.511	um	Spot	Position	37	1000003978	19969
16.385	18.3071	12.4814	um	Spot	Position	37	1000003977	19970
16.0872	21.2201	12.4664	um	Spot	Position	37	1000004261	19971
12.9359	21.9309	12.4584	um	Spot	Position	37	1000003784	19972
13.7766	23.5753	12.4756	um	Spot	Position	37	1000003987	19973
16.2308	14.7711	12.6117	um	Spot	Position	37	1000004262	19974
16.1727	15.0792	12.6196	um	Spot	Position	37	1000003974	19975
14.5886	16.976	12.7464	um	Spot	Position	37	1000004263	19976
18.2161	17.3747	12.6736	um	Spot	Position	37	1000004076	19977
15.4343	20.7593	12.6724	um	Spot	Position	37	1000004264	19978
17.8929	13.2867	12.9234	um	Spot	Position	37	1000003941	19979
13.0198	13.723	12.9479	um	Spot	Position	37	1000004174	19980
14.3169	15.6654	12.9296	um	Spot	Position	37	1000004075	19981
16.3824	16.0404	12.9326	um	Spot	Position	37	1000004265	19982
16.2852	16.9805	12.9848	um	Spot	Position	37	1000003976	19983
17.3653	18.0481	12.8254	um	Spot	Position	37	1000004077	19984
18.0106	18.5341	13.0106	um	Spot	Position	37	1000004078	19985
16.7719	19.0945	12.8514	um	Spot	Position	37	1000003783	19986
16.06	19.3114	12.9828	um	Spot	Position	37	1000004176	19987
14.2147	22.2379	12.9747	um	Spot	Position	37	1000004266	19988
17.0467	13.8908	13.0734	um	Spot	Position	37	1000004267	19989
15.3694	14.8296	13.0587	um	Spot	Position	37	1000004268	19990
17.714	14.9187	13.1254	um	Spot	Position	37	1000003775	19991
16.3741	15.8191	13.102	um	Spot	Position	37	1000004269	19992
17.5751	15.9825	13.0862	um	Spot	Position	37	1000003975	19993
14.4148	18.5444	13.0851	um	Spot	Position	37	1000004270	19994
13.986	19.3766	13.02	um	Spot	Position	37	1000004081	19995
14.0845	20.922	13.1934	um	Spot	Position	37	1000003884	19996
13.0149	21.1687	13.1446	um	Spot	Position	37	1000004177	19997
13.5152	22.7363	13.0988	um	Spot	Position	37	1000004079	19998
13.1284	14.8242	13.338	um	Spot	Position	37	1000004080	19999
13.4173	16.4026	13.3872	um	Spot	Position	37	1000003777	20000
12.934	22.3518	13.33	um	Spot	Position	37	1000004178	20001
16.9525	13.1991	13.5083	um	Spot	Position	37	1000004271	20002
16.9564	13.9642	13.4818	um	Spot	Position	37	1000004175	20003
16.3027	18.0701	13.6027	um	Spot	Position	37	1000003878	20004
17.6204	19.4427	13.5061	um	Spot	Position	37	1000004180	20005
14.3706	22.6913	13.5196	um	Spot	Position	37	1000004083	20006
13.1253	13.0743	13.7795	um	Spot	Position	37	1000003989	20007
16.4501	13.2251	13.8293	um	Spot	Position	37	1000004272	20008
18.2461	13.8851	13.8782	um	Spot	Position	37	1000003876	20009
13.2433	14.2886	13.8152	um	Spot	Position	37	1000004179	20010
18.1125	14.476	13.7563	um	Spot	Position	37	1000004181	20011
17.0597	15.2254	13.774	um	Spot	Position	37	1000004201	20012
17.0205	15.7197	13.7874	um	Spot	Position	37	1000003882	20013
13.9569	23.1005	13.8187	um	Spot	Position	37	1000004273	20014
12.2188	12.7482	14.6365	um	Spot	Position	37	1000004274	20015
12.577	12.33	15.0528	um	Spot	Position	37	1000004275	20016
14.481	10.4261	13.9484	um	Spot	Position	37	1000004088	20017
16.1232	12.6022	14.0015	um	Spot	Position	37	1000004276	20018
16.5794	11.426	14.4501	um	Spot	Position	37	1000004182	20019
14.2665	12.4344	14.3426	um	Spot	Position	37	1000004183	20020
14.3414	11.7414	14.5849	um	Spot	Position	37	1000003947	20021
14.4705	11.1277	14.8054	um	Spot	Position	37	1000004184	20022
13.698	11.9195	14.889	um	Spot	Position	37	1000003791	20023
18.7868	12.0794	14.9551	um	Spot	Position	37	1000003676	20024
13.209	12.7429	14.8398	um	Spot	Position	37	1000004085	20025
15.3194	11.9907	15.1062	um	Spot	Position	37	1000003988	20026
14.6513	10.5646	15.3607	um	Spot	Position	37	1000003523	20027
14.1665	12.1377	15.3465	um	Spot	Position	37	1000004277	20028
14.5766	12.0909	15.4809	um	Spot	Position	37	1000004185	20029
13.9272	12.2729	15.6687	um	Spot	Position	37	1000004278	20030
15.4287	10.415	15.9486	um	Spot	Position	37	1000003471	20031
13.5002	12.1486	16.1437	um	Spot	Position	37	1000004087	20032
14.7735	11.5816	17.007	um	Spot	Position	37	1000003885	20033
16.4655	10.0109	17.186	um	Spot	Position	37	1000003679	20034
9.15271	14.1635	14.0301	um	Spot	Position	37	1000003755	20035
11.0605	17.5806	13.8963	um	Spot	Position	37	1000004158	20036
10.2324	20.3593	13.9768	um	Spot	Position	37	1000003957	20037
12.1335	22.2433	13.9747	um	Spot	Position	37	1000004279	20038
11.5684	13.5715	14.1478	um	Spot	Position	37	1000004280	20039
11.1123	13.9459	14.2609	um	Spot	Position	37	1000004094	20040
10.046	15.9601	14.1667	um	Spot	Position	37	1000004281	20041
11.3243	21.4759	14.2927	um	Spot	Position	37	1000003892	20042
12.5524	23.3632	14.2296	um	Spot	Position	37	1000004103	20043
11.8669	23.606	14.2594	um	Spot	Position	37	1000004089	20044
10.7242	14.6049	14.4707	um	Spot	Position	37	1000004186	20045
9.22733	16.3602	14.492	um	Spot	Position	37	1000004282	20046
10.1703	20.4742	14.3675	um	Spot	Position	37	1000004283	20047
11.594	22.2454	14.4459	um	Spot	Position	37	1000004284	20048
10.4033	15.2765	14.5866	um	Spot	Position	37	1000004187	20049
12.1508	16.7102	14.7514	um	Spot	Position	37	1000004188	20050
9.57813	16.9308	14.6518	um	Spot	Position	37	1000004061	20051
11.9943	17.1834	14.6447	um	Spot	Position	37	1000004285	20052
9.40846	18.4334	14.7041	um	Spot	Position	37	1000003800	20053
11.3272	18.9962	14.6814	um	Spot	Position	37	1000003803	20054
9.35133	21.9189	14.5825	um	Spot	Position	37	1000004091	20055
11.6291	22.0357	14.6963	um	Spot	Position	37	1000004092	20056
12.6535	23.321	14.5909	um	Spot	Position	37	1000003591	20057
12.3788	25.4408	14.5961	um	Spot	Position	37	1000004191	20058
10.8813	14.2581	14.867	um	Spot	Position	37	1000004190	20059
12.2752	14.4714	14.9124	um	Spot	Position	37	1000004286	20060
9.7195	15.9685	14.9118	um	Spot	Position	37	1000003997	20061
9.58788	19.4551	14.7723	um	Spot	Position	37	1000003896	20062
9.16429	20.2458	14.929	um	Spot	Position	37	1000004287	20063
11.3659	21.0201	14.9452	um	Spot	Position	37	1000004090	20064
9.98171	24.489	14.76	um	Spot	Position	37	1000003998	20065
12.0619	15.2277	15.1119	um	Spot	Position	37	1000003910	20066
10.8907	15.5634	15.1233	um	Spot	Position	37	1000003804	20067
12.7042	17.1734	15.0983	um	Spot	Position	37	1000003710	20068
10.3578	18.028	15.1374	um	Spot	Position	37	1000004095	20069
11.5906	18.512	15.1611	um	Spot	Position	37	1000004189	20070
10.8892	24.5786	15.1397	um	Spot	Position	37	1000004194	20071
9.92723	25.4267	15.054	um	Spot	Position	37	1000003810	20072
11.9039	12.8811	15.2212	um	Spot	Position	37	1000003468	20073
9.22148	17.4379	15.3915	um	Spot	Position	37	1000003813	20074
9.80767	18.5126	15.3214	um	Spot	Position	37	1000003814	20075
10.5735	16.3183	15.5226	um	Spot	Position	37	1000004099	20076
12.0949	22.3456	15.4116	um	Spot	Position	37	1000004288	20077
10.8829	15.8253	15.828	um	Spot	Position	37	1000004096	20078
10.226	16.8566	15.7846	um	Spot	Position	37	1000003812	20079
9.215	17.4582	15.6592	um	Spot	Position	37	1000004289	20080
9.48692	21.5337	15.7232	um	Spot	Position	37	1000003807	20081
12.3662	23.2705	15.7297	um	Spot	Position	37	1000004097	20082
12.1424	23.6656	15.6739	um	Spot	Position	37	1000004196	20083
11.9356	18.572	15.9319	um	Spot	Position	37	1000003808	20084
9.91777	19.3912	15.9881	um	Spot	Position	37	1000004192	20085
12.7581	23.0307	15.9046	um	Spot	Position	37	1000004098	20086
11.2558	14.2345	16.1373	um	Spot	Position	37	1000004101	20087
11.0152	15.0617	16.1531	um	Spot	Position	37	1000004290	20088
11.671	21.7273	16.1458	um	Spot	Position	37	1000004195	20089
10.8814	13.7477	16.6993	um	Spot	Position	37	1000004197	20090
10.7111	15.4175	16.6788	um	Spot	Position	37	1000003584	20091
12.6162	17.2454	16.6512	um	Spot	Position	37	1000004004	20092
10.7496	19.0729	16.5802	um	Spot	Position	37	1000004100	20093
10.9915	20.7176	16.5485	um	Spot	Position	37	1000004291	20094
10.507	16.0782	16.7678	um	Spot	Position	37	1000004292	20095
11.7757	19.2875	16.8336	um	Spot	Position	37	1000004199	20096
11.5079	15.6926	16.9634	um	Spot	Position	37	1000003697	20097
10.1244	16.6628	17.0137	um	Spot	Position	37	1000002749	20098
11.1521	16.8078	17.0167	um	Spot	Position	37	1000004198	20099
11.6772	18.5167	17.0817	um	Spot	Position	37	1000004293	20100
11.1975	17.2905	17.2252	um	Spot	Position	37	1000004102	20101
10.374	17.9014	17.1899	um	Spot	Position	37	1000004294	20102
11.4815	18.0034	17.2976	um	Spot	Position	37	1000003817	20103
12.2902	20.7765	17.2526	um	Spot	Position	37	1000003903	20104
14.6502	14.2537	14.0154	um	Spot	Position	37	1000004082	20105
16.0745	14.3543	13.9254	um	Spot	Position	37	1000003982	20106
15.0631	16.1624	13.9796	um	Spot	Position	37	1000003983	20107
16.7343	17.8345	14.0184	um	Spot	Position	37	1000003984	20108
14.4567	22.7525	13.9674	um	Spot	Position	37	1000004204	20109
12.9485	23.4623	13.9093	um	Spot	Position	37	1000004200	20110
13.1169	13.0815	14.1622	um	Spot	Position	37	1000004295	20111
13.8756	14.5612	14.1458	um	Spot	Position	37	1000003736	20112
15.6438	19.8378	14.1703	um	Spot	Position	37	1000004296	20113
13.5457	22.4362	14.1694	um	Spot	Position	37	1000004104	20114
16.5811	13.6836	14.407	um	Spot	Position	37	1000004005	20115
13.7841	15.5155	14.4929	um	Spot	Position	37	1000004008	20116
16.8294	16.6783	14.378	um	Spot	Position	37	1000004106	20117
16.5697	18.1268	14.4472	um	Spot	Position	37	1000004202	20118
15.336	21.0325	14.4349	um	Spot	Position	37	1000004297	20119
14.7283	13.0128	14.6897	um	Spot	Position	37	1000004086	20120
17.9742	15.9417	14.5742	um	Spot	Position	37	1000004209	20121
12.8825	16.1653	14.7317	um	Spot	Position	37	1000004009	20122
15.0777	22.2027	14.7231	um	Spot	Position	37	1000004205	20123
12.9258	22.7672	14.6031	um	Spot	Position	37	1000004093	20124
13.4243	23.0759	14.6742	um	Spot	Position	37	1000004206	20125
13.1527	23.3633	14.7121	um	Spot	Position	37	1000004298	20126
17.0457	14.3178	14.8859	um	Spot	Position	37	1000004203	20127
18.0788	16.6092	14.8655	um	Spot	Position	37	1000004299	20128
18.1133	17.7609	14.8279	um	Spot	Position	37	1000004300	20129
12.9715	14.0648	15.0432	um	Spot	Position	37	1000004108	20130
14.3199	15.5493	15.0325	um	Spot	Position	37	1000004207	20131
14.8703	20.7721	14.9894	um	Spot	Position	37	1000004107	20132
14.011	15.8601	15.3038	um	Spot	Position	37	1000004301	20133
13.503	16.6498	15.2466	um	Spot	Position	37	1000004105	20134
16.4167	19.4673	15.2711	um	Spot	Position	37	1000004302	20135
16.4002	20.8298	15.3356	um	Spot	Position	37	1000003820	20136
14.3646	22.5339	15.3074	um	Spot	Position	37	1000004208	20137
14.1242	12.9618	15.4282	um	Spot	Position	37	1000003990	20138
16.4142	17.2274	15.4966	um	Spot	Position	37	1000004015	20139
17.2153	15.2828	15.6762	um	Spot	Position	37	1000004109	20140
16.3944	15.6276	15.6961	um	Spot	Position	37	1000004010	20141
12.9612	21.3298	15.7137	um	Spot	Position	37	1000004303	20142
13.3623	16.0171	15.9669	um	Spot	Position	37	1000004012	20143
13.9156	17.3542	15.9606	um	Spot	Position	37	1000004304	20144
14.9603	17.3661	15.9949	um	Spot	Position	37	1000004016	20145
13.692	18.2265	15.9958	um	Spot	Position	37	1000004110	20146
15.4142	19.4791	15.9526	um	Spot	Position	37	1000004017	20147
14.5402	20.9898	15.964	um	Spot	Position	37	1000004305	20148
13.9727	24.0264	15.9481	um	Spot	Position	37	1000004111	20149
13.3788	14.3031	16.1616	um	Spot	Position	37	1000004210	20150
15.0661	15.7459	16.1291	um	Spot	Position	37	1000003912	20151
13.4755	19.5657	16.068	um	Spot	Position	37	1000004306	20152
15.5253	20.802	16.1385	um	Spot	Position	37	1000003505	20153
13.1234	22.3961	16.2036	um	Spot	Position	37	1000004193	20154
13.7837	12.962	16.3787	um	Spot	Position	37	1000003991	20155
13.1442	13.1006	16.3085	um	Spot	Position	37	1000004307	20156
15.0194	21.4794	16.34	um	Spot	Position	37	1000004211	20157
14.0254	24.1577	16.3339	um	Spot	Position	37	1000004308	20158
14.8156	13.2495	16.5803	um	Spot	Position	37	1000003792	20159
16.2467	20.2946	16.6312	um	Spot	Position	37	1000004112	20160
13.6601	13.5515	16.9007	um	Spot	Position	37	1000004309	20161
17.2339	15.3413	16.8974	um	Spot	Position	37	1000004212	20162
14.688	13.3117	17.0193	um	Spot	Position	37	1000004213	20163
14.9603	14.7778	17.0007	um	Spot	Position	37	1000004023	20164
11.5801	18.7482	17.5096	um	Spot	Position	37	1000003816	20165
12.6428	15.1113	17.6911	um	Spot	Position	37	1000004116	20166
12.4434	15.5182	17.6303	um	Spot	Position	37	1000004214	20167
11.8501	16.074	17.9162	um	Spot	Position	37	1000004025	20168
11.4363	17.342	18.1034	um	Spot	Position	37	1000004114	20169
8.08328	17.4845	18.1771	um	Spot	Position	37	1000004216	20170
11.1632	17.9307	18.0525	um	Spot	Position	37	1000004215	20171
11.9686	19.0442	18.1835	um	Spot	Position	37	1000004310	20172
10.0762	18.942	18.5186	um	Spot	Position	37	1000004115	20173
12.554	16.3809	18.8145	um	Spot	Position	37	1000004117	20174
12.1472	16.9511	19.0656	um	Spot	Position	37	1000004217	20175
13.2476	23.6744	17.4765	um	Spot	Position	37	1000004022	20176
13.5011	14.5557	17.6782	um	Spot	Position	37	1000004118	20177
14.4476	17.824	17.6189	um	Spot	Position	37	1000004024	20178
15.032	18.7243	17.9126	um	Spot	Position	37	1000004113	20179
14.1671	18.9968	17.9167	um	Spot	Position	37	1000004028	20180
14.343	14.2212	18.1493	um	Spot	Position	37	1000004218	20181
13.3142	18.8077	18.3894	um	Spot	Position	37	1000004219	20182
14.188	16.5523	18.588	um	Spot	Position	37	1000004311	20183
14.8592	16.6561	18.8221	um	Spot	Position	37	1000004119	20184
16.9347	16.7599	5.11477	um	Spot	Position	38	1000002591	20185
13.7627	10.6236	8.71558	um	Spot	Position	38	1000003920	20186
13.444	11.6832	9.64592	um	Spot	Position	38	1000003728	20187
13.3252	11.4311	10.2522	um	Spot	Position	38	1000004130	20188
13.8547	12.7581	10.2892	um	Spot	Position	38	1000004129	20189
11.1338	23.0922	7.27103	um	Spot	Position	38	1000003921	20190
12.4366	16.6588	9.13037	um	Spot	Position	38	1000004220	20191
11.9919	18.72	9.16689	um	Spot	Position	38	1000004120	20192
11.6758	16.4132	9.42061	um	Spot	Position	38	1000004029	20193
12.5534	17.8777	9.39098	um	Spot	Position	38	1000003718	20194
12.5528	18.7278	9.40414	um	Spot	Position	38	1000004121	20195
12.3886	15.407	9.79289	um	Spot	Position	38	1000004312	20196
12.7314	16.8433	9.9203	um	Spot	Position	38	1000004122	20197
11.8079	17.4823	9.90869	um	Spot	Position	38	1000003925	20198
10.7641	16.6082	10.0569	um	Spot	Position	38	1000003831	20199
11.857	18.4702	10.0474	um	Spot	Position	38	1000004045	20200
12.7115	14.2416	10.3359	um	Spot	Position	38	1000004313	20201
12.6537	15.133	10.2793	um	Spot	Position	38	1000004033	20202
12.7345	16.1627	10.28	um	Spot	Position	38	1000004032	20203
13.6334	19.1999	7.92829	um	Spot	Position	38	1000004314	20204
13.0381	19.209	7.98761	um	Spot	Position	38	1000004315	20205
15.7486	16.7732	8.63869	um	Spot	Position	38	1000004221	20206
13.7315	15.695	8.86193	um	Spot	Position	38	1000003620	20207
14.7725	17.4056	8.82395	um	Spot	Position	38	1000004316	20208
14.3477	16.5864	8.99072	um	Spot	Position	38	1000004034	20209
13.7929	17.4895	9.25125	um	Spot	Position	38	1000004124	20210
16.7384	18.4044	9.26333	um	Spot	Position	38	1000003928	20211
15.7582	19.236	9.27558	um	Spot	Position	38	1000004127	20212
14.146	14.8614	9.34699	um	Spot	Position	38	1000004317	20213
16.1231	15.6835	9.41357	um	Spot	Position	38	1000004318	20214
14.8369	14.5335	9.72098	um	Spot	Position	38	1000003726	20215
14.0173	15.0063	9.60072	um	Spot	Position	38	1000004319	20216
15.1202	16.1036	9.6728	um	Spot	Position	38	1000004125	20217
14.0073	16.3658	9.6396	um	Spot	Position	38	1000003513	20218
14.8798	17.8145	9.66936	um	Spot	Position	38	1000003927	20219
14.6425	18.6866	9.65592	um	Spot	Position	38	1000004222	20220
15.4653	18.7542	9.66257	um	Spot	Position	38	1000003929	20221
14.0037	14.0803	9.89949	um	Spot	Position	38	1000004224	20222
14.1636	16.8382	9.86851	um	Spot	Position	38	1000004037	20223
16.5232	18.3414	9.85393	um	Spot	Position	38	1000004038	20224
15.7662	18.9342	9.79164	um	Spot	Position	38	1000004126	20225
15.801	13.8542	10.0657	um	Spot	Position	38	1000004223	20226
15.3235	15.5688	10.1341	um	Spot	Position	38	1000003762	20227
16.0796	15.9847	10.069	um	Spot	Position	38	1000003856	20228
15.3792	16.682	10.0767	um	Spot	Position	38	1000003618	20229
16.3093	17.2215	10.0778	um	Spot	Position	38	1000003516	20230
12.8504	18.076	10.0458	um	Spot	Position	38	1000003650	20231
12.8602	18.5948	10.0564	um	Spot	Position	38	1000004031	20232
14.8298	19.341	10.0449	um	Spot	Position	38	1000003964	20233
13.2995	19.9401	10.0554	um	Spot	Position	38	1000004247	20234
13.8781	15.7097	10.383	um	Spot	Position	38	1000003769	20235
13.7068	16.3505	10.2621	um	Spot	Position	38	1000004245	20236
15.5569	17.2013	10.3195	um	Spot	Position	38	1000004320	20237
12.1736	11.0905	11.4236	um	Spot	Position	38	1000004039	20238
12.1377	12.0581	12.5397	um	Spot	Position	38	1000004225	20239
12.3333	10.6771	13.114	um	Spot	Position	38	1000004321	20240
12.3799	12.5699	13.097	um	Spot	Position	38	1000003945	20241
8.03559	11.7443	13.8725	um	Spot	Position	38	1000003203	20242
15.0334	12.1556	10.8301	um	Spot	Position	38	1000004131	20243
15.8567	11.1136	11.1604	um	Spot	Position	38	1000004135	20244
16.0069	9.74812	11.3774	um	Spot	Position	38	1000003934	20245
14.7629	10.5089	11.4455	um	Spot	Position	38	1000004227	20246
13.4564	11.2219	11.3412	um	Spot	Position	38	1000004322	20247
14.9427	7.69865	11.7787	um	Spot	Position	38	1000004133	20248
13.8334	9.1261	11.9794	um	Spot	Position	38	1000004042	20249
14.0275	11.1337	12.1231	um	Spot	Position	38	1000004323	20250
14.7601	12.2617	12.2966	um	Spot	Position	38	1000004134	20251
15.2737	11.9402	12.5403	um	Spot	Position	38	1000004230	20252
15.0586	12.757	12.5083	um	Spot	Position	38	1000004041	20253
13.4637	11.819	12.7399	um	Spot	Position	38	1000003836	20254
14.1946	11.9671	12.6456	um	Spot	Position	38	1000004324	20255
13.3777	12.6002	12.7272	um	Spot	Position	38	1000004228	20256
15.2676	11.0117	12.9495	um	Spot	Position	38	1000004325	20257
14.53	11.38	12.8962	um	Spot	Position	38	1000004229	20258
15.7438	12.279	12.9565	um	Spot	Position	38	1000004326	20259
17.7432	12.4756	12.8442	um	Spot	Position	38	1000003944	20260
15.0445	10.3913	13.1284	um	Spot	Position	38	1000004327	20261
14.0204	11.1609	13.2081	um	Spot	Position	38	1000004136	20262
15.3888	9.84915	13.3839	um	Spot	Position	38	1000004137	20263
15.1398	11.5083	13.4379	um	Spot	Position	38	1000003946	20264
14.2444	10.1081	13.5674	um	Spot	Position	38	1000004088	20265
14.3752	11.3164	13.5203	um	Spot	Position	38	1000004084	20266
15.9665	11.3606	13.6633	um	Spot	Position	38	1000004328	20267
12.9965	12.2396	13.5784	um	Spot	Position	38	1000004231	20268
16.6631	10.7967	13.7222	um	Spot	Position	38	1000004138	20269
15.595	10.8931	13.7163	um	Spot	Position	38	1000003627	20270
12.0561	18.92	10.5545	um	Spot	Position	38	1000004123	20271
12.4909	19.9758	10.5238	um	Spot	Position	38	1000004139	20272
12.088	21.0245	10.4778	um	Spot	Position	38	1000004232	20273
10.397	22.7933	10.5041	um	Spot	Position	38	1000004048	20274
12.7854	13.8738	10.6684	um	Spot	Position	38	1000004161	20275
11.8452	18.1585	10.6918	um	Spot	Position	38	1000003949	20276
11.1768	17.5067	10.9088	um	Spot	Position	38	1000004140	20277
11.1074	15.2307	11.1327	um	Spot	Position	38	1000004329	20278
12.564	15.854	11.1955	um	Spot	Position	38	1000003948	20279
12.6749	16.6348	11.1549	um	Spot	Position	38	1000004330	20280
11.1067	16.2276	11.387	um	Spot	Position	38	1000004233	20281
12.1135	17.2144	11.327	um	Spot	Position	38	1000003737	20282
12.2632	19.7764	11.4283	um	Spot	Position	38	1000004331	20283
12.7807	21.5757	11.3153	um	Spot	Position	38	1000003670	20284
11.3793	14.7351	11.6848	um	Spot	Position	38	1000004047	20285
10.5326	15.4162	11.6958	um	Spot	Position	38	1000003743	20286
10.5609	14.476	11.8953	um	Spot	Position	38	1000004142	20287
10.2797	16.9296	11.7698	um	Spot	Position	38	1000004234	20288
10.156	17.7868	11.761	um	Spot	Position	38	1000004332	20289
10.3724	18.6059	11.8266	um	Spot	Position	38	1000004333	20290
10.6245	20.8739	11.8176	um	Spot	Position	38	1000003754	20291
12.5888	13.8244	12.0058	um	Spot	Position	38	1000004143	20292
10.6835	19.1116	12.0704	um	Spot	Position	38	1000004054	20293
9.24705	15.9751	12.2783	um	Spot	Position	38	1000003434	20294
12.3258	16.3247	12.2308	um	Spot	Position	38	1000004334	20295
11.1701	17.4637	12.3047	um	Spot	Position	38	1000004145	20296
12.5739	19.4556	12.333	um	Spot	Position	38	1000004152	20297
9.80585	24.2007	12.2409	um	Spot	Position	38	1000003543	20298
11.6686	15.899	12.4162	um	Spot	Position	38	1000004050	20299
10.4069	17.3284	12.5166	um	Spot	Position	38	1000003636	20300
12.267	17.935	12.4416	um	Spot	Position	38	1000004238	20301
10.9746	18.8045	12.4666	um	Spot	Position	38	1000003849	20302
11.8416	19.9258	12.5797	um	Spot	Position	38	1000004146	20303
10.5492	20.259	12.5811	um	Spot	Position	38	1000004335	20304
11.5022	13.2113	12.7668	um	Spot	Position	38	1000003956	20305
11.9458	13.9124	12.7148	um	Spot	Position	38	1000004147	20306
12.1236	14.6403	12.6144	um	Spot	Position	38	1000004053	20307
8.98346	16.2725	12.7231	um	Spot	Position	38	1000004149	20308
12.607	17.8992	12.6951	um	Spot	Position	38	1000004336	20309
11.018	18.2455	12.7267	um	Spot	Position	38	1000004150	20310
10.1951	19.3807	12.7136	um	Spot	Position	38	1000004337	20311
11.9203	22.0939	12.7395	um	Spot	Position	38	1000004239	20312
9.96596	12.9035	12.8855	um	Spot	Position	38	1000004040	20313
8.33724	15.8343	12.8521	um	Spot	Position	38	1000004148	20314
8.60552	16.6274	13.005	um	Spot	Position	38	1000003643	20315
9.06644	17.6816	12.9032	um	Spot	Position	38	1000004338	20316
12.1346	18.1602	12.8743	um	Spot	Position	38	1000004235	20317
7.76707	18.3794	12.9882	um	Spot	Position	38	1000004236	20318
11.094	22.6656	12.8165	um	Spot	Position	38	1000003850	20319
10.7242	23.6548	12.9148	um	Spot	Position	38	1000004339	20320
11.8771	12.9312	13.2021	um	Spot	Position	38	1000003790	20321
10.2255	13.857	13.1257	um	Spot	Position	38	1000004155	20322
9.47034	14.6489	13.0512	um	Spot	Position	38	1000004237	20323
11.8148	20.0876	13.1101	um	Spot	Position	38	1000003958	20324
10.5919	20.5402	13.1129	um	Spot	Position	38	1000004241	20325
12.4483	22.5411	13.0899	um	Spot	Position	38	1000004159	20326
11.0767	13.2708	13.2434	um	Spot	Position	38	1000004226	20327
10.2405	14.0909	13.3289	um	Spot	Position	38	1000004340	20328
9.82336	15.1524	13.3653	um	Spot	Position	38	1000003851	20329
9.53488	15.8809	13.3479	um	Spot	Position	38	1000003684	20330
9.82457	18.5692	13.3568	um	Spot	Position	38	1000004059	20331
9.00034	18.9107	13.4351	um	Spot	Position	38	1000004153	20332
11.45	15.7041	13.5564	um	Spot	Position	38	1000004058	20333
11.1728	16.2157	13.5786	um	Spot	Position	38	1000004341	20334
9.82412	16.8036	13.5867	um	Spot	Position	38	1000004157	20335
9.30165	17.0089	13.6552	um	Spot	Position	38	1000003230	20336
10.9249	18.8787	13.5831	um	Spot	Position	38	1000004243	20337
10.1077	19.3009	13.6416	um	Spot	Position	38	1000004342	20338
10.8742	20.0143	13.5781	um	Spot	Position	38	1000004240	20339
11.0405	21.3717	13.5097	um	Spot	Position	38	1000004343	20340
10.4092	13.4671	13.7962	um	Spot	Position	38	1000004154	20341
11.2677	13.7978	13.7814	um	Spot	Position	38	1000004280	20342
10.456	15.1857	13.7024	um	Spot	Position	38	1000004151	20343
11.0176	19.353	13.7093	um	Spot	Position	38	1000004242	20344
10.2156	20.2607	13.8666	um	Spot	Position	38	1000003957	20345
11.9184	21.9438	13.8057	um	Spot	Position	38	1000004279	20346
12.7792	22.6112	13.8414	um	Spot	Position	38	1000004344	20347
16.4974	14.5664	10.5114	um	Spot	Position	38	1000004345	20348
14.6522	16.7759	10.5731	um	Spot	Position	38	1000004163	20349
14.8977	17.9292	10.6308	um	Spot	Position	38	1000004346	20350
14.1573	18.878	10.4829	um	Spot	Position	38	1000004246	20351
16.2771	18.821	10.5008	um	Spot	Position	38	1000004164	20352
15.3002	18.915	10.472	um	Spot	Position	38	1000004162	20353
12.9442	21.1516	10.4812	um	Spot	Position	38	1000004347	20354
15.595	22.055	10.5377	um	Spot	Position	38	1000004248	20355
15.7886	14.9815	10.6351	um	Spot	Position	38	1000004128	20356
14.4257	17.5779	10.679	um	Spot	Position	38	1000003550	20357
14.0484	19.7402	10.6961	um	Spot	Position	38	1000002937	20358
14.4808	20.4988	10.7001	um	Spot	Position	38	1000004065	20359
17.9516	22.003	10.7706	um	Spot	Position	38	1000003871	20360
16.0641	12.9727	10.9371	um	Spot	Position	38	1000003933	20361
14.5999	13.034	10.8534	um	Spot	Position	38	1000004160	20362
16.4386	15.1495	11.0001	um	Spot	Position	38	1000004066	20363
15.7096	15.5196	10.9469	um	Spot	Position	38	1000003760	20364
13.5689	16.2403	10.9546	um	Spot	Position	38	1000004250	20365
13.4767	16.682	10.9561	um	Spot	Position	38	1000003546	20366
16.9151	16.9394	10.9168	um	Spot	Position	38	1000004249	20367
16.91	17.8001	11.0309	um	Spot	Position	38	1000004063	20368
18.707	18.9774	10.9121	um	Spot	Position	38	1000003963	20369
16.6357	19.2126	10.9784	um	Spot	Position	38	1000004348	20370
17.9665	13.5009	11.2636	um	Spot	Position	38	1000003937	20371
15.5238	14.1127	11.1476	um	Spot	Position	38	1000003631	20372
13.8079	17.7677	11.1195	um	Spot	Position	38	1000003861	20373
15.0038	18.7545	11.0807	um	Spot	Position	38	1000004349	20374
13.3782	19.483	11.1924	um	Spot	Position	38	1000003968	20375
15.3206	19.7465	11.2021	um	Spot	Position	38	1000003961	20376
13.6598	19.8971	11.1712	um	Spot	Position	38	1000004350	20377
16.2582	19.8122	11.0995	um	Spot	Position	38	1000004252	20378
13.5862	22.2009	11.2052	um	Spot	Position	38	1000003873	20379
13.8716	13.2257	11.4407	um	Spot	Position	38	1000004165	20380
15.0175	16.4228	11.362	um	Spot	Position	38	1000004251	20381
15.031	16.8383	11.3428	um	Spot	Position	38	1000004351	20382
13.0751	18.1652	11.2917	um	Spot	Position	38	1000003532	20383
13.1581	18.7255	11.4642	um	Spot	Position	38	1000004253	20384
12.8505	20.9518	11.4973	um	Spot	Position	38	1000004064	20385
14.7187	13.0438	11.5707	um	Spot	Position	38	1000004132	20386
15.4197	14.1398	11.6723	um	Spot	Position	38	1000003838	20387
13.9917	14.8256	11.5405	um	Spot	Position	38	1000004166	20388
12.9149	15.076	11.5541	um	Spot	Position	38	1000004141	20389
16.6275	15.3307	11.6395	um	Spot	Position	38	1000003725	20390
18.2408	18.6181	11.5333	um	Spot	Position	38	1000004254	20391
15.5228	20.4637	11.6272	um	Spot	Position	38	1000004255	20392
15.9037	20.4333	11.5891	um	Spot	Position	38	1000004169	20393
13.615	20.5934	11.5816	um	Spot	Position	38	1000004352	20394
16.7688	20.9305	11.6439	um	Spot	Position	38	1000004353	20395
14.6347	22.1739	11.6413	um	Spot	Position	38	1000004354	20396
15.7923	22.3797	11.599	um	Spot	Position	38	1000004171	20397
15.1383	12.8802	11.78	um	Spot	Position	38	1000004355	20398
16.1457	13.3558	11.7885	um	Spot	Position	38	1000004070	20399
13.1223	15.7624	11.8106	um	Spot	Position	38	1000004067	20400
12.8675	16.395	11.8455	um	Spot	Position	38	1000003430	20401
16.0632	17.0334	11.8644	um	Spot	Position	38	1000004356	20402
13.3795	19.653	11.7897	um	Spot	Position	38	1000003971	20403
15.3884	21.1511	11.9054	um	Spot	Position	38	1000004258	20404
13.2626	21.4605	11.8971	um	Spot	Position	38	1000004168	20405
14.2065	23.9169	11.7764	um	Spot	Position	38	1000003880	20406
16.6675	16.4288	11.9746	um	Spot	Position	38	1000003972	20407
15.0121	17.1756	12.0262	um	Spot	Position	38	1000004357	20408
16.78	17.3854	12.0325	um	Spot	Position	38	1000004167	20409
12.8713	17.4142	12.1234	um	Spot	Position	38	1000003867	20410
15.9611	17.5291	12.0024	um	Spot	Position	38	1000004069	20411
15.166	18.5728	11.9791	um	Spot	Position	38	1000003973	20412
17.5154	19.2238	12.0628	um	Spot	Position	38	1000003967	20413
14.7033	21.2656	12.0334	um	Spot	Position	38	1000003557	20414
16.7243	13.8944	12.2854	um	Spot	Position	38	1000003730	20415
14.2659	14.2305	12.2283	um	Spot	Position	38	1000004256	20416
12.8305	14.76	12.2335	um	Spot	Position	38	1000004144	20417
14.9861	14.7242	12.2936	um	Spot	Position	38	1000004260	20418
14.0661	15.6196	12.2067	um	Spot	Position	38	1000003663	20419
14.9333	15.9472	12.3179	um	Spot	Position	38	1000003978	20420
16.6636	19.3267	12.3046	um	Spot	Position	38	1000004257	20421
16.1186	21.2268	12.1925	um	Spot	Position	38	1000004261	20422
14.6451	21.8415	12.2179	um	Spot	Position	38	1000004358	20423
13.248	22.4392	12.2998	um	Spot	Position	38	1000004073	20424
15.5872	13.0786	12.4289	um	Spot	Position	38	1000004170	20425
15.6814	13.8547	12.373	um	Spot	Position	38	1000004259	20426
17.374	14.1492	12.5396	um	Spot	Position	38	1000004359	20427
18.0223	16.8262	12.3959	um	Spot	Position	38	1000004072	20428
18.3172	17.5945	12.4794	um	Spot	Position	38	1000004076	20429
15.1749	21.5623	12.5206	um	Spot	Position	38	1000004360	20430
13.0443	21.8643	12.474	um	Spot	Position	38	1000003784	20431
12.9073	14.2141	12.6919	um	Spot	Position	38	1000004174	20432
16.2636	14.3691	12.7119	um	Spot	Position	38	1000004172	20433
13.8121	14.6664	12.6574	um	Spot	Position	38	1000004071	20434
16.2538	15.4	12.7526	um	Spot	Position	38	1000004269	20435
16.6117	15.4477	12.7416	um	Spot	Position	38	1000004173	20436
14.5134	16.6593	12.7352	um	Spot	Position	38	1000004263	20437
16.2414	18.6513	12.6781	um	Spot	Position	38	1000003977	20438
15.9259	20.7621	12.8022	um	Spot	Position	38	1000004264	20439
13.6996	21.8561	12.786	um	Spot	Position	38	1000004361	20440
15.8501	12.8237	12.9338	um	Spot	Position	38	1000004043	20441
17.2744	14.0502	12.9395	um	Spot	Position	38	1000004267	20442
16.3212	16.6061	12.9655	um	Spot	Position	38	1000004265	20443
16.2469	16.9812	12.9385	um	Spot	Position	38	1000003976	20444
14.1753	18.1496	12.9719	um	Spot	Position	38	1000004270	20445
15.5477	19.0193	12.9303	um	Spot	Position	38	1000004362	20446
16.759	19.0128	12.8976	um	Spot	Position	38	1000003783	20447
17.6769	19.6404	12.8751	um	Spot	Position	38	1000004363	20448
12.8478	20.8831	12.8824	um	Spot	Position	38	1000004177	20449
18.3856	13.4763	13.0968	um	Spot	Position	38	1000003941	20450
16.2084	14.4683	13.0901	um	Spot	Position	38	1000004262	20451
14.4057	16.0369	13.165	um	Spot	Position	38	1000004075	20452
18.091	17.2715	13.0387	um	Spot	Position	38	1000004364	20453
17.2233	17.797	13.038	um	Spot	Position	38	1000004077	20454
17.9868	18.5344	13.1363	um	Spot	Position	38	1000004078	20455
16.0245	19.0651	13.2016	um	Spot	Position	38	1000004176	20456
17.5334	20.2554	13.0878	um	Spot	Position	38	1000004365	20457
14.051	20.59	13.067	um	Spot	Position	38	1000003884	20458
14.4575	21.495	13.0766	um	Spot	Position	38	1000004266	20459
13.0442	22.162	13.0471	um	Spot	Position	38	1000004178	20460
16.4697	12.9105	13.4269	um	Spot	Position	38	1000004271	20461
18.2451	14.3838	13.3327	um	Spot	Position	38	1000004181	20462
15.3681	15.2554	13.2538	um	Spot	Position	38	1000004268	20463
17.7307	16.2777	13.392	um	Spot	Position	38	1000003975	20464
16.3594	17.6905	13.3315	um	Spot	Position	38	1000003878	20465
17.5792	19.4287	13.4077	um	Spot	Position	38	1000004180	20466
16.6292	13.2287	13.5969	um	Spot	Position	38	1000004272	20467
13.8377	13.6147	13.4987	um	Spot	Position	38	1000004366	20468
17.2756	14.8566	13.6103	um	Spot	Position	38	1000004201	20469
13.4931	13.172	13.7406	um	Spot	Position	38	1000003989	20470
17.0686	13.9811	13.7557	um	Spot	Position	38	1000004175	20471
12.9636	15.2279	13.8515	um	Spot	Position	38	1000004367	20472
14.481	22.5146	13.7513	um	Spot	Position	38	1000004204	20473
14.0893	23.1015	13.8489	um	Spot	Position	38	1000004273	20474
12.2589	12.5347	15.3032	um	Spot	Position	38	1000004274	20475
13.7281	11.632	13.9001	um	Spot	Position	38	1000004368	20476
14.4611	11.8887	13.9441	um	Spot	Position	38	1000003940	20477
16.5337	12.559	13.9474	um	Spot	Position	38	1000004276	20478
16.0144	10.6177	14.2296	um	Spot	Position	38	1000004369	20479
15.1409	10.5652	14.3492	um	Spot	Position	38	1000004370	20480
16.7128	11.224	14.4535	um	Spot	Position	38	1000004182	20481
15.568	12.325	14.4705	um	Spot	Position	38	1000004371	20482
14.1912	12.4836	14.4607	um	Spot	Position	38	1000004183	20483
15.9915	12.7396	14.4619	um	Spot	Position	38	1000004372	20484
14.5218	10.9974	14.8446	um	Spot	Position	38	1000004184	20485
14.524	11.8167	14.8371	um	Spot	Position	38	1000003947	20486
12.9535	11.9137	14.8684	um	Spot	Position	38	1000004275	20487
13.8089	12.1322	14.854	um	Spot	Position	38	1000003791	20488
19.1452	12.1025	15.2893	um	Spot	Position	38	1000003676	20489
14.835	10.3353	15.5903	um	Spot	Position	38	1000003523	20490
15.3322	12.2716	15.4717	um	Spot	Position	38	1000003988	20491
14.1391	12.3655	15.6385	um	Spot	Position	38	1000004277	20492
14.6471	12.2882	15.8824	um	Spot	Position	38	1000004185	20493
13.6411	12.5004	16.0181	um	Spot	Position	38	1000004278	20494
15.6028	10.2584	16.3542	um	Spot	Position	38	1000003471	20495
13.3493	12.1771	16.5987	um	Spot	Position	38	1000004087	20496
11.8371	14.7581	13.9656	um	Spot	Position	38	1000004373	20497
11.262	15.1116	13.9564	um	Spot	Position	38	1000004374	20498
12.3206	16.2261	13.9693	um	Spot	Position	38	1000003672	20499
10.2926	16.4097	13.9911	um	Spot	Position	38	1000004281	20500
10.8838	17.4091	13.9676	um	Spot	Position	38	1000004158	20501
12.465	23.3126	14.0385	um	Spot	Position	38	1000004200	20502
12.7479	13.265	14.1951	um	Spot	Position	38	1000004295	20503
10.5011	15.0033	14.2537	um	Spot	Position	38	1000004187	20504
11.5487	17.0254	14.1602	um	Spot	Position	38	1000004156	20505
12.1223	20.1774	14.1978	um	Spot	Position	38	1000004244	20506
10.8802	21.2267	14.2207	um	Spot	Position	38	1000003892	20507
12.0663	23.3633	14.2083	um	Spot	Position	38	1000004103	20508
11.6463	23.703	14.2198	um	Spot	Position	38	1000004089	20509
8.88239	16.6669	14.4439	um	Spot	Position	38	1000004282	20510
12.0593	16.9004	14.4874	um	Spot	Position	38	1000004285	20511
9.00413	21.7936	14.4139	um	Spot	Position	38	1000004091	20512
11.6626	22.2534	14.4998	um	Spot	Position	38	1000004284	20513
11.5652	23.9929	14.4499	um	Spot	Position	38	1000004375	20514
10.4424	14.9794	14.548	um	Spot	Position	38	1000004186	20515
12.3144	16.3069	14.6485	um	Spot	Position	38	1000004188	20516
9.39708	18.8677	14.6606	um	Spot	Position	38	1000004376	20517
10.3274	20.3624	14.6234	um	Spot	Position	38	1000004283	20518
11.5111	21.488	14.6322	um	Spot	Position	38	1000004092	20519
9.75188	24.2934	14.5856	um	Spot	Position	38	1000003998	20520
10.8052	14.1275	14.901	um	Spot	Position	38	1000004190	20521
12.1826	14.5638	14.92	um	Spot	Position	38	1000004286	20522
9.73647	15.918	14.9023	um	Spot	Position	38	1000003997	20523
9.8854	17.3255	14.8484	um	Spot	Position	38	1000004061	20524
9.43122	18.026	14.8027	um	Spot	Position	38	1000003800	20525
11.3514	18.5953	14.9046	um	Spot	Position	38	1000003803	20526
10.5305	24.7706	14.8886	um	Spot	Position	38	1000004194	20527
10.7583	15.6094	15.1868	um	Spot	Position	38	1000003804	20528
10.4331	17.8515	15.1427	um	Spot	Position	38	1000004095	20529
11.5573	18.2684	15.155	um	Spot	Position	38	1000004189	20530
9.5792	19.3279	15.1485	um	Spot	Position	38	1000003896	20531
11.2891	19.755	15.0689	um	Spot	Position	38	1000004377	20532
11.2007	22.4613	15.1262	um	Spot	Position	38	1000004378	20533
9.44475	25.4319	15.0303	um	Spot	Position	38	1000003810	20534
11.7667	12.9479	15.2514	um	Spot	Position	38	1000003468	20535
11.8443	14.0339	15.2791	um	Spot	Position	38	1000004379	20536
11.8417	15.4545	15.2694	um	Spot	Position	38	1000003910	20537
9.3821	16.384	15.2879	um	Spot	Position	38	1000004380	20538
8.95682	19.9715	15.1903	um	Spot	Position	38	1000004287	20539
12.0033	23.726	15.315	um	Spot	Position	38	1000004196	20540
9.13485	17.3909	15.533	um	Spot	Position	38	1000004289	20541
9.85517	18.2479	15.523	um	Spot	Position	38	1000003814	20542
12.7825	22.8563	15.424	um	Spot	Position	38	1000004098	20543
9.64463	15.6662	15.8323	um	Spot	Position	38	1000004381	20544
10.1423	16.9083	15.7772	um	Spot	Position	38	1000003812	20545
11.6024	22.0114	15.7057	um	Spot	Position	38	1000004288	20546
10.8742	14.9264	15.952	um	Spot	Position	38	1000004290	20547
11.8961	18.4311	15.9555	um	Spot	Position	38	1000003808	20548
12.0543	22.1971	15.9429	um	Spot	Position	38	1000004382	20549
11.2014	14.3061	16.1308	um	Spot	Position	38	1000004101	20550
10.8745	15.7799	16.1044	um	Spot	Position	38	1000004383	20551
9.72123	19.1527	16.2445	um	Spot	Position	38	1000004192	20552
11.4223	21.3805	16.0786	um	Spot	Position	38	1000004195	20553
8.94296	21.4259	16.3273	um	Spot	Position	38	1000004384	20554
12.657	17.0447	16.6183	um	Spot	Position	38	1000004004	20555
11.8528	17.7754	16.6163	um	Spot	Position	38	1000004293	20556
10.9464	18.6802	16.5734	um	Spot	Position	38	1000004385	20557
11.5251	19.5787	16.6293	um	Spot	Position	38	1000004386	20558
10.9456	20.5146	16.7089	um	Spot	Position	38	1000004291	20559
10.4238	21.3113	16.6851	um	Spot	Position	38	1000004387	20560
11.5757	15.3165	16.8785	um	Spot	Position	38	1000003697	20561
10.5656	15.4897	16.7743	um	Spot	Position	38	1000003584	20562
10.3693	16.1463	16.7865	um	Spot	Position	38	1000004292	20563
12.1983	18.5952	16.8058	um	Spot	Position	38	1000004388	20564
10.6515	13.9858	16.9445	um	Spot	Position	38	1000004197	20565
11.182	16.6192	17.0032	um	Spot	Position	38	1000004198	20566
11.3501	17.2729	17.0241	um	Spot	Position	38	1000004102	20567
10.5543	17.6544	16.9962	um	Spot	Position	38	1000004294	20568
11.6317	19.2714	17.1149	um	Spot	Position	38	1000004199	20569
11.7687	17.1851	17.1848	um	Spot	Position	38	1000004389	20570
13.1459	14.6554	13.8961	um	Spot	Position	38	1000004179	20571
13.9214	14.8152	14.0388	um	Spot	Position	38	1000003736	20572
15.5653	19.3618	14.0731	um	Spot	Position	38	1000004296	20573
16.5416	13.536	14.2748	um	Spot	Position	38	1000004390	20574
15.8706	15.9985	14.2301	um	Spot	Position	38	1000004391	20575
17.9851	16.0981	14.2258	um	Spot	Position	38	1000004209	20576
16.7938	16.1204	14.1937	um	Spot	Position	38	1000004392	20577
14.8793	16.3895	14.1148	um	Spot	Position	38	1000003983	20578
16.7353	16.7553	14.1972	um	Spot	Position	38	1000004106	20579
16.7825	17.8923	14.1777	um	Spot	Position	38	1000003984	20580
15.4932	20.6886	14.3849	um	Spot	Position	38	1000004297	20581
12.9943	22.7542	14.4731	um	Spot	Position	38	1000004093	20582
13.4223	23.0527	14.446	um	Spot	Position	38	1000004206	20583
16.6804	13.9594	14.6694	um	Spot	Position	38	1000004005	20584
18.0549	17.6557	14.5714	um	Spot	Position	38	1000004300	20585
16.6245	18.1276	14.6879	um	Spot	Position	38	1000004202	20586
16.5409	13.0205	14.9531	um	Spot	Position	38	1000004393	20587
14.6798	13.3767	14.8043	um	Spot	Position	38	1000004086	20588
17.4454	14.0611	14.8862	um	Spot	Position	38	1000004394	20589
16.5054	19.5603	14.8397	um	Spot	Position	38	1000004302	20590
14.9473	22.1823	14.8877	um	Spot	Position	38	1000004205	20591
13.3592	23.084	14.8457	um	Spot	Position	38	1000004298	20592
13.0114	13.1225	15.0668	um	Spot	Position	38	1000004085	20593
12.8238	14.1373	15.1153	um	Spot	Position	38	1000004108	20594
17.175	14.7139	15.1818	um	Spot	Position	38	1000004203	20595
13.8729	16.0812	15.1314	um	Spot	Position	38	1000004301	20596
18.0235	16.7677	14.9893	um	Spot	Position	38	1000004299	20597
15.8625	18.0508	15.0742	um	Spot	Position	38	1000004395	20598
16.1866	19.0796	14.9911	um	Spot	Position	38	1000004396	20599
14.5382	15.0864	15.3249	um	Spot	Position	38	1000004397	20600
13.1732	17.052	15.2839	um	Spot	Position	38	1000004105	20601
14.434	22.5101	15.3122	um	Spot	Position	38	1000004208	20602
13.8751	13.1593	15.5935	um	Spot	Position	38	1000003990	20603
14.1437	15.6817	15.4341	um	Spot	Position	38	1000004207	20604
13.9229	16.0734	15.5105	um	Spot	Position	38	1000004398	20605
16.6867	16.9482	15.5091	um	Spot	Position	38	1000004015	20606
14.9203	18.9726	15.4113	um	Spot	Position	38	1000004399	20607
15.4109	12.829	15.7085	um	Spot	Position	38	1000004400	20608
14.2319	14.2222	15.7573	um	Spot	Position	38	1000004401	20609
14.9166	17.1246	15.7724	um	Spot	Position	38	1000004016	20610
16.972	15.4774	15.9787	um	Spot	Position	38	1000004109	20611
16.274	15.8341	15.9448	um	Spot	Position	38	1000004010	20612
13.2331	16.2282	15.9171	um	Spot	Position	38	1000004012	20613
13.9226	17.2827	15.8623	um	Spot	Position	38	1000004304	20614
13.5526	18.3628	16.0003	um	Spot	Position	38	1000004110	20615
13.6535	19.2099	15.9491	um	Spot	Position	38	1000004306	20616
13.0332	21.0624	15.925	um	Spot	Position	38	1000004303	20617
13.3855	14.6608	16.1457	um	Spot	Position	38	1000004210	20618
18.1066	16.532	16.1549	um	Spot	Position	38	1000004402	20619
15.6177	20.5332	16.1171	um	Spot	Position	38	1000003505	20620
14.5022	20.7176	16.1469	um	Spot	Position	38	1000004305	20621
12.9137	13.2559	16.3302	um	Spot	Position	38	1000004307	20622
14.7391	16.3663	16.3667	um	Spot	Position	38	1000004403	20623
14.758	17.8572	16.4162	um	Spot	Position	38	1000004404	20624
14.7893	13.2774	16.6487	um	Spot	Position	38	1000004405	20625
16.2628	20.1757	16.6343	um	Spot	Position	38	1000004112	20626
15.1825	21.3581	16.5613	um	Spot	Position	38	1000004211	20627
14.153	24.3358	16.6292	um	Spot	Position	38	1000004308	20628
14.8456	14.7446	16.8305	um	Spot	Position	38	1000004023	20629
17.3239	14.9559	16.7426	um	Spot	Position	38	1000004212	20630
13.3435	21.8457	16.7583	um	Spot	Position	38	1000004193	20631
14.711	13.4132	17.0369	um	Spot	Position	38	1000004213	20632
13.5452	13.7888	16.9633	um	Spot	Position	38	1000004309	20633
15.142	21.3654	17.2496	um	Spot	Position	38	1000004406	20634
11.692	26.4528	14.2294	um	Spot	Position	38	1000004407	20635
12.2551	25.759	14.4484	um	Spot	Position	38	1000004191	20636
16.594	9.79191	17.5138	um	Spot	Position	38	1000003679	20637
12.5307	15.5575	17.5518	um	Spot	Position	38	1000004214	20638
12.3224	20.8978	17.3992	um	Spot	Position	38	1000003903	20639
12.6873	14.6189	17.7124	um	Spot	Position	38	1000004408	20640
11.5383	18.4766	17.7768	um	Spot	Position	38	1000003816	20641
7.62822	17.108	17.9483	um	Spot	Position	38	1000004216	20642
11.3793	17.5739	17.811	um	Spot	Position	38	1000004215	20643
12.2723	14.221	18.096	um	Spot	Position	38	1000004409	20644
11.8576	16.0318	18.1364	um	Spot	Position	38	1000004025	20645
11.5229	16.9564	18.2475	um	Spot	Position	38	1000004114	20646
12.1924	18.8778	18.243	um	Spot	Position	38	1000004310	20647
9.82629	18.7782	18.7663	um	Spot	Position	38	1000004115	20648
12.153	16.9393	19.1699	um	Spot	Position	38	1000004217	20649
14.5147	17.5291	17.5107	um	Spot	Position	38	1000004024	20650
13.3519	14.7194	17.6947	um	Spot	Position	38	1000004118	20651
13.8578	19.7833	17.766	um	Spot	Position	38	1000004410	20652
15.0386	18.505	17.9508	um	Spot	Position	38	1000004113	20653
14.3297	14.36	18.1692	um	Spot	Position	38	1000004218	20654
13.4296	18.7495	18.3938	um	Spot	Position	38	1000004219	20655
14.0667	16.6146	18.6362	um	Spot	Position	38	1000004311	20656
14.8399	16.4635	19.0433	um	Spot	Position	38	1000004119	20657
13.5486	10.7915	8.34293	um	Spot	Position	39	1000003920	20658
11.3967	22.8543	7.08217	um	Spot	Position	39	1000003921	20659
11.6219	16.2591	9.0812	um	Spot	Position	39	1000004029	20660
12.3882	16.7563	8.96806	um	Spot	Position	39	1000004220	20661
12.4773	18.6119	9.32433	um	Spot	Position	39	1000004121	20662
11.8397	17.461	9.73514	um	Spot	Position	39	1000003925	20663
12.6939	18.1607	9.66998	um	Spot	Position	39	1000003650	20664
12.3968	15.5095	9.88808	um	Spot	Position	39	1000004312	20665
10.7512	16.5781	9.88174	um	Spot	Position	39	1000003831	20666
12.6926	16.9498	9.92553	um	Spot	Position	39	1000004122	20667
11.8943	18.3847	9.86687	um	Spot	Position	39	1000004045	20668
11.7253	20.2704	9.87337	um	Spot	Position	39	1000004411	20669
12.6987	14.1696	10.1428	um	Spot	Position	39	1000004313	20670
12.0516	20.778	10.0807	um	Spot	Position	39	1000004232	20671
12.6835	16.3517	10.2854	um	Spot	Position	39	1000004032	20672
13.0078	18.9635	7.47864	um	Spot	Position	39	1000004315	20673
13.524	19.2912	7.45915	um	Spot	Position	39	1000004314	20674
15.6826	17.168	8.43216	um	Spot	Position	39	1000004221	20675
14.7586	17.2261	8.44808	um	Spot	Position	39	1000004316	20676
13.7078	16.1265	8.73421	um	Spot	Position	39	1000003620	20677
14.4736	16.2216	8.84599	um	Spot	Position	39	1000004034	20678
16.1903	15.9722	9.1136	um	Spot	Position	39	1000004318	20679
15.6763	19.1414	8.96029	um	Spot	Position	39	1000004127	20680
13.7162	17.4002	9.23481	um	Spot	Position	39	1000004124	20681
13.99	14.3556	9.53813	um	Spot	Position	39	1000004224	20682
14.0642	14.875	9.44445	um	Spot	Position	39	1000004317	20683
14.8556	14.9075	9.39966	um	Spot	Position	39	1000003726	20684
13.9115	15.4434	9.43575	um	Spot	Position	39	1000004319	20685
13.255	19.4505	9.46338	um	Spot	Position	39	1000004247	20686
15.8285	13.8232	9.65276	um	Spot	Position	39	1000004223	20687
15.1959	16.3277	9.68476	um	Spot	Position	39	1000004125	20688
14.0427	16.4797	9.61413	um	Spot	Position	39	1000004037	20689
14.6977	18.5675	9.66828	um	Spot	Position	39	1000004222	20690
14.7425	20.0425	9.58872	um	Spot	Position	39	1000004412	20691
15.2503	15.549	9.91579	um	Spot	Position	39	1000003762	20692
16.0726	16.2837	9.97847	um	Spot	Position	39	1000003856	20693
15.4331	16.7196	9.90474	um	Spot	Position	39	1000004413	20694
16.3204	17.048	9.94932	um	Spot	Position	39	1000003516	20695
15.041	19.015	9.92095	um	Spot	Position	39	1000003964	20696
12.8333	21.1052	9.97414	um	Spot	Position	39	1000004347	20697
13.7153	15.8987	10.1266	um	Spot	Position	39	1000003769	20698
13.7184	17.2088	10.1165	um	Spot	Position	39	1000004245	20699
12.8241	18.5424	10.045	um	Spot	Position	39	1000004031	20700
15.6536	21.9181	10.1436	um	Spot	Position	39	1000004248	20701
16.3351	14.3296	10.3531	um	Spot	Position	39	1000004345	20702
15.33	14.7441	10.3074	um	Spot	Position	39	1000004414	20703
16.8659	18.3028	10.3377	um	Spot	Position	39	1000004415	20704
14.0455	18.5364	10.3452	um	Spot	Position	39	1000004246	20705
13.1538	19.3478	10.4101	um	Spot	Position	39	1000004416	20706
12.0473	11.2052	11.2677	um	Spot	Position	39	1000004039	20707
11.7718	12.2379	12.4883	um	Spot	Position	39	1000004225	20708
12.2815	11.3825	12.6892	um	Spot	Position	39	1000004417	20709
11.9206	10.6148	13.0758	um	Spot	Position	39	1000004321	20710
11.6635	12.6356	13.3583	um	Spot	Position	39	1000004418	20711
15.8099	11.1627	10.7145	um	Spot	Position	39	1000004135	20712
13.2521	11.2756	10.951	um	Spot	Position	39	1000004322	20713
16.2515	12.6338	11.0496	um	Spot	Position	39	1000004419	20714
14.5945	10.3759	11.0731	um	Spot	Position	39	1000004227	20715
15.3373	10.6801	12.0718	um	Spot	Position	39	1000004420	20716
13.8826	10.8482	12.2106	um	Spot	Position	39	1000004323	20717
15.622	11.539	12.2544	um	Spot	Position	39	1000004325	20718
15.2237	12.102	12.205	um	Spot	Position	39	1000004230	20719
13.9747	12.4633	12.2892	um	Spot	Position	39	1000004324	20720
14.649	12.4842	12.1798	um	Spot	Position	39	1000004134	20721
13.3003	12.5211	12.4935	um	Spot	Position	39	1000004228	20722
14.9235	10.6198	12.6852	um	Spot	Position	39	1000004421	20723
14.5054	11.3421	12.7361	um	Spot	Position	39	1000004229	20724
13.4036	11.7138	12.724	um	Spot	Position	39	1000003836	20725
14.6871	11.7919	12.6592	um	Spot	Position	39	1000004422	20726
15.8363	12.2658	12.7232	um	Spot	Position	39	1000004326	20727
17.8814	12.6598	12.6331	um	Spot	Position	39	1000003944	20728
13.7232	10.5285	12.931	um	Spot	Position	39	1000004423	20729
15.3189	10.9318	12.8566	um	Spot	Position	39	1000004327	20730
13.0927	12.2264	12.9725	um	Spot	Position	39	1000004424	20731
13.4187	12.5425	12.8785	um	Spot	Position	39	1000004425	20732
13.5388	11.7219	13.1359	um	Spot	Position	39	1000004368	20733
14.1083	9.99698	13.3876	um	Spot	Position	39	1000004088	20734
14.1888	11.2396	13.3744	um	Spot	Position	39	1000004136	20735
15.0811	11.5083	13.354	um	Spot	Position	39	1000003946	20736
12.9633	12.291	13.3035	um	Spot	Position	39	1000004231	20737
15.5534	10.7208	13.561	um	Spot	Position	39	1000003627	20738
14.8762	11.1194	13.6222	um	Spot	Position	39	1000004426	20739
16.2228	12.4774	13.5536	um	Spot	Position	39	1000004271	20740
17.054	10.6037	13.7472	um	Spot	Position	39	1000004138	20741
16.0491	11.2084	13.8145	um	Spot	Position	39	1000004328	20742
12.4396	15.1766	10.5269	um	Spot	Position	39	1000004033	20743
12.5111	19.8404	10.5099	um	Spot	Position	39	1000004139	20744
12.0998	17.0774	10.7502	um	Spot	Position	39	1000004427	20745
11.1695	17.6185	10.8261	um	Spot	Position	39	1000004140	20746
12.1254	18.8153	10.7211	um	Spot	Position	39	1000004123	20747
11.6466	19.5853	10.7438	um	Spot	Position	39	1000004428	20748
12.3939	20.2959	10.9654	um	Spot	Position	39	1000004429	20749
12.6225	21.3153	10.9105	um	Spot	Position	39	1000003670	20750
12.6068	15.4324	11.2251	um	Spot	Position	39	1000003948	20751
12.536	16.2615	11.1537	um	Spot	Position	39	1000004330	20752
11.0768	16.266	11.3178	um	Spot	Position	39	1000004233	20753
10.0892	17.4995	11.4221	um	Spot	Position	39	1000004332	20754
10.1835	18.6852	11.4104	um	Spot	Position	39	1000004430	20755
10.4087	15.5324	11.6253	um	Spot	Position	39	1000003743	20756
11.2383	15.6798	11.5443	um	Spot	Position	39	1000004329	20757
12.5924	20.339	11.621	um	Spot	Position	39	1000004331	20758
10.0264	20.8114	11.6129	um	Spot	Position	39	1000003754	20759
10.1625	14.623	11.7892	um	Spot	Position	39	1000004142	20760
10.6865	15.0671	11.7288	um	Spot	Position	39	1000004431	20761
11.5871	15.1017	11.7849	um	Spot	Position	39	1000004047	20762
10.2495	16.847	11.819	um	Spot	Position	39	1000004234	20763
11.9534	17.3604	11.7771	um	Spot	Position	39	1000003737	20764
12.0258	18.0564	11.821	um	Spot	Position	39	1000004238	20765
10.2132	18.1909	11.8269	um	Spot	Position	39	1000004333	20766
10.8399	19.0238	11.8365	um	Spot	Position	39	1000004054	20767
11.9262	13.6274	11.9499	um	Spot	Position	39	1000004432	20768
12.6659	15.286	12.0705	um	Spot	Position	39	1000004433	20769
12.2803	16.4144	12.0705	um	Spot	Position	39	1000004334	20770
9.66084	16.9002	12.0919	um	Spot	Position	39	1000004434	20771
12.601	19.5067	12.0181	um	Spot	Position	39	1000004152	20772
12.771	14.8917	12.2909	um	Spot	Position	39	1000004144	20773
12.0925	14.9054	12.3041	um	Spot	Position	39	1000004053	20774
8.45422	20.6372	12.3101	um	Spot	Position	39	1000004435	20775
12.3079	12.8468	12.4659	um	Spot	Position	39	1000004436	20776
11.8021	14.0098	12.5586	um	Spot	Position	39	1000004147	20777
11.08	16.1275	12.3985	um	Spot	Position	39	1000004437	20778
11.7456	16.1415	12.4234	um	Spot	Position	39	1000004050	20779
8.83469	16.443	12.4413	um	Spot	Position	39	1000004149	20780
12.5155	19.5344	12.4542	um	Spot	Position	39	1000004438	20781
10.5368	20.1166	12.4345	um	Spot	Position	39	1000004335	20782
12.7744	20.4667	12.5148	um	Spot	Position	39	1000004177	20783
10.5428	22.7779	12.4835	um	Spot	Position	39	1000003850	20784
10.4551	23.7921	12.5444	um	Spot	Position	39	1000004339	20785
11.2544	14.253	12.7449	um	Spot	Position	39	1000004439	20786
9.29537	14.8459	12.6567	um	Spot	Position	39	1000004237	20787
8.30845	15.7277	12.7318	um	Spot	Position	39	1000004148	20788
8.94227	17.544	12.7813	um	Spot	Position	39	1000004338	20789
10.9884	18.0453	12.7034	um	Spot	Position	39	1000004150	20790
12.5369	18.3471	12.6489	um	Spot	Position	39	1000004336	20791
10.1787	19.1805	12.6765	um	Spot	Position	39	1000004337	20792
11.8445	22.0356	12.7972	um	Spot	Position	39	1000004239	20793
10.681	13.2292	12.9311	um	Spot	Position	39	1000004440	20794
9.73159	14.475	12.8051	um	Spot	Position	39	1000004441	20795
8.88835	15.3558	12.8762	um	Spot	Position	39	1000004442	20796
8.65127	16.6372	12.9857	um	Spot	Position	39	1000003643	20797
12.0644	18.141	12.9604	um	Spot	Position	39	1000004235	20798
11.846	20.0135	12.9001	um	Spot	Position	39	1000003958	20799
10.5287	20.5095	12.9664	um	Spot	Position	39	1000004241	20800
12.3468	22.4819	12.8144	um	Spot	Position	39	1000004159	20801
11.63	13.038	13.0493	um	Spot	Position	39	1000003790	20802
9.99771	13.949	13.0515	um	Spot	Position	39	1000004155	20803
9.19584	17.1537	13.2198	um	Spot	Position	39	1000004443	20804
7.65394	18.8198	13.0732	um	Spot	Position	39	1000004236	20805
12.1689	23.5141	13.1099	um	Spot	Position	39	1000004444	20806
9.94355	14.6286	13.3516	um	Spot	Position	39	1000004340	20807
11.8181	14.9555	13.3549	um	Spot	Position	39	1000004373	20808
9.44805	15.8875	13.3397	um	Spot	Position	39	1000003684	20809
9.8629	18.0238	13.2805	um	Spot	Position	39	1000004059	20810
8.73388	18.622	13.3666	um	Spot	Position	39	1000004153	20811
10.8539	18.7923	13.366	um	Spot	Position	39	1000004243	20812
11.0262	19.7254	13.4139	um	Spot	Position	39	1000004240	20813
11.7159	19.9337	13.3028	um	Spot	Position	39	1000004445	20814
11.1324	13.7262	13.6229	um	Spot	Position	39	1000004280	20815
10.7772	13.8494	13.5549	um	Spot	Position	39	1000004226	20816
10.3781	15.4261	13.6341	um	Spot	Position	39	1000004151	20817
11.0878	16.6428	13.587	um	Spot	Position	39	1000004341	20818
9.17605	17.0242	13.5684	um	Spot	Position	39	1000003230	20819
10.0488	19.1727	13.5306	um	Spot	Position	39	1000004342	20820
10.9083	21.2265	13.5045	um	Spot	Position	39	1000004343	20821
11.7244	21.7102	13.6161	um	Spot	Position	39	1000004279	20822
9.85677	13.6379	13.7716	um	Spot	Position	39	1000004154	20823
11.2749	14.4425	13.8448	um	Spot	Position	39	1000004446	20824
11.1643	15.5766	13.8311	um	Spot	Position	39	1000004374	20825
12.6836	22.7135	13.7743	um	Spot	Position	39	1000004344	20826
10.9727	24.1402	13.7587	um	Spot	Position	39	1000004447	20827
14.5835	16.6844	10.4682	um	Spot	Position	39	1000004163	20828
16.6387	16.6836	10.6271	um	Spot	Position	39	1000004448	20829
15.431	17.324	10.4969	um	Spot	Position	39	1000004320	20830
14.8143	17.7916	10.5341	um	Spot	Position	39	1000004346	20831
18.9588	18.6897	10.5694	um	Spot	Position	39	1000003963	20832
16.2628	18.7321	10.4386	um	Spot	Position	39	1000004164	20833
15.336	18.8766	10.4595	um	Spot	Position	39	1000004162	20834
14.0134	19.4684	10.5444	um	Spot	Position	39	1000002937	20835
13.4475	19.8487	10.6199	um	Spot	Position	39	1000004449	20836
13.3482	14.0098	10.6846	um	Spot	Position	39	1000004161	20837
15.6713	15.5152	10.7422	um	Spot	Position	39	1000003760	20838
13.4952	16.2467	10.8246	um	Spot	Position	39	1000004250	20839
14.3878	17.1543	10.731	um	Spot	Position	39	1000003550	20840
16.9126	17.6656	10.7221	um	Spot	Position	39	1000004249	20841
16.7073	18.9771	10.7949	um	Spot	Position	39	1000004348	20842
16.2436	19.6686	10.7908	um	Spot	Position	39	1000004252	20843
18.2835	21.8852	10.6597	um	Spot	Position	39	1000003871	20844
14.5972	12.8266	10.9022	um	Spot	Position	39	1000004160	20845
13.3626	15.3652	11.0042	um	Spot	Position	39	1000004450	20846
16.5024	15.9779	10.955	um	Spot	Position	39	1000004451	20847
16.7467	18.2004	10.9565	um	Spot	Position	39	1000004063	20848
14.9705	18.4092	10.9503	um	Spot	Position	39	1000004349	20849
15.4749	19.4307	10.9628	um	Spot	Position	39	1000003961	20850
13.5689	22.0444	10.8658	um	Spot	Position	39	1000003873	20851
13.3417	13.1125	11.244	um	Spot	Position	39	1000004452	20852
13.8833	15.079	11.2181	um	Spot	Position	39	1000004166	20853
16.491	15.3723	11.2483	um	Spot	Position	39	1000004066	20854
13.7278	17.1086	11.1377	um	Spot	Position	39	1000003546	20855
13.7213	17.6375	11.0951	um	Spot	Position	39	1000003861	20856
15.7732	17.8907	11.0969	um	Spot	Position	39	1000004453	20857
13.2632	19.0071	11.1476	um	Spot	Position	39	1000003968	20858
13.6476	19.8378	11.1326	um	Spot	Position	39	1000004350	20859
13.8154	13.581	11.4471	um	Spot	Position	39	1000004165	20860
15.3934	13.7167	11.4023	um	Spot	Position	39	1000004454	20861
18.1498	13.7741	11.3491	um	Spot	Position	39	1000003937	20862
15.3717	14.2257	11.4736	um	Spot	Position	39	1000003631	20863
13.2545	16.0917	11.3818	um	Spot	Position	39	1000004455	20864
14.8967	16.0749	11.4682	um	Spot	Position	39	1000004251	20865
15.1549	17.2003	11.3849	um	Spot	Position	39	1000004351	20866
13.0651	18.553	11.468	um	Spot	Position	39	1000004253	20867
18.2768	19.0626	11.3356	um	Spot	Position	39	1000004254	20868
15.8906	20.6425	11.3718	um	Spot	Position	39	1000004169	20869
17.0699	20.6945	11.3392	um	Spot	Position	39	1000004353	20870
12.871	20.9592	11.415	um	Spot	Position	39	1000004064	20871
13.7464	21.1268	11.4404	um	Spot	Position	39	1000004456	20872
14.3609	23.8912	11.3609	um	Spot	Position	39	1000003880	20873
15.3542	13.0086	11.6405	um	Spot	Position	39	1000004355	20874
16.5247	13.6168	11.6366	um	Spot	Position	39	1000004070	20875
14.5507	16.896	11.6141	um	Spot	Position	39	1000004457	20876
14.6243	17.1356	11.6539	um	Spot	Position	39	1000004458	20877
15.9216	17.339	11.6698	um	Spot	Position	39	1000004356	20878
13.5466	19.3455	11.6543	um	Spot	Position	39	1000003971	20879
15.6655	20.2461	11.5997	um	Spot	Position	39	1000004255	20880
14.8096	21.0438	11.6246	um	Spot	Position	39	1000003557	20881
15.5867	21.2037	11.6839	um	Spot	Position	39	1000004258	20882
14.6255	13.6044	11.7839	um	Spot	Position	39	1000004132	20883
15.3848	14.3474	11.8134	um	Spot	Position	39	1000003838	20884
13.1376	16.2399	11.8436	um	Spot	Position	39	1000003430	20885
14.6026	22.0464	11.8831	um	Spot	Position	39	1000004354	20886
16.4101	13.54	11.9675	um	Spot	Position	39	1000004459	20887
12.8489	14.0508	12.1013	um	Spot	Position	39	1000004143	20888
14.2164	14.5907	12.0427	um	Spot	Position	39	1000004256	20889
14.132	15.1711	11.9461	um	Spot	Position	39	1000003663	20890
16.6766	16.675	11.9916	um	Spot	Position	39	1000003972	20891
16.7559	17.3715	12.1222	um	Spot	Position	39	1000004167	20892
12.9054	17.4545	12.0947	um	Spot	Position	39	1000003867	20893
15.9279	17.4381	12.0168	um	Spot	Position	39	1000004069	20894
15.1753	17.8139	12.0543	um	Spot	Position	39	1000004357	20895
15.1888	18.7942	12.0196	um	Spot	Position	39	1000003973	20896
13.2948	20.4152	11.9555	um	Spot	Position	39	1000004352	20897
16.1505	21.113	12.0498	um	Spot	Position	39	1000004261	20898
13.0912	21.5408	12.1155	um	Spot	Position	39	1000004168	20899
14.8586	15.0283	12.2573	um	Spot	Position	39	1000004260	20900
16.1594	15.3134	12.2017	um	Spot	Position	39	1000004269	20901
14.9098	16.1528	12.2196	um	Spot	Position	39	1000003978	20902
17.765	16.2571	12.2305	um	Spot	Position	39	1000004460	20903
18.0406	16.8114	12.2283	um	Spot	Position	39	1000004072	20904
15.6686	12.9423	12.4857	um	Spot	Position	39	1000004170	20905
15.6394	14.2303	12.4316	um	Spot	Position	39	1000004259	20906
16.7055	14.2048	12.4294	um	Spot	Position	39	1000003730	20907
12.8964	14.371	12.4133	um	Spot	Position	39	1000004174	20908
15.3758	18.3984	12.4242	um	Spot	Position	39	1000004461	20909
15.1706	21.6568	12.5173	um	Spot	Position	39	1000004360	20910
14.2275	21.7092	12.467	um	Spot	Position	39	1000004358	20911
17.7326	14.3916	12.7992	um	Spot	Position	39	1000004359	20912
14.4991	16.5688	12.6325	um	Spot	Position	39	1000004263	20913
12.9864	17.7454	12.6421	um	Spot	Position	39	1000004462	20914
14.0271	17.9905	12.7727	um	Spot	Position	39	1000004270	20915
16.6877	18.8393	12.7102	um	Spot	Position	39	1000003783	20916
16.5378	19.3738	12.6007	um	Spot	Position	39	1000004257	20917
16.3816	20.4929	12.6821	um	Spot	Position	39	1000004264	20918
15.5419	21.9646	12.7752	um	Spot	Position	39	1000004463	20919
13.1645	22.6134	12.6814	um	Spot	Position	39	1000004073	20920
18.7764	13.6674	13.0165	um	Spot	Position	39	1000003941	20921
16.292	16.8482	12.9422	um	Spot	Position	39	1000004265	20922
18.1201	17.2445	12.8331	um	Spot	Position	39	1000004364	20923
17.595	20.1387	12.9694	um	Spot	Position	39	1000004365	20924
14.5131	21.0607	12.9631	um	Spot	Position	39	1000004266	20925
13.2401	22.1948	12.8652	um	Spot	Position	39	1000004178	20926
17.4607	14.1745	13.0568	um	Spot	Position	39	1000004267	20927
18.4351	14.5372	13.1731	um	Spot	Position	39	1000004181	20928
18.2391	16.8542	13.0994	um	Spot	Position	39	1000004464	20929
18.0111	18.5448	13.0684	um	Spot	Position	39	1000004078	20930
15.7815	18.9454	13.0422	um	Spot	Position	39	1000004362	20931
17.58	19.3884	13.084	um	Spot	Position	39	1000004363	20932
13.8156	21.771	13.0997	um	Spot	Position	39	1000004361	20933
12.8421	23.7365	13.1386	um	Spot	Position	39	1000004465	20934
16.7807	13.4489	13.4118	um	Spot	Position	39	1000004272	20935
13.7032	13.8346	13.3947	um	Spot	Position	39	1000004366	20936
15.9648	14.2846	13.3051	um	Spot	Position	39	1000004262	20937
17.4098	15.1151	13.3424	um	Spot	Position	39	1000004466	20938
15.4876	15.5447	13.2608	um	Spot	Position	39	1000004268	20939
12.8895	15.6283	13.428	um	Spot	Position	39	1000004467	20940
14.372	16.2442	13.3386	um	Spot	Position	39	1000004075	20941
16.9721	16.4115	13.3706	um	Spot	Position	39	1000004468	20942
17.2601	17.1531	13.4058	um	Spot	Position	39	1000004469	20943
15.5899	19.8464	13.3	um	Spot	Position	39	1000004470	20944
13.2569	15.9617	13.5836	um	Spot	Position	39	1000004367	20945
15.6976	16.2888	13.578	um	Spot	Position	39	1000004471	20946
14.4424	22.3658	13.5579	um	Spot	Position	39	1000004204	20947
17.8426	13.7735	13.7692	um	Spot	Position	39	1000004472	20948
17.1852	14.3348	13.6712	um	Spot	Position	39	1000004201	20949
15.7384	19.1357	13.7576	um	Spot	Position	39	1000004296	20950
14.1355	23.1185	13.7665	um	Spot	Position	39	1000004273	20951
7.80181	11.7575	13.9962	um	Spot	Position	39	1000003203	20952
12.7934	11.9733	15.0391	um	Spot	Position	39	1000004473	20953
12.4037	12.5635	15.7644	um	Spot	Position	39	1000004274	20954
16.0532	12.5591	14.0078	um	Spot	Position	39	1000004474	20955
15.2902	11.7234	14.297	um	Spot	Position	39	1000004475	20956
16.8613	12.7498	14.131	um	Spot	Position	39	1000004276	20957
16.3724	10.3852	14.3982	um	Spot	Position	39	1000004369	20958
14.5814	11.3335	14.4391	um	Spot	Position	39	1000004476	20959
13.1393	11.6781	14.4872	um	Spot	Position	39	1000004275	20960
14.0006	12.3172	14.451	um	Spot	Position	39	1000004183	20961
15.4975	12.3754	14.4891	um	Spot	Position	39	1000004371	20962
15.195	10.385	14.6074	um	Spot	Position	39	1000004370	20963
14.4093	10.6601	14.7502	um	Spot	Position	39	1000004184	20964
14.77	11.9826	14.9892	um	Spot	Position	39	1000003947	20965
13.6686	12.2087	15.0761	um	Spot	Position	39	1000003791	20966
14.6919	10.1631	15.5899	um	Spot	Position	39	1000003523	20967
15.2093	12.3928	15.4817	um	Spot	Position	39	1000003988	20968
14.138	12.6161	15.5462	um	Spot	Position	39	1000004277	20969
14.6557	12.3762	15.9164	um	Spot	Position	39	1000004185	20970
13.4619	12.705	16.147	um	Spot	Position	39	1000004278	20971
15.4719	9.60476	16.2853	um	Spot	Position	39	1000004477	20972
13.1915	12.1762	16.9965	um	Spot	Position	39	1000004087	20973
12.0901	13.5304	13.9789	um	Spot	Position	39	1000004478	20974
10.0988	16.5839	13.9811	um	Spot	Position	39	1000004281	20975
11.5262	19.3846	13.8973	um	Spot	Position	39	1000004242	20976
8.54801	16.9979	14.3082	um	Spot	Position	39	1000004282	20977
10.6903	18.6238	14.16	um	Spot	Position	39	1000004479	20978
10.327	21.022	14.3018	um	Spot	Position	39	1000003892	20979
12.0647	16.4824	14.3223	um	Spot	Position	39	1000004285	20980
11.5132	16.8005	14.4144	um	Spot	Position	39	1000004156	20981
10.8342	17.1982	14.3542	um	Spot	Position	39	1000004158	20982
12.2093	20.5457	14.4146	um	Spot	Position	39	1000004244	20983
10.6604	21.6386	14.3493	um	Spot	Position	39	1000004480	20984
11.4288	22.2216	14.4357	um	Spot	Position	39	1000004481	20985
11.9152	22.2731	14.4041	um	Spot	Position	39	1000004284	20986
11.1391	23.2164	14.3662	um	Spot	Position	39	1000004378	20987
12.1247	23.4167	14.3974	um	Spot	Position	39	1000004200	20988
10.6821	14.2018	14.634	um	Spot	Position	39	1000004190	20989
10.2971	15.0817	14.6758	um	Spot	Position	39	1000004186	20990
12.6006	16.2802	14.6319	um	Spot	Position	39	1000004188	20991
9.77314	17.6843	14.7363	um	Spot	Position	39	1000004061	20992
9.52825	18.8084	14.7373	um	Spot	Position	39	1000004376	20993
10.2695	20.0865	14.5605	um	Spot	Position	39	1000004283	20994
11.2715	21.1602	14.6004	um	Spot	Position	39	1000004092	20995
8.66811	21.5081	14.6191	um	Spot	Position	39	1000004091	20996
12.4052	14.2185	14.8412	um	Spot	Position	39	1000004108	20997
12.1233	14.7903	14.8281	um	Spot	Position	39	1000004286	20998
9.69743	15.9365	14.852	um	Spot	Position	39	1000003997	20999
12.5719	22.2323	14.7579	um	Spot	Position	39	1000004482	21000
11.3362	24.2221	14.9203	um	Spot	Position	39	1000004375	21001
11.7594	12.8811	15.0831	um	Spot	Position	39	1000003468	21002
11.0483	17.0086	15.0932	um	Spot	Position	39	1000004483	21003
11.3092	19.3914	15.1456	um	Spot	Position	39	1000004377	21004
8.60527	19.652	15.0544	um	Spot	Position	39	1000004287	21005
10.433	21.5324	15.1167	um	Spot	Position	39	1000004484	21006
11.3637	21.7061	15.1634	um	Spot	Position	39	1000004485	21007
10.0486	24.9234	15.0884	um	Spot	Position	39	1000004194	21008
11.7831	13.8627	15.2705	um	Spot	Position	39	1000004379	21009
11.6318	15.6561	15.2001	um	Spot	Position	39	1000003910	21010
10.4929	17.6949	15.2238	um	Spot	Position	39	1000004095	21011
9.50535	19.2434	15.2845	um	Spot	Position	39	1000003896	21012
11.6988	24.0337	15.2451	um	Spot	Position	39	1000004196	21013
9.16035	25.3664	15.2873	um	Spot	Position	39	1000003810	21014
9.67685	15.476	15.4563	um	Spot	Position	39	1000004381	21015
9.35694	16.3545	15.4765	um	Spot	Position	39	1000004380	21016
10.3867	16.4926	15.5005	um	Spot	Position	39	1000004486	21017
9.05068	17.3575	15.5008	um	Spot	Position	39	1000004289	21018
12.049	17.6184	15.8001	um	Spot	Position	39	1000004487	21019
9.96484	17.8653	15.7273	um	Spot	Position	39	1000004488	21020
10.87	21.1529	15.7073	um	Spot	Position	39	1000004489	21021
11.6501	13.0922	15.9382	um	Spot	Position	39	1000004490	21022
10.8181	14.6216	16.0461	um	Spot	Position	39	1000004290	21023
10.8712	15.5807	15.8701	um	Spot	Position	39	1000004383	21024
10.0079	17.1705	15.8808	um	Spot	Position	39	1000003812	21025
11.4568	21.5684	16.0119	um	Spot	Position	39	1000004288	21026
11.932	22.0268	15.9918	um	Spot	Position	39	1000004382	21027
12.3378	22.355	15.987	um	Spot	Position	39	1000004491	21028
11.2879	14.2905	16.1551	um	Spot	Position	39	1000004101	21029
11.9822	17.3863	16.1851	um	Spot	Position	39	1000004293	21030
11.2798	21.0708	16.189	um	Spot	Position	39	1000004195	21031
12.7504	13.4273	16.3562	um	Spot	Position	39	1000004307	21032
10.2268	16.2644	16.6648	um	Spot	Position	39	1000004292	21033
8.67659	21.4151	16.5992	um	Spot	Position	39	1000004384	21034
11.6205	15.008	16.8771	um	Spot	Position	39	1000003697	21035
10.644	15.5003	16.77	um	Spot	Position	39	1000003584	21036
11.1331	16.3658	16.8575	um	Spot	Position	39	1000004198	21037
10.5701	17.242	16.8954	um	Spot	Position	39	1000004294	21038
11.0514	17.5517	16.883	um	Spot	Position	39	1000004102	21039
10.8619	18.6272	16.8574	um	Spot	Position	39	1000004385	21040
11.5478	19.221	16.9239	um	Spot	Position	39	1000004386	21041
10.9087	20.316	16.7761	um	Spot	Position	39	1000004291	21042
10.0545	21.0827	16.8578	um	Spot	Position	39	1000004387	21043
10.189	14.1735	17.0371	um	Spot	Position	39	1000004197	21044
11.8392	17.057	17.0886	um	Spot	Position	39	1000004389	21045
12.2147	18.4365	17.076	um	Spot	Position	39	1000004388	21046
13.0103	14.9586	13.9668	um	Spot	Position	39	1000004179	21047
17.9445	15.1975	13.9834	um	Spot	Position	39	1000004492	21048
16.8065	16.0258	13.9319	um	Spot	Position	39	1000004392	21049
17.8961	16.2559	14.0267	um	Spot	Position	39	1000004209	21050
16.7778	16.8252	14.0245	um	Spot	Position	39	1000004106	21051
13.8187	15.0734	14.2202	um	Spot	Position	39	1000003736	21052
14.6931	16.8134	14.2565	um	Spot	Position	39	1000003983	21053
16.7425	17.9302	14.2142	um	Spot	Position	39	1000003984	21054
17.0505	21.8316	14.1082	um	Spot	Position	39	1000004493	21055
12.8094	22.7428	14.1659	um	Spot	Position	39	1000004093	21056
16.0686	12.9744	14.4631	um	Spot	Position	39	1000004372	21057
12.989	13.4305	14.3854	um	Spot	Position	39	1000004295	21058
16.5465	13.935	14.4864	um	Spot	Position	39	1000004390	21059
18.003	15.3937	14.3354	um	Spot	Position	39	1000004494	21060
15.8007	15.8345	14.4079	um	Spot	Position	39	1000004391	21061
18.0231	17.723	14.4771	um	Spot	Position	39	1000004300	21062
16.4754	19.3265	14.4029	um	Spot	Position	39	1000004302	21063
15.5229	20.4062	14.3858	um	Spot	Position	39	1000004297	21064
16.5724	17.9986	14.6365	um	Spot	Position	39	1000004202	21065
14.4356	22.2297	14.6017	um	Spot	Position	39	1000004495	21066
13.3351	23.0305	14.6029	um	Spot	Position	39	1000004298	21067
13.6363	13.0378	14.8014	um	Spot	Position	39	1000004496	21068
14.522	13.5688	14.8221	um	Spot	Position	39	1000004086	21069
14.4488	14.7405	14.8305	um	Spot	Position	39	1000004397	21070
15.8356	17.9976	14.9726	um	Spot	Position	39	1000004395	21071
16.2711	18.9664	14.8735	um	Spot	Position	39	1000004396	21072
15.068	21.8463	14.7972	um	Spot	Position	39	1000004205	21073
16.2189	13.1816	15.056	um	Spot	Position	39	1000004393	21074
17.3802	14.1833	15.0531	um	Spot	Position	39	1000004394	21075
16.8527	14.3366	14.9811	um	Spot	Position	39	1000004497	21076
13.8792	16.1843	14.9909	um	Spot	Position	39	1000004301	21077
17.9497	17.056	15.0628	um	Spot	Position	39	1000004299	21078
13.0619	17.2587	15.1411	um	Spot	Position	39	1000004105	21079
14.9913	18.8412	15.0359	um	Spot	Position	39	1000004399	21080
12.919	22.9209	15.1628	um	Spot	Position	39	1000004098	21081
17.1127	15.0271	15.3667	um	Spot	Position	39	1000004203	21082
13.5591	15.6338	15.1958	um	Spot	Position	39	1000004398	21083
13.9515	17.2696	15.319	um	Spot	Position	39	1000004304	21084
17.4258	19.3844	15.2957	um	Spot	Position	39	1000004498	21085
14.5599	22.452	15.3348	um	Spot	Position	39	1000004499	21086
14.9706	17.0822	15.5226	um	Spot	Position	39	1000004016	21087
15.8202	17.0074	15.4841	um	Spot	Position	39	1000004500	21088
14.2776	22.5049	15.5458	um	Spot	Position	39	1000004208	21089
12.9641	23.0304	15.4594	um	Spot	Position	39	1000004501	21090
15.3819	13.0687	15.742	um	Spot	Position	39	1000004400	21091
14.0234	15.5284	15.6796	um	Spot	Position	39	1000004502	21092
13.0731	20.9803	15.7677	um	Spot	Position	39	1000004303	21093
14.0429	14.5003	16.0553	um	Spot	Position	39	1000004401	21094
13.3472	14.8323	16.0105	um	Spot	Position	39	1000004210	21095
18.0127	16.6235	16.0018	um	Spot	Position	39	1000004402	21096
14.848	17.5415	15.9804	um	Spot	Position	39	1000004404	21097
16.3528	18.8021	15.8852	um	Spot	Position	39	1000004503	21098
13.7821	19.0438	15.8902	um	Spot	Position	39	1000004306	21099
15.7442	20.2757	15.9305	um	Spot	Position	39	1000003505	21100
14.5203	20.4224	16.0178	um	Spot	Position	39	1000004305	21101
16.9342	15.612	16.1146	um	Spot	Position	39	1000004109	21102
13.3586	16.1509	16.2164	um	Spot	Position	39	1000004504	21103
12.9894	16.3474	16.1197	um	Spot	Position	39	1000004012	21104
13.3029	18.5673	16.1074	um	Spot	Position	39	1000004110	21105
16.1515	16.0818	16.3416	um	Spot	Position	39	1000004010	21106
13.2415	22.862	16.406	um	Spot	Position	39	1000004505	21107
13.2785	12.8338	16.5656	um	Spot	Position	39	1000004506	21108
13.4959	13.7958	16.636	um	Spot	Position	39	1000004507	21109
17.3882	14.7843	16.613	um	Spot	Position	39	1000004212	21110
15.3907	21.1564	16.5832	um	Spot	Position	39	1000004406	21111
14.1875	21.6542	16.6454	um	Spot	Position	39	1000004508	21112
14.7397	13.4705	16.8329	um	Spot	Position	39	1000004213	21113
14.666	16.2395	16.8079	um	Spot	Position	39	1000004403	21114
13.0355	13.3454	17.0053	um	Spot	Position	39	1000004509	21115
13.3875	14.1612	16.94	um	Spot	Position	39	1000004309	21116
13.3189	21.4467	17.0526	um	Spot	Position	39	1000004193	21117
14.3379	24.184	16.9676	um	Spot	Position	39	1000004308	21118
14.5513	13.641	17.2586	um	Spot	Position	39	1000004405	21119
11.6649	26.432	14.4393	um	Spot	Position	39	1000004407	21120
16.5318	9.26078	17.9347	um	Spot	Position	39	1000003679	21121
12.5458	15.624	17.4229	um	Spot	Position	39	1000004214	21122
12.5944	14.7793	17.6723	um	Spot	Position	39	1000004408	21123
7.27859	16.934	17.6624	um	Spot	Position	39	1000004216	21124
11.3749	17.3451	17.8567	um	Spot	Position	39	1000004215	21125
11.5599	18.3768	17.8916	um	Spot	Position	39	1000004510	21126
12.2818	14.027	18.0579	um	Spot	Position	39	1000004409	21127
11.5357	16.8147	18.0813	um	Spot	Position	39	1000004114	21128
9.05351	17.8386	18.2799	um	Spot	Position	39	1000004511	21129
12.0795	18.6603	18.3304	um	Spot	Position	39	1000004310	21130
16.0585	15.8464	17.7553	um	Spot	Position	39	1000004512	21131
14.7299	17.1499	17.6393	um	Spot	Position	39	1000004024	21132
13.9889	19.3191	17.7303	um	Spot	Position	39	1000004410	21133
15.2178	18.0268	17.872	um	Spot	Position	39	1000004113	21134
14.6719	19.5829	18.2554	um	Spot	Position	39	1000004513	21135
14.098	16.7877	18.7463	um	Spot	Position	39	1000004311	21136
11.7732	22.657	6.83762	um	Spot	Position	40	1000003921	21137
13.1946	11.7506	8.7979	um	Spot	Position	40	1000004514	21138
15.9976	11.2858	10.318	um	Spot	Position	40	1000004135	21139
12.4183	16.8679	8.85213	um	Spot	Position	40	1000004220	21140
12.0443	16.0541	9.27198	um	Spot	Position	40	1000004515	21141
12.6248	18.0492	9.51971	um	Spot	Position	40	1000003650	21142
12.5029	18.4207	9.34654	um	Spot	Position	40	1000004121	21143
12.493	14.925	9.73961	um	Spot	Position	40	1000004516	21144
12.7882	20.9711	9.66436	um	Spot	Position	40	1000004347	21145
12.4893	15.7102	9.88745	um	Spot	Position	40	1000004312	21146
11.8988	17.4482	9.82236	um	Spot	Position	40	1000003925	21147
12.6836	18.1253	9.79583	um	Spot	Position	40	1000004517	21148
11.5503	20.4021	9.89374	um	Spot	Position	40	1000004411	21149
12.7368	14.3177	10.0635	um	Spot	Position	40	1000004313	21150
10.9012	16.5312	10.1604	um	Spot	Position	40	1000003831	21151
11.7842	18.1256	10.0425	um	Spot	Position	40	1000004045	21152
12.9172	18.7682	7.25899	um	Spot	Position	40	1000004315	21153
13.4822	19.1388	7.19608	um	Spot	Position	40	1000004314	21154
13.7357	16.2224	8.24181	um	Spot	Position	40	1000003620	21155
14.7222	16.9957	8.37824	um	Spot	Position	40	1000004316	21156
15.7099	17.4873	8.36181	um	Spot	Position	40	1000004221	21157
14.6018	16.0281	8.68161	um	Spot	Position	40	1000004034	21158
16.1879	16.2213	8.76837	um	Spot	Position	40	1000004318	21159
13.7652	17.353	9.05177	um	Spot	Position	40	1000004124	21160
13.0014	19.2239	9.10955	um	Spot	Position	40	1000004247	21161
15.0227	15.1479	9.20339	um	Spot	Position	40	1000003726	21162
14.0801	14.5877	9.44094	um	Spot	Position	40	1000004317	21163
14.0114	15.6497	9.48077	um	Spot	Position	40	1000004319	21164
14.0616	16.2833	9.4667	um	Spot	Position	40	1000004037	21165
14.6876	19.8919	9.38804	um	Spot	Position	40	1000004412	21166
15.4091	16.5802	9.71766	um	Spot	Position	40	1000004125	21167
16.0386	16.7365	9.71981	um	Spot	Position	40	1000003856	21168
15.3751	15.902	9.82282	um	Spot	Position	40	1000003762	21169
13.8558	16.3047	9.8998	um	Spot	Position	40	1000003769	21170
12.8135	17.0088	9.8937	um	Spot	Position	40	1000004122	21171
13.5105	19.5118	9.94219	um	Spot	Position	40	1000004518	21172
15.6795	21.99	9.9211	um	Spot	Position	40	1000004248	21173
15.5858	17.4179	10.1919	um	Spot	Position	40	1000004413	21174
13.8909	17.758	10.0848	um	Spot	Position	40	1000004245	21175
13.7671	18.3871	10.0762	um	Spot	Position	40	1000004246	21176
14.7686	18.4244	10.0099	um	Spot	Position	40	1000004519	21177
13.1059	19.1418	10.1398	um	Spot	Position	40	1000004416	21178
15.0472	14.0887	10.3836	um	Spot	Position	40	1000004520	21179
16.4327	14.376	10.2692	um	Spot	Position	40	1000004345	21180
15.1097	15.1678	10.3687	um	Spot	Position	40	1000004521	21181
16.5043	17.6304	10.2971	um	Spot	Position	40	1000004522	21182
12.9411	18.5567	10.2267	um	Spot	Position	40	1000004031	21183
19.206	18.5627	10.359	um	Spot	Position	40	1000003963	21184
16.8363	18.9213	10.302	um	Spot	Position	40	1000004348	21185
13.9635	19.2392	10.241	um	Spot	Position	40	1000002937	21186
14.4599	20.052	10.3157	um	Spot	Position	40	1000004523	21187
12.7157	12.1258	12.0559	um	Spot	Position	40	1000004524	21188
11.498	12.291	12.2394	um	Spot	Position	40	1000004225	21189
12.2483	11.4386	12.4807	um	Spot	Position	40	1000004417	21190
11.8058	10.4794	12.825	um	Spot	Position	40	1000004321	21191
11.5398	12.666	13.0407	um	Spot	Position	40	1000004418	21192
7.81161	11.5579	13.8504	um	Spot	Position	40	1000003203	21193
14.7335	10.2439	10.7628	um	Spot	Position	40	1000004227	21194
16.2295	12.6229	10.7345	um	Spot	Position	40	1000004419	21195
13.2993	11.3259	10.9667	um	Spot	Position	40	1000004322	21196
15.059	12.4757	11.1583	um	Spot	Position	40	1000004525	21197
15.6028	10.6867	11.7705	um	Spot	Position	40	1000004420	21198
15.9301	11.6974	11.7311	um	Spot	Position	40	1000004325	21199
13.9504	10.77	11.9802	um	Spot	Position	40	1000004323	21200
14.2517	12.1594	12.2938	um	Spot	Position	40	1000004526	21201
15.5177	12.4333	12.2576	um	Spot	Position	40	1000004230	21202
14.8271	12.6069	12.2015	um	Spot	Position	40	1000004134	21203
15.094	10.4935	12.4339	um	Spot	Position	40	1000004527	21204
14.7543	11.0088	12.5098	um	Spot	Position	40	1000004421	21205
16.1005	12.493	12.5213	um	Spot	Position	40	1000004326	21206
15.4366	11.3483	12.7581	um	Spot	Position	40	1000004327	21207
14.6478	11.4254	12.7566	um	Spot	Position	40	1000004229	21208
13.4241	11.7628	12.7062	um	Spot	Position	40	1000004368	21209
14.8929	12.0095	12.6472	um	Spot	Position	40	1000004528	21210
13.1466	12.3125	12.7428	um	Spot	Position	40	1000004425	21211
13.9918	10.3225	12.8789	um	Spot	Position	40	1000004423	21212
12.9795	12.4785	13.1842	um	Spot	Position	40	1000004424	21213
14.4692	10.3084	13.2396	um	Spot	Position	40	1000004529	21214
15.2527	11.5822	13.3604	um	Spot	Position	40	1000003946	21215
13.5041	11.7891	13.3047	um	Spot	Position	40	1000004530	21216
14.676	11.7132	13.4497	um	Spot	Position	40	1000004422	21217
16.5356	12.3547	13.3503	um	Spot	Position	40	1000004531	21218
15.7467	10.4243	13.5934	um	Spot	Position	40	1000003627	21219
14.1686	11.1497	13.4966	um	Spot	Position	40	1000004136	21220
14.8483	11.1735	13.5859	um	Spot	Position	40	1000004426	21221
16.2451	12.2492	13.5424	um	Spot	Position	40	1000004271	21222
17.6235	10.3834	13.7581	um	Spot	Position	40	1000004138	21223
15.8527	11.4395	13.8322	um	Spot	Position	40	1000004328	21224
12.4629	21.0607	10.6187	um	Spot	Position	40	1000003670	21225
12.105	17.1603	10.7707	um	Spot	Position	40	1000004427	21226
11.0985	17.7201	10.9091	um	Spot	Position	40	1000004140	21227
12.3327	19.9887	11.0498	um	Spot	Position	40	1000004429	21228
12.0836	17.5739	11.235	um	Spot	Position	40	1000004532	21229
11.9506	18.1095	11.2837	um	Spot	Position	40	1000004238	21230
11.6248	14.2605	11.3601	um	Spot	Position	40	1000004533	21231
12.5963	16.1495	11.4345	um	Spot	Position	40	1000004330	21232
11.1259	16.2953	11.3441	um	Spot	Position	40	1000004233	21233
10.1069	17.4221	11.4804	um	Spot	Position	40	1000004332	21234
9.79196	19.4338	11.4569	um	Spot	Position	40	1000004534	21235
11.648	19.9997	11.4151	um	Spot	Position	40	1000004428	21236
9.60106	20.3287	11.4889	um	Spot	Position	40	1000003754	21237
10.0322	14.6928	11.6015	um	Spot	Position	40	1000004142	21238
10.5237	15.1458	11.6322	um	Spot	Position	40	1000004431	21239
11.6945	15.2514	11.5159	um	Spot	Position	40	1000004047	21240
11.3638	15.7966	11.674	um	Spot	Position	40	1000004329	21241
10.2831	18.4116	11.7165	um	Spot	Position	40	1000004430	21242
11.033	18.8449	11.6725	um	Spot	Position	40	1000004535	21243
11.9558	13.8594	11.8465	um	Spot	Position	40	1000004432	21244
12.4298	14.9263	11.8387	um	Spot	Position	40	1000004536	21245
10.2509	16.5838	11.805	um	Spot	Position	40	1000004234	21246
12.4451	16.5677	11.9242	um	Spot	Position	40	1000004334	21247
10.119	17.8456	11.7602	um	Spot	Position	40	1000004333	21248
11.9347	18.3184	11.8698	um	Spot	Position	40	1000004537	21249
11.7382	15.5211	12.0304	um	Spot	Position	40	1000004538	21250
12.797	15.6414	12.0062	um	Spot	Position	40	1000004433	21251
12.6234	20.1706	12.148	um	Spot	Position	40	1000004177	21252
10.1643	22.8703	12.1387	um	Spot	Position	40	1000003850	21253
12.0947	15.2742	12.2164	um	Spot	Position	40	1000004053	21254
8.89423	16.4553	12.3019	um	Spot	Position	40	1000004149	21255
11.1225	20.3004	12.2588	um	Spot	Position	40	1000004539	21256
8.55798	20.8183	12.2397	um	Spot	Position	40	1000004435	21257
11.0264	14.4082	12.4802	um	Spot	Position	40	1000004439	21258
11.9248	16.2777	12.4795	um	Spot	Position	40	1000004050	21259
10.128	16.3681	12.504	um	Spot	Position	40	1000004540	21260
9.75281	16.8204	12.375	um	Spot	Position	40	1000004434	21261
11.1226	17.8098	12.5088	um	Spot	Position	40	1000004150	21262
10.2636	18.8597	12.5614	um	Spot	Position	40	1000004337	21263
12.647	19.2074	12.5669	um	Spot	Position	40	1000004438	21264
10.4651	19.8865	12.4583	um	Spot	Position	40	1000004335	21265
12.2605	22.4497	12.4422	um	Spot	Position	40	1000004159	21266
10.1552	23.9231	12.4883	um	Spot	Position	40	1000004339	21267
12.1167	13.0387	12.6747	um	Spot	Position	40	1000004436	21268
11.6898	13.1418	12.7148	um	Spot	Position	40	1000003790	21269
9.66843	14.7057	12.7565	um	Spot	Position	40	1000004441	21270
8.93268	15.3653	12.7379	um	Spot	Position	40	1000004442	21271
11.1435	16.196	12.6437	um	Spot	Position	40	1000004437	21272
9.0674	17.216	12.7917	um	Spot	Position	40	1000004338	21273
12.5584	18.6188	12.5995	um	Spot	Position	40	1000004336	21274
12.0271	19.8774	12.7429	um	Spot	Position	40	1000003958	21275
11.7768	21.9078	12.7804	um	Spot	Position	40	1000004239	21276
8.77472	16.6213	12.9712	um	Spot	Position	40	1000003643	21277
12.1445	17.8342	12.9546	um	Spot	Position	40	1000004235	21278
11.8335	22.4288	13.009	um	Spot	Position	40	1000004541	21279
12.7547	23.7508	12.8793	um	Spot	Position	40	1000004542	21280
10.74	13.3531	13.0712	um	Spot	Position	40	1000004440	21281
9.95844	14.1547	13.0254	um	Spot	Position	40	1000004155	21282
12.0179	15.3619	13.1816	um	Spot	Position	40	1000004373	21283
9.5526	15.8465	13.2117	um	Spot	Position	40	1000003684	21284
11.7988	19.1715	13.1132	um	Spot	Position	40	1000004445	21285
10.5105	20.3282	13.0779	um	Spot	Position	40	1000004241	21286
9.96733	14.8894	13.3583	um	Spot	Position	40	1000004340	21287
11.0656	16.7673	13.3482	um	Spot	Position	40	1000004341	21288
9.94889	17.4667	13.3808	um	Spot	Position	40	1000004059	21289
10.2099	19.6837	13.2945	um	Spot	Position	40	1000004543	21290
12.0538	23.6073	13.2578	um	Spot	Position	40	1000004444	21291
10.833	23.7135	13.4433	um	Spot	Position	40	1000004378	21292
11.2797	13.5635	13.5793	um	Spot	Position	40	1000004280	21293
12.2553	13.5289	13.5933	um	Spot	Position	40	1000004544	21294
9.1304	16.9241	13.5806	um	Spot	Position	40	1000004443	21295
10.1329	18.7847	13.4704	um	Spot	Position	40	1000004342	21296
10.1829	20.6193	13.6379	um	Spot	Position	40	1000004545	21297
10.8187	20.9915	13.55	um	Spot	Position	40	1000004343	21298
11.2948	21.4512	13.5994	um	Spot	Position	40	1000004279	21299
12.6588	22.6472	13.5723	um	Spot	Position	40	1000004344	21300
10.7756	24.3832	13.6405	um	Spot	Position	40	1000004447	21301
9.6238	13.803	13.7873	um	Spot	Position	40	1000004154	21302
10.7624	14.0759	13.7685	um	Spot	Position	40	1000004226	21303
10.307	15.4105	13.8357	um	Spot	Position	40	1000004151	21304
11.2174	15.6732	13.7639	um	Spot	Position	40	1000004374	21305
12.1784	16.7662	13.8441	um	Spot	Position	40	1000004546	21306
10.76	17.4439	13.8034	um	Spot	Position	40	1000004547	21307
11.2352	19.967	13.717	um	Spot	Position	40	1000004548	21308
15.71	14.7324	10.4294	um	Spot	Position	40	1000004414	21309
15.757	15.8121	10.6311	um	Spot	Position	40	1000003760	21310
14.7649	16.3599	10.4487	um	Spot	Position	40	1000004163	21311
14.41	16.8918	10.5626	um	Spot	Position	40	1000003550	21312
15.5276	17.466	10.5368	um	Spot	Position	40	1000004320	21313
16.8065	17.757	10.5447	um	Spot	Position	40	1000004415	21314
14.8166	17.8309	10.4718	um	Spot	Position	40	1000004346	21315
15.3245	19.0675	10.5065	um	Spot	Position	40	1000004162	21316
13.0888	19.9314	10.5267	um	Spot	Position	40	1000004449	21317
14.847	13.3095	10.7907	um	Spot	Position	40	1000004549	21318
13.575	16.3905	10.7954	um	Spot	Position	40	1000004250	21319
16.6851	16.9517	10.7243	um	Spot	Position	40	1000004448	21320
16.7619	18.285	10.6948	um	Spot	Position	40	1000004249	21321
16.2316	19.4984	10.6715	um	Spot	Position	40	1000004252	21322
13.4379	20.568	10.7882	um	Spot	Position	40	1000004550	21323
13.4823	13.1757	11.0642	um	Spot	Position	40	1000004452	21324
13.6769	14.1012	10.9695	um	Spot	Position	40	1000004161	21325
15.8403	15.2588	10.9384	um	Spot	Position	40	1000004551	21326
13.5756	15.6556	10.8546	um	Spot	Position	40	1000004450	21327
14.9237	16.3626	10.9294	um	Spot	Position	40	1000004552	21328
13.6541	17.6407	10.9468	um	Spot	Position	40	1000003861	21329
15.8446	18.1313	10.9028	um	Spot	Position	40	1000004453	21330
14.9076	18.2447	10.9064	um	Spot	Position	40	1000004349	21331
15.8611	19.1489	10.9134	um	Spot	Position	40	1000003961	21332
13.7082	19.7077	10.9284	um	Spot	Position	40	1000004350	21333
14.5368	20.4041	11.0251	um	Spot	Position	40	1000004553	21334
15.6321	13.7876	11.1583	um	Spot	Position	40	1000004454	21335
12.8185	15.1727	11.1203	um	Spot	Position	40	1000003948	21336
14.952	15.6789	11.2603	um	Spot	Position	40	1000004251	21337
16.6294	16.2809	11.1036	um	Spot	Position	40	1000004451	21338
13.8688	17.1504	11.106	um	Spot	Position	40	1000003546	21339
18.5441	19.5241	11.2266	um	Spot	Position	40	1000004254	21340
16.4308	19.7864	11.152	um	Spot	Position	40	1000004554	21341
15.9829	20.4354	11.1307	um	Spot	Position	40	1000004169	21342
17.2536	20.6111	11.1583	um	Spot	Position	40	1000004353	21343
15.5259	12.9444	11.3155	um	Spot	Position	40	1000004355	21344
16.9992	13.9295	11.4004	um	Spot	Position	40	1000004070	21345
16.5915	15.5787	11.3793	um	Spot	Position	40	1000004066	21346
13.3765	16.496	11.4586	um	Spot	Position	40	1000004455	21347
15.1204	17.3255	11.3453	um	Spot	Position	40	1000004351	21348
13.4664	18.9782	11.4176	um	Spot	Position	40	1000003971	21349
13.839	20.9263	11.3921	um	Spot	Position	40	1000004555	21350
15.4974	13.2322	11.5881	um	Spot	Position	40	1000004556	21351
14.0103	13.754	11.6222	um	Spot	Position	40	1000004557	21352
14.966	16.7472	11.618	um	Spot	Position	40	1000004457	21353
13.0924	18.1662	11.563	um	Spot	Position	40	1000004253	21354
15.7797	20.0914	11.5543	um	Spot	Position	40	1000004255	21355
12.9997	20.9474	11.6201	um	Spot	Position	40	1000004331	21356
14.1283	20.9354	11.6184	um	Spot	Position	40	1000004456	21357
14.8007	20.9861	11.5212	um	Spot	Position	40	1000003557	21358
14.766	21.9053	11.7068	um	Spot	Position	40	1000004354	21359
16.6655	13.7922	11.8136	um	Spot	Position	40	1000004558	21360
14.6119	14.0195	11.8248	um	Spot	Position	40	1000004132	21361
15.4613	14.8379	11.8271	um	Spot	Position	40	1000003838	21362
16.941	16.6989	11.8694	um	Spot	Position	40	1000003972	21363
16.014	17.5485	11.8161	um	Spot	Position	40	1000004356	21364
15.5076	21.3033	11.8031	um	Spot	Position	40	1000004258	21365
14.3547	15.0358	12.0164	um	Spot	Position	40	1000003663	21366
15.9792	15.4029	12.0186	um	Spot	Position	40	1000004269	21367
16.8517	17.3594	12.0262	um	Spot	Position	40	1000004167	21368
14.6486	17.9665	11.9837	um	Spot	Position	40	1000004458	21369
15.2313	18.0637	12.1018	um	Spot	Position	40	1000004357	21370
15.2323	19.088	12.0939	um	Spot	Position	40	1000003973	21371
13.4515	20.2134	12.0286	um	Spot	Position	40	1000004352	21372
14.336	21.2394	12.0852	um	Spot	Position	40	1000004559	21373
13.2331	12.837	12.3194	um	Spot	Position	40	1000004228	21374
13.9601	12.8331	12.2736	um	Spot	Position	40	1000004324	21375
16.166	14.0875	12.2995	um	Spot	Position	40	1000004459	21376
12.9101	14.1335	12.2376	um	Spot	Position	40	1000004143	21377
13.1359	14.735	12.2805	um	Spot	Position	40	1000004174	21378
14.8605	15.2598	12.3052	um	Spot	Position	40	1000004260	21379
16.9855	15.4513	12.2702	um	Spot	Position	40	1000004560	21380
13.0088	17.4177	12.197	um	Spot	Position	40	1000003867	21381
13.0509	18.034	12.2115	um	Spot	Position	40	1000004462	21382
13.0643	21.4721	12.2061	um	Spot	Position	40	1000004168	21383
13.1861	13.3263	12.5414	um	Spot	Position	40	1000004561	21384
16.8661	14.4902	12.4305	um	Spot	Position	40	1000003730	21385
15.7813	14.7188	12.4502	um	Spot	Position	40	1000004259	21386
17.8238	16.0343	12.4599	um	Spot	Position	40	1000004460	21387
17.8192	16.599	12.4333	um	Spot	Position	40	1000004072	21388
14.1587	21.5701	12.51	um	Spot	Position	40	1000004358	21389
15.5663	21.6534	12.5115	um	Spot	Position	40	1000004360	21390
18.132	14.7169	12.6883	um	Spot	Position	40	1000004359	21391
16.3741	16.9336	12.763	um	Spot	Position	40	1000004265	21392
18.2099	17.3888	12.6013	um	Spot	Position	40	1000004364	21393
15.6057	18.1995	12.7041	um	Spot	Position	40	1000004461	21394
16.6265	18.7756	12.7706	um	Spot	Position	40	1000003783	21395
16.5848	20.2713	12.6704	um	Spot	Position	40	1000004264	21396
15.2123	21.6918	12.621	um	Spot	Position	40	1000004463	21397
13.3133	21.9508	12.6979	um	Spot	Position	40	1000004178	21398
14.1124	18.1033	12.8849	um	Spot	Position	40	1000004270	21399
18.0876	18.538	12.934	um	Spot	Position	40	1000004078	21400
16.643	19.4976	12.863	um	Spot	Position	40	1000004257	21401
15.2832	19.6269	12.9244	um	Spot	Position	40	1000004470	21402
14.6145	20.9841	12.9203	um	Spot	Position	40	1000004266	21403
15.8798	21.0279	12.914	um	Spot	Position	40	1000004562	21404
17.2817	14.1244	13.1981	um	Spot	Position	40	1000004472	21405
18.4265	16.6938	13.0763	um	Spot	Position	40	1000004464	21406
17.5586	18.9531	13.0713	um	Spot	Position	40	1000004363	21407
15.7895	19.1406	13.1516	um	Spot	Position	40	1000004362	21408
14.0987	21.7946	13.1155	um	Spot	Position	40	1000004361	21409
13.3132	22.5457	13.1241	um	Spot	Position	40	1000004073	21410
17.0399	13.5901	13.3316	um	Spot	Position	40	1000004272	21411
13.7722	14.3184	13.2871	um	Spot	Position	40	1000004366	21412
14.5171	14.486	13.309	um	Spot	Position	40	1000004563	21413
17.2255	14.6508	13.2655	um	Spot	Position	40	1000004466	21414
13.3306	15.6964	13.3552	um	Spot	Position	40	1000004467	21415
15.6661	15.8648	13.401	um	Spot	Position	40	1000004268	21416
17.2336	17.6262	13.3708	um	Spot	Position	40	1000004469	21417
17.5504	20.0541	13.2955	um	Spot	Position	40	1000004365	21418
13.0475	23.7796	13.3482	um	Spot	Position	40	1000004465	21419
18.3848	14.1177	13.6514	um	Spot	Position	40	1000004564	21420
16.979	16.2533	13.5073	um	Spot	Position	40	1000004468	21421
13.3666	16.354	13.5704	um	Spot	Position	40	1000004367	21422
14.438	16.5525	13.6101	um	Spot	Position	40	1000004075	21423
15.3762	18.6673	13.5529	um	Spot	Position	40	1000004296	21424
15.7302	21.8415	13.5034	um	Spot	Position	40	1000004565	21425
16.0636	12.8181	13.8473	um	Spot	Position	40	1000004474	21426
16.1848	13.6075	13.7563	um	Spot	Position	40	1000004566	21427
17.3346	14.1839	13.7937	um	Spot	Position	40	1000004201	21428
17.685	14.5481	13.7379	um	Spot	Position	40	1000004567	21429
13.1176	15.0058	13.8586	um	Spot	Position	40	1000004179	21430
17.884	15.47	13.717	um	Spot	Position	40	1000004492	21431
18.2574	15.615	13.8738	um	Spot	Position	40	1000004494	21432
16.8989	15.8653	13.8095	um	Spot	Position	40	1000004392	21433
15.8255	16.4889	13.791	um	Spot	Position	40	1000004471	21434
17.349	21.7699	13.788	um	Spot	Position	40	1000004493	21435
12.2747	12.5713	15.3178	um	Spot	Position	40	1000004568	21436
12.6657	12.6845	16.1813	um	Spot	Position	40	1000004569	21437
13.4378	11.5488	14.0288	um	Spot	Position	40	1000004275	21438
14.9503	11.1622	14.1571	um	Spot	Position	40	1000004476	21439
15.5139	11.8678	14.2897	um	Spot	Position	40	1000004475	21440
14.134	12.1856	14.1851	um	Spot	Position	40	1000004570	21441
15.641	12.3074	14.4432	um	Spot	Position	40	1000004371	21442
15.5121	10.0439	14.7479	um	Spot	Position	40	1000004370	21443
16.739	10.228	14.668	um	Spot	Position	40	1000004369	21444
13.9563	12.1608	14.6015	um	Spot	Position	40	1000004183	21445
13.823	12.7608	14.9056	um	Spot	Position	40	1000004496	21446
12.8409	12.005	15.0239	um	Spot	Position	40	1000004473	21447
15.0499	12.1345	15.0529	um	Spot	Position	40	1000003947	21448
13.4998	10.9042	15.3728	um	Spot	Position	40	1000004571	21449
13.6803	12.3106	15.3348	um	Spot	Position	40	1000003791	21450
14.7836	12.4446	15.9097	um	Spot	Position	40	1000004185	21451
15.4869	9.46749	16.7788	um	Spot	Position	40	1000004477	21452
10.0704	16.6029	13.9603	um	Spot	Position	40	1000004281	21453
11.7423	19.2227	13.9571	um	Spot	Position	40	1000004242	21454
11.8643	22.0786	14.0207	um	Spot	Position	40	1000004284	21455
10.6158	23.5369	14.0914	um	Spot	Position	40	1000004572	21456
11.4216	14.0512	14.1544	um	Spot	Position	40	1000004446	21457
10.6946	18.6406	14.2429	um	Spot	Position	40	1000004479	21458
10.0111	20.809	14.2641	um	Spot	Position	40	1000003892	21459
10.5704	21.3264	14.2609	um	Spot	Position	40	1000004480	21460
11.2689	21.7695	14.2266	um	Spot	Position	40	1000004481	21461
12.1094	13.3685	14.38	um	Spot	Position	40	1000004478	21462
12.2262	14.4219	14.4363	um	Spot	Position	40	1000004108	21463
12.0662	16.4206	14.3965	um	Spot	Position	40	1000004285	21464
10.8372	16.8157	14.4673	um	Spot	Position	40	1000004158	21465
8.49809	17.1844	14.3442	um	Spot	Position	40	1000004282	21466
11.1045	20.7918	14.4612	um	Spot	Position	40	1000004092	21467
11.8635	23.5319	14.5089	um	Spot	Position	40	1000004573	21468
12.7816	13.1681	14.6467	um	Spot	Position	40	1000004574	21469
10.2105	15.2227	14.634	um	Spot	Position	40	1000004186	21470
11.0556	17.2967	14.7045	um	Spot	Position	40	1000004483	21471
9.10585	18.4415	14.6915	um	Spot	Position	40	1000004575	21472
9.49816	18.8825	14.6932	um	Spot	Position	40	1000004376	21473
10.1962	19.979	14.6813	um	Spot	Position	40	1000004283	21474
11.4308	22.1243	14.6867	um	Spot	Position	40	1000004576	21475
10.4401	14.4842	14.7852	um	Spot	Position	40	1000004190	21476
9.71332	15.8299	14.8808	um	Spot	Position	40	1000003997	21477
9.80955	17.7126	14.8289	um	Spot	Position	40	1000004061	21478
10.4833	21.2674	14.9087	um	Spot	Position	40	1000004484	21479
12.6847	22.0447	14.8506	um	Spot	Position	40	1000004482	21480
11.6933	23.6452	14.8786	um	Spot	Position	40	1000004200	21481
12.2399	24.2279	14.8272	um	Spot	Position	40	1000004577	21482
11.7398	12.8584	15.1085	um	Spot	Position	40	1000003468	21483
11.9475	15.4085	15.1872	um	Spot	Position	40	1000004578	21484
8.17621	19.4311	15.0758	um	Spot	Position	40	1000004287	21485
12.745	22.7612	15.0173	um	Spot	Position	40	1000004098	21486
12.766	13.6472	15.3511	um	Spot	Position	40	1000004579	21487
11.5568	13.8208	15.3595	um	Spot	Position	40	1000004379	21488
10.2295	14.6948	15.2847	um	Spot	Position	40	1000004580	21489
10.7716	15.4848	15.3959	um	Spot	Position	40	1000004581	21490
9.68307	15.5472	15.3365	um	Spot	Position	40	1000004381	21491
11.6033	15.8473	15.2079	um	Spot	Position	40	1000003910	21492
9.29957	16.3364	15.3366	um	Spot	Position	40	1000004380	21493
9.05837	17.2451	15.2654	um	Spot	Position	40	1000004289	21494
9.36752	19.0941	15.2919	um	Spot	Position	40	1000003896	21495
11.2253	19.1581	15.2426	um	Spot	Position	40	1000004377	21496
11.2743	21.3783	15.3005	um	Spot	Position	40	1000004485	21497
11.3923	24.2975	15.3052	um	Spot	Position	40	1000004375	21498
9.77039	25.0157	15.2931	um	Spot	Position	40	1000004194	21499
10.5529	17.5386	15.4481	um	Spot	Position	40	1000004095	21500
11.845	17.7239	15.462	um	Spot	Position	40	1000004487	21501
10.926	15.321	15.8325	um	Spot	Position	40	1000004383	21502
10.3304	16.5001	15.7298	um	Spot	Position	40	1000004486	21503
10.0155	17.1551	15.7382	um	Spot	Position	40	1000003812	21504
10.8011	20.8049	15.7967	um	Spot	Position	40	1000004489	21505
12.6572	21.8518	15.7357	um	Spot	Position	40	1000004582	21506
12.6441	22.7709	15.7248	um	Spot	Position	40	1000004501	21507
9.03552	25.2805	15.7293	um	Spot	Position	40	1000003810	21508
10.6449	14.603	15.9949	um	Spot	Position	40	1000004290	21509
12.1753	17.1801	16.0283	um	Spot	Position	40	1000004293	21510
9.65701	17.956	15.926	um	Spot	Position	40	1000004488	21511
10.6763	18.7806	16.2366	um	Spot	Position	40	1000004583	21512
11.4797	21.4241	16.0607	um	Spot	Position	40	1000004288	21513
11.8369	21.8188	16.1775	um	Spot	Position	40	1000004382	21514
10.1809	25.1406	16.1437	um	Spot	Position	40	1000004584	21515
11.6872	13.4709	16.3484	um	Spot	Position	40	1000004490	21516
11.3133	14.5008	16.3806	um	Spot	Position	40	1000004101	21517
9.1888	18.4515	16.3984	um	Spot	Position	40	1000004585	21518
12.5316	22.223	16.4045	um	Spot	Position	40	1000004491	21519
10.3174	16.4992	16.6083	um	Spot	Position	40	1000004292	21520
11.9861	21.6757	16.5847	um	Spot	Position	40	1000004586	21521
10.6724	15.5612	16.8284	um	Spot	Position	40	1000003584	21522
10.8746	16.6756	16.8462	um	Spot	Position	40	1000004587	21523
10.577	17.152	16.832	um	Spot	Position	40	1000004294	21524
12.2701	17.1025	16.7248	um	Spot	Position	40	1000004588	21525
10.8842	17.9977	16.8329	um	Spot	Position	40	1000004102	21526
11.6617	18.8937	16.8827	um	Spot	Position	40	1000004386	21527
11.0422	19.9837	16.8542	um	Spot	Position	40	1000004291	21528
10.9757	20.2346	16.7522	um	Spot	Position	40	1000004589	21529
8.60505	21.1131	16.8149	um	Spot	Position	40	1000004384	21530
10.0768	14.1606	16.9591	um	Spot	Position	40	1000004197	21531
11.7903	17.2632	16.9348	um	Spot	Position	40	1000004389	21532
12.3976	18.1943	17.018	um	Spot	Position	40	1000004388	21533
10.8192	18.2384	17.0993	um	Spot	Position	40	1000004385	21534
11.8049	20.75	16.9987	um	Spot	Position	40	1000004590	21535
9.85102	20.982	17.123	um	Spot	Position	40	1000004387	21536
17.1888	12.954	14.0473	um	Spot	Position	40	1000004276	21537
16.8925	17.8715	13.9784	um	Spot	Position	40	1000003984	21538
13.962	22.279	14.0413	um	Spot	Position	40	1000004591	21539
18.1291	16.523	14.1847	um	Spot	Position	40	1000004209	21540
15.6272	20.2613	14.1386	um	Spot	Position	40	1000004297	21541
13.357	22.9969	14.2678	um	Spot	Position	40	1000004298	21542
16.1931	12.9717	14.3732	um	Spot	Position	40	1000004372	21543
13.9685	14.6474	14.4431	um	Spot	Position	40	1000004397	21544
14.6802	16.9421	14.3911	um	Spot	Position	40	1000003983	21545
18.1642	17.8512	14.4279	um	Spot	Position	40	1000004300	21546
16.6303	19.1207	14.386	um	Spot	Position	40	1000004302	21547
15.3426	21.4248	14.3984	um	Spot	Position	40	1000004205	21548
14.9216	21.802	14.3755	um	Spot	Position	40	1000004495	21549
16.6494	14.2282	14.6253	um	Spot	Position	40	1000004390	21550
15.9675	15.5356	14.6972	um	Spot	Position	40	1000004391	21551
16.4133	16.1618	14.6982	um	Spot	Position	40	1000004592	21552
15.0572	18.58	14.6802	um	Spot	Position	40	1000004399	21553
16.0899	19.2626	14.6825	um	Spot	Position	40	1000004396	21554
13.2059	23.2415	14.6572	um	Spot	Position	40	1000004593	21555
13.6575	15.2218	14.8193	um	Spot	Position	40	1000004398	21556
13.7884	16.4462	14.9233	um	Spot	Position	40	1000004301	21557
15.8042	18.0031	14.9021	um	Spot	Position	40	1000004395	21558
16.5816	18.0632	14.8043	um	Spot	Position	40	1000004202	21559
16.052	13.2904	15.0684	um	Spot	Position	40	1000004393	21560
16.3507	14.4375	15.036	um	Spot	Position	40	1000004497	21561
17.5407	14.4687	15.0702	um	Spot	Position	40	1000004394	21562
14.1446	17.1927	15.0622	um	Spot	Position	40	1000004304	21563
18.0578	17.3377	14.9955	um	Spot	Position	40	1000004299	21564
13.2165	17.473	15.0503	um	Spot	Position	40	1000004105	21565
14.5294	22.4908	15.1477	um	Spot	Position	40	1000004499	21566
13.3445	22.7223	15.0172	um	Spot	Position	40	1000004594	21567
14.9681	14.5322	15.3334	um	Spot	Position	40	1000004595	21568
14.46	15.0695	15.28	um	Spot	Position	40	1000004596	21569
13.8847	15.7976	15.6105	um	Spot	Position	40	1000004502	21570
12.8825	17.0649	15.5298	um	Spot	Position	40	1000004597	21571
15.8909	17.1453	15.4694	um	Spot	Position	40	1000004500	21572
16.5695	18.6654	15.5485	um	Spot	Position	40	1000004503	21573
13.2002	23.0749	15.5741	um	Spot	Position	40	1000004505	21574
14.2523	13.0044	15.8299	um	Spot	Position	40	1000004277	21575
15.4423	13.174	15.6689	um	Spot	Position	40	1000004400	21576
13.4462	16.4191	15.7789	um	Spot	Position	40	1000004598	21577
17.4784	19.396	15.6429	um	Spot	Position	40	1000004498	21578
14.372	22.4202	15.7298	um	Spot	Position	40	1000004208	21579
14.9996	17.4512	15.9242	um	Spot	Position	40	1000004404	21580
16.2306	20.1189	15.8884	um	Spot	Position	40	1000003505	21581
13.0162	20.6134	16.0053	um	Spot	Position	40	1000004303	21582
12.8295	13.5581	16.219	um	Spot	Position	40	1000004307	21583
14.1724	14.4663	16.116	um	Spot	Position	40	1000004401	21584
13.3608	15.4403	16.2271	um	Spot	Position	40	1000004504	21585
16.987	15.8677	16.2012	um	Spot	Position	40	1000004109	21586
17.5029	16.8266	16.0896	um	Spot	Position	40	1000004402	21587
13.2671	18.702	16.2161	um	Spot	Position	40	1000004110	21588
15.5374	21.0486	16.2367	um	Spot	Position	40	1000004406	21589
12.9782	24.9752	16.2294	um	Spot	Position	40	1000004599	21590
14.7679	13.029	16.3881	um	Spot	Position	40	1000004600	21591
14.541	21.5004	16.3666	um	Spot	Position	40	1000004508	21592
13.3313	13.007	16.517	um	Spot	Position	40	1000004506	21593
16.0956	16.2197	16.6429	um	Spot	Position	40	1000004010	21594
13.5202	13.9501	16.8854	um	Spot	Position	40	1000004507	21595
14.7203	16.3789	16.8461	um	Spot	Position	40	1000004403	21596
12.9439	13.5208	17.0996	um	Spot	Position	40	1000004509	21597
14.9185	15.8858	17.0325	um	Spot	Position	40	1000004601	21598
13.1541	21.2434	17.2914	um	Spot	Position	40	1000004193	21599
11.7245	26.4198	14.6955	um	Spot	Position	40	1000004407	21600
13.2082	12.1508	17.491	um	Spot	Position	40	1000004087	21601
16.5798	8.75762	18.1595	um	Spot	Position	40	1000003679	21602
12.7742	14.7856	17.4648	um	Spot	Position	40	1000004408	21603
12.645	15.6025	17.4728	um	Spot	Position	40	1000004214	21604
11.4295	17.3503	17.7153	um	Spot	Position	40	1000004215	21605
10.2842	18.3478	17.7482	um	Spot	Position	40	1000004602	21606
11.3988	18.7242	17.7046	um	Spot	Position	40	1000004510	21607
11.7296	16.5766	17.8757	um	Spot	Position	40	1000004114	21608
11.4868	17.0859	17.8617	um	Spot	Position	40	1000004603	21609
9.07944	17.3564	17.8907	um	Spot	Position	40	1000004511	21610
12.6872	17.0429	18.1477	um	Spot	Position	40	1000004604	21611
12.3727	13.659	18.2826	um	Spot	Position	40	1000004409	21612
12.1776	18.4153	18.399	um	Spot	Position	40	1000004310	21613
14.4472	24.3374	17.424	um	Spot	Position	40	1000004308	21614
14.3582	13.9904	17.6868	um	Spot	Position	40	1000004405	21615
15.9601	15.813	17.6081	um	Spot	Position	40	1000004512	21616
15.2856	17.9534	17.9303	um	Spot	Position	40	1000004113	21617
14.2212	18.7422	17.8632	um	Spot	Position	40	1000004410	21618
14.8711	19.1648	18.1124	um	Spot	Position	40	1000004513	21619
14.1225	16.7091	18.7662	um	Spot	Position	40	1000004311	21620
13.3887	19.4221	6.86618	um	Spot	Position	41	1000004314	21621
12.9075	12.057	8.56051	um	Spot	Position	41	1000004514	21622
16.0947	11.414	9.89514	um	Spot	Position	41	1000004135	21623
12.3129	17.1273	8.82361	um	Spot	Position	41	1000004220	21624
11.8599	16.3457	9.158	um	Spot	Position	41	1000004515	21625
12.7495	19.1799	9.20949	um	Spot	Position	41	1000004247	21626
12.3983	17.9472	9.46947	um	Spot	Position	41	1000003650	21627
12.5692	18.5775	9.37978	um	Spot	Position	41	1000004121	21628
12.2392	15.15	9.97741	um	Spot	Position	41	1000004516	21629
11.8456	17.6822	9.81067	um	Spot	Position	41	1000003925	21630
12.568	18.1868	9.87891	um	Spot	Position	41	1000004517	21631
11.4002	20.188	9.86843	um	Spot	Position	41	1000004411	21632
12.4752	16.0403	10.0504	um	Spot	Position	41	1000004312	21633
11.7776	18.1933	10.163	um	Spot	Position	41	1000004605	21634
12.6878	18.4325	10.0602	um	Spot	Position	41	1000004031	21635
12.5891	14.4992	10.2128	um	Spot	Position	41	1000004313	21636
10.7755	16.3327	10.2567	um	Spot	Position	41	1000003831	21637
12.6389	16.7804	10.3494	um	Spot	Position	41	1000004606	21638
12.2512	20.9722	10.2906	um	Spot	Position	41	1000003670	21639
13.3305	16.1743	7.87018	um	Spot	Position	41	1000003620	21640
14.5575	16.746	8.04583	um	Spot	Position	41	1000004316	21641
16.2354	16.4472	8.54209	um	Spot	Position	41	1000004318	21642
14.4682	16.0548	8.68749	um	Spot	Position	41	1000004034	21643
14.9692	15.5457	9.03616	um	Spot	Position	41	1000003726	21644
14.8443	19.5901	9.19657	um	Spot	Position	41	1000004412	21645
14.061	14.269	9.39616	um	Spot	Position	41	1000004317	21646
13.9547	15.5649	9.47028	um	Spot	Position	41	1000004319	21647
13.9031	16.5679	9.49213	um	Spot	Position	41	1000003769	21648
14.0147	16.0915	9.57884	um	Spot	Position	41	1000004037	21649
16.2658	16.9607	9.76494	um	Spot	Position	41	1000003856	21650
13.619	18.4531	9.67079	um	Spot	Position	41	1000004246	21651
14.8482	18.4207	9.69002	um	Spot	Position	41	1000004519	21652
15.3687	16.2062	9.8703	um	Spot	Position	41	1000003762	21653
15.3972	16.6551	9.91193	um	Spot	Position	41	1000004125	21654
12.9399	17.2607	9.84985	um	Spot	Position	41	1000004122	21655
14.5025	19.5591	9.94759	um	Spot	Position	41	1000004523	21656
16.4864	17.5763	10.0329	um	Spot	Position	41	1000004607	21657
16.9195	18.7541	10.0736	um	Spot	Position	41	1000004348	21658
13.018	18.884	10.1684	um	Spot	Position	41	1000004416	21659
13.8515	18.993	10.1032	um	Spot	Position	41	1000002937	21660
13.4641	19.5374	9.98617	um	Spot	Position	41	1000004518	21661
16.1372	12.8181	10.3636	um	Spot	Position	41	1000004419	21662
14.8536	14.5247	10.2753	um	Spot	Position	41	1000004549	21663
13.6052	16.4031	10.3377	um	Spot	Position	41	1000004250	21664
14.3641	16.7241	10.3629	um	Spot	Position	41	1000004608	21665
16.6378	17.6223	10.2852	um	Spot	Position	41	1000004522	21666
15.7327	17.7617	10.2912	um	Spot	Position	41	1000004413	21667
13.7149	18.0749	10.2111	um	Spot	Position	41	1000004245	21668
15.0834	19.018	10.2884	um	Spot	Position	41	1000004609	21669
11.8679	11.6534	12.1118	um	Spot	Position	41	1000004417	21670
11.5738	12.5871	12.2315	um	Spot	Position	41	1000004225	21671
12.3177	12.5029	12.2561	um	Spot	Position	41	1000004524	21672
11.5733	12.608	12.7188	um	Spot	Position	41	1000004418	21673
10.9582	12.436	13.671	um	Spot	Position	41	1000004610	21674
14.4205	10.3245	10.4807	um	Spot	Position	41	1000004227	21675
14.9717	12.7886	10.7694	um	Spot	Position	41	1000004525	21676
15.9188	11.7045	11.3587	um	Spot	Position	41	1000004325	21677
13.6006	10.6717	11.5859	um	Spot	Position	41	1000004611	21678
15.6262	10.6367	11.5218	um	Spot	Position	41	1000004420	21679
15.6231	11.1981	11.8112	um	Spot	Position	41	1000004612	21680
13.8503	10.7884	11.9955	um	Spot	Position	41	1000004323	21681
14.2248	12.2202	11.9981	um	Spot	Position	41	1000004526	21682
13.2711	11.9363	12.3173	um	Spot	Position	41	1000004368	21683
14.7366	12.2305	12.257	um	Spot	Position	41	1000004528	21684
14.7485	10.9612	12.3838	um	Spot	Position	41	1000004421	21685
15.4931	11.3845	12.5094	um	Spot	Position	41	1000004613	21686
13.3792	12.6515	12.3781	um	Spot	Position	41	1000004614	21687
14.6313	10.0639	12.6638	um	Spot	Position	41	1000004527	21688
13.7725	10.2355	12.746	um	Spot	Position	41	1000004423	21689
13.1877	12.0941	12.6266	um	Spot	Position	41	1000004425	21690
14.6003	11.4419	12.8642	um	Spot	Position	41	1000004229	21691
13.2901	11.6694	12.9876	um	Spot	Position	41	1000004530	21692
15.6591	12.5724	12.9209	um	Spot	Position	41	1000004615	21693
14.2169	10.0563	13.0862	um	Spot	Position	41	1000004529	21694
15.7292	10.606	13.1938	um	Spot	Position	41	1000004616	21695
14.0537	12.3654	13.1151	um	Spot	Position	41	1000004617	21696
16.5664	12.7879	13.024	um	Spot	Position	41	1000004531	21697
15.7568	11.4436	13.3132	um	Spot	Position	41	1000004618	21698
15.1398	11.7514	13.3873	um	Spot	Position	41	1000003946	21699
14.1471	11.1294	13.4813	um	Spot	Position	41	1000004136	21700
15.0955	11.4181	13.5193	um	Spot	Position	41	1000004426	21701
12.8143	12.525	13.5534	um	Spot	Position	41	1000004424	21702
15.6908	10.1288	13.6917	um	Spot	Position	41	1000003627	21703
17.8855	10.1337	13.7737	um	Spot	Position	41	1000004138	21704
13.6399	11.3074	13.8466	um	Spot	Position	41	1000004275	21705
12.0209	17.2065	10.7317	um	Spot	Position	41	1000004427	21706
11.9511	18.0704	10.7954	um	Spot	Position	41	1000004238	21707
12.608	14.1732	10.8814	um	Spot	Position	41	1000004619	21708
11.1031	17.7304	10.971	um	Spot	Position	41	1000004140	21709
12.0679	17.2337	11.0938	um	Spot	Position	41	1000004532	21710
9.96528	17.3646	11.2254	um	Spot	Position	41	1000004332	21711
12.1971	19.901	11.1666	um	Spot	Position	41	1000004429	21712
11.4689	14.4568	11.3974	um	Spot	Position	41	1000004533	21713
9.74266	15.0142	11.3957	um	Spot	Position	41	1000004620	21714
11.5183	15.2833	11.4715	um	Spot	Position	41	1000004047	21715
11.1472	16.3436	11.3678	um	Spot	Position	41	1000004233	21716
10.9723	18.6451	11.4316	um	Spot	Position	41	1000004621	21717
9.30314	20.2317	11.4841	um	Spot	Position	41	1000003754	21718
11.7147	15.4904	11.5986	um	Spot	Position	41	1000004538	21719
10.1953	16.7888	11.6407	um	Spot	Position	41	1000004234	21720
9.64936	19.7371	11.5924	um	Spot	Position	41	1000004534	21721
11.5782	20.5543	11.661	um	Spot	Position	41	1000004428	21722
11.8242	14.1706	11.8418	um	Spot	Position	41	1000004432	21723
10.9728	15.6516	11.9219	um	Spot	Position	41	1000004329	21724
12.4821	15.9597	11.8148	um	Spot	Position	41	1000004330	21725
12.7246	16.1402	11.8153	um	Spot	Position	41	1000004433	21726
12.349	16.6515	11.8622	um	Spot	Position	41	1000004334	21727
10.2415	18.1499	11.8012	um	Spot	Position	41	1000004430	21728
11.8892	18.2394	11.8284	um	Spot	Position	41	1000004537	21729
10.086	22.9412	11.7846	um	Spot	Position	41	1000003850	21730
12.5403	14.4098	12.0362	um	Spot	Position	41	1000004536	21731
10.41	15.3274	11.9631	um	Spot	Position	41	1000004431	21732
10.8383	16.3291	12.0881	um	Spot	Position	41	1000004622	21733
10.8971	18.9754	12.0973	um	Spot	Position	41	1000004535	21734
12.6139	19.9688	12.0691	um	Spot	Position	41	1000004177	21735
11.9057	21.7447	12.0141	um	Spot	Position	41	1000004623	21736
12.0562	22.4614	12.0028	um	Spot	Position	41	1000004159	21737
10.9826	14.5683	12.2403	um	Spot	Position	41	1000004439	21738
12.0378	15.8052	12.1939	um	Spot	Position	41	1000004053	21739
9.73464	16.924	12.3107	um	Spot	Position	41	1000004434	21740
12.595	19.1107	12.2976	um	Spot	Position	41	1000004438	21741
11.1192	20.1097	12.2592	um	Spot	Position	41	1000004539	21742
11.007	16.3151	12.4387	um	Spot	Position	41	1000004437	21743
10.4017	19.6411	12.4845	um	Spot	Position	41	1000004335	21744
8.51724	21.0027	12.5418	um	Spot	Position	41	1000004435	21745
12.6465	12.8478	12.7129	um	Spot	Position	41	1000004624	21746
11.8767	13.3225	12.7431	um	Spot	Position	41	1000004436	21747
10.0444	16.1765	12.723	um	Spot	Position	41	1000004540	21748
11.4901	22.3829	12.7604	um	Spot	Position	41	1000004541	21749
10.7121	23.8807	12.6543	um	Spot	Position	41	1000004378	21750
11.1433	13.6399	12.9385	um	Spot	Position	41	1000004625	21751
9.54526	14.7768	12.9677	um	Spot	Position	41	1000004441	21752
10.9126	14.9315	12.8678	um	Spot	Position	41	1000004626	21753
8.90982	15.4555	12.8565	um	Spot	Position	41	1000004442	21754
8.87034	16.8011	12.8244	um	Spot	Position	41	1000003643	21755
12.4541	17.651	12.885	um	Spot	Position	41	1000004235	21756
11.6242	21.7102	12.8771	um	Spot	Position	41	1000004239	21757
12.3594	13.2507	13.1121	um	Spot	Position	41	1000004544	21758
10.5287	13.6282	13.0467	um	Spot	Position	41	1000004440	21759
10.1633	14.3209	13.0943	um	Spot	Position	41	1000004627	21760
11.9517	15.5459	13.083	um	Spot	Position	41	1000004373	21761
9.3757	15.9334	13.1464	um	Spot	Position	41	1000003684	21762
9.07977	17.1976	13.0899	um	Spot	Position	41	1000004338	21763
11.7692	18.8265	13.0849	um	Spot	Position	41	1000004445	21764
10.2444	20.434	13.1566	um	Spot	Position	41	1000004545	21765
11.9547	21.097	13.0281	um	Spot	Position	41	1000004628	21766
11.8561	23.9346	13.1223	um	Spot	Position	41	1000004444	21767
12.2601	14.4525	13.2765	um	Spot	Position	41	1000004629	21768
11.0032	16.9247	13.3147	um	Spot	Position	41	1000004341	21769
11.3293	20.449	13.3685	um	Spot	Position	41	1000004548	21770
11.0638	21.2692	13.2861	um	Spot	Position	41	1000004279	21771
12.5704	22.8608	13.3491	um	Spot	Position	41	1000004344	21772
11.1262	13.7184	13.573	um	Spot	Position	41	1000004280	21773
10.5997	14.9259	13.5924	um	Spot	Position	41	1000004630	21774
11.2067	15.9234	13.4902	um	Spot	Position	41	1000004631	21775
10.0617	17.1428	13.6182	um	Spot	Position	41	1000004059	21776
12.0223	17.6658	13.5223	um	Spot	Position	41	1000004632	21777
10.0536	19.411	13.4797	um	Spot	Position	41	1000004543	21778
11.4545	15.1577	13.8099	um	Spot	Position	41	1000004633	21779
12.2309	16.9108	13.7501	um	Spot	Position	41	1000004546	21780
11.2839	20.012	13.7967	um	Spot	Position	41	1000004634	21781
11.7146	21.8398	13.8228	um	Spot	Position	41	1000004284	21782
10.4588	24.0578	13.712	um	Spot	Position	41	1000004572	21783
10.8788	24.5943	13.7311	um	Spot	Position	41	1000004447	21784
15.2315	14.999	10.5914	um	Spot	Position	41	1000004521	21785
15.7789	15.0217	10.5193	um	Spot	Position	41	1000004414	21786
15.725	16.1144	10.5488	um	Spot	Position	41	1000003760	21787
14.8177	16.45	10.5903	um	Spot	Position	41	1000004163	21788
15.575	16.5326	10.5053	um	Spot	Position	41	1000004635	21789
14.4977	18.1037	10.5994	um	Spot	Position	41	1000004346	21790
15.2122	19.0454	10.521	um	Spot	Position	41	1000004162	21791
12.9905	20.0224	10.509	um	Spot	Position	41	1000004449	21792
15.1248	13.8971	10.744	um	Spot	Position	41	1000004520	21793
14.9501	15.525	10.7016	um	Spot	Position	41	1000004251	21794
13.5666	15.9646	10.7056	um	Spot	Position	41	1000004450	21795
16.579	16.8118	10.7181	um	Spot	Position	41	1000004448	21796
16.6843	17.5229	10.7126	um	Spot	Position	41	1000004415	21797
14.7353	18.09	10.7117	um	Spot	Position	41	1000004349	21798
15.773	18.2769	10.8054	um	Spot	Position	41	1000004453	21799
16.142	19.1027	10.7548	um	Spot	Position	41	1000004252	21800
13.7237	19.958	10.683	um	Spot	Position	41	1000004350	21801
15.5014	13.273	10.9019	um	Spot	Position	41	1000004355	21802
13.3286	13.369	10.9104	um	Spot	Position	41	1000004452	21803
14.788	13.6569	10.9345	um	Spot	Position	41	1000004636	21804
15.6478	14.0096	10.8888	um	Spot	Position	41	1000004454	21805
14.8881	16.578	10.9773	um	Spot	Position	41	1000004552	21806
13.8391	17.4925	11.0003	um	Spot	Position	41	1000003861	21807
16.6874	18.6445	10.9156	um	Spot	Position	41	1000004249	21808
15.9873	20.066	10.8699	um	Spot	Position	41	1000004169	21809
13.79	21.0036	10.9854	um	Spot	Position	41	1000004555	21810
14.2445	14.1097	11.1711	um	Spot	Position	41	1000004557	21811
13.4449	14.3202	11.2109	um	Spot	Position	41	1000004161	21812
13.8144	15.0348	11.196	um	Spot	Position	41	1000004637	21813
13.9327	16.5038	11.132	um	Spot	Position	41	1000004638	21814
13.7951	17.1433	11.2567	um	Spot	Position	41	1000003546	21815
16.4772	19.6978	11.1608	um	Spot	Position	41	1000004554	21816
18.5725	19.8348	11.2647	um	Spot	Position	41	1000004254	21817
14.552	20.1301	11.121	um	Spot	Position	41	1000004553	21818
17.5897	20.6322	11.1557	um	Spot	Position	41	1000004353	21819
17.2733	14.2126	11.4267	um	Spot	Position	41	1000004070	21820
15.922	15.6478	11.3875	um	Spot	Position	41	1000004551	21821
16.5525	16.236	11.3425	um	Spot	Position	41	1000004451	21822
13.303	16.6792	11.3956	um	Spot	Position	41	1000004455	21823
16.6	16.9526	11.362	um	Spot	Position	41	1000004639	21824
13.4357	18.6064	11.4904	um	Spot	Position	41	1000003971	21825
13.2016	20.7055	11.3933	um	Spot	Position	41	1000004550	21826
14.8476	20.7525	11.4486	um	Spot	Position	41	1000003557	21827
12.8549	13.4168	11.6131	um	Spot	Position	41	1000004640	21828
16.6178	15.7713	11.6661	um	Spot	Position	41	1000004066	21829
12.9329	17.7583	11.655	um	Spot	Position	41	1000004253	21830
14.1668	20.7337	11.6537	um	Spot	Position	41	1000004456	21831
13.1077	21.3465	11.6037	um	Spot	Position	41	1000004331	21832
14.727	21.7414	11.5764	um	Spot	Position	41	1000004354	21833
14.4135	14.3545	11.7393	um	Spot	Position	41	1000004132	21834
15.957	15.688	11.7383	um	Spot	Position	41	1000004269	21835
14.9588	16.7359	11.7577	um	Spot	Position	41	1000004457	21836
13.4937	19.8697	11.7674	um	Spot	Position	41	1000004641	21837
15.6006	21.1367	11.8056	um	Spot	Position	41	1000004258	21838
15.5603	12.9112	11.994	um	Spot	Position	41	1000004230	21839
15.4779	13.6574	12.0575	um	Spot	Position	41	1000004556	21840
15.367	15.2606	12.0191	um	Spot	Position	41	1000003838	21841
16.0207	17.6864	12.0675	um	Spot	Position	41	1000004356	21842
12.9936	18.3512	12.077	um	Spot	Position	41	1000004462	21843
15.0411	18.5617	11.9925	um	Spot	Position	41	1000004458	21844
16.228	20.8231	12.1024	um	Spot	Position	41	1000004642	21845
14.7708	12.928	12.2292	um	Spot	Position	41	1000004134	21846
16.5691	13.6145	12.2689	um	Spot	Position	41	1000004558	21847
12.8456	13.9197	12.3105	um	Spot	Position	41	1000004143	21848
13.2174	15.0759	12.3538	um	Spot	Position	41	1000004174	21849
18.0726	16.975	12.323	um	Spot	Position	41	1000004643	21850
16.8195	17.3319	12.2082	um	Spot	Position	41	1000004167	21851
13.8656	17.4916	12.318	um	Spot	Position	41	1000004644	21852
15.2673	18.0306	12.2164	um	Spot	Position	41	1000004357	21853
15.3751	21.4586	12.3114	um	Spot	Position	41	1000004463	21854
13.259	21.542	12.2388	um	Spot	Position	41	1000004168	21855
13.1314	13.1394	12.4532	um	Spot	Position	41	1000004228	21856
16.856	14.4088	12.5744	um	Spot	Position	41	1000004472	21857
16.0962	14.5371	12.4617	um	Spot	Position	41	1000004459	21858
16.9786	14.9283	12.5664	um	Spot	Position	41	1000003730	21859
15.8099	15.2067	12.5601	um	Spot	Position	41	1000004259	21860
14.5376	15.7685	12.4927	um	Spot	Position	41	1000004260	21861
17.1583	15.7425	12.505	um	Spot	Position	41	1000004560	21862
17.8872	16.1578	12.4885	um	Spot	Position	41	1000004460	21863
18.1825	17.4524	12.4771	um	Spot	Position	41	1000004364	21864
15.2191	19.4445	12.4837	um	Spot	Position	41	1000004470	21865
14.5828	21.3721	12.552	um	Spot	Position	41	1000004559	21866
14.0174	21.501	12.5422	um	Spot	Position	41	1000004358	21867
15.1431	13.156	12.7568	um	Spot	Position	41	1000004645	21868
18.577	14.918	12.5995	um	Spot	Position	41	1000004359	21869
16.7606	18.7254	12.7766	um	Spot	Position	41	1000003783	21870
16.7333	20.0764	12.7999	um	Spot	Position	41	1000004264	21871
15.8749	21.6378	12.7349	um	Spot	Position	41	1000004360	21872
13.2501	21.9175	12.7675	um	Spot	Position	41	1000004178	21873
13.0006	23.6253	12.7228	um	Spot	Position	41	1000004542	21874
13.7817	14.523	12.9408	um	Spot	Position	41	1000004366	21875
18.6066	16.1077	12.8701	um	Spot	Position	41	1000004464	21876
16.3927	17.0638	12.9334	um	Spot	Position	41	1000004265	21877
15.8396	17.8592	12.8813	um	Spot	Position	41	1000004461	21878
15.7176	19.328	12.9655	um	Spot	Position	41	1000004362	21879
17.6444	19.87	12.8707	um	Spot	Position	41	1000004646	21880
16.0442	20.8897	12.8913	um	Spot	Position	41	1000004562	21881
13.2211	13.7643	13.1038	um	Spot	Position	41	1000004561	21882
16.8807	14.4366	13.0768	um	Spot	Position	41	1000004466	21883
17.8932	14.7515	13.1998	um	Spot	Position	41	1000004567	21884
15.6659	15.5015	13.1841	um	Spot	Position	41	1000004647	21885
14.1771	18.271	13.0604	um	Spot	Position	41	1000004648	21886
17.4608	18.7194	13.1278	um	Spot	Position	41	1000004363	21887
14.7906	20.5741	13.0237	um	Spot	Position	41	1000004266	21888
13.5637	20.6333	13.0406	um	Spot	Position	41	1000004649	21889
15.8738	19.3933	13.3602	um	Spot	Position	41	1000004650	21890
14.4606	21.5292	13.2862	um	Spot	Position	41	1000004651	21891
15.9219	21.5409	13.3476	um	Spot	Position	41	1000004565	21892
13.3476	22.4724	13.278	um	Spot	Position	41	1000004073	21893
13.2259	23.8857	13.4075	um	Spot	Position	41	1000004465	21894
16.0612	12.9591	13.6051	um	Spot	Position	41	1000004474	21895
17.2414	13.8162	13.6005	um	Spot	Position	41	1000004272	21896
18.6712	14.3709	13.5687	um	Spot	Position	41	1000004564	21897
17.8569	14.7257	13.6099	um	Spot	Position	41	1000004652	21898
14.5635	14.979	13.589	um	Spot	Position	41	1000004563	21899
17.6026	15.569	13.5808	um	Spot	Position	41	1000004492	21900
13.3506	15.7231	13.5407	um	Spot	Position	41	1000004467	21901
16.9356	16.3693	13.5367	um	Spot	Position	41	1000004468	21902
15.8621	16.4234	13.6682	um	Spot	Position	41	1000004471	21903
17.183	17.8337	13.5038	um	Spot	Position	41	1000004469	21904
15.3644	18.3679	13.5319	um	Spot	Position	41	1000004296	21905
14.0133	14.6417	13.7045	um	Spot	Position	41	1000004653	21906
18.3468	15.981	13.7084	um	Spot	Position	41	1000004494	21907
17.7684	21.6902	13.8749	um	Spot	Position	41	1000004493	21908
12.8223	21.958	13.8321	um	Spot	Position	41	1000004654	21909
11.3669	12.7284	14.328	um	Spot	Position	41	1000004655	21910
12.1285	10.8593	14.7451	um	Spot	Position	41	1000004656	21911
12.1561	12.7184	15.3784	um	Spot	Position	41	1000004568	21912
12.2004	12.7791	15.8072	um	Spot	Position	41	1000004657	21913
14.9406	11.1079	14.1154	um	Spot	Position	41	1000004476	21914
13.73	11.6332	14.2555	um	Spot	Position	41	1000004658	21915
14.5493	11.8315	14.2138	um	Spot	Position	41	1000004422	21916
14.0496	12.4335	14.2267	um	Spot	Position	41	1000004570	21917
15.5689	11.9309	14.4109	um	Spot	Position	41	1000004475	21918
12.8625	11.9579	14.9044	um	Spot	Position	41	1000004473	21919
13.6845	12.7158	14.9038	um	Spot	Position	41	1000004496	21920
15.5979	9.78541	15.1541	um	Spot	Position	41	1000004370	21921
17.0156	10.019	15.2988	um	Spot	Position	41	1000004659	21922
13.162	11.0992	15.2468	um	Spot	Position	41	1000004571	21923
15.0625	12.4452	15.2411	um	Spot	Position	41	1000003947	21924
13.5562	12.5131	15.5979	um	Spot	Position	41	1000003791	21925
15.3165	9.36721	17.1347	um	Spot	Position	41	1000004477	21926
11.8428	13.2686	14.0973	um	Spot	Position	41	1000004660	21927
10.6226	14.2093	14.0229	um	Spot	Position	41	1000004226	21928
10.2483	15.3512	13.9598	um	Spot	Position	41	1000004151	21929
9.08822	16.7172	14.0007	um	Spot	Position	41	1000004443	21930
9.59794	17.0352	13.9022	um	Spot	Position	41	1000004661	21931
10.736	17.4777	13.9135	um	Spot	Position	41	1000004547	21932
11.6376	18.9984	14.0181	um	Spot	Position	41	1000004242	21933
10.3621	21.325	13.9884	um	Spot	Position	41	1000004480	21934
11.6623	22.5509	14.0404	um	Spot	Position	41	1000004662	21935
11.708	23.5777	13.963	um	Spot	Position	41	1000004573	21936
12.1632	12.8868	14.1318	um	Spot	Position	41	1000004663	21937
11.3337	13.8558	14.1561	um	Spot	Position	41	1000004446	21938
10.5406	18.7119	14.2454	um	Spot	Position	41	1000004479	21939
11.7254	21.9641	14.1878	um	Spot	Position	41	1000004576	21940
11.7884	14.4769	14.4622	um	Spot	Position	41	1000004108	21941
11.4444	15.1419	14.4444	um	Spot	Position	41	1000004664	21942
12.1272	16.0465	14.4441	um	Spot	Position	41	1000004285	21943
11.0837	17.0944	14.3914	um	Spot	Position	41	1000004483	21944
9.7515	20.6954	14.3935	um	Spot	Position	41	1000003892	21945
10.3349	21.1386	14.4036	um	Spot	Position	41	1000004484	21946
11.189	21.5226	14.3593	um	Spot	Position	41	1000004481	21947
11.8643	23.2274	14.4104	um	Spot	Position	41	1000004665	21948
12.3592	13.4471	14.6197	um	Spot	Position	41	1000004478	21949
11.2782	14.3077	14.6943	um	Spot	Position	41	1000004666	21950
9.61507	18.7429	14.6389	um	Spot	Position	41	1000004376	21951
10.0375	19.6866	14.6075	um	Spot	Position	41	1000004283	21952
9.73126	15.8466	14.851	um	Spot	Position	41	1000003997	21953
10.6408	16.5651	14.8464	um	Spot	Position	41	1000004667	21954
9.84201	18.0394	14.8441	um	Spot	Position	41	1000004061	21955
8.91217	18.1214	14.8974	um	Spot	Position	41	1000004575	21956
12.5172	21.8671	14.8358	um	Spot	Position	41	1000004482	21957
11.1759	13.8836	15.0601	um	Spot	Position	41	1000004379	21958
10.1709	14.7232	15.082	um	Spot	Position	41	1000004190	21959
11.869	15.6155	15.0929	um	Spot	Position	41	1000004578	21960
9.36551	17.1021	15.1263	um	Spot	Position	41	1000004289	21961
9.39876	18.9523	15.177	um	Spot	Position	41	1000003896	21962
11.0462	19.7051	15.073	um	Spot	Position	41	1000004668	21963
12.7672	22.7471	14.9882	um	Spot	Position	41	1000004098	21964
11.1874	23.6895	14.9826	um	Spot	Position	41	1000004200	21965
12.2728	24.503	15.0177	um	Spot	Position	41	1000004577	21966
11.4759	12.9376	15.2481	um	Spot	Position	41	1000003468	21967
10.7366	15.5803	15.3895	um	Spot	Position	41	1000004581	21968
11.4185	16.1004	15.2475	um	Spot	Position	41	1000003910	21969
9.16869	16.3558	15.3409	um	Spot	Position	41	1000004380	21970
11.5443	17.9656	15.2048	um	Spot	Position	41	1000004487	21971
11.171	18.8493	15.2265	um	Spot	Position	41	1000004377	21972
7.94418	19.4146	15.2011	um	Spot	Position	41	1000004287	21973
11.1762	21.2771	15.3974	um	Spot	Position	41	1000004485	21974
11.9775	23.7632	15.2479	um	Spot	Position	41	1000004669	21975
12.4375	14.1886	15.5416	um	Spot	Position	41	1000004579	21976
10.0715	14.7617	15.5001	um	Spot	Position	41	1000004580	21977
9.54599	15.8646	15.4604	um	Spot	Position	41	1000004381	21978
10.6174	17.5227	15.4559	um	Spot	Position	41	1000004095	21979
10.27	16.64	15.675	um	Spot	Position	41	1000004486	21980
12.6263	17.4301	15.722	um	Spot	Position	41	1000004597	21981
10.6693	20.5068	15.7332	um	Spot	Position	41	1000004489	21982
12.5128	21.6401	15.7675	um	Spot	Position	41	1000004582	21983
10.7419	14.6374	15.9382	um	Spot	Position	41	1000004290	21984
10.2981	16.2539	16.0386	um	Spot	Position	41	1000004670	21985
10.4912	18.792	15.967	um	Spot	Position	41	1000004583	21986
12.5294	22.3779	15.9709	um	Spot	Position	41	1000004501	21987
12.3914	16.8431	16.1449	um	Spot	Position	41	1000004293	21988
9.53996	17.9763	16.1626	um	Spot	Position	41	1000004488	21989
9.04191	18.5826	16.2008	um	Spot	Position	41	1000004585	21990
11.2988	21.2368	16.1374	um	Spot	Position	41	1000004288	21991
11.7155	21.7695	16.1715	um	Spot	Position	41	1000004382	21992
11.715	13.6615	16.3739	um	Spot	Position	41	1000004490	21993
11.0727	14.9033	16.3772	um	Spot	Position	41	1000004101	21994
9.99186	19.2938	16.3591	um	Spot	Position	41	1000004671	21995
11.1646	20.2744	16.3777	um	Spot	Position	41	1000004589	21996
9.93435	25.5927	16.3151	um	Spot	Position	41	1000004584	21997
12.385	12.9774	16.6188	um	Spot	Position	41	1000004569	21998
10.9483	17.7761	16.5868	um	Spot	Position	41	1000004672	21999
11.8872	19.7064	16.6603	um	Spot	Position	41	1000004673	22000
12.5711	22.1522	16.5873	um	Spot	Position	41	1000004491	22001
12.5828	17.1151	16.8693	um	Spot	Position	41	1000004588	22002
11.8533	20.4967	16.8149	um	Spot	Position	41	1000004590	22003
12.0204	21.4579	16.862	um	Spot	Position	41	1000004586	22004
10.6824	15.6117	17.0156	um	Spot	Position	41	1000003584	22005
10.924	16.51	17.0114	um	Spot	Position	41	1000004587	22006
12.4145	17.9033	16.9773	um	Spot	Position	41	1000004388	22007
12.1403	18.4767	17.0127	um	Spot	Position	41	1000004674	22008
11.6222	18.762	16.9931	um	Spot	Position	41	1000004386	22009
10.8835	19.9227	16.9539	um	Spot	Position	41	1000004291	22010
12.6257	21.8442	16.997	um	Spot	Position	41	1000004675	22011
11.809	17.3334	17.238	um	Spot	Position	41	1000004389	22012
8.51849	21.1847	17.261	um	Spot	Position	41	1000004384	22013
16.3578	14.0529	13.9895	um	Spot	Position	41	1000004566	22014
17.3094	14.1066	14.0243	um	Spot	Position	41	1000004201	22015
13.064	15.0467	14.0121	um	Spot	Position	41	1000004179	22016
14.4701	16.9856	13.9773	um	Spot	Position	41	1000004075	22017
16.6701	17.6399	13.9944	um	Spot	Position	41	1000003984	22018
14.065	22.0606	13.9887	um	Spot	Position	41	1000004591	22019
13.2597	22.7996	13.9282	um	Spot	Position	41	1000004298	22020
16.3266	13.1632	14.2663	um	Spot	Position	41	1000004372	22021
13.9404	14.5771	14.1877	um	Spot	Position	41	1000004397	22022
18.2258	16.5083	14.2402	um	Spot	Position	41	1000004209	22023
14.9858	18.2563	14.2374	um	Spot	Position	41	1000004399	22024
15.4492	21.3221	14.245	um	Spot	Position	41	1000004205	22025
15.0875	21.581	14.2772	um	Spot	Position	41	1000004495	22026
13.7656	14.8139	14.5199	um	Spot	Position	41	1000004398	22027
16.6683	18.7499	14.4621	um	Spot	Position	41	1000004302	22028
15.3591	22.1268	14.4118	um	Spot	Position	41	1000004676	22029
13.3805	22.96	14.4874	um	Spot	Position	41	1000004594	22030
16.9922	13.6466	14.6497	um	Spot	Position	41	1000004677	22031
16.8648	14.4299	14.6827	um	Spot	Position	41	1000004390	22032
12.8279	17.1678	14.5616	um	Spot	Position	41	1000004678	22033
16.6707	18.0188	14.6362	um	Spot	Position	41	1000004202	22034
15.9816	19.598	14.6433	um	Spot	Position	41	1000004396	22035
16.9798	19.7084	14.6045	um	Spot	Position	41	1000004679	22036
12.8529	23.2457	14.7503	um	Spot	Position	41	1000004505	22037
13.1366	13.4777	14.8796	um	Spot	Position	41	1000004574	22038
15.8212	17.9356	14.9334	um	Spot	Position	41	1000004395	22039
14.9192	14.2358	15.0929	um	Spot	Position	41	1000004595	22040
16.265	14.6026	15.1006	um	Spot	Position	41	1000004497	22041
14.1739	15.2678	15.1366	um	Spot	Position	41	1000004596	22042
16.0695	15.3439	14.9805	um	Spot	Position	41	1000004391	22043
16.1536	16.4092	15.1724	um	Spot	Position	41	1000004592	22044
13.6651	16.7194	15.1151	um	Spot	Position	41	1000004301	22045
13.0551	17.7667	15.0296	um	Spot	Position	41	1000004105	22046
14.6181	22.3596	15.0924	um	Spot	Position	41	1000004499	22047
12.8891	23.3355	15.021	um	Spot	Position	41	1000004593	22048
15.4517	12.9416	15.4922	um	Spot	Position	41	1000004400	22049
14.1407	15.159	15.4839	um	Spot	Position	41	1000004680	22050
13.7174	15.9721	15.5704	um	Spot	Position	41	1000004502	22051
15.9547	17.1494	15.5398	um	Spot	Position	41	1000004500	22052
16.6865	18.1851	15.5036	um	Spot	Position	41	1000004503	22053
17.9517	15.2453	15.7165	um	Spot	Position	41	1000004681	22054
15.077	17.2939	15.7968	um	Spot	Position	41	1000004404	22055
16.3818	19.0154	15.7611	um	Spot	Position	41	1000004682	22056
17.5807	19.1059	15.7181	um	Spot	Position	41	1000004498	22057
13.4533	19.6992	15.7782	um	Spot	Position	41	1000004683	22058
14.8857	15.0466	15.9531	um	Spot	Position	41	1000004684	22059
13.3571	16.4573	15.9477	um	Spot	Position	41	1000004598	22060
16.6487	19.9632	15.9763	um	Spot	Position	41	1000003505	22061
13.1154	20.2628	15.9911	um	Spot	Position	41	1000004303	22062
14.0308	22.3594	15.9778	um	Spot	Position	41	1000004685	22063
14.322	14.1632	16.129	um	Spot	Position	41	1000004401	22064
13.4129	15.1769	16.1449	um	Spot	Position	41	1000004504	22065
17.4584	16.9478	16.2245	um	Spot	Position	41	1000004402	22066
15.6894	20.7562	16.2627	um	Spot	Position	41	1000004406	22067
13.0912	22.0914	16.2084	um	Spot	Position	41	1000004686	22068
14.7925	13.1979	16.3437	um	Spot	Position	41	1000004600	22069
15.4017	13.7095	16.3623	um	Spot	Position	41	1000004687	22070
13.8851	14.8782	16.3828	um	Spot	Position	41	1000004688	22071
16.6471	16.1584	16.4207	um	Spot	Position	41	1000004689	22072
13.1728	13.1917	16.4941	um	Spot	Position	41	1000004506	22073
13.4616	19.323	16.6732	um	Spot	Position	41	1000004690	22074
14.7836	21.4143	16.5418	um	Spot	Position	41	1000004508	22075
13.1188	25.3127	16.6223	um	Spot	Position	41	1000004599	22076
16.0218	16.2885	16.7741	um	Spot	Position	41	1000004010	22077
13.3324	14.3395	17.0239	um	Spot	Position	41	1000004507	22078
14.8852	15.8715	17.095	um	Spot	Position	41	1000004601	22079
14.3249	20.2298	17.2647	um	Spot	Position	41	1000004691	22080
12.7795	12.1653	17.8632	um	Spot	Position	41	1000004087	22081
16.2895	8.30464	18.6761	um	Spot	Position	41	1000003679	22082
12.7356	13.6273	17.4017	um	Spot	Position	41	1000004509	22083
12.5885	14.8486	17.4256	um	Spot	Position	41	1000004408	22084
12.5736	15.5637	17.3859	um	Spot	Position	41	1000004214	22085
10.6739	18.1155	17.3975	um	Spot	Position	41	1000004385	22086
11.4275	18.7732	17.4859	um	Spot	Position	41	1000004510	22087
10.0417	18.084	17.6443	um	Spot	Position	41	1000004602	22088
11.8165	14.5669	17.8279	um	Spot	Position	41	1000004692	22089
8.98585	17.0441	17.8981	um	Spot	Position	41	1000004511	22090
11.4875	17.0222	17.9207	um	Spot	Position	41	1000004603	22091
11.4693	18.3801	18.1649	um	Spot	Position	41	1000004693	22092
12.7195	17.3949	18.3877	um	Spot	Position	41	1000004694	22093
12.436	16.9398	18.646	um	Spot	Position	41	1000004604	22094
12.253	18.0797	18.562	um	Spot	Position	41	1000004310	22095
16.1411	16.4787	17.424	um	Spot	Position	41	1000004695	22096
14.1243	14.081	17.72	um	Spot	Position	41	1000004405	22097
14.7003	24.3158	17.7751	um	Spot	Position	41	1000004308	22098
15.8591	15.8936	17.8419	um	Spot	Position	41	1000004512	22099
15.5174	17.6126	17.9003	um	Spot	Position	41	1000004113	22100
14.3454	18.4093	17.8023	um	Spot	Position	41	1000004410	22101
15.042	18.9138	18.3377	um	Spot	Position	41	1000004513	22102
13.9694	16.8138	18.8242	um	Spot	Position	41	1000004311	22103
13.2494	19.5416	6.87071	um	Spot	Position	42	1000004314	22104
12.7329	12.3059	8.36763	um	Spot	Position	42	1000004514	22105
16.2687	11.4382	9.62535	um	Spot	Position	42	1000004135	22106
14.3974	10.3887	10.3542	um	Spot	Position	42	1000004227	22107
12.3189	17.2777	8.91403	um	Spot	Position	42	1000004220	22108
11.8363	16.5143	9.21822	um	Spot	Position	42	1000004515	22109
12.2896	20.8514	9.46334	um	Spot	Position	42	1000004696	22110
12.418	14.8421	9.71533	um	Spot	Position	42	1000004697	22111
11.927	16.6316	9.6576	um	Spot	Position	42	1000004698	22112
11.4564	17.8291	9.62248	um	Spot	Position	42	1000004605	22113
12.5727	18.1078	9.65767	um	Spot	Position	42	1000004517	22114
12.2644	18.8025	9.75901	um	Spot	Position	42	1000004121	22115
10.7571	15.9452	9.94557	um	Spot	Position	42	1000003831	22116
12.4294	16.3954	9.89025	um	Spot	Position	42	1000004312	22117
12.4488	20.0161	9.77993	um	Spot	Position	42	1000004699	22118
11.6862	17.6464	10.1072	um	Spot	Position	42	1000003925	22119
12.7671	18.4358	10.1077	um	Spot	Position	42	1000004031	22120
11.514	18.5257	9.98873	um	Spot	Position	42	1000004700	22121
12.2228	20.8891	10.0758	um	Spot	Position	42	1000003670	22122
12.2944	15.6457	10.3492	um	Spot	Position	42	1000004516	22123
12.6036	16.7259	10.2733	um	Spot	Position	42	1000004606	22124
13.2109	16.4144	7.70445	um	Spot	Position	42	1000003620	22125
15.0681	15.8594	8.76733	um	Spot	Position	42	1000003726	22126
14.7484	18.1237	8.81025	um	Spot	Position	42	1000004701	22127
14.8078	19.5588	8.95241	um	Spot	Position	42	1000004412	22128
14.0838	13.817	9.14503	um	Spot	Position	42	1000004317	22129
13.7882	16.6367	9.12153	um	Spot	Position	42	1000003769	22130
13.9845	15.8814	9.44024	um	Spot	Position	42	1000004037	22131
15.2155	16.4505	9.41219	um	Spot	Position	42	1000004702	22132
14.9823	18.2439	9.45298	um	Spot	Position	42	1000004519	22133
14.2011	15.1879	9.58015	um	Spot	Position	42	1000004319	22134
13.9144	16.683	9.65046	um	Spot	Position	42	1000004703	22135
16.486	17.9796	9.65307	um	Spot	Position	42	1000004704	22136
14.5516	19.3862	9.68669	um	Spot	Position	42	1000004523	22137
16.3801	17.2278	9.94134	um	Spot	Position	42	1000004607	22138
17.1515	18.6937	9.86281	um	Spot	Position	42	1000004348	22139
13.4565	19.4932	9.94141	um	Spot	Position	42	1000004518	22140
14.6906	15.3315	10.0097	um	Spot	Position	42	1000004549	22141
13.768	18.8626	10.0719	um	Spot	Position	42	1000002937	22142
14.8518	12.9325	10.3911	um	Spot	Position	42	1000004525	22143
14.2321	14.0363	10.2704	um	Spot	Position	42	1000004705	22144
15.09	15.4923	10.3073	um	Spot	Position	42	1000004251	22145
14.5089	16.3469	10.2579	um	Spot	Position	42	1000004706	22146
15.4575	16.9631	10.3326	um	Spot	Position	42	1000004635	22147
16.7141	17.9024	10.2842	um	Spot	Position	42	1000004522	22148
13.0536	18.8581	10.268	um	Spot	Position	42	1000004416	22149
14.975	19.0851	10.2667	um	Spot	Position	42	1000004609	22150
11.9016	11.1882	11.1777	um	Spot	Position	42	1000004707	22151
11.6721	11.7478	11.7311	um	Spot	Position	42	1000004417	22152
11.9308	12.6741	12.2547	um	Spot	Position	42	1000004524	22153
12.7125	12.7233	13.3306	um	Spot	Position	42	1000004624	22154
12.6289	12.7872	13.7049	um	Spot	Position	42	1000004424	22155
15.6981	10.6465	11.2087	um	Spot	Position	42	1000004420	22156
13.5503	10.5229	11.3641	um	Spot	Position	42	1000004611	22157
15.7716	11.2989	11.3252	um	Spot	Position	42	1000004612	22158
14.3081	12.4904	11.4387	um	Spot	Position	42	1000004708	22159
14.275	12.0358	11.5448	um	Spot	Position	42	1000004526	22160
15.747	11.4078	11.837	um	Spot	Position	42	1000004709	22161
15.5434	12.61	11.874	um	Spot	Position	42	1000004615	22162
14.6964	11.0023	12.2245	um	Spot	Position	42	1000004421	22163
13.3079	12.0368	12.214	um	Spot	Position	42	1000004368	22164
14.8848	12.5313	12.2558	um	Spot	Position	42	1000004528	22165
13.0622	12.7033	12.2789	um	Spot	Position	42	1000004614	22166
13.8335	10.147	12.5608	um	Spot	Position	42	1000004423	22167
15.6735	10.7266	12.4939	um	Spot	Position	42	1000004710	22168
14.2912	9.69667	12.6956	um	Spot	Position	42	1000004527	22169
14.6282	11.5324	12.7548	um	Spot	Position	42	1000004229	22170
13.1785	11.6615	12.7905	um	Spot	Position	42	1000004530	22171
15.4786	12.1643	12.6679	um	Spot	Position	42	1000004613	22172
14.3293	12.5949	12.7762	um	Spot	Position	42	1000004617	22173
14.4324	9.96412	13.0509	um	Spot	Position	42	1000004529	22174
15.9749	10.6546	13.179	um	Spot	Position	42	1000004616	22175
14.2902	11.3357	13.3036	um	Spot	Position	42	1000004711	22176
15.861	11.3326	13.2515	um	Spot	Position	42	1000004618	22177
14.8368	11.8883	13.328	um	Spot	Position	42	1000003946	22178
15.571	12.3633	13.3889	um	Spot	Position	42	1000004712	22179
15.0772	11.4464	13.6201	um	Spot	Position	42	1000004426	22180
13.4978	11.3047	13.6832	um	Spot	Position	42	1000004275	22181
11.9539	17.9861	10.543	um	Spot	Position	42	1000004238	22182
12.2054	14.3722	10.6839	um	Spot	Position	42	1000004619	22183
12.6702	14.6386	10.7577	um	Spot	Position	42	1000004713	22184
10.2871	18.6643	10.9279	um	Spot	Position	42	1000004714	22185
12.1052	19.5792	10.9268	um	Spot	Position	42	1000004715	22186
12.1305	19.9272	11.0174	um	Spot	Position	42	1000004429	22187
12.464	13.5629	11.0959	um	Spot	Position	42	1000004640	22188
11.7574	16.8713	11.2077	um	Spot	Position	42	1000004532	22189
11.4168	14.6257	11.3369	um	Spot	Position	42	1000004533	22190
11.1663	16.4205	11.3754	um	Spot	Position	42	1000004233	22191
9.92836	17.254	11.3374	um	Spot	Position	42	1000004332	22192
12.3439	20.961	11.3781	um	Spot	Position	42	1000004716	22193
10.0136	23.1428	11.4184	um	Spot	Position	42	1000003850	22194
11.6711	15.5253	11.5472	um	Spot	Position	42	1000004538	22195
9.8601	15.6919	11.5486	um	Spot	Position	42	1000004620	22196
12.6557	16.4556	11.6341	um	Spot	Position	42	1000004433	22197
10.2339	16.8471	11.6133	um	Spot	Position	42	1000004234	22198
9.67153	17.1067	11.6202	um	Spot	Position	42	1000004717	22199
10.9272	18.6707	11.5923	um	Spot	Position	42	1000004621	22200
11.6699	19.8901	11.6803	um	Spot	Position	42	1000004718	22201
9.46095	20.1369	11.6358	um	Spot	Position	42	1000003754	22202
11.4696	20.9515	11.5685	um	Spot	Position	42	1000004428	22203
11.7407	14.5117	11.8099	um	Spot	Position	42	1000004432	22204
12.4586	15.7448	11.815	um	Spot	Position	42	1000004330	22205
12.2074	16.7623	11.809	um	Spot	Position	42	1000004334	22206
12.7862	17.7035	11.7653	um	Spot	Position	42	1000004253	22207
11.9455	17.8392	11.7724	um	Spot	Position	42	1000004537	22208
9.77053	19.6838	11.7727	um	Spot	Position	42	1000004534	22209
11.8269	21.4968	11.7858	um	Spot	Position	42	1000004623	22210
11.9813	22.6639	11.8575	um	Spot	Position	42	1000004159	22211
12.5504	14.2224	12.0611	um	Spot	Position	42	1000004536	22212
10.7424	15.4481	11.9607	um	Spot	Position	42	1000004329	22213
10.4717	24.0192	12.0807	um	Spot	Position	42	1000004378	22214
11.9861	16.0153	12.1964	um	Spot	Position	42	1000004053	22215
12.7127	16.0666	12.2616	um	Spot	Position	42	1000004719	22216
10.9086	16.6313	12.2781	um	Spot	Position	42	1000004622	22217
12.0571	16.6914	12.2412	um	Spot	Position	42	1000004720	22218
9.69572	16.9894	12.2653	um	Spot	Position	42	1000004434	22219
10.0762	18.3997	12.2629	um	Spot	Position	42	1000004721	22220
11.0997	19.8778	12.2857	um	Spot	Position	42	1000004539	22221
10.3105	20.5907	12.3172	um	Spot	Position	42	1000004722	22222
10.9047	18.8603	12.502	um	Spot	Position	42	1000004535	22223
11.1811	22.1724	12.547	um	Spot	Position	42	1000004541	22224
12.3358	13.1485	12.673	um	Spot	Position	42	1000004544	22225
11.665	13.5656	12.6151	um	Spot	Position	42	1000004436	22226
10.4769	15.0705	12.7827	um	Spot	Position	42	1000004626	22227
9.827	16.0371	12.739	um	Spot	Position	42	1000004540	22228
8.8757	16.8045	12.7131	um	Spot	Position	42	1000003643	22229
12.3116	17.3832	12.6841	um	Spot	Position	42	1000004235	22230
11.0834	17.4096	12.6891	um	Spot	Position	42	1000004723	22231
11.444	21.3939	12.7509	um	Spot	Position	42	1000004239	22232
11.8282	24.2178	12.6941	um	Spot	Position	42	1000004444	22233
10.1801	13.8708	12.9157	um	Spot	Position	42	1000004440	22234
9.51205	14.8805	12.9414	um	Spot	Position	42	1000004441	22235
11.9855	15.7139	12.8522	um	Spot	Position	42	1000004373	22236
9.04929	18.1287	12.9028	um	Spot	Position	42	1000004724	22237
10.2879	20.1869	12.9167	um	Spot	Position	42	1000004545	22238
12.5465	23.1291	12.8827	um	Spot	Position	42	1000004344	22239
12.041	14.027	13.1766	um	Spot	Position	42	1000004629	22240
12.6796	16.6805	13.1107	um	Spot	Position	42	1000004725	22241
9.08528	17.051	13.1667	um	Spot	Position	42	1000004338	22242
12.2436	20.482	13.113	um	Spot	Position	42	1000004628	22243
10.1419	24.2613	13.1804	um	Spot	Position	42	1000004572	22244
10.3341	13.0598	13.3742	um	Spot	Position	42	1000004726	22245
11.0205	13.8187	13.3976	um	Spot	Position	42	1000004625	22246
12.2865	14.783	13.2396	um	Spot	Position	42	1000004727	22247
11.3415	15.7391	13.355	um	Spot	Position	42	1000004633	22248
9.47592	15.9704	13.2888	um	Spot	Position	42	1000003684	22249
10.5206	16.8292	13.296	um	Spot	Position	42	1000004341	22250
9.91778	19.2714	13.3604	um	Spot	Position	42	1000004543	22251
11.2975	20.578	13.3372	um	Spot	Position	42	1000004548	22252
10.8768	20.9882	13.2697	um	Spot	Position	42	1000004279	22253
10.1277	21.1702	13.3924	um	Spot	Position	42	1000004728	22254
11.6333	23.6933	13.4269	um	Spot	Position	42	1000004573	22255
10.1495	14.7424	13.5555	um	Spot	Position	42	1000004627	22256
10.6063	15.2248	13.6607	um	Spot	Position	42	1000004630	22257
9.32289	18.9149	13.5029	um	Spot	Position	42	1000004729	22258
12.5614	21.4795	13.5012	um	Spot	Position	42	1000004654	22259
11.6229	21.5815	13.5651	um	Spot	Position	42	1000004576	22260
11.3031	24.1533	13.6058	um	Spot	Position	42	1000004730	22261
11.0863	16.2724	13.8083	um	Spot	Position	42	1000004631	22262
12.3881	16.6623	13.8486	um	Spot	Position	42	1000004546	22263
9.7011	17.3908	13.8172	um	Spot	Position	42	1000004661	22264
12.0117	17.3047	13.7203	um	Spot	Position	42	1000004632	22265
10.9595	19.4172	13.8573	um	Spot	Position	42	1000004634	22266
12.607	20.1875	13.7819	um	Spot	Position	42	1000004731	22267
10.1935	20.3943	13.7601	um	Spot	Position	42	1000004732	22268
9.93326	21.0713	13.8635	um	Spot	Position	42	1000004480	22269
11.4577	22.262	13.8786	um	Spot	Position	42	1000004733	22270
14.6749	13.446	10.5904	um	Spot	Position	42	1000004636	22271
15.4862	13.6304	10.5236	um	Spot	Position	42	1000004355	22272
15.8839	13.9707	10.5663	um	Spot	Position	42	1000004454	22273
15.7612	15.2341	10.4393	um	Spot	Position	42	1000004414	22274
14.3707	16.9636	10.6248	um	Spot	Position	42	1000004608	22275
15.5964	18.0135	10.5348	um	Spot	Position	42	1000004413	22276
14.7643	18.1108	10.5902	um	Spot	Position	42	1000004349	22277
16.1469	19.7198	10.5968	um	Spot	Position	42	1000004169	22278
12.9231	19.9913	10.5558	um	Spot	Position	42	1000004449	22279
13.6634	13.3697	10.7471	um	Spot	Position	42	1000004734	22280
13.2635	13.6658	10.7187	um	Spot	Position	42	1000004452	22281
14.9016	13.8794	10.8002	um	Spot	Position	42	1000004520	22282
13.8083	16.3285	10.7445	um	Spot	Position	42	1000004450	22283
16.6914	17.4223	10.7353	um	Spot	Position	42	1000004415	22284
14.4028	18.5595	10.734	um	Spot	Position	42	1000004346	22285
16.1511	18.7805	10.774	um	Spot	Position	42	1000004252	22286
13.577	20.0359	10.6674	um	Spot	Position	42	1000004350	22287
13.767	20.849	10.7028	um	Spot	Position	42	1000004555	22288
13.4411	14.4908	11.0558	um	Spot	Position	42	1000004161	22289
14.3228	14.4319	11.0123	um	Spot	Position	42	1000004557	22290
15.1688	15.1625	10.9576	um	Spot	Position	42	1000004521	22291
13.8581	17.431	11.0264	um	Spot	Position	42	1000003861	22292
14.412	20.2408	11.0085	um	Spot	Position	42	1000004553	22293
13.859	15.2942	11.282	um	Spot	Position	42	1000004637	22294
13.8711	16.558	11.1952	um	Spot	Position	42	1000004638	22295
14.9555	16.6767	11.2209	um	Spot	Position	42	1000004552	22296
16.7594	18.9639	11.172	um	Spot	Position	42	1000004249	22297
16.4849	19.5367	11.1907	um	Spot	Position	42	1000004554	22298
15.0055	20.5416	11.1245	um	Spot	Position	42	1000003557	22299
15.9679	16.0194	11.4552	um	Spot	Position	42	1000004551	22300
16.6629	16.6964	11.4398	um	Spot	Position	42	1000004639	22301
13.3086	18.3274	11.3367	um	Spot	Position	42	1000003971	22302
13.2464	20.4378	11.3567	um	Spot	Position	42	1000004735	22303
14.8916	21.6448	11.3384	um	Spot	Position	42	1000004354	22304
16.274	14.3176	11.5826	um	Spot	Position	42	1000004736	22305
14.3226	14.7232	11.6611	um	Spot	Position	42	1000004132	22306
13.062	16.7305	11.621	um	Spot	Position	42	1000004455	22307
14.4397	20.7203	11.5946	um	Spot	Position	42	1000004456	22308
13.2002	21.319	11.6429	um	Spot	Position	42	1000004331	22309
15.6765	13.1998	11.7784	um	Spot	Position	42	1000004230	22310
16.3933	15.3183	11.8174	um	Spot	Position	42	1000004737	22311
13.2898	15.6863	11.8826	um	Spot	Position	42	1000004738	22312
16.0093	17.6929	11.9123	um	Spot	Position	42	1000004356	22313
13.4713	19.8479	11.8937	um	Spot	Position	42	1000004739	22314
13.1021	20.449	11.7771	um	Spot	Position	42	1000004550	22315
15.6448	21.1846	11.8036	um	Spot	Position	42	1000004258	22316
14.3536	21.2491	11.8598	um	Spot	Position	42	1000004740	22317
15.5491	13.9946	12.0541	um	Spot	Position	42	1000004556	22318
16.8925	14.6318	12.0768	um	Spot	Position	42	1000004472	22319
16.7815	17.5121	12.1251	um	Spot	Position	42	1000004167	22320
12.8775	18.2352	12.0883	um	Spot	Position	42	1000004462	22321
13.5866	19.3351	12.0654	um	Spot	Position	42	1000004641	22322
16.3452	20.7019	12.0141	um	Spot	Position	42	1000004642	22323
14.7359	13.1474	12.2233	um	Spot	Position	42	1000004134	22324
15.2642	15.5306	12.1576	um	Spot	Position	42	1000003838	22325
17.7507	15.8136	12.2896	um	Spot	Position	42	1000004741	22326
16.6464	15.9576	12.1845	um	Spot	Position	42	1000004066	22327
15.3327	16.5786	12.1754	um	Spot	Position	42	1000004742	22328
13.7328	17.1361	12.2896	um	Spot	Position	42	1000004644	22329
15.172	17.9172	12.1825	um	Spot	Position	42	1000004357	22330
18.5211	18.9877	12.3301	um	Spot	Position	42	1000004743	22331
15.1373	19.1744	12.3066	um	Spot	Position	42	1000004458	22332
14.5665	21.0446	12.2911	um	Spot	Position	42	1000004651	22333
13.8329	21.1566	12.3689	um	Spot	Position	42	1000004358	22334
15.5559	21.3346	12.2128	um	Spot	Position	42	1000004463	22335
13.7127	21.5565	12.294	um	Spot	Position	42	1000004168	22336
12.8414	13.5695	12.405	um	Spot	Position	42	1000004228	22337
16.6654	13.5871	12.4374	um	Spot	Position	42	1000004558	22338
13.1415	15.2895	12.5469	um	Spot	Position	42	1000004174	22339
14.5239	16.2077	12.4429	um	Spot	Position	42	1000004260	22340
18.0335	16.8025	12.4873	um	Spot	Position	42	1000004643	22341
16.2183	20.7491	12.57	um	Spot	Position	42	1000004562	22342
13.1398	23.6929	12.5836	um	Spot	Position	42	1000004542	22343
15.7599	12.9481	12.7536	um	Spot	Position	42	1000004744	22344
13.8326	14.8399	12.7397	um	Spot	Position	42	1000004366	22345
18.9663	15.1145	12.7217	um	Spot	Position	42	1000004359	22346
17.0861	15.2291	12.6065	um	Spot	Position	42	1000003730	22347
15.8625	15.5398	12.7204	um	Spot	Position	42	1000004259	22348
17.9107	16.233	12.7009	um	Spot	Position	42	1000004460	22349
16.1884	16.5882	12.7218	um	Spot	Position	42	1000004745	22350
18.2338	17.6334	12.7037	um	Spot	Position	42	1000004364	22351
16.7366	18.6489	12.7208	um	Spot	Position	42	1000003783	22352
15.5726	19.2376	12.6504	um	Spot	Position	42	1000004362	22353
15.9393	21.4847	12.7801	um	Spot	Position	42	1000004360	22354
13.1352	21.8377	12.7391	um	Spot	Position	42	1000004746	22355
14.2362	21.8935	12.7162	um	Spot	Position	42	1000004747	22356
16.6477	12.9657	12.9474	um	Spot	Position	42	1000004531	22357
15.1093	13.4679	12.8173	um	Spot	Position	42	1000004645	22358
16.1298	14.8684	12.8139	um	Spot	Position	42	1000004459	22359
17.7158	14.9767	12.9893	um	Spot	Position	42	1000004567	22360
17.1606	15.7871	12.9217	um	Spot	Position	42	1000004560	22361
18.6268	15.7832	12.9533	um	Spot	Position	42	1000004464	22362
16.3823	17.224	12.9469	um	Spot	Position	42	1000004265	22363
14.116	17.4416	12.9158	um	Spot	Position	42	1000004648	22364
15.7552	17.7776	12.8496	um	Spot	Position	42	1000004461	22365
17.5445	18.473	13.0009	um	Spot	Position	42	1000004748	22366
16.8335	20.027	12.9293	um	Spot	Position	42	1000004264	22367
13.6751	20.3481	12.8982	um	Spot	Position	42	1000004649	22368
17.0446	14.8841	13.2096	um	Spot	Position	42	1000004749	22369
17.4301	18.9307	13.1866	um	Spot	Position	42	1000004363	22370
17.4547	20.0319	13.1414	um	Spot	Position	42	1000004646	22371
14.6704	21.4903	13.03	um	Spot	Position	42	1000004559	22372
16.1369	13.3863	13.4312	um	Spot	Position	42	1000004474	22373
13.0857	14.0877	13.2799	um	Spot	Position	42	1000004561	22374
18.9723	14.5743	13.4062	um	Spot	Position	42	1000004564	22375
15.6512	15.9288	13.4101	um	Spot	Position	42	1000004647	22376
16.9634	16.062	13.4168	um	Spot	Position	42	1000004468	22377
15.9285	19.366	13.3212	um	Spot	Position	42	1000004650	22378
13.3277	22.3597	13.3328	um	Spot	Position	42	1000004073	22379
16.16	13.6355	13.5815	um	Spot	Position	42	1000004750	22380
17.6712	15.8128	13.6098	um	Spot	Position	42	1000004492	22381
15.9828	16.621	13.5568	um	Spot	Position	42	1000004471	22382
17.1204	17.2936	13.516	um	Spot	Position	42	1000004751	22383
15.8304	21.2772	13.5559	um	Spot	Position	42	1000004565	22384
14.1895	21.8867	13.6352	um	Spot	Position	42	1000004752	22385
17.519	14.0451	13.7557	um	Spot	Position	42	1000004272	22386
13.9668	14.8629	13.8056	um	Spot	Position	42	1000004653	22387
17.5652	14.8765	13.8198	um	Spot	Position	42	1000004652	22388
14.527	15.2747	13.7602	um	Spot	Position	42	1000004563	22389
13.2955	15.7559	13.7241	um	Spot	Position	42	1000004467	22390
18.2766	16.5196	13.8522	um	Spot	Position	42	1000004209	22391
13.1705	22.8663	13.7554	um	Spot	Position	42	1000004594	22392
13.8241	23.1525	13.7513	um	Spot	Position	42	1000004753	22393
12.098	11.7033	14.1988	um	Spot	Position	42	1000004754	22394
11.9014	10.6734	14.6781	um	Spot	Position	42	1000004656	22395
11.59	12.4494	14.6116	um	Spot	Position	42	1000004755	22396
12.5647	12.1569	14.8138	um	Spot	Position	42	1000004756	22397
12.1138	12.7237	15.1301	um	Spot	Position	42	1000004568	22398
15.949	9.87303	14.0067	um	Spot	Position	42	1000004757	22399
14.8149	10.8739	14.3183	um	Spot	Position	42	1000004476	22400
13.723	11.7642	14.2082	um	Spot	Position	42	1000004658	22401
14.276	11.9127	14.6863	um	Spot	Position	42	1000004422	22402
14.9727	12.087	14.7026	um	Spot	Position	42	1000004758	22403
13.5162	12.4352	14.6388	um	Spot	Position	42	1000004759	22404
15.8538	12.3884	14.8034	um	Spot	Position	42	1000004760	22405
12.9229	12.1175	15.094	um	Spot	Position	42	1000004473	22406
15.6074	9.65063	15.3265	um	Spot	Position	42	1000004370	22407
17.2946	10.0167	15.3713	um	Spot	Position	42	1000004659	22408
13.0136	11.0701	15.4683	um	Spot	Position	42	1000004571	22409
15.0122	12.6277	15.4656	um	Spot	Position	42	1000003947	22410
13.8605	12.7478	15.7863	um	Spot	Position	42	1000004761	22411
13.4471	12.7189	15.9278	um	Spot	Position	42	1000003791	22412
10.9265	12.9659	14.0861	um	Spot	Position	42	1000004610	22413
9.91017	16.9682	13.9059	um	Spot	Position	42	1000004059	22414
8.99744	20.2276	14.0263	um	Spot	Position	42	1000004762	22415
11.6767	21.8158	13.9795	um	Spot	Position	42	1000004284	22416
11.8994	13.0638	14.1365	um	Spot	Position	42	1000004655	22417
11.381	13.6467	14.2204	um	Spot	Position	42	1000004660	22418
12.1789	13.6433	14.1107	um	Spot	Position	42	1000004663	22419
10.8894	15.2961	14.1413	um	Spot	Position	42	1000004763	22420
11.3586	15.3237	14.1681	um	Spot	Position	42	1000004664	22421
10.8156	17.4289	14.1455	um	Spot	Position	42	1000004547	22422
10.1432	20.9838	14.2235	um	Spot	Position	42	1000004484	22423
11.216	21.4491	14.2808	um	Spot	Position	42	1000004481	22424
12.2999	15.4729	14.4465	um	Spot	Position	42	1000004285	22425
9.5621	18.5287	14.5166	um	Spot	Position	42	1000004376	22426
9.71244	19.5268	14.4961	um	Spot	Position	42	1000004283	22427
9.63106	20.661	14.4704	um	Spot	Position	42	1000003892	22428
11.1892	22.619	14.3788	um	Spot	Position	42	1000004662	22429
11.4485	23.3491	14.3617	um	Spot	Position	42	1000004665	22430
10.7728	16.461	14.7199	um	Spot	Position	42	1000004667	22431
10.6251	23.7901	14.6966	um	Spot	Position	42	1000004200	22432
9.68402	15.8069	14.8378	um	Spot	Position	42	1000003997	22433
8.69858	17.8519	14.8626	um	Spot	Position	42	1000004575	22434
11.591	21.8303	14.8032	um	Spot	Position	42	1000004764	22435
12.7086	22.7462	14.9181	um	Spot	Position	42	1000004098	22436
12.1762	24.5754	14.8357	um	Spot	Position	42	1000004577	22437
11.0262	13.9422	15.0486	um	Spot	Position	42	1000004379	22438
10.873	14.2981	14.9847	um	Spot	Position	42	1000004666	22439
9.98526	14.9169	15.0508	um	Spot	Position	42	1000004190	22440
12.1244	14.9917	15.0414	um	Spot	Position	42	1000004765	22441
11.7905	15.8885	15.0391	um	Spot	Position	42	1000004578	22442
9.24226	16.6944	15.1497	um	Spot	Position	42	1000004380	22443
11.2416	18.3327	15.0875	um	Spot	Position	42	1000004487	22444
7.54378	19.2052	15.072	um	Spot	Position	42	1000004287	22445
10.9257	19.8453	15.1626	um	Spot	Position	42	1000004668	22446
12.4241	21.5461	15.0811	um	Spot	Position	42	1000004766	22447
10.8421	21.6875	15.0592	um	Spot	Position	42	1000004767	22448
11.1498	13.0454	15.2808	um	Spot	Position	42	1000003468	22449
10.8402	15.4909	15.2508	um	Spot	Position	42	1000004581	22450
8.71875	16.0619	15.3268	um	Spot	Position	42	1000004768	22451
10.9238	19.151	15.2121	um	Spot	Position	42	1000004769	22452
11.3414	22.4934	15.373	um	Spot	Position	42	1000004770	22453
12.0358	23.4685	15.2152	um	Spot	Position	42	1000004669	22454
12.7344	23.5599	15.2474	um	Spot	Position	42	1000004593	22455
9.47189	16.0756	15.5066	um	Spot	Position	42	1000004381	22456
10.0517	16.9351	15.5522	um	Spot	Position	42	1000004771	22457
10.6008	17.4457	15.4952	um	Spot	Position	42	1000004095	22458
9.3518	19.2437	15.5076	um	Spot	Position	42	1000004772	22459
12.44	21.5748	15.5725	um	Spot	Position	42	1000004582	22460
12.0913	12.8908	15.7969	um	Spot	Position	42	1000004657	22461
12.2619	14.4961	15.7476	um	Spot	Position	42	1000004579	22462
10.1728	14.722	15.6355	um	Spot	Position	42	1000004580	22463
12.4557	17.6814	15.7159	um	Spot	Position	42	1000004597	22464
10.3236	18.8224	15.6715	um	Spot	Position	42	1000004583	22465
11.1544	18.9982	15.7381	um	Spot	Position	42	1000004773	22466
9.4602	19.7201	15.7814	um	Spot	Position	42	1000004671	22467
10.0382	20.2714	15.6836	um	Spot	Position	42	1000004774	22468
11.3295	22.8678	15.7668	um	Spot	Position	42	1000004775	22469
11.5901	18.049	15.8563	um	Spot	Position	42	1000004776	22470
10.9915	21.0085	15.8796	um	Spot	Position	42	1000004288	22471
11.7371	24.225	15.9476	um	Spot	Position	42	1000004777	22472
10.4481	16.0626	16.0976	um	Spot	Position	42	1000004670	22473
12.679	16.6706	16.1229	um	Spot	Position	42	1000004293	22474
9.57516	17.738	16.1267	um	Spot	Position	42	1000004488	22475
9.23368	18.4251	16.1745	um	Spot	Position	42	1000004585	22476
8.26294	21.2339	16.1536	um	Spot	Position	42	1000004778	22477
12.3622	22.2654	16.0651	um	Spot	Position	42	1000004501	22478
11.6312	13.9939	16.3183	um	Spot	Position	42	1000004490	22479
10.8483	15.0675	16.3425	um	Spot	Position	42	1000004101	22480
12.2231	15.8615	16.329	um	Spot	Position	42	1000004779	22481
11.834	19.327	16.3505	um	Spot	Position	42	1000004673	22482
10.711	19.6906	16.3592	um	Spot	Position	42	1000004780	22483
11.0602	20.1584	16.3546	um	Spot	Position	42	1000004589	22484
11.6614	21.6228	16.3528	um	Spot	Position	42	1000004382	22485
10.8339	18.0281	16.5586	um	Spot	Position	42	1000004672	22486
12.5776	21.4912	16.5644	um	Spot	Position	42	1000004675	22487
12.2107	13.2366	16.8777	um	Spot	Position	42	1000004569	22488
11.3734	14.641	16.8389	um	Spot	Position	42	1000004781	22489
9.75012	15.488	16.7371	um	Spot	Position	42	1000004782	22490
12.3711	16.3772	16.7827	um	Spot	Position	42	1000004783	22491
11.0888	16.4984	16.8505	um	Spot	Position	42	1000004784	22492
12.7135	17.1764	16.8902	um	Spot	Position	42	1000004588	22493
12.2307	18.4368	16.8061	um	Spot	Position	42	1000004674	22494
12.0135	20.2122	16.7708	um	Spot	Position	42	1000004590	22495
11.9701	21.3825	16.8661	um	Spot	Position	42	1000004586	22496
10.7347	15.8256	17.0394	um	Spot	Position	42	1000003584	22497
10.3371	16.6689	17.0113	um	Spot	Position	42	1000004785	22498
12.3661	21.9589	17.0939	um	Spot	Position	42	1000004491	22499
11.3778	14.954	17.3349	um	Spot	Position	42	1000004786	22500
12.597	15.4576	17.2395	um	Spot	Position	42	1000004214	22501
11.0927	16.6145	17.1778	um	Spot	Position	42	1000004587	22502
12.0447	16.9272	17.2328	um	Spot	Position	42	1000004787	22503
11.5926	17.5846	17.2181	um	Spot	Position	42	1000004389	22504
16.3225	13.2353	13.9879	um	Spot	Position	42	1000004372	22505
16.3787	14.5468	13.9851	um	Spot	Position	42	1000004566	22506
15.0833	17.9708	13.9778	um	Spot	Position	42	1000004399	22507
15.0984	21.5304	13.9536	um	Spot	Position	42	1000004495	22508
14.1195	21.9567	13.971	um	Spot	Position	42	1000004591	22509
12.8577	23.2773	14.0038	um	Spot	Position	42	1000004505	22510
17.2467	13.76	14.2019	um	Spot	Position	42	1000004677	22511
13.0805	13.862	14.141	um	Spot	Position	42	1000004788	22512
18.213	16.8927	14.2081	um	Spot	Position	42	1000004789	22513
14.4555	17.2756	14.1856	um	Spot	Position	42	1000004075	22514
16.7908	18.0625	14.2018	um	Spot	Position	42	1000004202	22515
17.0209	20.0664	14.2506	um	Spot	Position	42	1000004679	22516
13.9707	12.8335	14.4142	um	Spot	Position	42	1000004570	22517
16.8565	14.6207	14.4693	um	Spot	Position	42	1000004390	22518
13.7509	14.7679	14.4237	um	Spot	Position	42	1000004398	22519
12.8502	16.986	14.3328	um	Spot	Position	42	1000004678	22520
16.6812	18.6782	14.4263	um	Spot	Position	42	1000004302	22521
16.4563	21.1003	14.3532	um	Spot	Position	42	1000004790	22522
15.4116	22.1001	14.5002	um	Spot	Position	42	1000004676	22523
16.1552	17.615	14.6063	um	Spot	Position	42	1000004395	22524
16.1255	19.5326	14.5755	um	Spot	Position	42	1000004396	22525
13.2945	23.0271	14.6019	um	Spot	Position	42	1000004791	22526
16.6367	16.6938	14.814	um	Spot	Position	42	1000004792	22527
12.8645	18.0114	14.9216	um	Spot	Position	42	1000004105	22528
18.0588	18.2768	14.7961	um	Spot	Position	42	1000004793	22529
14.7523	22.3412	14.9141	um	Spot	Position	42	1000004794	22530
12.873	13.7233	15.1198	um	Spot	Position	42	1000004574	22531
15.1028	13.9081	15.0063	um	Spot	Position	42	1000004595	22532
16.2358	15.1082	15.1093	um	Spot	Position	42	1000004391	22533
14.0175	15.4908	15.0597	um	Spot	Position	42	1000004596	22534
14.2252	16.1364	15.2133	um	Spot	Position	42	1000004795	22535
16.1969	16.5221	15.2725	um	Spot	Position	42	1000004592	22536
13.4146	16.9707	15.2594	um	Spot	Position	42	1000004301	22537
15.0973	17.2297	15.3341	um	Spot	Position	42	1000004404	22538
16.6623	20.4178	15.2786	um	Spot	Position	42	1000004796	22539
14.7308	22.4271	15.278	um	Spot	Position	42	1000004499	22540
13.4662	23.3086	15.3317	um	Spot	Position	42	1000004797	22541
14.2642	14.538	15.5596	um	Spot	Position	42	1000004798	22542
14.1266	14.9444	15.4915	um	Spot	Position	42	1000004680	22543
18.0022	15.3686	15.5849	um	Spot	Position	42	1000004681	22544
13.557	16.2664	15.5423	um	Spot	Position	42	1000004502	22545
16.7596	18.0311	15.4321	um	Spot	Position	42	1000004503	22546
16.07	21.286	15.4699	um	Spot	Position	42	1000004799	22547
14.7294	15.2045	15.8055	um	Spot	Position	42	1000004684	22548
13.0876	16.8527	15.787	um	Spot	Position	42	1000004598	22549
15.8184	17.2043	15.642	um	Spot	Position	42	1000004500	22550
16.2751	19.0683	15.7242	um	Spot	Position	42	1000004682	22551
13.5058	19.4828	15.6911	um	Spot	Position	42	1000004683	22552
14.0776	22.0679	15.7805	um	Spot	Position	42	1000004685	22553
14.2666	13.8556	16.0207	um	Spot	Position	42	1000004401	22554
16.0597	16.7458	15.8933	um	Spot	Position	42	1000004800	22555
14.07	18.8535	15.9933	um	Spot	Position	42	1000004801	22556
16.9869	19.7693	15.9067	um	Spot	Position	42	1000003505	22557
13.0496	19.969	16.0418	um	Spot	Position	42	1000004303	22558
15.5712	20.6644	15.9709	um	Spot	Position	42	1000004406	22559
14.6148	13.4282	16.1191	um	Spot	Position	42	1000004600	22560
16.8722	15.9282	16.1187	um	Spot	Position	42	1000004689	22561
17.4363	16.8342	16.1235	um	Spot	Position	42	1000004402	22562
13.073	22.08	16.2141	um	Spot	Position	42	1000004686	22563
15.4628	13.9906	16.6236	um	Spot	Position	42	1000004687	22564
13.9213	15.2556	16.5806	um	Spot	Position	42	1000004688	22565
15.2063	21.2455	16.6554	um	Spot	Position	42	1000004508	22566
12.9736	13.4723	16.8568	um	Spot	Position	42	1000004802	22567
16.3713	16.4295	16.798	um	Spot	Position	42	1000004695	22568
13.4409	19.3201	16.7373	um	Spot	Position	42	1000004690	22569
14.0132	13.7252	17.0199	um	Spot	Position	42	1000004803	22570
13.987	19.6457	17.0128	um	Spot	Position	42	1000004691	22571
14.8938	15.8297	17.2512	um	Spot	Position	42	1000004601	22572
9.9742	25.839	16.1394	um	Spot	Position	42	1000004584	22573
13.0942	25.6908	16.7458	um	Spot	Position	42	1000004599	22574
12.5878	12.0712	18.1578	um	Spot	Position	42	1000004087	22575
15.2055	9.32508	17.4742	um	Spot	Position	42	1000004477	22576
16.1132	8.04408	18.9141	um	Spot	Position	42	1000003679	22577
12.467	13.9454	17.3933	um	Spot	Position	42	1000004509	22578
11.6964	18.2797	17.574	um	Spot	Position	42	1000004693	22579
11.3701	18.8303	17.5596	um	Spot	Position	42	1000004510	22580
11.8108	14.6904	17.7122	um	Spot	Position	42	1000004692	22581
10.5045	17.9974	17.702	um	Spot	Position	42	1000004385	22582
9.78393	18.0694	17.7297	um	Spot	Position	42	1000004602	22583
12.4979	15.4571	17.8821	um	Spot	Position	42	1000004804	22584
11.4506	17.0542	17.8873	um	Spot	Position	42	1000004603	22585
11.5997	19.7394	17.8527	um	Spot	Position	42	1000004805	22586
12.6587	17.1444	18.2809	um	Spot	Position	42	1000004694	22587
12.1764	18.1208	18.3609	um	Spot	Position	42	1000004806	22588
12.4205	16.7596	18.8119	um	Spot	Position	42	1000004604	22589
13.2922	14.6611	17.3938	um	Spot	Position	42	1000004807	22590
14.1308	13.877	17.6655	um	Spot	Position	42	1000004405	22591
14.4874	18.0868	17.6869	um	Spot	Position	42	1000004410	22592
16.0287	15.834	17.9071	um	Spot	Position	42	1000004512	22593
13.2172	19.4431	18.5593	um	Spot	Position	42	1000004808	22594
13.9725	16.8646	18.8116	um	Spot	Position	42	1000004311	22595
16.2554	11.3044	9.65934	um	Spot	Position	43	1000004135	22596
14.3761	10.1985	10.3012	um	Spot	Position	43	1000004227	22597
12.3574	17.0596	8.94402	um	Spot	Position	43	1000004809	22598
12.1788	20.6825	9.00929	um	Spot	Position	43	1000004696	22599
11.7374	16.3568	9.22362	um	Spot	Position	43	1000004515	22600
10.949	19.5369	9.26442	um	Spot	Position	43	1000004810	22601
11.3712	17.3928	9.34966	um	Spot	Position	43	1000004605	22602
12.565	18.2368	9.37494	um	Spot	Position	43	1000004517	22603
12.3718	18.4663	9.42659	um	Spot	Position	43	1000004811	22604
11.5625	20.0195	9.65339	um	Spot	Position	43	1000004812	22605
12.1083	20.6222	9.63086	um	Spot	Position	43	1000003670	22606
12.4995	14.5509	9.81198	um	Spot	Position	43	1000004697	22607
10.6242	15.4886	9.84601	um	Spot	Position	43	1000003831	22608
12.7902	16.3409	9.81699	um	Spot	Position	43	1000004813	22609
12.156	16.6388	9.84611	um	Spot	Position	43	1000004698	22610
12.7174	16.9286	9.93616	um	Spot	Position	43	1000004606	22611
11.7208	18.3442	9.80153	um	Spot	Position	43	1000004700	22612
12.5664	19.8536	9.8847	um	Spot	Position	43	1000004699	22613
11.709	17.5259	10.0409	um	Spot	Position	43	1000003925	22614
12.1365	18.8492	10.0597	um	Spot	Position	43	1000004121	22615
12.5638	14.5937	10.2778	um	Spot	Position	43	1000004713	22616
13.6688	16.483	8.81745	um	Spot	Position	43	1000003769	22617
14.7099	17.7655	8.8206	um	Spot	Position	43	1000004701	22618
14.8658	19.3287	8.72425	um	Spot	Position	43	1000004412	22619
14.0194	13.286	9.17546	um	Spot	Position	43	1000004317	22620
15.12	18.0171	9.32677	um	Spot	Position	43	1000004519	22621
14.7518	19.5213	9.12578	um	Spot	Position	43	1000004814	22622
14.0132	14.7872	9.50208	um	Spot	Position	43	1000004319	22623
13.9686	15.8545	9.4473	um	Spot	Position	43	1000004037	22624
13.8719	16.6425	9.41523	um	Spot	Position	43	1000004703	22625
15.2915	16.8247	9.4319	um	Spot	Position	43	1000004702	22626
16.5206	18.2575	9.48102	um	Spot	Position	43	1000004704	22627
17.3426	18.4077	9.49043	um	Spot	Position	43	1000004348	22628
14.5518	19.3187	9.73501	um	Spot	Position	43	1000004523	22629
16.3261	17.0395	9.92324	um	Spot	Position	43	1000004607	22630
13.7178	18.4708	9.86063	um	Spot	Position	43	1000002937	22631
13.0533	13.7783	10.0076	um	Spot	Position	43	1000004815	22632
14.5744	15.8597	10.0327	um	Spot	Position	43	1000004549	22633
14.8521	13.008	10.2022	um	Spot	Position	43	1000004525	22634
15.7941	13.7681	10.3679	um	Spot	Position	43	1000004355	22635
14.213	14.1878	10.3301	um	Spot	Position	43	1000004705	22636
15.8849	15.5179	10.2876	um	Spot	Position	43	1000004816	22637
15.4336	17.1548	10.3875	um	Spot	Position	43	1000004817	22638
13.1502	17.3429	10.3632	um	Spot	Position	43	1000004818	22639
15.5659	17.5253	10.3211	um	Spot	Position	43	1000004635	22640
16.7638	17.9512	10.2844	um	Spot	Position	43	1000004522	22641
13.0266	18.3767	10.3756	um	Spot	Position	43	1000004031	22642
14.9613	19.0211	10.3551	um	Spot	Position	43	1000004609	22643
13.8808	19.154	10.2054	um	Spot	Position	43	1000004819	22644
13.8763	20.6426	10.2973	um	Spot	Position	43	1000004555	22645
11.622	10.9942	11.2726	um	Spot	Position	43	1000004707	22646
11.6045	11.9795	11.3933	um	Spot	Position	43	1000004417	22647
12.7827	12.6665	12.3522	um	Spot	Position	43	1000004614	22648
12.4954	12.7353	13.6358	um	Spot	Position	43	1000004624	22649
15.8987	11.2433	10.8387	um	Spot	Position	43	1000004612	22650
13.1466	10.3172	11.1585	um	Spot	Position	43	1000004611	22651
15.6898	12.4904	11.1171	um	Spot	Position	43	1000004615	22652
14.2447	12.6232	11.2533	um	Spot	Position	43	1000004708	22653
14.2794	11.9965	11.3414	um	Spot	Position	43	1000004526	22654
15.9705	11.4205	11.8639	um	Spot	Position	43	1000004709	22655
14.4334	11.5507	11.8072	um	Spot	Position	43	1000004820	22656
14.3278	10.3759	12.0929	um	Spot	Position	43	1000004821	22657
13.5212	9.94979	12.2357	um	Spot	Position	43	1000004423	22658
15.7108	10.5087	12.2787	um	Spot	Position	43	1000004710	22659
14.7343	10.9532	12.1814	um	Spot	Position	43	1000004822	22660
12.9238	12.043	12.2393	um	Spot	Position	43	1000004823	22661
14.2577	12.0414	12.2334	um	Spot	Position	43	1000004824	22662
15.0333	12.0481	12.2342	um	Spot	Position	43	1000004825	22663
15.6317	12.6839	12.4703	um	Spot	Position	43	1000004613	22664
14.2706	9.56035	12.7745	um	Spot	Position	43	1000004527	22665
14.136	10.537	12.7013	um	Spot	Position	43	1000004826	22666
13.1673	11.5675	12.6534	um	Spot	Position	43	1000004530	22667
15.6079	12.2971	12.9528	um	Spot	Position	43	1000004712	22668
16.0324	10.3451	13.2168	um	Spot	Position	43	1000004616	22669
14.2912	10.9229	13.0881	um	Spot	Position	43	1000004827	22670
15.5279	11.4427	13.1424	um	Spot	Position	43	1000004618	22671
14.5702	11.5457	13.0621	um	Spot	Position	43	1000004229	22672
14.8806	11.2076	13.5909	um	Spot	Position	43	1000004426	22673
14.0369	11.8774	13.5628	um	Spot	Position	43	1000004711	22674
14.8503	11.8772	13.5433	um	Spot	Position	43	1000003946	22675
15.7775	9.48489	13.8135	um	Spot	Position	43	1000004757	22676
13.9859	11.0662	13.7157	um	Spot	Position	43	1000004828	22677
13.1582	11.238	13.7587	um	Spot	Position	43	1000004275	22678
12.3808	15.873	10.522	um	Spot	Position	43	1000004516	22679
12.1275	13.574	10.8222	um	Spot	Position	43	1000004640	22680
12.0348	14.5432	10.6463	um	Spot	Position	43	1000004619	22681
10.1079	18.184	10.902	um	Spot	Position	43	1000004714	22682
12.0829	19.1803	10.916	um	Spot	Position	43	1000004715	22683
12.1147	19.8173	10.8935	um	Spot	Position	43	1000004429	22684
9.52166	16.7771	11.2777	um	Spot	Position	43	1000004717	22685
10.0659	23.1767	11.1488	um	Spot	Position	43	1000003850	22686
9.49255	15.081	11.371	um	Spot	Position	43	1000004829	22687
11.717	15.7246	11.4239	um	Spot	Position	43	1000004538	22688
9.84264	16.9812	11.3532	um	Spot	Position	43	1000004332	22689
12.2383	20.6435	11.371	um	Spot	Position	43	1000004716	22690
11.2211	16.373	11.551	um	Spot	Position	43	1000004233	22691
12.7895	16.592	11.5773	um	Spot	Position	43	1000004433	22692
10.93	18.3228	11.6157	um	Spot	Position	43	1000004621	22693
11.4028	21.1647	11.5796	um	Spot	Position	43	1000004623	22694
10.2191	24.221	11.7164	um	Spot	Position	43	1000004378	22695
11.6818	14.5029	11.7678	um	Spot	Position	43	1000004432	22696
10.1848	16.337	11.7789	um	Spot	Position	43	1000004620	22697
12.7869	17.5603	11.8572	um	Spot	Position	43	1000004253	22698
12.6223	14.1088	11.9993	um	Spot	Position	43	1000004536	22699
10.6182	15.0637	12.0051	um	Spot	Position	43	1000004329	22700
10.2357	16.0665	11.9776	um	Spot	Position	43	1000004830	22701
12.0734	17.0043	12.0088	um	Spot	Position	43	1000004334	22702
12.7809	18.96	12.0698	um	Spot	Position	43	1000004831	22703
11.1075	19.47	11.9946	um	Spot	Position	43	1000004539	22704
10.0817	20.0135	11.9964	um	Spot	Position	43	1000004722	22705
11.6197	20.1952	12.0589	um	Spot	Position	43	1000004718	22706
11.5327	12.9308	12.2713	um	Spot	Position	43	1000004524	22707
9.17524	15.3865	12.3111	um	Spot	Position	43	1000004832	22708
12.7753	16.279	12.3072	um	Spot	Position	43	1000004719	22709
11.9577	16.4046	12.1877	um	Spot	Position	43	1000004720	22710
10.1576	18.8272	12.1767	um	Spot	Position	43	1000004721	22711
11.9234	21.9456	12.2876	um	Spot	Position	43	1000004833	22712
10.8608	22.098	12.2913	um	Spot	Position	43	1000004541	22713
11.8101	24.4808	12.2544	um	Spot	Position	43	1000004444	22714
11.7792	13.6602	12.4329	um	Spot	Position	43	1000004436	22715
10.8563	16.5015	12.4687	um	Spot	Position	43	1000004622	22716
12.1712	17.3126	12.5307	um	Spot	Position	43	1000004834	22717
9.92678	17.8172	12.4092	um	Spot	Position	43	1000004835	22718
10.9392	18.7219	12.4327	um	Spot	Position	43	1000004535	22719
12.5699	23.1843	12.5189	um	Spot	Position	43	1000004344	22720
12.2786	13.0715	12.6985	um	Spot	Position	43	1000004544	22721
9.95833	16.1284	12.74	um	Spot	Position	43	1000004540	22722
7.20545	16.7906	12.6118	um	Spot	Position	43	1000004836	22723
12.195	20.6649	12.7253	um	Spot	Position	43	1000004837	22724
10.4046	13.3213	12.9079	um	Spot	Position	43	1000004726	22725
12.6277	14.5667	12.9896	um	Spot	Position	43	1000004838	22726
12.1135	15.1556	12.8641	um	Spot	Position	43	1000004727	22727
10.2596	15.2448	12.8907	um	Spot	Position	43	1000004626	22728
11.1328	17.2636	12.9545	um	Spot	Position	43	1000004723	22729
9.00154	17.8513	12.9433	um	Spot	Position	43	1000004724	22730
12.3376	20.0103	13.0101	um	Spot	Position	43	1000004628	22731
11.3797	21.1453	12.8828	um	Spot	Position	43	1000004576	22732
9.58265	24.273	12.9023	um	Spot	Position	43	1000004572	22733
12.0652	13.6105	13.1754	um	Spot	Position	43	1000004629	22734
9.35087	15.2544	13.0727	um	Spot	Position	43	1000004441	22735
11.4464	15.9735	13.0546	um	Spot	Position	43	1000004633	22736
8.88686	16.6249	13.0207	um	Spot	Position	43	1000003643	22737
12.7365	17.1879	13.0864	um	Spot	Position	43	1000004725	22738
10.5425	20.0518	13.1567	um	Spot	Position	43	1000004839	22739
10.2403	20.4298	13.0752	um	Spot	Position	43	1000004728	22740
10.8489	20.57	13.2255	um	Spot	Position	43	1000004279	22741
11.7513	23.5921	13.0495	um	Spot	Position	43	1000004573	22742
10.9753	24.3673	13.1834	um	Spot	Position	43	1000004730	22743
12.7022	14.3199	13.33	um	Spot	Position	43	1000004561	22744
9.92977	18.2152	13.3518	um	Spot	Position	43	1000004840	22745
9.68764	18.8586	13.3537	um	Spot	Position	43	1000004543	22746
11.3592	20.2331	13.2801	um	Spot	Position	43	1000004548	22747
12.5076	21.1522	13.3158	um	Spot	Position	43	1000004654	22748
10.9303	13.9909	13.5615	um	Spot	Position	43	1000004625	22749
11.148	14.6448	13.6612	um	Spot	Position	43	1000004841	22750
9.46859	15.9458	13.5649	um	Spot	Position	43	1000004842	22751
9.16517	18.3337	13.6259	um	Spot	Position	43	1000004729	22752
10.021	20.0591	13.6254	um	Spot	Position	43	1000004732	22753
11.6113	21.177	13.6438	um	Spot	Position	43	1000004843	22754
10.156	14.9739	13.7055	um	Spot	Position	43	1000004627	22755
11.418	15.4192	13.7188	um	Spot	Position	43	1000004844	22756
10.562	15.6298	13.7915	um	Spot	Position	43	1000004630	22757
11.1012	16.3112	13.8198	um	Spot	Position	43	1000004631	22758
9.69269	17.5063	13.8365	um	Spot	Position	43	1000004661	22759
11.5859	18.3511	13.8367	um	Spot	Position	43	1000004845	22760
10.8451	18.918	13.8187	um	Spot	Position	43	1000004634	22761
12.2528	19.0389	13.8568	um	Spot	Position	43	1000004846	22762
14.6173	13.5162	10.539	um	Spot	Position	43	1000004636	22763
15.0449	15.3862	10.4721	um	Spot	Position	43	1000004706	22764
16.213	18.638	10.5137	um	Spot	Position	43	1000004252	22765
14.3892	18.8472	10.5655	um	Spot	Position	43	1000004346	22766
16.262	19.4031	10.5436	um	Spot	Position	43	1000004169	22767
13.2909	13.6082	10.8	um	Spot	Position	43	1000004734	22768
14.3492	17.6244	10.6621	um	Spot	Position	43	1000004847	22769
14.7256	17.9625	10.7083	um	Spot	Position	43	1000004349	22770
15.5828	18.1729	10.686	um	Spot	Position	43	1000004413	22771
13.6428	19.8257	10.7437	um	Spot	Position	43	1000004350	22772
15.2141	15.5181	10.9684	um	Spot	Position	43	1000004521	22773
16.4771	15.5549	10.9811	um	Spot	Position	43	1000004848	22774
15.0668	20.3816	10.9466	um	Spot	Position	43	1000003557	22775
12.9584	21.3403	11.0089	um	Spot	Position	43	1000004849	22776
14.9275	21.4914	10.9433	um	Spot	Position	43	1000004354	22777
13.9167	15.5115	11.1933	um	Spot	Position	43	1000004637	22778
14.2489	17.1769	11.1797	um	Spot	Position	43	1000004608	22779
15.1786	17.1198	11.2603	um	Spot	Position	43	1000004552	22780
16.7911	17.4306	11.203	um	Spot	Position	43	1000004415	22781
13.2973	17.9264	11.1871	um	Spot	Position	43	1000004850	22782
14.4375	20.3675	11.1706	um	Spot	Position	43	1000004553	22783
13.4506	18.1564	11.4429	um	Spot	Position	43	1000003971	22784
16.632	19.2291	11.3753	um	Spot	Position	43	1000004249	22785
16.2647	14.5347	11.5994	um	Spot	Position	43	1000004736	22786
14.2496	14.9294	11.684	um	Spot	Position	43	1000004132	22787
13.3636	15.8635	11.5426	um	Spot	Position	43	1000004738	22788
16.5319	16.3847	11.6388	um	Spot	Position	43	1000004639	22789
16.0998	16.4406	11.6251	um	Spot	Position	43	1000004551	22790
13.904	16.7055	11.6093	um	Spot	Position	43	1000004638	22791
14.9073	16.7716	11.5644	um	Spot	Position	43	1000004851	22792
15.8499	20.2516	11.693	um	Spot	Position	43	1000004852	22793
13.444	20.5128	11.5313	um	Spot	Position	43	1000004735	22794
14.3583	20.6434	11.5802	um	Spot	Position	43	1000004651	22795
13.2316	21.1244	11.6263	um	Spot	Position	43	1000004331	22796
15.8257	13.4556	11.8152	um	Spot	Position	43	1000004230	22797
13.4776	19.5786	11.7659	um	Spot	Position	43	1000004739	22798
12.8677	20.0403	11.8774	um	Spot	Position	43	1000004550	22799
14.7398	20.5657	11.7427	um	Spot	Position	43	1000004740	22800
17.1028	15.0691	12.0011	um	Spot	Position	43	1000004472	22801
14.0577	15.4473	12.0708	um	Spot	Position	43	1000004853	22802
16.802	17.2792	12.0527	um	Spot	Position	43	1000004167	22803
15.0157	17.7283	12.0488	um	Spot	Position	43	1000004357	22804
16.0441	17.7366	12.0126	um	Spot	Position	43	1000004356	22805
13.7982	18.8739	12.0356	um	Spot	Position	43	1000004641	22806
15.7983	21.1783	12.0597	um	Spot	Position	43	1000004463	22807
14.6189	13.2669	12.2644	um	Spot	Position	43	1000004134	22808
12.8069	13.6673	12.357	um	Spot	Position	43	1000004228	22809
15.5703	14.0729	12.2375	um	Spot	Position	43	1000004556	22810
14.1125	14.1724	12.207	um	Spot	Position	43	1000004854	22811
17.7837	15.2463	12.2721	um	Spot	Position	43	1000004855	22812
16.4274	15.4541	12.187	um	Spot	Position	43	1000004737	22813
15.1807	15.6716	12.244	um	Spot	Position	43	1000003838	22814
16.6246	16.0632	12.2284	um	Spot	Position	43	1000004066	22815
17.9884	16.5222	12.3212	um	Spot	Position	43	1000004643	22816
15.1145	19.9067	12.3317	um	Spot	Position	43	1000004856	22817
16.3244	20.5399	12.1528	um	Spot	Position	43	1000004642	22818
14.3289	21.3884	12.3085	um	Spot	Position	43	1000004747	22819
13.0953	21.4131	12.3216	um	Spot	Position	43	1000004746	22820
13.6921	21.5197	12.3306	um	Spot	Position	43	1000004168	22821
14.6318	12.8278	12.5032	um	Spot	Position	43	1000004617	22822
16.7614	13.7128	12.3859	um	Spot	Position	43	1000004558	22823
13.0341	15.3059	12.4763	um	Spot	Position	43	1000004857	22824
17.7166	15.7354	12.5031	um	Spot	Position	43	1000004741	22825
14.6118	16.52	12.5423	um	Spot	Position	43	1000004260	22826
15.2468	16.711	12.505	um	Spot	Position	43	1000004742	22827
13.6232	16.8813	12.452	um	Spot	Position	43	1000004644	22828
17.3139	17.0365	12.5298	um	Spot	Position	43	1000004858	22829
16.5624	18.545	12.4643	um	Spot	Position	43	1000003783	22830
18.3513	19.0972	12.3741	um	Spot	Position	43	1000004743	22831
15.5421	19.1139	12.5562	um	Spot	Position	43	1000004362	22832
16.2157	19.1135	12.4877	um	Spot	Position	43	1000004859	22833
15.0737	19.4485	12.4561	um	Spot	Position	43	1000004458	22834
13.096	23.721	12.4505	um	Spot	Position	43	1000004542	22835
13.3365	12.9197	12.7536	um	Spot	Position	43	1000004860	22836
15.27	13.6394	12.7864	um	Spot	Position	43	1000004645	22837
13.876	14.9229	12.7184	um	Spot	Position	43	1000004366	22838
15.9676	15.6119	12.7369	um	Spot	Position	43	1000004259	22839
17.8453	16.0981	12.7299	um	Spot	Position	43	1000004460	22840
18.2357	17.75	12.6037	um	Spot	Position	43	1000004364	22841
13.85	20.0994	12.6268	um	Spot	Position	43	1000004649	22842
16.8991	13.3376	12.9253	um	Spot	Position	43	1000004531	22843
14.221	16.9576	12.951	um	Spot	Position	43	1000004648	22844
15.6639	17.2847	12.84	um	Spot	Position	43	1000004461	22845
16.5628	20.2952	12.9444	um	Spot	Position	43	1000004264	22846
15.8493	13.0519	13.204	um	Spot	Position	43	1000004744	22847
16.1724	15.04	13.1302	um	Spot	Position	43	1000004459	22848
18.9364	15.2541	13.1203	um	Spot	Position	43	1000004464	22849
17.0855	15.8774	13.2033	um	Spot	Position	43	1000004560	22850
16.1471	16.872	13.1221	um	Spot	Position	43	1000004745	22851
17.7217	18.3618	13.196	um	Spot	Position	43	1000004748	22852
16.0405	19.1858	13.1327	um	Spot	Position	43	1000004650	22853
15.483	20.1922	13.1968	um	Spot	Position	43	1000004861	22854
14.7309	21.3244	13.1699	um	Spot	Position	43	1000004559	22855
13.2689	22.5516	13.1319	um	Spot	Position	43	1000004594	22856
13.7433	23.0498	13.0657	um	Spot	Position	43	1000004862	22857
17.0793	14.7905	13.453	um	Spot	Position	43	1000004749	22858
15.6143	16.1608	13.3863	um	Spot	Position	43	1000004647	22859
17.3915	19.9606	13.4355	um	Spot	Position	43	1000004646	22860
14.1563	21.9997	13.3546	um	Spot	Position	43	1000004752	22861
13.1154	15.7677	13.5829	um	Spot	Position	43	1000004467	22862
18.3605	16.4554	13.5394	um	Spot	Position	43	1000004209	22863
15.7162	21.0152	13.5725	um	Spot	Position	43	1000004565	22864
13.1677	22.7308	13.539	um	Spot	Position	43	1000004863	22865
12.9549	23.3253	13.6503	um	Spot	Position	43	1000004505	22866
16.1845	13.8495	13.6951	um	Spot	Position	43	1000004750	22867
17.1024	13.8223	13.8177	um	Spot	Position	43	1000004677	22868
17.6913	14.2511	13.8537	um	Spot	Position	43	1000004272	22869
17.5955	15.1617	13.7615	um	Spot	Position	43	1000004652	22870
13.8635	15.4293	13.8084	um	Spot	Position	43	1000004653	22871
15.1026	17.5745	13.753	um	Spot	Position	43	1000004399	22872
16.738	20.6602	13.8032	um	Spot	Position	43	1000004864	22873
11.9353	11.5987	14.1892	um	Spot	Position	43	1000004754	22874
11.6246	10.5097	14.7912	um	Spot	Position	43	1000004656	22875
12.3656	12.2409	14.917	um	Spot	Position	43	1000004756	22876
12.1919	12.3566	15.0441	um	Spot	Position	43	1000004865	22877
13.4866	11.8912	13.9582	um	Spot	Position	43	1000004866	22878
14.9304	10.6834	14.2571	um	Spot	Position	43	1000004867	22879
14.4072	11.4829	14.2976	um	Spot	Position	43	1000004868	22880
13.6378	11.763	14.4515	um	Spot	Position	43	1000004658	22881
15.8639	11.9694	14.4441	um	Spot	Position	43	1000004869	22882
15.7479	12.7242	14.7507	um	Spot	Position	43	1000004760	22883
15.4427	10.9642	14.9034	um	Spot	Position	43	1000004870	22884
15.1274	12.111	14.9497	um	Spot	Position	43	1000004758	22885
14.1429	11.8943	14.9854	um	Spot	Position	43	1000004422	22886
13.0091	12.2451	15.3129	um	Spot	Position	43	1000004473	22887
14.0295	12.5485	15.2449	um	Spot	Position	43	1000004759	22888
15.6403	9.25692	15.5336	um	Spot	Position	43	1000004370	22889
17.5201	9.72762	15.5503	um	Spot	Position	43	1000004659	22890
13.8281	12.774	15.7744	um	Spot	Position	43	1000004761	22891
14.7293	12.5956	16.1535	um	Spot	Position	43	1000004871	22892
13.3994	12.7623	16.1521	um	Spot	Position	43	1000003791	22893
9.04714	16.4249	14.0019	um	Spot	Position	43	1000004872	22894
11.9793	17.0002	14.0045	um	Spot	Position	43	1000004632	22895
12.7755	19.7694	13.8892	um	Spot	Position	43	1000004731	22896
8.783	19.8222	14.0732	um	Spot	Position	43	1000004762	22897
9.7037	21.1201	13.8921	um	Spot	Position	43	1000004480	22898
11.4784	22.3166	14.0559	um	Spot	Position	43	1000004733	22899
10.5642	13.2768	14.1887	um	Spot	Position	43	1000004610	22900
12.141	13.5451	14.1985	um	Spot	Position	43	1000004655	22901
11.225	13.8752	14.2268	um	Spot	Position	43	1000004660	22902
11.8194	14.1457	14.1162	um	Spot	Position	43	1000004663	22903
11.3162	15.4734	14.1307	um	Spot	Position	43	1000004664	22904
10.8504	15.7404	14.1905	um	Spot	Position	43	1000004763	22905
10.019	20.6881	14.1313	um	Spot	Position	43	1000004484	22906
10.9094	21.0654	14.2561	um	Spot	Position	43	1000004481	22907
11.0083	23.3901	14.3063	um	Spot	Position	43	1000004665	22908
12.2502	15.0146	14.4313	um	Spot	Position	43	1000004285	22909
12.65	17.7782	14.3276	um	Spot	Position	43	1000004873	22910
10.5511	18.4414	14.4004	um	Spot	Position	43	1000004874	22911
9.44672	19.4984	14.4664	um	Spot	Position	43	1000004283	22912
9.38494	20.411	14.4668	um	Spot	Position	43	1000003892	22913
10.7898	22.5727	14.4164	um	Spot	Position	43	1000004662	22914
11.4167	13.0631	14.6603	um	Spot	Position	43	1000004755	22915
9.87007	15.0095	14.7327	um	Spot	Position	43	1000004190	22916
9.61855	15.8455	14.7498	um	Spot	Position	43	1000003997	22917
12.4566	15.8175	14.6597	um	Spot	Position	43	1000004875	22918
10.7615	16.8616	14.6772	um	Spot	Position	43	1000004876	22919
9.81348	17.3323	14.7524	um	Spot	Position	43	1000004877	22920
9.57128	18.2035	14.5928	um	Spot	Position	43	1000004376	22921
9.65619	19.3778	14.7517	um	Spot	Position	43	1000004878	22922
10.2047	23.8045	14.6907	um	Spot	Position	43	1000004200	22923
12.0986	24.7744	14.5848	um	Spot	Position	43	1000004577	22924
11.6934	15.9125	14.9394	um	Spot	Position	43	1000004578	22925
10.8291	16.1762	14.8598	um	Spot	Position	43	1000004667	22926
8.46839	17.5404	14.8475	um	Spot	Position	43	1000004575	22927
9.43815	18.7758	14.8396	um	Spot	Position	43	1000004879	22928
11.9964	21.3514	14.7932	um	Spot	Position	43	1000004766	22929
11.5528	21.5721	14.921	um	Spot	Position	43	1000004764	22930
10.5548	14.6143	15.0088	um	Spot	Position	43	1000004666	22931
12.4752	16.2749	15.0663	um	Spot	Position	43	1000004880	22932
9.23449	16.6908	15.0667	um	Spot	Position	43	1000004380	22933
11.1303	18.4317	15.0113	um	Spot	Position	43	1000004487	22934
7.16912	18.9307	15.0929	um	Spot	Position	43	1000004287	22935
10.7285	21.4482	15.102	um	Spot	Position	43	1000004767	22936
9.62969	15.5599	15.2373	um	Spot	Position	43	1000004881	22937
10.7989	15.5178	15.3667	um	Spot	Position	43	1000004581	22938
11.0063	19.0657	15.3374	um	Spot	Position	43	1000004769	22939
9.12663	19.9903	15.2055	um	Spot	Position	43	1000004671	22940
10.8821	19.9833	15.3576	um	Spot	Position	43	1000004668	22941
9.85041	20.1138	15.3033	um	Spot	Position	43	1000004774	22942
9.96733	21.1256	15.3518	um	Spot	Position	43	1000004882	22943
12.5512	22.7213	15.2358	um	Spot	Position	43	1000004883	22944
11.5543	22.8655	15.1991	um	Spot	Position	43	1000004775	22945
12.6525	13.8351	15.453	um	Spot	Position	43	1000004574	22946
10.0505	14.792	15.5745	um	Spot	Position	43	1000004580	22947
12.0484	14.804	15.5385	um	Spot	Position	43	1000004765	22948
10.0604	16.7251	15.5199	um	Spot	Position	43	1000004771	22949
9.08116	17.332	15.5071	um	Spot	Position	43	1000004884	22950
11.1836	22.3448	15.5923	um	Spot	Position	43	1000004770	22951
12.5037	23.1247	15.5014	um	Spot	Position	43	1000004669	22952
12.1481	14.5527	15.7723	um	Spot	Position	43	1000004579	22953
9.43037	16.0009	15.7024	um	Spot	Position	43	1000004381	22954
8.65345	16.3153	15.7096	um	Spot	Position	43	1000004768	22955
9.19705	19.0388	15.7872	um	Spot	Position	43	1000004772	22956
11.9323	20.6741	15.6786	um	Spot	Position	43	1000004885	22957
12.0704	13.0217	15.9898	um	Spot	Position	43	1000004657	22958
11.7163	17.8233	15.9545	um	Spot	Position	43	1000004776	22959
11.262	18.5957	15.8606	um	Spot	Position	43	1000004773	22960
11.9281	24.446	15.9367	um	Spot	Position	43	1000004777	22961
10.3932	16.0339	16.0829	um	Spot	Position	43	1000004670	22962
9.50856	17.6398	16.1785	um	Spot	Position	43	1000004488	22963
12.5735	21.4521	16.1191	um	Spot	Position	43	1000004675	22964
10.7855	15.1525	16.4442	um	Spot	Position	43	1000004101	22965
11.9827	18.9439	16.3483	um	Spot	Position	43	1000004673	22966
10.7451	19.4365	16.4197	um	Spot	Position	43	1000004780	22967
7.92125	21.2218	16.381	um	Spot	Position	43	1000004778	22968
11.5286	14.1595	16.6518	um	Spot	Position	43	1000004490	22969
11.9947	16.3712	16.5208	um	Spot	Position	43	1000004779	22970
10.8151	18.2738	16.6397	um	Spot	Position	43	1000004672	22971
10.917	19.9052	16.6908	um	Spot	Position	43	1000004589	22972
12.1138	20.0807	16.6655	um	Spot	Position	43	1000004590	22973
11.4843	21.2221	16.54	um	Spot	Position	43	1000004382	22974
12.4225	16.1382	16.9141	um	Spot	Position	43	1000004783	22975
10.8365	17.7292	16.7927	um	Spot	Position	43	1000004886	22976
12.7439	21.0816	16.7966	um	Spot	Position	43	1000004887	22977
11.5857	14.0668	16.9761	um	Spot	Position	43	1000004781	22978
11.2885	14.8558	17.0529	um	Spot	Position	43	1000004786	22979
9.70626	15.5626	16.9976	um	Spot	Position	43	1000004782	22980
10.3507	16.2733	16.9712	um	Spot	Position	43	1000004785	22981
10.9917	16.372	17.0186	um	Spot	Position	43	1000004784	22982
12.3539	18.2884	16.9857	um	Spot	Position	43	1000004674	22983
10.318	23.6166	16.9937	um	Spot	Position	43	1000004888	22984
12.171	13.4175	17.2727	um	Spot	Position	43	1000004569	22985
12.551	15.5609	17.3194	um	Spot	Position	43	1000004214	22986
11.7489	19.392	17.2691	um	Spot	Position	43	1000004805	22987
16.483	13.2583	14.0951	um	Spot	Position	43	1000004372	22988
17.198	17.5898	13.9295	um	Spot	Position	43	1000004751	22989
16.9122	18.2311	14.0084	um	Spot	Position	43	1000004202	22990
17.2226	20.0451	14.018	um	Spot	Position	43	1000004679	22991
15.2499	21.3779	14.0495	um	Spot	Position	43	1000004495	22992
17.0098	21.6855	13.9668	um	Spot	Position	43	1000004889	22993
13.8148	23.0053	13.9951	um	Spot	Position	43	1000004753	22994
13.1689	14.1453	14.2044	um	Spot	Position	43	1000004788	22995
16.7692	16.9917	14.1857	um	Spot	Position	43	1000004792	22996
12.8128	23.4637	14.1481	um	Spot	Position	43	1000004890	22997
12.8601	16.7813	14.4211	um	Spot	Position	43	1000004678	22998
18.1626	17.2317	14.46	um	Spot	Position	43	1000004789	22999
15.7331	19.9506	14.4873	um	Spot	Position	43	1000004891	23000
15.5327	22.0422	14.4849	um	Spot	Position	43	1000004676	23001
13.7944	13.1388	14.623	um	Spot	Position	43	1000004570	23002
16.9436	14.8492	14.7445	um	Spot	Position	43	1000004390	23003
16.4231	17.4014	14.5871	um	Spot	Position	43	1000004395	23004
18.1021	18.3846	14.6811	um	Spot	Position	43	1000004793	23005
16.3214	19.5823	14.6734	um	Spot	Position	43	1000004396	23006
16.3559	20.8596	14.629	um	Spot	Position	43	1000004790	23007
12.8102	22.6619	14.5826	um	Spot	Position	43	1000004098	23008
13.1204	22.692	14.6615	um	Spot	Position	43	1000004791	23009
16.264	13.7469	14.8927	um	Spot	Position	43	1000004892	23010
17.3835	14.2699	14.8846	um	Spot	Position	43	1000004893	23011
14.7242	22.131	14.8882	um	Spot	Position	43	1000004794	23012
13.2334	22.9544	14.8399	um	Spot	Position	43	1000004894	23013
13.3578	23.6212	14.8623	um	Spot	Position	43	1000004797	23014
15.0799	13.8799	15.0111	um	Spot	Position	43	1000004595	23015
14.0151	15.6721	15.1199	um	Spot	Position	43	1000004795	23016
16.2424	16.7573	15.1412	um	Spot	Position	43	1000004592	23017
15.0701	13.0007	15.3732	um	Spot	Position	43	1000003947	23018
17.3857	14.9575	15.3676	um	Spot	Position	43	1000004895	23019
16.271	15.1769	15.3425	um	Spot	Position	43	1000004391	23020
15.1896	17.0044	15.3237	um	Spot	Position	43	1000004404	23021
13.3925	17.1801	15.3059	um	Spot	Position	43	1000004301	23022
17.0933	19.5268	15.2171	um	Spot	Position	43	1000004896	23023
15.6561	19.694	15.3351	um	Spot	Position	43	1000004897	23024
16.1657	20.9934	15.3548	um	Spot	Position	43	1000004799	23025
16.2358	15.6216	15.4969	um	Spot	Position	43	1000004898	23026
14.4717	16.1774	15.528	um	Spot	Position	43	1000004899	23027
13.3832	16.3699	15.531	um	Spot	Position	43	1000004502	23028
16.8014	17.8682	15.4718	um	Spot	Position	43	1000004503	23029
16.2306	18.8099	15.5678	um	Spot	Position	43	1000004682	23030
16.6764	20.3422	15.4984	um	Spot	Position	43	1000004796	23031
13.3216	22.3806	15.5907	um	Spot	Position	43	1000004900	23032
14.035	14.8963	15.7633	um	Spot	Position	43	1000004798	23033
14.8558	15.0688	15.6464	um	Spot	Position	43	1000004684	23034
13.992	15.1432	15.7027	um	Spot	Position	43	1000004680	23035
18.1482	15.549	15.753	um	Spot	Position	43	1000004681	23036
12.9349	16.841	15.7781	um	Spot	Position	43	1000004598	23037
16.0674	16.8984	15.7387	um	Spot	Position	43	1000004800	23038
15.7367	17.3656	15.7724	um	Spot	Position	43	1000004500	23039
13.4684	19.0979	15.7095	um	Spot	Position	43	1000004683	23040
14.4397	21.6536	15.7851	um	Spot	Position	43	1000004685	23041
12.8576	23.6458	15.7218	um	Spot	Position	43	1000004593	23042
14.4162	13.5441	15.9873	um	Spot	Position	43	1000004600	23043
17.3011	15.9777	15.8547	um	Spot	Position	43	1000004689	23044
17.328	19.4644	15.9331	um	Spot	Position	43	1000003505	23045
12.9165	20.7465	15.9535	um	Spot	Position	43	1000004901	23046
13.9198	18.6564	16.2736	um	Spot	Position	43	1000004801	23047
13.2061	21.9381	16.4137	um	Spot	Position	43	1000004686	23048
12.8635	13.5381	16.6304	um	Spot	Position	43	1000004802	23049
16.378	16.3348	16.5703	um	Spot	Position	43	1000004695	23050
12.8948	13.9775	16.859	um	Spot	Position	43	1000004902	23051
15.4332	14.2499	16.7865	um	Spot	Position	43	1000004687	23052
13.8395	15.3818	16.795	um	Spot	Position	43	1000004688	23053
13.4673	19.0824	16.7192	um	Spot	Position	43	1000004690	23054
14.0538	19.2444	16.864	um	Spot	Position	43	1000004691	23055
15.3341	21.0054	16.7982	um	Spot	Position	43	1000004508	23056
14.0297	13.6877	17.0745	um	Spot	Position	43	1000004803	23057
12.9463	13.8778	17.2194	um	Spot	Position	43	1000004903	23058
13.1462	14.6103	17.2059	um	Spot	Position	43	1000004807	23059
10.2952	25.9843	16.1382	um	Spot	Position	43	1000004584	23060
13.3999	26.023	16.859	um	Spot	Position	43	1000004599	23061
12.6079	15.0518	17.3662	um	Spot	Position	43	1000004904	23062
12.0181	16.9173	17.5213	um	Spot	Position	43	1000004787	23063
11.7725	18.1705	17.437	um	Spot	Position	43	1000004693	23064
12.2912	21.78	17.3919	um	Spot	Position	43	1000004491	23065
11.6728	14.655	17.6995	um	Spot	Position	43	1000004692	23066
12.0641	15.3311	17.9577	um	Spot	Position	43	1000004804	23067
9.59315	17.9478	17.89	um	Spot	Position	43	1000004602	23068
12.7143	16.8968	18.278	um	Spot	Position	43	1000004694	23069
12.2574	17.8614	18.5421	um	Spot	Position	43	1000004806	23070
12.973	16.6194	17.5074	um	Spot	Position	43	1000004905	23071
14.179	14.0366	17.7163	um	Spot	Position	43	1000004405	23072
13.234	14.5766	17.6396	um	Spot	Position	43	1000004906	23073
16.0826	15.7885	18.0932	um	Spot	Position	43	1000004512	23074
13.3265	19.351	18.1453	um	Spot	Position	43	1000004808	23075
14.4811	19.7292	18.5206	um	Spot	Position	43	1000004907	23076
13.9673	16.8306	18.9807	um	Spot	Position	43	1000004311	23077
15.9471	11.0051	10.2978	um	Spot	Position	44	1000004612	23078
12.3169	20.9082	8.59164	um	Spot	Position	44	1000004696	23079
10.9125	19.3129	8.78871	um	Spot	Position	44	1000004810	23080
12.163	16.3419	9.22752	um	Spot	Position	44	1000004809	23081
12.5849	18.5366	9.19737	um	Spot	Position	44	1000004811	23082
11.6537	20.0244	9.2655	um	Spot	Position	44	1000004812	23083
11.7483	16.3775	9.36204	um	Spot	Position	44	1000004515	23084
11.2288	17.1271	9.39697	um	Spot	Position	44	1000004605	23085
12.5089	17.6431	9.43701	um	Spot	Position	44	1000004908	23086
12.0659	20.5535	9.39509	um	Spot	Position	44	1000003670	23087
12.3256	14.6649	9.74144	um	Spot	Position	44	1000004697	23088
12.6839	16.6121	9.6834	um	Spot	Position	44	1000004813	23089
11.5182	18.2352	9.69191	um	Spot	Position	44	1000004700	23090
12.6382	19.9155	9.76094	um	Spot	Position	44	1000004699	23091
12.6219	17.1313	9.92448	um	Spot	Position	44	1000004606	23092
11.597	17.5556	9.83438	um	Spot	Position	44	1000003925	23093
11.8224	18.5923	9.84938	um	Spot	Position	44	1000004909	23094
12.06	16.7575	10.1776	um	Spot	Position	44	1000004698	23095
12.3981	14.6377	10.2793	um	Spot	Position	44	1000004713	23096
11.58	14.9884	10.3525	um	Spot	Position	44	1000004619	23097
12.0827	19.4607	10.2395	um	Spot	Position	44	1000004910	23098
14.6996	17.5645	8.57891	um	Spot	Position	44	1000004701	23099
14.9683	19.0923	8.53092	um	Spot	Position	44	1000004412	23100
13.6908	16.5491	9.06272	um	Spot	Position	44	1000004911	23101
15.2642	17.7329	8.9123	um	Spot	Position	44	1000004912	23102
14.7439	19.5254	8.93998	um	Spot	Position	44	1000004814	23103
13.8293	12.8685	9.17703	um	Spot	Position	44	1000004317	23104
14.7805	16.9953	9.25788	um	Spot	Position	44	1000004913	23105
15.3225	17.0957	9.12369	um	Spot	Position	44	1000004914	23106
14.7692	17.731	9.20702	um	Spot	Position	44	1000004915	23107
13.8537	14.858	9.36375	um	Spot	Position	44	1000004319	23108
13.9086	16.0178	9.3945	um	Spot	Position	44	1000004037	23109
13.7755	16.5686	9.40595	um	Spot	Position	44	1000004703	23110
13.6338	18.0092	9.5151	um	Spot	Position	44	1000002937	23111
17.3756	18.2929	9.37702	um	Spot	Position	44	1000004348	23112
16.6058	18.3758	9.50526	um	Spot	Position	44	1000004704	23113
14.6209	13.0267	9.68999	um	Spot	Position	44	1000004916	23114
14.8374	16.8885	9.61211	um	Spot	Position	44	1000004702	23115
14.5045	16.1334	9.93277	um	Spot	Position	44	1000004549	23116
13.9502	20.3674	9.86801	um	Spot	Position	44	1000004555	23117
15.7374	14.1761	9.98491	um	Spot	Position	44	1000004355	23118
13.9868	14.3734	10.072	um	Spot	Position	44	1000004705	23119
16.7483	18.101	10.1221	um	Spot	Position	44	1000004917	23120
13.9145	19.2122	10.1045	um	Spot	Position	44	1000004819	23121
15.641	15.487	10.3816	um	Spot	Position	44	1000004816	23122
15.1103	16.7092	10.2667	um	Spot	Position	44	1000004817	23123
13.2255	16.8501	10.2252	um	Spot	Position	44	1000004818	23124
15.7252	17.7329	10.3741	um	Spot	Position	44	1000004635	23125
16.2165	18.2947	10.3068	um	Spot	Position	44	1000004252	23126
14.7527	18.7885	10.2638	um	Spot	Position	44	1000004609	23127
13.1798	19.8928	10.3302	um	Spot	Position	44	1000004918	23128
14.3942	20.018	10.3366	um	Spot	Position	44	1000004919	23129
11.2888	10.9398	10.9977	um	Spot	Position	44	1000004707	23130
11.2005	12.0095	11.2632	um	Spot	Position	44	1000004417	23131
12.6598	12.6365	12.5941	um	Spot	Position	44	1000004614	23132
15.878	12.4846	10.7944	um	Spot	Position	44	1000004615	23133
14.1095	12.5407	11.1385	um	Spot	Position	44	1000004708	23134
14.634	10.7916	11.5132	um	Spot	Position	44	1000004822	23135
16.0405	11.2923	11.6716	um	Spot	Position	44	1000004709	23136
14.2541	10.1616	11.7965	um	Spot	Position	44	1000004920	23137
15.0929	12.1772	11.8529	um	Spot	Position	44	1000004825	23138
15.7468	10.0741	12.0349	um	Spot	Position	44	1000004710	23139
14.534	10.4297	12.0395	um	Spot	Position	44	1000004821	23140
14.1071	11.9166	12.0393	um	Spot	Position	44	1000004820	23141
13.2835	9.91199	12.3013	um	Spot	Position	44	1000004423	23142
14.7088	11.2344	12.2681	um	Spot	Position	44	1000004921	23143
14.046	12.1297	12.2482	um	Spot	Position	44	1000004824	23144
13.0607	12.4686	12.3593	um	Spot	Position	44	1000004823	23145
14.3716	10.3822	12.7081	um	Spot	Position	44	1000004826	23146
15.4638	12.2841	12.7093	um	Spot	Position	44	1000004712	23147
13.9327	10.8954	12.94	um	Spot	Position	44	1000004827	23148
13.8747	10.6339	13.0715	um	Spot	Position	44	1000004922	23149
14.4674	11.373	13.1028	um	Spot	Position	44	1000004229	23150
15.0428	11.3929	13.1145	um	Spot	Position	44	1000004618	23151
14.6416	11.8513	13.1963	um	Spot	Position	44	1000004923	23152
13.8168	11.1407	13.4342	um	Spot	Position	44	1000004828	23153
15.7899	9.16242	13.7621	um	Spot	Position	44	1000004757	23154
14.6661	11.0351	13.7568	um	Spot	Position	44	1000004426	23155
14.7514	12.288	13.8144	um	Spot	Position	44	1000003946	23156
11.9225	13.8326	10.5886	um	Spot	Position	44	1000004640	23157
12.7446	15.6228	10.5974	um	Spot	Position	44	1000004924	23158
12.2592	16.2055	10.5528	um	Spot	Position	44	1000004516	23159
12.0061	17.3887	10.6687	um	Spot	Position	44	1000004925	23160
10.0018	18.0723	10.73	um	Spot	Position	44	1000004714	23161
12.1095	18.8376	10.7723	um	Spot	Position	44	1000004715	23162
9.31358	16.5289	11.2451	um	Spot	Position	44	1000004717	23163
12.1554	20.3415	11.1478	um	Spot	Position	44	1000004716	23164
9.51333	15.2611	11.4276	um	Spot	Position	44	1000004829	23165
11.6816	15.955	11.3196	um	Spot	Position	44	1000004538	23166
11.1152	16.5119	11.38	um	Spot	Position	44	1000004233	23167
12.7515	16.711	11.4326	um	Spot	Position	44	1000004433	23168
10.9161	18.3519	11.4355	um	Spot	Position	44	1000004621	23169
11.3027	20.8682	11.379	um	Spot	Position	44	1000004623	23170
11.3403	21.7203	11.4226	um	Spot	Position	44	1000004926	23171
10.4834	15.5809	11.6379	um	Spot	Position	44	1000004927	23172
10.1529	16.8566	11.6877	um	Spot	Position	44	1000004620	23173
10.167	16.1725	11.8115	um	Spot	Position	44	1000004830	23174
12.0216	17.5428	11.8636	um	Spot	Position	44	1000004834	23175
10.8973	17.7359	11.7884	um	Spot	Position	44	1000004928	23176
11.1064	19.3859	11.807	um	Spot	Position	44	1000004539	23177
10.2409	19.6671	11.9065	um	Spot	Position	44	1000004722	23178
11.6178	20.0598	11.8068	um	Spot	Position	44	1000004929	23179
11.8534	24.423	11.7876	um	Spot	Position	44	1000004444	23180
12.6277	13.7163	12.1325	um	Spot	Position	44	1000004228	23181
11.0945	13.2861	12.266	um	Spot	Position	44	1000004930	23182
11.6341	13.8761	12.2261	um	Spot	Position	44	1000004436	23183
12.682	14.9456	12.2564	um	Spot	Position	44	1000004931	23184
12.0135	16.0756	12.3017	um	Spot	Position	44	1000004720	23185
12.761	16.465	12.1903	um	Spot	Position	44	1000004719	23186
12.0851	17.2419	12.206	um	Spot	Position	44	1000004334	23187
9.95678	17.7696	12.2635	um	Spot	Position	44	1000004835	23188
12.7865	18.8809	12.1883	um	Spot	Position	44	1000004831	23189
10.2165	18.9771	12.3264	um	Spot	Position	44	1000004721	23190
11.7693	20.2626	12.2322	um	Spot	Position	44	1000004718	23191
11.8782	22.3579	12.1707	um	Spot	Position	44	1000004833	23192
12.7469	23.3361	12.2849	um	Spot	Position	44	1000004344	23193
12.0127	13.1458	12.5367	um	Spot	Position	44	1000004544	23194
10.7663	14.1849	12.4099	um	Spot	Position	44	1000004932	23195
6.73417	16.839	12.5638	um	Spot	Position	44	1000004836	23196
10.5521	17.4093	12.4095	um	Spot	Position	44	1000004933	23197
10.1931	20.6966	12.4323	um	Spot	Position	44	1000004934	23198
11.3617	20.9872	12.4959	um	Spot	Position	44	1000004576	23199
9.38716	15.0919	12.6902	um	Spot	Position	44	1000004832	23200
12.073	15.4645	12.7001	um	Spot	Position	44	1000004727	23201
9.59465	15.9556	12.7624	um	Spot	Position	44	1000004935	23202
11.3451	16.356	12.6232	um	Spot	Position	44	1000004633	23203
10.6853	20.0552	12.6613	um	Spot	Position	44	1000004839	23204
10.7762	21.1475	12.6445	um	Spot	Position	44	1000004936	23205
9.24739	24.1528	12.7404	um	Spot	Position	44	1000004572	23206
10.1435	13.7069	12.8201	um	Spot	Position	44	1000004726	23207
12.386	14.7187	12.9511	um	Spot	Position	44	1000004838	23208
9.10744	15.5238	12.9432	um	Spot	Position	44	1000004441	23209
10.0558	15.6008	12.8473	um	Spot	Position	44	1000004626	23210
11.1498	17.0264	12.9564	um	Spot	Position	44	1000004723	23211
12.7287	17.2624	12.8622	um	Spot	Position	44	1000004725	23212
8.87541	17.7005	12.8721	um	Spot	Position	44	1000004724	23213
10.0511	19.483	12.9321	um	Spot	Position	44	1000004937	23214
12.6155	19.7536	12.9752	um	Spot	Position	44	1000004628	23215
10.1344	20.0923	12.9259	um	Spot	Position	44	1000004728	23216
11.8588	20.3414	12.8826	um	Spot	Position	44	1000004837	23217
11.514	23.3041	12.8881	um	Spot	Position	44	1000004573	23218
8.89326	16.788	13.0958	um	Spot	Position	44	1000003643	23219
9.43065	18.863	13.0901	um	Spot	Position	44	1000004543	23220
11.4585	20.0851	13.17	um	Spot	Position	44	1000004548	23221
10.6247	20.5023	13.1363	um	Spot	Position	44	1000004279	23222
12.506	20.8109	13.1315	um	Spot	Position	44	1000004654	23223
10.8453	24.6086	13.0677	um	Spot	Position	44	1000004730	23224
10.8053	14.1303	13.3981	um	Spot	Position	44	1000004938	23225
9.45657	15.9661	13.2936	um	Spot	Position	44	1000004842	23226
11.0198	16.3405	13.4409	um	Spot	Position	44	1000004631	23227
9.85547	17.9225	13.4013	um	Spot	Position	44	1000004840	23228
9.91229	19.8215	13.3636	um	Spot	Position	44	1000004732	23229
11.6124	21.2089	13.3771	um	Spot	Position	44	1000004843	23230
11.5726	15.1526	13.5653	um	Spot	Position	44	1000004844	23231
10.6898	15.2878	13.5654	um	Spot	Position	44	1000004841	23232
11.7788	17.9738	13.6326	um	Spot	Position	44	1000004845	23233
9.10276	18.1397	13.564	um	Spot	Position	44	1000004729	23234
10.8125	18.7689	13.5741	um	Spot	Position	44	1000004634	23235
8.61674	19.7051	13.6531	um	Spot	Position	44	1000004939	23236
9.63264	21.0198	13.5489	um	Spot	Position	44	1000004480	23237
12.1444	12.9272	13.7449	um	Spot	Position	44	1000004624	23238
10.0582	13.618	13.8579	um	Spot	Position	44	1000004610	23239
10.1697	15.9969	13.7986	um	Spot	Position	44	1000004630	23240
12.3605	19.2776	13.7816	um	Spot	Position	44	1000004846	23241
9.75784	19.9935	13.8092	um	Spot	Position	44	1000004940	23242
13.0839	13.8076	10.5361	um	Spot	Position	44	1000004734	23243
15.247	14.513	10.6164	um	Spot	Position	44	1000004706	23244
13.0356	14.6096	10.496	um	Spot	Position	44	1000004815	23245
15.7944	14.9287	10.4912	um	Spot	Position	44	1000004941	23246
14.0571	16.6238	10.6073	um	Spot	Position	44	1000004942	23247
13.1053	17.6709	10.4994	um	Spot	Position	44	1000004943	23248
14.6886	17.884	10.521	um	Spot	Position	44	1000004349	23249
16.793	17.9501	10.4398	um	Spot	Position	44	1000004522	23250
13.3305	19.8885	10.5154	um	Spot	Position	44	1000004350	23251
15.2596	20.1587	10.4533	um	Spot	Position	44	1000003557	23252
15.0906	21.324	10.5508	um	Spot	Position	44	1000004354	23253
15.2315	15.5193	10.7601	um	Spot	Position	44	1000004521	23254
16.384	15.8734	10.8073	um	Spot	Position	44	1000004848	23255
16.4655	19.1926	10.6528	um	Spot	Position	44	1000004169	23256
14.251	17.0626	11.0616	um	Spot	Position	44	1000004847	23257
15.4078	18.5164	10.9297	um	Spot	Position	44	1000004413	23258
14.4668	20.1574	10.9102	um	Spot	Position	44	1000004651	23259
17.3198	14.1669	11.2038	um	Spot	Position	44	1000004944	23260
16.1912	14.5275	11.2369	um	Spot	Position	44	1000004736	23261
13.8282	15.6662	11.0701	um	Spot	Position	44	1000004637	23262
14.7619	16.6248	11.1761	um	Spot	Position	44	1000004851	23263
16.771	17.5704	11.2582	um	Spot	Position	44	1000004415	23264
13.3128	17.9347	11.1964	um	Spot	Position	44	1000004850	23265
14.8579	17.9341	11.1096	um	Spot	Position	44	1000004945	23266
16.7358	19.3769	11.2113	um	Spot	Position	44	1000004249	23267
12.8693	21.3427	11.1181	um	Spot	Position	44	1000004849	23268
13.3477	16.1416	11.4176	um	Spot	Position	44	1000004738	23269
15.1937	17.1789	11.3356	um	Spot	Position	44	1000004552	23270
14.9757	19.7864	11.4144	um	Spot	Position	44	1000004740	23271
15.9103	19.9808	11.4541	um	Spot	Position	44	1000004852	23272
14.4413	20.3972	11.3442	um	Spot	Position	44	1000004553	23273
15.943	20.792	11.4044	um	Spot	Position	44	1000004946	23274
14.9507	12.8611	11.5557	um	Spot	Position	44	1000004947	23275
14.3662	17.6426	11.5575	um	Spot	Position	44	1000004608	23276
15.8599	13.3989	11.8374	um	Spot	Position	44	1000004230	23277
13.9879	15.463	11.8943	um	Spot	Position	44	1000004853	23278
13.9862	16.8086	11.7547	um	Spot	Position	44	1000004638	23279
15.9933	16.8059	11.7286	um	Spot	Position	44	1000004551	23280
12.8325	17.4657	11.751	um	Spot	Position	44	1000004253	23281
15.0311	17.8772	11.8584	um	Spot	Position	44	1000004357	23282
13.5369	19.2767	11.7501	um	Spot	Position	44	1000004739	23283
12.9324	19.8701	11.7607	um	Spot	Position	44	1000004550	23284
13.0581	21.193	11.8363	um	Spot	Position	44	1000004948	23285
15.742	21.1618	11.8801	um	Spot	Position	44	1000004463	23286
13.4097	12.8627	12.0545	um	Spot	Position	44	1000004860	23287
16.4079	13.4755	12.0753	um	Spot	Position	44	1000004949	23288
14.5464	13.5392	11.9578	um	Spot	Position	44	1000004134	23289
14.4284	14.4631	12.066	um	Spot	Position	44	1000004854	23290
17.2308	15.25	11.9472	um	Spot	Position	44	1000004472	23291
16.4901	15.4462	12.104	um	Spot	Position	44	1000004737	23292
12.9356	15.6299	12.0048	um	Spot	Position	44	1000004857	23293
15.1054	15.9225	12.1028	um	Spot	Position	44	1000003838	23294
18.0188	16.4377	12.0391	um	Spot	Position	44	1000004643	23295
15.9926	17.7357	12.0265	um	Spot	Position	44	1000004356	23296
13.856	18.4569	11.9959	um	Spot	Position	44	1000004641	23297
17.6541	19.6169	11.9534	um	Spot	Position	44	1000004950	23298
14.9193	20.4459	12.0768	um	Spot	Position	44	1000004856	23299
13.547	20.656	11.9649	um	Spot	Position	44	1000004735	23300
14.7039	21.0111	12.114	um	Spot	Position	44	1000004747	23301
15.7607	12.8278	12.3136	um	Spot	Position	44	1000004613	23302
16.771	13.8853	12.2817	um	Spot	Position	44	1000004558	23303
15.7959	14.3179	12.3218	um	Spot	Position	44	1000004556	23304
17.8193	15.1557	12.2716	um	Spot	Position	44	1000004855	23305
16.7811	17.3651	12.1956	um	Spot	Position	44	1000004167	23306
16.1938	18.556	12.2615	um	Spot	Position	44	1000004859	23307
18.4687	18.8511	12.2924	um	Spot	Position	44	1000004951	23308
15.238	19.5414	12.2106	um	Spot	Position	44	1000004952	23309
15.8788	21.0584	12.1789	um	Spot	Position	44	1000004953	23310
13.2481	21.2312	12.2838	um	Spot	Position	44	1000004746	23311
13.7364	21.4278	12.3001	um	Spot	Position	44	1000004168	23312
14.2351	21.5831	12.2317	um	Spot	Position	44	1000004954	23313
14.8325	12.9743	12.4404	um	Spot	Position	44	1000004617	23314
17.6887	15.6853	12.4433	um	Spot	Position	44	1000004741	23315
15.3445	16.7583	12.383	um	Spot	Position	44	1000004742	23316
18.1828	17.5695	12.4102	um	Spot	Position	44	1000004364	23317
15.4722	18.8522	12.4579	um	Spot	Position	44	1000004362	23318
18.1302	18.9258	12.5025	um	Spot	Position	44	1000004743	23319
13.8244	19.9776	12.4632	um	Spot	Position	44	1000004649	23320
16.5637	20.0514	12.4722	um	Spot	Position	44	1000004955	23321
13.4857	22.2718	12.4811	um	Spot	Position	44	1000004594	23322
17.4177	17.1488	12.6815	um	Spot	Position	44	1000004858	23323
16.9483	13.4915	12.8964	um	Spot	Position	44	1000004531	23324
15.7021	17.2535	12.9751	um	Spot	Position	44	1000004461	23325
16.3157	19.062	12.8885	um	Spot	Position	44	1000004650	23326
15.4937	19.9124	12.9604	um	Spot	Position	44	1000004861	23327
15.6829	13.5378	13.1334	um	Spot	Position	44	1000004956	23328
18.8211	14.6485	13.0661	um	Spot	Position	44	1000004464	23329
15.7358	15.8565	13.0569	um	Spot	Position	44	1000004259	23330
16.2235	16.8928	13.145	um	Spot	Position	44	1000004745	23331
17.5492	18.3463	13.1	um	Spot	Position	44	1000004748	23332
14.9945	21.2363	13.1256	um	Spot	Position	44	1000004559	23333
14.0721	22.1738	13.199	um	Spot	Position	44	1000004752	23334
13.3582	22.6268	13.152	um	Spot	Position	44	1000004863	23335
13.6325	23.7822	13.1003	um	Spot	Position	44	1000004957	23336
17.1526	14.9713	13.3229	um	Spot	Position	44	1000004749	23337
17.0951	16.0331	13.3368	um	Spot	Position	44	1000004560	23338
17.2796	17.7127	13.3507	um	Spot	Position	44	1000004958	23339
16.9975	20.0708	13.2931	um	Spot	Position	44	1000004959	23340
13.8578	23.1195	13.2732	um	Spot	Position	44	1000004862	23341
15.8623	13.2168	13.6531	um	Spot	Position	44	1000004744	23342
16.2731	13.8273	13.5655	um	Spot	Position	44	1000004750	23343
17.458	19.945	13.4774	um	Spot	Position	44	1000004679	23344
17.7419	14.2858	13.8242	um	Spot	Position	44	1000004272	23345
13.7449	15.6523	13.8631	um	Spot	Position	44	1000004653	23346
13.197	15.8304	13.7	um	Spot	Position	44	1000004467	23347
16.6576	17.3021	13.8175	um	Spot	Position	44	1000004792	23348
16.8337	20.3421	13.811	um	Spot	Position	44	1000004864	23349
17.2824	21.689	13.7581	um	Spot	Position	44	1000004889	23350
14.0262	22.9249	13.8174	um	Spot	Position	44	1000004753	23351
11.6307	11.6562	14.3036	um	Spot	Position	44	1000004754	23352
12.1084	12.4217	14.8821	um	Spot	Position	44	1000004756	23353
15.2068	11.5393	14.076	um	Spot	Position	44	1000004960	23354
13.8142	12.1056	14.0352	um	Spot	Position	44	1000004711	23355
15.8717	12.7994	14.013	um	Spot	Position	44	1000004961	23356
14.1567	11.3821	14.2711	um	Spot	Position	44	1000004868	23357
12.8722	11.9481	14.4146	um	Spot	Position	44	1000004962	23358
16.0007	11.9407	14.3969	um	Spot	Position	44	1000004869	23359
14.7226	10.347	14.6982	um	Spot	Position	44	1000004867	23360
15.3969	11.0338	14.6332	um	Spot	Position	44	1000004870	23361
13.4265	11.8716	14.5627	um	Spot	Position	44	1000004866	23362
13.9304	11.7916	15.0885	um	Spot	Position	44	1000004422	23363
15.2901	12.3354	15.3343	um	Spot	Position	44	1000004758	23364
12.9188	12.4205	15.3557	um	Spot	Position	44	1000004963	23365
13.4707	12.0296	15.4685	um	Spot	Position	44	1000004473	23366
14.5736	12.4043	15.5256	um	Spot	Position	44	1000004759	23367
13.9209	12.7179	15.4965	um	Spot	Position	44	1000004761	23368
14.6579	12.4824	15.9329	um	Spot	Position	44	1000004871	23369
10.9267	14.1737	13.9357	um	Spot	Position	44	1000004625	23370
9.05771	16.4473	14.0266	um	Spot	Position	44	1000004872	23371
9.76265	17.7272	13.9142	um	Spot	Position	44	1000004661	23372
8.61021	19.7884	13.898	um	Spot	Position	44	1000004762	23373
11.4988	21.8564	13.9579	um	Spot	Position	44	1000004964	23374
12.0339	13.7365	14.2245	um	Spot	Position	44	1000004655	23375
11.5168	14.4721	14.2228	um	Spot	Position	44	1000004663	23376
11.2634	15.4535	14.1373	um	Spot	Position	44	1000004664	23377
10.7704	16.163	14.2918	um	Spot	Position	44	1000004763	23378
11.7229	16.8695	14.209	um	Spot	Position	44	1000004632	23379
11.0519	17.3463	14.309	um	Spot	Position	44	1000004876	23380
12.6555	17.3912	14.1827	um	Spot	Position	44	1000004873	23381
9.87986	20.5477	14.1777	um	Spot	Position	44	1000004484	23382
10.7863	20.9192	14.256	um	Spot	Position	44	1000004481	23383
11.5755	22.3234	14.1542	um	Spot	Position	44	1000004733	23384
11.5778	23.3252	14.1716	um	Spot	Position	44	1000004965	23385
10.4728	23.976	14.1523	um	Spot	Position	44	1000004966	23386
12.2879	14.6946	14.3649	um	Spot	Position	44	1000004285	23387
12.3349	16.0026	14.3868	um	Spot	Position	44	1000004875	23388
9.47236	17.7906	14.4918	um	Spot	Position	44	1000004376	23389
10.5516	18.2773	14.4122	um	Spot	Position	44	1000004874	23390
9.16999	20.1803	14.5369	um	Spot	Position	44	1000003892	23391
10.4813	22.4826	14.3916	um	Spot	Position	44	1000004662	23392
10.7435	23.3799	14.3581	um	Spot	Position	44	1000004665	23393
11.1518	13.3909	14.6601	um	Spot	Position	44	1000004755	23394
10.4613	14.2059	14.712	um	Spot	Position	44	1000004967	23395
9.63622	15.9978	14.7081	um	Spot	Position	44	1000003997	23396
9.48716	19.4365	14.6608	um	Spot	Position	44	1000004878	23397
11.8452	21.0383	14.7359	um	Spot	Position	44	1000004766	23398
9.95176	23.7289	14.7017	um	Spot	Position	44	1000004200	23399
10.3103	14.8295	14.9701	um	Spot	Position	44	1000004666	23400
9.64892	15.2455	14.7966	um	Spot	Position	44	1000004190	23401
11.7603	15.6877	14.8966	um	Spot	Position	44	1000004578	23402
12.5385	16.3016	14.9461	um	Spot	Position	44	1000004880	23403
8.16612	16.9695	14.868	um	Spot	Position	44	1000004968	23404
9.98905	17.2582	14.9175	um	Spot	Position	44	1000004877	23405
8.26239	17.3572	14.944	um	Spot	Position	44	1000004575	23406
11.232	18.3137	14.9409	um	Spot	Position	44	1000004487	23407
9.43995	18.5487	14.7584	um	Spot	Position	44	1000004879	23408
9.02771	20.0756	14.8925	um	Spot	Position	44	1000004671	23409
11.4278	21.4209	14.9278	um	Spot	Position	44	1000004764	23410
11.6342	22.9151	14.8905	um	Spot	Position	44	1000004775	23411
12.7619	22.9409	14.8931	um	Spot	Position	44	1000004883	23412
9.4678	15.9266	15.0931	um	Spot	Position	44	1000004881	23413
10.8407	19.3184	15.1575	um	Spot	Position	44	1000004969	23414
11.6335	20.4476	15.0566	um	Spot	Position	44	1000004970	23415
9.64247	20.5606	15.1868	um	Spot	Position	44	1000004971	23416
10.779	21.1429	15.1056	um	Spot	Position	44	1000004767	23417
11.3882	23.7015	15.1146	um	Spot	Position	44	1000004972	23418
12.137	13.1995	15.3256	um	Spot	Position	44	1000004973	23419
10.6912	15.8857	15.2957	um	Spot	Position	44	1000004667	23420
11.2644	18.8503	15.3011	um	Spot	Position	44	1000004769	23421
9.98528	19.8317	15.3104	um	Spot	Position	44	1000004774	23422
9.89231	21.0354	15.3853	um	Spot	Position	44	1000004882	23423
10.6785	15.4797	15.5674	um	Spot	Position	44	1000004581	23424
9.04454	17.3495	15.5285	um	Spot	Position	44	1000004884	23425
8.64452	18.8917	15.5151	um	Spot	Position	44	1000004974	23426
11.1804	22.4461	15.5474	um	Spot	Position	44	1000004770	23427
11.9281	23.7386	15.5048	um	Spot	Position	44	1000004975	23428
12.0058	13.1462	15.7035	um	Spot	Position	44	1000004865	23429
11.855	15.0066	15.8124	um	Spot	Position	44	1000004765	23430
10.2661	16.4575	15.8058	um	Spot	Position	44	1000004771	23431
8.70291	16.542	15.7668	um	Spot	Position	44	1000004768	23432
11.6442	20.2072	15.6811	um	Spot	Position	44	1000004885	23433
8.23161	16.3628	15.9081	um	Spot	Position	44	1000004976	23434
11.8152	17.7575	15.9048	um	Spot	Position	44	1000004776	23435
12.2381	18.3358	15.9414	um	Spot	Position	44	1000004977	23436
8.90369	18.9116	15.9995	um	Spot	Position	44	1000004772	23437
12.7747	21.4345	15.9248	um	Spot	Position	44	1000004675	23438
10.3966	22.968	15.9692	um	Spot	Position	44	1000004978	23439
11.8232	24.8093	15.9963	um	Spot	Position	44	1000004777	23440
9.64487	17.6845	16.1036	um	Spot	Position	44	1000004488	23441
11.5914	18.4765	16.1287	um	Spot	Position	44	1000004773	23442
10.7652	19.3573	16.1697	um	Spot	Position	44	1000004780	23443
11.713	23.2666	16.4226	um	Spot	Position	44	1000004979	23444
10.5553	15.4074	16.62	um	Spot	Position	44	1000004980	23445
11.8877	16.5756	16.6327	um	Spot	Position	44	1000004779	23446
12.2209	19.9144	16.6005	um	Spot	Position	44	1000004590	23447
7.84252	21.0092	16.5662	um	Spot	Position	44	1000004778	23448
11.6093	21.0151	16.6562	um	Spot	Position	44	1000004382	23449
10.8871	14.9413	16.7242	um	Spot	Position	44	1000004101	23450
12.5355	15.9493	16.877	um	Spot	Position	44	1000004783	23451
10.3427	16.101	16.7562	um	Spot	Position	44	1000004785	23452
10.0894	16.5704	16.9151	um	Spot	Position	44	1000004981	23453
12.6898	17.1217	16.7899	um	Spot	Position	44	1000004982	23454
10.9143	17.5615	16.7893	um	Spot	Position	44	1000004886	23455
11.6287	19.0099	16.9014	um	Spot	Position	44	1000004805	23456
10.9899	19.8028	16.777	um	Spot	Position	44	1000004589	23457
12.4769	21.6614	16.8177	um	Spot	Position	44	1000004983	23458
11.6814	13.6715	16.9344	um	Spot	Position	44	1000004781	23459
11.4303	14.5307	17.0485	um	Spot	Position	44	1000004786	23460
9.67343	15.7166	16.9368	um	Spot	Position	44	1000004782	23461
11.0312	16.3355	16.9774	um	Spot	Position	44	1000004784	23462
10.1699	23.5375	17.1001	um	Spot	Position	44	1000004888	23463
12.7204	15.128	17.2289	um	Spot	Position	44	1000004904	23464
12.7799	17.4236	17.1747	um	Spot	Position	44	1000004905	23465
17.1258	17.702	13.9685	um	Spot	Position	44	1000004751	23466
16.7585	18.3269	14.0659	um	Spot	Position	44	1000004202	23467
13.1718	19.5763	13.9694	um	Spot	Position	44	1000004731	23468
12.9706	23.195	14.042	um	Spot	Position	44	1000004890	23469
16.5685	13.3413	14.1877	um	Spot	Position	44	1000004372	23470
16.456	20.6234	14.2238	um	Spot	Position	44	1000004984	23471
15.4421	21.2032	14.1354	um	Spot	Position	44	1000004495	23472
15.7321	21.9195	14.1455	um	Spot	Position	44	1000004676	23473
12.9642	22.8492	14.1962	um	Spot	Position	44	1000004894	23474
15.2554	13.9301	14.367	um	Spot	Position	44	1000004985	23475
12.8895	14.5407	14.3634	um	Spot	Position	44	1000004788	23476
16.1688	21.2715	14.3756	um	Spot	Position	44	1000004986	23477
18.1948	17.5259	14.6136	um	Spot	Position	44	1000004789	23478
18.1029	18.4	14.7359	um	Spot	Position	44	1000004793	23479
15.6749	19.4395	14.6998	um	Spot	Position	44	1000004897	23480
16.7696	19.7324	14.6958	um	Spot	Position	44	1000004896	23481
14.823	21.8497	14.7361	um	Spot	Position	44	1000004794	23482
13.4434	23.1756	14.6388	um	Spot	Position	44	1000004987	23483
13.3484	23.8112	14.5858	um	Spot	Position	44	1000004797	23484
15.8158	12.9703	14.7914	um	Spot	Position	44	1000004760	23485
13.4638	13.5217	14.966	um	Spot	Position	44	1000004570	23486
14.2422	15.3739	14.7912	um	Spot	Position	44	1000004795	23487
13.4172	22.6503	14.8349	um	Spot	Position	44	1000004791	23488
14.9253	14.048	15.1229	um	Spot	Position	44	1000004595	23489
16.1796	14.0172	15.05	um	Spot	Position	44	1000004892	23490
17.2428	14.5034	15.0766	um	Spot	Position	44	1000004893	23491
16.1757	16.6909	15.015	um	Spot	Position	44	1000004592	23492
15.7777	19.4512	15.0551	um	Spot	Position	44	1000004891	23493
16.2156	20.679	15.0703	um	Spot	Position	44	1000004790	23494
15.1865	22.0181	15.1467	um	Spot	Position	44	1000004988	23495
14.7026	22.4237	15.1336	um	Spot	Position	44	1000004989	23496
13.9381	23.5551	15.0683	um	Spot	Position	44	1000004990	23497
17.3853	15.3247	15.3618	um	Spot	Position	44	1000004895	23498
14.2154	18.0005	15.2295	um	Spot	Position	44	1000004991	23499
13.1447	18.1387	15.2416	um	Spot	Position	44	1000004992	23500
16.5247	18.3152	15.3601	um	Spot	Position	44	1000004682	23501
16.3322	15.4425	15.5968	um	Spot	Position	44	1000004391	23502
14.3043	16.052	15.5871	um	Spot	Position	44	1000004899	23503
16.319	17.095	15.4326	um	Spot	Position	44	1000004800	23504
16.9136	17.663	15.5497	um	Spot	Position	44	1000004503	23505
16.8003	20.0263	15.5822	um	Spot	Position	44	1000004796	23506
16.2524	20.7952	15.5121	um	Spot	Position	44	1000004799	23507
13.428	22.2028	15.5208	um	Spot	Position	44	1000004900	23508
13.3822	23.2484	15.5215	um	Spot	Position	44	1000004993	23509
14.9765	13.2107	15.8196	um	Spot	Position	44	1000004994	23510
13.9316	15.2276	15.6911	um	Spot	Position	44	1000004798	23511
16.3135	15.8017	15.7675	um	Spot	Position	44	1000004898	23512
17.4422	16.1698	15.8022	um	Spot	Position	44	1000004689	23513
13.0958	16.6889	15.6889	um	Spot	Position	44	1000004598	23514
14.1165	18.2616	15.758	um	Spot	Position	44	1000004995	23515
14.8304	20.0565	15.6586	um	Spot	Position	44	1000004996	23516
12.9093	23.0505	15.6764	um	Spot	Position	44	1000004669	23517
12.9223	20.4209	15.9565	um	Spot	Position	44	1000004901	23518
14.6595	21.4608	15.9643	um	Spot	Position	44	1000004685	23519
14.3292	13.9455	16.0796	um	Spot	Position	44	1000004600	23520
14.9564	23.3423	16.1292	um	Spot	Position	44	1000004997	23521
14.0234	18.8235	16.3907	um	Spot	Position	44	1000004801	23522
13.5139	21.8506	16.423	um	Spot	Position	44	1000004686	23523
12.8095	13.7539	16.5922	um	Spot	Position	44	1000004802	23524
15.6783	17.4202	16.5616	um	Spot	Position	44	1000004998	23525
12.8969	20.7063	16.6144	um	Spot	Position	44	1000004887	23526
13.8179	15.4117	16.8527	um	Spot	Position	44	1000004688	23527
14.004	13.5639	16.9906	um	Spot	Position	44	1000004803	23528
12.9351	14.4825	17.0288	um	Spot	Position	44	1000004807	23529
12.8601	14.0397	17.1888	um	Spot	Position	44	1000004903	23530
15.391	14.4094	17.1924	um	Spot	Position	44	1000004999	23531
14.9824	8.37692	17.8859	um	Spot	Position	44	1000005000	23532
12.1306	13.6262	17.5591	um	Spot	Position	44	1000004569	23533
12.479	13.9642	17.4844	um	Spot	Position	44	1000004902	23534
12.1361	16.7111	17.4627	um	Spot	Position	44	1000004787	23535
11.2229	17.8771	17.7144	um	Spot	Position	44	1000005001	23536
12.3314	21.7203	17.7531	um	Spot	Position	44	1000004491	23537
12.0829	15.1153	17.8543	um	Spot	Position	44	1000004804	23538
12.3708	17.7904	18.5069	um	Spot	Position	44	1000004806	23539
14.291	19.5226	17.4235	um	Spot	Position	44	1000005002	23540
13.1684	14.5682	17.7381	um	Spot	Position	44	1000004906	23541
14.1122	14.2879	17.8475	um	Spot	Position	44	1000004405	23542
16.0868	15.704	17.9326	um	Spot	Position	44	1000004512	23543
13.5314	19.2226	17.9281	um	Spot	Position	44	1000004808	23544
14.629	19.561	18.4094	um	Spot	Position	44	1000004907	23545
15.8579	10.9273	9.84102	um	Spot	Position	45	1000004612	23546
10.8188	19.1078	8.40733	um	Spot	Position	45	1000004810	23547
12.3111	20.7913	8.36127	um	Spot	Position	45	1000004696	23548
12.0383	16.4619	8.65836	um	Spot	Position	45	1000005003	23549
11.6134	20.1123	9.06453	um	Spot	Position	45	1000004812	23550
11.7222	16.4636	9.17082	um	Spot	Position	45	1000004515	23551
11.1208	16.6874	9.18847	um	Spot	Position	45	1000004605	23552
12.51	17.9091	9.21828	um	Spot	Position	45	1000004908	23553
12.5426	18.4822	9.15168	um	Spot	Position	45	1000004811	23554
12.1256	16.0352	9.41756	um	Spot	Position	45	1000004809	23555
11.6107	18.2503	9.51765	um	Spot	Position	45	1000004700	23556
12.3235	20.7708	9.40113	um	Spot	Position	45	1000003670	23557
12.2903	14.5656	9.70986	um	Spot	Position	45	1000004697	23558
12.7386	16.6774	9.65564	um	Spot	Position	45	1000004813	23559
12.7868	17.2924	9.90505	um	Spot	Position	45	1000004606	23560
11.9026	17.5812	9.89027	um	Spot	Position	45	1000003925	23561
11.7676	18.571	9.9059	um	Spot	Position	45	1000005004	23562
12.6105	13.5801	10.0435	um	Spot	Position	45	1000005005	23563
12.3579	14.5365	10.0493	um	Spot	Position	45	1000004713	23564
11.2743	15.2212	10.083	um	Spot	Position	45	1000004619	23565
12.5793	15.9763	10.1459	um	Spot	Position	45	1000004924	23566
11.9627	19.0327	10.08	um	Spot	Position	45	1000004910	23567
12.5804	20.0569	10.0671	um	Spot	Position	45	1000004699	23568
12.0749	14.0662	10.2348	um	Spot	Position	45	1000004640	23569
12.2315	16.4701	10.3345	um	Spot	Position	45	1000004516	23570
11.8684	18.637	10.2371	um	Spot	Position	45	1000004909	23571
13.6899	15.2454	8.60791	um	Spot	Position	45	1000005006	23572
14.7783	17.3194	8.5575	um	Spot	Position	45	1000004915	23573
14.7642	19.4811	8.65919	um	Spot	Position	45	1000004814	23574
13.6471	16.4886	8.76482	um	Spot	Position	45	1000004911	23575
14.7786	17.2078	9.00668	um	Spot	Position	45	1000004913	23576
14.9482	13.2078	9.23588	um	Spot	Position	45	1000004916	23577
15.7397	14.2715	9.29028	um	Spot	Position	45	1000004355	23578
13.8408	15.0123	9.22578	um	Spot	Position	45	1000004319	23579
13.8789	16.0195	9.2784	um	Spot	Position	45	1000004037	23580
13.557	17.5862	9.20691	um	Spot	Position	45	1000002937	23581
15.0236	17.9755	9.28786	um	Spot	Position	45	1000004912	23582
15.3714	16.8661	9.51557	um	Spot	Position	45	1000004914	23583
16.5904	18.2407	9.40736	um	Spot	Position	45	1000004704	23584
15.2794	15.5068	9.68191	um	Spot	Position	45	1000005007	23585
16.3846	17.4957	9.72862	um	Spot	Position	45	1000005008	23586
13.797	19.2569	9.61423	um	Spot	Position	45	1000005009	23587
14.0433	19.9718	9.72798	um	Spot	Position	45	1000004555	23588
13.4428	16.4465	9.96226	um	Spot	Position	45	1000005010	23589
14.4958	16.4744	9.83264	um	Spot	Position	45	1000004549	23590
13.9604	18.968	9.88798	um	Spot	Position	45	1000004819	23591
14.6338	19.4341	9.87791	um	Spot	Position	45	1000004919	23592
15.3526	21.2195	9.78078	um	Spot	Position	45	1000005011	23593
13.8435	13.4959	10.0429	um	Spot	Position	45	1000005012	23594
14.8885	14.3239	10.1051	um	Spot	Position	45	1000005013	23595
15.3655	16.2396	10.069	um	Spot	Position	45	1000004817	23596
16.3776	17.4592	10.0638	um	Spot	Position	45	1000005014	23597
13.0772	17.8633	10.1799	um	Spot	Position	45	1000004943	23598
16.9508	17.9821	10.079	um	Spot	Position	45	1000004917	23599
16.227	18.0606	10.0656	um	Spot	Position	45	1000005015	23600
14.7133	18.9602	10.1402	um	Spot	Position	45	1000004609	23601
13.5333	19.6104	10.19	um	Spot	Position	45	1000004918	23602
13.1165	13.8745	10.3217	um	Spot	Position	45	1000004734	23603
15.6817	14.6132	10.2784	um	Spot	Position	45	1000004941	23604
15.6355	15.7809	10.2602	um	Spot	Position	45	1000004816	23605
14.1236	16.6915	10.3594	um	Spot	Position	45	1000004942	23606
13.3147	16.754	10.2751	um	Spot	Position	45	1000004818	23607
14.7495	17.8388	10.3702	um	Spot	Position	45	1000004349	23608
15.3672	19.915	10.2564	um	Spot	Position	45	1000003557	23609
12.4307	9.70862	10.5173	um	Spot	Position	45	1000005016	23610
11.1169	12.0128	10.9845	um	Spot	Position	45	1000004417	23611
12.6485	12.3747	12.2413	um	Spot	Position	45	1000005017	23612
12.1958	12.1469	12.599	um	Spot	Position	45	1000005018	23613
12.7282	11.2368	12.8463	um	Spot	Position	45	1000005019	23614
11.0057	12.7682	13.2576	um	Spot	Position	45	1000005020	23615
12.0889	11.4948	13.8446	um	Spot	Position	45	1000005021	23616
14.7879	10.6402	10.9295	um	Spot	Position	45	1000004822	23617
16.2064	12.5882	10.9588	um	Spot	Position	45	1000004615	23618
14.0753	12.7005	10.9008	um	Spot	Position	45	1000004708	23619
14.7453	11.4898	11.151	um	Spot	Position	45	1000005022	23620
16.1192	11.2782	11.3773	um	Spot	Position	45	1000004709	23621
14.2733	11.4578	11.5685	um	Spot	Position	45	1000005023	23622
15.0211	12.2304	11.6612	um	Spot	Position	45	1000004825	23623
14.1189	9.88154	11.8741	um	Spot	Position	45	1000004920	23624
14.7519	12.1877	11.7862	um	Spot	Position	45	1000005024	23625
15.0109	10.5435	12.0472	um	Spot	Position	45	1000004821	23626
14.4915	11.3709	12.0267	um	Spot	Position	45	1000004921	23627
14.042	12.1367	12.1515	um	Spot	Position	45	1000004820	23628
14.2635	12.5424	12.282	um	Spot	Position	45	1000004824	23629
15.7286	12.6527	12.2704	um	Spot	Position	45	1000005025	23630
13.4924	8.19026	12.4152	um	Spot	Position	45	1000005026	23631
15.3644	12.0867	12.5364	um	Spot	Position	45	1000004712	23632
13.0083	12.6387	12.436	um	Spot	Position	45	1000004823	23633
14.136	10.1241	12.7323	um	Spot	Position	45	1000004826	23634
13.5155	10.8446	12.7639	um	Spot	Position	45	1000004827	23635
13.4575	10.1836	12.9597	um	Spot	Position	45	1000004922	23636
15.235	11.2499	12.9458	um	Spot	Position	45	1000005027	23637
14.3426	11.3425	13.1021	um	Spot	Position	45	1000004229	23638
14.9636	11.4168	13.1423	um	Spot	Position	45	1000004618	23639
14.5178	11.8685	13.2181	um	Spot	Position	45	1000004923	23640
13.804	12.5563	13.028	um	Spot	Position	45	1000005028	23641
13.5686	10.9672	13.3684	um	Spot	Position	45	1000004828	23642
15.7463	12.3575	13.3808	um	Spot	Position	45	1000004961	23643
15.6519	8.92336	13.6701	um	Spot	Position	45	1000004757	23644
14.3468	10.5629	13.6583	um	Spot	Position	45	1000005029	23645
12.8489	12.1935	13.6462	um	Spot	Position	45	1000004962	23646
11.9198	15.7024	10.5329	um	Spot	Position	45	1000005030	23647
12.1051	17.3828	10.5824	um	Spot	Position	45	1000004925	23648
12.0801	18.6014	10.6718	um	Spot	Position	45	1000004715	23649
12.0161	20.0805	10.7585	um	Spot	Position	45	1000004716	23650
9.1364	16.0256	10.8857	um	Spot	Position	45	1000004717	23651
10.7429	19.6504	10.9217	um	Spot	Position	45	1000005031	23652
12.4842	20.6684	10.9678	um	Spot	Position	45	1000005032	23653
9.3446	15.4641	11.1943	um	Spot	Position	45	1000004829	23654
12.7876	15.5731	11.1616	um	Spot	Position	45	1000005033	23655
11.847	16.1427	11.1718	um	Spot	Position	45	1000004538	23656
11.0996	16.4608	11.1443	um	Spot	Position	45	1000004233	23657
10.9837	18.2654	11.2539	um	Spot	Position	45	1000004621	23658
11.151	20.7743	11.1485	um	Spot	Position	45	1000004623	23659
12.0782	17.7162	11.3951	um	Spot	Position	45	1000004834	23660
11.4	22.1217	11.3739	um	Spot	Position	45	1000004926	23661
10.4031	15.6151	11.626	um	Spot	Position	45	1000004927	23662
10.164	16.0989	11.6688	um	Spot	Position	45	1000004830	23663
10.2241	16.932	11.5852	um	Spot	Position	45	1000004620	23664
10.9166	18.0519	11.5758	um	Spot	Position	45	1000005034	23665
12.5177	13.9518	11.8789	um	Spot	Position	45	1000004228	23666
12.7628	16.1469	11.8353	um	Spot	Position	45	1000004857	23667
10.4043	18.3622	11.8353	um	Spot	Position	45	1000004928	23668
10.994	19.117	11.9002	um	Spot	Position	45	1000004539	23669
12.663	20.7138	11.9225	um	Spot	Position	45	1000004948	23670
11.0725	13.2674	12.0288	um	Spot	Position	45	1000004930	23671
10.7147	13.6487	12.11	um	Spot	Position	45	1000005035	23672
11.5819	14.0833	12.0319	um	Spot	Position	45	1000004436	23673
12.084	16.2942	12.0093	um	Spot	Position	45	1000005036	23674
9.94473	17.8303	11.985	um	Spot	Position	45	1000004835	23675
11.673	19.5629	12.0883	um	Spot	Position	45	1000004929	23676
10.0878	20.5092	12.0422	um	Spot	Position	45	1000004934	23677
10.5959	20.9309	12.0595	um	Spot	Position	45	1000004936	23678
11.8679	22.6477	12.0324	um	Spot	Position	45	1000004833	23679
12.6192	15.1581	12.3403	um	Spot	Position	45	1000004931	23680
6.51318	16.8646	12.2829	um	Spot	Position	45	1000004836	23681
10.8306	17.0416	12.2771	um	Spot	Position	45	1000004933	23682
10.3606	19.2999	12.1601	um	Spot	Position	45	1000004937	23683
11.3734	20.9241	12.2647	um	Spot	Position	45	1000004576	23684
11.8442	13.2931	12.3948	um	Spot	Position	45	1000004544	23685
12.7667	13.4121	12.5306	um	Spot	Position	45	1000005037	23686
10.7214	14.3726	12.5071	um	Spot	Position	45	1000004932	23687
11.9278	14.6373	12.4204	um	Spot	Position	45	1000005038	23688
9.91608	16.0545	12.536	um	Spot	Position	45	1000004935	23689
12.1258	16.1065	12.4807	um	Spot	Position	45	1000004720	23690
11.4154	16.4384	12.4808	um	Spot	Position	45	1000004633	23691
10.7284	19.9056	12.4866	um	Spot	Position	45	1000004839	23692
12.3974	20.4163	12.4853	um	Spot	Position	45	1000004654	23693
9.16279	24.1864	12.464	um	Spot	Position	45	1000004572	23694
9.46037	14.9894	12.7278	um	Spot	Position	45	1000004832	23695
8.844	15.6273	12.7106	um	Spot	Position	45	1000004441	23696
10.268	20.0659	12.7012	um	Spot	Position	45	1000004728	23697
12.3587	20.9335	12.6886	um	Spot	Position	45	1000005039	23698
11.1436	21.3782	12.7138	um	Spot	Position	45	1000005040	23699
10.1415	13.88	12.9178	um	Spot	Position	45	1000004726	23700
12.281	15.4514	12.8491	um	Spot	Position	45	1000004727	23701
11.3037	16.7391	12.8874	um	Spot	Position	45	1000004723	23702
8.77384	16.936	12.8768	um	Spot	Position	45	1000003643	23703
9.40318	18.6229	12.9784	um	Spot	Position	45	1000004543	23704
11.7611	20.0198	12.9519	um	Spot	Position	45	1000004837	23705
10.8045	14.3186	13.1136	um	Spot	Position	45	1000005041	23706
12.1151	14.98	13.0499	um	Spot	Position	45	1000004838	23707
10.0541	19.6689	13.0709	um	Spot	Position	45	1000004732	23708
12.7495	20.7056	13.2078	um	Spot	Position	45	1000005042	23709
9.47583	16.0129	13.3044	um	Spot	Position	45	1000004842	23710
11.1235	16.2243	13.2903	um	Spot	Position	45	1000004631	23711
9.29992	17.2144	13.2858	um	Spot	Position	45	1000005043	23712
9.0422	17.8422	13.3051	um	Spot	Position	45	1000004729	23713
9.65174	21.0814	13.3181	um	Spot	Position	45	1000004480	23714
11.5638	21.1629	13.2865	um	Spot	Position	45	1000004843	23715
12.7142	24.2009	13.3965	um	Spot	Position	45	1000005044	23716
10.8144	14.849	13.6135	um	Spot	Position	45	1000004938	23717
10.5029	15.6691	13.5986	um	Spot	Position	45	1000004841	23718
10.0886	18.0501	13.5206	um	Spot	Position	45	1000004840	23719
10.7794	18.3425	13.4758	um	Spot	Position	45	1000004634	23720
8.44964	19.8393	13.6039	um	Spot	Position	45	1000004939	23721
9.65931	19.9082	13.6242	um	Spot	Position	45	1000004940	23722
11.5775	21.6111	13.566	um	Spot	Position	45	1000004964	23723
12.0685	13.1087	13.7137	um	Spot	Position	45	1000004624	23724
9.76636	13.891	13.7502	um	Spot	Position	45	1000004610	23725
11.7201	14.8917	13.6725	um	Spot	Position	45	1000004844	23726
10.2277	16.3404	13.7306	um	Spot	Position	45	1000004630	23727
12.6466	16.4223	13.8572	um	Spot	Position	45	1000005045	23728
9.75573	17.5737	13.8539	um	Spot	Position	45	1000004661	23729
11.7105	17.5776	13.6984	um	Spot	Position	45	1000004845	23730
12.4183	19.1266	13.7387	um	Spot	Position	45	1000004846	23731
11.6934	20.667	13.7786	um	Spot	Position	45	1000005046	23732
16.5802	18.83	10.4592	um	Spot	Position	45	1000004169	23733
14.5687	19.9223	10.4957	um	Spot	Position	45	1000004651	23734
15.2226	13.9662	10.78	um	Spot	Position	45	1000004706	23735
13.9468	16.1525	10.7984	um	Spot	Position	45	1000004637	23736
14.8511	16.6147	10.7475	um	Spot	Position	45	1000004851	23737
15.7404	17.3885	10.7538	um	Spot	Position	45	1000005047	23738
13.8482	17.7269	10.8047	um	Spot	Position	45	1000005048	23739
15.6911	18.0842	10.6339	um	Spot	Position	45	1000004635	23740
12.8568	21.2237	10.8363	um	Spot	Position	45	1000004849	23741
16.2161	13.4995	10.9364	um	Spot	Position	45	1000005049	23742
17.6953	14.0242	10.891	um	Spot	Position	45	1000004944	23743
12.8461	14.9726	10.9196	um	Spot	Position	45	1000004815	23744
13.8651	15.9905	10.9441	um	Spot	Position	45	1000005050	23745
16.5888	16.1102	10.9659	um	Spot	Position	45	1000004848	23746
13.457	16.4513	10.9548	um	Spot	Position	45	1000004738	23747
13.4	17.841	11.0447	um	Spot	Position	45	1000004850	23748
13.4916	14.5969	11.1818	um	Spot	Position	45	1000005051	23749
12.9724	17.3969	11.2766	um	Spot	Position	45	1000004253	23750
17.0284	17.3449	11.1763	um	Spot	Position	45	1000004415	23751
15.1107	19.4347	11.1068	um	Spot	Position	45	1000004740	23752
16.8242	19.6822	11.1823	um	Spot	Position	45	1000004249	23753
13.2298	19.751	11.1332	um	Spot	Position	45	1000005052	23754
16.0872	19.9259	11.2514	um	Spot	Position	45	1000004852	23755
13.5227	20.3334	11.0926	um	Spot	Position	45	1000005053	23756
12.9146	16.6036	11.3371	um	Spot	Position	45	1000004433	23757
14.1545	16.8976	11.3443	um	Spot	Position	45	1000004847	23758
15.1946	17.8671	11.4951	um	Spot	Position	45	1000004945	23759
14.1608	20.4475	11.3645	um	Spot	Position	45	1000004553	23760
15.787	20.9361	11.3389	um	Spot	Position	45	1000004946	23761
13.4802	12.9209	11.6565	um	Spot	Position	45	1000004860	23762
15.0865	13.0504	11.5656	um	Spot	Position	45	1000004947	23763
14.0468	15.4606	11.6474	um	Spot	Position	45	1000004853	23764
16.814	16.4154	11.6227	um	Spot	Position	45	1000005054	23765
14.4916	18.0498	11.5274	um	Spot	Position	45	1000004608	23766
13.027	18.4462	11.6861	um	Spot	Position	45	1000005055	23767
18.0996	19.4824	11.673	um	Spot	Position	45	1000004950	23768
15.1366	20.1569	11.6317	um	Spot	Position	45	1000004952	23769
14.7149	20.7606	11.5975	um	Spot	Position	45	1000004856	23770
16.0708	20.8714	11.6284	um	Spot	Position	45	1000004953	23771
12.9114	23.3685	11.6532	um	Spot	Position	45	1000005056	23772
14.496	13.7878	11.7556	um	Spot	Position	45	1000004134	23773
14.4791	14.7415	11.8627	um	Spot	Position	45	1000004854	23774
18.1394	16.5126	11.8752	um	Spot	Position	45	1000004643	23775
16.3545	17.1168	11.8091	um	Spot	Position	45	1000004551	23776
14.8748	17.2417	11.8899	um	Spot	Position	45	1000005057	23777
15.164	17.8163	11.8196	um	Spot	Position	45	1000004357	23778
18.8813	18.5267	11.8417	um	Spot	Position	45	1000004951	23779
13.5691	20.7197	11.9152	um	Spot	Position	45	1000004735	23780
15.6744	21.2263	11.8832	um	Spot	Position	45	1000004463	23781
14.1978	21.3442	11.7864	um	Spot	Position	45	1000004954	23782
16.0558	13.0604	12.1212	um	Spot	Position	45	1000004613	23783
16.6375	13.652	12.0132	um	Spot	Position	45	1000004949	23784
14.0805	17.1635	12.0646	um	Spot	Position	45	1000005058	23785
18.3778	17.5531	12.1513	um	Spot	Position	45	1000004364	23786
16.2681	18.1546	12.1145	um	Spot	Position	45	1000004859	23787
12.9622	18.6619	12.0026	um	Spot	Position	45	1000004831	23788
14.9252	20.6492	12.0891	um	Spot	Position	45	1000004747	23789
13.0776	21.4894	11.9419	um	Spot	Position	45	1000005059	23790
13.6849	22.1046	12.0846	um	Spot	Position	45	1000004594	23791
15.9104	14.5301	12.3074	um	Spot	Position	45	1000004556	23792
17.7515	15.2537	12.3351	um	Spot	Position	45	1000004855	23793
15.2499	16.7984	12.3031	um	Spot	Position	45	1000004742	23794
16.9177	19.3642	12.2636	um	Spot	Position	45	1000004955	23795
16.8351	15.5467	12.4473	um	Spot	Position	45	1000004737	23796
17.6175	17.4868	12.5547	um	Spot	Position	45	1000004858	23797
18.3271	17.5172	12.4541	um	Spot	Position	45	1000005060	23798
15.116	18.142	12.3783	um	Spot	Position	45	1000005061	23799
18.1726	18.6691	12.3988	um	Spot	Position	45	1000004743	23800
15.7149	18.7366	12.5654	um	Spot	Position	45	1000004362	23801
15.7199	19.5887	12.4505	um	Spot	Position	45	1000004861	23802
14.0628	19.9258	12.4169	um	Spot	Position	45	1000004649	23803
13.8081	23.7679	12.5101	um	Spot	Position	45	1000004957	23804
18.8485	14.2912	12.9378	um	Spot	Position	45	1000004464	23805
14.9431	14.4142	12.8835	um	Spot	Position	45	1000005062	23806
17.5498	18.0302	12.8635	um	Spot	Position	45	1000004748	23807
14.5195	19.1869	12.8768	um	Spot	Position	45	1000005063	23808
12.9423	19.6444	12.8635	um	Spot	Position	45	1000004628	23809
17.106	19.7617	12.9573	um	Spot	Position	45	1000004959	23810
13.4806	22.5767	12.9648	um	Spot	Position	45	1000004863	23811
17.1964	13.8314	13.1076	um	Spot	Position	45	1000004531	23812
17.1185	16.1205	13.2204	um	Spot	Position	45	1000005064	23813
17.7277	20.0134	13.1109	um	Spot	Position	45	1000004679	23814
14.272	22.2056	13.1448	um	Spot	Position	45	1000004752	23815
15.9502	12.9965	13.3803	um	Spot	Position	45	1000005065	23816
15.7528	13.8133	13.2614	um	Spot	Position	45	1000004956	23817
18.5399	16.2618	13.3202	um	Spot	Position	45	1000005066	23818
17.332	17.2431	13.3933	um	Spot	Position	45	1000004958	23819
15.527	17.4343	13.3303	um	Spot	Position	45	1000004461	23820
16.122	18.1185	13.356	um	Spot	Position	45	1000005067	23821
13.4092	23.1658	13.3289	um	Spot	Position	45	1000004862	23822
16.8009	13.419	13.62	um	Spot	Position	45	1000005068	23823
16.2205	13.9182	13.5566	um	Spot	Position	45	1000004750	23824
15.9082	15.3303	13.6163	um	Spot	Position	45	1000005069	23825
13.1411	15.5342	13.5036	um	Spot	Position	45	1000004467	23826
17.811	15.9823	13.6345	um	Spot	Position	45	1000005070	23827
13.7936	16.0005	13.5917	um	Spot	Position	45	1000004653	23828
16.6649	17.5054	13.6527	um	Spot	Position	45	1000004792	23829
14.4979	20.9285	13.646	um	Spot	Position	45	1000005071	23830
17.6687	21.8285	13.5475	um	Spot	Position	45	1000004889	23831
12.876	22.5831	13.564	um	Spot	Position	45	1000004894	23832
17.7743	14.1887	13.7074	um	Spot	Position	45	1000004272	23833
17.1099	20.1303	13.7387	um	Spot	Position	45	1000004864	23834
16.0322	21.7461	13.7697	um	Spot	Position	45	1000004676	23835
11.3071	11.7148	14.0461	um	Spot	Position	45	1000004754	23836
12.1184	12.4626	14.716	um	Spot	Position	45	1000005072	23837
11.7525	12.6398	15.0867	um	Spot	Position	45	1000004756	23838
14.5424	11.0502	13.9034	um	Spot	Position	45	1000004426	23839
14.6618	12.6156	13.8931	um	Spot	Position	45	1000003946	23840
14.914	10.5117	14.1616	um	Spot	Position	45	1000005073	23841
13.6663	12.2255	14.1776	um	Spot	Position	45	1000004711	23842
15.3516	11.68	14.431	um	Spot	Position	45	1000004960	23843
16.15	11.9426	14.3455	um	Spot	Position	45	1000004869	23844
14.2435	10.0261	14.7441	um	Spot	Position	45	1000004867	23845
15.4844	11.1902	14.6248	um	Spot	Position	45	1000004870	23846
13.9747	11.3359	14.663	um	Spot	Position	45	1000004868	23847
13.5426	11.8096	14.8684	um	Spot	Position	45	1000004866	23848
12.925	12.3924	14.903	um	Spot	Position	45	1000004963	23849
13.7159	11.8836	15.3162	um	Spot	Position	45	1000004473	23850
14.2509	11.9433	15.2622	um	Spot	Position	45	1000004422	23851
15.0795	12.4573	15.4656	um	Spot	Position	45	1000004759	23852
15.303	12.4286	15.5484	um	Spot	Position	45	1000004758	23853
14.6786	12.6418	16.0347	um	Spot	Position	45	1000004871	23854
12.5341	15.8401	14.013	um	Spot	Position	45	1000004875	23855
8.95387	16.4123	13.9322	um	Spot	Position	45	1000004872	23856
11.5713	23.5053	13.894	um	Spot	Position	45	1000004965	23857
10.4177	24.0616	13.9864	um	Spot	Position	45	1000004966	23858
12.3622	14.5484	14.2673	um	Spot	Position	45	1000004285	23859
11.074	17.5909	14.2408	um	Spot	Position	45	1000004876	23860
10.5085	18.3096	14.2825	um	Spot	Position	45	1000004874	23861
10.2326	22.5384	14.2275	um	Spot	Position	45	1000004662	23862
9.62478	15.2801	14.5213	um	Spot	Position	45	1000004190	23863
11.0578	15.4806	14.4606	um	Spot	Position	45	1000004664	23864
10.8401	16.5122	14.3738	um	Spot	Position	45	1000004763	23865
9.63985	23.7568	14.4237	um	Spot	Position	45	1000004200	23866
11.0707	13.8289	14.5952	um	Spot	Position	45	1000004755	23867
10.3486	14.6282	14.5751	um	Spot	Position	45	1000004967	23868
11.3412	14.666	14.6144	um	Spot	Position	45	1000004663	23869
10.2842	15.1256	14.6356	um	Spot	Position	45	1000004666	23870
9.68022	16.0784	14.6877	um	Spot	Position	45	1000003997	23871
11.6324	16.1831	14.7454	um	Spot	Position	45	1000005074	23872
9.46002	17.3821	14.6842	um	Spot	Position	45	1000004376	23873
9.44266	18.3015	14.5847	um	Spot	Position	45	1000004879	23874
9.38509	19.3186	14.6053	um	Spot	Position	45	1000004878	23875
9.06168	20.1533	14.5815	um	Spot	Position	45	1000003892	23876
11.8182	20.7614	14.6654	um	Spot	Position	45	1000004766	23877
11.9398	13.724	14.7841	um	Spot	Position	45	1000005075	23878
12.5979	16.4418	14.8383	um	Spot	Position	45	1000004880	23879
10.6243	16.9331	14.7754	um	Spot	Position	45	1000005076	23880
8.26864	17.5618	14.9243	um	Spot	Position	45	1000004575	23881
11.6528	17.8953	14.8209	um	Spot	Position	45	1000005077	23882
11.2314	18.1885	14.9337	um	Spot	Position	45	1000004487	23883
10.988	20.1889	14.8911	um	Spot	Position	45	1000005078	23884
11.775	20.3979	14.9089	um	Spot	Position	45	1000004970	23885
9.62604	20.4744	14.8548	um	Spot	Position	45	1000004971	23886
10.1534	20.5098	14.9388	um	Spot	Position	45	1000005079	23887
11.1821	23.9081	14.7973	um	Spot	Position	45	1000004972	23888
11.9928	24.1342	14.9398	um	Spot	Position	45	1000004975	23889
9.46225	16.0837	15.0972	um	Spot	Position	45	1000004881	23890
8.04426	17.1708	14.9742	um	Spot	Position	45	1000004968	23891
10.1309	17.2285	15.0233	um	Spot	Position	45	1000004877	23892
10.1746	19.7487	15.0365	um	Spot	Position	45	1000005080	23893
10.6919	20.8863	15.0916	um	Spot	Position	45	1000004767	23894
11.3625	21.2924	14.9795	um	Spot	Position	45	1000004764	23895
10.7649	15.7059	15.2829	um	Spot	Position	45	1000004667	23896
9.34521	16.2945	15.216	um	Spot	Position	45	1000005081	23897
8.712	18.9006	15.2272	um	Spot	Position	45	1000004974	23898
10.4688	19.2798	15.3749	um	Spot	Position	45	1000004969	23899
9.86852	20.9343	15.3698	um	Spot	Position	45	1000004882	23900
12.0159	13.3375	15.533	um	Spot	Position	45	1000004973	23901
8.26592	16.5886	15.5861	um	Spot	Position	45	1000004976	23902
12.7941	17.2479	15.4912	um	Spot	Position	45	1000004992	23903
9.12435	17.453	15.4574	um	Spot	Position	45	1000004884	23904
8.70389	16.7243	15.68	um	Spot	Position	45	1000004768	23905
11.6074	19.0759	15.7416	um	Spot	Position	45	1000005082	23906
11.4493	19.8818	15.7802	um	Spot	Position	45	1000004885	23907
11.5336	13.7918	16.0394	um	Spot	Position	45	1000004865	23908
9.73536	17.5027	16.0337	um	Spot	Position	45	1000004488	23909
12.0168	17.6731	15.876	um	Spot	Position	45	1000004977	23910
12.3329	22.1158	15.9878	um	Spot	Position	45	1000005083	23911
10.4342	23.2314	15.8573	um	Spot	Position	45	1000004978	23912
8.96033	18.5613	16.0838	um	Spot	Position	45	1000004772	23913
11.4582	21.1068	16.3468	um	Spot	Position	45	1000005084	23914
10.6234	15.5176	16.5587	um	Spot	Position	45	1000004980	23915
10.8685	17.8483	16.6878	um	Spot	Position	45	1000004886	23916
11.1176	19.8337	16.6061	um	Spot	Position	45	1000004589	23917
11.6819	20.6663	16.6436	um	Spot	Position	45	1000004382	23918
7.90707	21.0399	16.5693	um	Spot	Position	45	1000004778	23919
12.729	23.6237	16.5948	um	Spot	Position	45	1000005085	23920
11.7804	13.5609	16.7736	um	Spot	Position	45	1000004781	23921
11.5206	14.5592	16.9144	um	Spot	Position	45	1000004786	23922
12.6083	17.763	16.8637	um	Spot	Position	45	1000004905	23923
11.8269	18.842	16.8401	um	Spot	Position	45	1000004805	23924
11.6725	23.449	16.7501	um	Spot	Position	45	1000004979	23925
10.1795	23.6409	16.8252	um	Spot	Position	45	1000004888	23926
9.59066	15.9216	16.9405	um	Spot	Position	45	1000004782	23927
11.091	16.3926	16.9906	um	Spot	Position	45	1000004784	23928
10.0381	16.4566	16.9682	um	Spot	Position	45	1000004981	23929
12.2063	16.6988	17.0773	um	Spot	Position	45	1000004787	23930
10.6742	18.8369	17.0297	um	Spot	Position	45	1000005086	23931
12.5704	21.5834	17.0526	um	Spot	Position	45	1000004983	23932
12.6639	15.4972	17.2334	um	Spot	Position	45	1000004904	23933
11.9656	19.2652	17.2537	um	Spot	Position	45	1000005087	23934
15.962	13.3906	13.9915	um	Spot	Position	45	1000004744	23935
16.7668	13.4454	13.9347	um	Spot	Position	45	1000004372	23936
17.704	14.6836	14.0374	um	Spot	Position	45	1000005088	23937
16.7978	18.4774	14.0319	um	Spot	Position	45	1000004202	23938
13.2784	19.8971	14.0217	um	Spot	Position	45	1000005089	23939
16.8712	20.7255	13.961	um	Spot	Position	45	1000005090	23940
13.1766	22.9756	13.9544	um	Spot	Position	45	1000004890	23941
15.3773	14.0231	14.2083	um	Spot	Position	45	1000004985	23942
12.8622	14.8199	14.2307	um	Spot	Position	45	1000004788	23943
16.6698	17.0989	14.2453	um	Spot	Position	45	1000005091	23944
15.3689	12.9134	14.3929	um	Spot	Position	45	1000005092	23945
18.2063	16.5904	14.4536	um	Spot	Position	45	1000005093	23946
16.8235	16.6563	14.4982	um	Spot	Position	45	1000005094	23947
12.8111	17.1428	14.3518	um	Spot	Position	45	1000004873	23948
18.1864	17.6633	14.4516	um	Spot	Position	45	1000004789	23949
15.8994	19.3179	14.4481	um	Spot	Position	45	1000004897	23950
16.3411	20.4955	14.4439	um	Spot	Position	45	1000004984	23951
16.2914	21.0349	14.4364	um	Spot	Position	45	1000004986	23952
15.221	21.4696	14.3409	um	Spot	Position	45	1000004794	23953
13.5593	23.1757	14.4415	um	Spot	Position	45	1000004987	23954
14.6351	23.7665	14.3569	um	Spot	Position	45	1000005095	23955
13.5299	23.9463	14.5044	um	Spot	Position	45	1000004797	23956
16.4425	19.8381	14.5811	um	Spot	Position	45	1000004896	23957
12.8563	22.8603	14.7329	um	Spot	Position	45	1000004883	23958
16.033	13.2439	14.83	um	Spot	Position	45	1000004760	23959
16.2315	16.7075	14.8896	um	Spot	Position	45	1000004592	23960
15.4565	21.8519	14.9108	um	Spot	Position	45	1000004988	23961
13.5562	22.0087	14.9714	um	Spot	Position	45	1000005096	23962
14.8392	22.4336	14.9051	um	Spot	Position	45	1000004989	23963
13.4796	22.829	14.9123	um	Spot	Position	45	1000004791	23964
13.2936	13.5571	15.1222	um	Spot	Position	45	1000004570	23965
14.9072	14.3532	15.1025	um	Spot	Position	45	1000004595	23966
13.9518	18.7722	15.0076	um	Spot	Position	45	1000005097	23967
13.4686	20.3089	15.0002	um	Spot	Position	45	1000005098	23968
14.1477	23.734	15.0009	um	Spot	Position	45	1000004990	23969
16.1761	14.347	15.3073	um	Spot	Position	45	1000004892	23970
17.5863	15.5965	15.2495	um	Spot	Position	45	1000004895	23971
14.4086	17.9245	15.3542	um	Spot	Position	45	1000004991	23972
16.6311	18.0076	15.3221	um	Spot	Position	45	1000004682	23973
15.8821	18.8575	15.3106	um	Spot	Position	45	1000004891	23974
16.958	19.8499	15.3173	um	Spot	Position	45	1000004796	23975
16.1318	20.7523	15.3347	um	Spot	Position	45	1000004790	23976
14.8801	13.4635	15.5159	um	Spot	Position	45	1000004994	23977
17.0538	14.5409	15.503	um	Spot	Position	45	1000004893	23978
13.7509	15.6939	15.5085	um	Spot	Position	45	1000004798	23979
13.1697	16.6305	15.5843	um	Spot	Position	45	1000004598	23980
16.732	17.8338	15.4559	um	Spot	Position	45	1000004503	23981
15.0475	19.6869	15.4291	um	Spot	Position	45	1000004996	23982
16.386	20.2208	15.572	um	Spot	Position	45	1000004799	23983
13.5384	22.1816	15.4525	um	Spot	Position	45	1000004900	23984
13.4319	23.2767	15.5068	um	Spot	Position	45	1000004993	23985
16.3312	15.6569	15.6931	um	Spot	Position	45	1000004391	23986
14.2686	16.1644	15.7571	um	Spot	Position	45	1000004899	23987
15.0051	22.6901	15.7683	um	Spot	Position	45	1000004997	23988
14.3492	14.2162	15.8826	um	Spot	Position	45	1000004600	23989
17.4573	16.5111	15.9637	um	Spot	Position	45	1000004689	23990
14.3111	18.4837	15.9707	um	Spot	Position	45	1000004995	23991
12.9652	20.1352	15.9757	um	Spot	Position	45	1000004901	23992
15.0793	21.2318	15.8932	um	Spot	Position	45	1000004685	23993
13.3469	13.6881	16.1239	um	Spot	Position	45	1000005099	23994
16.3689	16.1296	16.1028	um	Spot	Position	45	1000004898	23995
13.7333	21.8219	16.1933	um	Spot	Position	45	1000005100	23996
15.7593	17.4623	16.4107	um	Spot	Position	45	1000004998	23997
13.0193	20.5476	16.3927	um	Spot	Position	45	1000004887	23998
14.0075	15.1665	16.5889	um	Spot	Position	45	1000004688	23999
12.8765	14.5812	16.9066	um	Spot	Position	45	1000004807	24000
12.8547	17.1216	16.8022	um	Spot	Position	45	1000004982	24001
15.7909	17.4364	16.7727	um	Spot	Position	45	1000005101	24002
14.2001	18.9247	16.7784	um	Spot	Position	45	1000004801	24003
13.9624	13.8546	17.1169	um	Spot	Position	45	1000004803	24004
15.3204	14.6358	17.0259	um	Spot	Position	45	1000004999	24005
13.7963	15.8869	17.0136	um	Spot	Position	45	1000005102	24006
12.8283	14.0903	17.2345	um	Spot	Position	45	1000004903	24007
14.5158	15.5904	17.2786	um	Spot	Position	45	1000005103	24008
14.4352	19.3679	17.2107	um	Spot	Position	45	1000005002	24009
14.9361	8.05631	18.2292	um	Spot	Position	45	1000005000	24010
11.6816	18.7298	17.5154	um	Spot	Position	45	1000005104	24011
12.1375	15.028	17.7245	um	Spot	Position	45	1000004804	24012
11.4329	17.3373	17.6827	um	Spot	Position	45	1000005001	24013
11.3147	18.1499	17.6459	um	Spot	Position	45	1000005105	24014
12.0369	14.0367	17.8886	um	Spot	Position	45	1000004902	24015
12.1831	15.3904	18.0238	um	Spot	Position	45	1000005106	24016
12.295	21.7136	18.0793	um	Spot	Position	45	1000004491	24017
12.4582	17.7617	18.3947	um	Spot	Position	45	1000004806	24018
13.2491	14.7879	17.7122	um	Spot	Position	45	1000004906	24019
14.0932	14.467	17.8917	um	Spot	Position	45	1000004405	24020
13.5217	19.0132	17.9102	um	Spot	Position	45	1000004808	24021
14.6356	19.7138	18.3962	um	Spot	Position	45	1000004907	24022
12.5295	9.7278	10.1615	um	Spot	Position	46	1000005016	24023
16.3702	11.0236	9.40055	um	Spot	Position	46	1000004612	24024
10.8211	17.6701	8.48587	um	Spot	Position	46	1000005107	24025
12.5382	18.0823	8.86721	um	Spot	Position	46	1000004908	24026
12.0683	16.5817	8.90279	um	Spot	Position	46	1000005003	24027
11.039	16.382	9.20278	um	Spot	Position	46	1000004605	24028
11.6658	16.4	9.18569	um	Spot	Position	46	1000004515	24029
11.7345	18.2658	9.25378	um	Spot	Position	46	1000004700	24030
12.0517	16.0268	9.47015	um	Spot	Position	46	1000004809	24031
11.685	17.5859	9.48005	um	Spot	Position	46	1000005108	24032
12.7654	16.7054	9.63364	um	Spot	Position	46	1000004813	24033
12.5819	18.6761	9.5867	um	Spot	Position	46	1000005109	24034
12.2403	14.2851	9.93608	um	Spot	Position	46	1000004697	24035
10.958	15.3838	9.81625	um	Spot	Position	46	1000004619	24036
12.6255	16.1774	9.80186	um	Spot	Position	46	1000004924	24037
11.3724	18.0156	9.84762	um	Spot	Position	46	1000005004	24038
12.3415	14.6209	10.0275	um	Spot	Position	46	1000004713	24039
11.8258	18.7409	10.0682	um	Spot	Position	46	1000004910	24040
12.6693	13.5899	10.3402	um	Spot	Position	46	1000005005	24041
12.1516	16.5781	10.3547	um	Spot	Position	46	1000004516	24042
11.7904	18.4504	10.2456	um	Spot	Position	46	1000004909	24043
11.7669	19.737	10.2185	um	Spot	Position	46	1000005110	24044
12.4469	19.7806	10.2602	um	Spot	Position	46	1000004699	24045
14.6968	17.0215	8.2133	um	Spot	Position	46	1000004915	24046
14.7521	13.1855	8.84985	um	Spot	Position	46	1000004916	24047
13.6827	15.4064	8.77029	um	Spot	Position	46	1000005006	24048
13.6261	16.4474	8.80828	um	Spot	Position	46	1000004911	24049
15.7947	14.3657	8.93443	um	Spot	Position	46	1000004355	24050
13.3396	17.2434	9.07881	um	Spot	Position	46	1000002937	24051
14.7385	17.354	8.91182	um	Spot	Position	46	1000004913	24052
14.9186	17.6792	9.0173	um	Spot	Position	46	1000005111	24053
16.6586	17.6722	9.26903	um	Spot	Position	46	1000005008	24054
17.8355	18.3325	9.25595	um	Spot	Position	46	1000005112	24055
14.0182	15.1025	9.38908	um	Spot	Position	46	1000004319	24056
15.2757	15.8558	9.64556	um	Spot	Position	46	1000005007	24057
15.0708	17.8791	9.71333	um	Spot	Position	46	1000004912	24058
13.7081	18.9072	9.643	um	Spot	Position	46	1000005009	24059
16.2746	19.0042	9.70275	um	Spot	Position	46	1000005113	24060
14.6904	19.1749	9.64132	um	Spot	Position	46	1000004919	24061
15.4437	21.1733	9.55971	um	Spot	Position	46	1000005011	24062
14.7594	14.7087	9.9201	um	Spot	Position	46	1000005013	24063
15.3951	16.7473	9.89792	um	Spot	Position	46	1000004914	24064
15.3092	17.2203	9.83562	um	Spot	Position	46	1000005114	24065
12.8336	17.3377	9.91705	um	Spot	Position	46	1000004606	24066
15.4367	19.6897	9.80956	um	Spot	Position	46	1000003557	24067
13.9336	14.1151	10.0806	um	Spot	Position	46	1000005012	24068
15.2811	15.4038	10.0903	um	Spot	Position	46	1000005115	24069
13.6295	15.8796	10.0443	um	Spot	Position	46	1000005010	24070
15.5549	16.0685	10.0883	um	Spot	Position	46	1000004817	24071
16.4256	17.4391	10.0783	um	Spot	Position	46	1000005014	24072
15.5331	17.5375	10.1905	um	Spot	Position	46	1000005116	24073
17.0099	18.1977	10.0592	um	Spot	Position	46	1000004917	24074
16.1441	18.2314	10.1951	um	Spot	Position	46	1000005015	24075
13.6598	19.2116	10.1067	um	Spot	Position	46	1000004918	24076
15.7837	14.3613	10.2784	um	Spot	Position	46	1000004941	24077
15.9462	15.3763	10.3007	um	Spot	Position	46	1000005117	24078
14.1517	16.6611	10.3298	um	Spot	Position	46	1000004942	24079
12.9332	18.0158	10.2934	um	Spot	Position	46	1000004943	24080
16.5655	18.5312	10.2656	um	Spot	Position	46	1000004169	24081
14.6161	19.6308	10.3339	um	Spot	Position	46	1000004651	24082
15.3072	20.2515	10.3179	um	Spot	Position	46	1000005118	24083
11.9851	12.0945	12.2885	um	Spot	Position	46	1000005018	24084
12.6006	12.527	12.2424	um	Spot	Position	46	1000005017	24085
12.4646	10.87	13.0185	um	Spot	Position	46	1000005019	24086
12.7307	12.2148	13.2598	um	Spot	Position	46	1000004962	24087
10.7308	12.6577	13.2688	um	Spot	Position	46	1000005020	24088
14.9562	10.5019	10.5688	um	Spot	Position	46	1000004822	24089
14.6385	11.8257	10.7873	um	Spot	Position	46	1000005022	24090
14.0562	12.721	10.7579	um	Spot	Position	46	1000004708	24091
14.6559	12.3685	11.5675	um	Spot	Position	46	1000005024	24092
14.1985	9.65974	11.8168	um	Spot	Position	46	1000004920	24093
14.7616	11.3106	11.8349	um	Spot	Position	46	1000004921	24094
13.4321	12.2385	11.8607	um	Spot	Position	46	1000005119	24095
15.1227	12.2936	11.7889	um	Spot	Position	46	1000004825	24096
13.3192	12.5687	11.8182	um	Spot	Position	46	1000005120	24097
14.0272	12.5253	12.0984	um	Spot	Position	46	1000004820	24098
13.9052	7.84169	12.2117	um	Spot	Position	46	1000005026	24099
15.1218	10.1843	12.273	um	Spot	Position	46	1000005121	24100
14.3642	11.3427	12.1986	um	Spot	Position	46	1000005023	24101
14.0973	9.75511	12.5835	um	Spot	Position	46	1000004826	24102
13.2147	10.6437	12.5433	um	Spot	Position	46	1000004827	24103
13.7294	11.1003	12.7814	um	Spot	Position	46	1000005122	24104
13.4395	11.6274	12.6758	um	Spot	Position	46	1000005123	24105
15.4089	12.1389	12.6283	um	Spot	Position	46	1000004712	24106
13.3281	9.9118	12.91	um	Spot	Position	46	1000004922	24107
15.4823	11.5921	12.8563	um	Spot	Position	46	1000005027	24108
15.8459	12.226	12.9124	um	Spot	Position	46	1000004961	24109
13.3502	10.8957	13.4144	um	Spot	Position	46	1000005124	24110
14.3665	11.2621	13.3264	um	Spot	Position	46	1000004229	24111
14.9516	11.3819	13.3226	um	Spot	Position	46	1000005125	24112
14.4927	11.8213	13.2899	um	Spot	Position	46	1000004923	24113
13.9149	12.1639	13.3775	um	Spot	Position	46	1000005126	24114
13.6257	12.0957	13.5071	um	Spot	Position	46	1000005028	24115
14.1876	10.219	13.8256	um	Spot	Position	46	1000005029	24116
14.1184	12.1661	13.7878	um	Spot	Position	46	1000005127	24117
12.0409	15.8609	10.5005	um	Spot	Position	46	1000005030	24118
12.077	17.1965	10.5625	um	Spot	Position	46	1000004925	24119
8.83306	15.5678	10.7145	um	Spot	Position	46	1000004717	24120
10.344	19.2727	10.6692	um	Spot	Position	46	1000005031	24121
11.9582	20.0423	10.6689	um	Spot	Position	46	1000004716	24122
12.4444	20.6152	10.6961	um	Spot	Position	46	1000005032	24123
10.9491	16.3131	11.0255	um	Spot	Position	46	1000004233	24124
10.9975	20.533	10.9117	um	Spot	Position	46	1000004623	24125
12.7864	15.243	11.2354	um	Spot	Position	46	1000004815	24126
9.41196	15.4725	11.2139	um	Spot	Position	46	1000004829	24127
11.8754	16.1548	11.152	um	Spot	Position	46	1000004538	24128
10.942	18.082	11.2602	um	Spot	Position	46	1000004621	24129
11.1451	22.4756	11.23	um	Spot	Position	46	1000004926	24130
11.9801	17.9495	11.3034	um	Spot	Position	46	1000004834	24131
12.6914	23.4451	11.4168	um	Spot	Position	46	1000005056	24132
10.7	13.1375	11.6113	um	Spot	Position	46	1000004930	24133
12.6624	16.4948	11.6051	um	Spot	Position	46	1000004857	24134
10.2024	16.865	11.6322	um	Spot	Position	46	1000004620	24135
10.3608	18.0978	11.6524	um	Spot	Position	46	1000005034	24136
10.8467	19.0255	11.6802	um	Spot	Position	46	1000004937	24137
12.4498	14.1162	11.8191	um	Spot	Position	46	1000004228	24138
11.5061	14.4577	11.7985	um	Spot	Position	46	1000004436	24139
10.535	14.7291	11.7771	um	Spot	Position	46	1000005128	24140
10.4083	15.5246	11.7456	um	Spot	Position	46	1000004927	24141
9.84615	17.6378	11.8978	um	Spot	Position	46	1000004835	24142
10.1375	18.7214	11.8194	um	Spot	Position	46	1000004928	24143
9.78906	20.3092	11.8465	um	Spot	Position	46	1000004934	24144
12.4314	20.4221	11.8387	um	Spot	Position	46	1000004948	24145
11.5967	20.6528	11.8489	um	Spot	Position	46	1000005129	24146
10.2773	20.9482	11.9141	um	Spot	Position	46	1000004936	24147
11.7245	13.5546	12.0419	um	Spot	Position	46	1000004544	24148
12.0353	16.4607	11.9938	um	Spot	Position	46	1000005036	24149
10.3513	13.8241	12.1803	um	Spot	Position	46	1000005035	24150
11.57	14.5786	12.25	um	Spot	Position	46	1000005038	24151
12.7178	15.1655	12.279	um	Spot	Position	46	1000004931	24152
10.7841	16.8149	12.2501	um	Spot	Position	46	1000004933	24153
11.4751	19.2638	12.3468	um	Spot	Position	46	1000004929	24154
10.8846	19.3322	12.3172	um	Spot	Position	46	1000004839	24155
12.1615	20.0799	12.2624	um	Spot	Position	46	1000004654	24156
11.6373	13.3552	12.4659	um	Spot	Position	46	1000005130	24157
10.3296	14.7245	12.4472	um	Spot	Position	46	1000004932	24158
12.1258	15.9509	12.4626	um	Spot	Position	46	1000004720	24159
9.75498	16.953	12.5005	um	Spot	Position	46	1000005043	24160
10.2741	19.7775	12.4415	um	Spot	Position	46	1000004728	24161
12.0571	20.6508	12.5012	um	Spot	Position	46	1000005039	24162
10.9148	21.1498	12.5579	um	Spot	Position	46	1000005040	24163
9.40485	15.0743	12.6926	um	Spot	Position	46	1000004832	24164
10.2499	16.1153	12.5907	um	Spot	Position	46	1000004935	24165
9.93416	14.146	12.9621	um	Spot	Position	46	1000004726	24166
12.0181	14.9912	12.895	um	Spot	Position	46	1000004838	24167
12.0688	15.6171	12.8635	um	Spot	Position	46	1000004727	24168
11.0698	16.1377	13.0049	um	Spot	Position	46	1000004631	24169
11.2067	16.7477	12.9181	um	Spot	Position	46	1000004723	24170
8.74223	16.9765	12.886	um	Spot	Position	46	1000003643	24171
8.95508	17.4915	13.1049	um	Spot	Position	46	1000004729	24172
10.7072	17.5237	13.1584	um	Spot	Position	46	1000005131	24173
9.90625	19.4621	13.0245	um	Spot	Position	46	1000004732	24174
10.2736	20.5399	13.1529	um	Spot	Position	46	1000005132	24175
11.4624	21.087	13.0695	um	Spot	Position	46	1000004843	24176
11.7621	21.7451	13.1325	um	Spot	Position	46	1000004964	24177
12.6854	22.4093	13.1696	um	Spot	Position	46	1000004894	24178
10.8523	14.3444	13.3748	um	Spot	Position	46	1000005041	24179
10.1508	15.9613	13.4132	um	Spot	Position	46	1000004841	24180
9.42635	16.0014	13.3364	um	Spot	Position	46	1000004842	24181
10.0285	17.8914	13.4499	um	Spot	Position	46	1000004840	24182
12.4717	24.2066	13.3253	um	Spot	Position	46	1000005044	24183
11.6769	14.7523	13.6193	um	Spot	Position	46	1000004844	24184
12.5635	16.5215	13.6139	um	Spot	Position	46	1000005045	24185
11.6828	17.2663	13.591	um	Spot	Position	46	1000004845	24186
10.7294	17.977	13.5182	um	Spot	Position	46	1000004634	24187
12.4108	18.9025	13.5565	um	Spot	Position	46	1000004846	24188
9.65918	19.8581	13.534	um	Spot	Position	46	1000004940	24189
12.7785	20.2829	13.506	um	Spot	Position	46	1000005042	24190
11.8443	13.2495	13.6916	um	Spot	Position	46	1000004624	24191
9.30389	14.0586	13.7558	um	Spot	Position	46	1000004610	24192
11.0308	15.5029	13.8136	um	Spot	Position	46	1000004938	24193
10.196	16.5465	13.7089	um	Spot	Position	46	1000004630	24194
8.03052	19.7397	13.7013	um	Spot	Position	46	1000004939	24195
9.95108	24.0769	13.8341	um	Spot	Position	46	1000004966	24196
16.1495	13.6075	10.4827	um	Spot	Position	46	1000005049	24197
15.2185	13.7137	10.6309	um	Spot	Position	46	1000004706	24198
14.0659	16.271	10.6097	um	Spot	Position	46	1000004637	24199
13.4161	16.4352	10.5068	um	Spot	Position	46	1000005133	24200
14.8491	17.8382	10.5036	um	Spot	Position	46	1000004349	24201
13.8457	19.8693	10.5459	um	Spot	Position	46	1000005134	24202
14.8264	16.7595	10.7427	um	Spot	Position	46	1000004851	24203
13.8458	17.674	10.8164	um	Spot	Position	46	1000005135	24204
15.7962	18.2114	10.8161	um	Spot	Position	46	1000004635	24205
12.8393	21.0509	10.6714	um	Spot	Position	46	1000004849	24206
17.9258	13.7638	10.9176	um	Spot	Position	46	1000004944	24207
13.7852	15.8119	10.9403	um	Spot	Position	46	1000005050	24208
13.4273	16.5204	10.8701	um	Spot	Position	46	1000004738	24209
13.7541	17.1179	11.0453	um	Spot	Position	46	1000005048	24210
13.2777	17.7724	11.0106	um	Spot	Position	46	1000004850	24211
16.8761	17.911	10.9524	um	Spot	Position	46	1000005136	24212
15.063	18.894	10.947	um	Spot	Position	46	1000004740	24213
13.1398	19.4093	11.0305	um	Spot	Position	46	1000005052	24214
16.1728	19.9269	11.0239	um	Spot	Position	46	1000004852	24215
13.5461	13.8372	11.2206	um	Spot	Position	46	1000005137	24216
13.4779	14.894	11.1922	um	Spot	Position	46	1000005051	24217
12.8562	15.6463	11.2774	um	Spot	Position	46	1000005033	24218
16.7113	16.4601	11.2317	um	Spot	Position	46	1000005054	24219
15.5533	17.7937	11.1428	um	Spot	Position	46	1000005047	24220
16.6629	19.6834	11.1795	um	Spot	Position	46	1000004249	24221
14.7478	20.4863	11.1767	um	Spot	Position	46	1000004952	24222
14.238	12.9264	11.3535	um	Spot	Position	46	1000005138	24223
13.4839	13.0733	11.447	um	Spot	Position	46	1000004860	24224
15.1391	13.1759	11.429	um	Spot	Position	46	1000004947	24225
14.0897	16.8725	11.4864	um	Spot	Position	46	1000004847	24226
18.26	19.3466	11.4014	um	Spot	Position	46	1000004950	24227
13.7637	19.9278	11.4119	um	Spot	Position	46	1000005053	24228
16.0767	20.6124	11.339	um	Spot	Position	46	1000004953	24229
14.4045	21.0339	11.4323	um	Spot	Position	46	1000004856	24230
14.1036	21.2438	11.4465	um	Spot	Position	46	1000004954	24231
16.3776	22.2791	11.3323	um	Spot	Position	46	1000005139	24232
13.8582	14.2142	11.5528	um	Spot	Position	46	1000005140	24233
14.4158	14.223	11.6399	um	Spot	Position	46	1000004134	24234
14.074	15.6094	11.627	um	Spot	Position	46	1000004853	24235
14.9455	17.1694	11.641	um	Spot	Position	46	1000005057	24236
19.2196	18.1333	11.6522	um	Spot	Position	46	1000004951	24237
12.9445	18.3139	11.6992	um	Spot	Position	46	1000005055	24238
13.5583	20.5369	11.6061	um	Spot	Position	46	1000004735	24239
15.6703	21.0658	11.6029	um	Spot	Position	46	1000004946	24240
14.6675	15.0503	11.8409	um	Spot	Position	46	1000004854	24241
16.8277	17.3655	11.8718	um	Spot	Position	46	1000004551	24242
15.1222	17.787	11.8206	um	Spot	Position	46	1000004945	24243
16.1268	17.7001	11.8285	um	Spot	Position	46	1000004859	24244
12.9677	21.1946	11.7742	um	Spot	Position	46	1000005059	24245
16.8351	14.0317	12.0603	um	Spot	Position	46	1000004949	24246
18.1371	16.5162	12.004	um	Spot	Position	46	1000004643	24247
16.9272	18.9945	11.9713	um	Spot	Position	46	1000004955	24248
14.0156	19.5565	12.1355	um	Spot	Position	46	1000004649	24249
15.0218	20.1443	11.9819	um	Spot	Position	46	1000004747	24250
13.9093	22.2315	12.0222	um	Spot	Position	46	1000004594	24251
15.8507	12.8993	12.2871	um	Spot	Position	46	1000005025	24252
16.2686	13.2602	12.2624	um	Spot	Position	46	1000004613	24253
15.5256	13.4444	12.2986	um	Spot	Position	46	1000005141	24254
17.2512	14.7176	12.3399	um	Spot	Position	46	1000005142	24255
16.1282	14.9005	12.2352	um	Spot	Position	46	1000004556	24256
17.4386	15.4217	12.2439	um	Spot	Position	46	1000005143	24257
14.2379	17.016	12.3069	um	Spot	Position	46	1000005058	24258
16.1621	18.0345	12.2489	um	Spot	Position	46	1000005144	24259
15.1624	18.4514	12.19	um	Spot	Position	46	1000005061	24260
18.1701	18.4175	12.2777	um	Spot	Position	46	1000004743	24261
15.69	19.3298	12.2522	um	Spot	Position	46	1000004861	24262
17.3204	19.501	12.3061	um	Spot	Position	46	1000005145	24263
13.7164	23.9056	12.2766	um	Spot	Position	46	1000004957	24264
13.0364	13.3709	12.4675	um	Spot	Position	46	1000005037	24265
15.0753	16.9959	12.5063	um	Spot	Position	46	1000004742	24266
15.6137	18.6731	12.5537	um	Spot	Position	46	1000004362	24267
13.8425	21.7457	12.4163	um	Spot	Position	46	1000005146	24268
15.5145	13.4732	12.6573	um	Spot	Position	46	1000005147	24269
17.9029	15.1805	12.7295	um	Spot	Position	46	1000004855	24270
18.2009	17.3686	12.7354	um	Spot	Position	46	1000005060	24271
17.5734	17.821	12.7072	um	Spot	Position	46	1000004748	24272
14.3821	18.9364	12.7156	um	Spot	Position	46	1000005063	24273
13.0553	19.2251	12.7718	um	Spot	Position	46	1000004628	24274
15.9356	19.5276	12.7026	um	Spot	Position	46	1000005148	24275
18.8888	14.0779	13.013	um	Spot	Position	46	1000004464	24276
17.1124	19.6321	12.8783	um	Spot	Position	46	1000004959	24277
16.6593	20.078	12.9143	um	Spot	Position	46	1000005149	24278
13.6254	22.4311	12.9265	um	Spot	Position	46	1000004863	24279
14.0317	22.6262	12.865	um	Spot	Position	46	1000005150	24280
14.8533	14.7499	13.1695	um	Spot	Position	46	1000005062	24281
18.3783	15.5662	13.1624	um	Spot	Position	46	1000005151	24282
13.4229	23.2753	13.1863	um	Spot	Position	46	1000004862	24283
17.2889	13.9571	13.3633	um	Spot	Position	46	1000004531	24284
13.0664	15.4103	13.4208	um	Spot	Position	46	1000004467	24285
18.4857	16.6202	13.3552	um	Spot	Position	46	1000005066	24286
17.2634	17.0497	13.2464	um	Spot	Position	46	1000004958	24287
16.1282	18.0881	13.2813	um	Spot	Position	46	1000005067	24288
14.4258	20.793	13.3318	um	Spot	Position	46	1000005071	24289
17.9044	21.7615	13.3277	um	Spot	Position	46	1000004889	24290
14.367	22.2868	13.3929	um	Spot	Position	46	1000004752	24291
15.7524	13.8159	13.5317	um	Spot	Position	46	1000004956	24292
17.9236	14.3596	13.5084	um	Spot	Position	46	1000004272	24293
16.994	15.9262	13.5493	um	Spot	Position	46	1000005064	24294
13.6487	16.2569	13.5624	um	Spot	Position	46	1000004653	24295
15.4649	17.7546	13.5097	um	Spot	Position	46	1000004461	24296
17.2221	20.087	13.6016	um	Spot	Position	46	1000004864	24297
15.9178	13.0516	13.7024	um	Spot	Position	46	1000005065	24298
13.0057	15.3605	13.6858	um	Spot	Position	46	1000005152	24299
16.0747	21.6856	13.7555	um	Spot	Position	46	1000004676	24300
11.7288	11.3451	13.9727	um	Spot	Position	46	1000005021	24301
11.0552	11.5092	14.0175	um	Spot	Position	46	1000004754	24302
12.4265	12.3183	14.4322	um	Spot	Position	46	1000005153	24303
12.2351	12.4827	15.2948	um	Spot	Position	46	1000005072	24304
11.3165	12.7685	15.3238	um	Spot	Position	46	1000004756	24305
14.9365	10.6199	14.0063	um	Spot	Position	46	1000005073	24306
14.4344	10.9912	14.0713	um	Spot	Position	46	1000004426	24307
15.9184	12.0535	13.9608	um	Spot	Position	46	1000004869	24308
13.4161	12.161	14.0194	um	Spot	Position	46	1000004711	24309
13.5078	11.3715	14.4338	um	Spot	Position	46	1000005154	24310
15.4382	11.8502	14.3939	um	Spot	Position	46	1000004960	24311
15.7028	11.1299	14.6493	um	Spot	Position	46	1000004870	24312
14.0771	9.60983	14.891	um	Spot	Position	46	1000004867	24313
13.4074	11.9035	14.8884	um	Spot	Position	46	1000004866	24314
12.8553	12.5613	14.895	um	Spot	Position	46	1000004963	24315
15.3679	12.3896	15.2777	um	Spot	Position	46	1000004759	24316
15.9578	12.4398	15.7844	um	Spot	Position	46	1000005155	24317
8.8228	16.1836	13.9362	um	Spot	Position	46	1000004872	24318
11.4156	20.2742	14.0821	um	Spot	Position	46	1000005046	24319
11.3526	23.413	13.8937	um	Spot	Position	46	1000004965	24320
12.3585	14.2429	14.243	um	Spot	Position	46	1000004285	24321
9.7514	22.4664	14.2442	um	Spot	Position	46	1000004662	24322
12.7155	13.0428	14.4259	um	Spot	Position	46	1000005156	24323
12.1254	13.5407	14.3974	um	Spot	Position	46	1000005157	24324
10.8622	13.964	14.4538	um	Spot	Position	46	1000004755	24325
10.5816	14.3717	14.3617	um	Spot	Position	46	1000005158	24326
10.2824	14.7787	14.4151	um	Spot	Position	46	1000004967	24327
9.29715	17.9159	14.4501	um	Spot	Position	46	1000004879	24328
9.06134	19.11	14.4831	um	Spot	Position	46	1000004878	24329
10.7608	20.0834	14.3898	um	Spot	Position	46	1000005159	24330
11.5506	20.5526	14.4489	um	Spot	Position	46	1000004766	24331
12.277	21.6867	14.3662	um	Spot	Position	46	1000005160	24332
9.66584	16.115	14.5886	um	Spot	Position	46	1000003997	24333
10.7037	17.0693	14.5885	um	Spot	Position	46	1000005076	24334
12.6184	17.0625	14.6242	um	Spot	Position	46	1000004873	24335
9.32661	17.2259	14.5675	um	Spot	Position	46	1000004376	24336
11.6289	17.6324	14.6737	um	Spot	Position	46	1000005077	24337
8.52913	19.776	14.6904	um	Spot	Position	46	1000005161	24338
8.73205	20.0693	14.712	um	Spot	Position	46	1000003892	24339
9.32148	20.1803	14.6855	um	Spot	Position	46	1000004971	24340
11.9298	20.1427	14.7346	um	Spot	Position	46	1000004970	24341
9.99585	20.22	14.6404	um	Spot	Position	46	1000005079	24342
10.721	23.8516	14.7375	um	Spot	Position	46	1000004972	24343
11.8656	24.4553	14.6558	um	Spot	Position	46	1000004975	24344
11.534	14.0548	14.8779	um	Spot	Position	46	1000005075	24345
11.3955	16.2358	14.9339	um	Spot	Position	46	1000005074	24346
9.19028	16.3358	15.1313	um	Spot	Position	46	1000005081	24347
7.97066	17.2794	15.0714	um	Spot	Position	46	1000004968	24348
9.89822	19.7377	15.098	um	Spot	Position	46	1000005080	24349
10.9416	19.8043	15.0337	um	Spot	Position	46	1000005078	24350
10.5191	20.8409	15.1001	um	Spot	Position	46	1000004767	24351
10.6747	15.5343	15.2216	um	Spot	Position	46	1000005162	24352
8.15296	16.4772	15.3388	um	Spot	Position	46	1000004976	24353
11.3709	18.1802	15.2936	um	Spot	Position	46	1000004487	24354
8.49176	18.7886	15.2811	um	Spot	Position	46	1000004974	24355
10.1592	19.1795	15.2996	um	Spot	Position	46	1000004969	24356
9.0148	17.3511	15.4703	um	Spot	Position	46	1000004884	24357
12.3298	17.5868	15.4151	um	Spot	Position	46	1000005163	24358
12.6228	23.3563	15.5903	um	Spot	Position	46	1000005164	24359
11.9317	13.4921	15.6639	um	Spot	Position	46	1000004973	24360
12.5785	16.7666	15.7331	um	Spot	Position	46	1000004992	24361
8.57208	16.8042	15.6959	um	Spot	Position	46	1000004768	24362
10.0307	16.8737	15.6388	um	Spot	Position	46	1000005165	24363
11.8947	17.2647	15.7564	um	Spot	Position	46	1000004977	24364
9.17793	18.2718	15.7711	um	Spot	Position	46	1000004772	24365
12.7123	22.8206	15.7245	um	Spot	Position	46	1000005166	24366
11.4662	18.617	16.0298	um	Spot	Position	46	1000005082	24367
9.97998	23.1395	15.8781	um	Spot	Position	46	1000004978	24368
11.8977	24.4214	15.9921	um	Spot	Position	46	1000005167	24369
11.7206	13.4704	16.128	um	Spot	Position	46	1000005168	24370
11.0904	20.8238	16.2206	um	Spot	Position	46	1000005084	24371
12.0333	21.7988	16.1531	um	Spot	Position	46	1000005083	24372
11.4079	14.2116	16.3379	um	Spot	Position	46	1000004865	24373
10.8693	19.7425	16.443	um	Spot	Position	46	1000004589	24374
11.791	13.4917	16.5523	um	Spot	Position	46	1000004781	24375
10.4411	15.6639	16.4959	um	Spot	Position	46	1000004980	24376
12.6953	17.0604	16.6304	um	Spot	Position	46	1000005169	24377
10.6732	17.8201	16.562	um	Spot	Position	46	1000004886	24378
10.1496	16.2948	16.7935	um	Spot	Position	46	1000005170	24379
10.1882	16.5288	16.7424	um	Spot	Position	46	1000004981	24380
12.5592	17.459	16.8729	um	Spot	Position	46	1000005171	24381
10.5308	18.7741	16.8501	um	Spot	Position	46	1000005086	24382
9.27072	15.9603	17.1152	um	Spot	Position	46	1000004782	24383
12.2137	16.563	17.0321	um	Spot	Position	46	1000004787	24384
12.7734	16.9695	16.9351	um	Spot	Position	46	1000004982	24385
11.7408	18.5906	17.0191	um	Spot	Position	46	1000005087	24386
10.1747	19.8222	17.0418	um	Spot	Position	46	1000005172	24387
11.005	20.2568	16.9883	um	Spot	Position	46	1000005173	24388
12.5904	22.8498	16.9288	um	Spot	Position	46	1000005174	24389
11.3926	23.3544	16.9969	um	Spot	Position	46	1000004979	24390
10.6776	16.4766	17.3002	um	Spot	Position	46	1000004784	24391
14.5562	12.8391	13.9115	um	Spot	Position	46	1000003946	24392
16.6254	13.2954	14.0214	um	Spot	Position	46	1000005068	24393
15.9565	15.3634	13.9662	um	Spot	Position	46	1000005069	24394
17.8594	16.5094	13.9776	um	Spot	Position	46	1000005070	24395
16.7938	20.1549	14.035	um	Spot	Position	46	1000005090	24396
13.1059	23.0529	14.0306	um	Spot	Position	46	1000004890	24397
16.0288	13.6944	14.2593	um	Spot	Position	46	1000004744	24398
15.4373	14.2046	14.2713	um	Spot	Position	46	1000004985	24399
16.7945	18.3611	14.2114	um	Spot	Position	46	1000004202	24400
16.053	19.0396	14.1918	um	Spot	Position	46	1000004897	24401
13.3174	19.7326	14.2256	um	Spot	Position	46	1000005089	24402
16.2045	20.8307	14.2432	um	Spot	Position	46	1000005175	24403
15.303	21.1435	14.2281	um	Spot	Position	46	1000004794	24404
13.1295	22.1854	14.2298	um	Spot	Position	46	1000005176	24405
13.531	23.3835	14.1932	um	Spot	Position	46	1000004987	24406
14.8813	23.8953	14.2217	um	Spot	Position	46	1000005095	24407
17.7471	14.7208	14.3454	um	Spot	Position	46	1000005088	24408
16.4952	17.166	14.4319	um	Spot	Position	46	1000005091	24409
13.492	24.1546	14.4938	um	Spot	Position	46	1000004797	24410
15.2186	13.0841	14.5686	um	Spot	Position	46	1000005092	24411
14.8897	15.4274	14.689	um	Spot	Position	46	1000005177	24412
16.9186	16.7209	14.7223	um	Spot	Position	46	1000005094	24413
18.0713	16.7301	14.5996	um	Spot	Position	46	1000005093	24414
16.3432	20.5948	14.6155	um	Spot	Position	46	1000004984	24415
16.2585	21.2003	14.6458	um	Spot	Position	46	1000004986	24416
13.4417	21.557	14.6754	um	Spot	Position	46	1000005096	24417
15.6205	21.8152	14.569	um	Spot	Position	46	1000004988	24418
14.9048	22.3299	14.7042	um	Spot	Position	46	1000004989	24419
13.142	23.134	14.5748	um	Spot	Position	46	1000005178	24420
18.0997	17.6652	14.7587	um	Spot	Position	46	1000004789	24421
13.387	21.2792	14.8308	um	Spot	Position	46	1000005098	24422
14.0744	23.8384	14.8191	um	Spot	Position	46	1000004990	24423
13.2744	13.6445	15.0567	um	Spot	Position	46	1000004570	24424
14.5553	14.5868	15.0666	um	Spot	Position	46	1000004595	24425
17.4479	14.9369	15.1413	um	Spot	Position	46	1000005179	24426
16.7058	17.707	15.1584	um	Spot	Position	46	1000004682	24427
14.9827	19.4513	15.0784	um	Spot	Position	46	1000004996	24428
15.387	20.617	15.0284	um	Spot	Position	46	1000005180	24429
16.1155	13.3175	15.2353	um	Spot	Position	46	1000004760	24430
15.4881	14.3932	15.1937	um	Spot	Position	46	1000005181	24431
15.929	18.4939	15.2255	um	Spot	Position	46	1000004891	24432
13.6895	19.0364	15.2365	um	Spot	Position	46	1000005097	24433
16.9658	19.678	15.2687	um	Spot	Position	46	1000004796	24434
14.8114	22.966	15.3784	um	Spot	Position	46	1000005182	24435
14.7959	13.8478	15.549	um	Spot	Position	46	1000004994	24436
13.5045	16.0643	15.539	um	Spot	Position	46	1000004798	24437
14.5705	17.6372	15.5893	um	Spot	Position	46	1000004991	24438
15.6968	19.9122	15.4369	um	Spot	Position	46	1000005183	24439
16.3238	19.9983	15.4984	um	Spot	Position	46	1000004799	24440
13.4557	21.9874	15.5866	um	Spot	Position	46	1000004900	24441
15.2213	22.43	15.5143	um	Spot	Position	46	1000004997	24442
13.7231	23.2762	15.4163	um	Spot	Position	46	1000004993	24443
13.8294	14.47	15.8077	um	Spot	Position	46	1000005184	24444
16.2115	15.8296	15.7503	um	Spot	Position	46	1000004391	24445
16.2661	14.7755	15.8674	um	Spot	Position	46	1000004892	24446
14.2785	18.3658	15.9775	um	Spot	Position	46	1000004995	24447
15.1537	21.0302	15.9265	um	Spot	Position	46	1000004685	24448
13.1642	21.9629	16.0408	um	Spot	Position	46	1000005185	24449
14.5765	12.8155	16.1474	um	Spot	Position	46	1000004871	24450
13.2586	13.8784	16.2653	um	Spot	Position	46	1000005099	24451
14.2858	16.2705	16.1417	um	Spot	Position	46	1000004899	24452
17.4776	16.8759	16.1772	um	Spot	Position	46	1000004689	24453
15.3264	17.6379	16.1983	um	Spot	Position	46	1000005186	24454
12.8343	19.7649	16.2016	um	Spot	Position	46	1000004901	24455
14.7962	19.7634	16.1304	um	Spot	Position	46	1000005187	24456
15.7117	17.3	16.4659	um	Spot	Position	46	1000004998	24457
13.6253	21.4892	16.4814	um	Spot	Position	46	1000005100	24458
13.9714	15.0675	16.5938	um	Spot	Position	46	1000004688	24459
13.118	20.2438	16.5516	um	Spot	Position	46	1000004887	24460
13.1141	23.1011	16.5537	um	Spot	Position	46	1000005085	24461
13.8763	15.615	16.7509	um	Spot	Position	46	1000005102	24462
15.5364	17.832	16.8378	um	Spot	Position	46	1000005101	24463
13.0167	21.6011	16.8647	um	Spot	Position	46	1000004983	24464
14.2619	19.2772	17.0435	um	Spot	Position	46	1000004801	24465
12.8557	14.2088	17.3061	um	Spot	Position	46	1000004903	24466
15.2205	15.034	17.2568	um	Spot	Position	46	1000004999	24467
15.2657	7.82534	18.1615	um	Spot	Position	46	1000005000	24468
12.4678	15.5834	17.3736	um	Spot	Position	46	1000004904	24469
11.5867	18.4561	17.4761	um	Spot	Position	46	1000005104	24470
12.073	15.2358	17.714	um	Spot	Position	46	1000005188	24471
11.4045	17.0017	17.6929	um	Spot	Position	46	1000005001	24472
11.2878	17.9552	17.684	um	Spot	Position	46	1000005105	24473
12.296	15.4316	18.3075	um	Spot	Position	46	1000005106	24474
11.8421	14.1897	18.5331	um	Spot	Position	46	1000004902	24475
12.4365	17.376	18.5379	um	Spot	Position	46	1000004806	24476
14.2442	15.7046	17.433	um	Spot	Position	46	1000005103	24477
14.4216	19.1382	17.4181	um	Spot	Position	46	1000005002	24478
14.134	14.5424	17.943	um	Spot	Position	46	1000004405	24479
13.2962	18.7185	18.1256	um	Spot	Position	46	1000004808	24480
14.569	19.5664	18.4931	um	Spot	Position	46	1000004907	24481
12.5804	9.66689	9.94417	um	Spot	Position	47	1000005016	24482
16.6434	11.1437	9.17181	um	Spot	Position	47	1000004612	24483
15.1018	10.6566	10.2188	um	Spot	Position	47	1000004822	24484
10.7689	17.375	8.34708	um	Spot	Position	47	1000005107	24485
12.0533	16.7483	8.80981	um	Spot	Position	47	1000005003	24486
10.8644	15.7663	9.27108	um	Spot	Position	47	1000005189	24487
12.2805	15.9968	9.16655	um	Spot	Position	47	1000004809	24488
12.4155	17.9484	9.243	um	Spot	Position	47	1000005190	24489
11.7084	16.157	9.43172	um	Spot	Position	47	1000004515	24490
11.0299	16.2599	9.38246	um	Spot	Position	47	1000004605	24491
11.7497	17.4363	9.50402	um	Spot	Position	47	1000005108	24492
11.7076	18.3422	9.45258	um	Spot	Position	47	1000004700	24493
12.5107	18.9735	9.39078	um	Spot	Position	47	1000005109	24494
10.7282	15.621	9.61103	um	Spot	Position	47	1000004619	24495
11.0726	17.4487	9.94616	um	Spot	Position	47	1000005004	24496
12.3974	14.3675	10.0639	um	Spot	Position	47	1000004697	24497
11.2491	17.8785	10.032	um	Spot	Position	47	1000005191	24498
12.7542	13.6205	10.3452	um	Spot	Position	47	1000005005	24499
12.2142	14.8988	10.2382	um	Spot	Position	47	1000004713	24500
12.0372	15.6468	10.3159	um	Spot	Position	47	1000005030	24501
12.5659	15.8395	10.2172	um	Spot	Position	47	1000005192	24502
11.5703	18.3236	10.2202	um	Spot	Position	47	1000004909	24503
11.6709	19.5723	10.3227	um	Spot	Position	47	1000005110	24504
14.5764	16.5341	8.03241	um	Spot	Position	47	1000004915	24505
14.62	13.0986	8.75515	um	Spot	Position	47	1000004916	24506
15.7573	14.721	8.70369	um	Spot	Position	47	1000004355	24507
13.621	15.5743	8.80696	um	Spot	Position	47	1000005006	24508
13.6165	16.5257	8.8728	um	Spot	Position	47	1000004911	24509
13.1605	17.0699	9.04819	um	Spot	Position	47	1000002937	24510
14.0221	15.1074	9.16902	um	Spot	Position	47	1000004319	24511
14.8187	17.5825	9.16743	um	Spot	Position	47	1000005111	24512
16.7551	17.7828	9.23284	um	Spot	Position	47	1000005008	24513
14.098	14.6666	9.44994	um	Spot	Position	47	1000005193	24514
13.6396	17.309	9.39944	um	Spot	Position	47	1000005194	24515
17.7734	18.5094	9.41119	um	Spot	Position	47	1000005112	24516
14.7732	18.921	9.49228	um	Spot	Position	47	1000004919	24517
15.5045	21.2183	9.46614	um	Spot	Position	47	1000005011	24518
15.3024	16.3457	9.6461	um	Spot	Position	47	1000005007	24519
13.6984	18.7576	9.66644	um	Spot	Position	47	1000005009	24520
15.5063	19.4242	9.59511	um	Spot	Position	47	1000003557	24521
14.7874	14.9245	9.86503	um	Spot	Position	47	1000005013	24522
13.4074	18.3998	9.83513	um	Spot	Position	47	1000005195	24523
16.3643	13.6009	10.0825	um	Spot	Position	47	1000005049	24524
13.709	13.7011	10.054	um	Spot	Position	47	1000005196	24525
13.5943	15.5434	10.1374	um	Spot	Position	47	1000005010	24526
15.32	15.637	10.0609	um	Spot	Position	47	1000005115	24527
15.4462	16.5869	10.1438	um	Spot	Position	47	1000004914	24528
15.3912	16.9305	9.98281	um	Spot	Position	47	1000005114	24529
12.8394	17.6692	10.1085	um	Spot	Position	47	1000004606	24530
16.4448	18.7377	10.0712	um	Spot	Position	47	1000005113	24531
13.8287	18.8433	10.1223	um	Spot	Position	47	1000004918	24532
13.9161	14.2647	10.2449	um	Spot	Position	47	1000005012	24533
15.9035	15.6844	10.394	um	Spot	Position	47	1000005117	24534
14.2487	16.4854	10.2683	um	Spot	Position	47	1000004942	24535
13.491	16.5871	10.3513	um	Spot	Position	47	1000005133	24536
15.3026	17.4886	10.2443	um	Spot	Position	47	1000005116	24537
16.362	17.462	10.2296	um	Spot	Position	47	1000005014	24538
17.0322	18.3258	10.2396	um	Spot	Position	47	1000004917	24539
15.2426	20.2466	10.242	um	Spot	Position	47	1000005118	24540
12.6696	10.5665	11.1302	um	Spot	Position	47	1000005197	24541
11.6751	12.1878	12.1249	um	Spot	Position	47	1000005018	24542
12.4808	12.7896	12.0702	um	Spot	Position	47	1000005017	24543
12.522	12.4313	13.1718	um	Spot	Position	47	1000004962	24544
12.2816	10.7533	13.2948	um	Spot	Position	47	1000005019	24545
10.5265	12.5844	13.5828	um	Spot	Position	47	1000005020	24546
10.2318	12.4726	13.6918	um	Spot	Position	47	1000005198	24547
14.311	11.8251	10.6951	um	Spot	Position	47	1000005022	24548
14.5651	10.0849	11.6579	um	Spot	Position	47	1000005199	24549
14.7772	11.3961	11.6537	um	Spot	Position	47	1000004921	24550
15.1135	12.4251	11.6436	um	Spot	Position	47	1000005200	24551
14.5574	12.5459	11.5128	um	Spot	Position	47	1000005024	24552
13.2657	12.777	11.5898	um	Spot	Position	47	1000005119	24553
14.0292	7.41749	12.071	um	Spot	Position	47	1000005026	24554
15.3076	10.0786	12.0553	um	Spot	Position	47	1000005121	24555
12.8055	10.4973	12.2662	um	Spot	Position	47	1000004827	24556
14.3093	11.1897	12.3225	um	Spot	Position	47	1000005201	24557
13.612	10.9949	12.7261	um	Spot	Position	47	1000005124	24558
14.2451	11.2311	12.5909	um	Spot	Position	47	1000005023	24559
15.7436	12.4139	12.7043	um	Spot	Position	47	1000004712	24560
13.9741	12.5355	12.7243	um	Spot	Position	47	1000005202	24561
13.6205	12.7147	12.7154	um	Spot	Position	47	1000005120	24562
14.9929	11.1792	12.9165	um	Spot	Position	47	1000005125	24563
15.564	11.6232	12.9312	um	Spot	Position	47	1000005027	24564
13.1663	11.7618	12.8739	um	Spot	Position	47	1000005123	24565
14.5389	11.8447	12.9616	um	Spot	Position	47	1000004923	24566
13.1485	9.71418	13.0924	um	Spot	Position	47	1000004922	24567
14.0541	11.1864	13.1807	um	Spot	Position	47	1000005122	24568
13.9139	12.4235	13.1393	um	Spot	Position	47	1000005126	24569
13.1543	10.8094	13.3763	um	Spot	Position	47	1000005203	24570
14.488	11.8591	13.3557	um	Spot	Position	47	1000005204	24571
14.658	11.2269	13.4792	um	Spot	Position	47	1000004229	24572
15.0162	11.6051	13.5819	um	Spot	Position	47	1000005205	24573
15.7461	11.768	13.5593	um	Spot	Position	47	1000005206	24574
13.6434	11.8398	13.773	um	Spot	Position	47	1000005028	24575
13.3661	12.0689	13.7136	um	Spot	Position	47	1000004711	24576
14.1718	12.3724	13.8802	um	Spot	Position	47	1000005127	24577
16.2334	12.4928	13.8163	um	Spot	Position	47	1000005207	24578
12.0815	16.8051	10.4251	um	Spot	Position	47	1000004516	24579
11.9958	20.1547	10.5952	um	Spot	Position	47	1000004716	24580
12.7603	20.8729	10.5216	um	Spot	Position	47	1000004849	24581
8.62196	15.2558	10.7807	um	Spot	Position	47	1000004717	24582
11.9573	17.3578	10.7548	um	Spot	Position	47	1000004925	24583
10.0302	19.0706	10.7593	um	Spot	Position	47	1000005031	24584
12.3633	20.39	10.6478	um	Spot	Position	47	1000005032	24585
10.9439	20.5218	10.7575	um	Spot	Position	47	1000004623	24586
8.58643	20.7324	10.6918	um	Spot	Position	47	1000005208	24587
10.962	14.6455	11.1753	um	Spot	Position	47	1000005209	24588
12.7353	15.3689	11.1722	um	Spot	Position	47	1000004815	24589
10.9107	16.3741	11.277	um	Spot	Position	47	1000004233	24590
10.8571	18.0019	11.2404	um	Spot	Position	47	1000004621	24591
10.3877	13.3377	11.3382	um	Spot	Position	47	1000004930	24592
9.43112	17.1671	11.4096	um	Spot	Position	47	1000005210	24593
11.8609	18.155	11.3499	um	Spot	Position	47	1000004834	24594
11.4191	18.7592	11.49	um	Spot	Position	47	1000004937	24595
12.2289	20.7883	11.3031	um	Spot	Position	47	1000005211	24596
9.9633	24.9957	11.3438	um	Spot	Position	47	1000005212	24597
12.2931	14.6504	11.6372	um	Spot	Position	47	1000004228	24598
12.2975	16.9336	11.5396	um	Spot	Position	47	1000004857	24599
12.2892	23.5861	11.5927	um	Spot	Position	47	1000005056	24600
11.5249	14.5466	11.868	um	Spot	Position	47	1000005038	24601
10.4417	15.0899	11.7426	um	Spot	Position	47	1000005128	24602
10.2633	15.6004	11.7628	um	Spot	Position	47	1000004927	24603
12.2486	15.634	11.8398	um	Spot	Position	47	1000005213	24604
10.0928	17.8429	11.8874	um	Spot	Position	47	1000005034	24605
10.7793	18.8804	11.7667	um	Spot	Position	47	1000004839	24606
9.66405	20.2575	11.8827	um	Spot	Position	47	1000004934	24607
11.4594	20.5211	11.933	um	Spot	Position	47	1000005129	24608
10.0913	21.3311	11.7615	um	Spot	Position	47	1000004936	24609
9.97376	14.0784	12.1252	um	Spot	Position	47	1000005035	24610
10.5372	14.4034	11.9829	um	Spot	Position	47	1000005214	24611
12.629	15.4146	12.1189	um	Spot	Position	47	1000004931	24612
11.9175	16.3927	12.0525	um	Spot	Position	47	1000005036	24613
10.0499	16.6379	11.9498	um	Spot	Position	47	1000005043	24614
12.328	19.9842	11.9978	um	Spot	Position	47	1000005215	24615
11.5792	13.8801	12.2611	um	Spot	Position	47	1000005130	24616
10.8049	16.4408	12.227	um	Spot	Position	47	1000004933	24617
9.76193	17.3252	12.2279	um	Spot	Position	47	1000005216	24618
9.99678	17.7506	12.2475	um	Spot	Position	47	1000005217	24619
10.9676	18.0298	12.338	um	Spot	Position	47	1000005218	24620
11.6784	18.4597	12.2389	um	Spot	Position	47	1000005219	24621
12.4409	13.0574	12.5396	um	Spot	Position	47	1000005220	24622
10.0296	15.112	12.4906	um	Spot	Position	47	1000004932	24623
10.0844	18.7629	12.478	um	Spot	Position	47	1000005221	24624
11.6191	18.9242	12.4401	um	Spot	Position	47	1000004929	24625
12.1115	19.7681	12.4079	um	Spot	Position	47	1000004654	24626
11.9344	20.3939	12.5435	um	Spot	Position	47	1000005039	24627
11.3713	14.9409	12.7528	um	Spot	Position	47	1000005222	24628
9.26719	15.2439	12.7942	um	Spot	Position	47	1000004832	24629
10.4019	16.1292	12.7145	um	Spot	Position	47	1000004935	24630
10.6417	20.7744	12.7296	um	Spot	Position	47	1000005040	24631
11.9199	15.0452	12.8973	um	Spot	Position	47	1000004838	24632
10.9551	17.2538	12.889	um	Spot	Position	47	1000005131	24633
11.6584	21.7318	12.9819	um	Spot	Position	47	1000005223	24634
12.5496	22.2826	12.9913	um	Spot	Position	47	1000004894	24635
9.91201	14.442	13.2181	um	Spot	Position	47	1000004726	24636
11.1139	16.4748	13.123	um	Spot	Position	47	1000004723	24637
8.73143	16.7892	13.1961	um	Spot	Position	47	1000004729	24638
9.76014	19.1253	13.1034	um	Spot	Position	47	1000004732	24639
9.84227	19.4371	13.2146	um	Spot	Position	47	1000005224	24640
10.1181	20.1089	13.0847	um	Spot	Position	47	1000005132	24641
11.3179	21.0819	13.1622	um	Spot	Position	47	1000004843	24642
10.9021	14.5774	13.3803	um	Spot	Position	47	1000005041	24643
10.0566	16.0267	13.4052	um	Spot	Position	47	1000004841	24644
9.43359	16.0523	13.5043	um	Spot	Position	47	1000005225	24645
10.7235	17.594	13.5031	um	Spot	Position	47	1000005226	24646
9.92396	17.6821	13.5651	um	Spot	Position	47	1000004840	24647
9.17552	17.7989	13.5489	um	Spot	Position	47	1000005227	24648
12.334	18.862	13.5901	um	Spot	Position	47	1000004846	24649
8.01388	19.5472	13.613	um	Spot	Position	47	1000004939	24650
10.8863	20.4167	13.5576	um	Spot	Position	47	1000005228	24651
12.3359	24.2936	13.568	um	Spot	Position	47	1000005044	24652
11.6842	13.3424	13.6721	um	Spot	Position	47	1000004624	24653
8.93267	14.0402	13.79	um	Spot	Position	47	1000004610	24654
11.0365	15.764	13.8152	um	Spot	Position	47	1000004938	24655
12.3886	16.8359	13.7545	um	Spot	Position	47	1000005045	24656
10.2588	17.0996	13.8259	um	Spot	Position	47	1000005229	24657
9.36591	17.7823	13.779	um	Spot	Position	47	1000005230	24658
11.5943	23.3378	13.7728	um	Spot	Position	47	1000004965	24659
15.2282	13.6148	10.509	um	Spot	Position	47	1000004706	24660
15.8277	14.3768	10.5575	um	Spot	Position	47	1000005231	24661
14.3734	15.6513	10.4773	um	Spot	Position	47	1000005232	24662
16.1452	18.1714	10.4624	um	Spot	Position	47	1000005015	24663
14.5703	19.439	10.5795	um	Spot	Position	47	1000005233	24664
13.772	19.5441	10.5457	um	Spot	Position	47	1000005134	24665
16.8521	17.7144	10.8154	um	Spot	Position	47	1000005136	24666
15.0954	18.5006	10.8255	um	Spot	Position	47	1000004740	24667
14.2529	13.1828	11.061	um	Spot	Position	47	1000005138	24668
13.8948	15.7352	11.0285	um	Spot	Position	47	1000005050	24669
16.6004	16.3759	10.9917	um	Spot	Position	47	1000005054	24670
15.5338	16.5031	10.89	um	Spot	Position	47	1000005234	24671
15.0812	17.0102	10.9633	um	Spot	Position	47	1000004851	24672
14.568	19.3706	10.977	um	Spot	Position	47	1000005235	24673
12.8863	20.4486	10.939	um	Spot	Position	47	1000005236	24674
14.5478	20.6187	10.9377	um	Spot	Position	47	1000004952	24675
13.42	13.4584	11.1956	um	Spot	Position	47	1000004860	24676
13.4928	13.8402	11.1938	um	Spot	Position	47	1000005137	24677
13.5271	15.1919	11.1685	um	Spot	Position	47	1000005051	24678
12.903	15.9858	11.1793	um	Spot	Position	47	1000005033	24679
15.1368	15.918	11.1066	um	Spot	Position	47	1000005237	24680
13.7517	16.9356	11.1606	um	Spot	Position	47	1000005048	24681
13.0622	19.1923	11.2416	um	Spot	Position	47	1000005052	24682
16.0638	20.2608	11.1072	um	Spot	Position	47	1000004953	24683
15.7353	13.2693	11.4617	um	Spot	Position	47	1000005238	24684
14.0308	14.6148	11.4424	um	Spot	Position	47	1000005140	24685
14.0906	17.0567	11.4437	um	Spot	Position	47	1000005135	24686
13.3058	17.7209	11.2846	um	Spot	Position	47	1000005239	24687
15.4831	18.072	11.3627	um	Spot	Position	47	1000005047	24688
13.3895	20.5903	11.458	um	Spot	Position	47	1000004735	24689
15.1979	13.5497	11.5883	um	Spot	Position	47	1000005240	24690
14.6294	16.9286	11.6422	um	Spot	Position	47	1000005057	24691
18.3655	19.2953	11.5662	um	Spot	Position	47	1000004950	24692
13.8712	19.5508	11.6428	um	Spot	Position	47	1000005053	24693
12.9375	20.9689	11.6461	um	Spot	Position	47	1000005059	24694
16.6928	22.1894	11.6194	um	Spot	Position	47	1000005139	24695
12.9812	14.2847	11.8169	um	Spot	Position	47	1000005241	24696
16.052	17.2703	11.7699	um	Spot	Position	47	1000004859	24697
19.4643	17.9816	11.7248	um	Spot	Position	47	1000004951	24698
12.9273	18.2386	11.7408	um	Spot	Position	47	1000005055	24699
16.3464	20.2123	11.7726	um	Spot	Position	47	1000005242	24700
14.271	21.0842	11.7608	um	Spot	Position	47	1000005243	24701
15.6805	21.1176	11.8194	um	Spot	Position	47	1000004946	24702
14.0724	12.8381	12.1227	um	Spot	Position	47	1000004820	24703
15.008	12.8862	12.0382	um	Spot	Position	47	1000005244	24704
15.6875	13.9305	11.9489	um	Spot	Position	47	1000005141	24705
14.8163	15.5492	12.0197	um	Spot	Position	47	1000004854	24706
15.0305	17.5406	12.0637	um	Spot	Position	47	1000004945	24707
16.8597	17.5464	12.125	um	Spot	Position	47	1000004551	24708
16.1082	17.9501	12.0547	um	Spot	Position	47	1000005144	24709
15.0626	18.347	12.0005	um	Spot	Position	47	1000005061	24710
15.2032	19.8513	11.9783	um	Spot	Position	47	1000004747	24711
13.7248	21.4449	12.0674	um	Spot	Position	47	1000005146	24712
16.1854	15.1345	12.3218	um	Spot	Position	47	1000004556	24713
17.8428	16.0166	12.3207	um	Spot	Position	47	1000005143	24714
18.1792	16.7338	12.1564	um	Spot	Position	47	1000004643	24715
12.8382	17.683	12.2494	um	Spot	Position	47	1000005245	24716
18.1522	18.0464	12.1898	um	Spot	Position	47	1000004743	24717
12.906	18.6981	12.1808	um	Spot	Position	47	1000005246	24718
15.5639	19.0349	12.1815	um	Spot	Position	47	1000005148	24719
15.9624	13.1071	12.3963	um	Spot	Position	47	1000005025	24720
16.4817	13.4236	12.3776	um	Spot	Position	47	1000005247	24721
13.1195	13.5735	12.3968	um	Spot	Position	47	1000005037	24722
17.0996	14.0701	12.4635	um	Spot	Position	47	1000004949	24723
17.1778	14.739	12.442	um	Spot	Position	47	1000005142	24724
14.716	15.8704	12.5572	um	Spot	Position	47	1000005248	24725
14.2477	17.0605	12.4452	um	Spot	Position	47	1000005058	24726
15.2737	18.5079	12.4418	um	Spot	Position	47	1000005249	24727
17.2289	19.1981	12.3985	um	Spot	Position	47	1000005145	24728
17.7401	15.5713	12.6866	um	Spot	Position	47	1000005250	24729
17.2698	16.174	12.7119	um	Spot	Position	47	1000005251	24730
15.0307	17.0903	12.7913	um	Spot	Position	47	1000004742	24731
14.1433	18.5141	12.6941	um	Spot	Position	47	1000005063	24732
15.5174	20.9539	12.7711	um	Spot	Position	47	1000005252	24733
14.1311	22.3892	12.7665	um	Spot	Position	47	1000005150	24734
13.1627	22.4072	12.7228	um	Spot	Position	47	1000005253	24735
13.1402	12.9006	12.8846	um	Spot	Position	47	1000005254	24736
15.5579	13.8858	12.9807	um	Spot	Position	47	1000005147	24737
16.7527	15.003	12.9155	um	Spot	Position	47	1000005255	24738
18.1352	17.4031	12.9382	um	Spot	Position	47	1000005060	24739
17.3616	17.6379	12.8443	um	Spot	Position	47	1000004748	24740
17.5958	18.2322	12.9605	um	Spot	Position	47	1000005256	24741
13.2176	18.9189	12.9881	um	Spot	Position	47	1000004628	24742
14.5812	21.8802	12.868	um	Spot	Position	47	1000005257	24743
14.9408	15.1399	13.1603	um	Spot	Position	47	1000005062	24744
17.2141	16.8314	13.2224	um	Spot	Position	47	1000004958	24745
16.4887	20.0651	13.1592	um	Spot	Position	47	1000005149	24746
18.4707	16.8912	13.2819	um	Spot	Position	47	1000005066	24747
18.0648	18.5845	13.328	um	Spot	Position	47	1000005258	24748
14.6092	19.4328	13.41	um	Spot	Position	47	1000005259	24749
14.3853	20.4433	13.3497	um	Spot	Position	47	1000005071	24750
16.839	13.9397	13.594	um	Spot	Position	47	1000005260	24751
12.9985	15.429	13.5646	um	Spot	Position	47	1000005152	24752
18.178	16.075	13.5997	um	Spot	Position	47	1000005151	24753
16.1264	18.0134	13.5157	um	Spot	Position	47	1000005067	24754
15.8782	19.091	13.5794	um	Spot	Position	47	1000005261	24755
12.9195	19.8596	13.6548	um	Spot	Position	47	1000005042	24756
14.3586	22.269	13.5566	um	Spot	Position	47	1000004752	24757
15.8826	13.3643	13.7125	um	Spot	Position	47	1000005065	24758
16.7952	15.9764	13.7012	um	Spot	Position	47	1000005064	24759
15.4298	17.9007	13.7961	um	Spot	Position	47	1000004461	24760
13.4532	23.3379	13.7061	um	Spot	Position	47	1000004987	24761
11.6658	11.39	14.2456	um	Spot	Position	47	1000005021	24762
12.3145	12.6018	14.1605	um	Spot	Position	47	1000005153	24763
12.5039	12.5798	14.8585	um	Spot	Position	47	1000004963	24764
12.3432	12.6867	15.502	um	Spot	Position	47	1000005072	24765
14.0924	9.88735	14.084	um	Spot	Position	47	1000005029	24766
15.0613	10.4244	13.9991	um	Spot	Position	47	1000005073	24767
15.3946	11.7681	13.9756	um	Spot	Position	47	1000005262	24768
14.6418	10.7863	14.4909	um	Spot	Position	47	1000004426	24769
15.708	12.6751	14.3807	um	Spot	Position	47	1000005263	24770
15.7676	11.1567	14.6139	um	Spot	Position	47	1000004870	24771
13.3581	11.5281	14.5913	um	Spot	Position	47	1000005154	24772
15.4229	12.071	14.5946	um	Spot	Position	47	1000004960	24773
13.4283	12.37	14.5695	um	Spot	Position	47	1000005264	24774
14.1649	9.40184	15.0986	um	Spot	Position	47	1000004867	24775
13.4351	12.0369	15.1832	um	Spot	Position	47	1000004866	24776
13.9414	12.5468	15.5294	um	Spot	Position	47	1000005265	24777
15.7139	12.5281	15.5279	um	Spot	Position	47	1000004759	24778
15.817	12.5804	15.9697	um	Spot	Position	47	1000005155	24779
10.4907	14.5408	14.0755	um	Spot	Position	47	1000005158	24780
12.147	13.8528	14.1862	um	Spot	Position	47	1000005266	24781
11.4185	22.1576	14.117	um	Spot	Position	47	1000005267	24782
12.3592	13.403	14.4117	um	Spot	Position	47	1000005156	24783
10.2253	14.9834	14.4858	um	Spot	Position	47	1000004967	24784
10.5905	19.8162	14.3934	um	Spot	Position	47	1000005159	24785
10.764	13.9639	14.6891	um	Spot	Position	47	1000004755	24786
10.8512	15.7641	14.614	um	Spot	Position	47	1000005162	24787
10.669	16.8839	14.607	um	Spot	Position	47	1000005076	24788
9.19897	17.5295	14.7221	um	Spot	Position	47	1000004879	24789
8.67745	18.8718	14.7189	um	Spot	Position	47	1000004878	24790
11.2134	19.9413	14.6184	um	Spot	Position	47	1000005046	24791
12.1258	21.8484	14.5964	um	Spot	Position	47	1000005160	24792
12.6393	22.645	14.7206	um	Spot	Position	47	1000005268	24793
10.2983	23.8802	14.6365	um	Spot	Position	47	1000004972	24794
11.9852	24.7429	14.6277	um	Spot	Position	47	1000004975	24795
11.3185	14.3402	14.8521	um	Spot	Position	47	1000005075	24796
11.6739	17.4591	14.8559	um	Spot	Position	47	1000005077	24797
10.8918	18.3983	14.8427	um	Spot	Position	47	1000005269	24798
8.13897	19.5744	14.8573	um	Spot	Position	47	1000005161	24799
9.75728	19.8543	14.8194	um	Spot	Position	47	1000005079	24800
9.14587	20.043	14.8588	um	Spot	Position	47	1000004971	24801
9.3899	22.4928	14.8322	um	Spot	Position	47	1000005270	24802
11.9706	13.6529	15.0527	um	Spot	Position	47	1000005157	24803
11.3788	15.9432	15.1156	um	Spot	Position	47	1000005074	24804
9.13234	16.3331	15.1392	um	Spot	Position	47	1000005081	24805
12.3654	17.2363	15.1262	um	Spot	Position	47	1000005163	24806
10.128	18.9646	15.093	um	Spot	Position	47	1000004969	24807
9.78752	19.5677	15.086	um	Spot	Position	47	1000005080	24808
11.1556	19.8167	14.9877	um	Spot	Position	47	1000005078	24809
10.7858	20.911	15.1607	um	Spot	Position	47	1000005271	24810
11.9364	22.0515	15.0723	um	Spot	Position	47	1000005272	24811
12.7245	22.7437	15.1321	um	Spot	Position	47	1000005166	24812
10.2687	16.8012	15.3223	um	Spot	Position	47	1000005165	24813
9.71137	17.8523	15.2571	um	Spot	Position	47	1000005273	24814
9.11453	19.1414	15.3298	um	Spot	Position	47	1000005274	24815
10.3719	20.7115	15.3085	um	Spot	Position	47	1000004767	24816
11.1847	12.9554	15.5557	um	Spot	Position	47	1000004756	24817
10.5908	15.4698	15.537	um	Spot	Position	47	1000005275	24818
11.8825	16.9497	15.5145	um	Spot	Position	47	1000004977	24819
8.9975	17.3215	15.4732	um	Spot	Position	47	1000004884	24820
11.8648	13.5982	15.7006	um	Spot	Position	47	1000004973	24821
8.40401	16.9035	15.7544	um	Spot	Position	47	1000004768	24822
9.95028	18.874	15.7692	um	Spot	Position	47	1000005276	24823
12.5733	22.8415	15.7083	um	Spot	Position	47	1000005164	24824
11.3188	18.2576	16.0251	um	Spot	Position	47	1000005082	24825
10.9507	20.3174	15.9467	um	Spot	Position	47	1000005084	24826
11.6804	13.5732	16.1508	um	Spot	Position	47	1000005168	24827
12.617	16.6428	16.1875	um	Spot	Position	47	1000004992	24828
10.6194	19.7377	16.1737	um	Spot	Position	47	1000004589	24829
12.1687	21.692	16.1643	um	Spot	Position	47	1000005083	24830
10.0089	25.039	16.2271	um	Spot	Position	47	1000005277	24831
11.2194	14.2319	16.3906	um	Spot	Position	47	1000004865	24832
10.4434	15.5038	16.4246	um	Spot	Position	47	1000004980	24833
12.656	22.8452	16.4214	um	Spot	Position	47	1000005174	24834
11.7262	24.5485	16.3333	um	Spot	Position	47	1000005167	24835
12.7041	19.4498	16.6173	um	Spot	Position	47	1000004901	24836
10.803	19.6209	16.6801	um	Spot	Position	47	1000005278	24837
12.1305	21.4521	16.7084	um	Spot	Position	47	1000005279	24838
12.6418	17.0211	16.8633	um	Spot	Position	47	1000005169	24839
10.762	17.759	16.8017	um	Spot	Position	47	1000004886	24840
12.47	17.7112	16.8506	um	Spot	Position	47	1000005171	24841
11.5318	18.2575	16.7995	um	Spot	Position	47	1000005087	24842
10.5505	18.4852	16.8898	um	Spot	Position	47	1000005280	24843
12.2441	18.5293	16.7385	um	Spot	Position	47	1000005281	24844
10.5215	18.7367	16.8833	um	Spot	Position	47	1000005086	24845
11.6177	18.7502	16.7668	um	Spot	Position	47	1000005282	24846
11.0521	20.3137	16.7734	um	Spot	Position	47	1000005173	24847
10.1383	16.511	16.951	um	Spot	Position	47	1000005170	24848
11.9468	17.0899	16.9328	um	Spot	Position	47	1000005283	24849
10.1435	19.9431	16.9946	um	Spot	Position	47	1000005172	24850
9.14328	16.0243	17.294	um	Spot	Position	47	1000004782	24851
10.5194	25.4348	17.26	um	Spot	Position	47	1000005284	24852
15.9585	14.4797	13.9741	um	Spot	Position	47	1000005285	24853
12.875	15.423	14.0083	um	Spot	Position	47	1000005286	24854
16.9252	20.0263	14.0349	um	Spot	Position	47	1000005090	24855
16.184	21.63	14.0391	um	Spot	Position	47	1000004676	24856
14.4555	12.8768	14.1757	um	Spot	Position	47	1000003946	24857
15.69	13.7394	14.2889	um	Spot	Position	47	1000005287	24858
15.8371	15.6836	14.2886	um	Spot	Position	47	1000005069	24859
17.8754	16.6279	14.2135	um	Spot	Position	47	1000005070	24860
16.7175	18.2013	14.2091	um	Spot	Position	47	1000004202	24861
16.0684	18.9938	14.2223	um	Spot	Position	47	1000004897	24862
15.4759	20.1973	14.1736	um	Spot	Position	47	1000005175	24863
13.0698	22.0544	14.2354	um	Spot	Position	47	1000005176	24864
16.6866	13.5537	14.3874	um	Spot	Position	47	1000005068	24865
17.7128	14.9127	14.4811	um	Spot	Position	47	1000005088	24866
17.9262	16.8091	14.4084	um	Spot	Position	47	1000005093	24867
13.2668	19.7241	14.363	um	Spot	Position	47	1000005089	24868
15.1384	21.1653	14.4052	um	Spot	Position	47	1000005180	24869
14.0015	22.5726	14.4003	um	Spot	Position	47	1000005288	24870
14.9737	24.1582	14.4917	um	Spot	Position	47	1000005095	24871
15.0746	13.2473	14.6931	um	Spot	Position	47	1000005092	24872
16.371	18.8452	14.6224	um	Spot	Position	47	1000005289	24873
16.1441	21.3235	14.7495	um	Spot	Position	47	1000004986	24874
13.1472	22.0504	14.5934	um	Spot	Position	47	1000005098	24875
13.2425	22.9725	14.6148	um	Spot	Position	47	1000005178	24876
14.7801	15.4733	14.8282	um	Spot	Position	47	1000005177	24877
16.8626	16.8805	14.8414	um	Spot	Position	47	1000005094	24878
16.6198	17.4247	14.8604	um	Spot	Position	47	1000005091	24879
18.1104	17.7471	14.9115	um	Spot	Position	47	1000004789	24880
17.9569	18.7271	14.9055	um	Spot	Position	47	1000005290	24881
13.3088	21.3296	14.7835	um	Spot	Position	47	1000005096	24882
13.8564	23.8751	14.9161	um	Spot	Position	47	1000004990	24883
14.0615	14.7914	15.1803	um	Spot	Position	47	1000005184	24884
17.3586	15.2405	15.068	um	Spot	Position	47	1000005179	24885
16.0138	18.2051	15.1197	um	Spot	Position	47	1000004891	24886
13.7002	18.824	15.0933	um	Spot	Position	47	1000005291	24887
14.9387	19.327	15.0579	um	Spot	Position	47	1000004996	24888
14.9839	22.5315	15.0741	um	Spot	Position	47	1000005182	24889
13.3191	13.8722	15.342	um	Spot	Position	47	1000004570	24890
14.7688	13.9324	15.3847	um	Spot	Position	47	1000004994	24891
13.4687	16.1251	15.2592	um	Spot	Position	47	1000004798	24892
16.7411	17.659	15.3418	um	Spot	Position	47	1000004682	24893
14.6441	12.9381	15.4372	um	Spot	Position	47	1000005292	24894
16.9234	14.8099	15.547	um	Spot	Position	47	1000005293	24895
14.7162	17.3474	15.5542	um	Spot	Position	47	1000004991	24896
13.5995	18.9867	15.523	um	Spot	Position	47	1000005097	24897
15.7602	19.5733	15.4832	um	Spot	Position	47	1000005183	24898
12.9924	23.1661	15.5092	um	Spot	Position	47	1000005294	24899
16.2656	13.5641	15.6316	um	Spot	Position	47	1000004760	24900
15.5541	14.6201	15.7635	um	Spot	Position	47	1000005181	24901
13.5754	15.9886	15.6404	um	Spot	Position	47	1000005295	24902
17.0846	16.8776	15.6789	um	Spot	Position	47	1000005296	24903
14.349	17.8836	15.7443	um	Spot	Position	47	1000005297	24904
16.3761	19.7997	15.764	um	Spot	Position	47	1000004799	24905
13.4844	21.9743	15.7484	um	Spot	Position	47	1000005185	24906
13.8101	21.7118	15.9986	um	Spot	Position	47	1000005298	24907
14.3185	22.3156	15.9033	um	Spot	Position	47	1000005299	24908
13.173	13.7957	16.2131	um	Spot	Position	47	1000005300	24909
16.3664	15.0793	16.1512	um	Spot	Position	47	1000004892	24910
15.4753	17.3535	16.1042	um	Spot	Position	47	1000005186	24911
14.3178	18.0191	16.1169	um	Spot	Position	47	1000004995	24912
13.9295	24.5776	16.2013	um	Spot	Position	47	1000005301	24913
14.3896	12.9399	16.2934	um	Spot	Position	47	1000005302	24914
13.0502	14.1564	16.3595	um	Spot	Position	47	1000005099	24915
13.6837	15.2957	16.3683	um	Spot	Position	47	1000004688	24916
17.4254	17.0187	16.4827	um	Spot	Position	47	1000004689	24917
14.6945	19.5884	16.3992	um	Spot	Position	47	1000005187	24918
15.4622	20.7799	16.3264	um	Spot	Position	47	1000005303	24919
15.6791	13.5483	16.5338	um	Spot	Position	47	1000005304	24920
14.4147	16.2224	16.5391	um	Spot	Position	47	1000004899	24921
15.6726	17.1723	16.5695	um	Spot	Position	47	1000004998	24922
13.1539	21.7719	16.5707	um	Spot	Position	47	1000004983	24923
13.5187	22.1696	16.6096	um	Spot	Position	47	1000005085	24924
13.9298	15.4886	16.8415	um	Spot	Position	47	1000005102	24925
15.4595	17.9335	16.8988	um	Spot	Position	47	1000005101	24926
14.005	19.36	17.064	um	Spot	Position	47	1000005305	24927
13.5834	21.3528	17.0827	um	Spot	Position	47	1000005100	24928
12.9708	13.99	17.2674	um	Spot	Position	47	1000004903	24929
15.4777	20.4791	17.2218	um	Spot	Position	47	1000005306	24930
13.0148	21.4325	17.2735	um	Spot	Position	47	1000005307	24931
11.9576	14.657	17.5434	um	Spot	Position	47	1000005188	24932
12.4196	15.5834	17.5648	um	Spot	Position	47	1000004904	24933
10.6828	16.3885	17.3932	um	Spot	Position	47	1000004784	24934
11.6547	18.1088	17.4299	um	Spot	Position	47	1000005105	24935
11.9529	18.2677	17.4429	um	Spot	Position	47	1000005104	24936
11.1637	23.3414	17.5371	um	Spot	Position	47	1000004979	24937
11.8725	16.6028	17.9535	um	Spot	Position	47	1000005308	24938
12.7426	14.8982	18.1182	um	Spot	Position	47	1000005309	24939
12.2118	15.4754	18.5197	um	Spot	Position	47	1000005106	24940
12.3333	17.1966	18.6116	um	Spot	Position	47	1000004806	24941
11.6566	14.2346	18.7628	um	Spot	Position	47	1000004902	24942
14.2427	18.9929	17.5344	um	Spot	Position	47	1000005002	24943
14.1134	15.8239	17.6923	um	Spot	Position	47	1000005103	24944
14.5789	19.3013	18.5906	um	Spot	Position	47	1000004907	24945
12.2638	9.5149	9.85887	um	Spot	Position	48	1000005016	24946
17.0414	11.2483	8.78397	um	Spot	Position	48	1000004612	24947
15.2358	10.3548	9.96811	um	Spot	Position	48	1000004822	24948
12.3571	17.9493	8.00094	um	Spot	Position	48	1000005310	24949
10.6206	17.4006	8.08561	um	Spot	Position	48	1000005107	24950
10.8219	15.192	8.89914	um	Spot	Position	48	1000005189	24951
12.3454	15.7807	8.98989	um	Spot	Position	48	1000004809	24952
12.4286	17.9032	9.11676	um	Spot	Position	48	1000005190	24953
10.4304	15.8122	9.46783	um	Spot	Position	48	1000004619	24954
11.8733	16.2557	9.38875	um	Spot	Position	48	1000004515	24955
11.8785	17.5589	9.4447	um	Spot	Position	48	1000005108	24956
11.8271	18.2286	9.51843	um	Spot	Position	48	1000004700	24957
12.6563	19.2306	9.38094	um	Spot	Position	48	1000005109	24958
12.5228	14.2502	9.73082	um	Spot	Position	48	1000005311	24959
12.0131	16.7917	9.60124	um	Spot	Position	48	1000005312	24960
12.6332	15.9301	9.93906	um	Spot	Position	48	1000005192	24961
12.7795	18.1636	9.90917	um	Spot	Position	48	1000005313	24962
12.2912	15.058	10.0369	um	Spot	Position	48	1000004713	24963
11.038	17.2773	9.98269	um	Spot	Position	48	1000005004	24964
11.5619	18.1231	10.0673	um	Spot	Position	48	1000005191	24965
11.7187	19.345	10.1453	um	Spot	Position	48	1000005110	24966
8.36403	14.9692	10.4061	um	Spot	Position	48	1000004717	24967
12.1444	16.962	10.2013	um	Spot	Position	48	1000004516	24968
12.3917	20.0872	10.2593	um	Spot	Position	48	1000005314	24969
8.38654	20.5889	10.2381	um	Spot	Position	48	1000005208	24970
14.7281	16.2997	7.87763	um	Spot	Position	48	1000004915	24971
15.7807	14.8548	8.14877	um	Spot	Position	48	1000005315	24972
13.6996	15.7512	8.62219	um	Spot	Position	48	1000005006	24973
13.7414	16.594	8.83228	um	Spot	Position	48	1000004911	24974
14.1417	15.1808	8.94209	um	Spot	Position	48	1000005316	24975
13.2411	16.9934	8.94048	um	Spot	Position	48	1000002937	24976
14.834	17.5183	9.04094	um	Spot	Position	48	1000005111	24977
17.0418	17.8671	8.92998	um	Spot	Position	48	1000005008	24978
15.3777	16.6696	9.27714	um	Spot	Position	48	1000005317	24979
13.6972	17.5792	9.19807	um	Spot	Position	48	1000005194	24980
17.9902	18.6438	9.13101	um	Spot	Position	48	1000005112	24981
15.773	19.1679	9.2252	um	Spot	Position	48	1000003557	24982
16.5614	13.8658	9.42921	um	Spot	Position	48	1000005318	24983
14.4857	14.7477	9.46488	um	Spot	Position	48	1000005193	24984
13.6753	18.6371	9.4423	um	Spot	Position	48	1000005009	24985
13.4135	18.0429	9.6453	um	Spot	Position	48	1000005195	24986
16.7488	18.4605	9.69671	um	Spot	Position	48	1000005319	24987
15.3974	15.828	9.8689	um	Spot	Position	48	1000005115	24988
12.8362	16.6757	9.76585	um	Spot	Position	48	1000005320	24989
13.9692	18.5775	9.81905	um	Spot	Position	48	1000004918	24990
15.3638	20.1703	9.96301	um	Spot	Position	48	1000005118	24991
13.9765	13.8313	9.99125	um	Spot	Position	48	1000005196	24992
14.9226	15.143	10.1028	um	Spot	Position	48	1000005013	24993
13.7407	16.7944	10.0557	um	Spot	Position	48	1000005133	24994
15.4361	16.9875	10.1548	um	Spot	Position	48	1000005114	24995
16.4479	17.5424	10.113	um	Spot	Position	48	1000005014	24996
15.3818	13.279	10.3467	um	Spot	Position	48	1000005321	24997
15.9486	14.6715	10.2946	um	Spot	Position	48	1000005231	24998
15.9814	15.7494	10.2048	um	Spot	Position	48	1000005117	24999
16.8636	16.6264	10.3061	um	Spot	Position	48	1000005322	25000
15.5727	17.538	10.3055	um	Spot	Position	48	1000005116	25001
16.9292	18.1656	10.2662	um	Spot	Position	48	1000004917	25002
16.481	18.6419	10.3245	um	Spot	Position	48	1000005113	25003
14.6733	19.129	10.2705	um	Spot	Position	48	1000005233	25004
13.9324	19.2592	10.2629	um	Spot	Position	48	1000005323	25005
13.4726	19.5901	10.2659	um	Spot	Position	48	1000005134	25006
12.6564	10.5389	11.0305	um	Spot	Position	48	1000005197	25007
11.4505	12.3136	11.9201	um	Spot	Position	48	1000005018	25008
12.5868	12.5782	11.7788	um	Spot	Position	48	1000005324	25009
12.6508	10.4597	12.0448	um	Spot	Position	48	1000004827	25010
12.4003	11.7787	12.3028	um	Spot	Position	48	1000005325	25011
12.4483	12.6803	12.7611	um	Spot	Position	48	1000005220	25012
12.1289	10.5489	13.3251	um	Spot	Position	48	1000005019	25013
9.94883	12.3574	13.5884	um	Spot	Position	48	1000005198	25014
10.542	12.5355	13.4893	um	Spot	Position	48	1000005020	25015
14.2281	11.4689	10.6709	um	Spot	Position	48	1000005022	25016
15.4096	12.579	11.0372	um	Spot	Position	48	1000005200	25017
14.9507	11.3189	11.3186	um	Spot	Position	48	1000004921	25018
14.6288	12.6778	11.367	um	Spot	Position	48	1000005326	25019
14.787	9.86376	11.646	um	Spot	Position	48	1000005199	25020
14.5088	10.9402	11.8128	um	Spot	Position	48	1000005201	25021
15.3481	9.88637	11.9402	um	Spot	Position	48	1000005121	25022
15.1145	12.7685	12.0569	um	Spot	Position	48	1000005244	25023
13.752	11.1297	12.2286	um	Spot	Position	48	1000005124	25024
13.9543	12.5609	12.3008	um	Spot	Position	48	1000005202	25025
13.1523	12.359	12.5573	um	Spot	Position	48	1000005327	25026
15.0239	10.9576	12.786	um	Spot	Position	48	1000005125	25027
14.3769	11.4516	12.7179	um	Spot	Position	48	1000005023	25028
13.1542	11.8875	12.7585	um	Spot	Position	48	1000005123	25029
14.565	11.8771	12.7894	um	Spot	Position	48	1000004923	25030
14.928	11.3724	12.8928	um	Spot	Position	48	1000005328	25031
16.0898	11.5558	12.8503	um	Spot	Position	48	1000005329	25032
15.8921	12.3385	12.9083	um	Spot	Position	48	1000004712	25033
13.9921	12.5395	12.951	um	Spot	Position	48	1000005126	25034
14.6422	11.8841	13.1001	um	Spot	Position	48	1000005330	25035
12.8555	9.82914	13.369	um	Spot	Position	48	1000004922	25036
14.0963	11.1165	13.3457	um	Spot	Position	48	1000005122	25037
14.8214	11.2881	13.3497	um	Spot	Position	48	1000004229	25038
15.0264	11.6735	13.4046	um	Spot	Position	48	1000005205	25039
14.8615	12.5547	13.3748	um	Spot	Position	48	1000005331	25040
16.3943	12.607	13.3331	um	Spot	Position	48	1000005207	25041
13.4902	10.4827	13.5787	um	Spot	Position	48	1000005203	25042
15.9698	11.6515	13.7314	um	Spot	Position	48	1000005206	25043
14.2651	12.0587	13.7669	um	Spot	Position	48	1000005204	25044
14.8322	12.0826	13.8073	um	Spot	Position	48	1000005332	25045
14.1665	12.4673	13.737	um	Spot	Position	48	1000005127	25046
12.7631	20.9609	10.4738	um	Spot	Position	48	1000004849	25047
11.9814	16.0875	10.7594	um	Spot	Position	48	1000005333	25048
10.9403	14.8119	10.9293	um	Spot	Position	48	1000005209	25049
10.1671	13.5079	11.1724	um	Spot	Position	48	1000004930	25050
9.52507	16.8264	11.2644	um	Spot	Position	48	1000005210	25051
10.9385	17.9008	11.1721	um	Spot	Position	48	1000004621	25052
11.8398	18.336	11.1548	um	Spot	Position	48	1000004937	25053
12.2593	20.5676	11.2253	um	Spot	Position	48	1000005211	25054
10.0124	25.09	11.1095	um	Spot	Position	48	1000005212	25055
11.3646	14.8416	11.4483	um	Spot	Position	48	1000005038	25056
12.2889	14.8872	11.426	um	Spot	Position	48	1000004228	25057
10.4376	15.4013	11.3806	um	Spot	Position	48	1000005128	25058
11.0266	16.4756	11.2903	um	Spot	Position	48	1000004233	25059
12.2904	17.0999	11.3527	um	Spot	Position	48	1000004857	25060
10.8625	18.7193	11.3914	um	Spot	Position	48	1000004839	25061
10.1197	20.981	11.4784	um	Spot	Position	48	1000005334	25062
12.3174	13.0531	11.6771	um	Spot	Position	48	1000005335	25063
10.0355	14.4159	11.5531	um	Spot	Position	48	1000005336	25064
10.3099	15.6568	11.6353	um	Spot	Position	48	1000004927	25065
10.1328	16.6556	11.5647	um	Spot	Position	48	1000005043	25066
11.551	20.3183	11.5848	um	Spot	Position	48	1000005129	25067
10.6003	14.4295	11.8405	um	Spot	Position	48	1000005214	25068
12.2071	15.9297	11.7755	um	Spot	Position	48	1000005213	25069
10.0424	17.7493	11.8757	um	Spot	Position	48	1000005034	25070
12.4342	20.2312	11.8859	um	Spot	Position	48	1000005215	25071
11.5915	14.2383	12.031	um	Spot	Position	48	1000005130	25072
12.736	15.105	12.0653	um	Spot	Position	48	1000005337	25073
12.7478	15.5597	12.0759	um	Spot	Position	48	1000004931	25074
9.80363	17.133	12.0337	um	Spot	Position	48	1000005217	25075
12.1519	12.9536	12.2046	um	Spot	Position	48	1000005017	25076
11.1106	16.3486	12.2401	um	Spot	Position	48	1000004933	25077
10.0278	16.7925	12.1943	um	Spot	Position	48	1000005216	25078
11.0861	17.6344	12.3487	um	Spot	Position	48	1000005218	25079
10.1626	18.6555	12.1988	um	Spot	Position	48	1000005221	25080
11.641	18.6654	12.1962	um	Spot	Position	48	1000005219	25081
9.81899	15.3058	12.4032	um	Spot	Position	48	1000004932	25082
12.1879	17.0319	12.4018	um	Spot	Position	48	1000005338	25083
9.84762	19.476	12.5019	um	Spot	Position	48	1000005339	25084
11.8213	19.6979	12.6966	um	Spot	Position	48	1000004654	25085
12.604	22.1881	12.7461	um	Spot	Position	48	1000004894	25086
10.6571	13.3277	12.8714	um	Spot	Position	48	1000005340	25087
9.8027	14.8706	13.002	um	Spot	Position	48	1000005341	25088
11.4026	15.3142	12.8394	um	Spot	Position	48	1000005222	25089
9.35662	15.4137	12.9624	um	Spot	Position	48	1000004832	25090
8.77652	16.8676	12.8894	um	Spot	Position	48	1000005342	25091
11.0391	17.044	12.8726	um	Spot	Position	48	1000005131	25092
9.03268	18.0615	12.8684	um	Spot	Position	48	1000005343	25093
10.1482	19.7405	12.8847	um	Spot	Position	48	1000005344	25094
12.3261	14.017	13.1231	um	Spot	Position	48	1000005345	25095
9.56217	16.0605	13.092	um	Spot	Position	48	1000005225	25096
8.77594	16.3232	13.133	um	Spot	Position	48	1000004729	25097
11.1648	16.3134	13.0318	um	Spot	Position	48	1000004723	25098
10.6699	17.7894	13.1797	um	Spot	Position	48	1000005226	25099
9.84767	19.3883	13.08	um	Spot	Position	48	1000005132	25100
7.98562	19.4552	13.1296	um	Spot	Position	48	1000004939	25101
12.5216	20.5127	13.1467	um	Spot	Position	48	1000005346	25102
10.4722	20.6021	13.1737	um	Spot	Position	48	1000005040	25103
10.0287	16.0572	13.3828	um	Spot	Position	48	1000004841	25104
9.08094	17.2784	13.284	um	Spot	Position	48	1000005227	25105
12.5329	18.8964	13.4331	um	Spot	Position	48	1000005347	25106
11.1168	19.952	13.3483	um	Spot	Position	48	1000005228	25107
11.4279	21.0732	13.3128	um	Spot	Position	48	1000005223	25108
11.468	21.9434	13.4217	um	Spot	Position	48	1000005267	25109
11.6532	14.0791	13.5236	um	Spot	Position	48	1000005348	25110
10.9424	14.6574	13.5311	um	Spot	Position	48	1000005041	25111
9.50788	17.9448	13.6238	um	Spot	Position	48	1000005230	25112
11.4569	13.5624	13.7488	um	Spot	Position	48	1000004624	25113
11.1346	15.9877	13.729	um	Spot	Position	48	1000004938	25114
11.6599	16.4863	13.8015	um	Spot	Position	48	1000005349	25115
10.1311	16.8237	13.8015	um	Spot	Position	48	1000005229	25116
11.9419	17.1366	13.7662	um	Spot	Position	48	1000005350	25117
10.2573	17.4267	13.7241	um	Spot	Position	48	1000004840	25118
9.94488	18.9829	13.6896	um	Spot	Position	48	1000005224	25119
13.8004	15.1677	10.4259	um	Spot	Position	48	1000005351	25120
14.4948	15.559	10.4934	um	Spot	Position	48	1000005232	25121
14.6871	19.749	10.4336	um	Spot	Position	48	1000005352	25122
14.1267	13.3771	10.846	um	Spot	Position	48	1000005138	25123
15.5149	15.9272	10.7762	um	Spot	Position	48	1000005353	25124
16.9199	17.3987	10.6921	um	Spot	Position	48	1000005136	25125
15.0487	16.1348	10.9543	um	Spot	Position	48	1000005237	25126
13.1386	16.2115	10.8891	um	Spot	Position	48	1000005033	25127
16.7407	16.5547	10.9439	um	Spot	Position	48	1000005054	25128
17.2192	17.8685	10.9891	um	Spot	Position	48	1000005354	25129
15.9218	18.5264	10.8972	um	Spot	Position	48	1000005015	25130
14.5941	19.1404	10.9013	um	Spot	Position	48	1000005235	25131
16.1693	20.0683	10.9039	um	Spot	Position	48	1000004953	25132
13.0201	20.4933	10.9784	um	Spot	Position	48	1000005236	25133
14.6196	20.4845	11.0072	um	Spot	Position	48	1000004952	25134
15.7395	13.4283	11.1617	um	Spot	Position	48	1000005238	25135
13.642	13.9837	11.1128	um	Spot	Position	48	1000005137	25136
15.4867	14.6188	11.1196	um	Spot	Position	48	1000005355	25137
13.3615	15.8046	11.2731	um	Spot	Position	48	1000005051	25138
13.8933	16.6979	11.2111	um	Spot	Position	48	1000005048	25139
15.0411	16.8851	11.1105	um	Spot	Position	48	1000005234	25140
19.8644	17.4935	11.1923	um	Spot	Position	48	1000005356	25141
13.4762	17.7171	11.0715	um	Spot	Position	48	1000005239	25142
13.5461	20.4709	11.1708	um	Spot	Position	48	1000004735	25143
13.2262	13.1626	11.3785	um	Spot	Position	48	1000005119	25144
13.1741	14.7385	11.3907	um	Spot	Position	48	1000005241	25145
14.1931	15.0132	11.3469	um	Spot	Position	48	1000005140	25146
14.2946	17.6778	11.3913	um	Spot	Position	48	1000005357	25147
14.3007	20.9421	11.4343	um	Spot	Position	48	1000005243	25148
17.0719	22.1647	11.4804	um	Spot	Position	48	1000005139	25149
16.1675	17.0543	11.5944	um	Spot	Position	48	1000004859	25150
15.5806	18.5341	11.7029	um	Spot	Position	48	1000005148	25151
14.0371	19.2422	11.5762	um	Spot	Position	48	1000005053	25152
16.5956	19.865	11.5969	um	Spot	Position	48	1000005242	25153
13.027	20.8891	11.5727	um	Spot	Position	48	1000005059	25154
15.0777	13.406	11.8422	um	Spot	Position	48	1000005240	25155
15.828	14.4033	11.8086	um	Spot	Position	48	1000005141	25156
14.0066	16.6891	11.9183	um	Spot	Position	48	1000005135	25157
16.1992	17.6551	11.8764	um	Spot	Position	48	1000005144	25158
13.1147	19.0394	11.8202	um	Spot	Position	48	1000005246	25159
15.3799	19.559	11.8823	um	Spot	Position	48	1000004747	25160
13.0081	21.3732	11.8424	um	Spot	Position	48	1000005358	25161
13.8737	21.3761	11.8041	um	Spot	Position	48	1000005146	25162
14.5094	13.2934	12.0433	um	Spot	Position	48	1000004820	25163
13.0857	13.7248	12.0469	um	Spot	Position	48	1000005359	25164
15.024	15.7728	12.0226	um	Spot	Position	48	1000004854	25165
13.433	16.9876	12.0725	um	Spot	Position	48	1000005360	25166
18.3519	17.0768	12.0612	um	Spot	Position	48	1000005361	25167
17.005	17.446	11.9989	um	Spot	Position	48	1000004551	25168
12.8725	17.572	12.0256	um	Spot	Position	48	1000005245	25169
18.368	17.6241	12.1412	um	Spot	Position	48	1000004743	25170
16.3806	18.3716	12.0651	um	Spot	Position	48	1000005362	25171
13.7478	20.4635	12.0091	um	Spot	Position	48	1000005363	25172
16.1726	13.2227	12.3226	um	Spot	Position	48	1000005247	25173
16.3402	15.383	12.2543	um	Spot	Position	48	1000004556	25174
14.1928	17.4893	12.2856	um	Spot	Position	48	1000005058	25175
14.1726	18.1418	12.2879	um	Spot	Position	48	1000005063	25176
13.0736	18.2768	12.2084	um	Spot	Position	48	1000005055	25177
15.5475	18.3946	12.2306	um	Spot	Position	48	1000005249	25178
17.2825	19.2229	12.2919	um	Spot	Position	48	1000005145	25179
16.7505	19.6227	12.225	um	Spot	Position	48	1000005364	25180
15.7655	21.1689	12.1685	um	Spot	Position	48	1000005365	25181
13.886	21.5666	12.2146	um	Spot	Position	48	1000005366	25182
14.4869	22.1202	12.2817	um	Spot	Position	48	1000005367	25183
13.2113	13.1846	12.4837	um	Spot	Position	48	1000005254	25184
17.303	14.2642	12.526	um	Spot	Position	48	1000004949	25185
17.3092	14.997	12.4848	um	Spot	Position	48	1000005142	25186
15.0065	16.1196	12.4811	um	Spot	Position	48	1000005248	25187
18.1619	16.3219	12.4069	um	Spot	Position	48	1000005143	25188
15.0371	17.2864	12.5164	um	Spot	Position	48	1000004945	25189
15.4084	21.6177	12.4367	um	Spot	Position	48	1000005368	25190
16.0462	13.0917	12.7654	um	Spot	Position	48	1000005025	25191
17.8992	15.4627	12.6341	um	Spot	Position	48	1000005250	25192
17.4608	17.5755	12.7867	um	Spot	Position	48	1000004748	25193
15.322	21.2557	12.716	um	Spot	Position	48	1000005252	25194
13.3786	21.7807	12.6434	um	Spot	Position	48	1000005369	25195
13.784	22.3813	12.7681	um	Spot	Position	48	1000005150	25196
13.2224	22.4678	12.6712	um	Spot	Position	48	1000005253	25197
15.7327	14.2184	12.968	um	Spot	Position	48	1000005147	25198
15.0725	15.3603	12.9363	um	Spot	Position	48	1000005062	25199
17.4205	16.4312	12.8985	um	Spot	Position	48	1000005251	25200
13.3066	17.143	13.007	um	Spot	Position	48	1000005370	25201
14.7304	21.8853	12.9488	um	Spot	Position	48	1000005257	25202
16.9718	15.3982	13.033	um	Spot	Position	48	1000005255	25203
16.431	15.8814	13.1535	um	Spot	Position	48	1000005371	25204
17.2817	16.8654	13.2064	um	Spot	Position	48	1000004958	25205
17.7591	18.0852	13.0723	um	Spot	Position	48	1000005256	25206
13.4416	18.4754	13.0341	um	Spot	Position	48	1000004628	25207
18.1814	18.5277	13.1863	um	Spot	Position	48	1000005258	25208
16.128	19.0095	13.115	um	Spot	Position	48	1000005261	25209
14.6996	19.2513	13.1187	um	Spot	Position	48	1000005259	25210
17.1789	19.5836	13.1193	um	Spot	Position	48	1000005372	25211
16.5494	20.0707	13.1346	um	Spot	Position	48	1000005149	25212
13.7459	12.8119	13.3338	um	Spot	Position	48	1000005120	25213
16.3614	18.063	13.3109	um	Spot	Position	48	1000005067	25214
14.4446	20.1352	13.3909	um	Spot	Position	48	1000005071	25215
13.4665	23.2928	13.3776	um	Spot	Position	48	1000004987	25216
12.9616	23.7	13.3052	um	Spot	Position	48	1000005373	25217
16.8608	14.2459	13.5411	um	Spot	Position	48	1000005260	25218
13.1059	15.4981	13.5437	um	Spot	Position	48	1000005152	25219
15.6792	21.9892	13.5049	um	Spot	Position	48	1000005374	25220
13.2244	19.7136	13.7465	um	Spot	Position	48	1000005042	25221
12.5124	12.6038	14.8649	um	Spot	Position	48	1000004963	25222
14.1077	9.66841	13.9608	um	Spot	Position	48	1000005029	25223
15.2285	10.3796	13.9587	um	Spot	Position	48	1000005073	25224
13.8431	11.6489	14.0595	um	Spot	Position	48	1000005028	25225
16.7008	12.7546	13.9665	um	Spot	Position	48	1000005375	25226
14.7564	10.7046	14.5097	um	Spot	Position	48	1000004426	25227
15.0692	11.3478	14.4334	um	Spot	Position	48	1000005262	25228
15.5319	12.0332	14.4806	um	Spot	Position	48	1000004960	25229
14.6625	11.4178	14.6716	um	Spot	Position	48	1000005376	25230
13.4716	12.4742	14.6676	um	Spot	Position	48	1000005264	25231
12.9831	11.6568	14.8393	um	Spot	Position	48	1000005154	25232
14.2116	9.08086	15.2943	um	Spot	Position	48	1000004867	25233
13.5744	12.0318	15.2342	um	Spot	Position	48	1000004866	25234
15.8268	12.5554	15.5647	um	Spot	Position	48	1000004759	25235
15.2639	12.3612	15.6852	um	Spot	Position	48	1000005377	25236
15.8911	12.5535	16.2537	um	Spot	Position	48	1000005155	25237
12.2463	12.9546	13.9208	um	Spot	Position	48	1000005153	25238
12.0337	14.1219	14.0215	um	Spot	Position	48	1000005378	25239
10.3002	14.7368	14.0021	um	Spot	Position	48	1000005158	25240
12.1116	21.6509	13.9724	um	Spot	Position	48	1000005379	25241
10.184	23.9227	14.0554	um	Spot	Position	48	1000005380	25242
10.6402	19.5763	14.2434	um	Spot	Position	48	1000005159	25243
12.4244	22.4673	14.2001	um	Spot	Position	48	1000005268	25244
10.995	22.9417	14.2552	um	Spot	Position	48	1000005381	25245
10.9269	24.7421	14.2091	um	Spot	Position	48	1000005382	25246
12.3649	13.4475	14.38	um	Spot	Position	48	1000005156	25247
11.0678	13.9062	14.3972	um	Spot	Position	48	1000005383	25248
10.2744	15.0555	14.4343	um	Spot	Position	48	1000005384	25249
10.9605	15.9254	14.3959	um	Spot	Position	48	1000005162	25250
10.8202	16.5215	14.4558	um	Spot	Position	48	1000005076	25251
12.1164	13.8084	14.5475	um	Spot	Position	48	1000005266	25252
12.532	15.7867	14.6629	um	Spot	Position	48	1000005385	25253
11.4825	16.2743	14.6749	um	Spot	Position	48	1000005386	25254
11.8777	17.2724	14.6441	um	Spot	Position	48	1000005077	25255
9.81729	19.661	14.6872	um	Spot	Position	48	1000005079	25256
9.80846	20.2478	14.5651	um	Spot	Position	48	1000005387	25257
11.9135	21.8268	14.6853	um	Spot	Position	48	1000005160	25258
10.73	14.1151	14.8378	um	Spot	Position	48	1000004755	25259
9.10896	16.6089	14.8688	um	Spot	Position	48	1000005081	25260
8.56599	18.6166	14.9499	um	Spot	Position	48	1000004878	25261
10.0413	18.7731	14.8917	um	Spot	Position	48	1000004969	25262
8.0221	19.3771	14.7981	um	Spot	Position	48	1000005161	25263
11.1006	19.5748	14.8814	um	Spot	Position	48	1000005046	25264
11.2305	20.2616	14.8114	um	Spot	Position	48	1000005388	25265
9.27815	22.6745	14.8215	um	Spot	Position	48	1000005270	25266
12.7557	22.7418	14.827	um	Spot	Position	48	1000005166	25267
11.4245	15.5339	15.186	um	Spot	Position	48	1000005074	25268
12.4604	16.9709	15.0768	um	Spot	Position	48	1000005163	25269
9.08834	17.3393	15.1453	um	Spot	Position	48	1000004879	25270
11.0314	18.4723	15.0076	um	Spot	Position	48	1000005269	25271
9.24246	18.8619	15.0806	um	Spot	Position	48	1000005274	25272
10.8999	20.9089	15.0463	um	Spot	Position	48	1000005271	25273
10.6366	15.5194	15.3083	um	Spot	Position	48	1000005275	25274
10.2618	16.9471	15.2663	um	Spot	Position	48	1000005165	25275
9.8651	17.7674	15.2235	um	Spot	Position	48	1000005273	25276
12.1403	22.0718	15.2132	um	Spot	Position	48	1000005272	25277
11.9064	13.8271	15.5364	um	Spot	Position	48	1000005157	25278
12.0717	18.64	15.4555	um	Spot	Position	48	1000005389	25279
10.0176	18.8279	15.5125	um	Spot	Position	48	1000005276	25280
10.737	22.3266	15.4491	um	Spot	Position	48	1000005390	25281
12.7848	23.0075	15.5027	um	Spot	Position	48	1000005294	25282
11.0644	13.0743	15.7589	um	Spot	Position	48	1000004756	25283
8.32966	17.1201	15.7859	um	Spot	Position	48	1000004768	25284
12.747	22.399	15.7943	um	Spot	Position	48	1000005164	25285
12.5892	23.8458	15.6713	um	Spot	Position	48	1000005391	25286
12.1797	13.0131	15.9705	um	Spot	Position	48	1000005072	25287
11.9409	13.758	15.8971	um	Spot	Position	48	1000004973	25288
10.7558	15.3179	16.02	um	Spot	Position	48	1000005392	25289
11.3354	18.1305	15.9531	um	Spot	Position	48	1000005082	25290
10.7026	19.6583	15.8626	um	Spot	Position	48	1000005084	25291
12.3293	21.7452	15.9805	um	Spot	Position	48	1000005393	25292
11.5602	14.0213	16.1374	um	Spot	Position	48	1000005168	25293
10.1064	25.2758	16.1353	um	Spot	Position	48	1000005277	25294
12.7235	13.6534	16.3039	um	Spot	Position	48	1000005300	25295
11.2504	14.4633	16.4104	um	Spot	Position	48	1000004865	25296
10.3807	15.7093	16.468	um	Spot	Position	48	1000004980	25297
12.1037	17.1153	16.421	um	Spot	Position	48	1000005283	25298
12.0219	21.5162	16.3952	um	Spot	Position	48	1000005083	25299
11.6768	24.9531	16.3407	um	Spot	Position	48	1000005167	25300
10.7835	17.7867	16.6148	um	Spot	Position	48	1000004886	25301
11.4474	18.1507	16.6352	um	Spot	Position	48	1000005087	25302
10.6407	18.4262	16.6766	um	Spot	Position	48	1000005280	25303
10.9443	19.0478	16.5849	um	Spot	Position	48	1000005278	25304
11.1813	20.1086	16.5994	um	Spot	Position	48	1000005173	25305
10.0828	16.5401	16.7838	um	Spot	Position	48	1000005170	25306
12.7289	16.9843	16.7849	um	Spot	Position	48	1000004992	25307
12.521	17.6093	16.8093	um	Spot	Position	48	1000005171	25308
12.3092	18.3245	16.7663	um	Spot	Position	48	1000005281	25309
11.8045	18.6362	16.8385	um	Spot	Position	48	1000005282	25310
12.735	19.2165	16.9094	um	Spot	Position	48	1000004901	25311
10.3328	20.1806	16.8399	um	Spot	Position	48	1000005172	25312
12.4037	21.1996	16.8342	um	Spot	Position	48	1000005279	25313
12.4944	15.6714	17.0898	um	Spot	Position	48	1000005394	25314
10.6545	25.426	17.0055	um	Spot	Position	48	1000005284	25315
12.0354	14.504	17.3241	um	Spot	Position	48	1000005188	25316
10.7927	16.4501	17.2846	um	Spot	Position	48	1000004784	25317
11.8319	18.0146	17.1576	um	Spot	Position	48	1000005105	25318
14.5636	13.1231	14.0432	um	Spot	Position	48	1000003946	25319
16.0337	14.7427	13.9874	um	Spot	Position	48	1000005285	25320
12.9867	15.4008	13.9564	um	Spot	Position	48	1000005286	25321
15.0828	19.6347	13.9925	um	Spot	Position	48	1000005175	25322
17.0345	20.4745	14.0314	um	Spot	Position	48	1000005395	25323
15.9893	20.6222	13.9833	um	Spot	Position	48	1000005396	25324
15.1231	21.4129	14.0632	um	Spot	Position	48	1000005180	25325
14.1666	22.5131	14.0036	um	Spot	Position	48	1000005288	25326
15.9158	16.0803	14.2911	um	Spot	Position	48	1000005069	25327
18.0571	17.1712	14.2409	um	Spot	Position	48	1000005093	25328
16.7514	18.3578	14.1178	um	Spot	Position	48	1000004202	25329
13.3494	19.8662	14.1883	um	Spot	Position	48	1000005089	25330
15.758	20.0794	14.1686	um	Spot	Position	48	1000005397	25331
14.8631	22.5426	14.3128	um	Spot	Position	48	1000005398	25332
15.7403	12.8544	14.4855	um	Spot	Position	48	1000005263	25333
16.8613	13.6906	14.3358	um	Spot	Position	48	1000005068	25334
16.9033	14.2826	14.4377	um	Spot	Position	48	1000005399	25335
18.2126	16.3292	14.3489	um	Spot	Position	48	1000005151	25336
16.6336	18.7212	14.4251	um	Spot	Position	48	1000005289	25337
15.2744	20.9322	14.4632	um	Spot	Position	48	1000005400	25338
16.3888	21.1761	14.4636	um	Spot	Position	48	1000004676	25339
13.578	22.8526	14.343	um	Spot	Position	48	1000005098	25340
15.3379	24.2113	14.4104	um	Spot	Position	48	1000005095	25341
14.1747	24.6431	14.421	um	Spot	Position	48	1000005401	25342
15.0649	13.41	14.7252	um	Spot	Position	48	1000005092	25343
15.6003	14.0536	14.7202	um	Spot	Position	48	1000005287	25344
17.8565	14.9951	14.6108	um	Spot	Position	48	1000005088	25345
14.6592	15.8751	14.6416	um	Spot	Position	48	1000005177	25346
15.0953	18.9731	14.6437	um	Spot	Position	48	1000005402	25347
13.2795	21.7547	14.5754	um	Spot	Position	48	1000005176	25348
13.2707	23.2202	14.6476	um	Spot	Position	48	1000005403	25349
14.1237	14.9	14.8851	um	Spot	Position	48	1000005184	25350
18.2584	17.8728	14.8208	um	Spot	Position	48	1000004789	25351
18.0971	18.7238	14.8061	um	Spot	Position	48	1000005290	25352
13.445	20.855	14.8305	um	Spot	Position	48	1000005096	25353
15.4132	22.1807	14.8898	um	Spot	Position	48	1000005182	25354
13.0228	22.6552	14.8648	um	Spot	Position	48	1000005178	25355
13.9802	23.6418	14.8726	um	Spot	Position	48	1000004990	25356
14.2138	24.0915	14.9227	um	Spot	Position	48	1000005404	25357
14.8783	14.1625	15.0786	um	Spot	Position	48	1000004994	25358
14.87	14.8546	15.1498	um	Spot	Position	48	1000005405	25359
17.503	15.3536	15.1419	um	Spot	Position	48	1000005179	25360
13.8779	18.7969	15.1841	um	Spot	Position	48	1000005291	25361
14.7171	12.9249	15.3324	um	Spot	Position	48	1000005292	25362
16.8476	17.7011	15.3345	um	Spot	Position	48	1000005091	25363
18.5839	19.1279	15.3703	um	Spot	Position	48	1000005406	25364
14.0683	12.8207	15.5128	um	Spot	Position	48	1000005265	25365
14.7685	14.8037	15.5655	um	Spot	Position	48	1000005407	25366
16.9482	15.0302	15.5291	um	Spot	Position	48	1000005293	25367
14.9932	17.0663	15.5286	um	Spot	Position	48	1000004991	25368
17.0801	17.1671	15.5456	um	Spot	Position	48	1000005296	25369
14.6558	19.5776	15.5526	um	Spot	Position	48	1000005408	25370
14.9387	22.0316	15.4739	um	Spot	Position	48	1000005409	25371
13.6307	22.1044	15.5402	um	Spot	Position	48	1000005185	25372
13.1713	16.5898	15.7342	um	Spot	Position	48	1000005295	25373
14.2578	18.1717	15.7934	um	Spot	Position	48	1000005297	25374
13.6872	18.6627	15.8276	um	Spot	Position	48	1000005097	25375
16.0142	19.3088	15.6906	um	Spot	Position	48	1000005183	25376
14.9867	20.7966	15.7238	um	Spot	Position	48	1000005410	25377
14.5814	22.2274	15.7002	um	Spot	Position	48	1000005299	25378
14.4236	12.9922	15.9217	um	Spot	Position	48	1000005302	25379
15.7107	14.792	15.852	um	Spot	Position	48	1000005181	25380
13.7033	15.1322	15.8972	um	Spot	Position	48	1000005411	25381
15.7055	17.1464	15.985	um	Spot	Position	48	1000005186	25382
15.7046	20.63	16.1202	um	Spot	Position	48	1000005303	25383
13.9682	21.7723	16.103	um	Spot	Position	48	1000005298	25384
12.9598	22.9914	16.2101	um	Spot	Position	48	1000005174	25385
14.3498	24.8405	16.1919	um	Spot	Position	48	1000005301	25386
14.1513	13.2734	16.3795	um	Spot	Position	48	1000005412	25387
15.7473	17.2632	16.3364	um	Spot	Position	48	1000004998	25388
14.7095	19.666	16.3413	um	Spot	Position	48	1000005187	25389
13.2823	23.312	16.3257	um	Spot	Position	48	1000005413	25390
14.9131	12.9264	16.5978	um	Spot	Position	48	1000005414	25391
15.606	14.0253	16.6784	um	Spot	Position	48	1000005304	25392
12.9896	14.5293	16.4978	um	Spot	Position	48	1000005099	25393
17.5286	17.0823	16.6174	um	Spot	Position	48	1000004689	25394
14.2163	19.2265	16.7942	um	Spot	Position	48	1000005305	25395
13.752	21.371	16.8368	um	Spot	Position	48	1000005085	25396
13.0224	13.9494	17.0265	um	Spot	Position	48	1000004903	25397
15.3049	18.3057	17.0084	um	Spot	Position	48	1000005415	25398
13.897	20.386	17.0101	um	Spot	Position	48	1000005416	25399
15.6536	20.4131	17.0169	um	Spot	Position	48	1000005306	25400
13.2446	21.4016	17.0546	um	Spot	Position	48	1000005307	25401
13.8194	21.3123	17.2107	um	Spot	Position	48	1000005100	25402
12.4636	26.1602	15.7706	um	Spot	Position	48	1000005417	25403
12.7784	14.3628	17.4774	um	Spot	Position	48	1000005418	25404
11.6999	16.6951	17.6766	um	Spot	Position	48	1000005308	25405
12.2417	19.8939	17.6769	um	Spot	Position	48	1000005419	25406
11.2483	23.2719	17.9083	um	Spot	Position	48	1000004979	25407
12.7572	15.0093	18.196	um	Spot	Position	48	1000005309	25408
11.9083	18.467	18.319	um	Spot	Position	48	1000005420	25409
12.5017	16.9769	18.594	um	Spot	Position	48	1000004806	25410
11.5675	14.5169	18.9846	um	Spot	Position	48	1000004902	25411
12.8383	16.9706	17.3699	um	Spot	Position	48	1000005169	25412
14.3505	18.6428	17.6468	um	Spot	Position	48	1000005002	25413
14.8124	19.0406	18.8108	um	Spot	Position	48	1000004907	25414
16.884	11.2938	8.37615	um	Spot	Position	49	1000004612	25415
12.4159	17.9082	7.99198	um	Spot	Position	49	1000005310	25416
10.7989	14.6809	9.01618	um	Spot	Position	49	1000005189	25417
12.3318	15.6151	9.27427	um	Spot	Position	49	1000004809	25418
11.8703	16.3429	9.40076	um	Spot	Position	49	1000004515	25419
12.6498	18.0019	9.38572	um	Spot	Position	49	1000005190	25420
11.984	16.8456	9.61848	um	Spot	Position	49	1000005312	25421
12.6022	14.1284	9.90672	um	Spot	Position	49	1000005311	25422
12.3605	14.9508	9.97998	um	Spot	Position	49	1000004713	25423
12.7618	18.1337	9.87163	um	Spot	Position	49	1000005313	25424
11.8558	18.213	9.88723	um	Spot	Position	49	1000005191	25425
8.21799	20.6969	9.8237	um	Spot	Position	49	1000005208	25426
12.7843	15.9909	10.0201	um	Spot	Position	49	1000005192	25427
11.281	17.4406	10.0597	um	Spot	Position	49	1000005004	25428
12.1414	17.0651	10.3652	um	Spot	Position	49	1000004516	25429
11.7635	19.0579	10.244	um	Spot	Position	49	1000005110	25430
15.9132	15.2545	8.17038	um	Spot	Position	49	1000005315	25431
14.1524	15.2987	8.67806	um	Spot	Position	49	1000005421	25432
13.7184	15.8312	8.77574	um	Spot	Position	49	1000005006	25433
14.4395	15.8299	8.8508	um	Spot	Position	49	1000005316	25434
14.706	17.7142	8.98054	um	Spot	Position	49	1000005111	25435
15.8043	19.0369	9.05062	um	Spot	Position	49	1000003557	25436
14.9202	15.0197	9.1779	um	Spot	Position	49	1000005193	25437
13.8536	16.5854	9.25973	um	Spot	Position	49	1000004911	25438
13.6953	17.5867	9.1674	um	Spot	Position	49	1000005194	25439
17.8819	18.8712	9.22232	um	Spot	Position	49	1000005112	25440
14.281	20.2754	9.19035	um	Spot	Position	49	1000005422	25441
16.8273	14.0097	9.42366	um	Spot	Position	49	1000005318	25442
15.391	16.7509	9.36603	um	Spot	Position	49	1000005317	25443
14.0901	14.1344	9.66414	um	Spot	Position	49	1000005196	25444
15.471	15.8967	9.84771	um	Spot	Position	49	1000005115	25445
12.8741	16.7897	9.89032	um	Spot	Position	49	1000005320	25446
13.2944	17.5939	9.88029	um	Spot	Position	49	1000005195	25447
16.7433	18.1479	9.79543	um	Spot	Position	49	1000005319	25448
13.9036	18.3805	9.8652	um	Spot	Position	49	1000004918	25449
14.686	18.6241	9.94715	um	Spot	Position	49	1000005233	25450
15.2367	14.4666	10.145	um	Spot	Position	49	1000005321	25451
16.4655	14.7273	10.1929	um	Spot	Position	49	1000005231	25452
14.8632	15.3888	10.0999	um	Spot	Position	49	1000005013	25453
13.8757	17.0118	10.0246	um	Spot	Position	49	1000005133	25454
16.3492	17.44	10.1421	um	Spot	Position	49	1000005014	25455
13.0032	13.6287	10.3537	um	Spot	Position	49	1000005423	25456
16.033	15.7691	10.3367	um	Spot	Position	49	1000005117	25457
15.3796	16.9966	10.3424	um	Spot	Position	49	1000005114	25458
13.9875	18.9635	10.394	um	Spot	Position	49	1000005424	25459
13.8711	19.2872	10.2706	um	Spot	Position	49	1000005323	25460
12.4691	10.3775	11.0233	um	Spot	Position	49	1000005197	25461
12.2505	12.6556	11.7053	um	Spot	Position	49	1000005324	25462
11.2128	12.3491	12.0343	um	Spot	Position	49	1000005018	25463
11.9143	12.1011	12.6751	um	Spot	Position	49	1000005325	25464
12.3775	12.6357	12.796	um	Spot	Position	49	1000005220	25465
9.51671	12.2406	13.4165	um	Spot	Position	49	1000005198	25466
15.4847	12.6682	10.5264	um	Spot	Position	49	1000005200	25467
15.1193	11.2055	11.1336	um	Spot	Position	49	1000004921	25468
15.5736	9.66311	11.6085	um	Spot	Position	49	1000005121	25469
15.0617	9.7064	11.6007	um	Spot	Position	49	1000005199	25470
13.6967	12.5895	11.5817	um	Spot	Position	49	1000005425	25471
14.6877	10.7431	11.7392	um	Spot	Position	49	1000005201	25472
13.7426	11.0646	11.7513	um	Spot	Position	49	1000005124	25473
14.7301	12.6697	11.7557	um	Spot	Position	49	1000005326	25474
13.8125	12.6279	12.086	um	Spot	Position	49	1000005202	25475
15.0673	12.7063	12.0632	um	Spot	Position	49	1000005244	25476
14.9886	11.3658	12.5224	um	Spot	Position	49	1000005328	25477
16.0335	11.6264	12.5197	um	Spot	Position	49	1000005329	25478
13.1814	11.8729	12.6703	um	Spot	Position	49	1000005123	25479
13.1803	12.3818	12.6915	um	Spot	Position	49	1000005426	25480
16.0552	12.4919	12.6754	um	Spot	Position	49	1000004712	25481
15.1493	10.7996	12.8038	um	Spot	Position	49	1000005125	25482
14.5844	11.6449	12.8621	um	Spot	Position	49	1000004923	25483
14.8551	9.95856	13.1028	um	Spot	Position	49	1000005427	25484
14.3437	12.2028	13.0971	um	Spot	Position	49	1000005330	25485
12.9382	12.3124	13.1289	um	Spot	Position	49	1000005327	25486
14.0803	11.0165	13.3537	um	Spot	Position	49	1000005122	25487
14.8593	11.2282	13.3333	um	Spot	Position	49	1000004229	25488
16.5241	12.7985	13.2903	um	Spot	Position	49	1000005207	25489
13.4872	9.90001	13.543	um	Spot	Position	49	1000005203	25490
14.8008	11.8064	13.4927	um	Spot	Position	49	1000005205	25491
15.97	12.3151	13.4916	um	Spot	Position	49	1000005428	25492
14.7015	12.6194	13.567	um	Spot	Position	49	1000005331	25493
15.4844	11.2601	13.8567	um	Spot	Position	49	1000005429	25494
15.3138	12.2162	13.6818	um	Spot	Position	49	1000005430	25495
8.24169	14.5457	10.4552	um	Spot	Position	49	1000004717	25496
9.45399	18.3892	10.4767	um	Spot	Position	49	1000005431	25497
12.6888	20.621	10.4811	um	Spot	Position	49	1000005314	25498
10.7779	14.9152	10.7203	um	Spot	Position	49	1000005209	25499
12.014	16.1237	10.6971	um	Spot	Position	49	1000005333	25500
12.2474	18.7514	10.7331	um	Spot	Position	49	1000005432	25501
11.9736	17.7747	10.9443	um	Spot	Position	49	1000004937	25502
10.0765	21.2639	10.9608	um	Spot	Position	49	1000005334	25503
11.371	14.798	11.2536	um	Spot	Position	49	1000005038	25504
9.3477	16.5391	11.2307	um	Spot	Position	49	1000005210	25505
12.1904	17.2146	11.1411	um	Spot	Position	49	1000004857	25506
10.8874	18.2295	11.1789	um	Spot	Position	49	1000004621	25507
11.9723	20.1367	11.0758	um	Spot	Position	49	1000005211	25508
12.7493	20.2227	11.1617	um	Spot	Position	49	1000005236	25509
10.0432	25.0882	11.2628	um	Spot	Position	49	1000005212	25510
9.9593	14.5947	11.4742	um	Spot	Position	49	1000005336	25511
12.3161	14.823	11.3564	um	Spot	Position	49	1000004228	25512
11.004	16.4202	11.3896	um	Spot	Position	49	1000004233	25513
9.86191	17.182	11.3226	um	Spot	Position	49	1000005433	25514
12.193	13.3442	11.6436	um	Spot	Position	49	1000005335	25515
10.548	14.7301	11.6414	um	Spot	Position	49	1000005214	25516
10.2534	15.581	11.6051	um	Spot	Position	49	1000004927	25517
10.1484	16.6864	11.6871	um	Spot	Position	49	1000005217	25518
10.0793	18.6626	11.7094	um	Spot	Position	49	1000005221	25519
12.3686	20.5308	11.573	um	Spot	Position	49	1000005215	25520
11.1018	13.5537	11.8803	um	Spot	Position	49	1000005434	25521
12.7705	14.0213	11.8479	um	Spot	Position	49	1000005435	25522
12.3903	16.3639	11.794	um	Spot	Position	49	1000005213	25523
9.89326	18.0612	11.8382	um	Spot	Position	49	1000005034	25524
12.6847	21.2471	11.827	um	Spot	Position	49	1000005358	25525
11.9137	13.6054	12.1174	um	Spot	Position	49	1000005436	25526
11.7489	13.9485	12.0726	um	Spot	Position	49	1000005437	25527
11.4312	14.5873	12.0705	um	Spot	Position	49	1000005130	25528
12.7478	15.6649	12.0545	um	Spot	Position	49	1000004931	25529
12.1261	15.727	12.0927	um	Spot	Position	49	1000005438	25530
10.2433	16.6034	12.0782	um	Spot	Position	49	1000005216	25531
9.99562	17.2674	12.0729	um	Spot	Position	49	1000005439	25532
12.0068	13.0793	12.2655	um	Spot	Position	49	1000005017	25533
12.7353	15.1539	12.2065	um	Spot	Position	49	1000005337	25534
11.165	16.2784	12.2741	um	Spot	Position	49	1000004933	25535
9.2491	18.7647	12.2555	um	Spot	Position	49	1000005440	25536
10.1243	19.9846	12.2418	um	Spot	Position	49	1000005344	25537
9.95093	15.7554	12.3874	um	Spot	Position	49	1000004932	25538
12.1161	17.2219	12.511	um	Spot	Position	49	1000005338	25539
11.0194	17.4679	12.4338	um	Spot	Position	49	1000005218	25540
11.5794	18.6788	12.4217	um	Spot	Position	49	1000005219	25541
11.302	20.5302	12.4102	um	Spot	Position	49	1000005441	25542
12.4199	21.8794	12.5042	um	Spot	Position	49	1000004894	25543
8.76187	16.7685	12.7176	um	Spot	Position	49	1000005342	25544
10.4935	20.5671	12.6624	um	Spot	Position	49	1000005442	25545
10.675	13.2543	12.9336	um	Spot	Position	49	1000005340	25546
9.38997	15.3583	12.8569	um	Spot	Position	49	1000004832	25547
11.0819	16.6602	12.8927	um	Spot	Position	49	1000005131	25548
8.85223	17.7299	12.8124	um	Spot	Position	49	1000005343	25549
9.88395	19.43	12.8958	um	Spot	Position	49	1000005339	25550
11.767	19.4923	12.85	um	Spot	Position	49	1000004654	25551
12.7647	22.2932	12.8899	um	Spot	Position	49	1000005443	25552
10.6166	23.5666	12.9738	um	Spot	Position	49	1000005444	25553
11.2501	14.1327	13.1688	um	Spot	Position	49	1000005348	25554
9.88302	14.7422	13.0333	um	Spot	Position	49	1000005341	25555
11.2795	15.6092	13.1877	um	Spot	Position	49	1000005222	25556
8.78501	15.7278	13.0913	um	Spot	Position	49	1000004729	25557
9.58863	16.0694	13.1652	um	Spot	Position	49	1000005225	25558
11.1745	16.1771	13.1036	um	Spot	Position	49	1000004723	25559
9.01452	17.0417	13.2277	um	Spot	Position	49	1000005227	25560
10.5288	17.6036	13.1443	um	Spot	Position	49	1000005226	25561
9.92462	18.8411	13.1833	um	Spot	Position	49	1000005132	25562
10.3803	20.5071	13.1474	um	Spot	Position	49	1000005040	25563
11.3329	21.7436	13.1477	um	Spot	Position	49	1000005267	25564
11.907	22.7031	13.1512	um	Spot	Position	49	1000005445	25565
12.3251	14.085	13.2886	um	Spot	Position	49	1000005345	25566
12.5664	20.2215	13.4113	um	Spot	Position	49	1000005346	25567
11.1203	20.5701	13.4166	um	Spot	Position	49	1000005223	25568
12.5887	21.4862	13.3948	um	Spot	Position	49	1000005446	25569
11.3882	13.4256	13.6209	um	Spot	Position	49	1000004624	25570
9.96401	15.8362	13.6301	um	Spot	Position	49	1000004841	25571
10.9987	19.4503	13.5361	um	Spot	Position	49	1000005228	25572
10.936	14.5158	13.7179	um	Spot	Position	49	1000005041	25573
11.5492	15.0443	13.7857	um	Spot	Position	49	1000005447	25574
10.0289	16.7563	13.8287	um	Spot	Position	49	1000005229	25575
11.8611	16.9834	13.7915	um	Spot	Position	49	1000005350	25576
10.1927	17.3312	13.7253	um	Spot	Position	49	1000004840	25577
9.48444	17.8591	13.7245	um	Spot	Position	49	1000005230	25578
9.70827	18.5154	13.7927	um	Spot	Position	49	1000005224	25579
12.5258	18.5072	13.7395	um	Spot	Position	49	1000005347	25580
9.57438	19.9225	13.6806	um	Spot	Position	49	1000005448	25581
10.1848	20.7333	13.8025	um	Spot	Position	49	1000005449	25582
14.1188	13.6208	10.5251	um	Spot	Position	49	1000005138	25583
14.4793	15.4506	10.5189	um	Spot	Position	49	1000005232	25584
16.8329	16.5282	10.4193	um	Spot	Position	49	1000005322	25585
15.6622	17.6395	10.5184	um	Spot	Position	49	1000005116	25586
16.4443	18.5932	10.4827	um	Spot	Position	49	1000005113	25587
14.6122	19.7522	10.5215	um	Spot	Position	49	1000005352	25588
13.9643	19.8283	10.5097	um	Spot	Position	49	1000005450	25589
14.649	12.8658	10.7885	um	Spot	Position	49	1000005451	25590
15.9136	14.7514	10.7151	um	Spot	Position	49	1000005355	25591
13.6839	15.5323	10.7408	um	Spot	Position	49	1000005351	25592
16.0416	19.8274	10.7278	um	Spot	Position	49	1000004953	25593
13.1685	14.9803	11.0331	um	Spot	Position	49	1000005241	25594
15.8473	16.0997	10.9011	um	Spot	Position	49	1000005353	25595
16.8845	17.1629	10.9715	um	Spot	Position	49	1000005136	25596
17.155	17.8792	10.9886	um	Spot	Position	49	1000005354	25597
14.5422	19.1721	11.0178	um	Spot	Position	49	1000005235	25598
13.1735	13.5921	11.2369	um	Spot	Position	49	1000005119	25599
15.7906	13.6218	11.1855	um	Spot	Position	49	1000005238	25600
14.2177	15.0212	11.1148	um	Spot	Position	49	1000005140	25601
16.622	15.544	11.2072	um	Spot	Position	49	1000005452	25602
15.1223	16.2807	11.1611	um	Spot	Position	49	1000005237	25603
20.0067	17.3539	11.1346	um	Spot	Position	49	1000005356	25604
13.4772	17.719	11.2026	um	Spot	Position	49	1000005239	25605
15.7168	18.2884	11.2302	um	Spot	Position	49	1000005148	25606
16.0358	18.7223	11.1859	um	Spot	Position	49	1000005015	25607
14.5914	20.1632	11.1215	um	Spot	Position	49	1000004952	25608
13.2938	20.4108	11.2144	um	Spot	Position	49	1000004735	25609
13.8722	20.7736	11.1516	um	Spot	Position	49	1000005243	25610
13.5216	16.0574	11.3812	um	Spot	Position	49	1000005051	25611
13.8598	16.5236	11.3576	um	Spot	Position	49	1000005048	25612
14.9738	17.2579	11.4292	um	Spot	Position	49	1000005234	25613
13.3608	18.4941	11.4194	um	Spot	Position	49	1000005453	25614
17.1587	22.3441	11.3836	um	Spot	Position	49	1000005139	25615
14.3386	17.4216	11.5332	um	Spot	Position	49	1000005357	25616
12.881	17.731	11.653	um	Spot	Position	49	1000005454	25617
17.0677	18.2835	11.6493	um	Spot	Position	49	1000005455	25618
15.3879	19.3978	11.6793	um	Spot	Position	49	1000004747	25619
16.615	19.5059	11.5174	um	Spot	Position	49	1000005242	25620
13.104	20.9882	11.5196	um	Spot	Position	49	1000005059	25621
15.1684	13.3856	11.8747	um	Spot	Position	49	1000005240	25622
15.8381	14.4889	11.8667	um	Spot	Position	49	1000005141	25623
16.1371	17.4325	11.9087	um	Spot	Position	49	1000005144	25624
13.1098	19.304	11.7374	um	Spot	Position	49	1000005246	25625
15.9081	12.9201	12.0917	um	Spot	Position	49	1000005247	25626
14.82	13.632	12.0492	um	Spot	Position	49	1000004820	25627
15.3146	16.2369	12.0212	um	Spot	Position	49	1000004854	25628
18.113	16.4506	12.0901	um	Spot	Position	49	1000005361	25629
13.9723	16.6148	12.0549	um	Spot	Position	49	1000005135	25630
16.9257	17.4351	12.0349	um	Spot	Position	49	1000004551	25631
12.919	17.511	12.0016	um	Spot	Position	49	1000005245	25632
15.1401	17.6821	12.0922	um	Spot	Position	49	1000005456	25633
15.2899	18.1526	12.063	um	Spot	Position	49	1000005249	25634
16.7622	19.3163	12.0245	um	Spot	Position	49	1000005364	25635
13.7485	19.8353	12.1048	um	Spot	Position	49	1000005363	25636
13.5752	20.4042	12.089	um	Spot	Position	49	1000005457	25637
15.7006	21.0077	12.0359	um	Spot	Position	49	1000005365	25638
14.4311	22.2761	11.9755	um	Spot	Position	49	1000005458	25639
13.3092	24.716	12.0693	um	Spot	Position	49	1000005459	25640
13.2306	13.7483	12.2561	um	Spot	Position	49	1000005359	25641
14.5152	14.761	12.2381	um	Spot	Position	49	1000005460	25642
13.4002	16.8466	12.2019	um	Spot	Position	49	1000005360	25643
18.2007	17.043	12.2685	um	Spot	Position	49	1000004743	25644
16.0917	17.3969	12.2395	um	Spot	Position	49	1000005461	25645
14.0403	17.7775	12.344	um	Spot	Position	49	1000005063	25646
16.3495	18.2044	12.2049	um	Spot	Position	49	1000005362	25647
13.0456	18.4252	12.2705	um	Spot	Position	49	1000005055	25648
13.6735	21.279	12.1945	um	Spot	Position	49	1000005366	25649
14.5147	21.2769	12.2681	um	Spot	Position	49	1000005462	25650
14.3801	21.8169	12.3197	um	Spot	Position	49	1000005367	25651
13.1774	13.2516	12.4921	um	Spot	Position	49	1000005254	25652
12.8793	14.3571	12.5026	um	Spot	Position	49	1000005463	25653
17.3245	14.9992	12.4756	um	Spot	Position	49	1000005142	25654
17.7209	15.6901	12.576	um	Spot	Position	49	1000005250	25655
15.0339	16.4068	12.5626	um	Spot	Position	49	1000005248	25656
17.3272	18.8831	12.4939	um	Spot	Position	49	1000005464	25657
15.2422	21.7567	12.4924	um	Spot	Position	49	1000005368	25658
13.1192	22.1644	12.4591	um	Spot	Position	49	1000005253	25659
18.3553	16.5506	12.7623	um	Spot	Position	49	1000005143	25660
15.0374	17.4601	12.7615	um	Spot	Position	49	1000004945	25661
18.3153	17.6488	12.6594	um	Spot	Position	49	1000005465	25662
14.643	18.0127	12.7587	um	Spot	Position	49	1000005466	25663
16.2904	18.8361	12.7514	um	Spot	Position	49	1000005261	25664
15.48	21.2899	12.7324	um	Spot	Position	49	1000005252	25665
13.2551	21.5976	12.7065	um	Spot	Position	49	1000005369	25666
17.3409	14.2083	12.8322	um	Spot	Position	49	1000004949	25667
16.2814	15.8932	13.0054	um	Spot	Position	49	1000005371	25668
15.286	16.8312	12.9062	um	Spot	Position	49	1000005467	25669
17.3713	17.1368	12.9198	um	Spot	Position	49	1000004748	25670
13.0366	17.2245	12.889	um	Spot	Position	49	1000005370	25671
14.6088	21.6656	12.9162	um	Spot	Position	49	1000005468	25672
13.6653	22.2782	12.8774	um	Spot	Position	49	1000005150	25673
12.9398	23.7121	12.9689	um	Spot	Position	49	1000005373	25674
16.1128	13.349	13.1216	um	Spot	Position	49	1000005025	25675
15.9485	14.6062	13.0705	um	Spot	Position	49	1000005147	25676
17.2551	16.8486	13.1655	um	Spot	Position	49	1000005251	25677
17.698	17.9433	13.0625	um	Spot	Position	49	1000005256	25678
13.7472	18.1925	13.1038	um	Spot	Position	49	1000004628	25679
14.5585	18.9746	13.1365	um	Spot	Position	49	1000005259	25680
17.0937	19.4833	13.1383	um	Spot	Position	49	1000005372	25681
17.0365	15.6741	13.3092	um	Spot	Position	49	1000005255	25682
15.9903	15.7627	13.3708	um	Spot	Position	49	1000005469	25683
18.1155	18.4744	13.322	um	Spot	Position	49	1000005258	25684
14.4782	19.7	13.3387	um	Spot	Position	49	1000005071	25685
17.5413	19.868	13.2975	um	Spot	Position	49	1000005470	25686
16.3992	19.992	13.3409	um	Spot	Position	49	1000005471	25687
13.7133	20.9823	13.3388	um	Spot	Position	49	1000005472	25688
15.5661	21.8714	13.3793	um	Spot	Position	49	1000005374	25689
14.776	21.9199	13.2904	um	Spot	Position	49	1000005257	25690
13.8091	12.9303	13.5663	um	Spot	Position	49	1000005120	25691
16.7602	14.4046	13.5863	um	Spot	Position	49	1000005260	25692
13.0959	15.539	13.5472	um	Spot	Position	49	1000005152	25693
17.7571	15.7748	13.5337	um	Spot	Position	49	1000005473	25694
17.2	16.76	13.5369	um	Spot	Position	49	1000004958	25695
12.958	15.1949	13.84	um	Spot	Position	49	1000005286	25696
16.5758	18.2465	13.6897	um	Spot	Position	49	1000004202	25697
17.3463	19.4522	13.8097	um	Spot	Position	49	1000005474	25698
16.2384	21.5205	13.7657	um	Spot	Position	49	1000005475	25699
12.5969	12.6363	14.7966	um	Spot	Position	49	1000004963	25700
14.2709	10.8561	14.0119	um	Spot	Position	49	1000005476	25701
13.9669	12.0555	13.983	um	Spot	Position	49	1000005204	25702
14.9458	12.2053	14.0493	um	Spot	Position	49	1000005332	25703
16.4549	11.8153	14.1291	um	Spot	Position	49	1000005206	25704
14.6295	11.6376	14.4333	um	Spot	Position	49	1000005376	25705
13.1546	11.8583	14.5934	um	Spot	Position	49	1000005477	25706
15.6306	12.0215	14.7129	um	Spot	Position	49	1000004960	25707
13.5435	12.4684	14.6697	um	Spot	Position	49	1000005264	25708
15.0108	10.3698	14.8349	um	Spot	Position	49	1000004426	25709
14.773	11.1882	15.1486	um	Spot	Position	49	1000005262	25710
14.2366	8.74213	15.3172	um	Spot	Position	49	1000004867	25711
13.533	12.0854	15.5216	um	Spot	Position	49	1000004866	25712
15.4631	12.4265	15.5508	um	Spot	Position	49	1000005377	25713
12.1724	13.1772	13.9332	um	Spot	Position	49	1000005153	25714
11.9295	14.023	13.9748	um	Spot	Position	49	1000005378	25715
11.6369	16.0516	13.9257	um	Spot	Position	49	1000005349	25716
10.4512	19.2634	13.9704	um	Spot	Position	49	1000005159	25717
12.5746	12.925	14.295	um	Spot	Position	49	1000005478	25718
10.5135	14.4352	14.2014	um	Spot	Position	49	1000005479	25719
10.8523	15.9711	14.2565	um	Spot	Position	49	1000005162	25720
12.1722	22.2664	14.175	um	Spot	Position	49	1000005268	25721
11.0197	13.9082	14.4259	um	Spot	Position	49	1000005383	25722
12.1896	15.927	14.3882	um	Spot	Position	49	1000005480	25723
11.724	17.1107	14.5122	um	Spot	Position	49	1000005077	25724
9.38602	17.399	14.4894	um	Spot	Position	49	1000005481	25725
9.71828	20.2629	14.4825	um	Spot	Position	49	1000005387	25726
11.9546	21.2805	14.5311	um	Spot	Position	49	1000005379	25727
11.0777	21.9623	14.4973	um	Spot	Position	49	1000005381	25728
10.5345	23.0342	14.4496	um	Spot	Position	49	1000005380	25729
7.96787	23.3264	14.3668	um	Spot	Position	49	1000005482	25730
11.0763	24.3811	14.4694	um	Spot	Position	49	1000005483	25731
10.5354	24.7969	14.3934	um	Spot	Position	49	1000005382	25732
10.3733	14.6464	14.633	um	Spot	Position	49	1000005384	25733
9.6592	18.7933	14.7014	um	Spot	Position	49	1000004969	25734
9.77881	19.4969	14.7211	um	Spot	Position	49	1000005079	25735
12.5671	22.7558	14.7341	um	Spot	Position	49	1000005166	25736
11.8431	13.8325	14.7877	um	Spot	Position	49	1000005266	25737
11.9384	15.5371	14.9305	um	Spot	Position	49	1000005484	25738
12.5986	15.6343	14.94	um	Spot	Position	49	1000005385	25739
11.4149	16.1151	14.8654	um	Spot	Position	49	1000005386	25740
8.8731	16.6227	14.8908	um	Spot	Position	49	1000005081	25741
9.93121	18.3587	14.9026	um	Spot	Position	49	1000005485	25742
10.8531	18.6303	14.8009	um	Spot	Position	49	1000005486	25743
10.9857	19.8643	14.8621	um	Spot	Position	49	1000005388	25744
11.6158	20.2915	14.8602	um	Spot	Position	49	1000005487	25745
10.9164	20.6972	14.8705	um	Spot	Position	49	1000005271	25746
10.2605	16.8678	15.0912	um	Spot	Position	49	1000005165	25747
11.3902	17.279	15.0346	um	Spot	Position	49	1000005488	25748
9.94217	17.7885	15.1015	um	Spot	Position	49	1000005273	25749
10.9857	18.1917	15.0783	um	Spot	Position	49	1000005269	25750
12.4412	18.1332	15.0627	um	Spot	Position	49	1000005489	25751
9.18005	18.4999	15.0926	um	Spot	Position	49	1000005274	25752
11.0066	19.1839	15.0894	um	Spot	Position	49	1000005046	25753
8.90192	22.6961	15.0315	um	Spot	Position	49	1000005270	25754
10.6102	15.522	15.21	um	Spot	Position	49	1000005275	25755
10.6588	13.1023	15.593	um	Spot	Position	49	1000004756	25756
11.7814	16.344	15.5758	um	Spot	Position	49	1000005490	25757
9.04463	17.1304	15.4215	um	Spot	Position	49	1000004879	25758
11.8308	18.5238	15.4889	um	Spot	Position	49	1000005389	25759
9.83597	19.0959	15.5115	um	Spot	Position	49	1000005276	25760
12.1253	22.3694	15.5491	um	Spot	Position	49	1000005272	25761
11.8467	13.6571	15.7109	um	Spot	Position	49	1000005157	25762
11.1221	21.5098	15.7644	um	Spot	Position	49	1000005491	25763
10.3555	22.248	15.8041	um	Spot	Position	49	1000005390	25764
12.713	22.8939	15.7006	um	Spot	Position	49	1000005294	25765
12.3317	23.8424	15.8035	um	Spot	Position	49	1000005391	25766
11.556	14.0785	15.9311	um	Spot	Position	49	1000004973	25767
10.7718	15.1643	16.0326	um	Spot	Position	49	1000005392	25768
8.61168	19.6591	15.8474	um	Spot	Position	49	1000005492	25769
12.6379	22.1637	15.9412	um	Spot	Position	49	1000005164	25770
11.9849	13.1551	16.1006	um	Spot	Position	49	1000005072	25771
12.2132	17.1183	16.1181	um	Spot	Position	49	1000005283	25772
10.6888	19.3222	16.0625	um	Spot	Position	49	1000005084	25773
10.157	22.9773	16.2208	um	Spot	Position	49	1000005493	25774
12.582	13.5643	16.3103	um	Spot	Position	49	1000005300	25775
11.3084	14.1176	16.3029	um	Spot	Position	49	1000005168	25776
11.1706	14.4816	16.3976	um	Spot	Position	49	1000004865	25777
12.6133	16.2905	16.3311	um	Spot	Position	49	1000005494	25778
11.3929	17.8686	16.3536	um	Spot	Position	49	1000005495	25779
11.6983	17.9763	16.374	um	Spot	Position	49	1000005087	25780
10.7698	18.8119	16.3185	um	Spot	Position	49	1000005280	25781
11.783	21.1019	16.3408	um	Spot	Position	49	1000005083	25782
12.5157	21.5754	16.3773	um	Spot	Position	49	1000005393	25783
9.87386	25.2964	16.3819	um	Spot	Position	49	1000005277	25784
10.2837	15.7602	16.5296	um	Spot	Position	49	1000004980	25785
10.6459	17.8015	16.6191	um	Spot	Position	49	1000004886	25786
12.4662	17.567	16.8478	um	Spot	Position	49	1000005171	25787
11.7119	18.3202	16.8937	um	Spot	Position	49	1000005282	25788
12.4943	18.3611	16.8187	um	Spot	Position	49	1000005281	25789
10.8747	18.5381	16.7234	um	Spot	Position	49	1000005278	25790
11.0612	19.6044	16.8301	um	Spot	Position	49	1000005496	25791
10.7672	16.714	17.0109	um	Spot	Position	49	1000004784	25792
12.6058	17.1076	17.0597	um	Spot	Position	49	1000004992	25793
12.6571	19.0319	16.9373	um	Spot	Position	49	1000005497	25794
12.1871	20.7281	17.0654	um	Spot	Position	49	1000005279	25795
10.644	25.3264	17.1123	um	Spot	Position	49	1000005284	25796
11.8267	14.4751	17.3017	um	Spot	Position	49	1000005188	25797
12.0722	17.8895	17.283	um	Spot	Position	49	1000005498	25798
10.437	18.6659	17.3338	um	Spot	Position	49	1000005499	25799
16.6326	13.0819	13.9355	um	Spot	Position	49	1000005375	25800
16.0726	14.6962	13.966	um	Spot	Position	49	1000005285	25801
16.6766	14.9491	14.087	um	Spot	Position	49	1000005399	25802
14.8223	19.308	13.9165	um	Spot	Position	49	1000005175	25803
16.0743	20.1793	14.0149	um	Spot	Position	49	1000005396	25804
15.0075	21.1794	14.0568	um	Spot	Position	49	1000005400	25805
14.1539	22.3527	14.0009	um	Spot	Position	49	1000005288	25806
13.8551	23.4522	14.0772	um	Spot	Position	49	1000005098	25807
14.5741	13.1666	14.1549	um	Spot	Position	49	1000003946	25808
16.9767	20.2828	14.1893	um	Spot	Position	49	1000005395	25809
14.0251	25.0929	14.3034	um	Spot	Position	49	1000005401	25810
15.7747	13.1345	14.3699	um	Spot	Position	49	1000005263	25811
16.6513	18.7319	14.4854	um	Spot	Position	49	1000005289	25812
14.8555	19.1558	14.4034	um	Spot	Position	49	1000005402	25813
15.6818	20.1791	14.3869	um	Spot	Position	49	1000005397	25814
15.394	24.3475	14.4511	um	Spot	Position	49	1000005095	25815
16.8896	13.9092	14.592	um	Spot	Position	49	1000005068	25816
16.6814	14.6905	14.6342	um	Spot	Position	49	1000005500	25817
13.9464	14.9528	14.7005	um	Spot	Position	49	1000005184	25818
13.5609	16.0023	14.7076	um	Spot	Position	49	1000005501	25819
18.233	16.4209	14.7218	um	Spot	Position	49	1000005151	25820
14.6946	22.3975	14.6006	um	Spot	Position	49	1000005398	25821
13.1859	23.0815	14.5589	um	Spot	Position	49	1000005403	25822
15.4359	14.3012	14.9563	um	Spot	Position	49	1000005287	25823
16.3991	17.5756	14.773	um	Spot	Position	49	1000005502	25824
18.0766	18.6844	14.9041	um	Spot	Position	49	1000005290	25825
16.2861	20.9544	14.8814	um	Spot	Position	49	1000004676	25826
13.0201	21.3481	14.7852	um	Spot	Position	49	1000005176	25827
15.6502	21.956	14.9663	um	Spot	Position	49	1000005182	25828
13.9472	23.6544	14.8706	um	Spot	Position	49	1000004990	25829
13.8897	18.7283	15.1239	um	Spot	Position	49	1000005291	25830
13.0644	22.3505	15.0427	um	Spot	Position	49	1000005178	25831
14.2538	24.4731	15.0213	um	Spot	Position	49	1000005404	25832
14.6304	12.914	15.3365	um	Spot	Position	49	1000005292	25833
15.0001	14.6545	15.2614	um	Spot	Position	49	1000005405	25834
15.0701	19.1464	15.2042	um	Spot	Position	49	1000005408	25835
15.0395	21.9333	15.2614	um	Spot	Position	49	1000005409	25836
13.9639	15.4718	15.4255	um	Spot	Position	49	1000005411	25837
15.2305	16.5702	15.4476	um	Spot	Position	49	1000004991	25838
13.6379	21.9807	15.6121	um	Spot	Position	49	1000005185	25839
14.1135	12.9595	15.6856	um	Spot	Position	49	1000005265	25840
14.5155	12.9894	15.7057	um	Spot	Position	49	1000005302	25841
14.6294	14.0288	15.7886	um	Spot	Position	49	1000005503	25842
14.8372	14.7788	15.7006	um	Spot	Position	49	1000005504	25843
14.7743	15.1975	15.7494	um	Spot	Position	49	1000005407	25844
16.7587	15.2702	15.7694	um	Spot	Position	49	1000005293	25845
12.8239	16.9265	15.7297	um	Spot	Position	49	1000005295	25846
17.0295	17.1507	15.7013	um	Spot	Position	49	1000005296	25847
16.8837	17.6654	15.7566	um	Spot	Position	49	1000005091	25848
13.9659	18.1967	15.7955	um	Spot	Position	49	1000005297	25849
16.2472	18.8968	15.6477	um	Spot	Position	49	1000005183	25850
18.4755	19.3833	15.6967	um	Spot	Position	49	1000005406	25851
15.0577	20.9843	15.769	um	Spot	Position	49	1000005410	25852
14.5035	22.0479	15.7871	um	Spot	Position	49	1000005299	25853
15.8747	16.8343	15.9625	um	Spot	Position	49	1000005186	25854
14.8137	24.7401	15.9353	um	Spot	Position	49	1000005301	25855
13.3222	15.4078	16.1449	um	Spot	Position	49	1000005505	25856
15.5836	20.5072	16.1663	um	Spot	Position	49	1000005303	25857
13.8268	21.5205	16.2107	um	Spot	Position	49	1000005298	25858
12.9167	22.8431	16.2111	um	Spot	Position	49	1000005174	25859
13.8852	13.3965	16.3471	um	Spot	Position	49	1000005412	25860
13.2821	21.9177	16.4161	um	Spot	Position	49	1000005506	25861
13.1704	23.7317	16.366	um	Spot	Position	49	1000005413	25862
14.9379	12.9593	16.6951	um	Spot	Position	49	1000005414	25863
14.6305	19.225	16.5624	um	Spot	Position	49	1000005305	25864
15.5226	14.2056	16.757	um	Spot	Position	49	1000005304	25865
12.8735	14.8176	16.7782	um	Spot	Position	49	1000005099	25866
14.4778	18.5397	16.8212	um	Spot	Position	49	1000005507	25867
14.0362	20.7931	16.8003	um	Spot	Position	49	1000005085	25868
13.2791	21.3139	16.7389	um	Spot	Position	49	1000005307	25869
15.379	17.9598	17.0518	um	Spot	Position	49	1000005415	25870
13.8943	19.9408	17.1003	um	Spot	Position	49	1000005416	25871
15.6486	20.0763	17.0274	um	Spot	Position	49	1000005508	25872
15.5612	20.3722	16.9586	um	Spot	Position	49	1000005306	25873
12.4689	26.1207	16.028	um	Spot	Position	49	1000005417	25874
12.7209	14.4299	17.4653	um	Spot	Position	49	1000005418	25875
12.38	15.5815	17.5471	um	Spot	Position	49	1000005394	25876
11.5849	16.8354	17.5899	um	Spot	Position	49	1000005308	25877
11.7811	18.6212	17.7507	um	Spot	Position	49	1000005509	25878
12.0469	19.8671	17.8219	um	Spot	Position	49	1000005419	25879
12.5867	14.9316	18.117	um	Spot	Position	49	1000005309	25880
12.4351	16.6854	18.4469	um	Spot	Position	49	1000004806	25881
11.87	18.2363	18.5187	um	Spot	Position	49	1000005420	25882
10.9077	23.1096	18.5604	um	Spot	Position	49	1000004979	25883
14.8624	15.7259	17.4623	um	Spot	Position	49	1000005510	25884
12.8573	16.7416	17.642	um	Spot	Position	49	1000005169	25885
12.9573	21.2935	17.6868	um	Spot	Position	49	1000005511	25886
14.3497	18.2785	17.9045	um	Spot	Position	49	1000005002	25887
12.5197	18.0393	7.8759	um	Spot	Position	50	1000005310	25888
10.7978	14.3253	8.6962	um	Spot	Position	50	1000005189	25889
12.1223	24.2447	8.97022	um	Spot	Position	50	1000005512	25890
12.6015	16.8217	9.13896	um	Spot	Position	50	1000005513	25891
12.0213	16.5995	9.4834	um	Spot	Position	50	1000005312	25892
12.7303	18.1791	9.52337	um	Spot	Position	50	1000005190	25893
8.32575	20.6818	9.41057	um	Spot	Position	50	1000005208	25894
12.4761	14.9372	9.75619	um	Spot	Position	50	1000005514	25895
11.3482	17.3196	9.94182	um	Spot	Position	50	1000005004	25896
11.9874	18.3559	9.86975	um	Spot	Position	50	1000005191	25897
12.769	14.2936	10.0309	um	Spot	Position	50	1000005311	25898
8.13399	14.3185	10.122	um	Spot	Position	50	1000004717	25899
12.6418	16.7675	10.0384	um	Spot	Position	50	1000005320	25900
11.7387	17.9329	10.0662	um	Spot	Position	50	1000005515	25901
9.12667	18.4428	10.1651	um	Spot	Position	50	1000005431	25902
12.1502	17.1267	10.312	um	Spot	Position	50	1000004516	25903
16.0159	15.4565	8.09388	um	Spot	Position	50	1000005315	25904
14.2827	15.8337	8.49292	um	Spot	Position	50	1000005421	25905
14.626	16.2537	8.6671	um	Spot	Position	50	1000005316	25906
15.9684	18.9207	8.82365	um	Spot	Position	50	1000003557	25907
14.7703	17.9748	8.96668	um	Spot	Position	50	1000005111	25908
17.1511	14.1045	9.15914	um	Spot	Position	50	1000005318	25909
15.5045	15.2376	9.19816	um	Spot	Position	50	1000005193	25910
13.2681	19.5521	9.25434	um	Spot	Position	50	1000005516	25911
14.3983	20.0224	9.19846	um	Spot	Position	50	1000005422	25912
13.7755	15.0829	9.38931	um	Spot	Position	50	1000005517	25913
14.0113	16.703	9.42532	um	Spot	Position	50	1000004911	25914
15.5122	17.057	9.38181	um	Spot	Position	50	1000005317	25915
13.9291	18.1243	9.63043	um	Spot	Position	50	1000004918	25916
14.8228	18.4531	9.76378	um	Spot	Position	50	1000005233	25917
15.2964	12.93	9.93796	um	Spot	Position	50	1000005200	25918
13.5113	13.9678	9.84751	um	Spot	Position	50	1000005518	25919
14.8652	15.7255	9.81971	um	Spot	Position	50	1000005013	25920
15.5587	16.0661	9.92498	um	Spot	Position	50	1000005115	25921
12.9989	17.0383	9.87479	um	Spot	Position	50	1000005519	25922
13.2644	17.4013	9.88311	um	Spot	Position	50	1000005195	25923
16.7845	18.1255	9.76878	um	Spot	Position	50	1000005319	25924
14.1223	18.5264	9.9748	um	Spot	Position	50	1000005424	25925
16.6713	14.9884	10.173	um	Spot	Position	50	1000005231	25926
15.1027	15.2327	10.0009	um	Spot	Position	50	1000005321	25927
12.9178	16.0428	10.0174	um	Spot	Position	50	1000005192	25928
14.0652	17.3758	10.0761	um	Spot	Position	50	1000005133	25929
16.4971	17.5061	10.1229	um	Spot	Position	50	1000005520	25930
12.9908	17.9818	10.0793	um	Spot	Position	50	1000005313	25931
13.9165	19.1196	10.1274	um	Spot	Position	50	1000005323	25932
13.9055	13.8715	10.3683	um	Spot	Position	50	1000005138	25933
13.1417	14.139	10.3716	um	Spot	Position	50	1000005423	25934
15.6643	16.792	10.3802	um	Spot	Position	50	1000005114	25935
12.5742	10.4784	10.8989	um	Spot	Position	50	1000005197	25936
12.3921	12.7739	12.6947	um	Spot	Position	50	1000005220	25937
11.5329	12.3552	12.8087	um	Spot	Position	50	1000005325	25938
12.7891	12.3485	13.7265	um	Spot	Position	50	1000005327	25939
15.6807	9.46297	11.2218	um	Spot	Position	50	1000005121	25940
14.9285	10.6205	11.3878	um	Spot	Position	50	1000005201	25941
13.8685	11.1733	11.4398	um	Spot	Position	50	1000005124	25942
16.4602	11.7242	12.101	um	Spot	Position	50	1000005329	25943
13.7923	12.746	11.9364	um	Spot	Position	50	1000005521	25944
14.8734	12.7068	12.0834	um	Spot	Position	50	1000005326	25945
14.9396	11.4496	12.1594	um	Spot	Position	50	1000005328	25946
13.5798	11.9115	12.2925	um	Spot	Position	50	1000005522	25947
15.788	12.5461	12.2888	um	Spot	Position	50	1000005247	25948
15.3033	10.3781	12.3785	um	Spot	Position	50	1000005523	25949
15.0062	9.51339	12.7984	um	Spot	Position	50	1000005427	25950
15.3202	10.7437	12.7534	um	Spot	Position	50	1000005125	25951
14.5755	11.9293	12.6757	um	Spot	Position	50	1000005524	25952
13.2229	12.6258	12.7051	um	Spot	Position	50	1000005426	25953
16.5907	11.2993	12.8624	um	Spot	Position	50	1000005525	25954
14.6191	11.5232	12.9144	um	Spot	Position	50	1000004923	25955
14.2325	12.6182	13.131	um	Spot	Position	50	1000005330	25956
13.3411	9.53768	13.29	um	Spot	Position	50	1000005203	25957
14.7958	11.2577	13.3486	um	Spot	Position	50	1000004229	25958
16.1303	11.942	13.265	um	Spot	Position	50	1000005526	25959
13.4823	12.1515	13.3196	um	Spot	Position	50	1000005527	25960
14.4803	12.2645	13.3548	um	Spot	Position	50	1000005528	25961
14.1236	10.978	13.5815	um	Spot	Position	50	1000005122	25962
15.2091	11.3743	13.5447	um	Spot	Position	50	1000005529	25963
14.8732	11.8535	13.4862	um	Spot	Position	50	1000005205	25964
15.4195	11.8614	13.6401	um	Spot	Position	50	1000005430	25965
15.7425	12.4617	13.5346	um	Spot	Position	50	1000005428	25966
10.7343	15.0398	10.528	um	Spot	Position	50	1000005209	25967
12.2052	16.888	10.5462	um	Spot	Position	50	1000005530	25968
11.0337	17.3954	10.4573	um	Spot	Position	50	1000005531	25969
12.1656	16.111	10.6642	um	Spot	Position	50	1000005333	25970
12.0957	17.5739	10.7983	um	Spot	Position	50	1000004937	25971
12.1961	18.7702	10.7526	um	Spot	Position	50	1000005432	25972
11.869	19.9289	10.7109	um	Spot	Position	50	1000005211	25973
10.131	21.2083	10.6886	um	Spot	Position	50	1000005334	25974
10.0745	25.1626	11.2421	um	Spot	Position	50	1000005212	25975
9.85713	14.7904	11.3593	um	Spot	Position	50	1000005336	25976
11.0731	16.5447	11.3843	um	Spot	Position	50	1000004233	25977
9.74833	17.0041	11.3246	um	Spot	Position	50	1000005433	25978
12.2588	17.147	11.3685	um	Spot	Position	50	1000004857	25979
10.9157	18.2528	11.3138	um	Spot	Position	50	1000004621	25980
12.2386	12.8331	11.5437	um	Spot	Position	50	1000005324	25981
12.1345	13.7557	11.6067	um	Spot	Position	50	1000005335	25982
11.4943	14.5637	11.6914	um	Spot	Position	50	1000005437	25983
10.611	14.9107	11.6326	um	Spot	Position	50	1000005214	25984
10.3249	15.543	11.5547	um	Spot	Position	50	1000004927	25985
11.2721	15.7215	11.63	um	Spot	Position	50	1000005532	25986
10.3044	16.269	11.6061	um	Spot	Position	50	1000005217	25987
9.98986	18.3272	11.674	um	Spot	Position	50	1000005034	25988
12.5592	21.0066	11.6344	um	Spot	Position	50	1000005358	25989
11.3344	14.9719	11.7818	um	Spot	Position	50	1000005130	25990
12.504	16.4477	11.7697	um	Spot	Position	50	1000005213	25991
10.1047	17.6625	11.9317	um	Spot	Position	50	1000005533	25992
9.05732	18.441	11.8973	um	Spot	Position	50	1000005440	25993
9.99647	20.0196	11.7401	um	Spot	Position	50	1000005344	25994
12.0431	13.7371	11.9577	um	Spot	Position	50	1000005436	25995
12.7776	13.9362	12.0239	um	Spot	Position	50	1000005435	25996
12.2217	15.939	12.0539	um	Spot	Position	50	1000005438	25997
10.0761	16.9992	12.0828	um	Spot	Position	50	1000005439	25998
12	13.3328	12.2779	um	Spot	Position	50	1000005017	25999
11.2362	13.5037	12.1906	um	Spot	Position	50	1000005434	26000
12.3713	15.3018	12.3404	um	Spot	Position	50	1000005337	26001
7.89797	15.9361	12.2744	um	Spot	Position	50	1000005534	26002
10.0143	15.9421	12.2952	um	Spot	Position	50	1000004932	26003
11.674	20.7784	12.3054	um	Spot	Position	50	1000005535	26004
12.2664	21.7838	12.1929	um	Spot	Position	50	1000004894	26005
9.96375	14.0504	12.5158	um	Spot	Position	50	1000005536	26006
9.48586	15.3822	12.5421	um	Spot	Position	50	1000004832	26007
10.9191	17.3645	12.4335	um	Spot	Position	50	1000005218	26008
12.1232	17.4934	12.4847	um	Spot	Position	50	1000005338	26009
8.86709	17.5753	12.5835	um	Spot	Position	50	1000005343	26010
11.6958	18.7483	12.5176	um	Spot	Position	50	1000005219	26011
10.3487	18.8871	12.4816	um	Spot	Position	50	1000005537	26012
10.2681	20.3768	12.4233	um	Spot	Position	50	1000005442	26013
10.4681	23.6587	12.5264	um	Spot	Position	50	1000005444	26014
11.3497	20.3626	12.783	um	Spot	Position	50	1000005441	26015
8.86845	15.3118	12.9227	um	Spot	Position	50	1000004729	26016
11.2199	16.1755	13.0151	um	Spot	Position	50	1000004723	26017
8.96944	16.9565	12.9262	um	Spot	Position	50	1000005342	26018
11.7817	19.3888	12.8684	um	Spot	Position	50	1000004654	26019
10.5631	20.2805	12.8661	um	Spot	Position	50	1000005040	26020
12.7717	22.2544	12.9112	um	Spot	Position	50	1000005443	26021
11.6566	22.6231	12.9992	um	Spot	Position	50	1000005445	26022
11.6067	13.1558	13.0801	um	Spot	Position	50	1000005538	26023
10.6746	13.4697	13.0557	um	Spot	Position	50	1000005340	26024
11.0964	14.0964	13.0431	um	Spot	Position	50	1000005348	26025
12.4942	14.3678	13.2317	um	Spot	Position	50	1000005345	26026
10.0935	14.7507	13.0664	um	Spot	Position	50	1000005341	26027
10.086	18.4404	13.1213	um	Spot	Position	50	1000005132	26028
9.93569	19.1582	13.1426	um	Spot	Position	50	1000005339	26029
11.1912	21.7845	13.1611	um	Spot	Position	50	1000005267	26030
11.6261	14.5164	13.329	um	Spot	Position	50	1000005447	26031
12.0891	14.752	13.3136	um	Spot	Position	50	1000005539	26032
9.46054	16.3095	13.4484	um	Spot	Position	50	1000005225	26033
9.07171	16.9311	13.2525	um	Spot	Position	50	1000005227	26034
9.25738	19.6524	13.3856	um	Spot	Position	50	1000005448	26035
12.7899	21.0803	13.3939	um	Spot	Position	50	1000005446	26036
10.9384	14.5115	13.5923	um	Spot	Position	50	1000005041	26037
10.0006	15.8874	13.5253	um	Spot	Position	50	1000004841	26038
9.61457	18.1635	13.5679	um	Spot	Position	50	1000005224	26039
10.956	19.0894	13.5448	um	Spot	Position	50	1000005228	26040
10.4191	19.1911	13.571	um	Spot	Position	50	1000005159	26041
12.6789	20.0537	13.5637	um	Spot	Position	50	1000005346	26042
10.8515	20.1508	13.5504	um	Spot	Position	50	1000005223	26043
11.0491	20.5647	13.509	um	Spot	Position	50	1000005540	26044
12.3547	21.3741	13.4604	um	Spot	Position	50	1000005541	26045
11.3917	13.6733	13.7373	um	Spot	Position	50	1000004624	26046
11.1127	16.1685	13.7123	um	Spot	Position	50	1000005222	26047
10.0218	17.0172	13.7846	um	Spot	Position	50	1000005229	26048
12.6437	18.324	13.8696	um	Spot	Position	50	1000005347	26049
10.236	20.7305	13.8321	um	Spot	Position	50	1000005449	26050
13.9776	14.8712	10.4858	um	Spot	Position	50	1000005140	26051
15.9803	14.9828	10.4761	um	Spot	Position	50	1000005355	26052
16.1187	15.9633	10.4684	um	Spot	Position	50	1000005542	26053
15.7054	17.7575	10.5392	um	Spot	Position	50	1000005116	26054
16.5007	18.7133	10.4956	um	Spot	Position	50	1000005113	26055
15.972	19.6529	10.5511	um	Spot	Position	50	1000004953	26056
14.6392	19.7214	10.5109	um	Spot	Position	50	1000005352	26057
13.9487	20.0697	10.4209	um	Spot	Position	50	1000005450	26058
12.9022	20.7773	10.4776	um	Spot	Position	50	1000005314	26059
14.7625	13.0164	10.7252	um	Spot	Position	50	1000005451	26060
13.0982	15.3957	10.6911	um	Spot	Position	50	1000005241	26061
14.5164	15.3356	10.7444	um	Spot	Position	50	1000005232	26062
13.5522	15.9845	10.8005	um	Spot	Position	50	1000005351	26063
16.9517	17.8999	10.6881	um	Spot	Position	50	1000005354	26064
16.0498	16.3308	11.0004	um	Spot	Position	50	1000005353	26065
16.8194	16.5635	10.8785	um	Spot	Position	50	1000005322	26066
15.7184	17.6848	11.0164	um	Spot	Position	50	1000005543	26067
14.6883	19.0717	10.9953	um	Spot	Position	50	1000005235	26068
13.4744	20.6437	11.063	um	Spot	Position	50	1000005243	26069
14.1236	21.2048	10.894	um	Spot	Position	50	1000005544	26070
14.7162	12.9267	11.1682	um	Spot	Position	50	1000005545	26071
15.9786	14.0376	11.1631	um	Spot	Position	50	1000005238	26072
15.4552	14.9434	11.1213	um	Spot	Position	50	1000005546	26073
16.6159	15.7411	11.2373	um	Spot	Position	50	1000005452	26074
15.1652	16.6791	11.2254	um	Spot	Position	50	1000005237	26075
20.133	17.3269	11.1763	um	Spot	Position	50	1000005356	26076
13.5764	17.7499	11.2147	um	Spot	Position	50	1000005454	26077
15.7979	18.2033	11.1974	um	Spot	Position	50	1000005148	26078
12.931	20.054	11.1438	um	Spot	Position	50	1000005236	26079
14.7193	20.2413	11.0986	um	Spot	Position	50	1000004952	26080
17.2633	22.4206	11.2662	um	Spot	Position	50	1000005139	26081
13.6484	12.8234	11.3446	um	Spot	Position	50	1000005425	26082
13.5376	18.1456	11.3838	um	Spot	Position	50	1000005239	26083
15.9067	18.6957	11.4096	um	Spot	Position	50	1000005015	26084
16.945	18.8839	11.3097	um	Spot	Position	50	1000005547	26085
13.2841	18.9931	11.4417	um	Spot	Position	50	1000005453	26086
16.7275	19.3631	11.4105	um	Spot	Position	50	1000005242	26087
13.354	16.0922	11.5317	um	Spot	Position	50	1000005051	26088
14.4193	17.137	11.682	um	Spot	Position	50	1000005357	26089
15.0613	17.4223	11.6878	um	Spot	Position	50	1000005234	26090
17.0871	18.1468	11.5829	um	Spot	Position	50	1000005455	26091
13.175	19.4051	11.5949	um	Spot	Position	50	1000005246	26092
13.5262	20.6528	11.6022	um	Spot	Position	50	1000005457	26093
16.0129	14.6541	11.7605	um	Spot	Position	50	1000005141	26094
12.8415	15.772	11.8181	um	Spot	Position	50	1000004931	26095
14.5444	21.11	11.7653	um	Spot	Position	50	1000005462	26096
14.5099	22.1366	11.7789	um	Spot	Position	50	1000005458	26097
15.2601	13.6512	12.0637	um	Spot	Position	50	1000005240	26098
13.9431	16.589	12.1461	um	Spot	Position	50	1000005135	26099
13.4613	16.668	12.0995	um	Spot	Position	50	1000005360	26100
15.4821	16.8221	12.1164	um	Spot	Position	50	1000004854	26101
16.1155	17.3871	11.9741	um	Spot	Position	50	1000005461	26102
17.0482	17.4272	12.0879	um	Spot	Position	50	1000004551	26103
13.0334	17.5171	11.9563	um	Spot	Position	50	1000005245	26104
15.2438	17.9866	12.0113	um	Spot	Position	50	1000005456	26105
16.3236	18.4056	12.1482	um	Spot	Position	50	1000005362	26106
18.4284	18.9384	12.1095	um	Spot	Position	50	1000005548	26107
16.9476	19.033	11.9488	um	Spot	Position	50	1000005364	26108
13.6096	19.6846	12.1192	um	Spot	Position	50	1000005363	26109
15.9433	20.674	12.0605	um	Spot	Position	50	1000005365	26110
13.6339	21.3865	12.0389	um	Spot	Position	50	1000005366	26111
13.5402	13.9556	12.3341	um	Spot	Position	50	1000005359	26112
14.6946	14.9899	12.2598	um	Spot	Position	50	1000005460	26113
17.8385	16.1844	12.2747	um	Spot	Position	50	1000005361	26114
18.1706	16.7877	12.2499	um	Spot	Position	50	1000004743	26115
13.0526	18.6734	12.2507	um	Spot	Position	50	1000005055	26116
17.1419	18.7638	12.2462	um	Spot	Position	50	1000005464	26117
15.455	21.6503	12.3169	um	Spot	Position	50	1000005368	26118
13.9596	21.7583	12.1798	um	Spot	Position	50	1000005367	26119
13.4391	24.2035	12.1869	um	Spot	Position	50	1000005459	26120
14.804	13.8602	12.4466	um	Spot	Position	50	1000005549	26121
12.8978	14.6164	12.4049	um	Spot	Position	50	1000005463	26122
18.3978	17.8597	12.513	um	Spot	Position	50	1000005465	26123
13.3717	21.5686	12.5004	um	Spot	Position	50	1000005369	26124
13.1317	22.2203	12.4155	um	Spot	Position	50	1000005253	26125
14.5871	25.2796	12.4922	um	Spot	Position	50	1000005550	26126
13.0926	13.5822	12.7199	um	Spot	Position	50	1000005254	26127
17.4509	15.1754	12.7099	um	Spot	Position	50	1000005142	26128
16.8987	16.7383	12.6964	um	Spot	Position	50	1000005551	26129
17.3386	17.029	12.7931	um	Spot	Position	50	1000004748	26130
14.0705	17.7109	12.723	um	Spot	Position	50	1000005063	26131
15.4249	21.2235	12.6255	um	Spot	Position	50	1000005252	26132
12.9766	23.8284	12.5874	um	Spot	Position	50	1000005373	26133
16.4813	16.2207	12.9225	um	Spot	Position	50	1000005371	26134
15.2583	16.8576	12.862	um	Spot	Position	50	1000005467	26135
13.0208	16.9166	12.9119	um	Spot	Position	50	1000005370	26136
15.0556	17.7099	12.9359	um	Spot	Position	50	1000004945	26137
14.3496	18.7451	12.9338	um	Spot	Position	50	1000005466	26138
17.1677	19.4067	12.8523	um	Spot	Position	50	1000005372	26139
16.6961	19.8588	12.9848	um	Spot	Position	50	1000005471	26140
14.8029	21.7665	12.9918	um	Spot	Position	50	1000005468	26141
17.0361	13.366	13.0944	um	Spot	Position	50	1000005552	26142
16.0476	14.9773	13.2141	um	Spot	Position	50	1000005147	26143
17.816	15.8478	13.1203	um	Spot	Position	50	1000005473	26144
17.7504	17.9811	13.1327	um	Spot	Position	50	1000005256	26145
18.1644	18.5566	13.154	um	Spot	Position	50	1000005258	26146
17.6219	18.9745	13.2096	um	Spot	Position	50	1000005474	26147
17.7934	19.7951	13.1739	um	Spot	Position	50	1000005470	26148
13.805	20.6197	13.1808	um	Spot	Position	50	1000005472	26149
15.6987	21.9412	13.18	um	Spot	Position	50	1000005374	26150
16.2604	13.6841	13.3135	um	Spot	Position	50	1000005025	26151
15.6795	15.8472	13.3076	um	Spot	Position	50	1000005469	26152
17.1596	16.0538	13.3491	um	Spot	Position	50	1000005255	26153
17.1737	16.8694	13.376	um	Spot	Position	50	1000005251	26154
18.2467	17.3217	13.3239	um	Spot	Position	50	1000005553	26155
16.5607	18.1347	13.3576	um	Spot	Position	50	1000004202	26156
13.8537	22.4147	13.2801	um	Spot	Position	50	1000005150	26157
14.7376	12.9412	13.5258	um	Spot	Position	50	1000005331	26158
13.6923	13.1794	13.5444	um	Spot	Position	50	1000005120	26159
13.0786	15.623	13.6347	um	Spot	Position	50	1000005152	26160
14.7922	19.2316	13.6152	um	Spot	Position	50	1000005175	26161
16.3256	21.3929	13.5882	um	Spot	Position	50	1000005475	26162
12.9743	23.5422	13.6111	um	Spot	Position	50	1000005554	26163
12.9609	15.0216	13.8029	um	Spot	Position	50	1000005286	26164
16.6159	15.17	13.8111	um	Spot	Position	50	1000005399	26165
16.9546	16.7862	13.7975	um	Spot	Position	50	1000004958	26166
17.5329	19.2578	13.6889	um	Spot	Position	50	1000005555	26167
15.0199	21.5926	13.8017	um	Spot	Position	50	1000005400	26168
11.9101	11.6454	14.043	um	Spot	Position	50	1000005556	26169
14.2703	10.7735	14.2311	um	Spot	Position	50	1000005476	26170
15.6139	11.3141	14.2453	um	Spot	Position	50	1000005429	26171
14.7866	11.6937	14.2085	um	Spot	Position	50	1000005376	26172
16.7136	12.0723	14.5048	um	Spot	Position	50	1000005206	26173
14.9871	12.2397	14.4497	um	Spot	Position	50	1000005332	26174
12.9444	12.0524	14.9219	um	Spot	Position	50	1000005477	26175
15.6695	12.14	14.8756	um	Spot	Position	50	1000004960	26176
13.528	12.5385	14.8585	um	Spot	Position	50	1000005264	26177
15.168	10.4006	14.9825	um	Spot	Position	50	1000004426	26178
15.7811	12.169	15.1992	um	Spot	Position	50	1000005557	26179
14.8229	11.1547	15.6132	um	Spot	Position	50	1000005262	26180
13.6333	12.2492	15.4611	um	Spot	Position	50	1000004866	26181
15.5422	12.544	15.5343	um	Spot	Position	50	1000005377	26182
12.2156	13.8256	14.0322	um	Spot	Position	50	1000005558	26183
10.9471	14.3688	13.9973	um	Spot	Position	50	1000005559	26184
11.8267	14.3765	13.9934	um	Spot	Position	50	1000005378	26185
10.4623	14.6931	14.0261	um	Spot	Position	50	1000005560	26186
11.6317	15.6536	13.9373	um	Spot	Position	50	1000005349	26187
12.1653	16.5278	13.9699	um	Spot	Position	50	1000005350	26188
8.05194	18.7908	14.0858	um	Spot	Position	50	1000005561	26189
12.0174	22.2523	14.0215	um	Spot	Position	50	1000005268	26190
11.0441	14.0356	14.24	um	Spot	Position	50	1000005383	26191
11.7022	17.1236	14.1293	um	Spot	Position	50	1000005077	26192
7.68983	23.2946	14.1967	um	Spot	Position	50	1000005482	26193
12.4896	13.0737	14.4269	um	Spot	Position	50	1000005478	26194
10.3462	14.767	14.3662	um	Spot	Position	50	1000005479	26195
10.9442	15.7311	14.419	um	Spot	Position	50	1000005162	26196
12.2045	15.983	14.3577	um	Spot	Position	50	1000005480	26197
10.8591	16.0339	14.3772	um	Spot	Position	50	1000005562	26198
9.29507	17.1266	14.3833	um	Spot	Position	50	1000005481	26199
11.1421	21.9355	14.3956	um	Spot	Position	50	1000005563	26200
12.7496	22.662	14.4974	um	Spot	Position	50	1000005166	26201
10.0889	25.0425	14.3565	um	Spot	Position	50	1000005382	26202
11.4927	17.1546	14.6729	um	Spot	Position	50	1000005488	26203
10.9156	18.1697	14.7114	um	Spot	Position	50	1000005486	26204
9.23963	18.825	14.623	um	Spot	Position	50	1000004969	26205
9.7018	19.6108	14.7354	um	Spot	Position	50	1000005079	26206
9.68821	20.4637	14.687	um	Spot	Position	50	1000005387	26207
11.8139	21.0667	14.7255	um	Spot	Position	50	1000005379	26208
10.896	21.1792	14.5854	um	Spot	Position	50	1000005381	26209
10.6664	22.4161	14.6426	um	Spot	Position	50	1000005380	26210
11.0129	24.56	14.6324	um	Spot	Position	50	1000005483	26211
10.4313	14.3742	14.8284	um	Spot	Position	50	1000005384	26212
12.6053	15.4372	14.8836	um	Spot	Position	50	1000005385	26213
11.5034	16.1354	14.8768	um	Spot	Position	50	1000005386	26214
8.82636	16.5647	14.8075	um	Spot	Position	50	1000005081	26215
9.88698	18.5705	14.8721	um	Spot	Position	50	1000005485	26216
10.8821	19.1168	14.877	um	Spot	Position	50	1000005564	26217
10.9412	19.7214	14.8801	um	Spot	Position	50	1000005388	26218
11.431	20.1299	14.8256	um	Spot	Position	50	1000005487	26219
10.2646	21.046	14.8569	um	Spot	Position	50	1000005565	26220
11.8809	23.7663	14.7852	um	Spot	Position	50	1000005566	26221
12.6292	23.8328	14.8535	um	Spot	Position	50	1000005567	26222
11.7228	13.9873	15.0561	um	Spot	Position	50	1000005266	26223
11.9623	15.5983	15.0797	um	Spot	Position	50	1000005484	26224
9.96072	17.5666	15.0672	um	Spot	Position	50	1000005273	26225
12.0521	23.2638	15.1587	um	Spot	Position	50	1000005568	26226
10.6391	15.605	15.2263	um	Spot	Position	50	1000005275	26227
9.09146	17.1902	15.4067	um	Spot	Position	50	1000004879	26228
9.36754	18.231	15.2406	um	Spot	Position	50	1000005274	26229
11.966	18.3962	15.3442	um	Spot	Position	50	1000005389	26230
10.8978	19.0504	15.2967	um	Spot	Position	50	1000005046	26231
11.1517	21.29	15.2472	um	Spot	Position	50	1000005491	26232
10.651	13.2019	15.5193	um	Spot	Position	50	1000004756	26233
11.9139	16.0408	15.5413	um	Spot	Position	50	1000005490	26234
12.0693	18.1961	15.5184	um	Spot	Position	50	1000005489	26235
11.0509	18.2542	15.426	um	Spot	Position	50	1000005569	26236
11.827	13.5832	15.6868	um	Spot	Position	50	1000005157	26237
12.7748	16.9915	15.7683	um	Spot	Position	50	1000005295	26238
11.5903	18.7745	15.8229	um	Spot	Position	50	1000005570	26239
8.33893	19.3897	15.7651	um	Spot	Position	50	1000005492	26240
11.5078	22.8352	15.6854	um	Spot	Position	50	1000005571	26241
12.6905	22.9084	15.6545	um	Spot	Position	50	1000005294	26242
12.2743	23.9381	15.8214	um	Spot	Position	50	1000005391	26243
11.3878	14.3875	15.9427	um	Spot	Position	50	1000004973	26244
11.2502	17.8292	16.0041	um	Spot	Position	50	1000005495	26245
11.1708	21.2548	15.9255	um	Spot	Position	50	1000005572	26246
9.87642	22.1873	15.9513	um	Spot	Position	50	1000005390	26247
12.1075	22.4181	15.9858	um	Spot	Position	50	1000005272	26248
11.8362	13.614	16.1369	um	Spot	Position	50	1000005072	26249
12.2607	17.1282	16.1878	um	Spot	Position	50	1000005283	26250
11.7557	17.8146	16.1144	um	Spot	Position	50	1000005087	26251
10.7199	18.8858	16.1905	um	Spot	Position	50	1000005280	26252
11.3362	23.0299	16.1213	um	Spot	Position	50	1000005573	26253
9.74018	23.1566	16.0916	um	Spot	Position	50	1000005493	26254
11.2388	14.4347	16.3925	um	Spot	Position	50	1000005168	26255
10.8333	15.0743	16.4556	um	Spot	Position	50	1000005392	26256
12.3349	19.4561	16.4346	um	Spot	Position	50	1000005497	26257
11.5294	21.0452	16.4582	um	Spot	Position	50	1000005083	26258
12.5248	21.4636	16.4613	um	Spot	Position	50	1000005393	26259
12.5502	13.679	16.5704	um	Spot	Position	50	1000005300	26260
10.2283	16.0947	16.6216	um	Spot	Position	50	1000004980	26261
12.4619	16.4068	16.6336	um	Spot	Position	50	1000005494	26262
11.5445	17.5532	16.6438	um	Spot	Position	50	1000005574	26263
10.6098	17.6382	16.5739	um	Spot	Position	50	1000004886	26264
11.0185	19.5231	16.6656	um	Spot	Position	50	1000005496	26265
12.7542	15.1115	16.8211	um	Spot	Position	50	1000005099	26266
10.9159	18.0578	16.8362	um	Spot	Position	50	1000005278	26267
11.6635	18.2714	16.8111	um	Spot	Position	50	1000005575	26268
12.7748	18.264	16.8056	um	Spot	Position	50	1000005281	26269
12.4766	15.5784	17.0206	um	Spot	Position	50	1000005576	26270
11.7756	17.2477	16.9311	um	Spot	Position	50	1000005498	26271
10.2139	20.4266	17.0462	um	Spot	Position	50	1000005577	26272
12.1517	20.5994	17.1143	um	Spot	Position	50	1000005279	26273
12.5879	14.4835	17.2561	um	Spot	Position	50	1000005418	26274
12.7741	17.018	17.1961	um	Spot	Position	50	1000004992	26275
13.5271	13.1176	14.0164	um	Spot	Position	50	1000005578	26276
14.4328	13.2676	14.0565	um	Spot	Position	50	1000003946	26277
16.5272	20.0573	14.0285	um	Spot	Position	50	1000005396	26278
17.1349	20.1551	13.9814	um	Spot	Position	50	1000005395	26279
14.1277	23.7354	13.9706	um	Spot	Position	50	1000005098	26280
14.4289	25.3719	14.0843	um	Spot	Position	50	1000005401	26281
15.9822	13.089	14.1826	um	Spot	Position	50	1000005263	26282
16.6692	13.3904	14.1854	um	Spot	Position	50	1000005375	26283
14.846	19.021	14.3004	um	Spot	Position	50	1000005402	26284
13.4126	22.7527	14.2991	um	Spot	Position	50	1000005579	26285
12.8965	23.2568	14.2495	um	Spot	Position	50	1000005580	26286
18.1911	16.3399	14.4016	um	Spot	Position	50	1000005581	26287
15.4181	18.8292	14.4271	um	Spot	Position	50	1000005582	26288
15.6857	20.0595	14.4427	um	Spot	Position	50	1000005397	26289
14.7385	22.2617	14.5138	um	Spot	Position	50	1000005398	26290
15.659	24.636	14.4184	um	Spot	Position	50	1000005095	26291
17.4412	13.9954	14.6425	um	Spot	Position	50	1000005583	26292
18.241	16.6118	14.7481	um	Spot	Position	50	1000005151	26293
16.5919	17.5142	14.7265	um	Spot	Position	50	1000005502	26294
16.6947	18.9326	14.5615	um	Spot	Position	50	1000005289	26295
13.1021	23.1545	14.6594	um	Spot	Position	50	1000005403	26296
16.9683	14.1809	14.9122	um	Spot	Position	50	1000005068	26297
13.548	16.2309	14.9061	um	Spot	Position	50	1000005501	26298
16.0245	16.7031	14.8532	um	Spot	Position	50	1000005584	26299
16.6816	20.6759	14.7798	um	Spot	Position	50	1000005585	26300
12.9866	20.8814	14.8584	um	Spot	Position	50	1000005176	26301
15.9564	21.8561	14.8945	um	Spot	Position	50	1000005182	26302
18.6757	17.9993	15.0532	um	Spot	Position	50	1000005586	26303
18.1078	18.7278	15.1153	um	Spot	Position	50	1000005290	26304
15.071	18.8883	15.0069	um	Spot	Position	50	1000005408	26305
14.686	21.6575	15.0499	um	Spot	Position	50	1000005409	26306
13.8135	23.6876	15.1003	um	Spot	Position	50	1000004990	26307
14.3839	24.7462	14.976	um	Spot	Position	50	1000005404	26308
14.6837	14.2488	15.377	um	Spot	Position	50	1000005587	26309
15.2635	14.7213	15.2745	um	Spot	Position	50	1000005405	26310
16.696	14.8825	15.2728	um	Spot	Position	50	1000005500	26311
13.7861	15.8127	15.3079	um	Spot	Position	50	1000005411	26312
15.441	16.4826	15.3518	um	Spot	Position	50	1000004991	26313
13.1656	21.9326	15.2276	um	Spot	Position	50	1000005178	26314
14.9766	14.9378	15.5035	um	Spot	Position	50	1000005504	26315
14.0328	18.2108	15.4987	um	Spot	Position	50	1000005297	26316
16.4408	18.4299	15.4957	um	Spot	Position	50	1000005183	26317
14.5091	21.9182	15.5902	um	Spot	Position	50	1000005299	26318
13.2174	24.0422	15.5421	um	Spot	Position	50	1000005588	26319
14.4491	13.3182	15.6485	um	Spot	Position	50	1000005302	26320
17.0151	17.5745	15.7774	um	Spot	Position	50	1000005091	26321
14.0065	18.7282	15.7975	um	Spot	Position	50	1000005589	26322
15.1592	20.9085	15.6947	um	Spot	Position	50	1000005410	26323
14.9319	23.2711	15.7089	um	Spot	Position	50	1000005590	26324
15.0563	24.7624	15.8217	um	Spot	Position	50	1000005301	26325
13.7845	13.547	15.9616	um	Spot	Position	50	1000005412	26326
13.2631	15.5917	15.9767	um	Spot	Position	50	1000005505	26327
14.7804	15.5462	15.8865	um	Spot	Position	50	1000005407	26328
16.6505	15.5001	15.9593	um	Spot	Position	50	1000005293	26329
18.5647	19.751	15.9148	um	Spot	Position	50	1000005406	26330
14.0128	21.2662	15.9427	um	Spot	Position	50	1000005298	26331
12.9067	13.0541	16.1862	um	Spot	Position	50	1000005591	26332
14.5639	14.253	16.0794	um	Spot	Position	50	1000005503	26333
13.9894	17.6285	16.1879	um	Spot	Position	50	1000005592	26334
13.3786	23.972	16.1332	um	Spot	Position	50	1000005413	26335
13.2013	19.7082	16.2828	um	Spot	Position	50	1000005593	26336
12.831	22.961	16.4079	um	Spot	Position	50	1000005174	26337
14.0631	13.0651	16.6089	um	Spot	Position	50	1000005594	26338
14.8362	13.2034	16.5485	um	Spot	Position	50	1000005414	26339
15.5012	14.5189	16.63	um	Spot	Position	50	1000005304	26340
14.5871	18.3165	16.6722	um	Spot	Position	50	1000005507	26341
13.4144	21.8077	16.4976	um	Spot	Position	50	1000005506	26342
15.5261	17.5107	16.7949	um	Spot	Position	50	1000005595	26343
15.7595	20.2597	16.81	um	Spot	Position	50	1000005508	26344
14.2172	20.6139	16.9034	um	Spot	Position	50	1000005085	26345
13.318	21.1978	16.8437	um	Spot	Position	50	1000005307	26346
15.467	17.8976	17.0117	um	Spot	Position	50	1000005415	26347
14.8901	15.6631	17.1766	um	Spot	Position	50	1000005510	26348
12.4791	26.1739	15.9576	um	Spot	Position	50	1000005417	26349
10.3323	18.777	17.4268	um	Spot	Position	50	1000005499	26350
12.4764	14.9602	17.744	um	Spot	Position	50	1000005309	26351
12.3753	15.5011	17.6183	um	Spot	Position	50	1000005394	26352
12.1333	18.3771	17.6555	um	Spot	Position	50	1000005509	26353
11.4142	16.7355	17.8442	um	Spot	Position	50	1000005308	26354
11.8958	19.8234	17.8703	um	Spot	Position	50	1000005419	26355
11.9193	18.225	18.3016	um	Spot	Position	50	1000005420	26356
9.99318	18.7226	18.5236	um	Spot	Position	50	1000005596	26357
12.4145	16.5422	18.6963	um	Spot	Position	50	1000004806	26358
10.8242	23.1837	19.0617	um	Spot	Position	50	1000004979	26359
13.868	19.7484	17.4193	um	Spot	Position	50	1000005416	26360
13.3424	20.863	17.415	um	Spot	Position	50	1000005511	26361
12.854	16.5308	17.8673	um	Spot	Position	50	1000005169	26362
14.3966	18.084	17.9773	um	Spot	Position	50	1000005002	26363
12.2282	24.2303	8.53337	um	Spot	Position	51	1000005512	26364
10.6351	13.9403	8.74169	um	Spot	Position	51	1000005189	26365
12.6255	16.8216	8.99632	um	Spot	Position	51	1000005513	26366
12.7171	18.0132	9.26665	um	Spot	Position	51	1000005597	26367
12.5694	14.2512	9.42371	um	Spot	Position	51	1000005598	26368
7.94541	14.1649	9.8974	um	Spot	Position	51	1000004717	26369
11.3291	17.3075	9.89545	um	Spot	Position	51	1000005004	26370
11.7673	17.7435	9.96952	um	Spot	Position	51	1000005515	26371
8.84457	18.2654	9.93253	um	Spot	Position	51	1000005431	26372
12.4655	15.1715	10.0346	um	Spot	Position	51	1000005514	26373
12.7203	19.5637	10.0948	um	Spot	Position	51	1000005599	26374
12.1709	16.4102	10.3249	um	Spot	Position	51	1000005530	26375
11.8989	19.6328	10.2897	um	Spot	Position	51	1000005211	26376
16.03	15.7093	7.72296	um	Spot	Position	51	1000005315	26377
14.346	16.2144	7.94712	um	Spot	Position	51	1000005421	26378
14.7232	16.3736	8.16522	um	Spot	Position	51	1000005600	26379
14.7166	16.2128	8.52332	um	Spot	Position	51	1000005316	26380
14.4377	20.0097	8.86945	um	Spot	Position	51	1000005422	26381
15.848	15.3511	9.07572	um	Spot	Position	51	1000005193	26382
14.9185	18.0492	8.98315	um	Spot	Position	51	1000005111	26383
13.7832	15.3603	9.24105	um	Spot	Position	51	1000005517	26384
15.5328	17.3501	9.15802	um	Spot	Position	51	1000005317	26385
13.9089	17.9143	9.3132	um	Spot	Position	51	1000004918	26386
13.4274	14.1904	9.53137	um	Spot	Position	51	1000005518	26387
13.345	19.4889	9.40788	um	Spot	Position	51	1000005516	26388
15.2491	13.1764	9.56891	um	Spot	Position	51	1000005200	26389
16.8441	18.0216	9.73963	um	Spot	Position	51	1000005319	26390
13.9437	14.922	9.85903	um	Spot	Position	51	1000005140	26391
13.3253	15.3105	9.943	um	Spot	Position	51	1000005601	26392
15.4398	15.6296	9.89454	um	Spot	Position	51	1000005321	26393
15.5941	16.2803	9.81075	um	Spot	Position	51	1000005115	26394
13.0066	17.024	9.82344	um	Spot	Position	51	1000005519	26395
16.6828	17.0036	9.91974	um	Spot	Position	51	1000005520	26396
14.1229	17.699	9.91122	um	Spot	Position	51	1000005133	26397
12.9154	17.9744	9.8587	um	Spot	Position	51	1000005190	26398
14.1802	18.2433	9.83197	um	Spot	Position	51	1000005424	26399
14.9323	18.4689	9.80996	um	Spot	Position	51	1000005233	26400
13.982	19.0068	9.95105	um	Spot	Position	51	1000005323	26401
13.8274	14.1	10.052	um	Spot	Position	51	1000005138	26402
13.1392	14.5331	10.23	um	Spot	Position	51	1000005423	26403
14.5754	15.135	10.221	um	Spot	Position	51	1000005602	26404
15.8511	15.1015	10.2841	um	Spot	Position	51	1000005355	26405
12.9292	15.8103	10.3296	um	Spot	Position	51	1000005192	26406
16.1757	16.0529	10.2954	um	Spot	Position	51	1000005603	26407
13.019	17.9291	10.2337	um	Spot	Position	51	1000005313	26408
16.9155	17.9302	10.367	um	Spot	Position	51	1000005354	26409
16.6444	18.7085	10.3952	um	Spot	Position	51	1000005113	26410
14.769	19.5356	10.3187	um	Spot	Position	51	1000005352	26411
14.1003	20.0445	10.3255	um	Spot	Position	51	1000005450	26412
11.44	11.6398	13.7544	um	Spot	Position	51	1000005556	26413
14.9034	10.4363	11.0611	um	Spot	Position	51	1000005201	26414
13.9654	11.8864	11.5411	um	Spot	Position	51	1000005604	26415
16.8471	11.7488	12.0106	um	Spot	Position	51	1000005329	26416
15.3398	12.0327	12.0496	um	Spot	Position	51	1000005605	26417
15.8218	12.5727	12.0825	um	Spot	Position	51	1000005606	26418
14.7877	9.13097	12.3229	um	Spot	Position	51	1000005427	26419
15.3329	10.0817	12.1767	um	Spot	Position	51	1000005523	26420
14.0224	12.1704	12.1557	um	Spot	Position	51	1000005607	26421
16.856	11.2365	12.5774	um	Spot	Position	51	1000005525	26422
13.3784	12.0567	12.4626	um	Spot	Position	51	1000005522	26423
14.773	12.5009	12.4699	um	Spot	Position	51	1000005326	26424
13.1622	12.7801	12.4982	um	Spot	Position	51	1000005426	26425
15.2778	10.7509	12.7564	um	Spot	Position	51	1000005125	26426
12.9672	9.22378	12.9767	um	Spot	Position	51	1000005203	26427
14.9383	10.3734	12.9435	um	Spot	Position	51	1000005608	26428
14.5457	11.4749	12.8977	um	Spot	Position	51	1000004923	26429
16.1232	11.1792	13.2571	um	Spot	Position	51	1000005609	26430
14.7821	11.231	13.4011	um	Spot	Position	51	1000004229	26431
15.1226	11.4038	13.418	um	Spot	Position	51	1000005529	26432
14.4515	11.5591	13.3579	um	Spot	Position	51	1000005524	26433
13.5092	11.9511	13.4305	um	Spot	Position	51	1000005527	26434
14.4925	12.2645	13.3324	um	Spot	Position	51	1000005610	26435
15.4398	11.7759	13.597	um	Spot	Position	51	1000005430	26436
16.2273	12.4217	13.5255	um	Spot	Position	51	1000005526	26437
13.8693	10.723	13.7341	um	Spot	Position	51	1000005122	26438
12.9066	11.4336	13.7356	um	Spot	Position	51	1000005611	26439
10.6152	15.325	10.4586	um	Spot	Position	51	1000005209	26440
12.6228	19.4404	10.4868	um	Spot	Position	51	1000005612	26441
12.7551	14.8682	10.7536	um	Spot	Position	51	1000005613	26442
12.0958	17.4865	10.7496	um	Spot	Position	51	1000004937	26443
11.1062	17.5717	10.7937	um	Spot	Position	51	1000005531	26444
12.1368	18.2517	10.7212	um	Spot	Position	51	1000005614	26445
12.2167	18.6056	10.7405	um	Spot	Position	51	1000005432	26446
11.0951	18.9506	10.9735	um	Spot	Position	51	1000005615	26447
10.4175	25.183	11.001	um	Spot	Position	51	1000005212	26448
9.61159	17.0804	11.2194	um	Spot	Position	51	1000005433	26449
12.6424	21.0452	11.1796	um	Spot	Position	51	1000005358	26450
10.5838	14.96	11.4426	um	Spot	Position	51	1000005616	26451
10.3597	15.5564	11.3601	um	Spot	Position	51	1000004927	26452
11.0824	16.4721	11.3338	um	Spot	Position	51	1000004233	26453
9.7853	19.8781	11.3509	um	Spot	Position	51	1000005344	26454
12.6883	20.6473	11.3593	um	Spot	Position	51	1000005617	26455
11.4366	14.869	11.6353	um	Spot	Position	51	1000005437	26456
12.3626	15.2023	11.5511	um	Spot	Position	51	1000005618	26457
12.6269	16.958	11.6537	um	Spot	Position	51	1000005619	26458
10.0861	18.3464	11.6155	um	Spot	Position	51	1000005034	26459
11.8806	14.0191	11.7474	um	Spot	Position	51	1000005436	26460
11.0982	15.4271	11.7511	um	Spot	Position	51	1000005130	26461
12.0363	15.8838	11.8579	um	Spot	Position	51	1000005438	26462
11.3159	15.9566	11.7286	um	Spot	Position	51	1000005532	26463
12.3034	16.2704	11.8136	um	Spot	Position	51	1000005213	26464
10.2214	16.6489	11.8191	um	Spot	Position	51	1000005439	26465
10.1151	17.6074	11.7454	um	Spot	Position	51	1000005533	26466
8.89844	18.1265	11.726	um	Spot	Position	51	1000005440	26467
12.2155	21.6389	11.8644	um	Spot	Position	51	1000004894	26468
12.6859	14.6434	12.1086	um	Spot	Position	51	1000005463	26469
7.95556	16.1177	12.1164	um	Spot	Position	51	1000005534	26470
10.1124	20.1773	12.059	um	Spot	Position	51	1000005442	26471
11.8177	20.6891	12.1085	um	Spot	Position	51	1000005535	26472
10.5061	23.8793	12.1401	um	Spot	Position	51	1000005444	26473
11.9386	13.4637	12.2339	um	Spot	Position	51	1000005620	26474
9.52128	15.6253	12.3137	um	Spot	Position	51	1000004832	26475
11.0546	17.3861	12.2888	um	Spot	Position	51	1000005218	26476
11.3662	20.4597	12.2375	um	Spot	Position	51	1000005621	26477
11.8469	14.3292	12.5835	um	Spot	Position	51	1000005447	26478
12.4772	15.5559	12.516	um	Spot	Position	51	1000005337	26479
10.1171	16.0617	12.5472	um	Spot	Position	51	1000005622	26480
8.88578	17.2111	12.573	um	Spot	Position	51	1000005343	26481
12.0412	17.5199	12.43	um	Spot	Position	51	1000005338	26482
10.4516	18.986	12.4352	um	Spot	Position	51	1000005537	26483
10.8493	20.0402	12.4301	um	Spot	Position	51	1000005040	26484
12.568	12.8035	12.6279	um	Spot	Position	51	1000005623	26485
11.3573	13.3447	12.6207	um	Spot	Position	51	1000005434	26486
10.042	14.1013	12.634	um	Spot	Position	51	1000005536	26487
11.9448	19.4816	12.7346	um	Spot	Position	51	1000004654	26488
11.5413	20.0425	12.866	um	Spot	Position	51	1000005441	26489
11.191	21.6662	12.9171	um	Spot	Position	51	1000005624	26490
10.7295	13.8596	13.0958	um	Spot	Position	51	1000005340	26491
10.1618	14.7578	13.1015	um	Spot	Position	51	1000005341	26492
12.3365	14.9304	13.1603	um	Spot	Position	51	1000005539	26493
11.2382	16.1356	13.1276	um	Spot	Position	51	1000004723	26494
10.1955	18.0684	13.1934	um	Spot	Position	51	1000005132	26495
9.97989	19.1904	13.1609	um	Spot	Position	51	1000005339	26496
9.24506	19.674	13.1736	um	Spot	Position	51	1000005448	26497
12.468	20.8257	13.1687	um	Spot	Position	51	1000005446	26498
12.4786	21.9329	13.1625	um	Spot	Position	51	1000005443	26499
11.8675	22.4457	13.1055	um	Spot	Position	51	1000005445	26500
10.9607	14.6176	13.3371	um	Spot	Position	51	1000005041	26501
9.41628	17.0707	13.3227	um	Spot	Position	51	1000005625	26502
12.123	13.2223	13.5754	um	Spot	Position	51	1000005538	26503
9.54022	17.8627	13.6092	um	Spot	Position	51	1000005224	26504
10.7627	19.9101	13.4852	um	Spot	Position	51	1000005223	26505
11.1906	21.2099	13.493	um	Spot	Position	51	1000005540	26506
11.9423	21.9905	13.584	um	Spot	Position	51	1000005626	26507
11.3057	13.8664	13.7348	um	Spot	Position	51	1000004624	26508
10.8675	14.6154	13.7702	um	Spot	Position	51	1000005559	26509
11.6264	15.4061	13.7883	um	Spot	Position	51	1000005349	26510
10.1223	15.8667	13.7683	um	Spot	Position	51	1000004841	26511
10.1133	17.1563	13.7914	um	Spot	Position	51	1000005229	26512
12.7906	18.2615	13.8004	um	Spot	Position	51	1000005347	26513
11.134	18.7557	13.7393	um	Spot	Position	51	1000005228	26514
10.4021	20.569	13.761	um	Spot	Position	51	1000005449	26515
12.5223	21.4055	13.8402	um	Spot	Position	51	1000005541	26516
7.65708	23.513	13.7428	um	Spot	Position	51	1000005482	26517
15.1825	15.4603	10.5442	um	Spot	Position	51	1000005627	26518
16.9504	16.4894	10.5746	um	Spot	Position	51	1000005628	26519
16.0724	19.5172	10.5663	um	Spot	Position	51	1000004953	26520
14.4533	13.3107	10.818	um	Spot	Position	51	1000005451	26521
13.0725	15.4989	10.7094	um	Spot	Position	51	1000005241	26522
15.8968	17.8419	10.7466	um	Spot	Position	51	1000005543	26523
14.802	19.0105	10.8265	um	Spot	Position	51	1000005235	26524
13.4281	12.9201	11.0098	um	Spot	Position	51	1000005425	26525
15.2719	15.23	10.9765	um	Spot	Position	51	1000005546	26526
13.3904	16.4232	10.9473	um	Spot	Position	51	1000005351	26527
13.9091	17.7477	10.9217	um	Spot	Position	51	1000005454	26528
14.8583	20.0439	10.9572	um	Spot	Position	51	1000004952	26529
13.1493	20.5382	11.0519	um	Spot	Position	51	1000005243	26530
14.1718	20.7138	10.958	um	Spot	Position	51	1000005544	26531
14.7524	12.9243	11.2027	um	Spot	Position	51	1000005545	26532
15.9413	14.0812	11.1119	um	Spot	Position	51	1000005238	26533
13.7648	15.5194	11.1861	um	Spot	Position	51	1000005629	26534
16.7281	15.9818	11.2626	um	Spot	Position	51	1000005630	26535
16.0616	16.4626	11.0837	um	Spot	Position	51	1000005542	26536
16.975	18.855	11.1994	um	Spot	Position	51	1000005547	26537
16.5332	19.9615	11.2258	um	Spot	Position	51	1000005631	26538
16.0816	20.4641	11.2795	um	Spot	Position	51	1000005632	26539
13.3716	13.0651	11.3804	um	Spot	Position	51	1000005521	26540
13.3255	16.4079	11.4284	um	Spot	Position	51	1000005051	26541
17.1859	17.8255	11.3205	um	Spot	Position	51	1000005455	26542
17.9109	18.0251	11.4039	um	Spot	Position	51	1000005633	26543
13.7068	18.3515	11.3337	um	Spot	Position	51	1000005239	26544
13.2585	19.1463	11.4396	um	Spot	Position	51	1000005453	26545
16.8426	19.3225	11.372	um	Spot	Position	51	1000005242	26546
13.3506	19.9339	11.3927	um	Spot	Position	51	1000005246	26547
13.6558	20.5347	11.3853	um	Spot	Position	51	1000005457	26548
15.5344	13.907	11.6681	um	Spot	Position	51	1000005634	26549
16.1796	14.7207	11.7047	um	Spot	Position	51	1000005141	26550
12.8899	15.7825	11.6297	um	Spot	Position	51	1000004931	26551
16.8075	15.8456	11.6221	um	Spot	Position	51	1000005452	26552
14.5648	16.6812	11.6258	um	Spot	Position	51	1000005357	26553
13.0665	17.4785	11.7046	um	Spot	Position	51	1000005245	26554
13.57	17.8277	11.5971	um	Spot	Position	51	1000005635	26555
14.7028	20.8217	11.6082	um	Spot	Position	51	1000005462	26556
13.4152	14.3263	11.8588	um	Spot	Position	51	1000005636	26557
16.158	17.1526	11.8187	um	Spot	Position	51	1000005461	26558
16.0757	20.4398	11.8912	um	Spot	Position	51	1000005365	26559
13.7709	21.15	11.8521	um	Spot	Position	51	1000005366	26560
14.6039	21.9675	11.809	um	Spot	Position	51	1000005458	26561
13.5916	23.9388	11.7626	um	Spot	Position	51	1000005637	26562
12.8209	13.7876	12.0055	um	Spot	Position	51	1000005435	26563
14.6588	14.4051	12.1206	um	Spot	Position	51	1000005549	26564
15.7173	17.1163	12.0436	um	Spot	Position	51	1000004854	26565
15.3686	18.1601	11.9722	um	Spot	Position	51	1000005456	26566
17.3807	18.5366	11.9711	um	Spot	Position	51	1000005464	26567
13.6516	19.3566	12.105	um	Spot	Position	51	1000005363	26568
15.8314	21.5743	12.0241	um	Spot	Position	51	1000005368	26569
12.8462	21.8235	12.0869	um	Spot	Position	51	1000005638	26570
13.2762	22.0666	12.1334	um	Spot	Position	51	1000005639	26571
15.2854	13.3205	12.1799	um	Spot	Position	51	1000005640	26572
17.6493	15.8195	12.3296	um	Spot	Position	51	1000005361	26573
14.1101	16.6419	12.1774	um	Spot	Position	51	1000005135	26574
18.2746	16.8529	12.2949	um	Spot	Position	51	1000004743	26575
16.6219	18.1128	12.3043	um	Spot	Position	51	1000005641	26576
18.6735	18.8199	12.2858	um	Spot	Position	51	1000005548	26577
14.1763	20.9755	12.3357	um	Spot	Position	51	1000005642	26578
15.7182	21.1809	12.3244	um	Spot	Position	51	1000005252	26579
15.053	21.342	12.307	um	Spot	Position	51	1000005643	26580
13.2442	23.9601	12.2631	um	Spot	Position	51	1000005459	26581
14.8026	25.2553	12.2874	um	Spot	Position	51	1000005550	26582
14.673	15.4008	12.576	um	Spot	Position	51	1000005460	26583
15.1372	16.7872	12.4952	um	Spot	Position	51	1000005467	26584
16.9534	17.233	12.4107	um	Spot	Position	51	1000005551	26585
18.4846	17.8944	12.3919	um	Spot	Position	51	1000005465	26586
17.4382	19.3777	12.4761	um	Spot	Position	51	1000005372	26587
14.0093	20.0417	12.4832	um	Spot	Position	51	1000005644	26588
16.2617	20.3787	12.4251	um	Spot	Position	51	1000005645	26589
13.4326	21.3041	12.4588	um	Spot	Position	51	1000005369	26590
12.8524	21.9033	12.4681	um	Spot	Position	51	1000005253	26591
14.9325	13.7246	12.7093	um	Spot	Position	51	1000005646	26592
13.0184	13.8224	12.6792	um	Spot	Position	51	1000005647	26593
17.4864	15.2154	12.7496	um	Spot	Position	51	1000005142	26594
17.5293	16.7318	12.7177	um	Spot	Position	51	1000004748	26595
17.6699	17.4703	12.7409	um	Spot	Position	51	1000005648	26596
14.7064	18.7141	12.7529	um	Spot	Position	51	1000005649	26597
14.1174	19.1472	12.7629	um	Spot	Position	51	1000005466	26598
17.8162	15.9311	12.8712	um	Spot	Position	51	1000005473	26599
13.0799	16.9406	12.8608	um	Spot	Position	51	1000005370	26600
14.2683	17.7618	12.8162	um	Spot	Position	51	1000005063	26601
17.7734	18.578	12.9156	um	Spot	Position	51	1000005474	26602
16.8683	19.6639	12.8334	um	Spot	Position	51	1000005471	26603
14.0635	20.3248	12.9253	um	Spot	Position	51	1000005472	26604
17.1993	13.3281	13.1475	um	Spot	Position	51	1000005552	26605
16.1237	15.3171	13.1822	um	Spot	Position	51	1000005147	26606
15.3104	15.695	13.1002	um	Spot	Position	51	1000005469	26607
15.4015	17.0356	13.153	um	Spot	Position	51	1000005650	26608
18.3309	17.3403	13.0472	um	Spot	Position	51	1000005553	26609
17.6516	19.061	13.1557	um	Spot	Position	51	1000005555	26610
18.0171	19.6934	13.071	um	Spot	Position	51	1000005470	26611
16.5259	21.063	13.1331	um	Spot	Position	51	1000005475	26612
14.9247	21.8275	13.1146	um	Spot	Position	51	1000005468	26613
15.9553	21.864	13.0392	um	Spot	Position	51	1000005374	26614
17.2522	17.1489	13.4228	um	Spot	Position	51	1000005251	26615
16.6404	17.9348	13.3759	um	Spot	Position	51	1000004202	26616
18.2284	18.4343	13.3203	um	Spot	Position	51	1000005258	26617
14.8814	18.9602	13.3467	um	Spot	Position	51	1000005175	26618
13.3586	21.9621	13.2675	um	Spot	Position	51	1000005651	26619
14.5774	12.9433	13.5513	um	Spot	Position	51	1000005528	26620
13.0487	15.5284	13.5865	um	Spot	Position	51	1000005152	26621
13.0236	19.979	13.6614	um	Spot	Position	51	1000005346	26622
13.7762	22.5551	13.5283	um	Spot	Position	51	1000005150	26623
13.0951	23.5641	13.5589	um	Spot	Position	51	1000005554	26624
14.6636	23.7158	13.6007	um	Spot	Position	51	1000005098	26625
17.3182	19.9024	13.7984	um	Spot	Position	51	1000005395	26626
15.0277	20.4788	13.8016	um	Spot	Position	51	1000005652	26627
12.7498	12.2661	13.9937	um	Spot	Position	51	1000005327	26628
12.6959	12.2481	14.4429	um	Spot	Position	51	1000005653	26629
12.4784	12.6555	14.9161	um	Spot	Position	51	1000005654	26630
12.7938	12.1886	14.9986	um	Spot	Position	51	1000005477	26631
14.5704	11.669	13.9771	um	Spot	Position	51	1000005376	26632
15.4289	12.5846	13.9158	um	Spot	Position	51	1000005428	26633
14.3421	12.2904	14.2756	um	Spot	Position	51	1000005655	26634
14.6124	10.9245	14.3553	um	Spot	Position	51	1000005476	26635
15.737	11.2581	14.3786	um	Spot	Position	51	1000005429	26636
14.7643	11.5932	14.3913	um	Spot	Position	51	1000005656	26637
14.421	11.7345	14.3306	um	Spot	Position	51	1000005657	26638
14.9144	12.363	14.6217	um	Spot	Position	51	1000005332	26639
16.9026	11.9975	14.8566	um	Spot	Position	51	1000005206	26640
15.634	12.2542	14.8401	um	Spot	Position	51	1000004960	26641
15.5874	12.5398	15.2948	um	Spot	Position	51	1000005557	26642
14.7143	11.0838	15.7621	um	Spot	Position	51	1000005262	26643
13.5705	12.4594	15.7238	um	Spot	Position	51	1000004866	26644
12.0745	13.3361	14.0282	um	Spot	Position	51	1000005558	26645
12.2331	16.1101	14.0686	um	Spot	Position	51	1000005350	26646
11.0613	16.3567	13.9632	um	Spot	Position	51	1000005222	26647
10.7928	16.4616	14.0184	um	Spot	Position	51	1000005562	26648
11.9419	22.1087	13.9486	um	Spot	Position	51	1000005268	26649
11.2782	22.7593	13.9749	um	Spot	Position	51	1000005658	26650
10.8386	14.4591	14.1798	um	Spot	Position	51	1000005560	26651
12.3465	15.7977	14.2453	um	Spot	Position	51	1000005480	26652
9.26746	16.6823	14.2025	um	Spot	Position	51	1000005481	26653
8.94954	17.7105	14.2364	um	Spot	Position	51	1000005659	26654
7.74378	18.7623	14.1454	um	Spot	Position	51	1000005561	26655
10.1293	25.2249	14.1854	um	Spot	Position	51	1000005382	26656
12.4595	12.9339	14.3965	um	Spot	Position	51	1000005478	26657
11.6471	14.1295	14.3545	um	Spot	Position	51	1000005660	26658
8.41771	15.5058	14.4196	um	Spot	Position	51	1000005661	26659
9.12302	18.6875	14.5041	um	Spot	Position	51	1000004969	26660
11.0055	24.6181	14.3966	um	Spot	Position	51	1000005483	26661
12.1339	13.312	14.6191	um	Spot	Position	51	1000005662	26662
8.14832	14.6461	14.649	um	Spot	Position	51	1000005663	26663
10.1533	14.9491	14.5812	um	Spot	Position	51	1000005479	26664
11.3116	16.313	14.6833	um	Spot	Position	51	1000005664	26665
11.7198	16.9778	14.688	um	Spot	Position	51	1000005488	26666
10.9047	18.0558	14.7208	um	Spot	Position	51	1000005486	26667
10.8102	19.1506	14.6953	um	Spot	Position	51	1000005665	26668
10.1359	20.8075	14.7093	um	Spot	Position	51	1000005666	26669
11.5189	21.8325	14.707	um	Spot	Position	51	1000005563	26670
12.63	21.9817	14.5732	um	Spot	Position	51	1000005667	26671
10.5782	14.5794	14.9368	um	Spot	Position	51	1000005384	26672
8.79859	16.6054	14.811	um	Spot	Position	51	1000005081	26673
10.0117	18.624	14.8229	um	Spot	Position	51	1000005485	26674
9.58431	19.5331	14.846	um	Spot	Position	51	1000005079	26675
10.9472	19.734	14.8916	um	Spot	Position	51	1000005388	26676
11.31	19.9441	14.7622	um	Spot	Position	51	1000005487	26677
8.72547	20.0535	14.9197	um	Spot	Position	51	1000005668	26678
9.75444	20.3147	14.7936	um	Spot	Position	51	1000005387	26679
10.8686	20.8062	14.8442	um	Spot	Position	51	1000005381	26680
10.2599	21.483	14.8861	um	Spot	Position	51	1000005565	26681
12.0382	23.4805	14.8399	um	Spot	Position	51	1000005568	26682
11.9175	15.5723	15.1137	um	Spot	Position	51	1000005484	26683
10.6161	15.6895	15.1397	um	Spot	Position	51	1000005669	26684
9.3128	16.2301	15.0163	um	Spot	Position	51	1000005670	26685
10.1271	17.3285	15.107	um	Spot	Position	51	1000005273	26686
10.8893	19	15.006	um	Spot	Position	51	1000005564	26687
11.218	21.3441	15.1164	um	Spot	Position	51	1000005491	26688
10.4363	22.1362	15.0636	um	Spot	Position	51	1000005380	26689
11.8134	24.103	15.0143	um	Spot	Position	51	1000005566	26690
10.5293	13.1632	15.3466	um	Spot	Position	51	1000004756	26691
11.9311	15.7478	15.2549	um	Spot	Position	51	1000005490	26692
9.6394	17.7813	15.3673	um	Spot	Position	51	1000005671	26693
12.1052	18.0483	15.2991	um	Spot	Position	51	1000005389	26694
11.1396	18.2547	15.2595	um	Spot	Position	51	1000005569	26695
11.0231	20.0063	15.3335	um	Spot	Position	51	1000005672	26696
11.2368	22.8471	15.3566	um	Spot	Position	51	1000005571	26697
12.4334	13.1632	15.505	um	Spot	Position	51	1000005673	26698
11.5238	14.295	15.4774	um	Spot	Position	51	1000005266	26699
10.7171	15.5195	15.4931	um	Spot	Position	51	1000005275	26700
12.6759	17.1731	15.6043	um	Spot	Position	51	1000005295	26701
10.8587	18.927	15.5317	um	Spot	Position	51	1000005046	26702
11.2218	20.9552	15.462	um	Spot	Position	51	1000005572	26703
12.0658	22.4117	15.5085	um	Spot	Position	51	1000005674	26704
11.0264	17.7851	15.6674	um	Spot	Position	51	1000005495	26705
11.9517	17.7888	15.8178	um	Spot	Position	51	1000005087	26706
12.0769	18.3687	15.6857	um	Spot	Position	51	1000005489	26707
11.7977	19.9292	15.76	um	Spot	Position	51	1000005675	26708
10.9169	20.147	15.6888	um	Spot	Position	51	1000005676	26709
12.6552	22.9457	15.7751	um	Spot	Position	51	1000005294	26710
10.9722	18.4744	15.9813	um	Spot	Position	51	1000005570	26711
8.30055	19.0539	15.9294	um	Spot	Position	51	1000005492	26712
12.2098	19.653	16.0394	um	Spot	Position	51	1000005497	26713
9.5994	23.1757	16.0246	um	Spot	Position	51	1000005493	26714
11.1646	23.1467	16.0071	um	Spot	Position	51	1000005573	26715
12.6372	13.3351	16.1141	um	Spot	Position	51	1000005591	26716
11.6378	13.8166	16.1928	um	Spot	Position	51	1000005072	26717
9.74074	21.9853	16.1508	um	Spot	Position	51	1000005390	26718
12.2526	22.3484	16.1907	um	Spot	Position	51	1000005272	26719
11.0761	14.7407	16.3774	um	Spot	Position	51	1000005168	26720
10.3365	15.2786	16.3889	um	Spot	Position	51	1000005677	26721
11.6872	19.5447	16.3797	um	Spot	Position	51	1000005678	26722
12.473	21.3629	16.4367	um	Spot	Position	51	1000005393	26723
10.7375	15.204	16.5513	um	Spot	Position	51	1000005392	26724
11.9312	16.8797	16.646	um	Spot	Position	51	1000005498	26725
10.5777	17.0735	16.6259	um	Spot	Position	51	1000005679	26726
11.6715	17.4142	16.6446	um	Spot	Position	51	1000005574	26727
10.6385	17.6093	16.6284	um	Spot	Position	51	1000004886	26728
10.8065	17.7984	16.6664	um	Spot	Position	51	1000005278	26729
11.6308	21.1007	16.5442	um	Spot	Position	51	1000005083	26730
12.4009	13.8376	16.8163	um	Spot	Position	51	1000005300	26731
10.2846	16.0565	16.7328	um	Spot	Position	51	1000004980	26732
12.2444	16.6131	16.8586	um	Spot	Position	51	1000005494	26733
11.1253	17.6754	16.8875	um	Spot	Position	51	1000005680	26734
11.195	19.2825	16.8156	um	Spot	Position	51	1000005496	26735
12.3953	15.4927	17.0966	um	Spot	Position	51	1000005576	26736
12.7868	17.0101	16.9757	um	Spot	Position	51	1000004992	26737
11.7152	19.1239	17.0916	um	Spot	Position	51	1000005681	26738
10.2287	20.5211	17.0449	um	Spot	Position	51	1000005577	26739
11.4963	18.2254	17.2725	um	Spot	Position	51	1000005575	26740
10.4616	18.7002	17.205	um	Spot	Position	51	1000005499	26741
15.9854	13.0535	14.0513	um	Spot	Position	51	1000005263	26742
16.6566	13.3646	14.0305	um	Spot	Position	51	1000005682	26743
16.9658	17.0279	13.9314	um	Spot	Position	51	1000004958	26744
17.2151	17.7167	14.0793	um	Spot	Position	51	1000005683	26745
16.7845	19.6853	13.9897	um	Spot	Position	51	1000005684	26746
15.1283	22.261	14.06	um	Spot	Position	51	1000005685	26747
13.7801	13.544	14.202	um	Spot	Position	51	1000005578	26748
12.9914	14.8887	14.1805	um	Spot	Position	51	1000005686	26749
16.656	21.0371	14.1463	um	Spot	Position	51	1000005585	26750
14.1481	22.1443	14.2776	um	Spot	Position	51	1000005687	26751
13.0495	23.3532	14.2099	um	Spot	Position	51	1000005580	26752
14.8908	25.413	14.1116	um	Spot	Position	51	1000005401	26753
13.7085	13.1191	14.4448	um	Spot	Position	51	1000005688	26754
16.6713	13.4361	14.4259	um	Spot	Position	51	1000005375	26755
17.8235	13.7809	14.4319	um	Spot	Position	51	1000005583	26756
15.7546	19.9181	14.3895	um	Spot	Position	51	1000005397	26757
13.4667	22.8669	14.3423	um	Spot	Position	51	1000005579	26758
15.8405	16.1448	14.5853	um	Spot	Position	51	1000005584	26759
18.2729	16.5537	14.6917	um	Spot	Position	51	1000005581	26760
16.5645	17.5681	14.657	um	Spot	Position	51	1000005502	26761
16.8283	19.028	14.6006	um	Spot	Position	51	1000005289	26762
14.9168	21.9369	14.6273	um	Spot	Position	51	1000005398	26763
18.8168	17.8171	14.8592	um	Spot	Position	51	1000005586	26764
15.2091	18.4785	14.8173	um	Spot	Position	51	1000005582	26765
12.9442	20.4711	14.8285	um	Spot	Position	51	1000005176	26766
15.02	21.2528	14.8673	um	Spot	Position	51	1000005689	26767
16.3174	21.6239	14.874	um	Spot	Position	51	1000005182	26768
13.442	23.0697	14.8791	um	Spot	Position	51	1000005690	26769
12.8406	23.9498	14.9549	um	Spot	Position	51	1000005567	26770
14.9478	14.1733	15.0095	um	Spot	Position	51	1000005587	26771
14.4088	14.7839	15.079	um	Spot	Position	51	1000005691	26772
15.6564	16.2554	15.0898	um	Spot	Position	51	1000004991	26773
13.5664	16.3628	15.0164	um	Spot	Position	51	1000005501	26774
14.0542	23.6521	15.0713	um	Spot	Position	51	1000004990	26775
14.7184	25.0579	15.0864	um	Spot	Position	51	1000005404	26776
16.9792	14.245	15.3046	um	Spot	Position	51	1000005068	26777
16.6068	17.9302	15.3894	um	Spot	Position	51	1000005183	26778
14.0127	18.4554	15.339	um	Spot	Position	51	1000005297	26779
13.1509	22.4608	15.2608	um	Spot	Position	51	1000005692	26780
14.889	15.2492	15.5281	um	Spot	Position	51	1000005504	26781
13.6353	16.0598	15.5087	um	Spot	Position	51	1000005411	26782
15.3789	20.6526	15.4546	um	Spot	Position	51	1000005410	26783
14.7924	21.6662	15.5749	um	Spot	Position	51	1000005693	26784
14.3498	22.9394	15.5203	um	Spot	Position	51	1000005694	26785
15.0273	23.064	15.4329	um	Spot	Position	51	1000005590	26786
14.3814	13.387	15.6679	um	Spot	Position	51	1000005302	26787
16.7633	15.2427	15.6944	um	Spot	Position	51	1000005500	26788
13.1625	15.733	15.7504	um	Spot	Position	51	1000005505	26789
14.0512	17.4576	15.6486	um	Spot	Position	51	1000005592	26790
14.0594	18.4669	15.6412	um	Spot	Position	51	1000005589	26791
13.2059	23.541	15.7873	um	Spot	Position	51	1000005588	26792
15.4786	19.2306	15.9244	um	Spot	Position	51	1000005695	26793
13.3795	24.4412	16.0174	um	Spot	Position	51	1000005413	26794
13.276	19.7289	16.1639	um	Spot	Position	51	1000005593	26795
14.2711	14.4495	16.3254	um	Spot	Position	51	1000005503	26796
14.7271	15.8503	16.3029	um	Spot	Position	51	1000005407	26797
12.9925	23.0222	16.3924	um	Spot	Position	51	1000005174	26798
13.8854	13.1078	16.6156	um	Spot	Position	51	1000005594	26799
14.0778	15.185	16.5277	um	Spot	Position	51	1000005696	26800
14.7516	18.1359	16.5442	um	Spot	Position	51	1000005507	26801
15.4961	17.6552	16.8332	um	Spot	Position	51	1000005595	26802
12.9529	18.2194	16.772	um	Spot	Position	51	1000005281	26803
15.788	20.3483	16.8199	um	Spot	Position	51	1000005508	26804
13.0654	20.8493	16.8002	um	Spot	Position	51	1000005307	26805
13.7095	21.5649	16.7822	um	Spot	Position	51	1000005506	26806
14.7802	15.7497	17.0999	um	Spot	Position	51	1000005510	26807
13.4938	20.4228	17.0523	um	Spot	Position	51	1000005511	26808
12.412	14.6331	17.4556	um	Spot	Position	51	1000005418	26809
12.3319	18.5424	17.5359	um	Spot	Position	51	1000005509	26810
10.8241	18.2281	17.6679	um	Spot	Position	51	1000005697	26811
12.2277	15.3839	17.8525	um	Spot	Position	51	1000005394	26812
11.9466	19.5034	17.9813	um	Spot	Position	51	1000005419	26813
11.9073	18.2331	18.3432	um	Spot	Position	51	1000005420	26814
12.4009	16.4117	18.5153	um	Spot	Position	51	1000004806	26815
9.67324	18.4847	18.9594	um	Spot	Position	51	1000005596	26816
10.808	23.388	19.2608	um	Spot	Position	51	1000004979	26817
13.888	19.5588	17.6401	um	Spot	Position	51	1000005416	26818
14.4904	17.8861	18.2581	um	Spot	Position	51	1000005002	26819
12.2157	17.0297	8.34932	um	Spot	Position	52	1000005698	26820
12.1084	24.1861	8.33482	um	Spot	Position	52	1000005512	26821
10.3058	13.6264	8.48831	um	Spot	Position	52	1000005189	26822
12.0175	16.3417	9.09419	um	Spot	Position	52	1000005699	26823
11.7775	17.2712	9.06588	um	Spot	Position	52	1000005700	26824
12.494	17.9444	9.02409	um	Spot	Position	52	1000005701	26825
12.5079	16.8453	9.18049	um	Spot	Position	52	1000005513	26826
12.7773	18.3825	9.32025	um	Spot	Position	52	1000005597	26827
11.9455	18.8801	9.21775	um	Spot	Position	52	1000005702	26828
12.4924	14.4527	9.68735	um	Spot	Position	52	1000005598	26829
11.2191	17.3169	9.74995	um	Spot	Position	52	1000005004	26830
10.9113	16.4987	9.95248	um	Spot	Position	52	1000005703	26831
12.6954	18.0747	9.96582	um	Spot	Position	52	1000005190	26832
8.52591	18.1384	9.84904	um	Spot	Position	52	1000005431	26833
12.6872	19.6075	9.80213	um	Spot	Position	52	1000005599	26834
12.4508	16.1811	10.1715	um	Spot	Position	52	1000005530	26835
11.2172	17.3371	10.0171	um	Spot	Position	52	1000005704	26836
11.6456	17.6588	10.0918	um	Spot	Position	52	1000005515	26837
11.781	19.4622	10.0708	um	Spot	Position	52	1000005211	26838
12.4402	15.3041	10.3575	um	Spot	Position	52	1000005514	26839
11.8821	18.6984	10.31	um	Spot	Position	52	1000005705	26840
11.5629	22.8726	10.371	um	Spot	Position	52	1000005706	26841
16.0471	16.0021	7.51357	um	Spot	Position	52	1000005315	26842
14.0512	16.5258	7.72957	um	Spot	Position	52	1000005421	26843
14.8065	16.572	7.86778	um	Spot	Position	52	1000005600	26844
14.2681	20.0287	8.84244	um	Spot	Position	52	1000005422	26845
16.2027	15.1531	8.99696	um	Spot	Position	52	1000005707	26846
13.7243	15.6246	9.01301	um	Spot	Position	52	1000005517	26847
14.7752	18.3222	8.9841	um	Spot	Position	52	1000005111	26848
13.1889	14.2587	9.24161	um	Spot	Position	52	1000005518	26849
15.3953	17.5269	9.1464	um	Spot	Position	52	1000005317	26850
13.786	17.9262	9.23165	um	Spot	Position	52	1000004918	26851
13.3139	19.7236	9.33305	um	Spot	Position	52	1000005516	26852
13.6919	15.1845	9.60916	um	Spot	Position	52	1000005140	26853
15.97	16.4832	9.71593	um	Spot	Position	52	1000005603	26854
16.734	17.9258	9.60304	um	Spot	Position	52	1000005319	26855
14.8934	18.1298	9.56733	um	Spot	Position	52	1000005233	26856
13.1095	15.6267	9.86296	um	Spot	Position	52	1000005601	26857
15.3329	15.8117	9.87848	um	Spot	Position	52	1000005321	26858
16.551	16.8577	9.94602	um	Spot	Position	52	1000005520	26859
12.9044	17.1104	9.88832	um	Spot	Position	52	1000005519	26860
14.6223	15.5698	10.0516	um	Spot	Position	52	1000005602	26861
12.8655	15.7974	10.1647	um	Spot	Position	52	1000005708	26862
15.9417	16.3349	10.088	um	Spot	Position	52	1000005709	26863
13.9205	18.9293	10.0719	um	Spot	Position	52	1000005710	26864
14.5774	13.3225	10.3682	um	Spot	Position	52	1000005711	26865
12.9685	14.8503	10.3598	um	Spot	Position	52	1000005613	26866
15.2333	14.918	10.2868	um	Spot	Position	52	1000005627	26867
15.6721	15.2531	10.2695	um	Spot	Position	52	1000005355	26868
15.0625	19.7214	10.3855	um	Spot	Position	52	1000005712	26869
12.4484	9.02503	12.8742	um	Spot	Position	52	1000005203	26870
12.7685	11.3371	13.2445	um	Spot	Position	52	1000005611	26871
12.1238	12.3742	13.3327	um	Spot	Position	52	1000005713	26872
10.9479	11.8206	13.8271	um	Spot	Position	52	1000005556	26873
14.8438	10.4926	10.9794	um	Spot	Position	52	1000005201	26874
15.8312	12.4455	11.3768	um	Spot	Position	52	1000005714	26875
14.4288	11.3934	11.6392	um	Spot	Position	52	1000005604	26876
17.0526	11.7887	11.6597	um	Spot	Position	52	1000005329	26877
13.6828	12.118	11.5676	um	Spot	Position	52	1000005715	26878
15.0683	12.1282	11.7705	um	Spot	Position	52	1000005716	26879
14.5202	8.95039	12.1241	um	Spot	Position	52	1000005427	26880
15.1027	9.73487	12.0187	um	Spot	Position	52	1000005523	26881
13.8384	12.2649	12.1279	um	Spot	Position	52	1000005717	26882
13.4314	11.247	12.3554	um	Spot	Position	52	1000005718	26883
15.1141	10.1351	12.578	um	Spot	Position	52	1000005608	26884
15.1866	10.7681	12.4167	um	Spot	Position	52	1000005125	26885
16.8333	11.48	12.5313	um	Spot	Position	52	1000005525	26886
13.1583	12.169	12.6556	um	Spot	Position	52	1000005522	26887
14.4517	11.5222	12.9934	um	Spot	Position	52	1000004923	26888
14.7982	12.0746	12.8529	um	Spot	Position	52	1000005605	26889
16.2957	11.1925	13.3699	um	Spot	Position	52	1000005609	26890
15.0522	11.9772	13.3662	um	Spot	Position	52	1000005719	26891
14.4689	11.2667	13.607	um	Spot	Position	52	1000005524	26892
14.997	11.3927	13.5146	um	Spot	Position	52	1000005529	26893
13.3406	11.993	13.5154	um	Spot	Position	52	1000005527	26894
14.3525	11.636	13.8452	um	Spot	Position	52	1000005657	26895
16.2873	12.7245	13.7386	um	Spot	Position	52	1000005526	26896
11.0588	17.5342	10.8005	um	Spot	Position	52	1000005531	26897
12.3982	19.3893	10.824	um	Spot	Position	52	1000005612	26898
12.7912	20.8496	10.8415	um	Spot	Position	52	1000005358	26899
12.0579	16.2903	10.9751	um	Spot	Position	52	1000005720	26900
9.48667	16.9486	10.9908	um	Spot	Position	52	1000005433	26901
12.2103	17.7317	10.9856	um	Spot	Position	52	1000005614	26902
12.1192	18.4267	10.9025	um	Spot	Position	52	1000005432	26903
10.8546	18.8774	10.9561	um	Spot	Position	52	1000005721	26904
10.3377	15.5241	11.1758	um	Spot	Position	52	1000004927	26905
9.62537	19.6672	11.2327	um	Spot	Position	52	1000005344	26906
12.5165	20.4825	11.1723	um	Spot	Position	52	1000005617	26907
12.7576	15.8772	11.4083	um	Spot	Position	52	1000004931	26908
10.112	16.6699	11.4809	um	Spot	Position	52	1000005439	26909
10.0112	17.7839	11.3941	um	Spot	Position	52	1000005533	26910
10.5147	15.373	11.6256	um	Spot	Position	52	1000005616	26911
10.1736	16.1551	11.6097	um	Spot	Position	52	1000005722	26912
12.5849	16.1952	11.6442	um	Spot	Position	52	1000005213	26913
11.159	16.3435	11.5683	um	Spot	Position	52	1000005532	26914
12.2997	16.7145	11.5255	um	Spot	Position	52	1000005619	26915
12.0259	17.7195	11.5775	um	Spot	Position	52	1000005723	26916
10.5954	19.2649	11.6307	um	Spot	Position	52	1000005615	26917
12.5625	22.6316	11.6096	um	Spot	Position	52	1000005724	26918
12.2918	13.8098	11.7904	um	Spot	Position	52	1000005620	26919
11.2773	15.0509	11.796	um	Spot	Position	52	1000005437	26920
12.2823	15.0549	11.8405	um	Spot	Position	52	1000005618	26921
10.8245	15.7421	11.8096	um	Spot	Position	52	1000005130	26922
8.53276	17.935	11.7884	um	Spot	Position	52	1000005440	26923
10.2079	18.4219	11.7619	um	Spot	Position	52	1000005034	26924
9.8922	20.0584	11.8641	um	Spot	Position	52	1000005442	26925
11.7862	20.6464	11.7717	um	Spot	Position	52	1000005535	26926
10.2232	23.9493	11.8644	um	Spot	Position	52	1000005444	26927
11.7837	14.1363	11.9476	um	Spot	Position	52	1000005447	26928
10.2494	17.9641	11.9932	um	Spot	Position	52	1000005725	26929
12.4899	14.9177	12.2186	um	Spot	Position	52	1000005463	26930
7.97697	15.9807	12.2238	um	Spot	Position	52	1000005534	26931
10.02	16.3641	12.2308	um	Spot	Position	52	1000005622	26932
11.2288	17.2154	12.2851	um	Spot	Position	52	1000005218	26933
11.9784	17.5276	12.3314	um	Spot	Position	52	1000005338	26934
10.4248	18.7688	12.1969	um	Spot	Position	52	1000005537	26935
10.8583	19.706	12.2565	um	Spot	Position	52	1000005040	26936
11.2817	20.4803	12.3237	um	Spot	Position	52	1000005621	26937
12.1884	12.983	12.5185	um	Spot	Position	52	1000005623	26938
9.42817	15.6927	12.4646	um	Spot	Position	52	1000004832	26939
11.1986	18.2665	12.5069	um	Spot	Position	52	1000005726	26940
9.14803	19.6953	12.5363	um	Spot	Position	52	1000005448	26941
11.226	22.6063	12.5124	um	Spot	Position	52	1000005727	26942
11.5611	13.2563	12.7233	um	Spot	Position	52	1000005434	26943
9.75718	14.3602	12.6728	um	Spot	Position	52	1000005536	26944
8.82701	16.9013	12.757	um	Spot	Position	52	1000005343	26945
11.802	19.2263	12.7395	um	Spot	Position	52	1000004654	26946
10.2767	19.6772	12.7492	um	Spot	Position	52	1000005728	26947
11.6424	19.721	12.721	um	Spot	Position	52	1000005441	26948
10.4146	14.1303	12.9758	um	Spot	Position	52	1000005340	26949
8.73748	14.3695	12.8608	um	Spot	Position	52	1000005729	26950
9.62985	15.1507	12.9188	um	Spot	Position	52	1000005730	26951
12.427	21.6044	13.0014	um	Spot	Position	52	1000005443	26952
12.2896	15.0722	13.1808	um	Spot	Position	52	1000005539	26953
11.1094	16.1329	13.1114	um	Spot	Position	52	1000004723	26954
9.25693	17.0941	13.1615	um	Spot	Position	52	1000005625	26955
10.0235	17.8755	13.1962	um	Spot	Position	52	1000005132	26956
9.15923	18.8593	13.0877	um	Spot	Position	52	1000005731	26957
12.4429	20.4696	13.1815	um	Spot	Position	52	1000005446	26958
10.0254	19.2847	13.3327	um	Spot	Position	52	1000005339	26959
11.0808	21.1598	13.4141	um	Spot	Position	52	1000005624	26960
11.0429	21.528	13.2724	um	Spot	Position	52	1000005540	26961
11.694	16.812	13.6561	um	Spot	Position	52	1000005732	26962
9.56517	17.5134	13.5871	um	Spot	Position	52	1000005224	26963
10.4794	20.1858	13.6201	um	Spot	Position	52	1000005449	26964
11.818	21.9094	13.5368	um	Spot	Position	52	1000005626	26965
12.6011	13.3541	13.7978	um	Spot	Position	52	1000005538	26966
11.1064	14.0145	13.7879	um	Spot	Position	52	1000004624	26967
10.7199	14.9269	13.7088	um	Spot	Position	52	1000005559	26968
9.25465	16.0323	13.7585	um	Spot	Position	52	1000005733	26969
10.0174	16.2395	13.8765	um	Spot	Position	52	1000004841	26970
9.58916	16.8253	13.7934	um	Spot	Position	52	1000005734	26971
10.1152	17.2643	13.7772	um	Spot	Position	52	1000005229	26972
12.4659	22.3059	13.8032	um	Spot	Position	52	1000005667	26973
7.43225	23.6097	13.7459	um	Spot	Position	52	1000005482	26974
16.9899	17.569	10.4389	um	Spot	Position	52	1000005735	26975
16.5795	18.7957	10.5046	um	Spot	Position	52	1000005113	26976
14.7083	19.0158	10.5742	um	Spot	Position	52	1000005235	26977
13.315	12.9857	10.7029	um	Spot	Position	52	1000005425	26978
13.153	13.5757	10.7679	um	Spot	Position	52	1000005521	26979
13.2705	16.7464	10.8307	um	Spot	Position	52	1000005351	26980
16.8084	16.7322	10.7069	um	Spot	Position	52	1000005628	26981
15.7981	17.8456	10.6555	um	Spot	Position	52	1000005543	26982
15.8738	19.4459	10.6895	um	Spot	Position	52	1000004953	26983
13.3038	20.9256	10.7104	um	Spot	Position	52	1000005736	26984
15.5999	13.4717	10.9679	um	Spot	Position	52	1000005737	26985
13.1609	15.5748	10.9792	um	Spot	Position	52	1000005241	26986
15.1221	15.5279	10.9415	um	Spot	Position	52	1000005546	26987
13.8034	17.7301	10.9051	um	Spot	Position	52	1000005454	26988
16.7327	18.8963	10.9379	um	Spot	Position	52	1000005547	26989
14.7724	19.8324	11.0057	um	Spot	Position	52	1000005738	26990
16.1325	20.2646	11.0484	um	Spot	Position	52	1000005632	26991
14.1833	20.649	10.8646	um	Spot	Position	52	1000005544	26992
15.9284	14.2511	11.1177	um	Spot	Position	52	1000005238	26993
15.9413	16.6587	11.1057	um	Spot	Position	52	1000005739	26994
17.0892	17.5977	11.2512	um	Spot	Position	52	1000005455	26995
18.0232	17.7494	11.2444	um	Spot	Position	52	1000005633	26996
12.9563	18.1567	11.2707	um	Spot	Position	52	1000005740	26997
13.613	24.0815	11.1766	um	Spot	Position	52	1000005637	26998
14.7705	13.0671	11.4206	um	Spot	Position	52	1000005545	26999
13.7165	13.9333	11.3998	um	Spot	Position	52	1000005741	27000
13.7552	15.6504	11.3152	um	Spot	Position	52	1000005629	27001
13.5096	17.9374	11.4839	um	Spot	Position	52	1000005635	27002
16.8683	18.9388	11.3529	um	Spot	Position	52	1000005242	27003
13.2198	19.7878	11.4176	um	Spot	Position	52	1000005453	27004
16.5329	19.8566	11.4098	um	Spot	Position	52	1000005631	27005
13.1395	20.202	11.3786	um	Spot	Position	52	1000005246	27006
14.6355	20.579	11.4253	um	Spot	Position	52	1000005462	27007
15.2755	14.2497	11.6422	um	Spot	Position	52	1000005634	27008
16.5229	14.8673	11.6288	um	Spot	Position	52	1000005141	27009
16.631	16.1088	11.5636	um	Spot	Position	52	1000005630	27010
16.0215	17.066	11.5887	um	Spot	Position	52	1000005542	27011
13.1821	18.88	11.5266	um	Spot	Position	52	1000005742	27012
16.0461	20.4476	11.5863	um	Spot	Position	52	1000005365	27013
13.0826	21.831	11.6766	um	Spot	Position	52	1000005638	27014
14.5983	22.0726	11.6144	um	Spot	Position	52	1000005458	27015
15.8473	13.1686	11.8377	um	Spot	Position	52	1000005606	27016
13.4992	13.2819	11.8507	um	Spot	Position	52	1000005743	27017
12.8138	13.743	11.7847	um	Spot	Position	52	1000005435	27018
13.6458	14.18	11.8755	um	Spot	Position	52	1000005636	27019
13.3174	16.4441	11.862	um	Spot	Position	52	1000005744	27020
12.9553	17.4716	11.7691	um	Spot	Position	52	1000005245	27021
17.3878	18.3968	11.7985	um	Spot	Position	52	1000005464	27022
15.0963	21.1412	11.8528	um	Spot	Position	52	1000005643	27023
14.7848	25.456	11.8486	um	Spot	Position	52	1000005550	27024
14.4743	14.681	12.1503	um	Spot	Position	52	1000005549	27025
16.7153	15.7342	12.1222	um	Spot	Position	52	1000005452	27026
13.8345	17.2694	12.0148	um	Spot	Position	52	1000005745	27027
13.7726	20.1086	12.1216	um	Spot	Position	52	1000005644	27028
15.5915	21.1393	12.0966	um	Spot	Position	52	1000005252	27029
16.0626	21.7375	12.0491	um	Spot	Position	52	1000005368	27030
14.0695	13.0484	12.317	um	Spot	Position	52	1000005607	27031
15.2285	13.5884	12.262	um	Spot	Position	52	1000005640	27032
14.0056	16.7966	12.2446	um	Spot	Position	52	1000005135	27033
16.853	17.4965	12.2543	um	Spot	Position	52	1000005551	27034
18.4307	17.8505	12.3376	um	Spot	Position	52	1000005465	27035
15.2215	18.136	12.1596	um	Spot	Position	52	1000005456	27036
16.5317	18.2241	12.2216	um	Spot	Position	52	1000005641	27037
14.441	18.4649	12.284	um	Spot	Position	52	1000005649	27038
18.6495	18.7492	12.2734	um	Spot	Position	52	1000005548	27039
14.1438	19.3648	12.2634	um	Spot	Position	52	1000005466	27040
13.3518	21.024	12.2403	um	Spot	Position	52	1000005369	27041
13.3688	21.5593	12.3228	um	Spot	Position	52	1000005651	27042
12.9993	12.9943	12.5273	um	Spot	Position	52	1000005426	27043
14.6919	16.2818	12.4572	um	Spot	Position	52	1000005746	27044
18.2175	17.0277	12.477	um	Spot	Position	52	1000004743	27045
16.8543	19.4524	12.4675	um	Spot	Position	52	1000005471	27046
14.0022	21.0272	12.5534	um	Spot	Position	52	1000005642	27047
14.9372	14.207	12.6581	um	Spot	Position	52	1000005646	27048
14.6099	15.5984	12.7177	um	Spot	Position	52	1000005460	27049
17.5537	17.3193	12.7908	um	Spot	Position	52	1000005648	27050
18.242	17.408	12.6316	um	Spot	Position	52	1000005553	27051
14.0926	17.917	12.6607	um	Spot	Position	52	1000005063	27052
17.7455	18.3776	12.7417	um	Spot	Position	52	1000005474	27053
16.2323	19.9557	12.6679	um	Spot	Position	52	1000005645	27054
16.4977	20.6914	12.6694	um	Spot	Position	52	1000005475	27055
13.6155	22.2837	12.619	um	Spot	Position	52	1000005639	27056
17.454	15.4248	12.9651	um	Spot	Position	52	1000005142	27057
12.9242	16.6141	12.8387	um	Spot	Position	52	1000005370	27058
18.5107	18.1731	12.9037	um	Spot	Position	52	1000005747	27059
17.5987	18.9662	12.9086	um	Spot	Position	52	1000005555	27060
18.0385	19.6235	12.9214	um	Spot	Position	52	1000005470	27061
14.2752	20.0846	12.933	um	Spot	Position	52	1000005472	27062
16.1944	21.6266	12.8658	um	Spot	Position	52	1000005374	27063
14.6266	12.9577	13.1309	um	Spot	Position	52	1000005610	27064
17.3493	13.5312	13.1622	um	Spot	Position	52	1000005552	27065
16.1142	15.806	13.0958	um	Spot	Position	52	1000005147	27066
15.3754	16.932	13.1975	um	Spot	Position	52	1000005650	27067
14.9731	19.9244	13.1854	um	Spot	Position	52	1000005652	27068
14.7679	21.9803	13.1505	um	Spot	Position	52	1000005468	27069
13.1038	23.8883	13.0763	um	Spot	Position	52	1000005748	27070
13.4205	13.4406	13.2382	um	Spot	Position	52	1000005647	27071
16.5759	17.885	13.3116	um	Spot	Position	52	1000004202	27072
18.2177	18.4326	13.4154	um	Spot	Position	52	1000005258	27073
16.9861	19.7442	13.3211	um	Spot	Position	52	1000005684	27074
15.0347	24.014	13.3533	um	Spot	Position	52	1000005098	27075
14.4907	13.3379	13.5452	um	Spot	Position	52	1000005528	27076
15.1483	18.8419	13.5058	um	Spot	Position	52	1000005175	27077
17.6358	19.2062	13.5641	um	Spot	Position	52	1000005749	27078
13.0849	23.6529	13.5773	um	Spot	Position	52	1000005554	27079
13.6218	12.9342	13.7979	um	Spot	Position	52	1000005688	27080
15.6125	16.1346	13.6848	um	Spot	Position	52	1000005750	27081
17.4871	16.4231	13.7571	um	Spot	Position	52	1000005751	27082
17.1416	17.641	13.8508	um	Spot	Position	52	1000005683	27083
13.6913	22.6577	13.7032	um	Spot	Position	52	1000005150	27084
12.6047	12.3244	14.0542	um	Spot	Position	52	1000005327	27085
12.7392	12.3527	14.6801	um	Spot	Position	52	1000005653	27086
12.7833	12.3141	15.0584	um	Spot	Position	52	1000005477	27087
12.2142	12.6219	15.1036	um	Spot	Position	52	1000005654	27088
13.3468	9.99702	14.0807	um	Spot	Position	52	1000005752	27089
15.3697	11.8022	14.0232	um	Spot	Position	52	1000005656	27090
15.5093	11.2276	14.3185	um	Spot	Position	52	1000005429	27091
14.8225	11.1376	14.4855	um	Spot	Position	52	1000005476	27092
13.9589	11.9264	14.4779	um	Spot	Position	52	1000005655	27093
13.5956	10.9035	15.3121	um	Spot	Position	52	1000005753	27094
16.9671	11.946	15.3694	um	Spot	Position	52	1000005754	27095
15.6224	12.6619	15.5585	um	Spot	Position	52	1000005557	27096
13.6752	12.4747	15.7182	um	Spot	Position	52	1000004866	27097
12.0706	12.996	14.025	um	Spot	Position	52	1000005558	27098
11.0197	16.4451	13.9895	um	Spot	Position	52	1000005222	27099
10.5731	16.6766	13.9956	um	Spot	Position	52	1000005562	27100
12.7954	18.1174	13.8929	um	Spot	Position	52	1000005755	27101
12.5193	21.6347	14.0698	um	Spot	Position	52	1000005541	27102
10.9234	22.8009	14.0832	um	Spot	Position	52	1000005658	27103
9.24808	16.1904	14.2008	um	Spot	Position	52	1000005481	27104
8.8501	18.2623	14.3	um	Spot	Position	52	1000005659	27105
7.46083	18.6031	14.132	um	Spot	Position	52	1000005561	27106
12.0442	13.1279	14.5108	um	Spot	Position	52	1000005478	27107
11.4411	14.3857	14.4312	um	Spot	Position	52	1000005660	27108
10.9846	14.4725	14.503	um	Spot	Position	52	1000005560	27109
8.42497	15.4766	14.348	um	Spot	Position	52	1000005661	27110
12.2806	15.6524	14.436	um	Spot	Position	52	1000005480	27111
11.7689	16.7	14.4845	um	Spot	Position	52	1000005488	27112
10.9332	24.7339	14.3519	um	Spot	Position	52	1000005483	27113
7.78515	15.0391	14.7242	um	Spot	Position	52	1000005663	27114
10.1205	15.0242	14.6672	um	Spot	Position	52	1000005479	27115
9.68236	16.1118	14.6091	um	Spot	Position	52	1000005670	27116
11.5331	16.1337	14.7238	um	Spot	Position	52	1000005664	27117
12.4455	16.193	14.9423	um	Spot	Position	52	1000005756	27118
8.77393	16.9619	14.8579	um	Spot	Position	52	1000005081	27119
10.7794	18.0555	14.8729	um	Spot	Position	52	1000005486	27120
10.0745	18.6526	14.8122	um	Spot	Position	52	1000005485	27121
11.1244	18.6154	14.9032	um	Spot	Position	52	1000005564	27122
10.8336	19.4977	14.8021	um	Spot	Position	52	1000005665	27123
8.69387	19.8202	14.8141	um	Spot	Position	52	1000005668	27124
9.65537	20.343	14.9176	um	Spot	Position	52	1000005387	27125
10.8086	20.5504	14.8135	um	Spot	Position	52	1000005381	27126
10.0724	20.8664	14.8918	um	Spot	Position	52	1000005666	27127
10.2037	21.5659	14.8296	um	Spot	Position	52	1000005565	27128
11.5475	21.7418	14.8598	um	Spot	Position	52	1000005563	27129
11.8156	23.6486	14.7638	um	Spot	Position	52	1000005568	27130
11.8572	13.9219	15.0711	um	Spot	Position	52	1000005662	27131
11.8655	15.8564	15.1133	um	Spot	Position	52	1000005490	27132
8.4724	16.0846	15.015	um	Spot	Position	52	1000005757	27133
9.32155	16.4186	15.1189	um	Spot	Position	52	1000005758	27134
9.97105	17.7568	15.1178	um	Spot	Position	52	1000005671	27135
10.9427	18.0685	15.1051	um	Spot	Position	52	1000005569	27136
10.1129	22.0358	15.1545	um	Spot	Position	52	1000005380	27137
11.0197	22.9796	15.1391	um	Spot	Position	52	1000005571	27138
11.6606	24.4108	14.9964	um	Spot	Position	52	1000005566	27139
10.6438	15.9309	15.374	um	Spot	Position	52	1000005669	27140
10.9549	19.76	15.3096	um	Spot	Position	52	1000005672	27141
11.374	20.6326	15.3832	um	Spot	Position	52	1000005572	27142
11.1543	21.5069	15.2844	um	Spot	Position	52	1000005491	27143
11.4799	14.3431	15.5207	um	Spot	Position	52	1000005266	27144
11.8429	19.8643	15.5411	um	Spot	Position	52	1000005675	27145
11.9308	22.3388	15.6155	um	Spot	Position	52	1000005674	27146
12.1983	13.4344	15.7179	um	Spot	Position	52	1000005591	27147
12.6087	17.2578	15.6504	um	Spot	Position	52	1000005295	27148
11.9537	18.0192	15.7233	um	Spot	Position	52	1000005087	27149
8.11865	18.6312	15.8356	um	Spot	Position	52	1000005492	27150
12.6708	23.0218	15.7452	um	Spot	Position	52	1000005294	27151
10.6314	18.4412	15.8841	um	Spot	Position	52	1000005570	27152
10.9788	19.5557	15.9977	um	Spot	Position	52	1000005676	27153
10.7588	23.3489	16.0417	um	Spot	Position	52	1000005573	27154
12.431	13.4321	16.1443	um	Spot	Position	52	1000005673	27155
11.7838	19.574	16.255	um	Spot	Position	52	1000005678	27156
9.29859	23.3426	16.1523	um	Spot	Position	52	1000005493	27157
12.4611	16.879	16.426	um	Spot	Position	52	1000005759	27158
11.6135	21.1639	16.474	um	Spot	Position	52	1000005083	27159
12.4656	22.0792	16.3764	um	Spot	Position	52	1000005272	27160
9.91986	15.4149	16.6492	um	Spot	Position	52	1000005677	27161
10.6576	17.4876	16.5982	um	Spot	Position	52	1000004886	27162
12.588	21.6318	16.6049	um	Spot	Position	52	1000005393	27163
10.5585	15.5104	16.7905	um	Spot	Position	52	1000005760	27164
10.2714	16.2219	16.8198	um	Spot	Position	52	1000004980	27165
10.658	16.7755	16.8138	um	Spot	Position	52	1000005679	27166
11.7304	17.3167	16.8176	um	Spot	Position	52	1000005574	27167
11.8381	18.7368	16.7365	um	Spot	Position	52	1000005681	27168
10.5109	19.208	16.8668	um	Spot	Position	52	1000005761	27169
12.1057	16.709	17.0182	um	Spot	Position	52	1000005494	27170
10.9309	17.6698	17.0454	um	Spot	Position	52	1000005697	27171
10.9544	17.9535	17.0511	um	Spot	Position	52	1000005680	27172
12.2725	15.6883	17.1631	um	Spot	Position	52	1000005576	27173
10.1069	20.3992	17.2358	um	Spot	Position	52	1000005577	27174
12.4167	23.7205	17.2179	um	Spot	Position	52	1000005762	27175
12.9237	14.6418	13.9504	um	Spot	Position	52	1000005686	27176
16.6558	15.9373	14.0396	um	Spot	Position	52	1000005763	27177
16.428	21.344	13.9666	um	Spot	Position	52	1000005585	27178
15.1049	21.6066	14.021	um	Spot	Position	52	1000005764	27179
14.3056	22.0784	13.9955	um	Spot	Position	52	1000005687	27180
15.1547	22.1246	14.0223	um	Spot	Position	52	1000005685	27181
15.3596	12.8495	14.2335	um	Spot	Position	52	1000005428	27182
15.8806	13.0843	14.2072	um	Spot	Position	52	1000005263	27183
16.567	13.1869	14.2327	um	Spot	Position	52	1000005682	27184
13.0312	13.6676	14.254	um	Spot	Position	52	1000005765	27185
18.0665	13.9718	14.1943	um	Spot	Position	52	1000005583	27186
13.6344	13.7761	14.4211	um	Spot	Position	52	1000005578	27187
15.9304	15.9153	14.4107	um	Spot	Position	52	1000005584	27188
16.7782	16.7426	14.4362	um	Spot	Position	52	1000005766	27189
15.0163	18.3192	14.4156	um	Spot	Position	52	1000005767	27190
15.7442	20.2014	14.5058	um	Spot	Position	52	1000005397	27191
14.6402	21.7249	14.465	um	Spot	Position	52	1000005768	27192
13.4274	22.7809	14.404	um	Spot	Position	52	1000005579	27193
12.9423	23.5469	14.4972	um	Spot	Position	52	1000005580	27194
16.7242	13.5084	14.6317	um	Spot	Position	52	1000005375	27195
15.0134	14.1614	14.5917	um	Spot	Position	52	1000005587	27196
18.146	17.6583	14.6743	um	Spot	Position	52	1000005769	27197
14.2364	18.4258	14.7359	um	Spot	Position	52	1000005770	27198
14.9416	21.8614	14.6288	um	Spot	Position	52	1000005398	27199
14.0575	23.7647	14.7044	um	Spot	Position	52	1000004990	27200
17.7515	14.4653	14.9398	um	Spot	Position	52	1000005771	27201
14.4946	14.9736	14.82	um	Spot	Position	52	1000005691	27202
18.2217	16.8935	14.8648	um	Spot	Position	52	1000005581	27203
18.8965	17.5579	14.9208	um	Spot	Position	52	1000005586	27204
13.1806	21.9448	14.7851	um	Spot	Position	52	1000005772	27205
13.348	23.3004	14.8822	um	Spot	Position	52	1000005690	27206
12.9035	24.2077	14.9558	um	Spot	Position	52	1000005567	27207
15.0419	18.4366	15.0983	um	Spot	Position	52	1000005582	27208
14.7324	25.2261	15.0829	um	Spot	Position	52	1000005404	27209
13.3951	16.5529	15.2759	um	Spot	Position	52	1000005501	27210
16.6349	17.7364	15.3318	um	Spot	Position	52	1000005183	27211
14.0779	18.4445	15.2781	um	Spot	Position	52	1000005297	27212
15.5375	20.445	15.3234	um	Spot	Position	52	1000005410	27213
15.0417	21.4786	15.3651	um	Spot	Position	52	1000005689	27214
14.7689	21.9874	15.2269	um	Spot	Position	52	1000005693	27215
14.6806	23.0213	15.3331	um	Spot	Position	52	1000005694	27216
14.8087	15.2333	15.5194	um	Spot	Position	52	1000005504	27217
14.0274	17.289	15.4969	um	Spot	Position	52	1000005592	27218
13.1768	22.3957	15.5441	um	Spot	Position	52	1000005692	27219
15.3278	23.0832	15.559	um	Spot	Position	52	1000005590	27220
14.3784	13.1087	15.7363	um	Spot	Position	52	1000005302	27221
13.035	15.973	15.8168	um	Spot	Position	52	1000005505	27222
13.4631	16.2815	15.7104	um	Spot	Position	52	1000005411	27223
15.5026	19.1072	15.7126	um	Spot	Position	52	1000005695	27224
17.0344	19.5837	15.6781	um	Spot	Position	52	1000005773	27225
16.6245	15.4143	15.9574	um	Spot	Position	52	1000005500	27226
14.3539	18.1405	15.9476	um	Spot	Position	52	1000005589	27227
13.6513	19.3868	16.188	um	Spot	Position	52	1000005774	27228
13.346	19.4372	16.0917	um	Spot	Position	52	1000005593	27229
13.1611	23.1421	16.2341	um	Spot	Position	52	1000005588	27230
13.9308	15.0188	16.4125	um	Spot	Position	52	1000005696	27231
14.6398	16.3357	16.3225	um	Spot	Position	52	1000005407	27232
13.725	13.2159	16.5726	um	Spot	Position	52	1000005594	27233
13.4612	21.8377	16.4922	um	Spot	Position	52	1000005775	27234
15.4744	17.722	16.9163	um	Spot	Position	52	1000005595	27235
12.917	18.1609	16.8924	um	Spot	Position	52	1000005281	27236
13.43	20.1487	16.8448	um	Spot	Position	52	1000005511	27237
15.9595	20.2126	16.8429	um	Spot	Position	52	1000005508	27238
13.837	21.4781	16.8946	um	Spot	Position	52	1000005506	27239
13.1029	20.7554	17.0707	um	Spot	Position	52	1000005307	27240
14.8649	15.7736	17.2014	um	Spot	Position	52	1000005510	27241
12.8214	16.9358	17.2305	um	Spot	Position	52	1000004992	27242
12.2062	14.7739	17.5107	um	Spot	Position	52	1000005418	27243
11.4896	18.3445	17.6286	um	Spot	Position	52	1000005575	27244
12.3462	18.7734	17.7114	um	Spot	Position	52	1000005509	27245
11.8997	19.3342	18.2978	um	Spot	Position	52	1000005419	27246
9.65139	18.4102	19.3435	um	Spot	Position	52	1000005596	27247
14.7808	13.5458	17.4403	um	Spot	Position	52	1000005776	27248
13.7089	13.7381	17.4797	um	Spot	Position	52	1000005777	27249
13.3252	14.2042	17.6696	um	Spot	Position	52	1000005778	27250
14.1251	19.2133	17.8921	um	Spot	Position	52	1000005416	27251
14.4739	17.5956	18.766	um	Spot	Position	52	1000005002	27252
12.4193	17.1362	8.0632	um	Spot	Position	53	1000005698	27253
12.0382	24.1373	8.08183	um	Spot	Position	53	1000005512	27254
10.287	13.4512	8.32237	um	Spot	Position	53	1000005189	27255
12.6393	17.9242	8.96468	um	Spot	Position	53	1000005701	27256
11.9935	14.8678	9.29408	um	Spot	Position	53	1000005779	27257
11.8823	16.6824	9.28289	um	Spot	Position	53	1000005699	27258
12.0775	19.0985	9.25867	um	Spot	Position	53	1000005702	27259
12.2313	17.0814	9.3913	um	Spot	Position	53	1000005513	27260
11.0517	17.5443	9.52647	um	Spot	Position	53	1000005004	27261
11.9512	17.8496	9.33934	um	Spot	Position	53	1000005700	27262
10.9597	16.1377	9.70808	um	Spot	Position	53	1000005703	27263
12.7113	14.4343	9.86854	um	Spot	Position	53	1000005598	27264
12.5952	15.393	9.92506	um	Spot	Position	53	1000005780	27265
11.0251	16.3119	9.89273	um	Spot	Position	53	1000005781	27266
11.3744	17.2316	9.85212	um	Spot	Position	53	1000005704	27267
11.9395	19.4756	9.81786	um	Spot	Position	53	1000005211	27268
11.9117	18.9599	10.0316	um	Spot	Position	53	1000005705	27269
11.6147	22.7306	10.1457	um	Spot	Position	53	1000005706	27270
12.5113	19.4401	10.3123	um	Spot	Position	53	1000005782	27271
15.0539	16.8877	7.11225	um	Spot	Position	53	1000005783	27272
15.0436	16.7799	7.53496	um	Spot	Position	53	1000005600	27273
13.2841	14.469	8.58225	um	Spot	Position	53	1000005784	27274
14.1122	18.3142	8.63139	um	Spot	Position	53	1000005785	27275
14.4038	20.0918	8.53169	um	Spot	Position	53	1000005422	27276
13.9309	16.1002	8.70193	um	Spot	Position	53	1000005517	27277
14.9442	18.4723	8.82655	um	Spot	Position	53	1000005111	27278
15.0594	17.2203	9.0427	um	Spot	Position	53	1000005317	27279
13.512	20.1033	9.00725	um	Spot	Position	53	1000005516	27280
13.7407	15.4077	9.24403	um	Spot	Position	53	1000005786	27281
16.0402	15.6407	9.206	um	Spot	Position	53	1000005707	27282
13.9877	17.9707	9.16521	um	Spot	Position	53	1000004918	27283
12.8903	18.5727	9.15996	um	Spot	Position	53	1000005597	27284
15.584	16.681	9.51422	um	Spot	Position	53	1000005603	27285
15.1493	17.9668	9.34826	um	Spot	Position	53	1000005233	27286
12.8067	19.544	9.55291	um	Spot	Position	53	1000005599	27287
13.0076	17.1315	9.68616	um	Spot	Position	53	1000005519	27288
14.0405	18.6794	9.70966	um	Spot	Position	53	1000005710	27289
14.7944	13.5547	9.79208	um	Spot	Position	53	1000005787	27290
14.8317	15.5735	9.82931	um	Spot	Position	53	1000005602	27291
13.037	15.8464	9.86203	um	Spot	Position	53	1000005601	27292
15.4655	15.8228	9.87813	um	Spot	Position	53	1000005321	27293
14.044	18.9055	9.96488	um	Spot	Position	53	1000005788	27294
15.0132	14.6841	10.0933	um	Spot	Position	53	1000005627	27295
13.1304	14.942	10.0744	um	Spot	Position	53	1000005613	27296
13.0832	20.5617	10.1244	um	Spot	Position	53	1000005789	27297
16.4107	21.556	10.0547	um	Spot	Position	53	1000005790	27298
13.0735	15.1488	10.3878	um	Spot	Position	53	1000005708	27299
15.7376	15.2879	10.3133	um	Spot	Position	53	1000005355	27300
15.8593	15.6033	10.2486	um	Spot	Position	53	1000005791	27301
16.1605	16.1829	10.3799	um	Spot	Position	53	1000005792	27302
15.7123	16.4395	10.3405	um	Spot	Position	53	1000005709	27303
16.8276	17.7719	10.2943	um	Spot	Position	53	1000005735	27304
14.6744	18.3149	10.3634	um	Spot	Position	53	1000005793	27305
16.7096	18.7337	10.294	um	Spot	Position	53	1000005113	27306
14.7616	18.9744	10.3777	um	Spot	Position	53	1000005235	27307
12.3629	8.70588	12.7277	um	Spot	Position	53	1000005203	27308
12.7346	11.154	13.074	um	Spot	Position	53	1000005611	27309
12.037	12.5633	13.3321	um	Spot	Position	53	1000005713	27310
10.637	11.837	13.7245	um	Spot	Position	53	1000005556	27311
17.5838	12.0417	11.0334	um	Spot	Position	53	1000005794	27312
13.7746	12.3471	11.0184	um	Spot	Position	53	1000005715	27313
15.2058	12.2922	11.3422	um	Spot	Position	53	1000005716	27314
14.7384	8.59193	11.7221	um	Spot	Position	53	1000005795	27315
14.5398	11.1094	11.9104	um	Spot	Position	53	1000005604	27316
14.3887	11.8405	11.9042	um	Spot	Position	53	1000005796	27317
13.9389	12.2591	11.8589	um	Spot	Position	53	1000005717	27318
13.3627	11.171	11.9936	um	Spot	Position	53	1000005718	27319
17.1534	11.3664	12.1253	um	Spot	Position	53	1000005797	27320
15.2501	9.91688	12.3328	um	Spot	Position	53	1000005608	27321
16.669	11.7637	12.4629	um	Spot	Position	53	1000005525	27322
14.9539	12.4573	12.5702	um	Spot	Position	53	1000005798	27323
13.4745	10.6325	12.6177	um	Spot	Position	53	1000005799	27324
13.302	11.968	12.6937	um	Spot	Position	53	1000005800	27325
15.4928	11.2763	13.0636	um	Spot	Position	53	1000005801	27326
16.6532	11.2417	13.0822	um	Spot	Position	53	1000005609	27327
15.0754	11.3482	13.3161	um	Spot	Position	53	1000005529	27328
14.504	11.6253	13.4467	um	Spot	Position	53	1000005657	27329
15.0761	11.7598	13.3378	um	Spot	Position	53	1000005719	27330
13.466	12.0792	13.3598	um	Spot	Position	53	1000005527	27331
14.4421	12.222	13.4015	um	Spot	Position	53	1000005605	27332
14.8474	11.1709	13.5199	um	Spot	Position	53	1000005802	27333
13.523	10.0486	13.9197	um	Spot	Position	53	1000005752	27334
14.459	10.7497	13.8099	um	Spot	Position	53	1000005524	27335
15.6817	12.0446	13.8018	um	Spot	Position	53	1000005656	27336
12.1283	16.9034	10.5562	um	Spot	Position	53	1000005803	27337
11.2033	17.3933	10.5085	um	Spot	Position	53	1000005531	27338
12.6605	20.1217	10.539	um	Spot	Position	53	1000005804	27339
9.64036	16.9235	10.7769	um	Spot	Position	53	1000005433	27340
12.2375	16.3454	10.8566	um	Spot	Position	53	1000005720	27341
9.85094	17.2308	11.0267	um	Spot	Position	53	1000005805	27342
11.6899	17.6513	10.8636	um	Spot	Position	53	1000005806	27343
12.3727	19.3055	10.9372	um	Spot	Position	53	1000005612	27344
10.392	15.6896	11.2039	um	Spot	Position	53	1000004927	27345
12.4276	20.3705	11.1524	um	Spot	Position	53	1000005617	27346
10.2818	23.9661	11.2016	um	Spot	Position	53	1000005807	27347
11.2195	16.5406	11.3336	um	Spot	Position	53	1000005532	27348
12.2738	17.3323	11.3777	um	Spot	Position	53	1000005614	27349
10.9303	18.6775	11.3918	um	Spot	Position	53	1000005721	27350
11.9543	20.6232	11.3797	um	Spot	Position	53	1000005535	27351
11.9293	14.0743	11.5781	um	Spot	Position	53	1000005447	27352
12.4386	14.1303	11.6181	um	Spot	Position	53	1000005620	27353
10.2945	16.0797	11.6446	um	Spot	Position	53	1000005722	27354
10.8406	16.122	11.5386	um	Spot	Position	53	1000005130	27355
12.4991	16.6356	11.5315	um	Spot	Position	53	1000005619	27356
8.27325	17.5856	11.5434	um	Spot	Position	53	1000005808	27357
10.3448	17.5954	11.5722	um	Spot	Position	53	1000005725	27358
12.1826	18.2416	11.7096	um	Spot	Position	53	1000005723	27359
12.3697	23.0781	11.6546	um	Spot	Position	53	1000005724	27360
10.9376	15.4844	11.8286	um	Spot	Position	53	1000005616	27361
9.82971	19.9187	11.8475	um	Spot	Position	53	1000005442	27362
11.4249	15.1542	12.0723	um	Spot	Position	53	1000005437	27363
8.08553	15.7363	12.0477	um	Spot	Position	53	1000005534	27364
10.1855	16.2648	12.0487	um	Spot	Position	53	1000005622	27365
10.482	18.5453	11.96	um	Spot	Position	53	1000005537	27366
10.8086	19.6336	12.0723	um	Spot	Position	53	1000005040	27367
12.1462	12.9451	12.2683	um	Spot	Position	53	1000005623	27368
11.8314	13.765	12.2305	um	Spot	Position	53	1000005809	27369
11.9737	15.0419	12.2521	um	Spot	Position	53	1000005618	27370
10.3833	19.3512	12.2975	um	Spot	Position	53	1000005615	27371
9.14677	19.5455	12.1873	um	Spot	Position	53	1000005448	27372
11.4476	20.205	12.2954	um	Spot	Position	53	1000005621	27373
11.2164	22.452	12.3103	um	Spot	Position	53	1000005727	27374
9.76702	14.718	12.5444	um	Spot	Position	53	1000005536	27375
9.59318	15.7383	12.4072	um	Spot	Position	53	1000004832	27376
12.7324	15.8029	12.5114	um	Spot	Position	53	1000005810	27377
8.91458	16.7392	12.5732	um	Spot	Position	53	1000005343	27378
8.96711	13.8336	12.6023	um	Spot	Position	53	1000005729	27379
9.72514	15.2276	12.7073	um	Spot	Position	53	1000005730	27380
11.2845	17.8524	12.6718	um	Spot	Position	53	1000005726	27381
9.80471	19.1734	12.7399	um	Spot	Position	53	1000005811	27382
11.8363	19.2	12.622	um	Spot	Position	53	1000005812	27383
11.688	12.8894	12.838	um	Spot	Position	53	1000005434	27384
10.5449	14.2158	12.8566	um	Spot	Position	53	1000005340	27385
11.3567	19.2669	12.8978	um	Spot	Position	53	1000004654	27386
11.7455	21.7845	12.9412	um	Spot	Position	53	1000005813	27387
11.7295	23.1694	12.9314	um	Spot	Position	53	1000005814	27388
11.2659	16.1081	13.1086	um	Spot	Position	53	1000004723	27389
9.41518	17.0165	13.1441	um	Spot	Position	53	1000005625	27390
9.27842	18.5144	13.0566	um	Spot	Position	53	1000005731	27391
10.3283	19.1855	13.1847	um	Spot	Position	53	1000005728	27392
12.5738	20.2339	13.1885	um	Spot	Position	53	1000005446	27393
10.5376	20.5363	13.0806	um	Spot	Position	53	1000005815	27394
12.5162	20.9705	13.124	um	Spot	Position	53	1000005816	27395
11.7827	21.3542	13.0964	um	Spot	Position	53	1000005817	27396
10.6039	15.1144	13.3569	um	Spot	Position	53	1000005559	27397
11.4445	15.1899	13.3432	um	Spot	Position	53	1000005818	27398
12.4448	15.2467	13.3288	um	Spot	Position	53	1000005819	27399
11.7526	21.8371	13.3812	um	Spot	Position	53	1000005626	27400
12.6856	22.4244	13.3905	um	Spot	Position	53	1000005667	27401
11.0931	14.1399	13.5991	um	Spot	Position	53	1000004624	27402
11.8052	16.8045	13.6121	um	Spot	Position	53	1000005732	27403
10.1485	17.3631	13.5269	um	Spot	Position	53	1000005229	27404
10.579	19.7603	13.4741	um	Spot	Position	53	1000005449	27405
11.0437	16.4239	13.7919	um	Spot	Position	53	1000005222	27406
10.0619	16.5277	13.7387	um	Spot	Position	53	1000004841	27407
9.68339	16.8467	13.8051	um	Spot	Position	53	1000005734	27408
12.6002	18.7511	13.7864	um	Spot	Position	53	1000005755	27409
11.2147	20.7156	13.7789	um	Spot	Position	53	1000005624	27410
11.0536	21.6775	13.8708	um	Spot	Position	53	1000005820	27411
7.36647	23.6565	13.7911	um	Spot	Position	53	1000005482	27412
13.3725	12.9847	10.4438	um	Spot	Position	53	1000005425	27413
14.4255	13.6347	10.5856	um	Spot	Position	53	1000005711	27414
13.1529	13.8167	10.4295	um	Spot	Position	53	1000005521	27415
14.5727	16.3857	10.5926	um	Spot	Position	53	1000005821	27416
16.9594	16.836	10.4564	um	Spot	Position	53	1000005822	27417
13.458	24.2197	10.5477	um	Spot	Position	53	1000005637	27418
15.5297	14.111	10.7208	um	Spot	Position	53	1000005737	27419
15.7673	15.1541	10.731	um	Spot	Position	53	1000005823	27420
13.7703	16.3256	10.7758	um	Spot	Position	53	1000005824	27421
17.0405	17.0307	10.6937	um	Spot	Position	53	1000005628	27422
16.2119	20.2161	10.7962	um	Spot	Position	53	1000005632	27423
13.3277	15.7307	10.9823	um	Spot	Position	53	1000005241	27424
15.3024	15.7345	10.9367	um	Spot	Position	53	1000005546	27425
17.2268	17.5602	10.9941	um	Spot	Position	53	1000005455	27426
18.3363	17.5872	10.9662	um	Spot	Position	53	1000005633	27427
13.8609	18.1141	10.9316	um	Spot	Position	53	1000005454	27428
16.2682	18.9693	10.8833	um	Spot	Position	53	1000005547	27429
14.8338	19.7848	10.9043	um	Spot	Position	53	1000005712	27430
14.7772	20.1913	10.8787	um	Spot	Position	53	1000005738	27431
12.967	21.1402	10.9424	um	Spot	Position	53	1000005736	27432
16.2388	14.5317	11.2527	um	Spot	Position	53	1000005238	27433
16.6832	15.1673	11.2237	um	Spot	Position	53	1000005141	27434
13.8811	15.968	11.197	um	Spot	Position	53	1000005629	27435
16.0656	17.0514	11.2269	um	Spot	Position	53	1000005739	27436
13.212	18.6676	11.2646	um	Spot	Position	53	1000005740	27437
16.6461	19.8299	11.2658	um	Spot	Position	53	1000005631	27438
13.1862	19.9793	11.2517	um	Spot	Position	53	1000005453	27439
14.7119	21.2448	11.2219	um	Spot	Position	53	1000005825	27440
14.8013	21.8475	11.1721	um	Spot	Position	53	1000005826	27441
15.1022	13.37	11.3865	um	Spot	Position	53	1000005827	27442
16.104	13.7519	11.4536	um	Spot	Position	53	1000005606	27443
13.8819	14.0898	11.4262	um	Spot	Position	53	1000005741	27444
12.9718	15.8329	11.3597	um	Spot	Position	53	1000004931	27445
15.2819	17.6008	11.2976	um	Spot	Position	53	1000005828	27446
13.6353	17.7849	11.284	um	Spot	Position	53	1000005635	27447
13.2856	19.3505	11.3919	um	Spot	Position	53	1000005742	27448
15.4077	21.0704	11.4704	um	Spot	Position	53	1000005643	27449
15.9435	12.9027	11.6689	um	Spot	Position	53	1000005714	27450
16.8256	16.4887	11.6066	um	Spot	Position	53	1000005630	27451
17.5461	18.2867	11.5828	um	Spot	Position	53	1000005464	27452
13.3771	21.3777	11.6325	um	Spot	Position	53	1000005651	27453
13.2629	21.6819	11.5682	um	Spot	Position	53	1000005638	27454
14.113	13.0306	11.8506	um	Spot	Position	53	1000005829	27455
13.0505	13.6312	11.898	um	Spot	Position	53	1000005743	27456
13.8597	14.5062	11.8301	um	Spot	Position	53	1000005636	27457
15.5062	14.804	11.7424	um	Spot	Position	53	1000005634	27458
13.3623	16.346	11.7588	um	Spot	Position	53	1000005744	27459
13.8843	16.8057	11.7533	um	Spot	Position	53	1000005745	27460
16.137	17.5654	11.8811	um	Spot	Position	53	1000005542	27461
17.1539	17.528	11.8269	um	Spot	Position	53	1000005830	27462
14.5298	18.3375	11.8668	um	Spot	Position	53	1000005649	27463
14.0411	19.4417	11.8394	um	Spot	Position	53	1000005466	27464
13.8618	20.0094	11.7787	um	Spot	Position	53	1000005644	27465
13.291	20.6614	11.8852	um	Spot	Position	53	1000005369	27466
15.8583	20.9648	11.8006	um	Spot	Position	53	1000005252	27467
14.1403	13.862	12.138	um	Spot	Position	53	1000005607	27468
13.0048	17.5286	11.9812	um	Spot	Position	53	1000005245	27469
16.709	20.4104	12.0854	um	Spot	Position	53	1000005475	27470
16.5514	12.8698	12.2735	um	Spot	Position	53	1000005831	27471
16.7272	13.5382	12.3171	um	Spot	Position	53	1000005832	27472
15.5639	14.0239	12.236	um	Spot	Position	53	1000005640	27473
16.463	14.694	12.2382	um	Spot	Position	53	1000005833	27474
14.5405	15.0727	12.1973	um	Spot	Position	53	1000005549	27475
15.2272	17.8266	12.2838	um	Spot	Position	53	1000005834	27476
18.5353	17.8445	12.3053	um	Spot	Position	53	1000005465	27477
16.8991	18.0432	12.2301	um	Spot	Position	53	1000005641	27478
17.0385	19.2827	12.1926	um	Spot	Position	53	1000005471	27479
16.4212	21.3833	12.3205	um	Spot	Position	53	1000005835	27480
12.9946	13.2433	12.4534	um	Spot	Position	53	1000005426	27481
13.165	13.7589	12.564	um	Spot	Position	53	1000005836	27482
15.1061	14.5424	12.5686	um	Spot	Position	53	1000005646	27483
17.6055	15.4291	12.4282	um	Spot	Position	53	1000005837	27484
16.95	15.8693	12.4262	um	Spot	Position	53	1000005452	27485
14.9116	16.4579	12.5077	um	Spot	Position	53	1000005746	27486
18.3364	17.3632	12.5807	um	Spot	Position	53	1000005553	27487
16.9575	17.4804	12.5207	um	Spot	Position	53	1000005838	27488
15.5883	13.3208	12.6045	um	Spot	Position	53	1000005839	27489
14.6421	15.4813	12.6171	um	Spot	Position	53	1000005460	27490
13.0895	16.477	12.7277	um	Spot	Position	53	1000005370	27491
18.2452	16.7185	12.7341	um	Spot	Position	53	1000004743	27492
17.7349	17.4036	12.7087	um	Spot	Position	53	1000005648	27493
16.4449	19.5664	12.6548	um	Spot	Position	53	1000005645	27494
14.3514	19.836	12.6638	um	Spot	Position	53	1000005472	27495
13.854	21.0527	12.5887	um	Spot	Position	53	1000005642	27496
13.3238	24.1877	12.7388	um	Spot	Position	53	1000005748	27497
17.6246	15.4717	12.9206	um	Spot	Position	53	1000005142	27498
16.3566	16.0996	12.9106	um	Spot	Position	53	1000005147	27499
18.7106	18.3565	12.8997	um	Spot	Position	53	1000005747	27500
17.8626	18.7262	12.8516	um	Spot	Position	53	1000005555	27501
15.0366	19.6961	12.8462	um	Spot	Position	53	1000005652	27502
13.7739	22.4792	12.8779	um	Spot	Position	53	1000005639	27503
13.533	13.0772	13.0806	um	Spot	Position	53	1000005688	27504
14.594	13.3684	13.1011	um	Spot	Position	53	1000005610	27505
17.2307	19.5926	13.0684	um	Spot	Position	53	1000005684	27506
14.9442	22.0071	13.1184	um	Spot	Position	53	1000005468	27507
15.3138	24.0663	13.0703	um	Spot	Position	53	1000005098	27508
17.5615	16.1419	13.3289	um	Spot	Position	53	1000005751	27509
15.5576	16.6457	13.3028	um	Spot	Position	53	1000005650	27510
18.4541	18.4826	13.3669	um	Spot	Position	53	1000005258	27511
14.8802	19.5575	13.4444	um	Spot	Position	53	1000005840	27512
13.5453	13.3162	13.5757	um	Spot	Position	53	1000005647	27513
16.3193	13.4566	13.5053	um	Spot	Position	53	1000005841	27514
17.5403	13.6685	13.5	um	Spot	Position	53	1000005552	27515
15.2281	16.04	13.5984	um	Spot	Position	53	1000005750	27516
15.7037	18.775	13.5703	um	Spot	Position	53	1000005842	27517
17.6271	19.2215	13.6484	um	Spot	Position	53	1000005749	27518
12.8322	13.3744	13.8427	um	Spot	Position	53	1000005538	27519
13.008	14.5197	13.7401	um	Spot	Position	53	1000005686	27520
16.9326	15.1238	13.8689	um	Spot	Position	53	1000005843	27521
12.9189	15.2239	13.8429	um	Spot	Position	53	1000005844	27522
17.1599	17.5174	13.8687	um	Spot	Position	53	1000005683	27523
13.0928	18.0015	13.7683	um	Spot	Position	53	1000005845	27524
16.3466	21.6333	13.7459	um	Spot	Position	53	1000005585	27525
15.3756	21.7903	13.8382	um	Spot	Position	53	1000005685	27526
14.3769	22.0873	13.8146	um	Spot	Position	53	1000005687	27527
12.3564	12.484	14.177	um	Spot	Position	53	1000005327	27528
12.1653	12.7555	15.2102	um	Spot	Position	53	1000005654	27529
13.1821	9.44189	13.9992	um	Spot	Position	53	1000005846	27530
16.0311	12.5961	14.0393	um	Spot	Position	53	1000005526	27531
15.7397	10.3284	14.1678	um	Spot	Position	53	1000005847	27532
15.5612	11.36	14.154	um	Spot	Position	53	1000005429	27533
12.8167	12.4856	14.4351	um	Spot	Position	53	1000005653	27534
14.2156	12.48	14.3823	um	Spot	Position	53	1000005848	27535
13.9762	11.8492	14.7348	um	Spot	Position	53	1000005655	27536
13.676	10.7786	15.319	um	Spot	Position	53	1000005753	27537
15.7783	12.6379	15.3104	um	Spot	Position	53	1000005849	27538
17.5805	12.0098	15.5155	um	Spot	Position	53	1000005754	27539
15.0311	12.6543	15.5476	um	Spot	Position	53	1000005557	27540
9.33887	15.6868	14.0214	um	Spot	Position	53	1000005733	27541
10.8988	17.6232	13.9678	um	Spot	Position	53	1000005850	27542
10.5609	22.8202	13.9484	um	Spot	Position	53	1000005658	27543
11.1081	14.6513	14.2341	um	Spot	Position	53	1000005660	27544
8.42396	15.2775	14.2573	um	Spot	Position	53	1000005661	27545
10.7392	16.6298	14.159	um	Spot	Position	53	1000005562	27546
8.77212	18.4219	14.2127	um	Spot	Position	53	1000005659	27547
12.5657	21.7682	14.1861	um	Spot	Position	53	1000005541	27548
7.51487	15.2128	14.4834	um	Spot	Position	53	1000005663	27549
12.3872	15.621	14.3652	um	Spot	Position	53	1000005480	27550
9.84039	15.9105	14.4076	um	Spot	Position	53	1000005670	27551
8.87882	16.9609	14.5295	um	Spot	Position	53	1000005851	27552
9.9274	20.4453	14.4787	um	Spot	Position	53	1000005852	27553
11.864	13.3518	14.5511	um	Spot	Position	53	1000005478	27554
12.6743	15.8831	14.7232	um	Spot	Position	53	1000005756	27555
11.6492	16.1105	14.7337	um	Spot	Position	53	1000005664	27556
9.72907	18.6347	14.5616	um	Spot	Position	53	1000005485	27557
9.84079	19.1433	14.7101	um	Spot	Position	53	1000005853	27558
10.8575	20.65	14.6572	um	Spot	Position	53	1000005381	27559
10.1211	21.3309	14.6675	um	Spot	Position	53	1000005565	27560
12.6791	22.7768	14.6286	um	Spot	Position	53	1000005854	27561
11.369	23.5427	14.6638	um	Spot	Position	53	1000005568	27562
11.4743	24.6228	14.7044	um	Spot	Position	53	1000005566	27563
10.7593	14.338	14.8484	um	Spot	Position	53	1000005560	27564
11.2262	17.8019	14.8605	um	Spot	Position	53	1000005569	27565
8.57817	19.4464	14.8052	um	Spot	Position	53	1000005668	27566
10.8275	19.7514	14.8142	um	Spot	Position	53	1000005665	27567
9.74629	20.9764	14.9217	um	Spot	Position	53	1000005666	27568
10.6569	15.514	15.0941	um	Spot	Position	53	1000005855	27569
8.42418	15.6349	15.0181	um	Spot	Position	53	1000005757	27570
12.011	15.9644	15.054	um	Spot	Position	53	1000005490	27571
9.51343	16.3163	15.1118	um	Spot	Position	53	1000005758	27572
10.2389	17.4871	14.9801	um	Spot	Position	53	1000005671	27573
11.3588	18.1042	15.0161	um	Spot	Position	53	1000005856	27574
11.2359	18.4013	15.0242	um	Spot	Position	53	1000005564	27575
9.2684	18.6195	15.004	um	Spot	Position	53	1000005857	27576
9.69047	19.947	14.988	um	Spot	Position	53	1000005387	27577
11.5271	21.0226	15.0315	um	Spot	Position	53	1000005858	27578
11.2422	21.5053	15.0375	um	Spot	Position	53	1000005563	27579
11.6362	14.2076	15.2408	um	Spot	Position	53	1000005662	27580
11.8854	19.8215	15.2081	um	Spot	Position	53	1000005675	27581
11.4515	20.5185	15.2869	um	Spot	Position	53	1000005572	27582
12.0276	13.6119	15.4934	um	Spot	Position	53	1000005591	27583
10.719	16.0817	15.4974	um	Spot	Position	53	1000005669	27584
11.3594	19.3595	15.4696	um	Spot	Position	53	1000005672	27585
11.1802	21.2888	15.5015	um	Spot	Position	53	1000005491	27586
11.3513	14.6078	15.72	um	Spot	Position	53	1000005859	27587
12.3168	17.1387	15.8204	um	Spot	Position	53	1000005860	27588
11.0693	17.482	15.742	um	Spot	Position	53	1000005861	27589
10.4739	18.0658	15.8146	um	Spot	Position	53	1000005570	27590
11.9593	22.2194	15.7311	um	Spot	Position	53	1000005674	27591
11.434	21.2662	15.992	um	Spot	Position	53	1000005862	27592
12.5932	23.037	15.9671	um	Spot	Position	53	1000005294	27593
7.75422	18.3932	16.1515	um	Spot	Position	53	1000005492	27594
8.82812	23.1843	16.1455	um	Spot	Position	53	1000005493	27595
10.9601	14.9997	16.3749	um	Spot	Position	53	1000005863	27596
10.9481	19.1969	16.3998	um	Spot	Position	53	1000005676	27597
11.9811	19.2902	16.293	um	Spot	Position	53	1000005678	27598
11.5223	21.074	16.4045	um	Spot	Position	53	1000005083	27599
12.0328	21.8477	16.3762	um	Spot	Position	53	1000005864	27600
9.78036	15.3839	16.6698	um	Spot	Position	53	1000005677	27601
10.6378	15.4905	16.4992	um	Spot	Position	53	1000005760	27602
12.1798	16.4586	16.5006	um	Spot	Position	53	1000005759	27603
12.3561	18.3174	16.7042	um	Spot	Position	53	1000005681	27604
11.312	14.4598	16.8222	um	Spot	Position	53	1000005865	27605
10.7635	16.5098	16.7563	um	Spot	Position	53	1000005679	27606
12.0133	16.975	16.8554	um	Spot	Position	53	1000005494	27607
10.8131	17.2034	16.8447	um	Spot	Position	53	1000005697	27608
10.6174	18.7286	16.8354	um	Spot	Position	53	1000005761	27609
12.5353	21.8716	16.7913	um	Spot	Position	53	1000005272	27610
12.4815	13.8076	17.0613	um	Spot	Position	53	1000005673	27611
10.6587	18.3321	16.9681	um	Spot	Position	53	1000005680	27612
11.4469	21.6318	16.9933	um	Spot	Position	53	1000005866	27613
12.2952	23.9212	17.0088	um	Spot	Position	53	1000005762	27614
12.4499	15.6154	17.1979	um	Spot	Position	53	1000005576	27615
10.1608	19.9494	17.2252	um	Spot	Position	53	1000005577	27616
16.1036	13.1519	14.0374	um	Spot	Position	53	1000005263	27617
17.8444	14.3411	13.9572	um	Spot	Position	53	1000005583	27618
16.2082	15.7255	14.0198	um	Spot	Position	53	1000005763	27619
16.7801	16.4936	14.0601	um	Spot	Position	53	1000005766	27620
14.226	22.316	14.0179	um	Spot	Position	53	1000005867	27621
13.4231	22.6636	13.9714	um	Spot	Position	53	1000005150	27622
13.0507	13.8003	14.187	um	Spot	Position	53	1000005765	27623
15.2742	21.5429	14.2187	um	Spot	Position	53	1000005764	27624
16.8131	13.3455	14.4018	um	Spot	Position	53	1000005682	27625
13.7926	14.1568	14.4086	um	Spot	Position	53	1000005578	27626
15.0377	14.4149	14.3721	um	Spot	Position	53	1000005587	27627
15.9558	16.1082	14.4001	um	Spot	Position	53	1000005584	27628
14.9214	17.6803	14.5203	um	Spot	Position	53	1000005767	27629
14.4232	18.2331	14.3732	um	Spot	Position	53	1000005770	27630
13.387	23.0356	14.4297	um	Spot	Position	53	1000005579	27631
12.8283	23.8351	14.3698	um	Spot	Position	53	1000005580	27632
17.045	13.8187	14.6701	um	Spot	Position	53	1000005375	27633
14.4387	15.119	14.669	um	Spot	Position	53	1000005691	27634
18.3026	15.66	14.6475	um	Spot	Position	53	1000005868	27635
17.9585	17.3426	14.6191	um	Spot	Position	53	1000005769	27636
14.1987	23.8308	14.6435	um	Spot	Position	53	1000004990	27637
15.6356	20.4408	14.8715	um	Spot	Position	53	1000005397	27638
14.3883	21.5566	14.8816	um	Spot	Position	53	1000005768	27639
13.2616	21.673	14.8693	um	Spot	Position	53	1000005772	27640
13.7577	22.1659	14.9247	um	Spot	Position	53	1000005869	27641
13.1288	23.2537	14.9106	um	Spot	Position	53	1000005690	27642
14.809	25.3934	14.8606	um	Spot	Position	53	1000005404	27643
13.4746	16.6094	15.117	um	Spot	Position	53	1000005870	27644
16.7822	17.7341	15.1348	um	Spot	Position	53	1000005183	27645
15.6941	20.1786	15.0237	um	Spot	Position	53	1000005410	27646
15.0166	21.7623	15.0764	um	Spot	Position	53	1000005398	27647
14.9794	23.2273	15.1125	um	Spot	Position	53	1000005694	27648
14.9126	14.4056	15.2487	um	Spot	Position	53	1000005871	27649
17.8959	14.7777	15.229	um	Spot	Position	53	1000005771	27650
15.1102	18.2308	15.3435	um	Spot	Position	53	1000005582	27651
14.7369	22.3367	15.3084	um	Spot	Position	53	1000005693	27652
13.0673	24.8389	15.2476	um	Spot	Position	53	1000005567	27653
14.7363	16.0097	15.5314	um	Spot	Position	53	1000005872	27654
14.2154	18.3451	15.4954	um	Spot	Position	53	1000005297	27655
15.5563	18.896	15.4722	um	Spot	Position	53	1000005695	27656
17.1757	19.5024	15.54	um	Spot	Position	53	1000005773	27657
15.1339	21.557	15.5505	um	Spot	Position	53	1000005689	27658
13.1838	22.2649	15.5982	um	Spot	Position	53	1000005692	27659
13.0528	22.9551	15.5379	um	Spot	Position	53	1000005873	27660
13.4379	24.192	15.5899	um	Spot	Position	53	1000005874	27661
15.4554	20.6583	15.8052	um	Spot	Position	53	1000005875	27662
16.7655	15.5337	15.8861	um	Spot	Position	53	1000005500	27663
14.5276	17.9551	15.9015	um	Spot	Position	53	1000005589	27664
14.0825	18.9643	15.8528	um	Spot	Position	53	1000005774	27665
16.2656	19.0406	15.9244	um	Spot	Position	53	1000005876	27666
13.4231	19.3586	15.9538	um	Spot	Position	53	1000005593	27667
15.8684	13.4686	16.189	um	Spot	Position	53	1000005877	27668
12.8173	16.0505	16.1986	um	Spot	Position	53	1000005505	27669
13.8705	13.4086	16.4861	um	Spot	Position	53	1000005594	27670
13.883	15.274	16.3091	um	Spot	Position	53	1000005696	27671
14.7321	16.5162	16.3246	um	Spot	Position	53	1000005407	27672
13.7042	21.6411	16.6622	um	Spot	Position	53	1000005775	27673
13.2804	23.0889	16.5531	um	Spot	Position	53	1000005588	27674
15.3715	18.1457	16.8836	um	Spot	Position	53	1000005595	27675
16.135	20.1274	16.712	um	Spot	Position	53	1000005508	27676
15.2893	20.5091	16.7463	um	Spot	Position	53	1000005878	27677
14.0768	21.1612	16.8474	um	Spot	Position	53	1000005506	27678
13.3945	13.5459	17.0796	um	Spot	Position	53	1000005777	27679
13.0189	14.046	17.1366	um	Spot	Position	53	1000005879	27680
15.0049	15.7267	17.0579	um	Spot	Position	53	1000005510	27681
14.6708	17.3333	17.2937	um	Spot	Position	53	1000005880	27682
12.2067	14.9414	17.4956	um	Spot	Position	53	1000005418	27683
12.3414	19.4689	17.5026	um	Spot	Position	53	1000005881	27684
11.1662	20.867	17.4432	um	Spot	Position	53	1000005882	27685
10.877	18.3101	17.6169	um	Spot	Position	53	1000005883	27686
11.5745	16.9662	17.8613	um	Spot	Position	53	1000005884	27687
11.941	19.2271	17.9561	um	Spot	Position	53	1000005885	27688
9.70657	17.991	19.4678	um	Spot	Position	53	1000005596	27689
14.9572	13.9582	17.4032	um	Spot	Position	53	1000005776	27690
13.5827	14.1702	17.4243	um	Spot	Position	53	1000005778	27691
13.2059	20.5798	17.4265	um	Spot	Position	53	1000005307	27692
14.4487	18.8535	17.6927	um	Spot	Position	53	1000005416	27693
14.531	19.802	17.7116	um	Spot	Position	53	1000005886	27694
13.3914	19.6423	17.9456	um	Spot	Position	53	1000005887	27695
14.3681	17.5181	19.145	um	Spot	Position	53	1000005002	27696
15.0562	17.4359	6.85613	um	Spot	Position	54	1000005783	27697
12.2812	17.3806	7.95649	um	Spot	Position	54	1000005698	27698
12.7742	18.8706	9.08669	um	Spot	Position	54	1000005597	27699
12.1492	16.4163	9.16066	um	Spot	Position	54	1000005888	27700
11.955	17.3177	9.29457	um	Spot	Position	54	1000005699	27701
12.598	18.0248	9.14842	um	Spot	Position	54	1000005701	27702
11.9645	19.2568	9.25605	um	Spot	Position	54	1000005702	27703
12.6917	19.4305	9.32014	um	Spot	Position	54	1000005599	27704
12.1446	16.1401	9.37797	um	Spot	Position	54	1000005889	27705
10.7563	17.5035	9.47369	um	Spot	Position	54	1000005004	27706
11.9649	17.5621	9.49704	um	Spot	Position	54	1000005890	27707
11.8561	18.3304	9.45918	um	Spot	Position	54	1000005700	27708
12.4216	14.7843	9.66111	um	Spot	Position	54	1000005779	27709
10.5616	15.8692	9.66226	um	Spot	Position	54	1000005703	27710
12.6724	19.8067	9.64242	um	Spot	Position	54	1000005804	27711
11.8461	16.4875	9.90155	um	Spot	Position	54	1000005891	27712
12.217	16.8742	9.88057	um	Spot	Position	54	1000005803	27713
11.2223	17.3165	9.8313	um	Spot	Position	54	1000005704	27714
11.7275	18.9978	9.93289	um	Spot	Position	54	1000005705	27715
10.8336	16.5794	10.0508	um	Spot	Position	54	1000005781	27716
12.2897	19.3841	10.1581	um	Spot	Position	54	1000005782	27717
11.4666	22.8081	10.1091	um	Spot	Position	54	1000005706	27718
11.7463	18.5822	10.2368	um	Spot	Position	54	1000005892	27719
12.9863	14.7729	8.31754	um	Spot	Position	54	1000005784	27720
13.9549	18.2424	8.44548	um	Spot	Position	54	1000005785	27721
13.8221	16.4673	8.62537	um	Spot	Position	54	1000005517	27722
13.9324	18.2744	8.74323	um	Spot	Position	54	1000005893	27723
13.4418	20.3343	8.91958	um	Spot	Position	54	1000005516	27724
15.9223	16.0439	9.13583	um	Spot	Position	54	1000005707	27725
13.9256	17.9415	9.25909	um	Spot	Position	54	1000004918	27726
14.8051	13.7938	9.45066	um	Spot	Position	54	1000005787	27727
13.4869	14.3834	9.35826	um	Spot	Position	54	1000005894	27728
13.7064	15.67	9.41974	um	Spot	Position	54	1000005786	27729
15.3935	16.8497	9.4298	um	Spot	Position	54	1000005603	27730
14.9724	17.9719	9.39946	um	Spot	Position	54	1000005233	27731
15.8229	20.9832	9.41653	um	Spot	Position	54	1000005895	27732
12.9875	16.9091	9.57192	um	Spot	Position	54	1000005519	27733
14.0853	18.2131	9.69563	um	Spot	Position	54	1000005710	27734
13.9197	18.8905	9.684	um	Spot	Position	54	1000005896	27735
14.0942	14.4587	10.0576	um	Spot	Position	54	1000005897	27736
14.9862	14.5491	10.0673	um	Spot	Position	54	1000005627	27737
12.8581	15.8949	10.1061	um	Spot	Position	54	1000005780	27738
12.8565	17.4219	10.0644	um	Spot	Position	54	1000005898	27739
13.0685	20.3963	10.06	um	Spot	Position	54	1000005789	27740
16.3525	21.7624	10.0926	um	Spot	Position	54	1000005790	27741
13.5409	13.3387	10.3586	um	Spot	Position	54	1000005425	27742
12.8014	14.0339	10.3872	um	Spot	Position	54	1000005521	27743
14.4074	15.3649	10.2935	um	Spot	Position	54	1000005899	27744
15.6737	15.8221	10.2919	um	Spot	Position	54	1000005791	27745
15.5329	16.4068	10.3357	um	Spot	Position	54	1000005709	27746
16.8367	17.733	10.3414	um	Spot	Position	54	1000005735	27747
16.476	18.7722	10.2643	um	Spot	Position	54	1000005113	27748
14.5255	18.8919	10.2981	um	Spot	Position	54	1000005788	27749
15.3676	18.95	10.3211	um	Spot	Position	54	1000005900	27750
13.3786	24.4424	10.3331	um	Spot	Position	54	1000005637	27751
12.296	11.1263	12.8397	um	Spot	Position	54	1000005611	27752
11.503	12.0324	13.5596	um	Spot	Position	54	1000005901	27753
13.5021	12.5435	10.7926	um	Spot	Position	54	1000005715	27754
14.8551	12.5625	10.8493	um	Spot	Position	54	1000005716	27755
17.8467	12.2414	10.8869	um	Spot	Position	54	1000005794	27756
13.6495	11.4677	11.1819	um	Spot	Position	54	1000005902	27757
14.0594	11.8265	11.2703	um	Spot	Position	54	1000005903	27758
14.2884	8.23962	11.556	um	Spot	Position	54	1000005795	27759
16.9991	11.2943	11.6684	um	Spot	Position	54	1000005797	27760
14.328	11.8787	11.6452	um	Spot	Position	54	1000005796	27761
13.7181	12.4078	11.6253	um	Spot	Position	54	1000005717	27762
12.8941	11.2405	11.8246	um	Spot	Position	54	1000005718	27763
14.7315	12.3481	12.3403	um	Spot	Position	54	1000005904	27764
13.0545	10.445	12.5061	um	Spot	Position	54	1000005799	27765
16.6233	11.9189	12.4665	um	Spot	Position	54	1000005525	27766
12.9686	12.1452	12.4906	um	Spot	Position	54	1000005905	27767
15.4504	11.3863	12.6624	um	Spot	Position	54	1000005801	27768
14.9242	11.4532	12.9212	um	Spot	Position	54	1000005529	27769
14.9072	12.6658	12.9259	um	Spot	Position	54	1000005798	27770
15.0432	10.2632	13.1457	um	Spot	Position	54	1000005802	27771
17.0315	11.2428	13.0373	um	Spot	Position	54	1000005609	27772
14.3816	11.6281	13.0922	um	Spot	Position	54	1000005657	27773
13.1656	12.2075	13.1894	um	Spot	Position	54	1000005800	27774
15.0936	11.6073	13.5228	um	Spot	Position	54	1000005719	27775
14.1976	12.3962	13.5321	um	Spot	Position	54	1000005605	27776
13.1592	10.143	13.8474	um	Spot	Position	54	1000005752	27777
15.6698	10.2359	13.7273	um	Spot	Position	54	1000005847	27778
14.2668	10.615	13.7331	um	Spot	Position	54	1000005524	27779
16.0477	11.4698	13.8054	um	Spot	Position	54	1000005906	27780
11.9787	16.7616	10.4781	um	Spot	Position	54	1000005907	27781
10.1936	17.0752	10.5185	um	Spot	Position	54	1000005908	27782
11.9542	16.5764	11.0239	um	Spot	Position	54	1000005720	27783
9.55755	17.0165	11.028	um	Spot	Position	54	1000005805	27784
11.2911	17.3386	10.9064	um	Spot	Position	54	1000005806	27785
12.0755	19.3294	10.9773	um	Spot	Position	54	1000005612	27786
11.8691	20.7163	10.8745	um	Spot	Position	54	1000005535	27787
10.2693	15.6531	11.2384	um	Spot	Position	54	1000004927	27788
10.9797	16.5555	11.2038	um	Spot	Position	54	1000005532	27789
12.111	17.4418	11.1717	um	Spot	Position	54	1000005909	27790
10.7865	21.1277	11.2033	um	Spot	Position	54	1000005910	27791
12.7348	21.2091	11.2241	um	Spot	Position	54	1000005736	27792
9.86235	24.2041	11.1765	um	Spot	Position	54	1000005807	27793
11.0589	16.0224	11.3146	um	Spot	Position	54	1000005130	27794
10.1313	17.448	11.4666	um	Spot	Position	54	1000005725	27795
11.0622	19.9584	11.3787	um	Spot	Position	54	1000005911	27796
12.0254	23.3845	11.447	um	Spot	Position	54	1000005724	27797
10.167	16.3156	11.5739	um	Spot	Position	54	1000005722	27798
12.3335	16.9072	11.6361	um	Spot	Position	54	1000005614	27799
10.8325	18.5264	11.5621	um	Spot	Position	54	1000005721	27800
10.1205	18.6361	11.67	um	Spot	Position	54	1000005912	27801
10.5649	13.9867	11.8797	um	Spot	Position	54	1000005913	27802
11.7516	15.2791	11.9065	um	Spot	Position	54	1000005437	27803
8.05529	17.1997	11.7908	um	Spot	Position	54	1000005808	27804
12.0208	18.4233	11.8331	um	Spot	Position	54	1000005723	27805
12.5293	15.4562	12.125	um	Spot	Position	54	1000005914	27806
7.98513	15.6419	11.967	um	Spot	Position	54	1000005534	27807
10.088	16.1741	12.0126	um	Spot	Position	54	1000005622	27808
8.97384	19.2506	12.119	um	Spot	Position	54	1000005448	27809
12.0782	12.9884	12.2891	um	Spot	Position	54	1000005623	27810
11.1855	15.4843	12.3265	um	Spot	Position	54	1000005616	27811
9.43278	15.8575	12.3316	um	Spot	Position	54	1000004832	27812
12.4756	16.0726	12.2875	um	Spot	Position	54	1000005810	27813
10.6709	19.5621	12.2287	um	Spot	Position	54	1000005040	27814
11.3117	19.9714	12.1992	um	Spot	Position	54	1000005915	27815
10.8291	20.0876	12.2524	um	Spot	Position	54	1000005916	27816
10.9281	22.4213	12.2615	um	Spot	Position	54	1000005727	27817
8.98534	13.4058	12.4408	um	Spot	Position	54	1000005729	27818
11.5483	13.8885	12.4621	um	Spot	Position	54	1000005809	27819
9.87053	14.6523	12.5023	um	Spot	Position	54	1000005536	27820
11.8775	14.8415	12.4624	um	Spot	Position	54	1000005618	27821
10.2831	15.7375	12.4772	um	Spot	Position	54	1000005917	27822
8.70886	16.7963	12.5564	um	Spot	Position	54	1000005343	27823
11.6611	17.5923	12.4659	um	Spot	Position	54	1000005918	27824
12.4115	20.9935	12.5638	um	Spot	Position	54	1000005919	27825
9.52107	15.0904	12.6485	um	Spot	Position	54	1000005730	27826
11.2649	17.5314	12.6794	um	Spot	Position	54	1000005726	27827
10.268	19.1725	12.5875	um	Spot	Position	54	1000005615	27828
11.6025	12.9376	12.9231	um	Spot	Position	54	1000005434	27829
12.1018	15.6287	12.9422	um	Spot	Position	54	1000005819	27830
9.54703	18.9837	12.8613	um	Spot	Position	54	1000005811	27831
12.541	20.5807	12.923	um	Spot	Position	54	1000005920	27832
10.8697	21.0044	13.018	um	Spot	Position	54	1000005921	27833
11.5738	21.1867	12.9545	um	Spot	Position	54	1000005817	27834
11.5556	21.762	12.9452	um	Spot	Position	54	1000005813	27835
11.3307	23.3778	12.9286	um	Spot	Position	54	1000005814	27836
11.1572	16.0762	13.2201	um	Spot	Position	54	1000004723	27837
9.22886	17.0089	13.1971	um	Spot	Position	54	1000005625	27838
11.8551	19.1949	13.0382	um	Spot	Position	54	1000005812	27839
10.3459	20.1587	13.1086	um	Spot	Position	54	1000005815	27840
11.9855	13.1737	13.3064	um	Spot	Position	54	1000005713	27841
10.8101	14.4419	13.3977	um	Spot	Position	54	1000004624	27842
11.3232	15.01	13.3216	um	Spot	Position	54	1000005818	27843
9.05543	18.2529	13.2981	um	Spot	Position	54	1000005731	27844
10.034	18.6491	13.3685	um	Spot	Position	54	1000005728	27845
10.4336	19.6006	13.3618	um	Spot	Position	54	1000005449	27846
12.2251	20.8727	13.2861	um	Spot	Position	54	1000005816	27847
11.4932	21.8119	13.3885	um	Spot	Position	54	1000005626	27848
12.6496	22.4583	13.359	um	Spot	Position	54	1000005922	27849
9.82158	16.9864	13.563	um	Spot	Position	54	1000005734	27850
11.5179	17.7204	13.5619	um	Spot	Position	54	1000005923	27851
9.74468	19.9831	13.4662	um	Spot	Position	54	1000005924	27852
11.6378	16.6507	13.7647	um	Spot	Position	54	1000005732	27853
12.4011	18.9753	13.7995	um	Spot	Position	54	1000005755	27854
10.9986	21.8308	13.764	um	Spot	Position	54	1000005925	27855
10.0807	22.7948	13.7771	um	Spot	Position	54	1000005658	27856
14.2693	13.9365	10.5414	um	Spot	Position	54	1000005711	27857
15.3497	14.361	10.5326	um	Spot	Position	54	1000005737	27858
15.9552	16.533	10.5141	um	Spot	Position	54	1000005792	27859
14.4857	16.7238	10.5846	um	Spot	Position	54	1000005821	27860
16.9055	16.9172	10.5869	um	Spot	Position	54	1000005822	27861
14.5374	18.2456	10.5294	um	Spot	Position	54	1000005793	27862
13.155	14.5913	10.6501	um	Spot	Position	54	1000005708	27863
13.9662	14.8824	10.7214	um	Spot	Position	54	1000005926	27864
15.7738	15.0218	10.9913	um	Spot	Position	54	1000005823	27865
13.6017	16.5101	10.9719	um	Spot	Position	54	1000005824	27866
17.0217	17.6176	10.9978	um	Spot	Position	54	1000005455	27867
14.2594	18.8136	10.9996	um	Spot	Position	54	1000005927	27868
14.6766	20.0837	10.853	um	Spot	Position	54	1000005738	27869
13.4839	20.2381	11.0205	um	Spot	Position	54	1000005742	27870
15.9565	14.0536	11.2363	um	Spot	Position	54	1000005606	27871
16.4802	15.2423	11.1301	um	Spot	Position	54	1000005141	27872
15.2231	16.8851	11.1376	um	Spot	Position	54	1000005828	27873
13.6296	17.7985	11.1435	um	Spot	Position	54	1000005635	27874
13.9507	18.4249	11.1075	um	Spot	Position	54	1000005454	27875
16.8622	18.9406	11.0874	um	Spot	Position	54	1000005928	27876
14.6191	19.687	11.1462	um	Spot	Position	54	1000005712	27877
14.6599	20.792	11.1429	um	Spot	Position	54	1000005825	27878
14.8301	21.4468	11.1696	um	Spot	Position	54	1000005826	27879
15.0346	12.9207	11.4022	um	Spot	Position	54	1000005827	27880
13.7354	14.4207	11.3654	um	Spot	Position	54	1000005741	27881
15.9289	17.2567	11.3782	um	Spot	Position	54	1000005739	27882
13.2373	19.2007	11.3364	um	Spot	Position	54	1000005740	27883
16.5231	19.7489	11.387	um	Spot	Position	54	1000005929	27884
13.3948	21.0904	11.4271	um	Spot	Position	54	1000005651	27885
15.8355	13.218	11.6256	um	Spot	Position	54	1000005714	27886
13.8428	14.9196	11.5839	um	Spot	Position	54	1000005636	27887
15.3947	15.0821	11.661	um	Spot	Position	54	1000005634	27888
12.9401	15.7466	11.6469	um	Spot	Position	54	1000004931	27889
13.5925	16.5546	11.6262	um	Spot	Position	54	1000005745	27890
17.4173	18.3201	11.6693	um	Spot	Position	54	1000005464	27891
15.8996	20.9956	11.5801	um	Spot	Position	54	1000005252	27892
14.1798	21.358	11.6462	um	Spot	Position	54	1000005930	27893
13.0914	21.6822	11.5966	um	Spot	Position	54	1000005638	27894
14.0254	13.4408	11.81	um	Spot	Position	54	1000005829	27895
12.8337	13.7883	11.8288	um	Spot	Position	54	1000005743	27896
16.7291	16.97	11.861	um	Spot	Position	54	1000005630	27897
17.2234	17.4886	11.8823	um	Spot	Position	54	1000005830	27898
16.0675	17.8771	11.9004	um	Spot	Position	54	1000005542	27899
14.3003	18.4474	11.8345	um	Spot	Position	54	1000005649	27900
16.7066	20.1624	11.8786	um	Spot	Position	54	1000005475	27901
15.3422	15.3237	12.0627	um	Spot	Position	54	1000005931	27902
13.5349	16.431	12.0303	um	Spot	Position	54	1000005744	27903
13.0056	17.6784	11.9996	um	Spot	Position	54	1000005245	27904
16.8888	18.9803	12.0755	um	Spot	Position	54	1000005471	27905
13.2389	20.2181	11.9614	um	Spot	Position	54	1000005369	27906
12.837	13.5448	12.2935	um	Spot	Position	54	1000005426	27907
16.6407	13.669	12.362	um	Spot	Position	54	1000005832	27908
14.2191	14.2796	12.2526	um	Spot	Position	54	1000005607	27909
15.4798	14.3423	12.2846	um	Spot	Position	54	1000005640	27910
16.3185	14.6063	12.2888	um	Spot	Position	54	1000005833	27911
18.1223	16.4719	12.2097	um	Spot	Position	54	1000005932	27912
16.2935	21.344	12.2529	um	Spot	Position	54	1000005835	27913
16.4739	13.0708	12.4653	um	Spot	Position	54	1000005831	27914
15.0596	14.9834	12.5712	um	Spot	Position	54	1000005646	27915
17.5662	15.2405	12.4186	um	Spot	Position	54	1000005837	27916
14.1967	15.5797	12.4016	um	Spot	Position	54	1000005933	27917
18.2477	17.5123	12.5322	um	Spot	Position	54	1000005553	27918
16.672	17.8852	12.5508	um	Spot	Position	54	1000005838	27919
18.339	17.9092	12.4298	um	Spot	Position	54	1000005465	27920
15.0268	18.0973	12.4955	um	Spot	Position	54	1000005834	27921
14.3124	19.5066	12.4479	um	Spot	Position	54	1000005472	27922
16.5837	19.5065	12.4936	um	Spot	Position	54	1000005645	27923
15.4419	21.5353	12.4977	um	Spot	Position	54	1000005934	27924
13.1122	24.4719	12.5817	um	Spot	Position	54	1000005748	27925
15.7366	12.8422	12.6568	um	Spot	Position	54	1000005839	27926
13.2547	13.27	12.7401	um	Spot	Position	54	1000005688	27927
13.5727	14.2953	12.6178	um	Spot	Position	54	1000005836	27928
17.6075	15.6772	12.6032	um	Spot	Position	54	1000005142	27929
14.8168	16.4134	12.6673	um	Spot	Position	54	1000005746	27930
14.0616	17.2144	12.6158	um	Spot	Position	54	1000005935	27931
17.5943	17.433	12.7898	um	Spot	Position	54	1000005648	27932
17.7733	18.5974	12.6758	um	Spot	Position	54	1000005555	27933
18.6461	18.5316	12.7475	um	Spot	Position	54	1000005747	27934
17.3359	19.8534	12.7333	um	Spot	Position	54	1000005936	27935
13.0338	16.3046	12.829	um	Spot	Position	54	1000005370	27936
16.2899	16.517	13.0044	um	Spot	Position	54	1000005147	27937
16.284	17.0219	12.9599	um	Spot	Position	54	1000005937	27938
15.0682	18.0641	12.854	um	Spot	Position	54	1000005938	27939
15.3938	19.9825	12.8863	um	Spot	Position	54	1000005939	27940
13.5262	21.0624	12.9591	um	Spot	Position	54	1000005642	27941
14.8865	21.872	12.9991	um	Spot	Position	54	1000005468	27942
17.4938	15.7381	13.2222	um	Spot	Position	54	1000005751	27943
18.3472	17.4532	13.0926	um	Spot	Position	54	1000005940	27944
16.3591	18.9464	13.0211	um	Spot	Position	54	1000005941	27945
14.5506	19.1987	13.1897	um	Spot	Position	54	1000005840	27946
17.2445	19.4106	13.1639	um	Spot	Position	54	1000005684	27947
15.4408	24.1578	13.0415	um	Spot	Position	54	1000005098	27948
14.3972	13.627	13.3516	um	Spot	Position	54	1000005610	27949
13.1633	14.1002	13.3943	um	Spot	Position	54	1000005942	27950
14.4853	20.0599	13.3203	um	Spot	Position	54	1000005943	27951
13.3457	22.7211	13.3571	um	Spot	Position	54	1000005944	27952
17.2961	13.5407	13.5973	um	Spot	Position	54	1000005945	27953
13.2717	18.4252	13.6335	um	Spot	Position	54	1000005845	27954
18.2774	18.5047	13.5444	um	Spot	Position	54	1000005946	27955
17.8124	19.3035	13.5358	um	Spot	Position	54	1000005749	27956
15.6504	21.7625	13.5365	um	Spot	Position	54	1000005685	27957
14.0748	22.499	13.6225	um	Spot	Position	54	1000005867	27958
13.0456	13.4223	13.8566	um	Spot	Position	54	1000005538	27959
16.4003	13.7333	13.7638	um	Spot	Position	54	1000005841	27960
17.8715	14.5666	13.8289	um	Spot	Position	54	1000005583	27961
15.0488	16.1644	13.7226	um	Spot	Position	54	1000005750	27962
15.5757	18.6741	13.8417	um	Spot	Position	54	1000005842	27963
14.5318	21.7629	13.7389	um	Spot	Position	54	1000005687	27964
12.1714	12.4364	14.0483	um	Spot	Position	54	1000005947	27965
12.632	12.6989	14.3867	um	Spot	Position	54	1000005327	27966
14.0921	12.6008	14.021	um	Spot	Position	54	1000005848	27967
13.0231	9.41466	14.2144	um	Spot	Position	54	1000005846	27968
14.6617	11.6248	14.4421	um	Spot	Position	54	1000005948	27969
13.6875	12.0199	14.7871	um	Spot	Position	54	1000005655	27970
15.3249	12.0843	14.8086	um	Spot	Position	54	1000005949	27971
13.4179	10.6678	15.5176	um	Spot	Position	54	1000005753	27972
17.8486	12.1076	15.6899	um	Spot	Position	54	1000005754	27973
14.6814	12.478	15.721	um	Spot	Position	54	1000005557	27974
13.5479	12.679	15.7702	um	Spot	Position	54	1000005950	27975
10.7809	14.9194	13.9436	um	Spot	Position	54	1000005660	27976
12.7173	15.5613	13.9253	um	Spot	Position	54	1000005844	27977
10.2497	20.3809	13.988	um	Spot	Position	54	1000005951	27978
11.1405	20.4099	14.0021	um	Spot	Position	54	1000005624	27979
10.7777	21.2522	14.0233	um	Spot	Position	54	1000005820	27980
8.32185	15.1899	14.3184	um	Spot	Position	54	1000005661	27981
9.21063	15.2147	14.1633	um	Spot	Position	54	1000005733	27982
10.6701	16.9269	14.1725	um	Spot	Position	54	1000005952	27983
10.8566	17.6077	14.1928	um	Spot	Position	54	1000005850	27984
9.70088	18.9937	14.1965	um	Spot	Position	54	1000005853	27985
12.2572	22.7643	14.253	um	Spot	Position	54	1000005953	27986
12.6573	23.9821	14.2267	um	Spot	Position	54	1000005580	27987
11.2953	13.7516	14.4649	um	Spot	Position	54	1000005954	27988
7.0678	15.4305	14.5125	um	Spot	Position	54	1000005663	27989
9.68814	15.8775	14.386	um	Spot	Position	54	1000005670	27990
12.2245	15.9401	14.458	um	Spot	Position	54	1000005480	27991
12.4893	13.9269	14.6901	um	Spot	Position	54	1000005955	27992
10.2815	14.8409	14.652	um	Spot	Position	54	1000005956	27993
8.65405	17.0846	14.6572	um	Spot	Position	54	1000005851	27994
9.80537	20.5534	14.613	um	Spot	Position	54	1000005852	27995
11.8013	23.3603	14.6807	um	Spot	Position	54	1000005957	27996
12.6704	15.784	14.807	um	Spot	Position	54	1000005756	27997
9.36296	16.465	14.9066	um	Spot	Position	54	1000005758	27998
11.3677	17.7568	14.9272	um	Spot	Position	54	1000005856	27999
10.2384	18.3649	14.8144	um	Spot	Position	54	1000005958	28000
10.5746	19.5604	14.8643	um	Spot	Position	54	1000005665	28001
11.557	20.004	14.8716	um	Spot	Position	54	1000005959	28002
10.4066	15.6189	15.0626	um	Spot	Position	54	1000005855	28003
11.7122	16.1249	15.0619	um	Spot	Position	54	1000005664	28004
10.2358	17.1684	15.0055	um	Spot	Position	54	1000005671	28005
9.20529	18.4726	15.0854	um	Spot	Position	54	1000005857	28006
9.94166	21.046	15.0189	um	Spot	Position	54	1000005666	28007
11.6558	21.0058	15.1209	um	Spot	Position	54	1000005858	28008
11.0953	21.4165	15.1068	um	Spot	Position	54	1000005563	28009
12.6054	21.647	15.0084	um	Spot	Position	54	1000005960	28010
11.2489	22.0675	15.1285	um	Spot	Position	54	1000005961	28011
12.548	22.7642	15.0233	um	Spot	Position	54	1000005854	28012
12.3242	24.7357	15.0427	um	Spot	Position	54	1000005962	28013
11.1779	24.8608	15.0223	um	Spot	Position	54	1000005963	28014
11.8551	12.9991	15.3625	um	Spot	Position	54	1000005654	28015
11.3427	14.7096	15.3467	um	Spot	Position	54	1000005859	28016
8.15402	15.2732	15.3187	um	Spot	Position	54	1000005757	28017
11.7581	19.2226	15.2814	um	Spot	Position	54	1000005672	28018
11.7663	19.9084	15.2826	um	Spot	Position	54	1000005675	28019
11.8433	13.6142	15.5113	um	Spot	Position	54	1000005591	28020
11.3213	14.2574	15.5131	um	Spot	Position	54	1000005662	28021
12.3656	17.7199	15.5919	um	Spot	Position	54	1000005860	28022
10.6735	15.8963	15.6713	um	Spot	Position	54	1000005669	28023
10.9587	17.2738	15.8342	um	Spot	Position	54	1000005861	28024
11.6671	18.2144	15.7677	um	Spot	Position	54	1000005964	28025
12.3079	22.2773	15.7806	um	Spot	Position	54	1000005674	28026
10.1587	17.7048	15.9976	um	Spot	Position	54	1000005570	28027
12.1946	20.7415	15.9378	um	Spot	Position	54	1000005862	28028
12.5212	22.932	15.9336	um	Spot	Position	54	1000005294	28029
11.1182	24.3714	15.9093	um	Spot	Position	54	1000005965	28030
7.25996	17.9676	16.2274	um	Spot	Position	54	1000005492	28031
11.3133	21.5303	16.1408	um	Spot	Position	54	1000005966	28032
12.251	22.1247	16.1494	um	Spot	Position	54	1000005864	28033
10.7855	14.8318	16.3562	um	Spot	Position	54	1000005863	28034
11.3979	20.969	16.394	um	Spot	Position	54	1000005083	28035
8.4232	23.28	16.4122	um	Spot	Position	54	1000005493	28036
10.4778	15.4974	16.5358	um	Spot	Position	54	1000005760	28037
10.1593	16.0604	16.6438	um	Spot	Position	54	1000005967	28038
12.1036	16.2213	16.5734	um	Spot	Position	54	1000005759	28039
10.0176	16.6274	16.5994	um	Spot	Position	54	1000005968	28040
10.3794	18.5145	16.6727	um	Spot	Position	54	1000005761	28041
10.7343	20.7789	16.6589	um	Spot	Position	54	1000005969	28042
11.1769	14.4511	16.8987	um	Spot	Position	54	1000005865	28043
11.8627	16.9582	16.916	um	Spot	Position	54	1000005494	28044
10.6797	17.0273	16.809	um	Spot	Position	54	1000005697	28045
12.5369	17.9895	16.8305	um	Spot	Position	54	1000005681	28046
10.9911	18.8089	16.7594	um	Spot	Position	54	1000005676	28047
10.864	20.3332	16.8074	um	Spot	Position	54	1000005970	28048
9.28774	15.6094	16.9831	um	Spot	Position	54	1000005677	28049
10.6486	16.1374	17.0499	um	Spot	Position	54	1000005679	28050
11.1514	21.6044	17.0279	um	Spot	Position	54	1000005866	28051
12.7995	14.3829	17.1652	um	Spot	Position	54	1000005879	28052
12.2472	18.9485	17.3112	um	Spot	Position	54	1000005881	28053
12.7747	21.5799	17.2776	um	Spot	Position	54	1000005272	28054
12.286	24.2471	17.1941	um	Spot	Position	54	1000005762	28055
16.0794	13.1306	13.9877	um	Spot	Position	54	1000005263	28056
12.9345	13.9581	13.9792	um	Spot	Position	54	1000005765	28057
16.8008	15.6181	13.9163	um	Spot	Position	54	1000005843	28058
16.0993	15.7477	14.0268	um	Spot	Position	54	1000005763	28059
16.7738	16.4403	14.0289	um	Spot	Position	54	1000005766	28060
17.1083	17.2546	14.0327	um	Spot	Position	54	1000005683	28061
15.2141	21.4038	14.0755	um	Spot	Position	54	1000005764	28062
14.02	12.8337	14.228	um	Spot	Position	54	1000005971	28063
14.438	17.806	14.255	um	Spot	Position	54	1000005770	28064
16.875	18.3812	14.1644	um	Spot	Position	54	1000005972	28065
15.4732	13.5055	14.375	um	Spot	Position	54	1000005973	28066
16.7585	13.5122	14.4861	um	Spot	Position	54	1000005682	28067
13.6633	14.3998	14.4456	um	Spot	Position	54	1000005578	28068
14.9322	14.6554	14.3775	um	Spot	Position	54	1000005587	28069
18.0904	15.9969	14.4731	um	Spot	Position	54	1000005868	28070
15.0285	21.7184	14.4442	um	Spot	Position	54	1000005974	28071
13.3443	22.9474	14.4478	um	Spot	Position	54	1000005579	28072
14.3269	23.9444	14.4765	um	Spot	Position	54	1000004990	28073
18.0137	17.1909	14.67	um	Spot	Position	54	1000005769	28074
14.7688	17.3756	14.7029	um	Spot	Position	54	1000005767	28075
15.7137	19.0886	14.6334	um	Spot	Position	54	1000005975	28076
16.9393	14.0098	14.8519	um	Spot	Position	54	1000005375	28077
15.6639	19.8832	14.9229	um	Spot	Position	54	1000005410	28078
15.5136	20.4175	14.8741	um	Spot	Position	54	1000005397	28079
16.3244	20.6217	15.0758	um	Spot	Position	54	1000005976	28080
14.3375	21.2502	15.1162	um	Spot	Position	54	1000005768	28081
13.0299	23.3271	15.0565	um	Spot	Position	54	1000005690	28082
15.144	23.4153	15.0799	um	Spot	Position	54	1000005694	28083
17.7715	14.7744	15.2745	um	Spot	Position	54	1000005771	28084
13.098	16.8566	15.3567	um	Spot	Position	54	1000005870	28085
16.7473	17.7359	15.392	um	Spot	Position	54	1000005183	28086
17.1137	19.2812	15.3546	um	Spot	Position	54	1000005773	28087
13.143	21.2487	15.3382	um	Spot	Position	54	1000005772	28088
13.6508	22.3734	15.2435	um	Spot	Position	54	1000005869	28089
14.377	22.4404	15.3012	um	Spot	Position	54	1000005693	28090
13.0867	22.794	15.3449	um	Spot	Position	54	1000005873	28091
13.5068	23.4894	15.3634	um	Spot	Position	54	1000005977	28092
13.0292	25.1399	15.3129	um	Spot	Position	54	1000005567	28093
15.6403	12.8065	15.5212	um	Spot	Position	54	1000005849	28094
14.3426	17.8352	15.6155	um	Spot	Position	54	1000005589	28095
15.4145	18.8017	15.516	um	Spot	Position	54	1000005695	28096
14.9345	14.776	15.7132	um	Spot	Position	54	1000005871	28097
14.5321	16.1291	15.6464	um	Spot	Position	54	1000005872	28098
14.3516	18.7428	15.7897	um	Spot	Position	54	1000005774	28099
13.7115	23.5671	15.7181	um	Spot	Position	54	1000005874	28100
15.7006	13.6435	16.0311	um	Spot	Position	54	1000005877	28101
12.9525	19.9529	15.9423	um	Spot	Position	54	1000005978	28102
15.3626	20.4958	15.8417	um	Spot	Position	54	1000005875	28103
13.082	22.0621	15.9403	um	Spot	Position	54	1000005692	28104
12.9446	12.9515	16.2296	um	Spot	Position	54	1000005979	28105
16.251	18.5806	16.1192	um	Spot	Position	54	1000005876	28106
13.4974	15.3464	16.3782	um	Spot	Position	54	1000005980	28107
14.6069	16.6282	16.351	um	Spot	Position	54	1000005407	28108
13.678	18.5004	16.3937	um	Spot	Position	54	1000005981	28109
12.9707	23.0469	16.5472	um	Spot	Position	54	1000005588	28110
13.2274	13.3953	16.8027	um	Spot	Position	54	1000005777	28111
13.8099	13.6787	16.7242	um	Spot	Position	54	1000005594	28112
13.3831	19.8222	16.8484	um	Spot	Position	54	1000005982	28113
13.8587	21.3827	16.7892	um	Spot	Position	54	1000005775	28114
15.2474	18.1963	17.0861	um	Spot	Position	54	1000005595	28115
16.2434	19.9156	16.9563	um	Spot	Position	54	1000005508	28116
15.2895	20.1777	16.9713	um	Spot	Position	54	1000005878	28117
12.8131	20.4682	17.0685	um	Spot	Position	54	1000005983	28118
14.0406	20.967	17.093	um	Spot	Position	54	1000005506	28119
13.7527	14.102	17.2831	um	Spot	Position	54	1000005778	28120
14.899	15.7648	17.1924	um	Spot	Position	54	1000005510	28121
14.5479	17.3224	17.3207	um	Spot	Position	54	1000005880	28122
12.0664	15.0458	17.5238	um	Spot	Position	54	1000005418	28123
9.94342	19.6816	17.3955	um	Spot	Position	54	1000005577	28124
12.5478	14.5436	17.6438	um	Spot	Position	54	1000005673	28125
10.5927	17.8617	17.8329	um	Spot	Position	54	1000005883	28126
10.9355	20.7157	17.8965	um	Spot	Position	54	1000005882	28127
11.8659	18.998	18.186	um	Spot	Position	54	1000005885	28128
11.9101	19.2348	18.1361	um	Spot	Position	54	1000005984	28129
12.0168	24.1111	18.0147	um	Spot	Position	54	1000005985	28130
11.9389	17.3854	18.3885	um	Spot	Position	54	1000005884	28131
14.8296	14.1074	17.5513	um	Spot	Position	54	1000005776	28132
14.4584	18.5723	17.4888	um	Spot	Position	54	1000005416	28133
12.8791	20.3528	17.6391	um	Spot	Position	54	1000005307	28134
13.3392	19.3848	17.9684	um	Spot	Position	54	1000005887	28135
14.4802	19.4585	17.9248	um	Spot	Position	54	1000005886	28136
13.5096	17.5085	19.2053	um	Spot	Position	54	1000005986	28137
15.281	17.7626	6.53955	um	Spot	Position	55	1000005783	28138
12.4323	17.4813	7.84881	um	Spot	Position	55	1000005698	28139
12.0813	16.5564	9.0695	um	Spot	Position	55	1000005888	28140
12.3337	16.2087	9.28454	um	Spot	Position	55	1000005889	28141
12.0845	17.6353	9.23556	um	Spot	Position	55	1000005699	28142
12.7965	17.9933	9.20357	um	Spot	Position	55	1000005701	28143
12.1664	19.3811	9.2171	um	Spot	Position	55	1000005702	28144
12.3284	17.0695	9.44767	um	Spot	Position	55	1000005803	28145
10.801	17.4703	9.47294	um	Spot	Position	55	1000005004	28146
12.5633	14.8418	9.73352	um	Spot	Position	55	1000005779	28147
10.4588	15.6473	9.6072	um	Spot	Position	55	1000005703	28148
11.3345	17.2135	9.76895	um	Spot	Position	55	1000005704	28149
11.9289	17.6681	9.87423	um	Spot	Position	55	1000005890	28150
11.9559	18.7558	9.77776	um	Spot	Position	55	1000005700	28151
12.4274	19.2805	9.94693	um	Spot	Position	55	1000005782	28152
11.9914	16.6822	10.0214	um	Spot	Position	55	1000005891	28153
10.9777	16.7487	10.1384	um	Spot	Position	55	1000005781	28154
11.8891	18.4228	10.0586	um	Spot	Position	55	1000005892	28155
12.3598	16.2166	10.2741	um	Spot	Position	55	1000005987	28156
11.9664	20.5784	10.395	um	Spot	Position	55	1000005535	28157
12.9776	14.8616	8.08031	um	Spot	Position	55	1000005784	28158
14.1432	18.015	8.43145	um	Spot	Position	55	1000005785	28159
14.9183	16.6675	8.52144	um	Spot	Position	55	1000005988	28160
16.1081	16.2611	8.79202	um	Spot	Position	55	1000005707	28161
13.9846	16.5957	8.73371	um	Spot	Position	55	1000005517	28162
14.9141	14.2227	8.97696	um	Spot	Position	55	1000005787	28163
14.0673	17.9132	9.02478	um	Spot	Position	55	1000005893	28164
12.9789	19.2397	9.06777	um	Spot	Position	55	1000005804	28165
13.5419	14.4531	9.19377	um	Spot	Position	55	1000005894	28166
13.9001	15.9311	9.25184	um	Spot	Position	55	1000005786	28167
15.5934	16.96	9.2535	um	Spot	Position	55	1000005603	28168
14.9677	18.5548	9.19478	um	Spot	Position	55	1000005989	28169
14.1365	17.9754	9.40784	um	Spot	Position	55	1000004918	28170
15.9956	20.9146	9.46261	um	Spot	Position	55	1000005895	28171
14.1628	14.9545	9.6965	um	Spot	Position	55	1000005897	28172
13.0367	16.2412	9.91096	um	Spot	Position	55	1000005780	28173
13.0154	17.2596	9.82744	um	Spot	Position	55	1000005990	28174
15.3218	18.274	9.88656	um	Spot	Position	55	1000005991	28175
14.3504	18.4442	9.81138	um	Spot	Position	55	1000005992	28176
13.3444	20.0904	9.84327	um	Spot	Position	55	1000005789	28177
13.6145	13.4199	10.0242	um	Spot	Position	55	1000005425	28178
14.7031	15.4693	10.1175	um	Spot	Position	55	1000005899	28179
15.618	15.6702	10.0921	um	Spot	Position	55	1000005791	28180
17.1474	17.1249	9.99998	um	Spot	Position	55	1000005993	28181
12.9954	17.6341	10.0783	um	Spot	Position	55	1000005898	28182
16.5296	17.7389	10.0934	um	Spot	Position	55	1000005994	28183
14.0792	19.3361	10.17	um	Spot	Position	55	1000005896	28184
16.6888	21.7205	10.0628	um	Spot	Position	55	1000005790	28185
14.3615	13.9293	10.3415	um	Spot	Position	55	1000005711	28186
15.2385	14.6537	10.2023	um	Spot	Position	55	1000005627	28187
15.7104	16.2267	10.3585	um	Spot	Position	55	1000005709	28188
15.7333	16.6736	10.2878	um	Spot	Position	55	1000005792	28189
16.6038	18.6747	10.2422	um	Spot	Position	55	1000005113	28190
14.7011	18.9607	10.4038	um	Spot	Position	55	1000005788	28191
15.4911	18.9751	10.3759	um	Spot	Position	55	1000005900	28192
12.7257	11.2307	11.62	um	Spot	Position	55	1000005718	28193
12.0932	11.0513	12.6948	um	Spot	Position	55	1000005611	28194
11.6632	11.759	13.5815	um	Spot	Position	55	1000005901	28195
18.1633	12.3469	10.5558	um	Spot	Position	55	1000005794	28196
14.8201	12.6417	10.4416	um	Spot	Position	55	1000005716	28197
13.8564	11.8433	10.9285	um	Spot	Position	55	1000005903	28198
13.7933	11.5086	11.1632	um	Spot	Position	55	1000005902	28199
14.7919	12.4274	11.1935	um	Spot	Position	55	1000005827	28200
14.3067	7.86084	11.4799	um	Spot	Position	55	1000005795	28201
15.6134	8.67353	11.3706	um	Spot	Position	55	1000005995	28202
17.2795	11.288	11.3503	um	Spot	Position	55	1000005797	28203
14.674	11.8845	11.4217	um	Spot	Position	55	1000005796	28204
13.8401	12.5907	11.6501	um	Spot	Position	55	1000005717	28205
15.5582	12.5514	11.553	um	Spot	Position	55	1000005996	28206
14.4334	12.3019	11.9648	um	Spot	Position	55	1000005997	28207
13.3308	12.6027	12.0384	um	Spot	Position	55	1000005905	28208
14.9544	10.0952	12.5278	um	Spot	Position	55	1000005998	28209
12.9324	10.3738	12.5004	um	Spot	Position	55	1000005799	28210
14.5514	12.0656	12.5572	um	Spot	Position	55	1000005999	28211
15.0002	12.416	12.4333	um	Spot	Position	55	1000005904	28212
15.73	11.4321	12.67	um	Spot	Position	55	1000005801	28213
14.8162	11.5238	12.7136	um	Spot	Position	55	1000005529	28214
15.7416	12.5373	12.6974	um	Spot	Position	55	1000005839	28215
17.503	11.2096	12.8857	um	Spot	Position	55	1000005609	28216
14.5426	11.6593	12.9388	um	Spot	Position	55	1000005657	28217
13.5472	11.7909	12.875	um	Spot	Position	55	1000006000	28218
15.2688	9.74546	13.0424	um	Spot	Position	55	1000005802	28219
15.1634	11.4761	13.2242	um	Spot	Position	55	1000005719	28220
15.5589	10.3485	13.426	um	Spot	Position	55	1000005847	28221
15.9186	9.80288	13.7702	um	Spot	Position	55	1000006001	28222
14.5379	11.6736	13.7732	um	Spot	Position	55	1000006002	28223
9.56047	16.9228	10.8311	um	Spot	Position	55	1000005805	28224
12.0887	16.6489	10.9716	um	Spot	Position	55	1000005907	28225
11.2446	16.9584	11.0667	um	Spot	Position	55	1000005806	28226
10.2606	17.0024	10.9982	um	Spot	Position	55	1000005908	28227
12.2437	17.8291	10.9424	um	Spot	Position	55	1000005909	28228
10.8705	21.0743	10.9709	um	Spot	Position	55	1000005910	28229
9.76377	24.278	10.9254	um	Spot	Position	55	1000005807	28230
11.0645	16.4905	11.226	um	Spot	Position	55	1000005532	28231
11.2969	19.7611	11.2396	um	Spot	Position	55	1000005911	28232
12.0796	23.7093	11.1453	um	Spot	Position	55	1000005724	28233
10.3594	15.6642	11.3125	um	Spot	Position	55	1000004927	28234
10.9702	17.9363	11.3835	um	Spot	Position	55	1000006003	28235
11.6295	13.0387	11.647	um	Spot	Position	55	1000006004	28236
10.2162	17.1328	11.6115	um	Spot	Position	55	1000006005	28237
10.308	18.5093	11.5806	um	Spot	Position	55	1000005912	28238
9.88285	19.8642	11.5325	um	Spot	Position	55	1000006006	28239
10.6977	13.7368	11.8495	um	Spot	Position	55	1000005913	28240
11.7854	15.1908	11.852	um	Spot	Position	55	1000005437	28241
12.4725	16.6234	11.7845	um	Spot	Position	55	1000005614	28242
7.95177	16.8907	11.8689	um	Spot	Position	55	1000005808	28243
9.04338	19.1252	11.9097	um	Spot	Position	55	1000005448	28244
12.0449	13.1107	12.1089	um	Spot	Position	55	1000005623	28245
12.7753	15.9162	12.1091	um	Spot	Position	55	1000004931	28246
10.7689	19.3353	12.0604	um	Spot	Position	55	1000005915	28247
10.852	22.3451	12.0372	um	Spot	Position	55	1000005727	28248
9.3815	13.1251	12.34	um	Spot	Position	55	1000005729	28249
12.7964	13.9774	12.2669	um	Spot	Position	55	1000005426	28250
12.3467	15.26	12.3443	um	Spot	Position	55	1000005914	28251
10.3977	15.6587	12.1708	um	Spot	Position	55	1000006007	28252
12.5735	16.5474	12.1698	um	Spot	Position	55	1000005810	28253
11.3569	17.5408	12.3086	um	Spot	Position	55	1000005918	28254
10.7695	19.5134	12.2312	um	Spot	Position	55	1000005040	28255
10.9046	20.1695	12.2849	um	Spot	Position	55	1000005916	28256
9.56455	16.133	12.3949	um	Spot	Position	55	1000004832	28257
12.7559	20.4432	12.4592	um	Spot	Position	55	1000005920	28258
10.9048	20.9265	12.4463	um	Spot	Position	55	1000005921	28259
11.3592	21.0011	12.4485	um	Spot	Position	55	1000006008	28260
11.5821	13.1215	12.6293	um	Spot	Position	55	1000005434	28261
11.5216	14.1408	12.6818	um	Spot	Position	55	1000005809	28262
9.56218	15.3809	12.6098	um	Spot	Position	55	1000005730	28263
12.3117	15.9157	12.6881	um	Spot	Position	55	1000005819	28264
8.97006	16.7806	12.6427	um	Spot	Position	55	1000005343	28265
11.5333	21.7332	12.8001	um	Spot	Position	55	1000005813	28266
11.2681	15.7949	12.8516	um	Spot	Position	55	1000005616	28267
9.64548	18.872	12.8281	um	Spot	Position	55	1000005811	28268
10.5093	19.5687	12.9206	um	Spot	Position	55	1000005815	28269
11.5904	21.1521	12.8802	um	Spot	Position	55	1000005817	28270
11.1167	23.2749	12.926	um	Spot	Position	55	1000005814	28271
11.7902	13.4689	13.1242	um	Spot	Position	55	1000005713	28272
10.1658	15.6469	13.102	um	Spot	Position	55	1000005917	28273
9.3755	17.0301	13.1423	um	Spot	Position	55	1000005625	28274
12.0214	19.114	13.149	um	Spot	Position	55	1000005812	28275
12.3493	20.6949	13.1251	um	Spot	Position	55	1000005919	28276
12.464	21.8407	13.2013	um	Spot	Position	55	1000005922	28277
11.7241	14.796	13.3539	um	Spot	Position	55	1000005818	28278
9.72579	16.4198	13.3989	um	Spot	Position	55	1000006009	28279
10.5429	21.9537	13.3168	um	Spot	Position	55	1000005925	28280
9.98118	17.0338	13.5603	um	Spot	Position	55	1000005734	28281
10.0514	18.4458	13.5212	um	Spot	Position	55	1000005728	28282
12.4907	19.211	13.573	um	Spot	Position	55	1000005755	28283
9.74405	19.7071	13.5267	um	Spot	Position	55	1000005924	28284
12.2878	20.8298	13.5625	um	Spot	Position	55	1000005816	28285
9.8951	22.7402	13.5308	um	Spot	Position	55	1000005658	28286
12.7463	13.6753	13.7764	um	Spot	Position	55	1000005765	28287
10.6585	15.2043	13.7856	um	Spot	Position	55	1000005660	28288
12.0873	15.9473	13.7659	um	Spot	Position	55	1000006010	28289
11.7459	16.6548	13.7665	um	Spot	Position	55	1000006011	28290
11.6862	17.5725	13.8056	um	Spot	Position	55	1000005923	28291
9.47988	18.9561	13.7941	um	Spot	Position	55	1000005853	28292
12.2717	23.0516	13.8845	um	Spot	Position	55	1000006012	28293
14.2819	16.581	10.5909	um	Spot	Position	55	1000005821	28294
17.1063	17.6814	10.5446	um	Spot	Position	55	1000005735	28295
14.5132	18.1527	10.4856	um	Spot	Position	55	1000005793	28296
14.8396	19.9257	10.6183	um	Spot	Position	55	1000005738	28297
13.0453	14.0203	10.7903	um	Spot	Position	55	1000005708	28298
14.2238	15.01	10.6584	um	Spot	Position	55	1000005926	28299
17.0709	16.8175	10.7151	um	Spot	Position	55	1000005822	28300
12.9897	20.9834	10.7951	um	Spot	Position	55	1000006013	28301
13.2376	13.286	10.9763	um	Spot	Position	55	1000006014	28302
14.7349	13.6874	10.9284	um	Spot	Position	55	1000006015	28303
15.3206	14.2797	11.0208	um	Spot	Position	55	1000006016	28304
15.9211	14.7857	10.9048	um	Spot	Position	55	1000005823	28305
15.1127	16.472	10.9656	um	Spot	Position	55	1000005828	28306
13.8301	17.701	10.9636	um	Spot	Position	55	1000005635	28307
16.0593	18.0093	10.925	um	Spot	Position	55	1000006017	28308
16.594	19.4498	11.0504	um	Spot	Position	55	1000005929	28309
15.0354	20.5776	10.8676	um	Spot	Position	55	1000005825	28310
13.3338	20.9035	10.9907	um	Spot	Position	55	1000005742	28311
14.9245	21.0361	10.9624	um	Spot	Position	55	1000005826	28312
16.2433	13.603	11.2443	um	Spot	Position	55	1000006018	28313
13.9607	14.5814	11.167	um	Spot	Position	55	1000005741	28314
16.6401	14.8042	11.2474	um	Spot	Position	55	1000006019	28315
13.5917	15.4495	11.2622	um	Spot	Position	55	1000005636	28316
13.9365	16.6416	11.1353	um	Spot	Position	55	1000005824	28317
17.1869	16.9147	11.1476	um	Spot	Position	55	1000006020	28318
14.2181	18.4171	11.1643	um	Spot	Position	55	1000005927	28319
16.9705	18.9227	11.1536	um	Spot	Position	55	1000005928	28320
15.1899	13.1131	11.4174	um	Spot	Position	55	1000006021	28321
15.9327	13.2822	11.4241	um	Spot	Position	55	1000005714	28322
13.9096	13.826	11.4746	um	Spot	Position	55	1000005829	28323
16.1824	14.2223	11.3478	um	Spot	Position	55	1000005606	28324
16.8091	15.7001	11.3675	um	Spot	Position	55	1000006022	28325
13.0846	15.8713	11.4388	um	Spot	Position	55	1000006023	28326
16.0964	17.1561	11.4123	um	Spot	Position	55	1000005739	28327
13.4008	19.4848	11.3589	um	Spot	Position	55	1000005740	28328
14.753	19.5449	11.3347	um	Spot	Position	55	1000005712	28329
13.8384	19.8201	11.3564	um	Spot	Position	55	1000006024	28330
13.4877	20.9342	11.2904	um	Spot	Position	55	1000005651	28331
12.9448	21.1544	11.3577	um	Spot	Position	55	1000005736	28332
14.2663	21.1167	11.4828	um	Spot	Position	55	1000005930	28333
14.0372	15.098	11.6128	um	Spot	Position	55	1000006025	28334
17.644	18.2639	11.6036	um	Spot	Position	55	1000005464	28335
16.715	19.9544	11.5792	um	Spot	Position	55	1000005475	28336
16.3295	18.1157	11.8394	um	Spot	Position	55	1000005542	28337
16.054	20.7715	11.719	um	Spot	Position	55	1000006026	28338
14.7476	21.3357	11.8626	um	Spot	Position	55	1000006027	28339
16.9044	17.37	12.0543	um	Spot	Position	55	1000005630	28340
13.0811	17.5971	11.9907	um	Spot	Position	55	1000005245	28341
17.3484	17.852	12.131	um	Spot	Position	55	1000005830	28342
16.5888	14.8484	12.233	um	Spot	Position	55	1000005833	28343
17.4251	14.8838	12.3605	um	Spot	Position	55	1000005837	28344
17.9526	15.6614	12.3613	um	Spot	Position	55	1000005142	28345
18.315	16.6458	12.195	um	Spot	Position	55	1000005932	28346
12.9246	21.7803	12.3239	um	Spot	Position	55	1000006028	28347
16.5916	13.1856	12.3875	um	Spot	Position	55	1000005831	28348
13.2354	13.4355	12.4948	um	Spot	Position	55	1000005688	28349
17.0547	13.8749	12.4082	um	Spot	Position	55	1000005832	28350
14.6039	14.5537	12.4625	um	Spot	Position	55	1000005607	28351
15.7346	14.7088	12.3937	um	Spot	Position	55	1000005640	28352
17.8768	15.4528	12.4013	um	Spot	Position	55	1000006029	28353
14.5221	15.844	12.4147	um	Spot	Position	55	1000005933	28354
15.1924	18.3198	12.5415	um	Spot	Position	55	1000005938	28355
14.2697	19.2121	12.4458	um	Spot	Position	55	1000005472	28356
16.5379	19.6398	12.4875	um	Spot	Position	55	1000005645	28357
14.5403	22.3763	12.4979	um	Spot	Position	55	1000006030	28358
13.5117	14.6533	12.7313	um	Spot	Position	55	1000005836	28359
15.2417	15.4404	12.6188	um	Spot	Position	55	1000005931	28360
15.0792	16.5137	12.6528	um	Spot	Position	55	1000005746	28361
14.2756	16.7229	12.7339	um	Spot	Position	55	1000006031	28362
14.124	17.635	12.629	um	Spot	Position	55	1000005935	28363
18.6136	17.8629	12.8009	um	Spot	Position	55	1000005940	28364
15.6135	19.5663	12.7053	um	Spot	Position	55	1000005939	28365
16.0922	21.0865	12.6264	um	Spot	Position	55	1000005835	28366
15.6096	21.6382	12.6786	um	Spot	Position	55	1000005934	28367
15.9913	24.2067	12.639	um	Spot	Position	55	1000005098	28368
17.8119	17.9203	13.0024	um	Spot	Position	55	1000006032	28369
16.668	18.1444	12.8543	um	Spot	Position	55	1000005838	28370
15.1881	18.2042	12.8086	um	Spot	Position	55	1000005834	28371
18.8553	18.6908	12.8917	um	Spot	Position	55	1000005747	28372
17.7391	19.9204	12.8658	um	Spot	Position	55	1000005936	28373
15.0745	21.6265	12.9304	um	Spot	Position	55	1000005468	28374
15.1373	12.9457	13.14	um	Spot	Position	55	1000005798	28375
16.5613	16.9452	13.0656	um	Spot	Position	55	1000005937	28376
13.4266	17.1803	13.2204	um	Spot	Position	55	1000006033	28377
14.4546	19.0235	13.047	um	Spot	Position	55	1000005840	28378
17.2139	19.4526	13.0839	um	Spot	Position	55	1000005684	28379
14.5802	19.9616	13.1259	um	Spot	Position	55	1000005943	28380
13.5589	21.0561	13.1565	um	Spot	Position	55	1000005642	28381
13.7978	22.1519	13.0633	um	Spot	Position	55	1000006034	28382
17.4007	13.676	13.3914	um	Spot	Position	55	1000005945	28383
13.0342	14.434	13.3429	um	Spot	Position	55	1000005942	28384
16.3989	18.9173	13.3274	um	Spot	Position	55	1000005941	28385
14.1452	22.5458	13.3542	um	Spot	Position	55	1000005867	28386
13.5161	22.7879	13.3835	um	Spot	Position	55	1000005944	28387
16.6579	13.9667	13.626	um	Spot	Position	55	1000005841	28388
14.3671	14.0324	13.5721	um	Spot	Position	55	1000005610	28389
16.8134	17.0829	13.6482	um	Spot	Position	55	1000006035	28390
13.3576	18.5477	13.5946	um	Spot	Position	55	1000005845	28391
13.3133	23.0224	13.5312	um	Spot	Position	55	1000006036	28392
13.3877	13.4126	13.7465	um	Spot	Position	55	1000005538	28393
16.2825	15.883	13.8562	um	Spot	Position	55	1000005763	28394
14.9159	16.7383	13.8372	um	Spot	Position	55	1000006037	28395
17.2048	17.2607	13.8429	um	Spot	Position	55	1000005683	28396
15.7693	18.5198	13.7476	um	Spot	Position	55	1000005842	28397
18.0162	19.1209	13.7727	um	Spot	Position	55	1000005946	28398
14.09	21.4672	13.8019	um	Spot	Position	55	1000006038	28399
13.6196	21.9652	13.7002	um	Spot	Position	55	1000006039	28400
11.97	12.6944	14.4315	um	Spot	Position	55	1000005947	28401
15.3122	10.7558	14.0729	um	Spot	Position	55	1000006040	28402
12.8568	12.4042	13.9132	um	Spot	Position	55	1000005800	28403
14.1269	12.4653	13.9542	um	Spot	Position	55	1000005848	28404
15.7789	11.4322	14.2652	um	Spot	Position	55	1000005906	28405
13.7483	11.7152	14.3023	um	Spot	Position	55	1000006041	28406
12.9766	9.2422	14.4944	um	Spot	Position	55	1000005846	28407
12.8534	12.4842	14.4411	um	Spot	Position	55	1000005327	28408
14.8545	11.8325	14.7845	um	Spot	Position	55	1000005948	28409
13.6401	12.6207	14.8911	um	Spot	Position	55	1000005971	28410
13.7443	12.225	15.0857	um	Spot	Position	55	1000006042	28411
12.853	12.3131	14.9847	um	Spot	Position	55	1000006043	28412
15.5608	12.2992	15.1924	um	Spot	Position	55	1000005949	28413
13.0978	12.6929	15.5283	um	Spot	Position	55	1000005950	28414
14.8582	12.3065	15.7103	um	Spot	Position	55	1000005557	28415
18.1328	12.1056	16.0818	um	Spot	Position	55	1000005754	28416
13.5603	12.7815	16.1844	um	Spot	Position	55	1000006044	28417
8.2479	14.9281	14.0176	um	Spot	Position	55	1000005661	28418
10.7172	16.6835	14.0196	um	Spot	Position	55	1000005952	28419
11.2077	19.8724	13.9691	um	Spot	Position	55	1000005624	28420
10.2332	20.1895	13.9421	um	Spot	Position	55	1000005951	28421
10.832	21.065	13.9872	um	Spot	Position	55	1000005820	28422
12.2272	21.0471	13.9796	um	Spot	Position	55	1000006045	28423
10.4442	21.5064	13.9756	um	Spot	Position	55	1000006046	28424
11.1575	21.7388	13.9723	um	Spot	Position	55	1000006047	28425
12.6545	22.5689	13.9019	um	Spot	Position	55	1000006048	28426
11.1912	14.0273	14.2937	um	Spot	Position	55	1000005954	28427
9.29559	14.729	14.1889	um	Spot	Position	55	1000005733	28428
8.89588	15.7903	14.2109	um	Spot	Position	55	1000006049	28429
9.59249	19.0439	14.1306	um	Spot	Position	55	1000006050	28430
12.2663	16.0818	14.3949	um	Spot	Position	55	1000005480	28431
7.2515	16.1194	14.4407	um	Spot	Position	55	1000006051	28432
11.0565	17.2269	14.4162	um	Spot	Position	55	1000005850	28433
12.0369	22.5715	14.3587	um	Spot	Position	55	1000005953	28434
12.7746	24.1231	14.3687	um	Spot	Position	55	1000005580	28435
10.3531	14.9718	14.7237	um	Spot	Position	55	1000005956	28436
9.80303	16.0402	14.6087	um	Spot	Position	55	1000005670	28437
8.69454	17.2853	14.7372	um	Spot	Position	55	1000005851	28438
11.5443	20.3863	14.6898	um	Spot	Position	55	1000005959	28439
12.4904	21.9845	14.6485	um	Spot	Position	55	1000005960	28440
12.5303	14.2114	14.8508	um	Spot	Position	55	1000005955	28441
11.6521	17.4518	14.9162	um	Spot	Position	55	1000005856	28442
9.2988	17.6444	14.9549	um	Spot	Position	55	1000006052	28443
9.92031	18.0165	14.9092	um	Spot	Position	55	1000005958	28444
9.87662	20.2573	14.7967	um	Spot	Position	55	1000005852	28445
11.7176	23.5846	14.8689	um	Spot	Position	55	1000005957	28446
11.2794	25.1545	14.932	um	Spot	Position	55	1000005963	28447
9.31502	18.5448	15.1131	um	Spot	Position	55	1000005857	28448
10.4077	19.5508	14.9887	um	Spot	Position	55	1000005665	28449
11.9005	19.8016	15.1322	um	Spot	Position	55	1000005675	28450
10.3312	20.5896	15.1013	um	Spot	Position	55	1000006053	28451
11.7354	20.829	15.1768	um	Spot	Position	55	1000005858	28452
11.3132	21.387	15.0781	um	Spot	Position	55	1000005563	28453
11.4747	22.0577	15.1517	um	Spot	Position	55	1000005961	28454
12.7382	22.6278	15.0046	um	Spot	Position	55	1000005854	28455
12.3013	24.9034	15.1604	um	Spot	Position	55	1000005962	28456
12.4491	12.8651	15.2231	um	Spot	Position	55	1000006054	28457
11.3547	14.5757	15.2073	um	Spot	Position	55	1000005859	28458
10.2009	15.9248	15.2654	um	Spot	Position	55	1000005855	28459
11.9507	16.1012	15.2681	um	Spot	Position	55	1000005664	28460
10.3867	16.8409	15.2308	um	Spot	Position	55	1000005671	28461
12.3666	17.8128	15.3056	um	Spot	Position	55	1000005860	28462
11.7536	13.3257	15.622	um	Spot	Position	55	1000005654	28463
11.3551	20.3165	15.5471	um	Spot	Position	55	1000006055	28464
8.89771	21.1656	15.5335	um	Spot	Position	55	1000006056	28465
12.4948	23.8889	15.5091	um	Spot	Position	55	1000006057	28466
11.532	14.3503	15.7587	um	Spot	Position	55	1000005662	28467
8.03296	14.7286	15.6302	um	Spot	Position	55	1000005757	28468
12.7425	16.2437	15.746	um	Spot	Position	55	1000006058	28469
10.9743	17.3436	15.7867	um	Spot	Position	55	1000005861	28470
11.6149	18.4416	15.6437	um	Spot	Position	55	1000005964	28471
10.7032	16.0135	15.9657	um	Spot	Position	55	1000005669	28472
10.0821	17.4335	16.0236	um	Spot	Position	55	1000005570	28473
12.6427	20.4377	15.9901	um	Spot	Position	55	1000005862	28474
11.0482	21.2195	15.9162	um	Spot	Position	55	1000005966	28475
9.59601	23.5298	15.9969	um	Spot	Position	55	1000006059	28476
10.9885	24.5818	15.9416	um	Spot	Position	55	1000005965	28477
7.03289	17.6764	16.218	um	Spot	Position	55	1000005492	28478
12.3757	22.0832	16.1596	um	Spot	Position	55	1000005864	28479
12.735	22.8952	16.2207	um	Spot	Position	55	1000005294	28480
10.9074	15.0527	16.4213	um	Spot	Position	55	1000005863	28481
11.3525	21.2779	16.3716	um	Spot	Position	55	1000005083	28482
10.627	15.4124	16.5816	um	Spot	Position	55	1000005760	28483
10.3396	16.0186	16.6342	um	Spot	Position	55	1000005967	28484
10.127	16.5522	16.6204	um	Spot	Position	55	1000005968	28485
10.5092	18.2951	16.6073	um	Spot	Position	55	1000005761	28486
11.2837	14.4076	16.9104	um	Spot	Position	55	1000005865	28487
10.788	16.8498	16.8964	um	Spot	Position	55	1000005697	28488
12.7668	17.6001	16.8094	um	Spot	Position	55	1000005681	28489
8.41662	23.195	16.7699	um	Spot	Position	55	1000005493	28490
12.5874	14.5502	17.0286	um	Spot	Position	55	1000005879	28491
11.9824	17.0396	17.0588	um	Spot	Position	55	1000005494	28492
11.0402	18.6152	16.9947	um	Spot	Position	55	1000005676	28493
12.3112	18.7602	17.0809	um	Spot	Position	55	1000005881	28494
10.8466	19.7083	16.938	um	Spot	Position	55	1000005970	28495
10.8652	20.2601	16.9399	um	Spot	Position	55	1000005969	28496
9.20781	15.967	17.2115	um	Spot	Position	55	1000005677	28497
10.0059	19.4442	17.3549	um	Spot	Position	55	1000005577	28498
11.0855	21.5258	17.2212	um	Spot	Position	55	1000005866	28499
17.9422	14.5919	14.0742	um	Spot	Position	55	1000006060	28500
12.8901	15.7662	13.9431	um	Spot	Position	55	1000005844	28501
16.9451	15.9256	13.9556	um	Spot	Position	55	1000005843	28502
15.1156	16.334	14.0068	um	Spot	Position	55	1000005750	28503
15.9262	18.9172	14.0533	um	Spot	Position	55	1000005975	28504
13.6129	22.8645	13.9483	um	Spot	Position	55	1000006061	28505
16.3769	14.9884	14.2764	um	Spot	Position	55	1000006062	28506
16.9722	16.3848	14.1557	um	Spot	Position	55	1000005766	28507
16.9864	18.402	14.1506	um	Spot	Position	55	1000005972	28508
16.8722	20.3713	14.2578	um	Spot	Position	55	1000006063	28509
12.9817	23.3111	14.1559	um	Spot	Position	55	1000006064	28510
16.7824	13.5049	14.465	um	Spot	Position	55	1000005682	28511
14.5746	17.4738	14.3817	um	Spot	Position	55	1000005770	28512
15.2184	21.6423	14.3927	um	Spot	Position	55	1000005974	28513
15.0312	22.38	14.512	um	Spot	Position	55	1000006065	28514
13.587	22.8711	14.4818	um	Spot	Position	55	1000005579	28515
14.7837	23.8624	14.44	um	Spot	Position	55	1000004990	28516
13.7043	14.8093	14.6009	um	Spot	Position	55	1000005578	28517
12.9483	15.5125	14.7379	um	Spot	Position	55	1000005756	28518
18.2273	16.1917	14.6071	um	Spot	Position	55	1000005868	28519
13.3732	16.9985	14.6638	um	Spot	Position	55	1000006066	28520
15.8824	19.6998	14.6991	um	Spot	Position	55	1000005410	28521
13.3199	23.5653	14.7162	um	Spot	Position	55	1000005977	28522
15.4393	13.638	14.8473	um	Spot	Position	55	1000005973	28523
17.1099	14.0687	14.879	um	Spot	Position	55	1000005375	28524
14.5699	15.4191	14.8613	um	Spot	Position	55	1000006067	28525
16.0062	20.8306	14.8496	um	Spot	Position	55	1000005976	28526
13.5719	22.6527	15.1291	um	Spot	Position	55	1000006068	28527
15.396	23.3577	15.0445	um	Spot	Position	55	1000006069	28528
17.5547	18.8047	15.3095	um	Spot	Position	55	1000006070	28529
13.895	22.0326	15.2072	um	Spot	Position	55	1000006071	28530
15.7851	12.8298	15.6188	um	Spot	Position	55	1000005849	28531
13.0835	17.0704	15.4262	um	Spot	Position	55	1000005870	28532
16.8831	17.6595	15.4357	um	Spot	Position	55	1000005183	28533
14.5701	17.7256	15.5241	um	Spot	Position	55	1000005589	28534
13.3639	20.8455	15.5264	um	Spot	Position	55	1000005772	28535
13.7402	22.4703	15.4348	um	Spot	Position	55	1000005869	28536
13.1195	22.8563	15.4664	um	Spot	Position	55	1000005873	28537
13.7266	23.5472	15.5429	um	Spot	Position	55	1000006072	28538
15.1073	15.1431	15.6842	um	Spot	Position	55	1000005871	28539
14.5745	16.1925	15.8305	um	Spot	Position	55	1000005872	28540
14.9872	16.8351	15.6504	um	Spot	Position	55	1000006073	28541
13.0788	19.8526	15.7685	um	Spot	Position	55	1000005978	28542
15.5407	20.3569	15.7847	um	Spot	Position	55	1000005875	28543
13.6038	23.2878	15.7744	um	Spot	Position	55	1000005874	28544
12.9165	13.4359	15.8991	um	Spot	Position	55	1000005979	28545
16.6844	18.2964	16.0204	um	Spot	Position	55	1000005876	28546
13.7215	13.5975	16.118	um	Spot	Position	55	1000006074	28547
15.6916	13.8387	16.2257	um	Spot	Position	55	1000005877	28548
13.6349	15.1555	16.0594	um	Spot	Position	55	1000005980	28549
13.253	21.9761	16.1711	um	Spot	Position	55	1000005692	28550
15.0598	12.8997	16.3889	um	Spot	Position	55	1000006075	28551
12.9206	16.2187	16.3658	um	Spot	Position	55	1000006076	28552
15.8115	17.1169	16.379	um	Spot	Position	55	1000006077	28553
13.8823	18.2689	16.4671	um	Spot	Position	55	1000005981	28554
13.2988	13.4265	16.8824	um	Spot	Position	55	1000005777	28555
13.8161	13.8518	16.8186	um	Spot	Position	55	1000005594	28556
13.5876	19.4707	16.7992	um	Spot	Position	55	1000005982	28557
15.6024	19.9243	16.7331	um	Spot	Position	55	1000005878	28558
13.1615	20.4877	16.7567	um	Spot	Position	55	1000005983	28559
14.1792	21.1171	16.7928	um	Spot	Position	55	1000006078	28560
11.8495	16.3793	17.4702	um	Spot	Position	55	1000006079	28561
12.4198	24.4092	17.5261	um	Spot	Position	55	1000005762	28562
12.2638	15.095	17.92	um	Spot	Position	55	1000005673	28563
10.8303	17.5066	18.2182	um	Spot	Position	55	1000005883	28564
12.0224	18.6715	18.2533	um	Spot	Position	55	1000005984	28565
11.971	19.0096	18.3298	um	Spot	Position	55	1000005885	28566
10.7319	20.5311	18.2283	um	Spot	Position	55	1000005882	28567
12.0513	17.7312	18.5661	um	Spot	Position	55	1000005884	28568
12.1017	24.1171	18.5272	um	Spot	Position	55	1000005985	28569
13.6423	14.2727	17.4892	um	Spot	Position	55	1000005778	28570
14.6159	17.4158	17.5072	um	Spot	Position	55	1000005880	28571
13.814	20.8117	17.4444	um	Spot	Position	55	1000006080	28572
12.8479	21.3844	17.4692	um	Spot	Position	55	1000005272	28573
14.9282	14.1501	17.6783	um	Spot	Position	55	1000005776	28574
13.4743	19.1249	17.9791	um	Spot	Position	55	1000005887	28575
14.6843	19.2756	17.9626	um	Spot	Position	55	1000005886	28576
13.0886	20.1625	17.8277	um	Spot	Position	55	1000005307	28577
13.526	14.634	18.2834	um	Spot	Position	55	1000006081	28578
13.6712	17.6432	19.1368	um	Spot	Position	55	1000005986	28579
15.457	17.8479	6.2612	um	Spot	Position	56	1000005783	28580
12.3615	17.7231	7.70876	um	Spot	Position	56	1000005698	28581
12.045	16.564	9.03008	um	Spot	Position	56	1000005888	28582
12.6575	18.0677	9.03169	um	Spot	Position	56	1000005701	28583
12.2586	16.1628	9.26628	um	Spot	Position	56	1000005889	28584
12.1689	17.9984	9.23946	um	Spot	Position	56	1000006082	28585
11.9823	19.8125	9.14891	um	Spot	Position	56	1000005702	28586
12.07	17.6007	9.44101	um	Spot	Position	56	1000005699	28587
12.4055	14.983	9.62425	um	Spot	Position	56	1000005779	28588
11.8857	18.6739	9.70814	um	Spot	Position	56	1000005892	28589
12.3233	19.2895	9.71796	um	Spot	Position	56	1000005782	28590
10.9813	16.9378	9.91104	um	Spot	Position	56	1000005781	28591
11.3174	17.0592	9.8966	um	Spot	Position	56	1000005704	28592
12.2372	17.265	9.80149	um	Spot	Position	56	1000006083	28593
11.7549	17.5965	9.8182	um	Spot	Position	56	1000005890	28594
11.9669	20.3161	9.94633	um	Spot	Position	56	1000005535	28595
12.4348	16.0702	10.0707	um	Spot	Position	56	1000005987	28596
11.9603	18.7993	10.1176	um	Spot	Position	56	1000005700	28597
12.1788	16.5913	10.3832	um	Spot	Position	56	1000005891	28598
10.1573	21.6387	10.3151	um	Spot	Position	56	1000006084	28599
15.1718	16.5515	7.90971	um	Spot	Position	56	1000005988	28600
14.0747	17.8532	8.45981	um	Spot	Position	56	1000005785	28601
15.0145	14.3457	8.61096	um	Spot	Position	56	1000005787	28602
14.8125	20.0289	8.49867	um	Spot	Position	56	1000006085	28603
13.0725	18.7571	8.6904	um	Spot	Position	56	1000005804	28604
13.4029	14.3288	9.08935	um	Spot	Position	56	1000005894	28605
13.9628	16.4767	8.97661	um	Spot	Position	56	1000005786	28606
14.0659	17.6981	9.19484	um	Spot	Position	56	1000005893	28607
14.9456	18.7427	9.32025	um	Spot	Position	56	1000005989	28608
13.5601	19.7867	9.16817	um	Spot	Position	56	1000006086	28609
15.8487	20.9003	9.30107	um	Spot	Position	56	1000005895	28610
13.4251	13.4406	9.52289	um	Spot	Position	56	1000005425	28611
13.9606	15.1476	9.67911	um	Spot	Position	56	1000005897	28612
14.2144	18.2414	9.72106	um	Spot	Position	56	1000005992	28613
15.1933	18.1437	9.67099	um	Spot	Position	56	1000005991	28614
13.3306	19.6486	9.6877	um	Spot	Position	56	1000005789	28615
12.9307	16.6161	9.89879	um	Spot	Position	56	1000005780	28616
17.2683	16.881	9.81321	um	Spot	Position	56	1000005993	28617
12.9449	17.1461	9.86022	um	Spot	Position	56	1000005990	28618
14.516	12.8376	10.1939	um	Spot	Position	56	1000005716	28619
16.0819	13.8814	10.1072	um	Spot	Position	56	1000006087	28620
14.934	15.6184	10.0818	um	Spot	Position	56	1000005899	28621
16.4984	17.7426	10.1568	um	Spot	Position	56	1000005994	28622
14.2142	14.0917	10.3535	um	Spot	Position	56	1000005711	28623
15.1063	14.8203	10.2427	um	Spot	Position	56	1000005627	28624
14.212	15.3394	10.3551	um	Spot	Position	56	1000005926	28625
15.6809	16.6092	10.3465	um	Spot	Position	56	1000005792	28626
13.166	17.6356	10.3013	um	Spot	Position	56	1000005898	28627
15.4976	18.873	10.3686	um	Spot	Position	56	1000005900	28628
14.7539	19.2753	10.3741	um	Spot	Position	56	1000005788	28629
14.1093	19.4469	10.3193	um	Spot	Position	56	1000005896	28630
12.6863	12.2209	12.5372	um	Spot	Position	56	1000006088	28631
11.8711	10.9733	12.7458	um	Spot	Position	56	1000005611	28632
11.6215	11.4193	13.7278	um	Spot	Position	56	1000005901	28633
12.5961	12.6522	13.8022	um	Spot	Position	56	1000006089	28634
13.6518	11.7454	10.5498	um	Spot	Position	56	1000005903	28635
18.5454	12.3706	10.5087	um	Spot	Position	56	1000005794	28636
15.4337	8.35847	11.0091	um	Spot	Position	56	1000005995	28637
17.4422	11.3749	10.9454	um	Spot	Position	56	1000005797	28638
14.6145	12.3314	11.0402	um	Spot	Position	56	1000005827	28639
13.562	11.5042	11.2228	um	Spot	Position	56	1000005902	28640
15.5619	12.4954	11.2522	um	Spot	Position	56	1000005996	28641
14.3085	7.69934	11.351	um	Spot	Position	56	1000005795	28642
14.6702	12.0931	11.3474	um	Spot	Position	56	1000005796	28643
13.7178	12.7269	11.6114	um	Spot	Position	56	1000005717	28644
15.0553	12.066	11.7758	um	Spot	Position	56	1000006090	28645
14.2158	12.5455	11.8071	um	Spot	Position	56	1000005997	28646
15.9677	11.6134	12.0821	um	Spot	Position	56	1000006091	28647
14.2531	12.3931	12.0427	um	Spot	Position	56	1000006092	28648
15.5528	12.6657	12.0479	um	Spot	Position	56	1000006093	28649
14.9658	9.88144	12.3724	um	Spot	Position	56	1000005998	28650
15.5689	12.473	12.523	um	Spot	Position	56	1000005839	28651
14.9791	12.5784	12.4751	um	Spot	Position	56	1000005904	28652
17.9412	11.1788	12.7758	um	Spot	Position	56	1000005609	28653
15.6301	11.342	12.6073	um	Spot	Position	56	1000005801	28654
15.3043	9.37211	12.9921	um	Spot	Position	56	1000005802	28655
14.2421	12.2414	12.9963	um	Spot	Position	56	1000005999	28656
15.5032	12.3634	12.9374	um	Spot	Position	56	1000006094	28657
15.9832	12.6611	12.8314	um	Spot	Position	56	1000006095	28658
14.9556	11.4242	13.1311	um	Spot	Position	56	1000005719	28659
14.4106	11.7224	13.198	um	Spot	Position	56	1000005657	28660
13.2016	12.1465	13.1036	um	Spot	Position	56	1000006000	28661
15.0094	10.9344	13.5333	um	Spot	Position	56	1000006096	28662
14.2121	11.2984	13.5783	um	Spot	Position	56	1000006097	28663
14.4722	11.7549	13.5217	um	Spot	Position	56	1000006002	28664
13.28	11.9934	13.5346	um	Spot	Position	56	1000006098	28665
14.209	10.6637	13.8346	um	Spot	Position	56	1000006099	28666
15.1631	11.8795	13.7283	um	Spot	Position	56	1000006100	28667
13.9359	12.6886	13.7455	um	Spot	Position	56	1000005848	28668
12.1839	17.9846	10.774	um	Spot	Position	56	1000005909	28669
12.2213	20.3057	10.8215	um	Spot	Position	56	1000006101	28670
10.7505	21.0169	10.7382	um	Spot	Position	56	1000005910	28671
11.9933	23.7822	10.7718	um	Spot	Position	56	1000005724	28672
12.7797	14.2687	10.9309	um	Spot	Position	56	1000006102	28673
9.32629	16.7775	10.9531	um	Spot	Position	56	1000005805	28674
10.2354	15.7549	11.2758	um	Spot	Position	56	1000004927	28675
12.3	16.4388	11.2484	um	Spot	Position	56	1000005907	28676
11.0829	16.5928	11.1842	um	Spot	Position	56	1000005532	28677
12.0902	18.3446	11.114	um	Spot	Position	56	1000006103	28678
9.77253	19.5779	11.1573	um	Spot	Position	56	1000006006	28679
11.1723	19.573	11.1119	um	Spot	Position	56	1000005911	28680
10.1978	16.9622	11.3167	um	Spot	Position	56	1000005908	28681
10.8929	17.8205	11.4074	um	Spot	Position	56	1000006003	28682
11.1391	13.1928	11.6079	um	Spot	Position	56	1000006004	28683
11.6171	15.2484	11.6923	um	Spot	Position	56	1000005437	28684
10.5438	16.3266	11.595	um	Spot	Position	56	1000006104	28685
10.248	18.4969	11.5793	um	Spot	Position	56	1000005912	28686
10.6868	22.5416	11.633	um	Spot	Position	56	1000006105	28687
10.5187	13.3872	11.858	um	Spot	Position	56	1000005913	28688
7.67729	16.5282	11.7697	um	Spot	Position	56	1000005808	28689
9.95915	18.392	11.8662	um	Spot	Position	56	1000006106	28690
11.0412	20.0424	11.7923	um	Spot	Position	56	1000006107	28691
12.518	14.3027	12.0568	um	Spot	Position	56	1000005426	28692
11.0477	15.999	12.1469	um	Spot	Position	56	1000006108	28693
10.1083	17.2693	12.0017	um	Spot	Position	56	1000006005	28694
10.4159	18.9327	12.0722	um	Spot	Position	56	1000005915	28695
10.788	20.8212	12.0292	um	Spot	Position	56	1000005921	28696
12.7505	21.4954	11.9864	um	Spot	Position	56	1000006028	28697
11.993	13.289	12.2998	um	Spot	Position	56	1000006109	28698
12.0252	14.9491	12.3619	um	Spot	Position	56	1000005914	28699
10.1171	15.9822	12.2631	um	Spot	Position	56	1000006007	28700
9.4371	16.2679	12.2643	um	Spot	Position	56	1000004832	28701
12.6185	16.3774	12.1926	um	Spot	Position	56	1000004931	28702
11.1374	17.5429	12.2732	um	Spot	Position	56	1000005918	28703
10.7216	19.6395	12.2813	um	Spot	Position	56	1000005040	28704
11.4084	20.941	12.2865	um	Spot	Position	56	1000006008	28705
8.88478	16.8633	12.4141	um	Spot	Position	56	1000005343	28706
10.8684	20.2235	12.398	um	Spot	Position	56	1000005916	28707
11.5131	21.6542	12.4687	um	Spot	Position	56	1000005813	28708
9.47116	15.4923	12.6547	um	Spot	Position	56	1000005730	28709
12.2314	16.0898	12.7253	um	Spot	Position	56	1000005819	28710
9.457	18.6923	12.701	um	Spot	Position	56	1000005811	28711
11.6843	13.7539	12.9258	um	Spot	Position	56	1000005713	28712
11.1915	14.3576	12.8896	um	Spot	Position	56	1000005809	28713
10.4896	19.2249	12.9465	um	Spot	Position	56	1000005815	28714
10.4461	20.1117	12.9129	um	Spot	Position	56	1000006110	28715
12.5179	21.6099	12.9487	um	Spot	Position	56	1000005922	28716
11.2759	16.0053	13.1439	um	Spot	Position	56	1000005616	28717
9.6534	16.1298	13.1214	um	Spot	Position	56	1000006009	28718
6.77785	16.8828	13.1242	um	Spot	Position	56	1000006111	28719
12.1546	18.4536	13.1358	um	Spot	Position	56	1000006112	28720
9.94795	22.0375	13.1044	um	Spot	Position	56	1000005925	28721
12.7932	14.7732	13.3825	um	Spot	Position	56	1000005942	28722
12.1233	20.5641	13.3178	um	Spot	Position	56	1000005919	28723
11.1861	21.7483	13.3321	um	Spot	Position	56	1000006113	28724
11.2361	14.1411	13.6623	um	Spot	Position	56	1000006114	28725
11.1663	14.3027	13.5012	um	Spot	Position	56	1000006115	28726
9.90839	17.2541	13.5477	um	Spot	Position	56	1000005734	28727
10.077	17.8255	13.5467	um	Spot	Position	56	1000005728	28728
12.482	19.4438	13.6466	um	Spot	Position	56	1000005755	28729
9.52115	22.8672	13.5468	um	Spot	Position	56	1000005658	28730
10.6545	15.2058	13.8059	um	Spot	Position	56	1000005660	28731
10.2933	15.6434	13.722	um	Spot	Position	56	1000005917	28732
11.6516	17.6691	13.799	um	Spot	Position	56	1000006116	28733
11.8429	18.1462	13.7379	um	Spot	Position	56	1000006011	28734
9.61846	19.5645	13.7546	um	Spot	Position	56	1000005924	28735
10.6216	20.9968	13.6873	um	Spot	Position	56	1000005820	28736
10.3189	21.4079	13.7852	um	Spot	Position	56	1000006046	28737
12.7356	22.5671	13.8377	um	Spot	Position	56	1000006048	28738
13.0782	13.8942	10.4956	um	Spot	Position	56	1000006014	28739
14.85	14.0242	10.6123	um	Spot	Position	56	1000006015	28740
14.4641	17.9427	10.5047	um	Spot	Position	56	1000005793	28741
16.5747	18.7344	10.5198	um	Spot	Position	56	1000005113	28742
15.2253	14.6107	10.7905	um	Spot	Position	56	1000006016	28743
14.3321	16.6866	10.7376	um	Spot	Position	56	1000005821	28744
17.0791	17.1717	10.8267	um	Spot	Position	56	1000006020	28745
17.1423	17.7176	10.7503	um	Spot	Position	56	1000005735	28746
16.018	17.9711	10.6992	um	Spot	Position	56	1000006017	28747
16.3315	19.3231	10.8362	um	Spot	Position	56	1000005929	28748
14.8386	19.8957	10.767	um	Spot	Position	56	1000006117	28749
15.2401	20.1296	10.6963	um	Spot	Position	56	1000005825	28750
12.8867	20.9835	10.8253	um	Spot	Position	56	1000006013	28751
15.0252	20.9343	10.8299	um	Spot	Position	56	1000005826	28752
13.1604	21.2853	10.8193	um	Spot	Position	56	1000005742	28753
13.0846	13.564	10.9946	um	Spot	Position	56	1000005708	28754
15.9074	14.4169	11.015	um	Spot	Position	56	1000005823	28755
15.0478	16.3666	10.9334	um	Spot	Position	56	1000005828	28756
13.9782	17.8072	10.9606	um	Spot	Position	56	1000005635	28757
14.2724	18.0993	10.9555	um	Spot	Position	56	1000005927	28758
15.368	18.8432	11.066	um	Spot	Position	56	1000006118	28759
13.6653	19.7031	10.9546	um	Spot	Position	56	1000006024	28760
15.3047	13.7638	11.281	um	Spot	Position	56	1000006021	28761
13.7248	14.056	11.1862	um	Spot	Position	56	1000005829	28762
12.9245	15.0838	11.1372	um	Spot	Position	56	1000006119	28763
15.2871	15.6987	11.1208	um	Spot	Position	56	1000006120	28764
16.7622	15.8755	11.1473	um	Spot	Position	56	1000006022	28765
13.3213	15.9784	11.1261	um	Spot	Position	56	1000005636	28766
13.9587	16.9308	11.1818	um	Spot	Position	56	1000005824	28767
14.7801	17.1938	11.1971	um	Spot	Position	56	1000006121	28768
13.4733	17.8731	11.2136	um	Spot	Position	56	1000006122	28769
17.0641	18.8476	11.1379	um	Spot	Position	56	1000005928	28770
13.3859	19.3997	11.2143	um	Spot	Position	56	1000005740	28771
16.2254	19.7253	11.2469	um	Spot	Position	56	1000006123	28772
13.4595	20.5259	11.263	um	Spot	Position	56	1000005651	28773
16.1529	13.9236	11.4493	um	Spot	Position	56	1000006018	28774
16.6291	15.004	11.3655	um	Spot	Position	56	1000006019	28775
16.0291	17.1795	11.3483	um	Spot	Position	56	1000005739	28776
15.9938	20.6366	11.374	um	Spot	Position	56	1000006026	28777
14.0399	20.7839	11.3203	um	Spot	Position	56	1000006124	28778
14.4638	21.1548	11.301	um	Spot	Position	56	1000005930	28779
15.0096	21.2413	11.4332	um	Spot	Position	56	1000006125	28780
13.0894	21.343	11.3705	um	Spot	Position	56	1000006126	28781
13.2288	12.9144	11.7028	um	Spot	Position	56	1000005905	28782
13.8936	14.9531	11.5519	um	Spot	Position	56	1000006025	28783
12.9899	16.9569	11.5772	um	Spot	Position	56	1000006127	28784
13.2652	19.5308	11.6121	um	Spot	Position	56	1000006128	28785
16.8436	19.8479	11.5928	um	Spot	Position	56	1000005475	28786
14.9137	13.1695	11.855	um	Spot	Position	56	1000006129	28787
12.8907	15.7793	11.8945	um	Spot	Position	56	1000006023	28788
14.6759	21.2975	11.7947	um	Spot	Position	56	1000006027	28789
16.3544	13.285	12.0255	um	Spot	Position	56	1000006130	28790
13.1639	13.5427	12.0089	um	Spot	Position	56	1000006131	28791
15.5047	17.1395	12.0817	um	Spot	Position	56	1000006132	28792
16.8693	17.5439	11.9818	um	Spot	Position	56	1000005630	28793
12.9861	17.6342	12.0449	um	Spot	Position	56	1000005245	28794
14.001	18.9339	12.0693	um	Spot	Position	56	1000006133	28795
15.7154	14.9532	12.2976	um	Spot	Position	56	1000005640	28796
16.5073	15.0086	12.2441	um	Spot	Position	56	1000005833	28797
17.7477	15.5344	12.2526	um	Spot	Position	56	1000006029	28798
14.8287	16.0294	12.2598	um	Spot	Position	56	1000005933	28799
18.302	16.792	12.3275	um	Spot	Position	56	1000005932	28800
15.1308	18.5724	12.2826	um	Spot	Position	56	1000005938	28801
15.3656	19.194	12.2733	um	Spot	Position	56	1000005939	28802
12.8389	20.3823	12.2523	um	Spot	Position	56	1000005920	28803
16.1481	20.8859	12.2707	um	Spot	Position	56	1000006134	28804
14.5117	22.3864	12.3129	um	Spot	Position	56	1000006030	28805
16.3636	24.4048	12.263	um	Spot	Position	56	1000005098	28806
12.8931	13.6765	12.5253	um	Spot	Position	56	1000005688	28807
17.3235	14.2404	12.3924	um	Spot	Position	56	1000005832	28808
14.1135	17.7973	12.5303	um	Spot	Position	56	1000005935	28809
13.9643	21.7432	12.4167	um	Spot	Position	56	1000006135	28810
13.6162	22.1535	12.5562	um	Spot	Position	56	1000006136	28811
15.7757	13.2775	12.6125	um	Spot	Position	56	1000006137	28812
14.61	14.7463	12.6331	um	Spot	Position	56	1000005607	28813
14.2318	16.397	12.6626	um	Spot	Position	56	1000006138	28814
14.1595	16.8423	12.6187	um	Spot	Position	56	1000006031	28815
18.6425	18.0093	12.7086	um	Spot	Position	56	1000005940	28816
16.5356	18.355	12.7085	um	Spot	Position	56	1000005838	28817
15.4755	21.8996	12.6467	um	Spot	Position	56	1000005934	28818
15.5341	15.4954	12.9214	um	Spot	Position	56	1000005931	28819
17.465	17.3692	12.8468	um	Spot	Position	56	1000006139	28820
17.7788	17.9813	12.9818	um	Spot	Position	56	1000006032	28821
14.7253	18.8706	12.889	um	Spot	Position	56	1000005840	28822
18.0664	19.7538	12.9178	um	Spot	Position	56	1000005936	28823
14.4556	19.8183	12.8536	um	Spot	Position	56	1000005943	28824
13.2828	21.9022	12.9507	um	Spot	Position	56	1000006140	28825
14.3546	22.4626	12.9445	um	Spot	Position	56	1000006034	28826
16.982	16.6559	13.1682	um	Spot	Position	56	1000006035	28827
16.5626	17.0833	13.1226	um	Spot	Position	56	1000005937	28828
13.3096	17.1437	13.0881	um	Spot	Position	56	1000006033	28829
15.7275	19.322	13.1255	um	Spot	Position	56	1000006141	28830
13.3069	21.0403	13.3973	um	Spot	Position	56	1000005642	28831
13.8857	21.6776	13.3523	um	Spot	Position	56	1000006039	28832
14.0695	22.6219	13.3268	um	Spot	Position	56	1000005867	28833
14.5791	12.9367	13.5002	um	Spot	Position	56	1000006142	28834
17.4284	13.8446	13.5903	um	Spot	Position	56	1000005945	28835
17.2331	17.4846	13.5378	um	Spot	Position	56	1000006143	28836
16.7182	18.8376	13.5719	um	Spot	Position	56	1000005941	28837
14.6281	20.4131	13.5856	um	Spot	Position	56	1000006144	28838
13.8324	22.8238	13.5612	um	Spot	Position	56	1000005944	28839
13.4143	22.9425	13.4969	um	Spot	Position	56	1000006036	28840
16.3602	13.6475	13.7729	um	Spot	Position	56	1000006145	28841
16.5922	14.3072	13.7495	um	Spot	Position	56	1000005841	28842
17.7757	14.827	13.8239	um	Spot	Position	56	1000006060	28843
12.9268	16.0904	13.7694	um	Spot	Position	56	1000005844	28844
14.8027	16.7248	13.8141	um	Spot	Position	56	1000006037	28845
16.1172	18.9625	13.7951	um	Spot	Position	56	1000005975	28846
17.9284	19.4806	13.7269	um	Spot	Position	56	1000005946	28847
14.3585	21.4262	13.7922	um	Spot	Position	56	1000006038	28848
12.5303	12.5528	14.3146	um	Spot	Position	56	1000005800	28849
12.6131	12.4885	14.9141	um	Spot	Position	56	1000006043	28850
12.721	12.4911	15.27	um	Spot	Position	56	1000005950	28851
15.7474	9.43951	14.1862	um	Spot	Position	56	1000006001	28852
15.2734	10.5238	14.1518	um	Spot	Position	56	1000006040	28853
15.285	12.0364	14.2907	um	Spot	Position	56	1000006146	28854
13.431	10.7214	14.3513	um	Spot	Position	56	1000006147	28855
15.8084	11.4606	14.4441	um	Spot	Position	56	1000005906	28856
13.5551	11.8729	14.4713	um	Spot	Position	56	1000006041	28857
13.4513	12.1434	14.8563	um	Spot	Position	56	1000006042	28858
14.7721	11.9261	14.9942	um	Spot	Position	56	1000005948	28859
15.5571	12.079	15.0291	um	Spot	Position	56	1000006148	28860
15.1174	11.5478	15.2727	um	Spot	Position	56	1000006149	28861
13.5657	12.4214	15.2785	um	Spot	Position	56	1000005971	28862
15.352	12.4344	15.3092	um	Spot	Position	56	1000005949	28863
14.7597	12.5514	15.7242	um	Spot	Position	56	1000005557	28864
12.6168	13.9512	14.0614	um	Spot	Position	56	1000006150	28865
8.77766	15.9281	14.0242	um	Spot	Position	56	1000006049	28866
12.0412	16.3244	14.0192	um	Spot	Position	56	1000006010	28867
10.6207	16.6797	13.9997	um	Spot	Position	56	1000005952	28868
11.6336	17.2117	13.9478	um	Spot	Position	56	1000005923	28869
11.0289	19.0513	13.9068	um	Spot	Position	56	1000006151	28870
11.1204	19.5693	13.9925	um	Spot	Position	56	1000005624	28871
10.1369	20.0628	13.9666	um	Spot	Position	56	1000005951	28872
10.9278	21.3975	14.0034	um	Spot	Position	56	1000006047	28873
12.0886	22.5354	13.9775	um	Spot	Position	56	1000006012	28874
11.2357	13.88	14.2161	um	Spot	Position	56	1000005954	28875
9.22034	14.4655	14.267	um	Spot	Position	56	1000005733	28876
12.6154	23.6713	14.2682	um	Spot	Position	56	1000006152	28877
11.6222	12.8183	14.5123	um	Spot	Position	56	1000005947	28878
7.06803	16.0099	14.4308	um	Spot	Position	56	1000006051	28879
9.14029	18.7328	14.3385	um	Spot	Position	56	1000006050	28880
11.3824	20.5113	14.3674	um	Spot	Position	56	1000005959	28881
12.4934	21.9512	14.4488	um	Spot	Position	56	1000005960	28882
12.686	24.6802	14.4684	um	Spot	Position	56	1000005580	28883
12.4449	14.6242	14.7136	um	Spot	Position	56	1000005955	28884
10.4199	15.259	14.6532	um	Spot	Position	56	1000005956	28885
9.74082	16.1714	14.6109	um	Spot	Position	56	1000005670	28886
11.1591	17.1085	14.6252	um	Spot	Position	56	1000005850	28887
8.597	17.4794	14.7527	um	Spot	Position	56	1000005851	28888
9.78635	20.1872	14.7507	um	Spot	Position	56	1000005852	28889
10.2533	20.6975	14.648	um	Spot	Position	56	1000006053	28890
11.9378	20.9241	14.624	um	Spot	Position	56	1000006045	28891
12.0558	22.1303	14.6191	um	Spot	Position	56	1000006153	28892
11.5858	22.6237	14.654	um	Spot	Position	56	1000005953	28893
10.9868	13.4917	14.798	um	Spot	Position	56	1000006154	28894
10.2093	14.5997	14.9113	um	Spot	Position	56	1000006155	28895
11.7344	17.3165	14.886	um	Spot	Position	56	1000005856	28896
9.22008	17.7844	14.9488	um	Spot	Position	56	1000006052	28897
12.6327	23.3168	14.8978	um	Spot	Position	56	1000006064	28898
11.5811	23.7432	14.8888	um	Spot	Position	56	1000005957	28899
10.9278	25.3895	14.8665	um	Spot	Position	56	1000005963	28900
10.2478	17.1256	15.0371	um	Spot	Position	56	1000006156	28901
9.7696	18.0247	15.0055	um	Spot	Position	56	1000005958	28902
9.39029	18.5039	15.0537	um	Spot	Position	56	1000005857	28903
9.23987	20.6731	15.1206	um	Spot	Position	56	1000006157	28904
10.0549	21.0166	15.1088	um	Spot	Position	56	1000006158	28905
11.3418	22.0258	15.0757	um	Spot	Position	56	1000005961	28906
12.7354	22.6585	15.0524	um	Spot	Position	56	1000005854	28907
12.2321	25.1745	15.039	um	Spot	Position	56	1000005962	28908
11.1821	14.4596	15.3305	um	Spot	Position	56	1000005859	28909
10.0865	16.1499	15.2453	um	Spot	Position	56	1000005855	28910
11.0537	19.863	15.3706	um	Spot	Position	56	1000006055	28911
11.5316	20.6398	15.2817	um	Spot	Position	56	1000005858	28912
11.1388	21.5761	15.3184	um	Spot	Position	56	1000006159	28913
12.3517	24.1489	15.2881	um	Spot	Position	56	1000006057	28914
12.0856	13.025	15.4616	um	Spot	Position	56	1000006054	28915
12.1309	15.1527	15.5931	um	Spot	Position	56	1000006160	28916
11.8897	16.3225	15.4663	um	Spot	Position	56	1000005664	28917
11.6102	18.6648	15.5005	um	Spot	Position	56	1000005964	28918
8.61087	20.883	15.4707	um	Spot	Position	56	1000006056	28919
11.5251	22.0567	15.5364	um	Spot	Position	56	1000006161	28920
11.2539	22.7291	15.4283	um	Spot	Position	56	1000006162	28921
11.4401	13.6624	15.789	um	Spot	Position	56	1000005654	28922
7.81114	14.6534	15.7859	um	Spot	Position	56	1000005757	28923
10.8043	17.5289	15.7506	um	Spot	Position	56	1000005861	28924
10.9319	21.0106	15.7353	um	Spot	Position	56	1000005966	28925
12.6327	13.735	15.8778	um	Spot	Position	56	1000005979	28926
11.3822	14.4923	15.9814	um	Spot	Position	56	1000005662	28927
9.98417	17.3305	15.893	um	Spot	Position	56	1000005570	28928
12.67	20.2085	15.9151	um	Spot	Position	56	1000005862	28929
12.328	23.3746	15.9702	um	Spot	Position	56	1000006163	28930
10.7607	24.8627	15.902	um	Spot	Position	56	1000005965	28931
11.1502	21.2575	16.1625	um	Spot	Position	56	1000005083	28932
12.2868	21.9873	16.2594	um	Spot	Position	56	1000005864	28933
9.43755	23.8991	16.0759	um	Spot	Position	56	1000006059	28934
6.7524	17.4852	16.3854	um	Spot	Position	56	1000005492	28935
10.7851	15.2551	16.6056	um	Spot	Position	56	1000005863	28936
10.0775	16.356	16.5756	um	Spot	Position	56	1000005968	28937
10.4683	18.2099	16.5282	um	Spot	Position	56	1000005761	28938
10.4702	15.872	16.7571	um	Spot	Position	56	1000005967	28939
10.8252	16.5951	16.8495	um	Spot	Position	56	1000006164	28940
11.2354	14.3905	17.0713	um	Spot	Position	56	1000005865	28941
12.2054	14.8085	16.962	um	Spot	Position	56	1000005879	28942
10.8098	16.9244	16.9662	um	Spot	Position	56	1000005697	28943
12.1505	18.5096	17.1023	um	Spot	Position	56	1000005881	28944
10.6729	19.4018	16.9542	um	Spot	Position	56	1000005970	28945
10.8139	19.8707	16.9694	um	Spot	Position	56	1000005969	28946
11.2088	18.3698	17.2297	um	Spot	Position	56	1000006165	28947
16.363	21.5466	14.0385	um	Spot	Position	56	1000006166	28948
13.7288	23.3696	14.0197	um	Spot	Position	56	1000006061	28949
13.2381	23.6306	13.9562	um	Spot	Position	56	1000005977	28950
16.0642	15.2972	14.2153	um	Spot	Position	56	1000006062	28951
16.973	16.4379	14.1067	um	Spot	Position	56	1000005766	28952
14.3242	17.0752	14.2216	um	Spot	Position	56	1000005770	28953
16.9723	18.5211	14.1832	um	Spot	Position	56	1000005972	28954
16.863	19.8841	14.2	um	Spot	Position	56	1000006063	28955
15.3991	21.5589	14.1956	um	Spot	Position	56	1000005974	28956
13.6357	12.8119	14.4412	um	Spot	Position	56	1000006167	28957
13.5875	14.452	14.4982	um	Spot	Position	56	1000006168	28958
15.0875	22.2567	14.4155	um	Spot	Position	56	1000006065	28959
16.8215	13.5587	14.5477	um	Spot	Position	56	1000005682	28960
18.1953	16.3576	14.6362	um	Spot	Position	56	1000005868	28961
16.0496	20.709	14.6558	um	Spot	Position	56	1000005976	28962
13.4455	23.721	14.6708	um	Spot	Position	56	1000006169	28963
13.8327	24.0444	14.699	um	Spot	Position	56	1000006170	28964
17.2339	14.2672	14.8439	um	Spot	Position	56	1000005375	28965
13.6726	15.4327	14.8767	um	Spot	Position	56	1000005578	28966
12.9214	15.5697	14.817	um	Spot	Position	56	1000005756	28967
13.327	16.7336	14.854	um	Spot	Position	56	1000006066	28968
17.6869	18.3345	14.8596	um	Spot	Position	56	1000006070	28969
13.247	22.756	14.8287	um	Spot	Position	56	1000006068	28970
14.5512	15.4483	15.0586	um	Spot	Position	56	1000006067	28971
16.673	17.6619	15.1065	um	Spot	Position	56	1000006171	28972
13.3465	23.3531	15.1166	um	Spot	Position	56	1000006172	28973
15.4758	13.8086	15.2957	um	Spot	Position	56	1000005973	28974
17.4036	14.736	15.3249	um	Spot	Position	56	1000006173	28975
17.3953	16.0845	15.3016	um	Spot	Position	56	1000006174	28976
14.8898	18.3394	15.2472	um	Spot	Position	56	1000006175	28977
13.9858	21.8926	15.2504	um	Spot	Position	56	1000006071	28978
12.8578	15.9708	15.4647	um	Spot	Position	56	1000006058	28979
15.0018	16.8466	15.4286	um	Spot	Position	56	1000006073	28980
14.7066	17.7511	15.5482	um	Spot	Position	56	1000005589	28981
15.5987	18.9448	15.5112	um	Spot	Position	56	1000006176	28982
13.1821	19.4967	15.609	um	Spot	Position	56	1000005978	28983
15.6353	20.3703	15.6107	um	Spot	Position	56	1000005875	28984
13.515	20.4458	15.5408	um	Spot	Position	56	1000005772	28985
15.094	15.4849	15.7227	um	Spot	Position	56	1000005871	28986
13.7235	18.7774	15.7511	um	Spot	Position	56	1000006177	28987
14.4795	21.2094	15.7856	um	Spot	Position	56	1000006078	28988
13.7394	23.4373	15.7434	um	Spot	Position	56	1000005874	28989
15.1901	23.4503	15.6394	um	Spot	Position	56	1000006069	28990
13.7649	23.8747	15.7709	um	Spot	Position	56	1000006072	28991
15.6996	13.0254	15.8758	um	Spot	Position	56	1000005849	28992
13.4466	13.9065	16.0245	um	Spot	Position	56	1000006074	28993
14.5269	16.264	15.9672	um	Spot	Position	56	1000005872	28994
16.8665	17.8569	15.9955	um	Spot	Position	56	1000005876	28995
13.2411	21.877	15.9448	um	Spot	Position	56	1000006178	28996
13.7892	12.8871	16.1979	um	Spot	Position	56	1000006044	28997
15.5966	13.9552	16.1946	um	Spot	Position	56	1000005877	28998
13.7196	15.1052	16.0936	um	Spot	Position	56	1000005980	28999
13.1407	15.9875	16.1607	um	Spot	Position	56	1000006076	29000
13.886	18.3485	16.2169	um	Spot	Position	56	1000005981	29001
14.1858	22.4057	16.19	um	Spot	Position	56	1000006179	29002
15.5229	17.9496	16.299	um	Spot	Position	56	1000006077	29003
15.7915	19.6246	16.3212	um	Spot	Position	56	1000005878	29004
13.0585	23.1488	16.4398	um	Spot	Position	56	1000005294	29005
14.9601	13.0457	16.5298	um	Spot	Position	56	1000006075	29006
13.6502	19.2865	16.6546	um	Spot	Position	56	1000005982	29007
13.5801	20.3127	16.8544	um	Spot	Position	56	1000005983	29008
13.1537	17.4395	17.0389	um	Spot	Position	56	1000005681	29009
13.2045	13.4618	17.2017	um	Spot	Position	56	1000005777	29010
13.8413	14.3125	17.2805	um	Spot	Position	56	1000005594	29011
13.9667	20.7753	17.3174	um	Spot	Position	56	1000006080	29012
9.08459	16.0863	17.4232	um	Spot	Position	56	1000005677	29013
10.281	16.4038	17.4104	um	Spot	Position	56	1000006180	29014
11.9943	17.1691	17.3942	um	Spot	Position	56	1000005494	29015
11.6828	16.7337	17.6805	um	Spot	Position	56	1000006079	29016
12.1532	15.3506	18.1399	um	Spot	Position	56	1000005673	29017
10.8967	17.2534	18.3273	um	Spot	Position	56	1000005883	29018
12.0582	18.2918	18.3722	um	Spot	Position	56	1000005984	29019
10.5628	20.4166	18.503	um	Spot	Position	56	1000005882	29020
12.0027	24.3447	18.6513	um	Spot	Position	56	1000005985	29021
12.8269	21.4285	17.4656	um	Spot	Position	56	1000005272	29022
14.5512	17.326	17.5934	um	Spot	Position	56	1000005880	29023
13.0621	20.2243	17.6774	um	Spot	Position	56	1000005307	29024
13.4157	14.723	17.9719	um	Spot	Position	56	1000006081	29025
13.4675	19.0257	18.071	um	Spot	Position	56	1000005887	29026
13.7256	17.9172	18.8216	um	Spot	Position	56	1000005986	29027
15.5892	18.2793	5.85044	um	Spot	Position	57	1000005783	29028
14.4214	12.7874	10.0716	um	Spot	Position	57	1000005716	29029
18.922	12.7032	10.3506	um	Spot	Position	57	1000005794	29030
12.3411	17.9331	7.6402	um	Spot	Position	57	1000005698	29031
11.7731	17.9876	8.50431	um	Spot	Position	57	1000006181	29032
12.5344	18.0535	8.82739	um	Spot	Position	57	1000005701	29033
12.0071	16.733	9.24578	um	Spot	Position	57	1000005888	29034
11.9262	17.9127	9.27977	um	Spot	Position	57	1000006082	29035
12.3689	16.167	9.45696	um	Spot	Position	57	1000005987	29036
11.8243	19.0157	9.5115	um	Spot	Position	57	1000005892	29037
11.8625	20.2542	9.50783	um	Spot	Position	57	1000005535	29038
12.3803	15.1082	9.60011	um	Spot	Position	57	1000005779	29039
12.7655	20.1617	9.75929	um	Spot	Position	57	1000006182	29040
12.0517	16.9089	9.82723	um	Spot	Position	57	1000006083	29041
11.0707	17.1525	10.1092	um	Spot	Position	57	1000005704	29042
9.79708	21.2029	10.0776	um	Spot	Position	57	1000006084	29043
11.1012	19.6846	10.309	um	Spot	Position	57	1000006183	29044
15.1203	16.43	7.69036	um	Spot	Position	57	1000005988	29045
14.9726	14.6209	8.34811	um	Spot	Position	57	1000005787	29046
12.9222	18.5301	8.45395	um	Spot	Position	57	1000005804	29047
14.5788	19.9093	8.34806	um	Spot	Position	57	1000006085	29048
13.9835	16.7487	8.8024	um	Spot	Position	57	1000005786	29049
13.2655	14.3753	9.07362	um	Spot	Position	57	1000005894	29050
13.8327	20.0298	9.0308	um	Spot	Position	57	1000006086	29051
13.343	13.5084	9.20724	um	Spot	Position	57	1000005425	29052
12.8356	19.099	9.20197	um	Spot	Position	57	1000006184	29053
14.9146	19.1432	9.31537	um	Spot	Position	57	1000005989	29054
14.2479	16.4702	9.52001	um	Spot	Position	57	1000006185	29055
14.8543	18.5753	9.35119	um	Spot	Position	57	1000006186	29056
17.286	16.5681	9.56111	um	Spot	Position	57	1000005993	29057
15.1295	18.0989	9.67349	um	Spot	Position	57	1000005991	29058
14.9246	19.2225	9.59419	um	Spot	Position	57	1000006187	29059
13.081	19.5852	9.61532	um	Spot	Position	57	1000005789	29060
15.2664	16.0577	9.88092	um	Spot	Position	57	1000006188	29061
12.8545	16.9681	9.87446	um	Spot	Position	57	1000005990	29062
13.9982	18.1171	9.83523	um	Spot	Position	57	1000005992	29063
12.9613	14.1635	10.1906	um	Spot	Position	57	1000006014	29064
16.2386	14.2819	10.062	um	Spot	Position	57	1000006087	29065
15.8451	17.295	10.1132	um	Spot	Position	57	1000006189	29066
16.234	17.4534	10.1072	um	Spot	Position	57	1000005994	29067
14.0133	19.4837	10.1559	um	Spot	Position	57	1000005896	29068
14.0863	14.4379	10.2904	um	Spot	Position	57	1000005711	29069
14.8453	14.4142	10.3118	um	Spot	Position	57	1000006015	29070
14.8827	15.9207	10.2923	um	Spot	Position	57	1000005899	29071
16.1715	18.1371	10.3033	um	Spot	Position	57	1000006017	29072
12.9865	18.2279	10.3017	um	Spot	Position	57	1000006190	29073
13.075	19.3534	10.4054	um	Spot	Position	57	1000006191	29074
14.7706	19.7707	10.3307	um	Spot	Position	57	1000006117	29075
15.3706	19.9032	10.3716	um	Spot	Position	57	1000005825	29076
12.4829	12.2538	12.4488	um	Spot	Position	57	1000006088	29077
11.6675	12.7755	12.5535	um	Spot	Position	57	1000006192	29078
17.7054	11.4109	10.7008	um	Spot	Position	57	1000005797	29079
15.5023	8.16161	11.0433	um	Spot	Position	57	1000005995	29080
15.6731	12.6636	11.1199	um	Spot	Position	57	1000005996	29081
14.9378	12.2068	11.5687	um	Spot	Position	57	1000006090	29082
15.6733	10.0926	11.8425	um	Spot	Position	57	1000006193	29083
14.5587	10.9085	11.9027	um	Spot	Position	57	1000006194	29084
16.1156	11.648	11.8872	um	Spot	Position	57	1000006091	29085
14.0448	12.4126	11.7929	um	Spot	Position	57	1000006092	29086
14.803	9.88394	12.1433	um	Spot	Position	57	1000005998	29087
15.4442	12.6621	12.1661	um	Spot	Position	57	1000006093	29088
13.494	11.6361	12.5307	um	Spot	Position	57	1000006195	29089
15.742	11.2449	12.6838	um	Spot	Position	57	1000005801	29090
18.2634	11.2249	12.7605	um	Spot	Position	57	1000005609	29091
13.2776	11.8705	12.7373	um	Spot	Position	57	1000006196	29092
15.4881	9.1669	12.8828	um	Spot	Position	57	1000006197	29093
15.5955	12.4603	12.8554	um	Spot	Position	57	1000006094	29094
14.8682	11.4689	13.0744	um	Spot	Position	57	1000005719	29095
14.2913	11.7327	13.1548	um	Spot	Position	57	1000005657	29096
13.0164	12.4232	13.0328	um	Spot	Position	57	1000006000	29097
13.0862	11.9293	13.3417	um	Spot	Position	57	1000006098	29098
14.0727	12.464	13.2486	um	Spot	Position	57	1000005999	29099
14.8141	12.7813	13.243	um	Spot	Position	57	1000006142	29100
15.2128	10.9451	13.6203	um	Spot	Position	57	1000006096	29101
13.9337	11.1496	13.4747	um	Spot	Position	57	1000006097	29102
14.3883	11.7043	13.5395	um	Spot	Position	57	1000006002	29103
14.7497	11.9325	13.604	um	Spot	Position	57	1000006198	29104
12.0642	16.6101	10.4969	um	Spot	Position	57	1000005891	29105
12.5052	14.2599	10.7119	um	Spot	Position	57	1000006199	29106
11.7735	18.7763	10.6673	um	Spot	Position	57	1000006103	29107
12.1178	20.2333	10.8107	um	Spot	Position	57	1000006101	29108
12.7195	20.8766	10.7134	um	Spot	Position	57	1000006013	29109
12.1022	18.0737	10.9699	um	Spot	Position	57	1000006200	29110
11.1789	19.4329	10.8895	um	Spot	Position	57	1000005911	29111
11.0163	16.5297	11.2751	um	Spot	Position	57	1000005532	29112
9.45789	19.5291	11.128	um	Spot	Position	57	1000006006	29113
10.6492	13.4168	11.402	um	Spot	Position	57	1000006004	29114
12.2908	14.8812	11.448	um	Spot	Position	57	1000006201	29115
11.5284	15.2453	11.436	um	Spot	Position	57	1000005437	29116
12.4403	17.355	11.3205	um	Spot	Position	57	1000006127	29117
10.8708	17.8116	11.4231	um	Spot	Position	57	1000006003	29118
10.3029	15.7648	11.5276	um	Spot	Position	57	1000004927	29119
10.1322	17.0584	11.508	um	Spot	Position	57	1000005908	29120
10.8419	17.5627	11.526	um	Spot	Position	57	1000006202	29121
10.305	19.7432	11.689	um	Spot	Position	57	1000006203	29122
12.625	21.2293	11.5836	um	Spot	Position	57	1000006028	29123
10.7412	16.2396	11.7872	um	Spot	Position	57	1000006104	29124
7.42437	16.3429	11.9001	um	Spot	Position	57	1000005808	29125
12.7886	17.5494	11.751	um	Spot	Position	57	1000005245	29126
9.9529	17.9141	11.8795	um	Spot	Position	57	1000006106	29127
12.7526	18.3661	11.8444	um	Spot	Position	57	1000006204	29128
11.0552	19.8494	11.7478	um	Spot	Position	57	1000006107	29129
10.5062	20.584	11.798	um	Spot	Position	57	1000005921	29130
11.5706	13.3434	12.0426	um	Spot	Position	57	1000006109	29131
12.0786	14.1376	12.0418	um	Spot	Position	57	1000006205	29132
12.2324	14.6361	12.0541	um	Spot	Position	57	1000005426	29133
10.1676	18.5598	11.9572	um	Spot	Position	57	1000005915	29134
12.7324	20.2412	12.0679	um	Spot	Position	57	1000005920	29135
11.2407	20.8112	12.1297	um	Spot	Position	57	1000006008	29136
10.0665	13.0302	12.2735	um	Spot	Position	57	1000006206	29137
11.0204	16.2078	12.2615	um	Spot	Position	57	1000006108	29138
12.4583	16.6224	12.1704	um	Spot	Position	57	1000004931	29139
8.71082	16.8152	12.32	um	Spot	Position	57	1000005343	29140
10.0115	17.117	12.1636	um	Spot	Position	57	1000006005	29141
10.9929	17.5017	12.3404	um	Spot	Position	57	1000005918	29142
11.9664	20.1304	12.3618	um	Spot	Position	57	1000006207	29143
10.7931	20.3787	12.2762	um	Spot	Position	57	1000005916	29144
10.7001	21.3023	12.2423	um	Spot	Position	57	1000006105	29145
12.5064	21.4102	12.275	um	Spot	Position	57	1000006208	29146
11.3404	21.7129	12.2576	um	Spot	Position	57	1000005813	29147
10.927	13.395	12.5271	um	Spot	Position	57	1000006209	29148
12.749	13.779	12.4597	um	Spot	Position	57	1000005688	29149
10.0077	16.1683	12.3902	um	Spot	Position	57	1000006007	29150
9.42964	16.5922	12.5356	um	Spot	Position	57	1000004832	29151
10.3731	19.9767	12.4544	um	Spot	Position	57	1000006110	29152
11.0295	14.313	12.7734	um	Spot	Position	57	1000005809	29153
9.37932	14.649	12.6667	um	Spot	Position	57	1000006210	29154
12.2606	16.3954	12.6967	um	Spot	Position	57	1000005819	29155
8.78185	16.8299	12.6376	um	Spot	Position	57	1000006211	29156
9.28443	18.4517	12.7293	um	Spot	Position	57	1000005811	29157
8.82493	19.4089	12.676	um	Spot	Position	57	1000006212	29158
9.54092	15.3963	12.9526	um	Spot	Position	57	1000006213	29159
9.37202	15.8185	12.8887	um	Spot	Position	57	1000005730	29160
9.52853	18.9324	12.8478	um	Spot	Position	57	1000006214	29161
10.6079	19.0221	12.9347	um	Spot	Position	57	1000005815	29162
12.3843	21.4972	12.8809	um	Spot	Position	57	1000006215	29163
9.4435	21.847	12.938	um	Spot	Position	57	1000005925	29164
11.7927	22.1508	12.9791	um	Spot	Position	57	1000006216	29165
10.6667	13.8818	13.095	um	Spot	Position	57	1000006217	29166
11.0453	14.3739	13.0516	um	Spot	Position	57	1000006115	29167
12.4734	15.0104	13.1213	um	Spot	Position	57	1000005942	29168
9.46348	16.0031	13.2019	um	Spot	Position	57	1000006009	29169
11.9908	18.7014	13.0367	um	Spot	Position	57	1000006112	29170
11.2575	15.9495	13.2927	um	Spot	Position	57	1000005616	29171
6.46522	16.9943	13.2915	um	Spot	Position	57	1000006111	29172
11.7679	19.3464	13.3705	um	Spot	Position	57	1000006011	29173
11.9032	20.4286	13.2867	um	Spot	Position	57	1000005919	29174
10.5339	20.8154	13.4421	um	Spot	Position	57	1000005820	29175
9.03378	22.7469	13.4499	um	Spot	Position	57	1000005658	29176
11.8978	15.1059	13.6284	um	Spot	Position	57	1000006218	29177
12.0163	17.2155	13.5647	um	Spot	Position	57	1000006116	29178
12.5161	19.5477	13.5532	um	Spot	Position	57	1000005755	29179
10.0128	19.6104	13.6074	um	Spot	Position	57	1000006219	29180
10.976	21.5593	13.5447	um	Spot	Position	57	1000006113	29181
12.4903	14.2139	13.8008	um	Spot	Position	57	1000006150	29182
11.4759	14.649	13.6891	um	Spot	Position	57	1000006220	29183
10.9061	14.7314	13.743	um	Spot	Position	57	1000006114	29184
10.583	15.5309	13.7365	um	Spot	Position	57	1000005660	29185
10.0199	17.3737	13.8061	um	Spot	Position	57	1000005728	29186
10.1069	21.2387	13.7444	um	Spot	Position	57	1000006046	29187
15.3028	14.9233	10.5284	um	Spot	Position	57	1000005627	29188
14.9786	15.0369	10.5275	um	Spot	Position	57	1000006016	29189
14.1776	15.5383	10.504	um	Spot	Position	57	1000005926	29190
15.6037	16.747	10.4278	um	Spot	Position	57	1000005792	29191
13.876	17.8684	10.4613	um	Spot	Position	57	1000006221	29192
16.811	17.8005	10.4259	um	Spot	Position	57	1000006222	29193
17.0002	17.0352	10.7824	um	Spot	Position	57	1000006020	29194
16.6506	18.7368	10.7761	um	Spot	Position	57	1000005113	29195
13.2137	21.6729	10.7129	um	Spot	Position	57	1000006223	29196
13.1423	13.4336	10.8784	um	Spot	Position	57	1000005708	29197
12.9158	13.9974	10.949	um	Spot	Position	57	1000006102	29198
15.843	14.1838	10.9099	um	Spot	Position	57	1000005823	29199
14.8904	14.3697	10.9254	um	Spot	Position	57	1000006224	29200
16.6168	15.7807	11.0373	um	Spot	Position	57	1000006022	29201
13.2197	16.3249	11.0168	um	Spot	Position	57	1000005636	29202
15.0015	16.5419	10.9183	um	Spot	Position	57	1000005828	29203
13.8525	17.5135	10.969	um	Spot	Position	57	1000005635	29204
17.0612	17.8277	10.9441	um	Spot	Position	57	1000005735	29205
13.5199	19.6648	10.9319	um	Spot	Position	57	1000006024	29206
13.7889	20.5239	10.8661	um	Spot	Position	57	1000006124	29207
15.3847	14.1285	11.2028	um	Spot	Position	57	1000006021	29208
12.8604	15.2422	11.0771	um	Spot	Position	57	1000006119	29209
14.1301	16.3107	11.2444	um	Spot	Position	57	1000006225	29210
15.0916	17.179	11.1839	um	Spot	Position	57	1000006121	29211
13.9259	17.2756	11.1632	um	Spot	Position	57	1000005824	29212
13.3375	17.8141	11.1629	um	Spot	Position	57	1000006122	29213
15.1661	18.723	11.0791	um	Spot	Position	57	1000006118	29214
17.0103	18.9435	11.2182	um	Spot	Position	57	1000005928	29215
16.1635	19.4116	11.2806	um	Spot	Position	57	1000006123	29216
13.2693	20.2323	11.1883	um	Spot	Position	57	1000005651	29217
15.9632	20.359	11.1437	um	Spot	Position	57	1000006026	29218
13.3127	20.8359	11.2205	um	Spot	Position	57	1000006126	29219
13.6934	14.1453	11.3273	um	Spot	Position	57	1000005829	29220
13.6624	15.2523	11.3831	um	Spot	Position	57	1000006226	29221
16.6104	15.2764	11.4115	um	Spot	Position	57	1000006019	29222
15.4205	15.6267	11.3903	um	Spot	Position	57	1000006120	29223
15.9418	17.2738	11.367	um	Spot	Position	57	1000005739	29224
16.3599	18.4344	11.4097	um	Spot	Position	57	1000006227	29225
14.7611	21.0913	11.3949	um	Spot	Position	57	1000006125	29226
13.8368	21.3315	11.3912	um	Spot	Position	57	1000006228	29227
13.6522	12.896	11.6142	um	Spot	Position	57	1000005717	29228
12.968	13.161	11.5956	um	Spot	Position	57	1000005905	29229
15.4008	13.8616	11.5976	um	Spot	Position	57	1000006229	29230
16.1066	14.1596	11.6374	um	Spot	Position	57	1000006018	29231
14.146	14.8153	11.5534	um	Spot	Position	57	1000006025	29232
13.2208	19.3189	11.6681	um	Spot	Position	57	1000006128	29233
14.6957	19.991	11.6093	um	Spot	Position	57	1000006230	29234
14.0272	12.8492	11.8807	um	Spot	Position	57	1000005997	29235
14.7474	13.4053	11.7872	um	Spot	Position	57	1000006129	29236
13.3584	14.0692	11.8251	um	Spot	Position	57	1000006131	29237
14.6416	21.2035	11.7848	um	Spot	Position	57	1000006027	29238
16.4999	13.521	12.0225	um	Spot	Position	57	1000006130	29239
16.5829	15.1118	12.1419	um	Spot	Position	57	1000005833	29240
16.7797	16.2126	11.9408	um	Spot	Position	57	1000006231	29241
13.7903	17.0618	12.1072	um	Spot	Position	57	1000006232	29242
15.114	18.9028	12.101	um	Spot	Position	57	1000005939	29243
13.641	21.7152	12.129	um	Spot	Position	57	1000006135	29244
14.5591	22.4761	12.0432	um	Spot	Position	57	1000006030	29245
17.5129	14.6667	12.2379	um	Spot	Position	57	1000005832	29246
12.8518	15.6587	12.2791	um	Spot	Position	57	1000006023	29247
14.8249	16.1293	12.1736	um	Spot	Position	57	1000006233	29248
14.3547	16.5414	12.2739	um	Spot	Position	57	1000006138	29249
13.9556	18.5481	12.2111	um	Spot	Position	57	1000006133	29250
16.2829	19.2684	12.3633	um	Spot	Position	57	1000006234	29251
15.4161	21.7964	12.2909	um	Spot	Position	57	1000005934	29252
16.6162	24.5964	12.1924	um	Spot	Position	57	1000005098	29253
16.1278	13.1799	12.3948	um	Spot	Position	57	1000006095	29254
14.6738	14.9841	12.4833	um	Spot	Position	57	1000005607	29255
17.6203	15.6555	12.3769	um	Spot	Position	57	1000006029	29256
16.9948	17.0015	12.4746	um	Spot	Position	57	1000006235	29257
18.3779	17.1573	12.4692	um	Spot	Position	57	1000005932	29258
15.3207	17.2825	12.4684	um	Spot	Position	57	1000006132	29259
14.0642	17.3018	12.5391	um	Spot	Position	57	1000006031	29260
16.6971	17.8767	12.431	um	Spot	Position	57	1000006236	29261
14.5154	19.6314	12.4883	um	Spot	Position	57	1000005943	29262
16.2503	20.8141	12.4079	um	Spot	Position	57	1000006134	29263
17.5293	17.6059	12.6431	um	Spot	Position	57	1000006139	29264
18.4346	17.9606	12.665	um	Spot	Position	57	1000005940	29265
14.0379	18.0323	12.7351	um	Spot	Position	57	1000006237	29266
14.5824	18.8059	12.7706	um	Spot	Position	57	1000005840	29267
14.005	21.3453	12.7049	um	Spot	Position	57	1000006039	29268
13.3483	22.6186	12.7292	um	Spot	Position	57	1000006136	29269
15.6531	15.4834	12.8596	um	Spot	Position	57	1000006238	29270
17.2717	16.4063	12.9512	um	Spot	Position	57	1000006035	29271
18.0915	16.4635	12.8731	um	Spot	Position	57	1000006239	29272
18.2595	19.451	12.9681	um	Spot	Position	57	1000005936	29273
13.428	21.8814	12.9184	um	Spot	Position	57	1000006240	29274
14.6335	22.6023	12.8976	um	Spot	Position	57	1000006034	29275
15.9963	13.6215	13.0976	um	Spot	Position	57	1000006137	29276
16.5343	17.1763	13.147	um	Spot	Position	57	1000005937	29277
13.1046	17.4063	13.1244	um	Spot	Position	57	1000006033	29278
17.7544	18.1631	13.2358	um	Spot	Position	57	1000006032	29279
13.1428	21.5057	13.1594	um	Spot	Position	57	1000006140	29280
15.3206	22.1142	13.1585	um	Spot	Position	57	1000006241	29281
14.9258	25.2837	13.0994	um	Spot	Position	57	1000006242	29282
16.4633	12.999	13.3593	um	Spot	Position	57	1000006243	29283
15.6754	19.2703	13.2512	um	Spot	Position	57	1000006141	29284
16.8954	19.2889	13.2659	um	Spot	Position	57	1000006244	29285
14.0287	22.6171	13.3788	um	Spot	Position	57	1000005867	29286
13.2503	22.9261	13.3072	um	Spot	Position	57	1000006036	29287
12.9724	23.7414	13.3794	um	Spot	Position	57	1000005977	29288
16.2683	13.7301	13.6405	um	Spot	Position	57	1000006145	29289
17.4868	14.1138	13.5602	um	Spot	Position	57	1000005945	29290
17.5804	19.0292	13.5364	um	Spot	Position	57	1000006245	29291
17.559	15.037	13.7052	um	Spot	Position	57	1000006060	29292
17.7682	15.7856	13.7373	um	Spot	Position	57	1000006246	29293
12.818	16.3006	13.745	um	Spot	Position	57	1000005844	29294
18.0759	16.7206	13.8178	um	Spot	Position	57	1000006247	29295
16.879	18.9245	13.8124	um	Spot	Position	57	1000005941	29296
16.0274	19.0306	13.6823	um	Spot	Position	57	1000005975	29297
14.556	20.1252	13.7183	um	Spot	Position	57	1000006144	29298
12.9046	21.1266	13.7347	um	Spot	Position	57	1000005642	29299
14.3716	21.2946	13.7888	um	Spot	Position	57	1000006038	29300
15.46	24.5189	13.7797	um	Spot	Position	57	1000006248	29301
11.3775	11.0024	14.0295	um	Spot	Position	57	1000005901	29302
12.4881	12.5372	14.463	um	Spot	Position	57	1000006089	29303
12.5133	12.5759	15.0237	um	Spot	Position	57	1000006043	29304
14.9892	10.005	13.9874	um	Spot	Position	57	1000006040	29305
14.1115	10.5844	13.9309	um	Spot	Position	57	1000006099	29306
15.3683	11.9853	13.93	um	Spot	Position	57	1000006100	29307
15.893	11.4731	14.1937	um	Spot	Position	57	1000005906	29308
16.0089	9.18767	14.4254	um	Spot	Position	57	1000006001	29309
13.257	10.6632	14.3577	um	Spot	Position	57	1000006147	29310
13.5846	11.7637	14.4653	um	Spot	Position	57	1000006041	29311
15.0973	11.9606	14.6697	um	Spot	Position	57	1000006249	29312
15.4551	12.7933	14.5928	um	Spot	Position	57	1000006146	29313
13.2397	12.1402	14.8912	um	Spot	Position	57	1000006042	29314
15.5121	12.2301	14.9252	um	Spot	Position	57	1000006250	29315
15.6267	12.4395	15.2863	um	Spot	Position	57	1000006148	29316
15.0923	11.5453	15.4938	um	Spot	Position	57	1000006149	29317
15.0563	12.6491	15.5619	um	Spot	Position	57	1000005557	29318
13.5292	12.4515	15.7079	um	Spot	Position	57	1000005971	29319
11.161	13.983	14.0346	um	Spot	Position	57	1000005954	29320
10.1541	15.7571	13.9799	um	Spot	Position	57	1000005917	29321
10.8562	16.3303	14.0769	um	Spot	Position	57	1000005952	29322
11.7957	16.5297	14.0191	um	Spot	Position	57	1000006010	29323
10.7887	18.6846	13.9628	um	Spot	Position	57	1000006151	29324
10.857	19.2172	13.937	um	Spot	Position	57	1000005624	29325
10.172	20.2481	13.9396	um	Spot	Position	57	1000005951	29326
10.8783	21.3954	14.0247	um	Spot	Position	57	1000006047	29327
12.3102	21.7667	13.9879	um	Spot	Position	57	1000005960	29328
11.7596	21.9386	13.9445	um	Spot	Position	57	1000006012	29329
11.9806	22.4819	13.9517	um	Spot	Position	57	1000006153	29330
11.0454	22.5753	14.0084	um	Spot	Position	57	1000006251	29331
12.7673	22.6445	14.0743	um	Spot	Position	57	1000006048	29332
9.10713	13.9351	14.2916	um	Spot	Position	57	1000005733	29333
8.58778	15.9785	14.2456	um	Spot	Position	57	1000006049	29334
11.3301	20.6679	14.2472	um	Spot	Position	57	1000005959	29335
10.9131	23.8113	14.2302	um	Spot	Position	57	1000006252	29336
11.416	24.5142	14.1362	um	Spot	Position	57	1000006253	29337
12.3393	12.9822	14.4118	um	Spot	Position	57	1000005800	29338
10.8502	13.4235	14.45	um	Spot	Position	57	1000006154	29339
10.4156	14.9747	14.4278	um	Spot	Position	57	1000006155	29340
6.8891	15.8186	14.463	um	Spot	Position	57	1000006051	29341
9.64025	16.1414	14.516	um	Spot	Position	57	1000005670	29342
8.76645	18.5117	14.4413	um	Spot	Position	57	1000006050	29343
10.2861	20.5537	14.4199	um	Spot	Position	57	1000006053	29344
12.3995	24.9438	14.5268	um	Spot	Position	57	1000005580	29345
11.3058	13.007	14.6481	um	Spot	Position	57	1000005947	29346
8.47553	17.6843	14.7047	um	Spot	Position	57	1000005851	29347
9.84719	19.8893	14.6715	um	Spot	Position	57	1000005852	29348
8.94455	20.6802	14.6348	um	Spot	Position	57	1000006254	29349
11.1198	16.9109	14.9588	um	Spot	Position	57	1000005850	29350
11.6443	20.533	14.8898	um	Spot	Position	57	1000006045	29351
11.8033	20.9551	14.7996	um	Spot	Position	57	1000006255	29352
10.9553	21.3715	14.89	um	Spot	Position	57	1000006159	29353
11.4295	22.4732	14.8681	um	Spot	Position	57	1000005953	29354
11.2551	23.7442	14.906	um	Spot	Position	57	1000005957	29355
9.93077	16.3203	15.0629	um	Spot	Position	57	1000005855	29356
11.7765	17.2841	15.0056	um	Spot	Position	57	1000005856	29357
9.12739	17.5864	15.0673	um	Spot	Position	57	1000006052	29358
9.31668	18.4319	15.1297	um	Spot	Position	57	1000005857	29359
9.6168	20.7228	14.9934	um	Spot	Position	57	1000006157	29360
9.91965	21.117	15.1109	um	Spot	Position	57	1000006158	29361
11.3698	22.0828	15.1103	um	Spot	Position	57	1000005961	29362
12.0714	24.3269	15.1132	um	Spot	Position	57	1000006057	29363
11.8871	25.5299	15.0829	um	Spot	Position	57	1000005962	29364
11.8551	13.1888	15.3283	um	Spot	Position	57	1000006256	29365
10.2856	16.8847	15.225	um	Spot	Position	57	1000006156	29366
10.4208	18.269	15.2803	um	Spot	Position	57	1000006257	29367
10.9567	19.8002	15.3398	um	Spot	Position	57	1000006055	29368
11.3458	20.5701	15.3898	um	Spot	Position	57	1000005858	29369
12.5512	22.6822	15.3201	um	Spot	Position	57	1000005854	29370
12.4674	23.4556	15.3134	um	Spot	Position	57	1000006064	29371
12.0792	13.0853	15.4837	um	Spot	Position	57	1000006054	29372
12.3642	13.8599	15.5714	um	Spot	Position	57	1000005979	29373
12.133	15.0663	15.4983	um	Spot	Position	57	1000006160	29374
12.7518	15.2702	15.4871	um	Spot	Position	57	1000006258	29375
11.9809	17.0943	15.5269	um	Spot	Position	57	1000006259	29376
9.62192	17.7843	15.4916	um	Spot	Position	57	1000006260	29377
11.0386	19.5552	15.4412	um	Spot	Position	57	1000006261	29378
8.1169	20.6242	15.4581	um	Spot	Position	57	1000006056	29379
11.4179	21.9546	15.5698	um	Spot	Position	57	1000006161	29380
10.8762	22.6445	15.5462	um	Spot	Position	57	1000006162	29381
11.6242	13.4018	15.7714	um	Spot	Position	57	1000006262	29382
9.83141	17.5303	15.7391	um	Spot	Position	57	1000005570	29383
11.4913	18.5453	15.6705	um	Spot	Position	57	1000005964	29384
10.6372	20.444	15.6999	um	Spot	Position	57	1000005966	29385
11.5725	21.0725	15.8087	um	Spot	Position	57	1000006263	29386
11.0764	13.9455	15.9553	um	Spot	Position	57	1000005654	29387
7.48698	14.2517	15.9321	um	Spot	Position	57	1000005757	29388
12.1372	23.5695	15.994	um	Spot	Position	57	1000006163	29389
11.2941	14.5369	16.1058	um	Spot	Position	57	1000005662	29390
11.0017	21.2321	16.1951	um	Spot	Position	57	1000005083	29391
12.6416	12.9686	16.418	um	Spot	Position	57	1000006264	29392
12.2307	19.5424	16.3418	um	Spot	Position	57	1000006265	29393
12.1023	21.7782	16.4708	um	Spot	Position	57	1000005864	29394
9.13925	23.9464	16.2895	um	Spot	Position	57	1000006059	29395
10.4399	15.5331	16.628	um	Spot	Position	57	1000005863	29396
10.0096	16.2343	16.5813	um	Spot	Position	57	1000005968	29397
11.773	16.4579	16.5636	um	Spot	Position	57	1000006266	29398
11.4426	18.0158	16.6468	um	Spot	Position	57	1000006267	29399
10.7025	17.0138	16.8388	um	Spot	Position	57	1000005697	29400
6.52698	17.2788	16.7592	um	Spot	Position	57	1000005492	29401
10.3002	17.8409	16.8128	um	Spot	Position	57	1000005761	29402
10.5717	19.147	16.906	um	Spot	Position	57	1000005970	29403
11.2175	14.4733	17.0951	um	Spot	Position	57	1000005865	29404
10.8123	16.5232	17.0047	um	Spot	Position	57	1000006164	29405
10.8696	18.2397	16.968	um	Spot	Position	57	1000006165	29406
11.2857	21.6097	17.0335	um	Spot	Position	57	1000006268	29407
12.1027	15.1225	17.2788	um	Spot	Position	57	1000005879	29408
10.1798	16.3901	17.2349	um	Spot	Position	57	1000006180	29409
16.5658	14.3203	13.9208	um	Spot	Position	57	1000005841	29410
16.5961	15.3998	13.9449	um	Spot	Position	57	1000006269	29411
16.1164	15.4339	14.0408	um	Spot	Position	57	1000006062	29412
16.8822	16.8924	13.9811	um	Spot	Position	57	1000006270	29413
14.6175	17.0336	13.9929	um	Spot	Position	57	1000006037	29414
17.0662	17.6701	13.9983	um	Spot	Position	57	1000006143	29415
15.8425	18.7261	14.0484	um	Spot	Position	57	1000006271	29416
15.998	19.4583	14.0442	um	Spot	Position	57	1000006272	29417
17.7277	19.6575	14.0494	um	Spot	Position	57	1000005946	29418
16.9371	21.0163	14.0054	um	Spot	Position	57	1000006273	29419
15.3765	21.3988	14.0583	um	Spot	Position	57	1000005974	29420
15.0499	22.2657	14.0207	um	Spot	Position	57	1000006065	29421
12.8943	23.1702	13.9965	um	Spot	Position	57	1000006152	29422
13.6042	23.3674	14.0021	um	Spot	Position	57	1000006172	29423
17.0497	16.4292	14.2033	um	Spot	Position	57	1000005766	29424
13.9839	16.7997	14.1826	um	Spot	Position	57	1000005770	29425
16.9472	18.7958	14.2174	um	Spot	Position	57	1000005972	29426
12.8439	20.5396	14.2212	um	Spot	Position	57	1000006274	29427
16.3816	21.4427	14.205	um	Spot	Position	57	1000006166	29428
13.7638	23.6064	14.2338	um	Spot	Position	57	1000006061	29429
13.4903	12.8966	14.4138	um	Spot	Position	57	1000006167	29430
16.8109	19.5785	14.4022	um	Spot	Position	57	1000006063	29431
13.2228	23.8219	14.4112	um	Spot	Position	57	1000006169	29432
16.8414	13.8073	14.7537	um	Spot	Position	57	1000005682	29433
16.0488	16.6297	14.6268	um	Spot	Position	57	1000006275	29434
14.8495	17.8119	14.638	um	Spot	Position	57	1000006175	29435
13.7093	24.272	14.6702	um	Spot	Position	57	1000006170	29436
13.5944	14.3629	14.794	um	Spot	Position	57	1000006168	29437
13.409	16.3573	14.8396	um	Spot	Position	57	1000006066	29438
17.73	18.052	14.78	um	Spot	Position	57	1000006070	29439
16.3873	21.3584	14.9054	um	Spot	Position	57	1000006276	29440
13.1762	22.7616	14.8571	um	Spot	Position	57	1000006068	29441
14.4228	15.5331	14.9813	um	Spot	Position	57	1000006067	29442
13.6785	15.8252	15.0501	um	Spot	Position	57	1000005578	29443
13.5725	18.7426	15.1082	um	Spot	Position	57	1000006177	29444
14.6203	21.0756	15.0534	um	Spot	Position	57	1000006078	29445
14.3665	23.152	15.1151	um	Spot	Position	57	1000006277	29446
17.4052	14.9259	15.3247	um	Spot	Position	57	1000006173	29447
16.7232	17.8191	15.3028	um	Spot	Position	57	1000006171	29448
15.5632	18.8458	15.2837	um	Spot	Position	57	1000006176	29449
13.9712	21.5135	15.3144	um	Spot	Position	57	1000006071	29450
12.9684	22.8508	15.3308	um	Spot	Position	57	1000006278	29451
14.364	12.9333	15.4787	um	Spot	Position	57	1000006279	29452
12.9232	15.8597	15.6118	um	Spot	Position	57	1000006058	29453
17.4379	16.5655	15.5629	um	Spot	Position	57	1000006174	29454
14.8485	16.9223	15.5594	um	Spot	Position	57	1000006073	29455
15.7148	19.9832	15.5603	um	Spot	Position	57	1000005875	29456
13.0793	20.1829	15.5712	um	Spot	Position	57	1000006280	29457
15.6894	13.2877	15.8047	um	Spot	Position	57	1000005849	29458
15.3279	16.5708	15.7139	um	Spot	Position	57	1000006281	29459
14.6734	17.7844	15.6761	um	Spot	Position	57	1000005589	29460
13.1111	19.1664	15.769	um	Spot	Position	57	1000005978	29461
16.4786	20.8503	15.6583	um	Spot	Position	57	1000006282	29462
14.293	21.9386	15.7006	um	Spot	Position	57	1000006283	29463
13.5185	23.5183	15.6831	um	Spot	Position	57	1000005874	29464
15.4478	13.8643	16.0227	um	Spot	Position	57	1000005973	29465
13.0206	15.9902	16.0244	um	Spot	Position	57	1000006076	29466
14.0137	18.1036	16.0078	um	Spot	Position	57	1000006284	29467
13.089	20.1848	15.8411	um	Spot	Position	57	1000005862	29468
15.4251	23.5641	15.9573	um	Spot	Position	57	1000006069	29469
14.4554	24.1897	15.9496	um	Spot	Position	57	1000006072	29470
13.6532	15.1449	16.0894	um	Spot	Position	57	1000005980	29471
15.1543	18.5176	16.2063	um	Spot	Position	57	1000006077	29472
16.0177	19.3572	16.1848	um	Spot	Position	57	1000005878	29473
14.5123	22.2755	16.0837	um	Spot	Position	57	1000006179	29474
13.7619	13.0278	16.3268	um	Spot	Position	57	1000006044	29475
14.8601	13.0357	16.4287	um	Spot	Position	57	1000006075	29476
13.2361	14.0114	16.3435	um	Spot	Position	57	1000006074	29477
13.4005	21.7267	16.4296	um	Spot	Position	57	1000006178	29478
15.4875	14.0808	16.516	um	Spot	Position	57	1000005877	29479
13.0036	16.1149	16.5324	um	Spot	Position	57	1000006285	29480
13.6342	18.9409	16.6151	um	Spot	Position	57	1000005982	29481
13.9222	21.9138	16.6395	um	Spot	Position	57	1000006286	29482
13.3293	23.3697	16.618	um	Spot	Position	57	1000005294	29483
12.9782	23.0373	16.7386	um	Spot	Position	57	1000006287	29484
14.2291	19.5923	17.0659	um	Spot	Position	57	1000006288	29485
13.7071	20.1038	16.9871	um	Spot	Position	57	1000005983	29486
13.4278	16.8838	17.1578	um	Spot	Position	57	1000005681	29487
13.3302	17.1302	17.1937	um	Spot	Position	57	1000006289	29488
10.7292	25.6615	15.079	um	Spot	Position	57	1000005963	29489
9.98542	20.2136	17.4254	um	Spot	Position	57	1000006290	29490
11.5012	16.9102	17.6309	um	Spot	Position	57	1000006079	29491
12.0619	16.987	17.6711	um	Spot	Position	57	1000006291	29492
12.0021	18.2481	18.339	um	Spot	Position	57	1000005984	29493
11.7769	24.6197	19.2421	um	Spot	Position	57	1000005985	29494
13.0853	13.4458	17.362	um	Spot	Position	57	1000005777	29495
13.9081	14.5536	17.4857	um	Spot	Position	57	1000005594	29496
12.8716	20.2211	17.43	um	Spot	Position	57	1000005307	29497
13.9827	20.6691	17.4463	um	Spot	Position	57	1000006080	29498
13.2908	21.3596	17.4478	um	Spot	Position	57	1000005272	29499
14.5262	17.242	17.6546	um	Spot	Position	57	1000005880	29500
13.3777	14.8695	18.0086	um	Spot	Position	57	1000006081	29501
13.45	18.9626	18.3954	um	Spot	Position	57	1000005887	29502
13.7551	17.9206	18.802	um	Spot	Position	57	1000005986	29503
15.66	18.4524	5.41236	um	Spot	Position	58	1000005783	29504
19.3795	12.7081	10.3311	um	Spot	Position	58	1000005794	29505
12.5262	17.8414	7.47671	um	Spot	Position	58	1000005698	29506
11.7769	17.4082	8.58705	um	Spot	Position	58	1000006181	29507
12.1331	17.8602	9.08852	um	Spot	Position	58	1000006082	29508
12.6831	17.9607	8.94693	um	Spot	Position	58	1000005701	29509
11.9712	20.3115	9.06191	um	Spot	Position	58	1000005535	29510
12.2896	16.0709	9.242	um	Spot	Position	58	1000005987	29511
12.0509	16.7403	9.18397	um	Spot	Position	58	1000005888	29512
11.8792	18.9477	9.27649	um	Spot	Position	58	1000005892	29513
12.3809	15.2182	9.4414	um	Spot	Position	58	1000005779	29514
11.1193	19.4579	9.71434	um	Spot	Position	58	1000006183	29515
10.838	17.1133	9.89485	um	Spot	Position	58	1000005704	29516
9.73987	20.7936	9.89746	um	Spot	Position	58	1000006084	29517
12.609	15.0711	10.0562	um	Spot	Position	58	1000006199	29518
12.0202	16.7428	10.0031	um	Spot	Position	58	1000006083	29519
12.7047	20.0541	10.0326	um	Spot	Position	58	1000006182	29520
15.2006	16.2255	7.52013	um	Spot	Position	58	1000005988	29521
12.9729	18.267	8.11361	um	Spot	Position	58	1000005804	29522
14.5343	19.6681	8.14558	um	Spot	Position	58	1000006085	29523
14.5214	16.1306	8.59803	um	Spot	Position	58	1000006292	29524
14.0286	16.8243	8.61187	um	Spot	Position	58	1000005786	29525
13.397	13.7346	8.99237	um	Spot	Position	58	1000005425	29526
14.9756	18.255	8.94784	um	Spot	Position	58	1000006186	29527
12.866	19.0957	9.06672	um	Spot	Position	58	1000006184	29528
13.9324	19.8832	8.94213	um	Spot	Position	58	1000006086	29529
14.2914	16.5442	9.28576	um	Spot	Position	58	1000006185	29530
14.4072	14.6964	9.47429	um	Spot	Position	58	1000006293	29531
13.4517	14.7653	9.41783	um	Spot	Position	58	1000006294	29532
17.3237	15.9143	9.41252	um	Spot	Position	58	1000005993	29533
16.8127	17.9259	9.37938	um	Spot	Position	58	1000006295	29534
15.0317	19.1125	9.52623	um	Spot	Position	58	1000006187	29535
15.5587	16.0738	9.66175	um	Spot	Position	58	1000006296	29536
12.8962	16.9869	9.75731	um	Spot	Position	58	1000005990	29537
15.1764	17.9782	9.67137	um	Spot	Position	58	1000005991	29538
14.1867	18.8596	9.68867	um	Spot	Position	58	1000006297	29539
16.2248	14.5483	9.7909	um	Spot	Position	58	1000006087	29540
14.9276	16.1639	9.97865	um	Spot	Position	58	1000006188	29541
16.2817	17.4749	9.87685	um	Spot	Position	58	1000005994	29542
12.901	14.2477	10.0176	um	Spot	Position	58	1000006014	29543
14.8877	14.4391	10.0493	um	Spot	Position	58	1000006015	29544
14.0558	14.5832	10.0301	um	Spot	Position	58	1000005711	29545
15.2648	15.1421	10.0732	um	Spot	Position	58	1000006298	29546
14.728	15.2443	10.1961	um	Spot	Position	58	1000006299	29547
13.0122	18.3554	10.0531	um	Spot	Position	58	1000006190	29548
14.0355	19.3224	10.0107	um	Spot	Position	58	1000005896	29549
14.8463	19.4792	10.1133	um	Spot	Position	58	1000006117	29550
15.573	19.6444	10.1988	um	Spot	Position	58	1000005825	29551
16.1184	17.5984	10.2728	um	Spot	Position	58	1000006189	29552
16.831	17.6841	10.3773	um	Spot	Position	58	1000006222	29553
13.0259	19.1966	10.3545	um	Spot	Position	58	1000006191	29554
13.7298	20.2148	10.3654	um	Spot	Position	58	1000006124	29555
12.2925	12.2973	12.2084	um	Spot	Position	58	1000006088	29556
12.6912	12.7767	12.9567	um	Spot	Position	58	1000006000	29557
12.5799	11.9168	13.2829	um	Spot	Position	58	1000006098	29558
12.2879	12.3694	13.7767	um	Spot	Position	58	1000006300	29559
17.8391	11.1643	10.4764	um	Spot	Position	58	1000005797	29560
15.8311	12.7503	10.8026	um	Spot	Position	58	1000005996	29561
15.0232	11.9601	11.2701	um	Spot	Position	58	1000006090	29562
16.2798	11.407	11.4407	um	Spot	Position	58	1000006091	29563
13.9578	12.4965	11.4482	um	Spot	Position	58	1000006092	29564
14.5757	10.5624	11.6619	um	Spot	Position	58	1000006194	29565
15.6652	9.9337	11.7637	um	Spot	Position	58	1000006193	29566
13.8426	12.2721	12.0111	um	Spot	Position	58	1000006301	29567
15.6077	12.7353	12.0622	um	Spot	Position	58	1000006093	29568
13.7476	11.4888	12.2093	um	Spot	Position	58	1000006195	29569
15.8721	11.048	12.4682	um	Spot	Position	58	1000005801	29570
18.6189	11.0622	12.7743	um	Spot	Position	58	1000005609	29571
13.1681	11.9665	12.6263	um	Spot	Position	58	1000006196	29572
15.0082	11.3721	12.9081	um	Spot	Position	58	1000006302	29573
15.8059	12.451	12.9327	um	Spot	Position	58	1000006094	29574
15.3949	8.67695	13.2206	um	Spot	Position	58	1000006197	29575
13.9797	11.1259	13.3385	um	Spot	Position	58	1000006097	29576
14.4959	11.83	13.2879	um	Spot	Position	58	1000006002	29577
14.9191	11.8249	13.3619	um	Spot	Position	58	1000006198	29578
15.3011	10.9336	13.5745	um	Spot	Position	58	1000006096	29579
15.5669	11.8738	13.7875	um	Spot	Position	58	1000006100	29580
12.1616	16.9471	10.4305	um	Spot	Position	58	1000005891	29581
12.2368	18.3194	10.4943	um	Spot	Position	58	1000006200	29582
11.7929	19.0905	10.4932	um	Spot	Position	58	1000006103	29583
12.0174	19.8305	10.5798	um	Spot	Position	58	1000006101	29584
12.4298	14.9797	11.0148	um	Spot	Position	58	1000006201	29585
9.96827	15.2295	10.918	um	Spot	Position	58	1000006303	29586
12.1364	17.6446	11.0001	um	Spot	Position	58	1000006127	29587
11.387	15.325	11.1107	um	Spot	Position	58	1000005437	29588
11.0279	16.4294	11.1581	um	Spot	Position	58	1000005532	29589
11.1595	18.6079	11.182	um	Spot	Position	58	1000006304	29590
12.7658	13.3127	11.3815	um	Spot	Position	58	1000005905	29591
10.3557	13.4434	11.3781	um	Spot	Position	58	1000006004	29592
10.3277	15.749	11.3147	um	Spot	Position	58	1000004927	29593
10.2064	16.8404	11.4525	um	Spot	Position	58	1000005908	29594
12.7201	17.1235	11.3865	um	Spot	Position	58	1000006305	29595
11.0188	17.5941	11.4104	um	Spot	Position	58	1000006003	29596
12.4997	21.0487	11.3639	um	Spot	Position	58	1000006028	29597
12.7945	17.9249	11.6933	um	Spot	Position	58	1000006204	29598
11.1679	19.5647	11.6837	um	Spot	Position	58	1000006107	29599
10.4636	20.2969	11.5789	um	Spot	Position	58	1000005921	29600
9.95335	13.154	11.8965	um	Spot	Position	58	1000006206	29601
11.3692	13.4379	11.7976	um	Spot	Position	58	1000006109	29602
10.7668	15.9312	11.7664	um	Spot	Position	58	1000006104	29603
7.53065	16.3005	11.8346	um	Spot	Position	58	1000005808	29604
12.4809	16.7582	11.8099	um	Spot	Position	58	1000006306	29605
9.9169	17.445	11.8123	um	Spot	Position	58	1000006106	29606
10.1948	18.2677	11.8081	um	Spot	Position	58	1000005915	29607
10.4749	19.3884	11.7694	um	Spot	Position	58	1000006203	29608
11.8946	19.8149	11.8556	um	Spot	Position	58	1000006207	29609
12.004	13.2613	12.0513	um	Spot	Position	58	1000006307	29610
12.0773	14.5337	12.0256	um	Spot	Position	58	1000006205	29611
9.22395	16.5391	12.0155	um	Spot	Position	58	1000006308	29612
11.0963	17.5526	11.9669	um	Spot	Position	58	1000006202	29613
9.95921	19.5818	11.9652	um	Spot	Position	58	1000006110	29614
11.3141	20.3606	12.1424	um	Spot	Position	58	1000006008	29615
12.5162	21.1892	12.1129	um	Spot	Position	58	1000006208	29616
9.38649	15.2064	12.2305	um	Spot	Position	58	1000006309	29617
10.0281	16.2429	12.2927	um	Spot	Position	58	1000006007	29618
11.3411	16.3582	12.2965	um	Spot	Position	58	1000006108	29619
8.55379	16.6919	12.2323	um	Spot	Position	58	1000005343	29620
10.8705	20.4196	12.1918	um	Spot	Position	58	1000005916	29621
11.1968	21.531	12.2934	um	Spot	Position	58	1000005813	29622
10.8813	13.4691	12.4682	um	Spot	Position	58	1000006209	29623
12.7336	13.8844	12.4325	um	Spot	Position	58	1000006310	29624
9.45406	14.6004	12.4635	um	Spot	Position	58	1000006210	29625
8.65957	19.1875	12.4664	um	Spot	Position	58	1000006212	29626
10.8328	20.2559	12.4854	um	Spot	Position	58	1000006105	29627
9.51389	15.3652	12.7696	um	Spot	Position	58	1000006213	29628
9.35036	18.2511	12.758	um	Spot	Position	58	1000005811	29629
9.45132	18.744	12.6994	um	Spot	Position	58	1000006214	29630
9.08603	21.7177	12.6493	um	Spot	Position	58	1000005925	29631
11.7297	13.3099	12.8579	um	Spot	Position	58	1000006192	29632
10.921	14.4194	12.9094	um	Spot	Position	58	1000006115	29633
12.3839	15.1955	12.9627	um	Spot	Position	58	1000005942	29634
8.8387	16.6052	12.8935	um	Spot	Position	58	1000006211	29635
10.9078	18.7058	12.9661	um	Spot	Position	58	1000005815	29636
12.0302	18.7345	12.9439	um	Spot	Position	58	1000006112	29637
11.9912	19.5524	12.8898	um	Spot	Position	58	1000006311	29638
11.743	20.156	12.9843	um	Spot	Position	58	1000006011	29639
10.7769	20.3251	12.8834	um	Spot	Position	58	1000006312	29640
11.8319	21.9149	12.9463	um	Spot	Position	58	1000006216	29641
10.429	14.0328	13.186	um	Spot	Position	58	1000006217	29642
9.51943	15.6381	13.1773	um	Spot	Position	58	1000006009	29643
6.47693	17.2696	13.1292	um	Spot	Position	58	1000006111	29644
8.91787	22.8664	13.1754	um	Spot	Position	58	1000005658	29645
11.3655	13.8443	13.3504	um	Spot	Position	58	1000006313	29646
12.4923	14.2513	13.31	um	Spot	Position	58	1000006150	29647
11.3274	15.7563	13.4448	um	Spot	Position	58	1000005616	29648
10.3952	20.5333	13.3524	um	Spot	Position	58	1000005820	29649
12.3632	21.0599	13.2746	um	Spot	Position	58	1000006215	29650
11.9129	22.5571	13.3601	um	Spot	Position	58	1000006153	29651
11.581	14.5413	13.5462	um	Spot	Position	58	1000006220	29652
10.5185	15.5688	13.5799	um	Spot	Position	58	1000005660	29653
9.97367	19.1271	13.5076	um	Spot	Position	58	1000006219	29654
12.582	19.342	13.579	um	Spot	Position	58	1000005755	29655
9.34481	20.0094	13.5379	um	Spot	Position	58	1000006314	29656
12.234	21.4659	13.4869	um	Spot	Position	58	1000005960	29657
10.6753	15.1695	13.7477	um	Spot	Position	58	1000006114	29658
12.1329	16.8259	13.6828	um	Spot	Position	58	1000006116	29659
10.1427	16.9367	13.8073	um	Spot	Position	58	1000005728	29660
10.8073	18.2663	13.8837	um	Spot	Position	58	1000006151	29661
10.7928	21.1671	13.7978	um	Spot	Position	58	1000006113	29662
11.6494	21.6561	13.7692	um	Spot	Position	58	1000006012	29663
11.2552	22.4411	13.8102	um	Spot	Position	58	1000006251	29664
11.6664	24.6094	13.8751	um	Spot	Position	58	1000006253	29665
13.0783	13.5645	10.5702	um	Spot	Position	58	1000005708	29666
12.8301	13.9653	10.5909	um	Spot	Position	58	1000006102	29667
13.4189	14.7163	10.5148	um	Spot	Position	58	1000006315	29668
14.9964	15.1289	10.4588	um	Spot	Position	58	1000006016	29669
14.9232	16.488	10.5122	um	Spot	Position	58	1000005899	29670
15.6242	16.8666	10.5149	um	Spot	Position	58	1000005792	29671
13.9179	17.575	10.5541	um	Spot	Position	58	1000006221	29672
16.9969	17.0028	10.74	um	Spot	Position	58	1000006020	29673
14.83	19.9073	10.7626	um	Spot	Position	58	1000006230	29674
13.343	21.2586	10.6377	um	Spot	Position	58	1000006223	29675
14.9466	14.4567	10.906	um	Spot	Position	58	1000006224	29676
15.5677	14.418	10.9978	um	Spot	Position	58	1000006021	29677
15.1375	15.1614	10.9104	um	Spot	Position	58	1000005627	29678
12.8794	15.3965	10.9613	um	Spot	Position	58	1000006119	29679
14.0484	15.6527	10.973	um	Spot	Position	58	1000005926	29680
13.4028	16.3895	10.9097	um	Spot	Position	58	1000005636	29681
14.1366	16.5675	10.9232	um	Spot	Position	58	1000006225	29682
15.2806	18.5307	10.9028	um	Spot	Position	58	1000006118	29683
17.0655	18.8656	11.0327	um	Spot	Position	58	1000005928	29684
16.4088	18.9044	11.0192	um	Spot	Position	58	1000006123	29685
13.9503	20.0705	11.0241	um	Spot	Position	58	1000006316	29686
16.0853	20.0806	11.0074	um	Spot	Position	58	1000006026	29687
13.7448	14.2921	11.2503	um	Spot	Position	58	1000005829	29688
15.1682	16.9865	11.1796	um	Spot	Position	58	1000006121	29689
13.4479	17.729	11.1146	um	Spot	Position	58	1000006122	29690
13.336	20.4851	11.179	um	Spot	Position	58	1000006126	29691
14.6489	20.8964	11.1151	um	Spot	Position	58	1000006125	29692
13.9356	21.0484	11.2246	um	Spot	Position	58	1000006228	29693
13.6287	13.0047	11.4647	um	Spot	Position	58	1000005717	29694
14.2313	15.2149	11.4009	um	Spot	Position	58	1000006226	29695
15.4969	15.72	11.3835	um	Spot	Position	58	1000006120	29696
16.2849	17.9531	11.3268	um	Spot	Position	58	1000006227	29697
13.1826	18.5259	11.4174	um	Spot	Position	58	1000006317	29698
16.0606	20.5125	11.3686	um	Spot	Position	58	1000006318	29699
14.7374	13.3615	11.6298	um	Spot	Position	58	1000006129	29700
15.4194	13.8918	11.6191	um	Spot	Position	58	1000006229	29701
16.2565	14.1583	11.5847	um	Spot	Position	58	1000006018	29702
13.4684	14.3307	11.5553	um	Spot	Position	58	1000006131	29703
16.8829	16.4302	11.6048	um	Spot	Position	58	1000006231	29704
16.5849	19.846	11.6039	um	Spot	Position	58	1000006319	29705
13.7058	21.3476	11.6785	um	Spot	Position	58	1000006320	29706
14.7272	22.2165	11.6432	um	Spot	Position	58	1000006030	29707
15.6633	13.023	11.7646	um	Spot	Position	58	1000006321	29708
12.8812	17.5996	11.8722	um	Spot	Position	58	1000006322	29709
15.1626	18.6944	11.8956	um	Spot	Position	58	1000005939	29710
17.0868	18.6595	11.8758	um	Spot	Position	58	1000006323	29711
13.2448	19.1972	11.7578	um	Spot	Position	58	1000006128	29712
15.0006	21.2455	11.8313	um	Spot	Position	58	1000006324	29713
13.2653	21.7536	11.8555	um	Spot	Position	58	1000006135	29714
14.1808	21.76	11.8762	um	Spot	Position	58	1000006325	29715
16.0729	13.2814	12.0828	um	Spot	Position	58	1000006095	29716
16.6344	13.6154	11.9497	um	Spot	Position	58	1000006130	29717
17.8511	14.7391	11.9572	um	Spot	Position	58	1000005832	29718
16.5626	15.3107	11.9962	um	Spot	Position	58	1000005833	29719
14.6171	15.6274	11.979	um	Spot	Position	58	1000006233	29720
13.6304	16.6007	12.1213	um	Spot	Position	58	1000006232	29721
14.4302	16.8017	12.0353	um	Spot	Position	58	1000006138	29722
15.0693	17.2173	11.9933	um	Spot	Position	58	1000006326	29723
14.072	17.4195	12.1382	um	Spot	Position	58	1000006031	29724
18.5163	17.4283	12.1073	um	Spot	Position	58	1000006327	29725
13.9267	18.3185	12.0546	um	Spot	Position	58	1000006133	29726
17.9289	15.818	12.2965	um	Spot	Position	58	1000006029	29727
16.7659	18.0624	12.2019	um	Spot	Position	58	1000006236	29728
16.4611	18.9302	12.3138	um	Spot	Position	58	1000006234	29729
16.3261	20.6623	12.1912	um	Spot	Position	58	1000006134	29730
15.563	21.4906	12.206	um	Spot	Position	58	1000005934	29731
18.2415	16.6439	12.4777	um	Spot	Position	58	1000006239	29732
16.9622	16.9085	12.3934	um	Spot	Position	58	1000006235	29733
15.1978	17.2308	12.5215	um	Spot	Position	58	1000006132	29734
16.8191	17.405	12.439	um	Spot	Position	58	1000006328	29735
15.2048	17.519	12.4871	um	Spot	Position	58	1000006329	29736
13.8292	18.1837	12.4356	um	Spot	Position	58	1000006237	29737
13.9296	20.7729	12.4027	um	Spot	Position	58	1000006039	29738
13.3596	21.5876	12.5532	um	Spot	Position	58	1000006240	29739
16.481	12.9493	12.74	um	Spot	Position	58	1000006243	29740
17.4816	14.4194	12.5897	um	Spot	Position	58	1000006330	29741
16.4651	15.5055	12.6509	um	Spot	Position	58	1000006331	29742
15.7191	15.9906	12.7062	um	Spot	Position	58	1000006238	29743
17.6882	17.877	12.5982	um	Spot	Position	58	1000006139	29744
18.5075	17.9407	12.6455	um	Spot	Position	58	1000005940	29745
14.1846	21.385	12.6661	um	Spot	Position	58	1000006332	29746
13.1571	22.6571	12.7106	um	Spot	Position	58	1000006036	29747
15.03	12.836	12.849	um	Spot	Position	58	1000006142	29748
17.2362	16.3321	12.8244	um	Spot	Position	58	1000006035	29749
13.0627	17.4503	12.9275	um	Spot	Position	58	1000006033	29750
14.8574	18.7378	12.8872	um	Spot	Position	58	1000006333	29751
17.2611	19.3326	12.8597	um	Spot	Position	58	1000006244	29752
13.4045	22.8424	12.9206	um	Spot	Position	58	1000006136	29753
12.8539	23.9251	12.8963	um	Spot	Position	58	1000005977	29754
15.1672	25.1948	12.8372	um	Spot	Position	58	1000006242	29755
16.0622	13.5372	13.1357	um	Spot	Position	58	1000006145	29756
16.3293	13.7149	13.2119	um	Spot	Position	58	1000006137	29757
16.7177	17.2132	13.1823	um	Spot	Position	58	1000005937	29758
15.6623	19.3235	13.0743	um	Spot	Position	58	1000006141	29759
17.8067	19.6459	13.1418	um	Spot	Position	58	1000006245	29760
15.2748	22.0165	13.2164	um	Spot	Position	58	1000006241	29761
18.7959	16.753	13.3626	um	Spot	Position	58	1000006334	29762
13.1423	21.4813	13.2951	um	Spot	Position	58	1000006140	29763
14.0613	22.4348	13.3712	um	Spot	Position	58	1000005867	29764
12.9863	23.3929	13.2926	um	Spot	Position	58	1000006335	29765
13.8777	23.5105	13.331	um	Spot	Position	58	1000006172	29766
15.6808	24.4655	13.2972	um	Spot	Position	58	1000006248	29767
17.606	15.1444	13.5679	um	Spot	Position	58	1000006060	29768
12.8638	16.4373	13.5586	um	Spot	Position	58	1000005844	29769
17.6278	16.6003	13.6501	um	Spot	Position	58	1000006336	29770
16.2009	19.0661	13.611	um	Spot	Position	58	1000005975	29771
14.6369	19.7395	13.4994	um	Spot	Position	58	1000006144	29772
13.2693	12.9281	13.8392	um	Spot	Position	58	1000006337	29773
17.468	14.0107	13.7892	um	Spot	Position	58	1000006338	29774
16.5833	14.525	13.8195	um	Spot	Position	58	1000005841	29775
16.1849	17.1994	13.7031	um	Spot	Position	58	1000006339	29776
18.1572	19.1641	13.8367	um	Spot	Position	58	1000006340	29777
16.1324	19.6747	13.8429	um	Spot	Position	58	1000006271	29778
15.5779	21.089	13.7484	um	Spot	Position	58	1000005974	29779
12.9014	22.7582	13.8112	um	Spot	Position	58	1000006152	29780
11.4015	10.5656	14.2568	um	Spot	Position	58	1000005901	29781
11.6393	12.5284	14.27	um	Spot	Position	58	1000006341	29782
12.4327	12.6034	14.9524	um	Spot	Position	58	1000006089	29783
14.889	9.62772	13.9283	um	Spot	Position	58	1000006040	29784
13.9677	10.4586	13.9831	um	Spot	Position	58	1000006099	29785
15.0276	10.5422	14.0931	um	Spot	Position	58	1000006342	29786
15.1599	12.5261	14.202	um	Spot	Position	58	1000006343	29787
13.1962	10.5659	14.4809	um	Spot	Position	58	1000006147	29788
13.6448	11.3686	14.4657	um	Spot	Position	58	1000006344	29789
16.1572	8.78	14.6458	um	Spot	Position	58	1000006001	29790
15.0806	12.1168	14.7175	um	Spot	Position	58	1000006249	29791
13.0455	12.2807	15.2512	um	Spot	Position	58	1000006042	29792
15.8441	12.4751	15.2775	um	Spot	Position	58	1000006250	29793
15.1858	12.6359	15.5561	um	Spot	Position	58	1000005557	29794
15.2642	11.4669	15.7757	um	Spot	Position	58	1000006149	29795
13.5024	12.5009	15.6854	um	Spot	Position	58	1000005971	29796
15.9182	12.7602	15.6676	um	Spot	Position	58	1000006148	29797
12.1151	14.9862	13.9872	um	Spot	Position	58	1000006218	29798
12.7408	20.896	13.8977	um	Spot	Position	58	1000005642	29799
10.6657	23.9182	13.9921	um	Spot	Position	58	1000006252	29800
11.0577	14.102	14.1479	um	Spot	Position	58	1000005954	29801
10.3915	15.3088	14.1978	um	Spot	Position	58	1000006155	29802
10.9212	16.2589	14.1991	um	Spot	Position	58	1000005952	29803
9.63782	23.214	14.2412	um	Spot	Position	58	1000006345	29804
12.2318	13.1054	14.392	um	Spot	Position	58	1000005800	29805
9.28509	13.5865	14.3797	um	Spot	Position	58	1000005733	29806
10.3719	15.0224	14.5182	um	Spot	Position	58	1000006346	29807
9.91142	19.6438	14.4764	um	Spot	Position	58	1000005852	29808
10.0719	20.1427	14.4009	um	Spot	Position	58	1000006053	29809
11.4014	12.915	14.6968	um	Spot	Position	58	1000006347	29810
10.5675	13.4783	14.5779	um	Spot	Position	58	1000006154	29811
12.1115	14.3361	14.6783	um	Spot	Position	58	1000006348	29812
9.85979	15.3611	14.7498	um	Spot	Position	58	1000006349	29813
9.65294	16.1753	14.5625	um	Spot	Position	58	1000005670	29814
8.6422	18.2339	14.5557	um	Spot	Position	58	1000006050	29815
8.77835	20.1383	14.6257	um	Spot	Position	58	1000006254	29816
12.0887	20.6868	14.6634	um	Spot	Position	58	1000006255	29817
9.73921	20.7677	14.7185	um	Spot	Position	58	1000006157	29818
9.9339	16.2167	14.8549	um	Spot	Position	58	1000005855	29819
11.3082	16.4559	14.972	um	Spot	Position	58	1000005850	29820
12.0794	16.7671	14.9369	um	Spot	Position	58	1000006350	29821
11.6865	17.5153	14.9388	um	Spot	Position	58	1000005856	29822
10.9972	21.3218	14.8362	um	Spot	Position	58	1000006159	29823
11.3593	22.048	14.8154	um	Spot	Position	58	1000005953	29824
9.76564	17.6185	15.1387	um	Spot	Position	58	1000006260	29825
9.30349	18.3261	15.108	um	Spot	Position	58	1000005857	29826
10.2582	18.3159	15.0198	um	Spot	Position	58	1000006257	29827
11.6947	20.4195	15.0669	um	Spot	Position	58	1000006045	29828
10.0519	20.9675	15.0565	um	Spot	Position	58	1000006158	29829
11.2334	23.7812	15.0747	um	Spot	Position	58	1000005957	29830
11.9671	24.2986	15.0439	um	Spot	Position	58	1000006057	29831
12.1467	13.9826	15.3329	um	Spot	Position	58	1000005979	29832
12.0437	15.1957	15.2862	um	Spot	Position	58	1000006160	29833
10.1799	16.8809	15.2126	um	Spot	Position	58	1000006156	29834
7.83175	20.084	15.2109	um	Spot	Position	58	1000006056	29835
10.7213	21.3716	15.2744	um	Spot	Position	58	1000006351	29836
12.0095	13.1669	15.4758	um	Spot	Position	58	1000006054	29837
12.5587	15.3584	15.545	um	Spot	Position	58	1000006258	29838
11.5753	18.2635	15.5806	um	Spot	Position	58	1000005964	29839
10.9614	19.6102	15.5523	um	Spot	Position	58	1000006261	29840
11.3382	21.5431	15.4258	um	Spot	Position	58	1000006161	29841
12.5916	22.7329	15.5335	um	Spot	Position	58	1000005854	29842
11.5664	13.4952	15.7743	um	Spot	Position	58	1000006256	29843
12.0117	14.1205	15.7447	um	Spot	Position	58	1000006262	29844
10.3645	20.0258	15.7271	um	Spot	Position	58	1000005966	29845
11.2782	20.6524	15.7115	um	Spot	Position	58	1000006263	29846
10.5828	22.3891	15.6646	um	Spot	Position	58	1000006162	29847
12.2115	23.5125	15.6594	um	Spot	Position	58	1000006064	29848
12.4858	16.5288	15.9137	um	Spot	Position	58	1000006259	29849
11.9766	23.8529	16.0042	um	Spot	Position	58	1000006163	29850
11.7819	13.375	16.097	um	Spot	Position	58	1000006352	29851
7.34586	13.9568	16.0683	um	Spot	Position	58	1000005757	29852
12.7693	20.9043	16.1331	um	Spot	Position	58	1000006353	29853
10.8666	14.0876	16.3313	um	Spot	Position	58	1000005654	29854
10.6113	15.2709	16.3803	um	Spot	Position	58	1000006354	29855
10.2276	15.8162	16.3866	um	Spot	Position	58	1000005863	29856
12.3109	19.0127	16.3345	um	Spot	Position	58	1000006265	29857
12.2196	21.4769	16.4281	um	Spot	Position	58	1000005864	29858
12.7416	13.3674	16.587	um	Spot	Position	58	1000006264	29859
9.96355	19.7197	16.6207	um	Spot	Position	58	1000006355	29860
12.0036	16.1339	16.7468	um	Spot	Position	58	1000006266	29861
10.7549	16.6089	16.8001	um	Spot	Position	58	1000006164	29862
6.39679	16.9168	16.7588	um	Spot	Position	58	1000005492	29863
10.3759	17.4746	16.8331	um	Spot	Position	58	1000005761	29864
11.6721	17.5622	16.862	um	Spot	Position	58	1000006267	29865
10.8529	17.9843	16.7837	um	Spot	Position	58	1000006165	29866
11.3449	19.9025	16.8968	um	Spot	Position	58	1000006356	29867
11.1215	21.3406	16.8457	um	Spot	Position	58	1000006268	29868
11.2593	14.4507	17.0232	um	Spot	Position	58	1000005865	29869
10.4549	17.9996	16.9573	um	Spot	Position	58	1000006357	29870
10.5994	19.0256	16.9825	um	Spot	Position	58	1000005970	29871
16.6659	15.4553	14.0463	um	Spot	Position	58	1000006269	29872
18.1166	16.0495	13.995	um	Spot	Position	58	1000006246	29873
17.5553	16.6097	13.9852	um	Spot	Position	58	1000006358	29874
16.9345	17.0458	13.9737	um	Spot	Position	58	1000006270	29875
16.133	19.1667	13.9718	um	Spot	Position	58	1000006272	29876
17.1506	20.538	13.9613	um	Spot	Position	58	1000006273	29877
15.2656	22.0511	14.0113	um	Spot	Position	58	1000006065	29878
16.2146	22.327	14.0337	um	Spot	Position	58	1000006359	29879
12.8811	23.0335	14.0564	um	Spot	Position	58	1000006048	29880
13.8559	23.6362	14.0366	um	Spot	Position	58	1000006061	29881
13.1444	23.8922	14.0074	um	Spot	Position	58	1000006169	29882
16.9626	19.0503	14.1754	um	Spot	Position	58	1000005941	29883
16.4984	21.1882	14.1775	um	Spot	Position	58	1000006166	29884
14.4738	21.2642	14.2076	um	Spot	Position	58	1000006360	29885
13.512	12.8392	14.508	um	Spot	Position	58	1000006167	29886
13.9301	16.4393	14.3855	um	Spot	Position	58	1000005770	29887
16.0164	16.7174	14.5228	um	Spot	Position	58	1000006275	29888
18.2321	17.202	14.408	um	Spot	Position	58	1000006247	29889
14.7928	17.4509	14.408	um	Spot	Position	58	1000006175	29890
16.8454	17.9605	14.5206	um	Spot	Position	58	1000006143	29891
13.7453	23.7348	14.4358	um	Spot	Position	58	1000006361	29892
15.7387	13.5459	14.619	um	Spot	Position	58	1000006146	29893
17.0526	13.7873	14.6291	um	Spot	Position	58	1000005682	29894
17.6261	14.8954	14.542	um	Spot	Position	58	1000006362	29895
14.291	18.1417	14.6002	um	Spot	Position	58	1000006363	29896
13.5013	18.5526	14.6075	um	Spot	Position	58	1000006177	29897
14.6474	20.9002	14.646	um	Spot	Position	58	1000006078	29898
16.9478	13.9495	14.8152	um	Spot	Position	58	1000006364	29899
17.4217	14.3773	14.8356	um	Spot	Position	58	1000006365	29900
13.6286	14.5499	14.7701	um	Spot	Position	58	1000006168	29901
13.6738	16.0074	14.931	um	Spot	Position	58	1000005578	29902
15.5511	18.8103	14.9589	um	Spot	Position	58	1000006176	29903
12.9533	20.2117	14.7738	um	Spot	Position	58	1000006274	29904
13.6863	24.2338	14.8146	um	Spot	Position	58	1000006170	29905
14.2495	15.5321	15.0351	um	Spot	Position	58	1000006067	29906
13.7533	22.3714	15.1464	um	Spot	Position	58	1000006366	29907
13.0316	22.6281	15.029	um	Spot	Position	58	1000006278	29908
13.2231	23.0667	15.0768	um	Spot	Position	58	1000006367	29909
14.6366	23.0747	15.1774	um	Spot	Position	58	1000006277	29910
13.6635	23.435	15.1827	um	Spot	Position	58	1000006368	29911
12.8363	23.5229	15.1222	um	Spot	Position	58	1000006369	29912
15.16	14.8443	15.2237	um	Spot	Position	58	1000006370	29913
17.4864	15.0355	15.2454	um	Spot	Position	58	1000006173	29914
14.3182	16.1306	15.3403	um	Spot	Position	58	1000006371	29915
16.8243	17.8373	15.2605	um	Spot	Position	58	1000006171	29916
15.8683	19.5356	15.3187	um	Spot	Position	58	1000005875	29917
16.1708	21.3799	15.2147	um	Spot	Position	58	1000006276	29918
15.1729	16.5403	15.5245	um	Spot	Position	58	1000006281	29919
16.5534	20.5357	15.5197	um	Spot	Position	58	1000006282	29920
13.6303	23.4767	15.5774	um	Spot	Position	58	1000005874	29921
13.064	18.536	15.6808	um	Spot	Position	58	1000005978	29922
13.248	19.845	15.744	um	Spot	Position	58	1000006280	29923
14.5237	21.8468	15.8088	um	Spot	Position	58	1000006283	29924
14.5427	22.2255	15.7206	um	Spot	Position	58	1000006179	29925
14.3622	13.649	15.9525	um	Spot	Position	58	1000006279	29926
13.0571	15.7864	15.8713	um	Spot	Position	58	1000006058	29927
17.6249	16.7398	15.9451	um	Spot	Position	58	1000006174	29928
13.031	16.0499	16.2208	um	Spot	Position	58	1000006076	29929
13.7344	18.4523	16.1242	um	Spot	Position	58	1000006284	29930
14.9213	24.398	16.1922	um	Spot	Position	58	1000006072	29931
14.9899	13.1099	16.3911	um	Spot	Position	58	1000006075	29932
15.4816	14.1735	16.4	um	Spot	Position	58	1000005973	29933
15.0442	18.9599	16.3618	um	Spot	Position	58	1000006077	29934
16.3259	19.1281	16.307	um	Spot	Position	58	1000005878	29935
12.8676	16.7083	16.665	um	Spot	Position	58	1000006285	29936
13.4594	21.5791	16.6003	um	Spot	Position	58	1000006178	29937
14.0847	21.879	16.5955	um	Spot	Position	58	1000006286	29938
14.1018	13.1591	16.7553	um	Spot	Position	58	1000006044	29939
14.2101	19.2206	16.738	um	Spot	Position	58	1000006288	29940
12.9308	22.36	16.8138	um	Spot	Position	58	1000006372	29941
13.1787	22.9266	16.7486	um	Spot	Position	58	1000006287	29942
13.4463	23.3703	16.8374	um	Spot	Position	58	1000005294	29943
13.4092	17.0464	17.0076	um	Spot	Position	58	1000006289	29944
13.152	13.6283	17.2318	um	Spot	Position	58	1000005777	29945
13.3799	16.3752	17.3104	um	Spot	Position	58	1000005681	29946
13.055	19.8306	17.2696	um	Spot	Position	58	1000005307	29947
13.446	21.3198	17.2525	um	Spot	Position	58	1000005272	29948
12.0395	15.3378	17.4356	um	Spot	Position	58	1000005879	29949
10.3514	16.3458	17.3821	um	Spot	Position	58	1000006180	29950
12.2355	16.5543	17.4078	um	Spot	Position	58	1000006291	29951
10.4867	20.4833	17.5558	um	Spot	Position	58	1000006290	29952
11.5418	16.9866	17.5925	um	Spot	Position	58	1000006079	29953
12.258	18.4587	18.4822	um	Spot	Position	58	1000005984	29954
11.6225	24.6259	19.4707	um	Spot	Position	58	1000005985	29955
13.054	14.0566	17.5442	um	Spot	Position	58	1000006373	29956
13.8641	14.7547	17.4662	um	Spot	Position	58	1000005594	29957
13.0613	20.6222	17.4857	um	Spot	Position	58	1000006374	29958
14.3083	18.3763	17.9102	um	Spot	Position	58	1000006375	29959
13.3688	14.9823	18.1398	um	Spot	Position	58	1000006081	29960
13.6626	18.433	19.003	um	Spot	Position	58	1000006376	29961
11.7437	17.3046	8.74614	um	Spot	Position	59	1000006181	29962
12.0546	20.3472	8.71146	um	Spot	Position	59	1000005535	29963
12.0624	16.7147	8.99439	um	Spot	Position	59	1000005888	29964
12.7513	17.9833	8.99649	um	Spot	Position	59	1000005701	29965
12.1075	18.1252	9.02812	um	Spot	Position	59	1000006082	29966
12.2607	15.9887	9.318	um	Spot	Position	59	1000005987	29967
11.0269	19.3962	9.25707	um	Spot	Position	59	1000006183	29968
9.71778	21.135	9.31078	um	Spot	Position	59	1000006377	29969
11.8959	18.9283	9.42398	um	Spot	Position	59	1000005892	29970
12.4658	15.2322	9.65545	um	Spot	Position	59	1000005779	29971
10.8195	17.3241	9.66674	um	Spot	Position	59	1000005704	29972
12.0797	16.8032	9.9369	um	Spot	Position	59	1000006083	29973
11.7766	19.1979	10.0716	um	Spot	Position	59	1000006103	29974
12.5311	20.1203	10.1416	um	Spot	Position	59	1000006182	29975
11.608	17.0576	10.4034	um	Spot	Position	59	1000006378	29976
15.2332	16.0582	7.30084	um	Spot	Position	59	1000005988	29977
12.8739	18.2417	7.90536	um	Spot	Position	59	1000005804	29978
14.5521	19.7778	7.90429	um	Spot	Position	59	1000006085	29979
14.622	15.8671	8.36493	um	Spot	Position	59	1000006379	29980
14.1167	17.2019	8.35548	um	Spot	Position	59	1000005786	29981
15.0557	18.1544	8.75212	um	Spot	Position	59	1000006186	29982
13.2196	15.039	9.10914	um	Spot	Position	59	1000006294	29983
17.5405	15.4894	9.03287	um	Spot	Position	59	1000005993	29984
15.5333	16.3371	9.07655	um	Spot	Position	59	1000006296	29985
14.3559	16.8177	9.04771	um	Spot	Position	59	1000006292	29986
14.3203	15.0191	9.17122	um	Spot	Position	59	1000006293	29987
14.1428	16.4385	9.29847	um	Spot	Position	59	1000006185	29988
16.862	17.8632	9.24594	um	Spot	Position	59	1000006295	29989
13.0091	19.2268	9.2189	um	Spot	Position	59	1000006184	29990
14.1821	18.5035	9.38484	um	Spot	Position	59	1000006297	29991
15.1014	18.87	9.45659	um	Spot	Position	59	1000006187	29992
12.9364	15.61	9.67191	um	Spot	Position	59	1000006199	29993
12.9022	16.7644	9.67113	um	Spot	Position	59	1000005990	29994
12.9138	17.1083	9.64137	um	Spot	Position	59	1000006380	29995
16.2522	17.1418	9.69539	um	Spot	Position	59	1000005994	29996
16.2984	17.616	9.72709	um	Spot	Position	59	1000006381	29997
13.685	18.4971	9.65098	um	Spot	Position	59	1000006382	29998
13.7791	15.0408	9.80191	um	Spot	Position	59	1000005711	29999
14.9773	19.371	9.82155	um	Spot	Position	59	1000006117	30000
15.7952	19.3041	9.92115	um	Spot	Position	59	1000005825	30001
14.1536	19.4264	9.81446	um	Spot	Position	59	1000005896	30002
13.5719	20.1469	9.78205	um	Spot	Position	59	1000006124	30003
12.9331	13.9144	10.0912	um	Spot	Position	59	1000005708	30004
14.2372	14.2297	10.1813	um	Spot	Position	59	1000006383	30005
14.7766	15.4914	10.116	um	Spot	Position	59	1000006299	30006
15.6448	15.4826	10.1322	um	Spot	Position	59	1000006298	30007
15.031	16.5047	10.1052	um	Spot	Position	59	1000006188	30008
16.8781	17.7127	10.1157	um	Spot	Position	59	1000006222	30009
16.1514	18.1707	10.1013	um	Spot	Position	59	1000006189	30010
13.0303	18.3807	10.0923	um	Spot	Position	59	1000006190	30011
16.0225	13.1927	10.317	um	Spot	Position	59	1000005996	30012
13.0372	14.5547	10.2074	um	Spot	Position	59	1000006315	30013
15.6338	16.9924	10.3373	um	Spot	Position	59	1000005792	30014
13.0232	19.1818	10.3148	um	Spot	Position	59	1000006191	30015
15.0298	19.8469	10.3909	um	Spot	Position	59	1000006230	30016
13.5363	21.2328	10.3939	um	Spot	Position	59	1000006223	30017
12.1075	12.4493	11.9772	um	Spot	Position	59	1000006088	30018
12.5042	11.8733	13.1888	um	Spot	Position	59	1000006098	30019
12.5619	12.3337	13.8356	um	Spot	Position	59	1000006300	30020
15.1042	12.0037	10.9739	um	Spot	Position	59	1000006090	30021
13.8215	12.7109	11.0254	um	Spot	Position	59	1000006384	30022
16.5449	11.4667	11.2293	um	Spot	Position	59	1000006091	30023
15.7834	9.73927	11.4487	um	Spot	Position	59	1000006193	30024
14.3782	12.1299	11.4376	um	Spot	Position	59	1000006385	30025
14.518	10.2975	11.5679	um	Spot	Position	59	1000006194	30026
13.9023	11.3272	11.8148	um	Spot	Position	59	1000006195	30027
16.0263	10.8044	12.1976	um	Spot	Position	59	1000005801	30028
15.3229	11.4538	12.3364	um	Spot	Position	59	1000006386	30029
13.0261	12.0063	12.3615	um	Spot	Position	59	1000006196	30030
16.1181	12.4233	12.2282	um	Spot	Position	59	1000006387	30031
13.4805	12.5668	12.2915	um	Spot	Position	59	1000006301	30032
15.7468	12.7454	12.2751	um	Spot	Position	59	1000006093	30033
14.1698	10.9846	12.3735	um	Spot	Position	59	1000006388	30034
13.961	12.0151	12.4246	um	Spot	Position	59	1000006389	30035
15.3331	12.4798	12.7793	um	Spot	Position	59	1000006390	30036
14.7863	11.2379	12.9211	um	Spot	Position	59	1000006391	30037
14.5315	11.9192	12.9495	um	Spot	Position	59	1000006302	30038
15.9376	12.5701	12.8182	um	Spot	Position	59	1000006094	30039
15.4225	8.36856	13.1896	um	Spot	Position	59	1000006197	30040
15.5644	11.812	13.1043	um	Spot	Position	59	1000006392	30041
14.7666	11.9559	13.1444	um	Spot	Position	59	1000006002	30042
14.1995	11.2246	13.3905	um	Spot	Position	59	1000006393	30043
14.5785	9.29661	13.5244	um	Spot	Position	59	1000006040	30044
14.8799	11.042	13.5238	um	Spot	Position	59	1000006342	30045
15.1289	11.6959	13.5693	um	Spot	Position	59	1000006198	30046
15.4996	12.4156	13.4837	um	Spot	Position	59	1000006394	30047
13.2814	12.1921	13.879	um	Spot	Position	59	1000006337	30048
12.573	15.1406	10.5592	um	Spot	Position	59	1000006201	30049
9.99183	15.447	10.6154	um	Spot	Position	59	1000006303	30050
12.1991	17.824	10.5177	um	Spot	Position	59	1000006127	30051
12.2198	18.5118	10.456	um	Spot	Position	59	1000006200	30052
11.8274	19.5367	10.6769	um	Spot	Position	59	1000006101	30053
11.4179	15.172	10.9701	um	Spot	Position	59	1000005437	30054
11.0999	18.3349	10.9382	um	Spot	Position	59	1000006304	30055
12.4763	20.8766	10.9577	um	Spot	Position	59	1000006028	30056
12.7347	13.5169	11.2025	um	Spot	Position	59	1000005905	30057
11.8695	15.0938	11.1697	um	Spot	Position	59	1000006395	30058
11.0673	16.5471	11.2417	um	Spot	Position	59	1000005532	30059
10.4031	15.6672	11.3335	um	Spot	Position	59	1000004927	30060
10.2453	16.8824	11.4167	um	Spot	Position	59	1000005908	30061
10.9414	17.6763	11.3854	um	Spot	Position	59	1000006003	30062
11.1955	19.2452	11.3896	um	Spot	Position	59	1000006107	30063
11.8967	19.7638	11.3827	um	Spot	Position	59	1000006207	30064
10.4307	20.0989	11.3984	um	Spot	Position	59	1000005921	30065
11.2379	13.652	11.708	um	Spot	Position	59	1000006109	30066
12.5968	16.9765	11.6505	um	Spot	Position	59	1000006305	30067
9.48608	19.4233	11.5619	um	Spot	Position	59	1000006110	30068
9.81918	13.1719	11.8204	um	Spot	Position	59	1000006206	30069
12.057	13.4336	11.9322	um	Spot	Position	59	1000006307	30070
11.4723	14.2291	11.7984	um	Spot	Position	59	1000006396	30071
12.6778	14.2817	11.8739	um	Spot	Position	59	1000006310	30072
12.1629	15.401	11.8091	um	Spot	Position	59	1000006397	30073
12.7458	14.0997	12.1317	um	Spot	Position	59	1000006398	30074
11.9469	14.7702	12.0146	um	Spot	Position	59	1000006205	30075
11.641	15.9293	12.0833	um	Spot	Position	59	1000006399	30076
8.55248	16.5609	12.0649	um	Spot	Position	59	1000005343	30077
9.09963	16.6783	12.0302	um	Spot	Position	59	1000006308	30078
9.92913	17.2496	12.0431	um	Spot	Position	59	1000006106	30079
10.1873	17.9793	12.0538	um	Spot	Position	59	1000005915	30080
10.6608	19.0937	11.9485	um	Spot	Position	59	1000006203	30081
10.8705	20.6347	12.1144	um	Spot	Position	59	1000005916	30082
12.5504	21.2661	12.0551	um	Spot	Position	59	1000006208	30083
11.123	21.4343	12.124	um	Spot	Position	59	1000005813	30084
10.8051	13.6124	12.3167	um	Spot	Position	59	1000006209	30085
9.25802	15.4906	12.1924	um	Spot	Position	59	1000006309	30086
12.2525	15.5317	12.2652	um	Spot	Position	59	1000006400	30087
9.94434	16.4855	12.2739	um	Spot	Position	59	1000006007	30088
12.4173	17.0063	12.213	um	Spot	Position	59	1000006306	30089
11.2279	17.4869	12.2348	um	Spot	Position	59	1000006202	30090
8.58499	19.013	12.3041	um	Spot	Position	59	1000006212	30091
9.55742	14.312	12.4119	um	Spot	Position	59	1000006210	30092
10.6903	14.638	12.5112	um	Spot	Position	59	1000006115	30093
9.27842	16.0418	12.4791	um	Spot	Position	59	1000006401	30094
11.6113	16.3774	12.4577	um	Spot	Position	59	1000006108	30095
10.9222	17.9007	12.5088	um	Spot	Position	59	1000006402	30096
9.40974	18.3983	12.4951	um	Spot	Position	59	1000005811	30097
8.67594	21.8054	12.557	um	Spot	Position	59	1000005925	30098
12.6034	12.967	12.6865	um	Spot	Position	59	1000006000	30099
12.2219	15.6469	12.7204	um	Spot	Position	59	1000005942	30100
9.4703	18.6465	12.6834	um	Spot	Position	59	1000006214	30101
10.8481	19.579	12.7495	um	Spot	Position	59	1000006105	30102
11.9479	19.6863	12.7777	um	Spot	Position	59	1000006311	30103
12.0494	20.3184	12.7436	um	Spot	Position	59	1000006403	30104
11.4994	20.7597	12.6477	um	Spot	Position	59	1000006011	30105
11.6605	13.7282	12.8729	um	Spot	Position	59	1000006192	30106
12.3905	14.4023	12.8855	um	Spot	Position	59	1000006150	30107
9.63408	15.4901	12.9146	um	Spot	Position	59	1000006213	30108
8.72725	16.3888	12.8658	um	Spot	Position	59	1000006211	30109
9.97546	17.2904	12.939	um	Spot	Position	59	1000006404	30110
11.116	18.542	12.9484	um	Spot	Position	59	1000005815	30111
11.9253	18.6759	12.876	um	Spot	Position	59	1000006112	30112
10.2552	20.0696	12.9249	um	Spot	Position	59	1000006312	30113
11.9026	22.6783	12.9801	um	Spot	Position	59	1000006153	30114
11.2557	14.139	13.1058	um	Spot	Position	59	1000006313	30115
9.74436	19.4434	13.1099	um	Spot	Position	59	1000006405	30116
10.3244	20.4479	13.2296	um	Spot	Position	59	1000005820	30117
11.748	21.8123	13.081	um	Spot	Position	59	1000006216	30118
8.82157	23.065	13.1402	um	Spot	Position	59	1000005658	30119
10.1548	14.2709	13.2981	um	Spot	Position	59	1000006217	30120
11.3287	15.8062	13.3947	um	Spot	Position	59	1000005616	30121
9.93256	18.9126	13.4089	um	Spot	Position	59	1000006219	30122
9.34384	20.2935	13.4252	um	Spot	Position	59	1000006314	30123
12.4802	20.526	13.3577	um	Spot	Position	59	1000006215	30124
12.2561	21.2849	13.2922	um	Spot	Position	59	1000005960	30125
11.5951	14.7361	13.6249	um	Spot	Position	59	1000006220	30126
10.5116	15.481	13.5638	um	Spot	Position	59	1000006114	30127
9.97584	17.9132	13.5937	um	Spot	Position	59	1000006406	30128
12.612	19.1919	13.5269	um	Spot	Position	59	1000005755	30129
11.4291	22.1592	13.5191	um	Spot	Position	59	1000006251	30130
11.4471	24.6919	13.6094	um	Spot	Position	59	1000006253	30131
10.2084	16.745	13.814	um	Spot	Position	59	1000005728	30132
11.4538	16.897	13.6802	um	Spot	Position	59	1000006407	30133
10.7171	18.3086	13.8268	um	Spot	Position	59	1000006151	30134
10.256	24.0381	13.7996	um	Spot	Position	59	1000006252	30135
15.2324	18.5181	10.5784	um	Spot	Position	59	1000006118	30136
13.2508	13.6636	10.7308	um	Spot	Position	59	1000006408	30137
15.6648	14.7063	10.6557	um	Spot	Position	59	1000006021	30138
13.4885	16.6003	10.7088	um	Spot	Position	59	1000005636	30139
14.047	16.6625	10.7599	um	Spot	Position	59	1000006225	30140
15.0169	16.7619	10.7028	um	Spot	Position	59	1000005899	30141
17.1114	17.0685	10.8262	um	Spot	Position	59	1000006020	30142
14.1974	17.1378	10.7696	um	Spot	Position	59	1000006409	30143
13.3717	17.8254	10.7087	um	Spot	Position	59	1000006410	30144
16.4727	18.5216	10.7736	um	Spot	Position	59	1000006123	30145
14.0722	18.8825	10.8376	um	Spot	Position	59	1000006411	30146
14.7373	19.172	10.7671	um	Spot	Position	59	1000006412	30147
14.0109	19.929	10.7554	um	Spot	Position	59	1000006316	30148
13.3463	22.0759	10.7362	um	Spot	Position	59	1000006413	30149
15.2947	14.3131	10.9788	um	Spot	Position	59	1000006224	30150
14.056	17.652	10.9007	um	Spot	Position	59	1000006221	30151
15.8139	18.8656	10.8749	um	Spot	Position	59	1000006414	30152
16.2672	19.8912	10.8872	um	Spot	Position	59	1000006026	30153
13.4121	20.2343	10.9831	um	Spot	Position	59	1000006126	30154
16.2184	20.7228	10.9809	um	Spot	Position	59	1000006318	30155
14.005	20.8518	11.0395	um	Spot	Position	59	1000006228	30156
13.6776	14.6061	11.2158	um	Spot	Position	59	1000005829	30157
16.8188	15.6796	11.0956	um	Spot	Position	59	1000006415	30158
14.182	15.9438	11.1543	um	Spot	Position	59	1000005926	30159
17.2579	17.8494	11.0923	um	Spot	Position	59	1000006416	30160
14.536	20.7778	11.1735	um	Spot	Position	59	1000006125	30161
13.6816	12.9567	11.3808	um	Spot	Position	59	1000005717	30162
16.1722	14.0166	11.3948	um	Spot	Position	59	1000006018	30163
15.6303	15.7541	11.4713	um	Spot	Position	59	1000006120	30164
16.9245	16.558	11.4391	um	Spot	Position	59	1000006231	30165
13.1341	17.1429	11.333	um	Spot	Position	59	1000006322	30166
16.1347	17.604	11.394	um	Spot	Position	59	1000006227	30167
13.2043	18.3955	11.3924	um	Spot	Position	59	1000006317	30168
15.0004	21.9448	11.3713	um	Spot	Position	59	1000006030	30169
15.7545	13.2504	11.6709	um	Spot	Position	59	1000006321	30170
14.6028	15.3109	11.6305	um	Spot	Position	59	1000006226	30171
12.9051	17.7623	11.6771	um	Spot	Position	59	1000006204	30172
14.9412	20.8625	11.5211	um	Spot	Position	59	1000006324	30173
13.7817	21.3434	11.6771	um	Spot	Position	59	1000006320	30174
17.4746	24.9315	11.6007	um	Spot	Position	59	1000006417	30175
15.4942	14.1004	11.7679	um	Spot	Position	59	1000006229	30176
18.3689	15.0308	11.8433	um	Spot	Position	59	1000005832	30177
14.2761	17.3318	11.8695	um	Spot	Position	59	1000006138	30178
15.1958	17.5078	11.916	um	Spot	Position	59	1000006326	30179
17.1535	18.5759	11.9237	um	Spot	Position	59	1000006323	30180
13.365	19.1888	11.7502	um	Spot	Position	59	1000006128	30181
13.757	19.892	11.905	um	Spot	Position	59	1000006418	30182
16.671	20.0023	11.7775	um	Spot	Position	59	1000006319	30183
13.3459	21.5959	11.7803	um	Spot	Position	59	1000006135	30184
16.6947	13.5779	12.0783	um	Spot	Position	59	1000006130	30185
14.6615	15.1854	11.9984	um	Spot	Position	59	1000006233	30186
16.7624	15.4223	11.9876	um	Spot	Position	59	1000005833	30187
14.0421	20.334	12.0578	um	Spot	Position	59	1000006039	30188
13.5798	22.7657	12.1328	um	Spot	Position	59	1000006419	30189
14.3533	13.2114	12.222	um	Spot	Position	59	1000006420	30190
13.1369	15.4517	12.2663	um	Spot	Position	59	1000006421	30191
13.7468	16.5607	12.1838	um	Spot	Position	59	1000006232	30192
16.9581	17.4618	12.2056	um	Spot	Position	59	1000006328	30193
18.6293	17.7237	12.2755	um	Spot	Position	59	1000006327	30194
14.0823	17.9894	12.2393	um	Spot	Position	59	1000006133	30195
16.8306	18.1446	12.2422	um	Spot	Position	59	1000006236	30196
16.7397	18.6684	12.31	um	Spot	Position	59	1000006234	30197
14.5225	21.2137	12.3311	um	Spot	Position	59	1000006332	30198
14.1767	21.7459	12.3357	um	Spot	Position	59	1000006325	30199
13.1436	22.4876	12.3287	um	Spot	Position	59	1000006036	30200
14.0934	22.7003	12.2422	um	Spot	Position	59	1000006422	30201
16.4418	12.9274	12.574	um	Spot	Position	59	1000006243	30202
17.5038	14.5667	12.5774	um	Spot	Position	59	1000006330	30203
18.3755	16.8026	12.396	um	Spot	Position	59	1000006239	30204
15.2743	17.2384	12.5258	um	Spot	Position	59	1000006132	30205
13.207	17.7432	12.4635	um	Spot	Position	59	1000006033	30206
13.7452	18.2244	12.4577	um	Spot	Position	59	1000006237	30207
14.7645	18.6375	12.4219	um	Spot	Position	59	1000006333	30208
13.3777	21.4218	12.4912	um	Spot	Position	59	1000006240	30209
16.2334	13.5902	12.686	um	Spot	Position	59	1000006145	30210
17.2457	13.6568	12.6691	um	Spot	Position	59	1000006423	30211
17.3018	16.1827	12.7508	um	Spot	Position	59	1000006035	30212
16.0234	16.4295	12.7063	um	Spot	Position	59	1000006238	30213
16.8105	16.4843	12.6543	um	Spot	Position	59	1000006235	30214
18.758	18.139	12.754	um	Spot	Position	59	1000005940	30215
17.8341	18.2555	12.7355	um	Spot	Position	59	1000006139	30216
17.4227	19.2243	12.6658	um	Spot	Position	59	1000006244	30217
12.9423	24.0173	12.6078	um	Spot	Position	59	1000005977	30218
15.4535	25.4277	12.6308	um	Spot	Position	59	1000006242	30219
18.0036	16.2915	12.9781	um	Spot	Position	59	1000006424	30220
15.2791	18.1287	12.9116	um	Spot	Position	59	1000006329	30221
15.6114	19.134	12.9014	um	Spot	Position	59	1000006141	30222
17.8212	19.8908	12.9854	um	Spot	Position	59	1000006245	30223
13.1214	23.1817	12.9555	um	Spot	Position	59	1000006335	30224
16.1066	24.6513	12.9053	um	Spot	Position	59	1000006248	30225
16.5496	13.7092	13.2244	um	Spot	Position	59	1000006137	30226
16.7641	15.2568	13.1245	um	Spot	Position	59	1000006331	30227
16.6892	17.1294	13.0684	um	Spot	Position	59	1000005937	30228
13.2024	21.216	13.122	um	Spot	Position	59	1000006140	30229
14.028	23.5522	13.0646	um	Spot	Position	59	1000006172	30230
15.8592	14.4024	13.2379	um	Spot	Position	59	1000006425	30231
18.915	16.9194	13.3704	um	Spot	Position	59	1000006334	30232
17.9168	19.327	13.2902	um	Spot	Position	59	1000006426	30233
15.3077	22.0667	13.2413	um	Spot	Position	59	1000006241	30234
14.144	22.3896	13.3232	um	Spot	Position	59	1000005867	30235
13.0651	22.5989	13.3531	um	Spot	Position	59	1000006427	30236
13.5479	13.6366	13.4933	um	Spot	Position	59	1000006428	30237
16.7518	14.6437	13.5257	um	Spot	Position	59	1000005841	30238
17.8608	15.5375	13.5253	um	Spot	Position	59	1000006060	30239
12.9834	16.2809	13.5699	um	Spot	Position	59	1000005844	30240
14.7571	19.4739	13.519	um	Spot	Position	59	1000006144	30241
17.2168	20.2486	13.6123	um	Spot	Position	59	1000006273	30242
16.0349	12.8484	13.7744	um	Spot	Position	59	1000006429	30243
16.8742	14.1575	13.7928	um	Spot	Position	59	1000006338	30244
17.8673	16.6961	13.7009	um	Spot	Position	59	1000006336	30245
16.9781	17.1588	13.7955	um	Spot	Position	59	1000006270	30246
16.2538	18.9241	13.7981	um	Spot	Position	59	1000006272	30247
15.9014	20.5686	13.7571	um	Spot	Position	59	1000006271	30248
16.5564	20.8766	13.7995	um	Spot	Position	59	1000006166	30249
13.2835	24.0749	13.7725	um	Spot	Position	59	1000006361	30250
11.3577	10.0277	14.3734	um	Spot	Position	59	1000005901	30251
11.4729	12.7784	14.6349	um	Spot	Position	59	1000006341	30252
12.7737	10.312	14.8277	um	Spot	Position	59	1000006147	30253
12.4645	12.74	15.2207	um	Spot	Position	59	1000006089	30254
12.5606	12.6945	15.6608	um	Spot	Position	59	1000006430	30255
14.2672	12.3642	14.4775	um	Spot	Position	59	1000006431	30256
15.2102	12.5938	14.5008	um	Spot	Position	59	1000006343	30257
13.5385	11.8322	14.5709	um	Spot	Position	59	1000006432	30258
15.0502	12.1304	14.7336	um	Spot	Position	59	1000006249	30259
15.1507	12.465	14.8803	um	Spot	Position	59	1000006433	30260
13.3538	11.3725	14.9921	um	Spot	Position	59	1000006344	30261
13.0524	12.4	15.3349	um	Spot	Position	59	1000006042	30262
15.0789	12.6224	15.7032	um	Spot	Position	59	1000005557	30263
15.3056	11.4059	15.9862	um	Spot	Position	59	1000006149	30264
10.9605	14.4154	14.0459	um	Spot	Position	59	1000005954	30265
12.2434	15.1464	14.0115	um	Spot	Position	59	1000006218	30266
8.46937	16.2315	14.0123	um	Spot	Position	59	1000006434	30267
11.9524	16.7259	14.0111	um	Spot	Position	59	1000006116	30268
12.7854	18.4625	13.9622	um	Spot	Position	59	1000006435	30269
10.7894	20.9375	14.0303	um	Spot	Position	59	1000006113	30270
9.49112	23.2758	14.0255	um	Spot	Position	59	1000006345	30271
12.2494	12.9286	14.294	um	Spot	Position	59	1000005800	30272
9.75704	15.6182	14.2293	um	Spot	Position	59	1000006349	30273
10.9213	16.4236	14.1799	um	Spot	Position	59	1000005952	30274
9.77219	19.8408	14.2552	um	Spot	Position	59	1000006053	30275
12.5498	20.862	14.1841	um	Spot	Position	59	1000005642	30276
9.76852	19.4134	14.4149	um	Spot	Position	59	1000005852	30277
8.54633	19.83	14.3864	um	Spot	Position	59	1000006254	30278
11.7975	22.9664	14.3893	um	Spot	Position	59	1000006436	30279
10.4304	13.2141	14.6836	um	Spot	Position	59	1000006154	30280
11.6602	13.5349	14.628	um	Spot	Position	59	1000006347	30281
9.90026	16.1421	14.6344	um	Spot	Position	59	1000005855	30282
12.2236	20.3583	14.6847	um	Spot	Position	59	1000006255	30283
9.78422	20.6752	14.6849	um	Spot	Position	59	1000006157	30284
12.1365	23.4347	14.6611	um	Spot	Position	59	1000006437	30285
11.9509	14.4863	14.8422	um	Spot	Position	59	1000006348	30286
9.81887	15.439	14.8306	um	Spot	Position	59	1000006346	30287
11.3326	16.3091	14.9455	um	Spot	Position	59	1000005850	30288
12.1001	16.6707	14.9138	um	Spot	Position	59	1000006350	30289
9.85884	17.5402	14.8803	um	Spot	Position	59	1000006260	30290
10.1266	18.6277	14.8748	um	Spot	Position	59	1000006257	30291
12.7972	19.9762	14.8921	um	Spot	Position	59	1000006274	30292
10.0327	20.7318	14.9087	um	Spot	Position	59	1000006438	30293
10.9594	21.0144	14.797	um	Spot	Position	59	1000006159	30294
11.1636	21.9107	14.8167	um	Spot	Position	59	1000005953	30295
12.7677	22.7549	14.9043	um	Spot	Position	59	1000006367	30296
11.0505	23.7599	14.8428	um	Spot	Position	59	1000006439	30297
12.4531	14.1979	15.0516	um	Spot	Position	59	1000006440	30298
11.9074	15.6068	15.0576	um	Spot	Position	59	1000006160	30299
9.57708	16.37	14.999	um	Spot	Position	59	1000005670	30300
11.5677	23.6155	15.1104	um	Spot	Position	59	1000005957	30301
11.9428	24.3988	15.0378	um	Spot	Position	59	1000006057	30302
10.2335	16.8439	15.243	um	Spot	Position	59	1000006156	30303
9.28357	18.1625	15.2316	um	Spot	Position	59	1000005857	30304
7.60597	19.9417	15.2149	um	Spot	Position	59	1000006056	30305
11.5716	20.1413	15.2557	um	Spot	Position	59	1000006045	30306
10.3213	21.0634	15.3734	um	Spot	Position	59	1000006351	30307
12.7595	23.4906	15.3434	um	Spot	Position	59	1000006369	30308
11.8284	13.4428	15.5415	um	Spot	Position	59	1000006352	30309
11.1609	15.1176	15.5146	um	Spot	Position	59	1000006441	30310
10.6681	16.1675	15.5249	um	Spot	Position	59	1000006442	30311
12.2898	14.6091	15.7502	um	Spot	Position	59	1000006262	30312
11.6142	18.337	15.7684	um	Spot	Position	59	1000005964	30313
11.0345	19.6039	15.704	um	Spot	Position	59	1000006261	30314
10.2761	19.8136	15.8291	um	Spot	Position	59	1000005966	30315
11.0894	20.5398	15.6798	um	Spot	Position	59	1000006263	30316
10.4829	22.3591	15.7513	um	Spot	Position	59	1000006162	30317
12.7737	22.7364	15.7344	um	Spot	Position	59	1000005854	30318
12.2573	15.5102	15.8904	um	Spot	Position	59	1000006258	30319
11.6931	13.6691	16.2106	um	Spot	Position	59	1000006256	30320
11.4469	21.8622	16.2125	um	Spot	Position	59	1000006443	30321
11.823	24.0294	16.1066	um	Spot	Position	59	1000006163	30322
7.49988	13.5569	16.3653	um	Spot	Position	59	1000005757	30323
10.4643	15.6336	16.3632	um	Spot	Position	59	1000006354	30324
10.418	18.1507	16.4132	um	Spot	Position	59	1000006357	30325
12.3606	21.6436	16.3582	um	Spot	Position	59	1000005864	30326
12.704	13.5667	16.6671	um	Spot	Position	59	1000006264	30327
10.7088	17.732	16.579	um	Spot	Position	59	1000006165	30328
12.4462	18.5527	16.5901	um	Spot	Position	59	1000006265	30329
10.6898	19.0872	16.6922	um	Spot	Position	59	1000005970	30330
9.89386	19.3926	16.6427	um	Spot	Position	59	1000006355	30331
11.0992	21.0516	16.6512	um	Spot	Position	59	1000006444	30332
12.2807	21.0633	16.5933	um	Spot	Position	59	1000006445	30333
12.1261	15.9714	16.8174	um	Spot	Position	59	1000006266	30334
10.7727	16.6255	16.7433	um	Spot	Position	59	1000006164	30335
6.25308	16.7239	16.7442	um	Spot	Position	59	1000005492	30336
11.9054	17.1318	16.7621	um	Spot	Position	59	1000006267	30337
11.2081	18.6333	16.889	um	Spot	Position	59	1000006446	30338
11.441	20.607	16.8442	um	Spot	Position	59	1000006356	30339
10.6205	18.6992	17.0102	um	Spot	Position	59	1000006447	30340
11.4541	19.9245	17.0123	um	Spot	Position	59	1000006448	30341
11.0932	21.2715	17.0354	um	Spot	Position	59	1000006268	30342
10.5082	17.1223	17.2403	um	Spot	Position	59	1000006449	30343
12.3159	20.0421	17.3267	um	Spot	Position	59	1000006450	30344
18.2307	16.1861	14.0151	um	Spot	Position	59	1000006246	30345
16.1813	17.3519	13.9036	um	Spot	Position	59	1000006339	30346
13.6344	18.3008	14.0451	um	Spot	Position	59	1000006177	30347
18.1964	19.1757	14.0116	um	Spot	Position	59	1000006340	30348
14.6309	21.0976	14.0088	um	Spot	Position	59	1000006360	30349
12.9901	22.5493	14.0093	um	Spot	Position	59	1000006152	30350
12.9699	23.155	13.9995	um	Spot	Position	59	1000006048	30351
14.2041	23.7316	13.9946	um	Spot	Position	59	1000006061	30352
15.4069	12.9752	14.2348	um	Spot	Position	59	1000006451	30353
14.9713	17.0705	14.2303	um	Spot	Position	59	1000006175	30354
17.9592	17.0034	14.1993	um	Spot	Position	59	1000006358	30355
15.3446	21.9134	14.148	um	Spot	Position	59	1000006065	30356
16.0417	22.6302	14.2608	um	Spot	Position	59	1000006359	30357
13.6405	23.0635	14.199	um	Spot	Position	59	1000006452	30358
17.7379	15.1389	14.4843	um	Spot	Position	59	1000006362	30359
16.5325	15.6697	14.3962	um	Spot	Position	59	1000006269	30360
16.8913	18.8171	14.3872	um	Spot	Position	59	1000005941	30361
13.4418	12.8635	14.6244	um	Spot	Position	59	1000006167	30362
17.1567	13.8743	14.6988	um	Spot	Position	59	1000006364	30363
15.8866	13.9599	14.5712	um	Spot	Position	59	1000006146	30364
13.515	15.0766	14.6756	um	Spot	Position	59	1000006168	30365
13.8284	16.2534	14.5604	um	Spot	Position	59	1000005770	30366
16.0538	16.8402	14.6721	um	Spot	Position	59	1000006275	30367
18.3681	17.3936	14.6582	um	Spot	Position	59	1000006247	30368
16.539	18.1385	14.6811	um	Spot	Position	59	1000006143	30369
14.9451	20.5731	14.5461	um	Spot	Position	59	1000006078	30370
13.0473	22.5417	14.632	um	Spot	Position	59	1000006278	30371
13.7349	19.0586	14.8947	um	Spot	Position	59	1000006453	30372
17.4811	14.3375	15.0044	um	Spot	Position	59	1000006365	30373
14.3951	16.3778	15.1806	um	Spot	Position	59	1000006371	30374
14.5685	17.6863	15.0762	um	Spot	Position	59	1000006363	30375
15.9891	19.3291	15.114	um	Spot	Position	59	1000005875	30376
16.2517	21.3975	15.1141	um	Spot	Position	59	1000006276	30377
14.9532	23.0876	15.1789	um	Spot	Position	59	1000006277	30378
13.3204	23.1194	15.1138	um	Spot	Position	59	1000006454	30379
15.0744	14.9563	15.3247	um	Spot	Position	59	1000006370	30380
15.1495	16.7207	15.3152	um	Spot	Position	59	1000006281	30381
16.7853	17.8636	15.3095	um	Spot	Position	59	1000006171	30382
14.3168	20.735	15.3647	um	Spot	Position	59	1000006455	30383
14.0041	23.5822	15.3674	um	Spot	Position	59	1000006368	30384
16.0001	13.0377	15.5737	um	Spot	Position	59	1000006250	30385
13.9532	18.2576	15.5209	um	Spot	Position	59	1000006456	30386
16.8104	20.2242	15.5187	um	Spot	Position	59	1000006282	30387
13.5497	21.1989	15.5518	um	Spot	Position	59	1000006457	30388
14.9396	22.1949	15.5133	um	Spot	Position	59	1000006179	30389
13.8366	22.2918	15.4604	um	Spot	Position	59	1000006366	30390
13.3459	19.547	15.8073	um	Spot	Position	59	1000006280	30391
16.1094	13.0599	15.9654	um	Spot	Position	59	1000006148	30392
12.9428	16.0455	15.93	um	Spot	Position	59	1000006259	30393
14.7099	16.3291	15.9521	um	Spot	Position	59	1000006458	30394
13.1672	18.2357	15.8867	um	Spot	Position	59	1000005978	30395
12.9265	20.7679	15.9538	um	Spot	Position	59	1000006353	30396
14.6418	21.7621	15.847	um	Spot	Position	59	1000006283	30397
14.4245	14.2424	16.2543	um	Spot	Position	59	1000006279	30398
17.8924	15.9282	16.0916	um	Spot	Position	59	1000006459	30399
17.6684	16.7276	16.1561	um	Spot	Position	59	1000006174	30400
14.7301	18.4144	16.1702	um	Spot	Position	59	1000006460	30401
13.7979	18.5367	16.0889	um	Spot	Position	59	1000006284	30402
14.3965	21.8381	16.4649	um	Spot	Position	59	1000006286	30403
13.2692	21.9266	16.2942	um	Spot	Position	59	1000006461	30404
15.3357	14.3468	16.5851	um	Spot	Position	59	1000005973	30405
14.3663	19.0037	16.5797	um	Spot	Position	59	1000006288	30406
15.1613	24.6528	16.5201	um	Spot	Position	59	1000006072	30407
14.1081	13.2497	16.8882	um	Spot	Position	59	1000006044	30408
12.8798	16.9086	16.7262	um	Spot	Position	59	1000006285	30409
13.4978	21.4616	16.8255	um	Spot	Position	59	1000005272	30410
13.3113	22.9907	16.8117	um	Spot	Position	59	1000006287	30411
13.4445	17.0355	17.0416	um	Spot	Position	59	1000006289	30412
13.0764	22.11	17.0577	um	Spot	Position	59	1000006372	30413
12.2547	16.4595	17.4748	um	Spot	Position	59	1000006291	30414
10.5785	20.728	17.4717	um	Spot	Position	59	1000006290	30415
12.729	14.541	17.7043	um	Spot	Position	59	1000006373	30416
11.5204	17.0874	17.6077	um	Spot	Position	59	1000006079	30417
9.69014	19.1264	17.6809	um	Spot	Position	59	1000006462	30418
12.1694	15.4772	17.8812	um	Spot	Position	59	1000005879	30419
11.5989	24.5186	19.8418	um	Spot	Position	59	1000005985	30420
13.8447	15.0918	17.5062	um	Spot	Position	59	1000005594	30421
13.4365	16.257	17.4233	um	Spot	Position	59	1000005681	30422
14.2304	18.3502	17.7158	um	Spot	Position	59	1000006375	30423
12.9788	20.2118	17.6631	um	Spot	Position	59	1000006374	30424
13.3334	15.1684	18.1796	um	Spot	Position	59	1000006081	30425
13.8053	18.2669	19.0019	um	Spot	Position	59	1000006376	30426
12.776	18.0736	7.89158	um	Spot	Position	60	1000005804	30427
11.8386	20.2154	8.39793	um	Spot	Position	60	1000005535	30428
11.9741	16.5688	8.66955	um	Spot	Position	60	1000005888	30429
11.8592	17.2567	8.74886	um	Spot	Position	60	1000006181	30430
12.5887	18.0296	8.84696	um	Spot	Position	60	1000005701	30431
12.0553	18.4057	8.8831	um	Spot	Position	60	1000006082	30432
9.5839	21.021	8.94916	um	Spot	Position	60	1000006377	30433
12.2845	15.8299	9.2139	um	Spot	Position	60	1000005987	30434
12.1234	16.5101	9.14938	um	Spot	Position	60	1000006463	30435
11.8888	18.7812	9.27882	um	Spot	Position	60	1000005892	30436
12.7191	19.6957	9.1561	um	Spot	Position	60	1000006464	30437
12.7999	16.5701	9.63261	um	Spot	Position	60	1000005990	30438
10.6954	17.363	9.65327	um	Spot	Position	60	1000005704	30439
12.6962	13.9927	9.95225	um	Spot	Position	60	1000005708	30440
12.016	16.8311	9.97805	um	Spot	Position	60	1000006083	30441
11.7279	19.1172	9.85141	um	Spot	Position	60	1000006103	30442
12.2169	19.9993	10.0484	um	Spot	Position	60	1000006182	30443
11.1024	15.326	10.3275	um	Spot	Position	60	1000006465	30444
12.4054	15.6597	10.3065	um	Spot	Position	60	1000006201	30445
12.0497	18.2212	10.2334	um	Spot	Position	60	1000006127	30446
15.2315	15.9888	7.25883	um	Spot	Position	60	1000005988	30447
14.6812	15.5628	8.28571	um	Spot	Position	60	1000006466	30448
14.617	16.1622	8.35641	um	Spot	Position	60	1000006379	30449
15.107	17.8247	8.38784	um	Spot	Position	60	1000006467	30450
15.5196	16.6422	8.83002	um	Spot	Position	60	1000006296	30451
14.9656	18.1641	8.79882	um	Spot	Position	60	1000006186	30452
12.8365	15.1744	9.00405	um	Spot	Position	60	1000006294	30453
14.3219	15.1893	9.0604	um	Spot	Position	60	1000006293	30454
17.7192	15.2357	8.9413	um	Spot	Position	60	1000005993	30455
13.7914	16.5635	8.93953	um	Spot	Position	60	1000006185	30456
14.5406	17.261	8.98507	um	Spot	Position	60	1000006468	30457
14.0506	17.3696	9.11445	um	Spot	Position	60	1000006292	30458
16.8053	17.763	9.18564	um	Spot	Position	60	1000006295	30459
15.2158	15.4459	9.43411	um	Spot	Position	60	1000006469	30460
12.894	15.9069	9.4699	um	Spot	Position	60	1000006199	30461
17.6565	17.5481	9.48179	um	Spot	Position	60	1000006470	30462
14.0768	18.3273	9.39265	um	Spot	Position	60	1000006297	30463
14.9965	18.9277	9.45895	um	Spot	Position	60	1000006187	30464
15.9369	18.9705	9.50259	um	Spot	Position	60	1000005825	30465
13.5915	19.9653	9.38363	um	Spot	Position	60	1000006124	30466
14.1118	15.3269	9.63645	um	Spot	Position	60	1000006471	30467
16.2647	16.9728	9.64206	um	Spot	Position	60	1000005994	30468
12.8503	17.0891	9.6843	um	Spot	Position	60	1000006380	30469
16.2219	17.701	9.63531	um	Spot	Position	60	1000006472	30470
13.7511	18.7728	9.59749	um	Spot	Position	60	1000006382	30471
14.0595	19.1658	9.65901	um	Spot	Position	60	1000005896	30472
16.1069	13.3436	9.80895	um	Spot	Position	60	1000005996	30473
12.9211	14.7285	9.92615	um	Spot	Position	60	1000006315	30474
13.6973	15.3412	9.84133	um	Spot	Position	60	1000005711	30475
16.1858	18.6059	9.88581	um	Spot	Position	60	1000006189	30476
14.8996	19.2818	9.87728	um	Spot	Position	60	1000006117	30477
14.1344	14.3655	10.129	um	Spot	Position	60	1000006383	30478
15.7334	15.6816	10.0411	um	Spot	Position	60	1000006298	30479
14.7328	15.7683	10.1364	um	Spot	Position	60	1000006299	30480
15.1663	17.8174	9.98725	um	Spot	Position	60	1000006473	30481
16.5069	17.8948	10.0812	um	Spot	Position	60	1000006381	30482
13.0373	18.2418	10.0748	um	Spot	Position	60	1000006190	30483
12.9914	19.036	10.122	um	Spot	Position	60	1000006191	30484
15.3602	19.6143	10.1315	um	Spot	Position	60	1000006230	30485
13.7642	19.3276	10.2795	um	Spot	Position	60	1000006474	30486
13.9253	19.8273	10.3746	um	Spot	Position	60	1000006316	30487
13.6208	21.2222	10.2597	um	Spot	Position	60	1000006223	30488
11.8043	12.4623	11.5999	um	Spot	Position	60	1000006088	30489
12.068	11.9971	13.1339	um	Spot	Position	60	1000006098	30490
16.6486	11.3636	10.7493	um	Spot	Position	60	1000006091	30491
15.9142	9.50154	11.3629	um	Spot	Position	60	1000006193	30492
15.0225	12.5485	11.4607	um	Spot	Position	60	1000006475	30493
13.9761	12.4639	11.6289	um	Spot	Position	60	1000006385	30494
14.263	10.9246	11.9134	um	Spot	Position	60	1000006388	30495
12.8166	11.9879	11.9339	um	Spot	Position	60	1000006476	30496
16.5844	12.4786	12.0029	um	Spot	Position	60	1000006387	30497
15.0249	10.5517	12.2398	um	Spot	Position	60	1000006477	30498
13.3205	12.7199	12.311	um	Spot	Position	60	1000006301	30499
15.0845	11.4581	12.4283	um	Spot	Position	60	1000006386	30500
13.0189	12.0144	12.4808	um	Spot	Position	60	1000006196	30501
14.1864	12.0542	12.4507	um	Spot	Position	60	1000006389	30502
14.5483	11.801	12.6725	um	Spot	Position	60	1000006478	30503
15.2063	12.3985	12.9434	um	Spot	Position	60	1000006390	30504
15.333	8.02109	13.1562	um	Spot	Position	60	1000006197	30505
14.4499	9.17439	13.1881	um	Spot	Position	60	1000006040	30506
16.0462	10.6658	13.1001	um	Spot	Position	60	1000006479	30507
14.9398	11.2177	13.1588	um	Spot	Position	60	1000006342	30508
14.7838	11.9582	13.23	um	Spot	Position	60	1000006002	30509
14.2308	12.5351	13.0322	um	Spot	Position	60	1000006302	30510
15.2787	11.0707	13.3981	um	Spot	Position	60	1000006391	30511
15.2495	11.6518	13.305	um	Spot	Position	60	1000006392	30512
14.6722	10.7933	13.5578	um	Spot	Position	60	1000006480	30513
13.7326	11.036	13.5076	um	Spot	Position	60	1000006393	30514
15.6968	12.4668	13.499	um	Spot	Position	60	1000006394	30515
12.84	12.4026	13.6814	um	Spot	Position	60	1000006300	30516
9.87756	15.4429	10.5418	um	Spot	Position	60	1000006303	30517
11.3628	16.9403	10.4309	um	Spot	Position	60	1000006378	30518
12.3195	20.604	10.5913	um	Spot	Position	60	1000006481	30519
12.6237	14.1872	10.641	um	Spot	Position	60	1000006482	30520
12.6418	13.7035	10.9764	um	Spot	Position	60	1000005905	30521
9.51916	15.4823	10.9008	um	Spot	Position	60	1000006483	30522
10.8309	17.9372	10.9361	um	Spot	Position	60	1000006304	30523
12.4566	20.7655	10.948	um	Spot	Position	60	1000006028	30524
11.5469	15.3173	11.1993	um	Spot	Position	60	1000006484	30525
11.0057	16.4797	11.2123	um	Spot	Position	60	1000005532	30526
11.8951	18.9073	11.0982	um	Spot	Position	60	1000006485	30527
11.1465	19.0083	11.2713	um	Spot	Position	60	1000006107	30528
10.4219	15.5869	11.3514	um	Spot	Position	60	1000004927	30529
9.10109	19.2482	11.4485	um	Spot	Position	60	1000006110	30530
12.5326	21.6062	11.3091	um	Spot	Position	60	1000006486	30531
11.4327	14.3519	11.6494	um	Spot	Position	60	1000006396	30532
12.4293	14.6427	11.7179	um	Spot	Position	60	1000006310	30533
11.7017	15.2808	11.6849	um	Spot	Position	60	1000006395	30534
12.0629	15.6248	11.6232	um	Spot	Position	60	1000006397	30535
10.221	16.8078	11.5422	um	Spot	Position	60	1000005908	30536
10.6152	18.4728	11.5077	um	Spot	Position	60	1000006487	30537
12.1091	13.7197	11.8545	um	Spot	Position	60	1000006307	30538
12.6243	16.7224	11.7839	um	Spot	Position	60	1000006305	30539
9.76364	17.0611	11.8979	um	Spot	Position	60	1000006106	30540
10.2488	17.9171	11.8584	um	Spot	Position	60	1000006488	30541
12.524	21.1701	11.7997	um	Spot	Position	60	1000006208	30542
10.8896	21.3417	11.8074	um	Spot	Position	60	1000005813	30543
10.8675	20.3745	11.9895	um	Spot	Position	60	1000005916	30544
10.6789	13.5851	12.2956	um	Spot	Position	60	1000006489	30545
9.65776	14.1631	12.365	um	Spot	Position	60	1000006210	30546
9.07358	15.493	12.2342	um	Spot	Position	60	1000006309	30547
12.1169	15.8804	12.2859	um	Spot	Position	60	1000006400	30548
11.6125	16.24	12.2729	um	Spot	Position	60	1000006399	30549
10.0186	16.5442	12.2841	um	Spot	Position	60	1000006490	30550
8.83984	16.7687	12.3538	um	Spot	Position	60	1000006308	30551
12.2371	17.2486	12.2906	um	Spot	Position	60	1000006306	30552
11.1241	17.4298	12.2303	um	Spot	Position	60	1000006202	30553
8.37642	18.8701	12.3274	um	Spot	Position	60	1000006212	30554
12.1193	19.6605	12.3176	um	Spot	Position	60	1000006491	30555
11.3729	20.9903	12.2729	um	Spot	Position	60	1000006011	30556
12.7698	24.2212	12.2563	um	Spot	Position	60	1000005977	30557
12.0454	12.8472	12.4504	um	Spot	Position	60	1000006492	30558
12.5111	14.2572	12.3795	um	Spot	Position	60	1000006398	30559
10.6225	14.8794	12.5233	um	Spot	Position	60	1000006115	30560
9.48403	15.2174	12.4495	um	Spot	Position	60	1000006493	30561
9.22606	16.2532	12.4759	um	Spot	Position	60	1000006401	30562
11.1956	18.163	12.4597	um	Spot	Position	60	1000006402	30563
10.8815	19.5006	12.4964	um	Spot	Position	60	1000006494	30564
9.82591	20.1025	12.5711	um	Spot	Position	60	1000006495	30565
12.446	13.0696	12.5905	um	Spot	Position	60	1000006000	30566
12.4874	14.8251	12.6828	um	Spot	Position	60	1000006150	30567
11.9856	15.8932	12.6786	um	Spot	Position	60	1000005942	30568
9.51574	18.4167	12.6968	um	Spot	Position	60	1000006214	30569
11.768	18.9822	12.7487	um	Spot	Position	60	1000006496	30570
10.7709	19.2521	12.7661	um	Spot	Position	60	1000006105	30571
12.0525	19.5955	12.6407	um	Spot	Position	60	1000006311	30572
9.93423	19.6152	12.757	um	Spot	Position	60	1000006312	30573
11.9075	20.1306	12.6142	um	Spot	Position	60	1000006403	30574
10.727	20.6433	12.7286	um	Spot	Position	60	1000006497	30575
11.8535	22.736	12.6776	um	Spot	Position	60	1000006153	30576
11.1241	18.5072	12.9153	um	Spot	Position	60	1000005815	30577
11.3347	13.0021	13.12	um	Spot	Position	60	1000006498	30578
11.0809	14.3241	13.1869	um	Spot	Position	60	1000006313	30579
9.96395	17.088	13.2297	um	Spot	Position	60	1000006404	30580
9.81806	19.0675	13.1751	um	Spot	Position	60	1000006219	30581
12.4742	19.0773	13.1729	um	Spot	Position	60	1000005755	30582
10.3655	20.4729	13.1955	um	Spot	Position	60	1000005820	30583
12.1717	21.2874	13.1886	um	Spot	Position	60	1000005960	30584
11.6078	21.5494	13.029	um	Spot	Position	60	1000006251	30585
12.1384	13.3697	13.3324	um	Spot	Position	60	1000006499	30586
10.4147	15.6905	13.4057	um	Spot	Position	60	1000006114	30587
11.302	15.6351	13.3919	um	Spot	Position	60	1000005616	30588
9.38913	17.0602	13.2753	um	Spot	Position	60	1000006500	30589
9.84213	18.2378	13.3976	um	Spot	Position	60	1000006406	30590
9.85666	19.8447	13.435	um	Spot	Position	60	1000006405	30591
9.15577	20.3411	13.2383	um	Spot	Position	60	1000006314	30592
12.0013	24.5466	13.3359	um	Spot	Position	60	1000006501	30593
11.5352	15.1506	13.5959	um	Spot	Position	60	1000006220	30594
12.3647	20.3619	13.5151	um	Spot	Position	60	1000006215	30595
11.2213	24.7493	13.6291	um	Spot	Position	60	1000006253	30596
10.8721	14.646	13.7373	um	Spot	Position	60	1000005954	30597
12.668	18.4022	13.8313	um	Spot	Position	60	1000006435	30598
11.7377	21.8285	13.7326	um	Spot	Position	60	1000006502	30599
9.04336	23.4204	13.8667	um	Spot	Position	60	1000006345	30600
9.9345	24.0211	13.7881	um	Spot	Position	60	1000006252	30601
13.7065	12.8364	10.5067	um	Spot	Position	60	1000006503	30602
13.0959	14.0397	10.5801	um	Spot	Position	60	1000006408	30603
15.9619	14.7741	10.5636	um	Spot	Position	60	1000006504	30604
15.3768	14.89	10.5132	um	Spot	Position	60	1000006021	30605
14.1977	15.0101	10.6194	um	Spot	Position	60	1000006505	30606
15.1081	16.559	10.5763	um	Spot	Position	60	1000006188	30607
14.8329	17.055	10.5633	um	Spot	Position	60	1000005899	30608
14.3752	17.2224	10.4289	um	Spot	Position	60	1000006409	30609
16.4683	18.4486	10.5443	um	Spot	Position	60	1000006123	30610
13.253	19.6927	10.5347	um	Spot	Position	60	1000006506	30611
13.4534	16.7558	10.7459	um	Spot	Position	60	1000005636	30612
14.0565	17.8074	10.8193	um	Spot	Position	60	1000006221	30613
16.0711	17.9667	10.7618	um	Spot	Position	60	1000006507	30614
14.764	18.8605	10.6972	um	Spot	Position	60	1000006412	30615
15.6136	18.9046	10.7376	um	Spot	Position	60	1000006414	30616
13.98	20.537	10.7066	um	Spot	Position	60	1000006228	30617
15.3916	14.4412	10.9778	um	Spot	Position	60	1000006224	30618
13.5556	14.9022	10.9793	um	Spot	Position	60	1000005829	30619
16.832	15.8742	10.9955	um	Spot	Position	60	1000006415	30620
13.0222	16.8344	10.963	um	Spot	Position	60	1000006322	30621
13.3645	17.8474	10.9495	um	Spot	Position	60	1000006410	30622
17.0998	17.9005	10.9023	um	Spot	Position	60	1000006416	30623
16.3618	18.7283	11.0061	um	Spot	Position	60	1000006508	30624
14.0427	18.8118	10.9144	um	Spot	Position	60	1000006411	30625
16.2331	19.5819	10.8649	um	Spot	Position	60	1000006026	30626
13.4061	20.1761	11.0466	um	Spot	Position	60	1000006126	30627
16.1813	20.2576	10.9201	um	Spot	Position	60	1000006509	30628
15.9367	21.1277	10.9339	um	Spot	Position	60	1000006318	30629
15.04	21.9329	11.0547	um	Spot	Position	60	1000006030	30630
13.7097	13.0364	11.1348	um	Spot	Position	60	1000006384	30631
14.1112	16.1319	11.1467	um	Spot	Position	60	1000005926	30632
17.1796	17.2062	11.1359	um	Spot	Position	60	1000006020	30633
13.0436	18.2547	11.2443	um	Spot	Position	60	1000006317	30634
14.7884	13.6374	11.3928	um	Spot	Position	60	1000006510	30635
15.6429	15.0311	11.4664	um	Spot	Position	60	1000006511	30636
12.9637	15.686	11.3661	um	Spot	Position	60	1000006512	30637
13.1692	16.2227	11.3897	um	Spot	Position	60	1000006513	30638
16.926	16.7523	11.3979	um	Spot	Position	60	1000006231	30639
16.0127	17.5202	11.3534	um	Spot	Position	60	1000006227	30640
15.0678	20.6928	11.3818	um	Spot	Position	60	1000006324	30641
15.7665	13.4017	11.6108	um	Spot	Position	60	1000006321	30642
18.7108	15.2883	11.627	um	Spot	Position	60	1000005832	30643
15.5273	15.961	11.6604	um	Spot	Position	60	1000006120	30644
13.3042	19.0378	11.5941	um	Spot	Position	60	1000006128	30645
13.7195	20.9622	11.677	um	Spot	Position	60	1000006320	30646
13.2486	21.4465	11.5511	um	Spot	Position	60	1000006514	30647
17.8223	24.9092	11.6057	um	Spot	Position	60	1000006417	30648
13.9644	19.6658	11.9049	um	Spot	Position	60	1000006418	30649
16.5951	20.136	11.7672	um	Spot	Position	60	1000006319	30650
13.2135	22.0035	11.8941	um	Spot	Position	60	1000006413	30651
13.2748	13.5778	12.0723	um	Spot	Position	60	1000006515	30652
12.8313	14.0569	11.9771	um	Spot	Position	60	1000006516	30653
15.6138	16.04	12.0488	um	Spot	Position	60	1000006517	30654
17.0404	17.4955	12.0061	um	Spot	Position	60	1000006328	30655
15.1689	17.5825	12.0574	um	Spot	Position	60	1000006326	30656
14.04	17.8351	12.0515	um	Spot	Position	60	1000006138	30657
14.8062	18.4991	12.1409	um	Spot	Position	60	1000006333	30658
17.0745	18.5953	12.0484	um	Spot	Position	60	1000006323	30659
14.0408	20.175	12.0865	um	Spot	Position	60	1000006039	30660
14.7654	21.0977	12.1489	um	Spot	Position	60	1000006332	30661
13.9412	22.6949	12.0338	um	Spot	Position	60	1000006518	30662
13.3403	22.7168	12.1367	um	Spot	Position	60	1000006419	30663
16.3007	13.2143	12.1601	um	Spot	Position	60	1000006519	30664
14.4913	13.3639	12.2101	um	Spot	Position	60	1000006420	30665
16.8567	13.7274	12.2294	um	Spot	Position	60	1000006130	30666
15.6615	14.4475	12.1596	um	Spot	Position	60	1000006229	30667
14.6929	14.9681	12.2425	um	Spot	Position	60	1000006233	30668
13.2895	15.6821	12.2099	um	Spot	Position	60	1000006421	30669
17.8254	16.776	12.3089	um	Spot	Position	60	1000006520	30670
16.8861	17.7798	12.2174	um	Spot	Position	60	1000006236	30671
18.5544	17.7731	12.3648	um	Spot	Position	60	1000006327	30672
13.1509	17.8352	12.2083	um	Spot	Position	60	1000006033	30673
13.306	21.2652	12.2766	um	Spot	Position	60	1000006240	30674
15.2707	17.3921	12.5589	um	Spot	Position	60	1000006132	30675
17.0705	19.3343	12.5697	um	Spot	Position	60	1000006244	30676
13.7825	22.3273	12.4417	um	Spot	Position	60	1000006422	30677
13.9863	23.6162	12.5086	um	Spot	Position	60	1000006172	30678
17.5075	14.71	12.7194	um	Spot	Position	60	1000006330	30679
17.1903	16.0128	12.6951	um	Spot	Position	60	1000006035	30680
16.0429	16.7015	12.6992	um	Spot	Position	60	1000006238	30681
14.2506	21.7839	12.7044	um	Spot	Position	60	1000006325	30682
13.3676	23.1925	12.6776	um	Spot	Position	60	1000006335	30683
16.2853	24.8663	12.7969	um	Spot	Position	60	1000006248	30684
16.3283	13.114	13.0131	um	Spot	Position	60	1000006521	30685
16.5722	16.2207	12.9011	um	Spot	Position	60	1000006235	30686
17.7853	18.3756	12.9741	um	Spot	Position	60	1000006139	30687
15.4836	19.042	12.8105	um	Spot	Position	60	1000006141	30688
13.0622	21.0174	12.8177	um	Spot	Position	60	1000006140	30689
17.5475	13.9116	13.1079	um	Spot	Position	60	1000006423	30690
15.8677	14.6916	13.174	um	Spot	Position	60	1000006425	30691
18.0125	16.4572	13.0456	um	Spot	Position	60	1000006424	30692
17.2053	16.851	13.2251	um	Spot	Position	60	1000006522	30693
15.3361	18.3804	13.1866	um	Spot	Position	60	1000006329	30694
18.1437	19.2289	13.0472	um	Spot	Position	60	1000006426	30695
16.5199	20.4536	13.1601	um	Spot	Position	60	1000006523	30696
13.0813	22.3725	13.1278	um	Spot	Position	60	1000006427	30697
16.3771	13.9148	13.2855	um	Spot	Position	60	1000006137	30698
18.8843	16.9206	13.2532	um	Spot	Position	60	1000006334	30699
15.5411	20.1227	13.3016	um	Spot	Position	60	1000006524	30700
16.3473	21.9255	13.4172	um	Spot	Position	60	1000006525	30701
13.6797	23.1338	13.3113	um	Spot	Position	60	1000006526	30702
12.8899	24.1598	13.3687	um	Spot	Position	60	1000006361	30703
16.2165	13.0438	13.6069	um	Spot	Position	60	1000006429	30704
13.3207	13.9393	13.5379	um	Spot	Position	60	1000006428	30705
16.8539	15.1799	13.513	um	Spot	Position	60	1000006331	30706
17.986	15.8218	13.5656	um	Spot	Position	60	1000006060	30707
13.5699	17.8654	13.5305	um	Spot	Position	60	1000006177	30708
16.3572	18.7969	13.6004	um	Spot	Position	60	1000006272	30709
14.6559	19.2667	13.6285	um	Spot	Position	60	1000006527	30710
17.2775	20.1708	13.5416	um	Spot	Position	60	1000006273	30711
15.4866	21.923	13.6467	um	Spot	Position	60	1000006241	30712
16.4556	14.0301	13.7629	um	Spot	Position	60	1000006338	30713
16.5778	20.5807	13.7442	um	Spot	Position	60	1000006166	30714
14.5546	20.738	13.7393	um	Spot	Position	60	1000006360	30715
15.8405	21.2736	13.6749	um	Spot	Position	60	1000006271	30716
11.425	9.64907	14.4782	um	Spot	Position	60	1000005901	30717
10.1452	12.6902	14.6334	um	Spot	Position	60	1000006154	30718
12.4467	10.0371	14.8372	um	Spot	Position	60	1000006147	30719
12.4777	12.5915	15.1602	um	Spot	Position	60	1000006528	30720
13.2897	11.8564	13.9714	um	Spot	Position	60	1000006337	30721
13.7027	12.4505	14.0076	um	Spot	Position	60	1000006529	30722
14.725	11.66	14.1325	um	Spot	Position	60	1000006530	30723
13.4752	11.9562	14.4383	um	Spot	Position	60	1000006432	30724
14.3863	12.5751	14.4209	um	Spot	Position	60	1000006431	30725
15.0855	12.1696	14.7987	um	Spot	Position	60	1000006531	30726
15.3596	12.6975	14.772	um	Spot	Position	60	1000006343	30727
12.9648	11.3702	15.1054	um	Spot	Position	60	1000006344	30728
13.2029	12.3062	15.166	um	Spot	Position	60	1000006042	30729
15.971	12.3278	15.3336	um	Spot	Position	60	1000006532	30730
14.9366	12.712	15.3333	um	Spot	Position	60	1000006433	30731
15.236	11.3721	15.9384	um	Spot	Position	60	1000006149	30732
15.128	12.6427	15.8447	um	Spot	Position	60	1000006533	30733
12.1397	15.4409	13.9542	um	Spot	Position	60	1000006218	30734
9.79674	15.6674	14.0418	um	Spot	Position	60	1000006349	30735
8.26984	16.237	14.001	um	Spot	Position	60	1000006434	30736
10.1822	16.4687	13.9427	um	Spot	Position	60	1000006534	30737
11.7864	16.813	13.9825	um	Spot	Position	60	1000006116	30738
11.5108	17.2891	13.9722	um	Spot	Position	60	1000006407	30739
12.0728	23.839	14.003	um	Spot	Position	60	1000006535	30740
12.7892	22.4115	14.1276	um	Spot	Position	60	1000006152	30741
11.5555	13.9372	14.4541	um	Spot	Position	60	1000006347	30742
10.4737	14.9995	14.3224	um	Spot	Position	60	1000006536	30743
12.1058	18.1666	14.4258	um	Spot	Position	60	1000006537	30744
9.61277	19.5394	14.4442	um	Spot	Position	60	1000005852	30745
12.2395	20.0544	14.4454	um	Spot	Position	60	1000006255	30746
10.5686	20.6583	14.3411	um	Spot	Position	60	1000006113	30747
11.6176	22.3654	14.4307	um	Spot	Position	60	1000006436	30748
11.9182	23.4849	14.4791	um	Spot	Position	60	1000006437	30749
11.1817	12.9372	14.5578	um	Spot	Position	60	1000006341	30750
9.94632	15.9414	14.6992	um	Spot	Position	60	1000005855	30751
12.2076	16.2424	14.7183	um	Spot	Position	60	1000006350	30752
9.64462	20.5287	14.6169	um	Spot	Position	60	1000006157	30753
12.1411	13.1173	14.8558	um	Spot	Position	60	1000006538	30754
11.774	14.5738	14.8452	um	Spot	Position	60	1000006348	30755
9.99595	17.1822	14.8737	um	Spot	Position	60	1000006260	30756
9.34266	17.9654	14.873	um	Spot	Position	60	1000006539	30757
7.27837	19.7885	14.9305	um	Spot	Position	60	1000006056	30758
10.8722	20.8296	14.9126	um	Spot	Position	60	1000006159	30759
10.8747	21.7091	14.8515	um	Spot	Position	60	1000005953	30760
12.6856	22.682	14.8237	um	Spot	Position	60	1000006367	30761
11.9188	13.6218	15.0794	um	Spot	Position	60	1000006352	30762
12.3473	14.2393	15.0522	um	Spot	Position	60	1000006440	30763
12.4556	15.4896	15.1325	um	Spot	Position	60	1000006540	30764
10.4703	15.6356	15.1261	um	Spot	Position	60	1000006541	30765
9.56281	15.7975	15.0881	um	Spot	Position	60	1000006346	30766
11.774	15.8429	15.1701	um	Spot	Position	60	1000006160	30767
10.172	16.9656	15.1419	um	Spot	Position	60	1000006156	30768
12.4935	23.1715	14.9857	um	Spot	Position	60	1000006542	30769
11.109	23.7789	15.0032	um	Spot	Position	60	1000006439	30770
12.1004	24.2696	15.1265	um	Spot	Position	60	1000006543	30771
12.1482	13.0884	15.2862	um	Spot	Position	60	1000006544	30772
9.02938	18.509	15.3765	um	Spot	Position	60	1000006545	30773
9.94397	20.1666	15.2357	um	Spot	Position	60	1000006438	30774
10.0583	20.6543	15.3098	um	Spot	Position	60	1000006351	30775
12.4375	14.8734	15.6144	um	Spot	Position	60	1000006262	30776
10.6113	15.9315	15.6093	um	Spot	Position	60	1000006442	30777
9.58585	16.271	15.4902	um	Spot	Position	60	1000005670	30778
12.5579	17.5681	15.4199	um	Spot	Position	60	1000006546	30779
11.3614	19.8143	15.4504	um	Spot	Position	60	1000006045	30780
12.7567	23.4636	15.6159	um	Spot	Position	60	1000006369	30781
11.5606	18.2219	15.7433	um	Spot	Position	60	1000005964	30782
10.9316	15.0115	15.9117	um	Spot	Position	60	1000006441	30783
10.0361	19.5563	16.0572	um	Spot	Position	60	1000005966	30784
10.7927	19.9565	15.8971	um	Spot	Position	60	1000006547	30785
11.9193	15.7055	16.1527	um	Spot	Position	60	1000006548	30786
10.448	17.9526	16.2182	um	Spot	Position	60	1000006357	30787
10.7464	20.3395	16.0838	um	Spot	Position	60	1000006263	30788
11.479	21.8264	16.1979	um	Spot	Position	60	1000006443	30789
9.95475	22.1042	16.1252	um	Spot	Position	60	1000006162	30790
11.9271	23.7203	16.0618	um	Spot	Position	60	1000006549	30791
11.4899	24.2435	16.2332	um	Spot	Position	60	1000006550	30792
7.25228	13.2545	16.4329	um	Spot	Position	60	1000005757	30793
10.5668	15.3923	16.4682	um	Spot	Position	60	1000006551	30794
10.3513	15.6997	16.3441	um	Spot	Position	60	1000006354	30795
10.739	18.542	16.3443	um	Spot	Position	60	1000006447	30796
10.6575	19.2553	16.4023	um	Spot	Position	60	1000005970	30797
12.2408	21.5578	16.3771	um	Spot	Position	60	1000006445	30798
12.0117	14.0536	16.6047	um	Spot	Position	60	1000006256	30799
12.5431	13.5891	16.9052	um	Spot	Position	60	1000006264	30800
12.1066	15.8444	16.7586	um	Spot	Position	60	1000006266	30801
10.7719	16.4371	16.7503	um	Spot	Position	60	1000006164	30802
6.24212	16.5128	16.7535	um	Spot	Position	60	1000005492	30803
11.893	17.0866	16.7911	um	Spot	Position	60	1000006552	30804
12.4214	18.1658	16.7689	um	Spot	Position	60	1000006265	30805
11.6826	18.8564	16.7394	um	Spot	Position	60	1000006446	30806
9.82255	19.076	16.87	um	Spot	Position	60	1000006355	30807
11.4234	19.5825	16.855	um	Spot	Position	60	1000006448	30808
10.9327	20.7874	16.8079	um	Spot	Position	60	1000006444	30809
11.8603	21.2095	16.8461	um	Spot	Position	60	1000006356	30810
11.0309	15.0739	16.9639	um	Spot	Position	60	1000006553	30811
10.3753	17.0825	17.082	um	Spot	Position	60	1000006449	30812
14.0273	14.9149	13.9692	um	Spot	Position	60	1000006554	30813
17.9787	16.8931	14.0264	um	Spot	Position	60	1000006336	30814
16.1176	17.5375	13.957	um	Spot	Position	60	1000006339	30815
18.0872	19.1254	13.908	um	Spot	Position	60	1000006340	30816
12.8506	23.1921	13.9319	um	Spot	Position	60	1000006048	30817
17.6643	15.194	14.2626	um	Spot	Position	60	1000006362	30818
15.0431	16.7157	14.1906	um	Spot	Position	60	1000006175	30819
14.8507	20.4733	14.316	um	Spot	Position	60	1000006078	30820
15.3738	21.7715	14.2826	um	Spot	Position	60	1000006065	30821
15.9347	22.7303	14.2618	um	Spot	Position	60	1000006359	30822
15.3701	13.5932	14.4847	um	Spot	Position	60	1000006451	30823
16.8813	13.6126	14.4435	um	Spot	Position	60	1000006364	30824
18.1227	17.0421	14.4914	um	Spot	Position	60	1000006358	30825
16.3354	17.6649	14.4642	um	Spot	Position	60	1000006555	30826
13.3683	22.4511	14.4455	um	Spot	Position	60	1000006278	30827
13.3776	22.9396	14.5115	um	Spot	Position	60	1000006452	30828
16.0399	14.1416	14.56	um	Spot	Position	60	1000006146	30829
16.2863	16.1546	14.6209	um	Spot	Position	60	1000006269	30830
13.6472	16.296	14.7195	um	Spot	Position	60	1000005770	30831
13.3865	16.6884	14.6543	um	Spot	Position	60	1000006556	30832
15.9747	16.8486	14.6709	um	Spot	Position	60	1000006275	30833
18.3408	17.5299	14.721	um	Spot	Position	60	1000006247	30834
13.7099	18.8141	14.6126	um	Spot	Position	60	1000006453	30835
17.4748	14.3237	14.9237	um	Spot	Position	60	1000006365	30836
13.5921	15.2471	14.776	um	Spot	Position	60	1000006168	30837
16.7487	18.5499	14.7634	um	Spot	Position	60	1000006143	30838
13.2956	12.9944	15.0308	um	Spot	Position	60	1000006557	30839
15.0246	15.0773	15.1407	um	Spot	Position	60	1000006370	30840
14.3566	16.4587	15.1251	um	Spot	Position	60	1000006371	30841
14.9019	17.4506	15.1109	um	Spot	Position	60	1000006363	30842
13.6084	18.917	15.0842	um	Spot	Position	60	1000006558	30843
16.1178	21.3558	14.9869	um	Spot	Position	60	1000006276	30844
13.3694	23.7762	15.0719	um	Spot	Position	60	1000006454	30845
12.9418	13.186	15.3193	um	Spot	Position	60	1000006559	30846
15.0092	16.8333	15.3034	um	Spot	Position	60	1000006281	30847
16.8149	17.6776	15.3233	um	Spot	Position	60	1000006171	30848
17.244	19.8905	15.3437	um	Spot	Position	60	1000006560	30849
13.6016	20.7184	15.3992	um	Spot	Position	60	1000006457	30850
15.0513	23.0033	15.2091	um	Spot	Position	60	1000006277	30851
14.5215	14.422	15.4808	um	Spot	Position	60	1000006561	30852
12.9319	15.443	15.5394	um	Spot	Position	60	1000006562	30853
15.1071	22.0645	15.4807	um	Spot	Position	60	1000006179	30854
14.4823	23.7333	15.6132	um	Spot	Position	60	1000006368	30855
14.6974	16.3454	15.7433	um	Spot	Position	60	1000006458	30856
13.7216	18.2504	15.8092	um	Spot	Position	60	1000006456	30857
16.8874	19.9535	15.8127	um	Spot	Position	60	1000006282	30858
14.4619	20.3668	15.7004	um	Spot	Position	60	1000006455	30859
12.9063	20.4538	15.6387	um	Spot	Position	60	1000006353	30860
14.5306	21.5698	15.6339	um	Spot	Position	60	1000006283	30861
14.0092	22.049	15.7537	um	Spot	Position	60	1000006366	30862
13.0123	13.1659	15.959	um	Spot	Position	60	1000006430	30863
16.1382	13.4058	15.9848	um	Spot	Position	60	1000006250	30864
17.8614	16.136	15.9327	um	Spot	Position	60	1000006459	30865
12.9763	15.6743	16.1273	um	Spot	Position	60	1000006259	30866
17.6176	16.7975	16.189	um	Spot	Position	60	1000006174	30867
14.6146	18.6317	16.1263	um	Spot	Position	60	1000006460	30868
14.2599	21.9547	16.1317	um	Spot	Position	60	1000006286	30869
13.8244	18.7627	16.485	um	Spot	Position	60	1000006284	30870
14.1318	14.5372	16.5218	um	Spot	Position	60	1000006279	30871
13.3884	21.5582	16.5746	um	Spot	Position	60	1000006461	30872
13.5607	21.6541	16.6958	um	Spot	Position	60	1000005272	30873
14.2914	21.7398	16.571	um	Spot	Position	60	1000006563	30874
14.3162	13.2758	16.803	um	Spot	Position	60	1000006044	30875
12.854	16.8408	16.7652	um	Spot	Position	60	1000006285	30876
13.8447	20.1761	16.778	um	Spot	Position	60	1000006564	30877
15.227	24.7877	16.7582	um	Spot	Position	60	1000006072	30878
13.5747	16.6779	17.0762	um	Spot	Position	60	1000006289	30879
14.2312	18.3217	17.1301	um	Spot	Position	60	1000006375	30880
11.4416	17.2755	17.5541	um	Spot	Position	60	1000006079	30881
12.4284	14.9097	17.7348	um	Spot	Position	60	1000006373	30882
12.0414	19.5327	17.5928	um	Spot	Position	60	1000006450	30883
10.3516	20.7283	17.7218	um	Spot	Position	60	1000006290	30884
10.2112	19.7632	18.0914	um	Spot	Position	60	1000006462	30885
11.296	24.3349	20.1188	um	Spot	Position	60	1000005985	30886
13.5259	14.4421	17.4573	um	Spot	Position	60	1000006565	30887
13.0448	21.837	17.4814	um	Spot	Position	60	1000006372	30888
13.6924	15.4353	17.6747	um	Spot	Position	60	1000005594	30889
12.9275	20.0809	17.702	um	Spot	Position	60	1000006374	30890
13.368	18.8335	18.7548	um	Spot	Position	60	1000006566	30891
13.8132	18.0227	18.9996	um	Spot	Position	60	1000006376	30892
12.7916	17.9511	7.84897	um	Spot	Position	61	1000005804	30893
11.6795	20.1452	8.11711	um	Spot	Position	61	1000005535	30894
12.4413	16.4596	8.52356	um	Spot	Position	61	1000006567	30895
9.38781	20.9453	8.65663	um	Spot	Position	61	1000006377	30896
11.7368	17.4209	8.88433	um	Spot	Position	61	1000006181	30897
11.9684	16.5865	9.06819	um	Spot	Position	61	1000006463	30898
12.7394	19.4086	9.05235	um	Spot	Position	61	1000006464	30899
12.771	15.4462	9.14475	um	Spot	Position	61	1000006294	30900
12.2204	19.7161	9.49226	um	Spot	Position	61	1000006568	30901
12.2802	15.4823	9.63716	um	Spot	Position	61	1000006569	30902
12.7144	16.1912	9.60301	um	Spot	Position	61	1000006199	30903
12.7533	17.2449	9.73674	um	Spot	Position	61	1000006380	30904
11.7623	17.6925	9.70944	um	Spot	Position	61	1000006570	30905
12.4635	14.2491	9.76834	um	Spot	Position	61	1000005708	30906
11.8388	16.8111	9.88653	um	Spot	Position	61	1000006083	30907
10.6006	17.4386	9.79776	um	Spot	Position	61	1000005704	30908
10.9044	15.5569	10.1719	um	Spot	Position	61	1000006465	30909
11.8327	18.6463	10.1431	um	Spot	Position	61	1000006127	30910
12.355	16.0541	10.328	um	Spot	Position	61	1000006201	30911
11.9632	19.7218	10.2815	um	Spot	Position	61	1000006182	30912
14.6246	15.0187	8.12677	um	Spot	Position	61	1000006466	30913
15.0418	17.6337	8.19093	um	Spot	Position	61	1000006467	30914
14.6521	16.6522	8.33487	um	Spot	Position	61	1000006379	30915
13.6877	16.4712	8.5223	um	Spot	Position	61	1000006185	30916
18.0788	15.0662	8.6909	um	Spot	Position	61	1000005993	30917
14.2928	15.5777	8.84602	um	Spot	Position	61	1000006293	30918
14.5453	17.4201	8.90364	um	Spot	Position	61	1000006468	30919
13.9467	17.7178	9.09857	um	Spot	Position	61	1000006292	30920
15.219	15.813	9.24628	um	Spot	Position	61	1000006469	30921
16.0833	18.6727	9.23559	um	Spot	Position	61	1000005825	30922
13.6959	19.7755	9.26231	um	Spot	Position	61	1000006124	30923
14.051	18.2194	9.38319	um	Spot	Position	61	1000006297	30924
16.0761	13.6116	9.60851	um	Spot	Position	61	1000005996	30925
14.0686	15.1346	9.57279	um	Spot	Position	61	1000006471	30926
13.6993	15.7918	9.64715	um	Spot	Position	61	1000006571	30927
16.144	16.8551	9.67812	um	Spot	Position	61	1000006572	30928
17.695	17.6562	9.69097	um	Spot	Position	61	1000006470	30929
13.6555	18.7651	9.66971	um	Spot	Position	61	1000006382	30930
14.9005	19.1072	9.7254	um	Spot	Position	61	1000006187	30931
13.7011	15.5636	9.86475	um	Spot	Position	61	1000005711	30932
14.786	15.8472	9.88067	um	Spot	Position	61	1000006573	30933
15.3414	16.2425	9.86231	um	Spot	Position	61	1000006574	30934
16.1666	17.8525	9.80909	um	Spot	Position	61	1000006472	30935
15.1443	17.9969	9.86856	um	Spot	Position	61	1000006473	30936
16.2957	19.0181	9.92441	um	Spot	Position	61	1000006189	30937
15.6992	19.2276	9.88813	um	Spot	Position	61	1000006230	30938
14.0327	14.6896	10.1179	um	Spot	Position	61	1000006383	30939
14.6662	16.1333	10.1287	um	Spot	Position	61	1000006299	30940
14.8712	19.2783	10.0782	um	Spot	Position	61	1000006117	30941
13.7791	19.3296	10.1008	um	Spot	Position	61	1000006474	30942
13.1261	19.4799	10.0587	um	Spot	Position	61	1000006506	30943
14.1691	20.5764	10.0179	um	Spot	Position	61	1000006575	30944
13.4087	13.105	10.3285	um	Spot	Position	61	1000006503	30945
12.9134	14.4877	10.3896	um	Spot	Position	61	1000006408	30946
14.7505	17.2306	10.3611	um	Spot	Position	61	1000005899	30947
15.9633	17.5754	10.3285	um	Spot	Position	61	1000006507	30948
12.9319	18.9089	10.2821	um	Spot	Position	61	1000006576	30949
12.4344	12.1246	11.6278	um	Spot	Position	61	1000006476	30950
11.4901	12.6737	11.5545	um	Spot	Position	61	1000006088	30951
11.2944	11.9719	13.3393	um	Spot	Position	61	1000006577	30952
11.8155	12.2689	13.2651	um	Spot	Position	61	1000006098	30953
12.6679	12.6744	13.6333	um	Spot	Position	61	1000006300	30954
16.7517	11.4113	10.6464	um	Spot	Position	61	1000006091	30955
13.2376	12.2741	10.9657	um	Spot	Position	61	1000006578	30956
14.8864	12.7421	11.3633	um	Spot	Position	61	1000006475	30957
14.1273	10.9628	11.6696	um	Spot	Position	61	1000006388	30958
13.929	12.5748	11.8229	um	Spot	Position	61	1000006385	30959
15.7431	11.3642	11.9484	um	Spot	Position	61	1000006579	30960
16.7676	12.5388	12.0043	um	Spot	Position	61	1000006387	30961
15.1651	10.3714	12.1721	um	Spot	Position	61	1000006477	30962
14.8206	11.4353	12.2557	um	Spot	Position	61	1000006386	30963
13.8185	12.3668	12.5551	um	Spot	Position	61	1000006580	30964
13.0579	11.8569	12.5866	um	Spot	Position	61	1000006196	30965
14.4718	11.8586	12.7471	um	Spot	Position	61	1000006389	30966
14.4342	9.23702	13.0014	um	Spot	Position	61	1000006040	30967
14.4821	11.6232	12.8868	um	Spot	Position	61	1000006478	30968
14.8081	11.4017	13.1521	um	Spot	Position	61	1000006342	30969
16.4329	10.4144	13.3821	um	Spot	Position	61	1000006479	30970
15.0435	11.7262	13.399	um	Spot	Position	61	1000006392	30971
15.1161	12.2738	13.4107	um	Spot	Position	61	1000006390	30972
15.4607	10.8413	13.6313	um	Spot	Position	61	1000006391	30973
13.5812	11.0232	13.6333	um	Spot	Position	61	1000006393	30974
15.8794	10.4689	13.8189	um	Spot	Position	61	1000006581	30975
15.7385	12.6123	13.7394	um	Spot	Position	61	1000006394	30976
12.4814	14.7791	10.5772	um	Spot	Position	61	1000006582	30977
11.3005	16.8845	10.5611	um	Spot	Position	61	1000006378	30978
12.2446	20.5212	10.6305	um	Spot	Position	61	1000006481	30979
12.5371	14.0862	10.7445	um	Spot	Position	61	1000006482	30980
12.1047	18.801	10.757	um	Spot	Position	61	1000006485	30981
10.9741	19.0295	10.7842	um	Spot	Position	61	1000006107	30982
12.4868	21.6495	10.9235	um	Spot	Position	61	1000006486	30983
9.42427	15.5647	11.1703	um	Spot	Position	61	1000006483	30984
11.2577	15.7027	11.1312	um	Spot	Position	61	1000006583	30985
10.9438	16.566	11.2826	um	Spot	Position	61	1000006584	30986
11.7929	17.7845	11.2286	um	Spot	Position	61	1000006585	30987
11.4449	14.7847	11.3062	um	Spot	Position	61	1000006484	30988
12.0783	15.013	11.4891	um	Spot	Position	61	1000006310	30989
10.3645	15.7918	11.403	um	Spot	Position	61	1000004927	30990
11.7931	15.9367	11.3891	um	Spot	Position	61	1000006397	30991
10.3801	15.3353	11.6261	um	Spot	Position	61	1000006586	30992
10.8149	15.5238	11.6418	um	Spot	Position	61	1000006587	30993
10.1696	16.6617	11.608	um	Spot	Position	61	1000006490	30994
10.6068	17.9969	11.584	um	Spot	Position	61	1000006487	30995
12.6464	19.2128	11.5433	um	Spot	Position	61	1000006588	30996
12.4675	21.0588	11.63	um	Spot	Position	61	1000006208	30997
12.7755	24.3811	11.6977	um	Spot	Position	61	1000005977	30998
12.76	14.406	11.7909	um	Spot	Position	61	1000006516	30999
11.3185	14.5274	11.8956	um	Spot	Position	61	1000006396	31000
11.4403	15.1667	11.9069	um	Spot	Position	61	1000006395	31001
12.4276	16.5198	11.8774	um	Spot	Position	61	1000006305	31002
12.1343	13.4004	12.1173	um	Spot	Position	61	1000006492	31003
9.70158	16.7933	12.005	um	Spot	Position	61	1000006106	31004
10.7705	20.246	11.9935	um	Spot	Position	61	1000005916	31005
11.1721	20.8641	12.1075	um	Spot	Position	61	1000006011	31006
12.2223	16.1214	12.2857	um	Spot	Position	61	1000006400	31007
12.1205	16.943	12.3348	um	Spot	Position	61	1000006589	31008
10.1419	17.4467	12.2053	um	Spot	Position	61	1000006488	31009
11.5571	22.826	12.3418	um	Spot	Position	61	1000006153	31010
12.4429	14.4029	12.428	um	Spot	Position	61	1000006398	31011
9.0471	15.5626	12.4177	um	Spot	Position	61	1000006309	31012
9.12492	16.5824	12.5704	um	Spot	Position	61	1000006401	31013
11.5158	16.7942	12.5138	um	Spot	Position	61	1000006399	31014
11.1429	18.081	12.5014	um	Spot	Position	61	1000006402	31015
10.8528	19.1463	12.5821	um	Spot	Position	61	1000006494	31016
11.3348	21.0577	12.4474	um	Spot	Position	61	1000006251	31017
11.6422	13.0779	12.7403	um	Spot	Position	61	1000006590	31018
10.5416	14.4378	12.6536	um	Spot	Position	61	1000006489	31019
10.6015	15.1734	12.668	um	Spot	Position	61	1000006115	31020
12.3176	15.1651	12.6905	um	Spot	Position	61	1000006150	31021
9.46476	15.3829	12.7018	um	Spot	Position	61	1000006493	31022
11.7666	16.2032	12.7278	um	Spot	Position	61	1000005942	31023
12.0591	17.6453	12.7446	um	Spot	Position	61	1000006306	31024
9.60336	19.3233	12.7102	um	Spot	Position	61	1000006312	31025
11.662	19.9079	12.6654	um	Spot	Position	61	1000006403	31026
9.81487	20.2196	12.6693	um	Spot	Position	61	1000006495	31027
12.0632	20.215	12.6409	um	Spot	Position	61	1000006491	31028
10.7732	20.5328	12.7403	um	Spot	Position	61	1000006497	31029
12.3833	12.9143	12.8922	um	Spot	Position	61	1000006591	31030
9.2787	18.2581	12.9188	um	Spot	Position	61	1000006214	31031
10.9719	18.3435	12.9161	um	Spot	Position	61	1000005815	31032
12.3795	18.8581	13.0107	um	Spot	Position	61	1000005755	31033
12.0416	19.465	12.8829	um	Spot	Position	61	1000006311	31034
9.95111	17.0742	13.2073	um	Spot	Position	61	1000006404	31035
11.7717	18.8852	13.09	um	Spot	Position	61	1000006496	31036
9.7128	19.0523	13.1603	um	Spot	Position	61	1000006219	31037
10.1732	20.3863	13.0874	um	Spot	Position	61	1000005820	31038
12.1693	21.3211	13.1475	um	Spot	Position	61	1000005960	31039
12.5848	24.3863	13.1564	um	Spot	Position	61	1000006361	31040
12.1102	13.2471	13.382	um	Spot	Position	61	1000006499	31041
11.5059	13.5072	13.2789	um	Spot	Position	61	1000006498	31042
11.9964	13.9362	13.2519	um	Spot	Position	61	1000006592	31043
10.8483	14.5076	13.4534	um	Spot	Position	61	1000006313	31044
9.38475	17.3046	13.3437	um	Spot	Position	61	1000006500	31045
10.5139	17.4644	13.3163	um	Spot	Position	61	1000006593	31046
10.8032	21.2505	13.4149	um	Spot	Position	61	1000006594	31047
11.7531	25.1242	13.2973	um	Spot	Position	61	1000006501	31048
11.1766	13.096	13.6178	um	Spot	Position	61	1000006595	31049
10.2389	16.0179	13.5762	um	Spot	Position	61	1000006534	31050
9.93265	18.3794	13.5736	um	Spot	Position	61	1000006406	31051
9.66205	19.6217	13.6294	um	Spot	Position	61	1000006596	31052
10.1624	19.9284	13.5314	um	Spot	Position	61	1000006405	31053
11.5326	21.5836	13.6256	um	Spot	Position	61	1000006502	31054
12.5539	22.0389	13.5828	um	Spot	Position	61	1000006597	31055
9.5364	24.0371	13.5897	um	Spot	Position	61	1000006252	31056
11.1678	24.7076	13.5665	um	Spot	Position	61	1000006253	31057
11.3807	15.4302	13.7019	um	Spot	Position	61	1000006220	31058
10.42	20.8607	13.7145	um	Spot	Position	61	1000006598	31059
12.7778	23.2162	13.7538	um	Spot	Position	61	1000006048	31060
14.1512	15.0956	10.6293	um	Spot	Position	61	1000006505	31061
13.1999	16.8895	10.5938	um	Spot	Position	61	1000006322	31062
14.3915	17.4629	10.5101	um	Spot	Position	61	1000006409	31063
16.7817	17.9149	10.4913	um	Spot	Position	61	1000006381	31064
15.4245	18.9488	10.5513	um	Spot	Position	61	1000006414	31065
16.1343	19.4471	10.5799	um	Spot	Position	61	1000006026	31066
14.8848	13.9667	10.7125	um	Spot	Position	61	1000006510	31067
15.8149	14.9073	10.8115	um	Spot	Position	61	1000006504	31068
14.333	16.7969	10.7544	um	Spot	Position	61	1000006599	31069
14.8271	18.579	10.6718	um	Spot	Position	61	1000006412	31070
16.3461	18.6288	10.7119	um	Spot	Position	61	1000006508	31071
13.9345	20.2323	10.6784	um	Spot	Position	61	1000006228	31072
15.3402	14.6552	10.9237	um	Spot	Position	61	1000006224	31073
13.3974	15.2399	10.899	um	Spot	Position	61	1000005829	31074
16.7899	16.0157	10.863	um	Spot	Position	61	1000006415	31075
15.037	16.4408	10.8727	um	Spot	Position	61	1000006188	31076
17.0541	17.1741	11.0303	um	Spot	Position	61	1000006600	31077
13.8332	17.8111	10.9074	um	Spot	Position	61	1000006221	31078
14.1899	18.0309	10.9789	um	Spot	Position	61	1000006601	31079
16.7608	18.0517	10.8616	um	Spot	Position	61	1000006416	31080
13.2961	19.9558	10.9163	um	Spot	Position	61	1000006126	31081
15.0073	21.7478	10.8586	um	Spot	Position	61	1000006030	31082
14.0554	16.2712	11.1578	um	Spot	Position	61	1000005926	31083
17.1517	17.5013	11.1534	um	Spot	Position	61	1000006020	31084
13.3504	17.7864	11.1367	um	Spot	Position	61	1000006410	31085
15.6561	18.5215	11.1708	um	Spot	Position	61	1000006602	31086
14.0851	18.8067	11.1565	um	Spot	Position	61	1000006411	31087
13.8556	19.7681	11.1449	um	Spot	Position	61	1000006603	31088
16.1196	20.2684	11.108	um	Spot	Position	61	1000006509	31089
13.5335	13.06	11.2952	um	Spot	Position	61	1000006384	31090
13.269	16.3756	11.399	um	Spot	Position	61	1000006513	31091
12.954	18.3381	11.2965	um	Spot	Position	61	1000006317	31092
15.0285	20.515	11.396	um	Spot	Position	61	1000006324	31093
13.1239	21.1343	11.4557	um	Spot	Position	61	1000006604	31094
18.0109	24.811	11.3311	um	Spot	Position	61	1000006417	31095
15.8294	14.8243	11.5393	um	Spot	Position	61	1000006511	31096
18.9527	15.4804	11.6362	um	Spot	Position	61	1000005832	31097
13.0335	15.6592	11.6261	um	Spot	Position	61	1000006512	31098
16.9978	17.3198	11.6395	um	Spot	Position	61	1000006231	31099
15.9789	17.679	11.5312	um	Spot	Position	61	1000006227	31100
13.6947	21.248	11.6099	um	Spot	Position	61	1000006514	31101
13.7329	22.8087	11.653	um	Spot	Position	61	1000006605	31102
15.5256	15.2514	11.9042	um	Spot	Position	61	1000006606	31103
12.924	16.7684	11.7231	um	Spot	Position	61	1000006607	31104
13.2809	18.7913	11.8473	um	Spot	Position	61	1000006608	31105
13.9669	19.3635	11.8636	um	Spot	Position	61	1000006418	31106
16.5091	20.2281	11.8488	um	Spot	Position	61	1000006319	31107
13.677	20.6755	11.8314	um	Spot	Position	61	1000006320	31108
14.7012	21.1209	11.7456	um	Spot	Position	61	1000006332	31109
15.5002	16.1339	11.9508	um	Spot	Position	61	1000006517	31110
13.8366	16.7881	12.1017	um	Spot	Position	61	1000006609	31111
13.3509	22.5476	11.9567	um	Spot	Position	61	1000006419	31112
14.3346	13.7226	12.2155	um	Spot	Position	61	1000006420	31113
12.8783	13.9011	12.3088	um	Spot	Position	61	1000006515	31114
14.4668	14.7766	12.2917	um	Spot	Position	61	1000006233	31115
16.7475	16.0238	12.3097	um	Spot	Position	61	1000006035	31116
13.2593	16.1306	12.2941	um	Spot	Position	61	1000006421	31117
18.4954	17.836	12.3354	um	Spot	Position	61	1000006610	31118
13.9714	18.2133	12.2565	um	Spot	Position	61	1000006138	31119
15.074	18.4791	12.2701	um	Spot	Position	61	1000006333	31120
17.1423	18.6703	12.1971	um	Spot	Position	61	1000006323	31121
14.0518	23.9235	12.2828	um	Spot	Position	61	1000006172	31122
16.1805	13.3741	12.4416	um	Spot	Position	61	1000006521	31123
16.6162	13.4714	12.5683	um	Spot	Position	61	1000006519	31124
15.9321	14.3419	12.4633	um	Spot	Position	61	1000006229	31125
17.4147	15.4196	12.4516	um	Spot	Position	61	1000006611	31126
18.3456	17.2598	12.3808	um	Spot	Position	61	1000006520	31127
13.1817	20.8105	12.4784	um	Spot	Position	61	1000006140	31128
13.7708	22.2393	12.4626	um	Spot	Position	61	1000006422	31129
16.3961	24.8737	12.4886	um	Spot	Position	61	1000006248	31130
17.3054	14.5921	12.6762	um	Spot	Position	61	1000006612	31131
15.2869	17.3269	12.5961	um	Spot	Position	61	1000006132	31132
13.0043	22.0291	12.6564	um	Spot	Position	61	1000006413	31133
13.7849	22.5107	12.7727	um	Spot	Position	61	1000006518	31134
15.7485	14.8554	12.862	um	Spot	Position	61	1000006425	31135
17.551	14.9117	12.9033	um	Spot	Position	61	1000006330	31136
18.3615	18.8967	12.8898	um	Spot	Position	61	1000006426	31137
16.757	20.1727	12.9595	um	Spot	Position	61	1000006523	31138
13.7729	23.0097	12.8873	um	Spot	Position	61	1000006526	31139
13.9286	13.2462	13.1731	um	Spot	Position	61	1000006302	31140
17.6304	14.1642	13.23	um	Spot	Position	61	1000006423	31141
16.5076	16.3647	13.073	um	Spot	Position	61	1000006613	31142
18.0009	16.46	13.0673	um	Spot	Position	61	1000006424	31143
15.5312	18.2625	13.15	um	Spot	Position	61	1000006329	31144
15.5957	19.9307	13.1002	um	Spot	Position	61	1000006524	31145
16.6227	21.9318	13.0548	um	Spot	Position	61	1000006525	31146
14.4537	22.0366	13.0256	um	Spot	Position	61	1000006614	31147
13.1	22.3467	13.1497	um	Spot	Position	61	1000006427	31148
18.8082	17.1719	13.3175	um	Spot	Position	61	1000006334	31149
13.4661	17.4869	13.3769	um	Spot	Position	61	1000006177	31150
17.7565	18.4225	13.3344	um	Spot	Position	61	1000006139	31151
16.144	21.8367	13.3385	um	Spot	Position	61	1000006271	31152
16.4293	13.1428	13.502	um	Spot	Position	61	1000006429	31153
13.2015	14.3363	13.6264	um	Spot	Position	61	1000006428	31154
17.0656	16.9866	13.4966	um	Spot	Position	61	1000006522	31155
17.516	19.7367	13.542	um	Spot	Position	61	1000006273	31156
14.5827	20.3506	13.6116	um	Spot	Position	61	1000006360	31157
12.9207	22.5731	13.611	um	Spot	Position	61	1000006615	31158
16.1706	14.0195	13.7802	um	Spot	Position	61	1000006338	31159
16.5993	15.2166	13.7984	um	Spot	Position	61	1000006331	31160
14.7719	18.5639	13.8068	um	Spot	Position	61	1000006527	31161
16.7318	18.5773	13.7583	um	Spot	Position	61	1000006272	31162
16.6628	20.0916	13.8262	um	Spot	Position	61	1000006616	31163
16.9155	21.2278	13.8515	um	Spot	Position	61	1000006617	31164
15.3875	21.7351	13.7829	um	Spot	Position	61	1000006241	31165
12.2207	12.7368	14.5115	um	Spot	Position	61	1000006538	31166
11.628	9.24498	14.6774	um	Spot	Position	61	1000005901	31167
10.0189	12.4433	14.665	um	Spot	Position	61	1000006154	31168
12.3592	10.0376	14.9429	um	Spot	Position	61	1000006147	31169
12.3512	10.0163	15.2642	um	Spot	Position	61	1000006618	31170
12.3692	12.772	15.2921	um	Spot	Position	61	1000006544	31171
12.7368	11.4952	15.6144	um	Spot	Position	61	1000006344	31172
7.10082	12.6863	16.6275	um	Spot	Position	61	1000005757	31173
14.5856	11.8623	13.9621	um	Spot	Position	61	1000006530	31174
14.7644	10.907	14.192	um	Spot	Position	61	1000006480	31175
15.0075	12.5505	14.3077	um	Spot	Position	61	1000006531	31176
13.4485	12.7453	14.1769	um	Spot	Position	61	1000006529	31177
13.2091	11.9942	14.4644	um	Spot	Position	61	1000006432	31178
13.9189	11.7221	14.6177	um	Spot	Position	61	1000006619	31179
14.401	12.6404	14.6648	um	Spot	Position	61	1000006431	31180
15.0632	12.3513	15.4707	um	Spot	Position	61	1000006533	31181
15.6955	12.7986	15.7134	um	Spot	Position	61	1000006532	31182
14.9223	12.5095	15.8691	um	Spot	Position	61	1000006620	31183
11.4633	17.5289	14.034	um	Spot	Position	61	1000006407	31184
12.5899	18.5839	14.0886	um	Spot	Position	61	1000006435	31185
11.7964	23.7446	14.0208	um	Spot	Position	61	1000006535	31186
11.9508	15.8282	14.2152	um	Spot	Position	61	1000006218	31187
8.05618	16.4344	14.1168	um	Spot	Position	61	1000006434	31188
11.774	16.9792	14.1494	um	Spot	Position	61	1000006116	31189
8.94257	18.4502	14.3206	um	Spot	Position	61	1000006621	31190
9.82016	21.0471	14.1077	um	Spot	Position	61	1000006622	31191
11.5812	22.7164	14.2397	um	Spot	Position	61	1000006623	31192
11.3283	13.0774	14.4286	um	Spot	Position	61	1000006341	31193
11.7815	14.3838	14.4922	um	Spot	Position	61	1000006348	31194
10.3567	15.1751	14.4391	um	Spot	Position	61	1000006536	31195
12.2258	19.9303	14.4778	um	Spot	Position	61	1000006255	31196
10.4181	20.3489	14.4053	um	Spot	Position	61	1000006113	31197
11.4494	22.1637	14.5173	um	Spot	Position	61	1000006436	31198
11.8933	23.7297	14.3605	um	Spot	Position	61	1000006437	31199
12.7124	16.782	14.6637	um	Spot	Position	61	1000006624	31200
12.0835	18.0268	14.5893	um	Spot	Position	61	1000006537	31201
9.54969	19.5149	14.6976	um	Spot	Position	61	1000005852	31202
12.6842	22.6113	14.7263	um	Spot	Position	61	1000006367	31203
12.3472	24.9174	14.6207	um	Spot	Position	61	1000006543	31204
11.757	13.6203	14.7894	um	Spot	Position	61	1000006352	31205
9.93987	15.5661	14.928	um	Spot	Position	61	1000005855	31206
10.0582	15.9631	14.8157	um	Spot	Position	61	1000006541	31207
12.3241	15.9309	14.9725	um	Spot	Position	61	1000006350	31208
9.54387	20.2849	14.8852	um	Spot	Position	61	1000006157	31209
10.3419	20.5185	14.8787	um	Spot	Position	61	1000006625	31210
10.5573	21.4561	14.8219	um	Spot	Position	61	1000005953	31211
10.1226	17.03	15.1549	um	Spot	Position	61	1000006156	31212
9.35299	17.5858	15.034	um	Spot	Position	61	1000006539	31213
11.7294	22.3149	15.0149	um	Spot	Position	61	1000006626	31214
12.4252	23.3453	15.0797	um	Spot	Position	61	1000006542	31215
10.931	23.8272	14.9854	um	Spot	Position	61	1000006439	31216
12.2185	13.2695	15.3521	um	Spot	Position	61	1000006528	31217
12.2937	14.3501	15.3105	um	Spot	Position	61	1000006440	31218
9.34971	16.1094	15.2523	um	Spot	Position	61	1000006346	31219
11.7628	16.1568	15.2166	um	Spot	Position	61	1000006160	31220
12.4106	17.6661	15.3633	um	Spot	Position	61	1000006546	31221
9.80966	19.7719	15.37	um	Spot	Position	61	1000006438	31222
10.8464	20.5457	15.3563	um	Spot	Position	61	1000006627	31223
12.2322	15.454	15.4637	um	Spot	Position	61	1000006540	31224
11.2164	21.6213	15.533	um	Spot	Position	61	1000006628	31225
11.0312	22.623	15.5045	um	Spot	Position	61	1000006629	31226
12.4352	23.4471	15.5157	um	Spot	Position	61	1000006369	31227
10.851	15.4544	15.7398	um	Spot	Position	61	1000006630	31228
12.6782	15.6674	15.7305	um	Spot	Position	61	1000006562	31229
11.5723	18.0203	15.7839	um	Spot	Position	61	1000005964	31230
10.7689	18.3002	15.7992	um	Spot	Position	61	1000006447	31231
11.0777	14.8642	15.9309	um	Spot	Position	61	1000006441	31232
9.49627	15.8483	15.9512	um	Spot	Position	61	1000005670	31233
10.5648	15.8437	15.8842	um	Spot	Position	61	1000006442	31234
9.00241	18.2206	15.9227	um	Spot	Position	61	1000006545	31235
10.7245	19.82	16.0395	um	Spot	Position	61	1000006547	31236
11.417	24.7137	15.9179	um	Spot	Position	61	1000006550	31237
10.6826	18.7718	16.1048	um	Spot	Position	61	1000006631	31238
11.5432	21.9335	16.1954	um	Spot	Position	61	1000006443	31239
12.203	15.6677	16.3791	um	Spot	Position	61	1000006548	31240
12.4409	21.9806	16.4242	um	Spot	Position	61	1000006445	31241
9.52865	22.1212	16.4187	um	Spot	Position	61	1000006162	31242
11.6971	23.9411	16.4029	um	Spot	Position	61	1000006549	31243
11.0978	24.5531	16.4286	um	Spot	Position	61	1000006632	31244
10.5392	15.5489	16.6068	um	Spot	Position	61	1000006551	31245
12.3448	16.5073	16.4974	um	Spot	Position	61	1000006552	31246
11.8315	18.9743	16.6516	um	Spot	Position	61	1000006446	31247
10.3286	20.1848	16.539	um	Spot	Position	61	1000006263	31248
12.2115	21.4752	16.6819	um	Spot	Position	61	1000006356	31249
11.5802	15.8913	16.7444	um	Spot	Position	61	1000006633	31250
10.7229	16.446	16.8553	um	Spot	Position	61	1000006164	31251
10.0771	16.5595	16.7314	um	Spot	Position	61	1000006634	31252
10.6725	20.4897	16.907	um	Spot	Position	61	1000006444	31253
12.5413	13.7702	17.0427	um	Spot	Position	61	1000006264	31254
12.176	14.1772	17.0056	um	Spot	Position	61	1000006256	31255
10.2518	16.9868	17.0258	um	Spot	Position	61	1000006449	31256
12.6139	17.7159	17.0008	um	Spot	Position	61	1000006265	31257
12.0059	18.4475	17.0767	um	Spot	Position	61	1000006635	31258
10.1306	19.1236	16.9854	um	Spot	Position	61	1000006355	31259
11.4792	19.4324	16.9986	um	Spot	Position	61	1000006448	31260
11.6584	20.5956	16.9486	um	Spot	Position	61	1000006636	31261
10.9874	15.2091	17.1592	um	Spot	Position	61	1000006553	31262
17.8805	16.9975	13.969	um	Spot	Position	61	1000006336	31263
13.4816	22.2799	13.999	um	Spot	Position	61	1000006278	31264
14.9876	16.6699	14.176	um	Spot	Position	61	1000006175	31265
14.7642	17.6097	14.2049	um	Spot	Position	61	1000006637	31266
13.7606	18.5892	14.157	um	Spot	Position	61	1000006453	31267
15.5543	21.9632	14.2271	um	Spot	Position	61	1000006065	31268
13.1594	23.8341	14.1101	um	Spot	Position	61	1000006638	31269
13.9453	15.2984	14.3452	um	Spot	Position	61	1000006554	31270
14.8595	20.4077	14.3764	um	Spot	Position	61	1000006078	31271
16.6886	13.4694	14.5526	um	Spot	Position	61	1000006364	31272
15.0441	14.1715	14.671	um	Spot	Position	61	1000006451	31273
17.3322	14.142	14.6948	um	Spot	Position	61	1000006639	31274
15.9213	16.9026	14.7308	um	Spot	Position	61	1000006275	31275
17.0217	16.9188	14.6108	um	Spot	Position	61	1000006640	31276
18.1343	17.1863	14.6891	um	Spot	Position	61	1000006358	31277
18.3808	17.5478	14.6634	um	Spot	Position	61	1000006247	31278
16.2886	17.8555	14.6315	um	Spot	Position	61	1000006555	31279
13.3079	22.8828	14.6825	um	Spot	Position	61	1000006452	31280
13.4681	15.679	14.835	um	Spot	Position	61	1000006168	31281
13.499	16.3454	14.8846	um	Spot	Position	61	1000005770	31282
16.2005	16.6079	14.8297	um	Spot	Position	61	1000006269	31283
13.3915	16.9953	14.9438	um	Spot	Position	61	1000006556	31284
16.2296	21.1267	14.9272	um	Spot	Position	61	1000006276	31285
13.1274	13.0305	15.1803	um	Spot	Position	61	1000006559	31286
15.4401	13.7332	15.1082	um	Spot	Position	61	1000006641	31287
13.399	13.8333	15.0009	um	Spot	Position	61	1000006557	31288
16.3425	15.1371	15.0275	um	Spot	Position	61	1000006642	31289
13.7379	18.4607	15.0915	um	Spot	Position	61	1000006558	31290
16.581	15.0925	15.3684	um	Spot	Position	61	1000006643	31291
14.608	18.4799	15.2688	um	Spot	Position	61	1000006644	31292
14.9793	20.022	15.2643	um	Spot	Position	61	1000006645	31293
13.4144	24.0529	15.2494	um	Spot	Position	61	1000006454	31294
14.8111	13.0389	15.5644	um	Spot	Position	61	1000006433	31295
14.4774	14.7752	15.4813	um	Spot	Position	61	1000006561	31296
17.7752	14.8532	15.5487	um	Spot	Position	61	1000006646	31297
14.9729	17.2859	15.5417	um	Spot	Position	61	1000006363	31298
16.8148	17.7627	15.5164	um	Spot	Position	61	1000006171	31299
17.3778	19.7114	15.536	um	Spot	Position	61	1000006560	31300
13.0375	20.1828	15.465	um	Spot	Position	61	1000006353	31301
13.6505	20.3523	15.5287	um	Spot	Position	61	1000006457	31302
15.0027	22.1111	15.497	um	Spot	Position	61	1000006179	31303
14.6029	23.8322	15.5608	um	Spot	Position	61	1000006368	31304
13.5621	18.6595	15.7224	um	Spot	Position	61	1000006647	31305
14.5439	20.1294	15.7905	um	Spot	Position	61	1000006455	31306
14.6236	21.4231	15.7271	um	Spot	Position	61	1000006283	31307
14.6302	22.3435	15.7446	um	Spot	Position	61	1000006648	31308
13.7306	22.4616	15.7065	um	Spot	Position	61	1000006649	31309
17.778	16.3695	15.9409	um	Spot	Position	61	1000006459	31310
14.6399	16.4249	16.0114	um	Spot	Position	61	1000006458	31311
13.6857	18.135	15.8729	um	Spot	Position	61	1000006456	31312
15.3497	21.7781	15.9491	um	Spot	Position	61	1000006650	31313
13.0356	15.7465	16.1407	um	Spot	Position	61	1000006259	31314
14.7999	18.5289	16.1534	um	Spot	Position	61	1000006460	31315
14.1655	22.0431	16.0783	um	Spot	Position	61	1000006286	31316
13.3237	23.1582	16.2001	um	Spot	Position	61	1000006651	31317
12.954	13.2232	16.3513	um	Spot	Position	61	1000006652	31318
13.0869	13.6611	16.3411	um	Spot	Position	61	1000006430	31319
16.1458	13.7531	16.3951	um	Spot	Position	61	1000006653	31320
14.0239	14.8431	16.4477	um	Spot	Position	61	1000006279	31321
16.4032	13.7696	16.6692	um	Spot	Position	61	1000006250	31322
17.4687	16.8795	16.6151	um	Spot	Position	61	1000006174	31323
13.6415	18.7821	16.5946	um	Spot	Position	61	1000006654	31324
13.7306	21.7351	16.67	um	Spot	Position	61	1000005272	31325
14.3194	18.253	16.7698	um	Spot	Position	61	1000006375	31326
13.9036	19.9631	16.8027	um	Spot	Position	61	1000006564	31327
13.4054	21.3784	16.9093	um	Spot	Position	61	1000006461	31328
14.4649	21.5499	16.838	um	Spot	Position	61	1000006563	31329
13.9882	15.3861	16.9843	um	Spot	Position	61	1000006655	31330
15.6306	24.8135	17.1037	um	Spot	Position	61	1000006072	31331
13.6583	16.3821	17.2696	um	Spot	Position	61	1000006289	31332
11.3586	17.6602	17.6719	um	Spot	Position	61	1000006079	31333
12.2502	18.3389	17.8974	um	Spot	Position	61	1000006656	31334
10.8446	21.2206	17.8843	um	Spot	Position	61	1000006657	31335
12.3686	15.0565	18.0535	um	Spot	Position	61	1000006373	31336
11.3804	19.008	18.0984	um	Spot	Position	61	1000006450	31337
10.3363	20.5381	18.4057	um	Spot	Position	61	1000006462	31338
9.90938	19.6462	18.7368	um	Spot	Position	61	1000006658	31339
13.69	14.376	17.5389	um	Spot	Position	61	1000006565	31340
13.1566	21.6459	17.818	um	Spot	Position	61	1000006372	31341
12.9678	19.8226	18.154	um	Spot	Position	61	1000006374	31342
13.7308	18.4464	18.3878	um	Spot	Position	61	1000006566	31343
13.7154	17.671	18.7333	um	Spot	Position	61	1000006376	31344
13.0928	12.4324	10.3343	um	Spot	Position	62	1000006578	31345
12.2987	16.6253	8.29713	um	Spot	Position	62	1000006567	31346
12.0339	16.7195	9.0925	um	Spot	Position	62	1000006463	31347
11.815	17.6376	8.94727	um	Spot	Position	62	1000006181	31348
12.6679	18.0355	8.94681	um	Spot	Position	62	1000006659	31349
12.6374	16.9664	9.26496	um	Spot	Position	62	1000006660	31350
11.6747	18.2912	9.54023	um	Spot	Position	62	1000006570	31351
12.2094	19.5839	9.37162	um	Spot	Position	62	1000006661	31352
12.4813	14.3565	9.61711	um	Spot	Position	62	1000005708	31353
12.3715	15.4538	9.63523	um	Spot	Position	62	1000006569	31354
12.7663	16.4261	9.60437	um	Spot	Position	62	1000006199	31355
12.7551	17.334	9.75531	um	Spot	Position	62	1000006380	31356
10.8559	15.7333	9.82287	um	Spot	Position	62	1000006465	31357
11.9483	16.7597	9.81973	um	Spot	Position	62	1000006083	31358
12.7797	19.7504	9.89351	um	Spot	Position	62	1000006568	31359
10.7462	16.9007	10.1232	um	Spot	Position	62	1000006662	31360
11.8671	19.0228	10.0845	um	Spot	Position	62	1000006127	31361
12.7873	20.7502	10.0889	um	Spot	Position	62	1000006663	31362
11.9633	19.6458	10.2907	um	Spot	Position	62	1000006182	31363
12.1319	20.6793	10.3422	um	Spot	Position	62	1000006481	31364
14.8193	14.6944	8.13666	um	Spot	Position	62	1000006466	31365
18.3663	14.9775	8.3846	um	Spot	Position	62	1000005993	31366
15.055	17.6589	8.4051	um	Spot	Position	62	1000006467	31367
12.8472	19.373	8.61322	um	Spot	Position	62	1000006464	31368
14.425	15.605	8.7606	um	Spot	Position	62	1000006293	31369
15.4057	16.2452	8.81034	um	Spot	Position	62	1000006469	31370
14.5824	17.5064	8.83622	um	Spot	Position	62	1000006468	31371
15.0427	17.5117	9.06762	um	Spot	Position	62	1000006664	31372
13.8802	17.8002	9.06258	um	Spot	Position	62	1000006292	31373
14.8901	16.0639	9.47573	um	Spot	Position	62	1000006573	31374
13.6978	15.789	9.70521	um	Spot	Position	62	1000006571	31375
15.6672	17.6724	9.65979	um	Spot	Position	62	1000006572	31376
17.8465	17.7544	9.60368	um	Spot	Position	62	1000006470	31377
15.2549	18.1064	9.69121	um	Spot	Position	62	1000006473	31378
13.9076	18.9915	9.61694	um	Spot	Position	62	1000006382	31379
15.8347	19.1269	9.74434	um	Spot	Position	62	1000006230	31380
14.2755	20.6995	9.6393	um	Spot	Position	62	1000006575	31381
14.0767	14.9596	9.79649	um	Spot	Position	62	1000006471	31382
16.1649	18.0767	9.88266	um	Spot	Position	62	1000006472	31383
13.0294	18.465	9.77234	um	Spot	Position	62	1000006576	31384
16.5194	19.4697	9.95327	um	Spot	Position	62	1000006189	31385
13.1057	19.5268	9.82741	um	Spot	Position	62	1000006506	31386
13.4337	13.2148	10.0354	um	Spot	Position	62	1000006503	31387
12.8704	14.765	10.1528	um	Spot	Position	62	1000006408	31388
12.8258	15.959	10.1187	um	Spot	Position	62	1000006665	31389
14.7031	16.3241	10.1678	um	Spot	Position	62	1000006299	31390
15.4992	16.7484	10.0308	um	Spot	Position	62	1000006574	31391
15.7085	17.5691	10.1266	um	Spot	Position	62	1000006507	31392
15.0095	19.2292	10.043	um	Spot	Position	62	1000006187	31393
13.8425	19.3262	10.0815	um	Spot	Position	62	1000006474	31394
14.9613	14.433	10.2721	um	Spot	Position	62	1000006510	31395
15.387	14.7279	10.3102	um	Spot	Position	62	1000006666	31396
12.8325	18.8637	10.37	um	Spot	Position	62	1000006667	31397
12.1459	12.3183	11.347	um	Spot	Position	62	1000006476	31398
10.8528	12.2018	13.2979	um	Spot	Position	62	1000006577	31399
16.0506	11.3919	11.0521	um	Spot	Position	62	1000006668	31400
13.9745	10.8778	11.1311	um	Spot	Position	62	1000006388	31401
15.5168	11.2326	11.4476	um	Spot	Position	62	1000006579	31402
13.9195	12.6102	11.6456	um	Spot	Position	62	1000006385	31403
15.3761	10.1568	11.8407	um	Spot	Position	62	1000006477	31404
14.2661	11.2201	12.2981	um	Spot	Position	62	1000006386	31405
13.7177	12.735	12.2527	um	Spot	Position	62	1000006580	31406
16.4699	12.7307	12.3449	um	Spot	Position	62	1000006387	31407
14.4087	9.23086	12.6318	um	Spot	Position	62	1000006040	31408
14.014	10.6789	12.8175	um	Spot	Position	62	1000006669	31409
14.519	11.7654	12.8956	um	Spot	Position	62	1000006389	31410
15.8441	11.989	12.9442	um	Spot	Position	62	1000006670	31411
14.2619	11.4483	13.1733	um	Spot	Position	62	1000006478	31412
14.8333	11.4401	13.0816	um	Spot	Position	62	1000006342	31413
14.8122	12.027	13.1819	um	Spot	Position	62	1000006392	31414
13.432	12.699	13.2091	um	Spot	Position	62	1000006671	31415
16.6213	9.92863	13.3215	um	Spot	Position	62	1000006672	31416
16.24	10.1682	13.5361	um	Spot	Position	62	1000006479	31417
15.5191	10.734	13.6207	um	Spot	Position	62	1000006391	31418
12.876	12.2655	13.4961	um	Spot	Position	62	1000006673	31419
15.8457	12.7293	13.6405	um	Spot	Position	62	1000006394	31420
15.8141	10.3213	13.6818	um	Spot	Position	62	1000006581	31421
14.4471	12.0264	13.8358	um	Spot	Position	62	1000006530	31422
16.6683	12.5926	13.7914	um	Spot	Position	62	1000006674	31423
12.5354	14.4118	10.4425	um	Spot	Position	62	1000006582	31424
10.7663	18.8735	10.5515	um	Spot	Position	62	1000006107	31425
12.0361	19.0582	10.5354	um	Spot	Position	62	1000006485	31426
12.0673	18.3777	10.646	um	Spot	Position	62	1000006675	31427
12.2689	21.6945	10.7132	um	Spot	Position	62	1000006486	31428
11.1507	12.92	10.9553	um	Spot	Position	62	1000006676	31429
12.6031	14.0669	11.0025	um	Spot	Position	62	1000006482	31430
11.6308	15.3119	11.0238	um	Spot	Position	62	1000006677	31431
12.2267	17.4951	11.012	um	Spot	Position	62	1000006678	31432
9.31924	15.6057	11.128	um	Spot	Position	62	1000006483	31433
11.1787	16.3744	11.1279	um	Spot	Position	62	1000006583	31434
11.7739	18.082	11.1685	um	Spot	Position	62	1000006585	31435
12.3774	20.7691	11.278	um	Spot	Position	62	1000006208	31436
12.7051	24.6171	11.1272	um	Spot	Position	62	1000005977	31437
11.0818	12.8238	11.3509	um	Spot	Position	62	1000006088	31438
11.583	14.4599	11.3496	um	Spot	Position	62	1000006484	31439
11.6159	14.9417	11.343	um	Spot	Position	62	1000006310	31440
10.4253	15.3393	11.4873	um	Spot	Position	62	1000006586	31441
11.2721	15.7716	11.3686	um	Spot	Position	62	1000006584	31442
11.7192	16.2471	11.3326	um	Spot	Position	62	1000006397	31443
10.2703	16.8852	11.3866	um	Spot	Position	62	1000006490	31444
10.7326	17.8024	11.473	um	Spot	Position	62	1000006487	31445
10.8569	16.0406	11.5939	um	Spot	Position	62	1000006587	31446
12.5933	17.5149	11.6492	um	Spot	Position	62	1000006679	31447
12.0783	13.6251	11.8834	um	Spot	Position	62	1000006492	31448
9.59834	16.381	11.9031	um	Spot	Position	62	1000006106	31449
12.3522	16.489	11.8196	um	Spot	Position	62	1000006305	31450
10.8839	20.3228	11.8529	um	Spot	Position	62	1000006011	31451
7.27039	21.3956	11.9045	um	Spot	Position	62	1000006680	31452
11.5337	22.9697	11.8653	um	Spot	Position	62	1000006153	31453
10.2803	15.8756	12.0968	um	Spot	Position	62	1000006681	31454
12.7358	17.5682	12.0271	um	Spot	Position	62	1000006589	31455
11.2495	20.8841	12.059	um	Spot	Position	62	1000006251	31456
12.2594	15.9586	12.3402	um	Spot	Position	62	1000006400	31457
10.0024	17.3451	12.2734	um	Spot	Position	62	1000006488	31458
10.9306	18.7645	12.2597	um	Spot	Position	62	1000006682	31459
12.7544	14.2091	12.428	um	Spot	Position	62	1000006515	31460
12.466	14.5588	12.3847	um	Spot	Position	62	1000006398	31461
9.14917	15.6419	12.4613	um	Spot	Position	62	1000006309	31462
12.7603	16.815	12.5775	um	Spot	Position	62	1000006683	31463
11.1618	17.7274	12.4412	um	Spot	Position	62	1000006402	31464
9.3744	19.1513	12.4103	um	Spot	Position	62	1000006312	31465
12.3673	13.1097	12.7674	um	Spot	Position	62	1000006591	31466
11.4731	13.4553	12.6734	um	Spot	Position	62	1000006590	31467
10.6603	14.1646	12.7102	um	Spot	Position	62	1000006684	31468
10.5897	15.4891	12.6125	um	Spot	Position	62	1000006489	31469
11.7218	16.2858	12.7208	um	Spot	Position	62	1000005942	31470
9.16591	16.6582	12.6522	um	Spot	Position	62	1000006401	31471
11.572	17.1078	12.6732	um	Spot	Position	62	1000006399	31472
9.84621	20.203	12.7196	um	Spot	Position	62	1000006495	31473
12.3174	14.1423	12.9188	um	Spot	Position	62	1000006685	31474
9.50299	15.5036	12.9426	um	Spot	Position	62	1000006493	31475
11.9439	18.1012	12.8755	um	Spot	Position	62	1000006306	31476
9.33049	18.262	13.0016	um	Spot	Position	62	1000006214	31477
10.6698	18.9895	13.0081	um	Spot	Position	62	1000006494	31478
11.9858	19.3341	12.9607	um	Spot	Position	62	1000006311	31479
10.6921	20.1967	12.9688	um	Spot	Position	62	1000006497	31480
12.1892	20.7455	12.8655	um	Spot	Position	62	1000006491	31481
12.5418	24.6316	12.8737	um	Spot	Position	62	1000006361	31482
11.7049	25.5452	13.0145	um	Spot	Position	62	1000006501	31483
11.9099	14.2377	13.1901	um	Spot	Position	62	1000006592	31484
10.729	17.4703	13.1614	um	Spot	Position	62	1000006593	31485
11.7298	18.5686	13.2033	um	Spot	Position	62	1000006496	31486
10.0525	20.3441	13.1399	um	Spot	Position	62	1000005820	31487
12.5173	12.9251	13.3019	um	Spot	Position	62	1000006300	31488
11.8977	13.3556	13.4405	um	Spot	Position	62	1000006499	31489
11.1319	13.8583	13.2744	um	Spot	Position	62	1000006498	31490
9.42546	17.2587	13.2411	um	Spot	Position	62	1000006500	31491
9.68926	19.4197	13.3453	um	Spot	Position	62	1000006596	31492
11.255	21.0118	13.4085	um	Spot	Position	62	1000006686	31493
10.7389	21.1065	13.4438	um	Spot	Position	62	1000006594	31494
12.6541	21.966	13.3231	um	Spot	Position	62	1000006413	31495
10.8695	14.7355	13.494	um	Spot	Position	62	1000006313	31496
10.3385	15.7792	13.6007	um	Spot	Position	62	1000006534	31497
9.9344	17.1186	13.5137	um	Spot	Position	62	1000006687	31498
9.99614	18.5743	13.6031	um	Spot	Position	62	1000006406	31499
10.3836	20.7286	13.5885	um	Spot	Position	62	1000006598	31500
11.4227	21.5451	13.6115	um	Spot	Position	62	1000006502	31501
11.4067	13.6411	13.8031	um	Spot	Position	62	1000006595	31502
12.0477	13.8442	13.8034	um	Spot	Position	62	1000006688	31503
11.8847	17.5375	13.724	um	Spot	Position	62	1000006689	31504
10.7935	17.7998	13.8506	um	Spot	Position	62	1000006690	31505
10.1587	19.7993	13.7472	um	Spot	Position	62	1000006405	31506
9.67871	20.8485	13.7329	um	Spot	Position	62	1000006622	31507
14.2687	15.2476	10.4976	um	Spot	Position	62	1000006505	31508
14.3187	16.6543	10.5947	um	Spot	Position	62	1000006599	31509
13.3487	16.8944	10.5557	um	Spot	Position	62	1000006322	31510
15.3853	17.0495	10.553	um	Spot	Position	62	1000006691	31511
15.9176	17.6692	10.5813	um	Spot	Position	62	1000006692	31512
14.414	17.8822	10.5039	um	Spot	Position	62	1000006601	31513
14.8542	18.5072	10.5389	um	Spot	Position	62	1000006412	31514
15.33	15.0165	10.7621	um	Spot	Position	62	1000006504	31515
16.9112	16.3136	10.7889	um	Spot	Position	62	1000006693	31516
17.1141	17.7912	10.8062	um	Spot	Position	62	1000006381	31517
16.405	18.6622	10.6746	um	Spot	Position	62	1000006508	31518
15.641	14.6827	11.0155	um	Spot	Position	62	1000006224	31519
13.6286	15.8021	10.9433	um	Spot	Position	62	1000005829	31520
13.9769	17.7703	11.0138	um	Spot	Position	62	1000006221	31521
15.8283	18.3791	10.9798	um	Spot	Position	62	1000006602	31522
13.8055	19.3996	10.8624	um	Spot	Position	62	1000006694	31523
13.2645	19.9345	10.9168	um	Spot	Position	62	1000006126	31524
13.5077	13.2478	11.1974	um	Spot	Position	62	1000006384	31525
14.9436	13.8364	11.1484	um	Spot	Position	62	1000006695	31526
17.0973	17.0668	11.1319	um	Spot	Position	62	1000006600	31527
17.2087	17.7239	11.1379	um	Spot	Position	62	1000006020	31528
13.388	17.92	11.1112	um	Spot	Position	62	1000006410	31529
16.8524	18.1346	11.1125	um	Spot	Position	62	1000006416	31530
13.9089	19.841	11.1039	um	Spot	Position	62	1000006603	31531
15.0432	19.9163	11.1699	um	Spot	Position	62	1000006696	31532
14.8933	20.5778	11.1096	um	Spot	Position	62	1000006324	31533
15.8417	20.5326	11.2453	um	Spot	Position	62	1000006509	31534
18.3288	24.9795	11.1714	um	Spot	Position	62	1000006417	31535
13.4676	16.5274	11.3771	um	Spot	Position	62	1000006513	31536
13.0474	16.6862	11.3723	um	Spot	Position	62	1000006607	31537
14.1026	18.652	11.4012	um	Spot	Position	62	1000006697	31538
12.9348	19.546	11.2973	um	Spot	Position	62	1000006588	31539
16.2071	19.9817	11.3757	um	Spot	Position	62	1000006698	31540
13.2183	21.2907	11.4361	um	Spot	Position	62	1000006604	31541
14.9687	12.8836	11.6203	um	Spot	Position	62	1000006475	31542
12.8241	14.94	11.6752	um	Spot	Position	62	1000006516	31543
15.8637	14.9653	11.6634	um	Spot	Position	62	1000006511	31544
13.0157	15.6131	11.5719	um	Spot	Position	62	1000006512	31545
15.6071	16.0372	11.6423	um	Spot	Position	62	1000006517	31546
17.143	17.5145	11.6023	um	Spot	Position	62	1000006231	31547
13.1976	18.6767	11.6145	um	Spot	Position	62	1000006608	31548
13.3932	20.7096	11.615	um	Spot	Position	62	1000006320	31549
13.1403	22.3283	11.583	um	Spot	Position	62	1000006419	31550
13.9253	22.9745	11.6765	um	Spot	Position	62	1000006605	31551
15.8011	14.12	11.7217	um	Spot	Position	62	1000006699	31552
15.5909	15.5804	11.7431	um	Spot	Position	62	1000006606	31553
16.1426	17.9101	11.8029	um	Spot	Position	62	1000006227	31554
14.1557	21.1638	11.8185	um	Spot	Position	62	1000006514	31555
13.7177	23.5061	11.7901	um	Spot	Position	62	1000006700	31556
16.1975	13.597	12.0706	um	Spot	Position	62	1000006521	31557
14.3278	14.11	12.0434	um	Spot	Position	62	1000006420	31558
14.7125	14.5301	12.1149	um	Spot	Position	62	1000006233	31559
16.712	16.2008	12.0342	um	Spot	Position	62	1000006035	31560
15.0771	18.5397	12.071	um	Spot	Position	62	1000006333	31561
17.2236	18.6059	12.0253	um	Spot	Position	62	1000006323	31562
14.5191	21.2351	12.0564	um	Spot	Position	62	1000006701	31563
17.8253	15.5949	12.2733	um	Spot	Position	62	1000006611	31564
14.6623	16.041	12.3011	um	Spot	Position	62	1000006702	31565
15.5003	16.403	12.2288	um	Spot	Position	62	1000006703	31566
18.324	16.9956	12.2369	um	Spot	Position	62	1000006610	31567
13.6627	17.0691	12.2329	um	Spot	Position	62	1000006609	31568
13.3305	20.5484	12.2913	um	Spot	Position	62	1000006140	31569
13.4218	22.2041	12.3005	um	Spot	Position	62	1000006422	31570
15.9522	14.4805	12.5354	um	Spot	Position	62	1000006229	31571
17.3486	14.6754	12.4194	um	Spot	Position	62	1000006612	31572
15.5383	15.2986	12.5613	um	Spot	Position	62	1000006425	31573
16.7046	16.312	12.5106	um	Spot	Position	62	1000006613	31574
15.1944	17.5446	12.4273	um	Spot	Position	62	1000006132	31575
18.4938	17.5158	12.5131	um	Spot	Position	62	1000006520	31576
14.0259	18.1916	12.5765	um	Spot	Position	62	1000006138	31577
13.4882	21.8497	12.4326	um	Spot	Position	62	1000006704	31578
14.4042	21.8229	12.5773	um	Spot	Position	62	1000006614	31579
13.8976	23.1683	12.4475	um	Spot	Position	62	1000006526	31580
16.7209	25.1239	12.4078	um	Spot	Position	62	1000006248	31581
13.7861	13.5546	12.6589	um	Spot	Position	62	1000006705	31582
16.6168	13.675	12.7047	um	Spot	Position	62	1000006519	31583
16.8224	17.159	12.6819	um	Spot	Position	62	1000006706	31584
13.0736	20.0292	12.6682	um	Spot	Position	62	1000006707	31585
16.7801	20.0024	12.7926	um	Spot	Position	62	1000006523	31586
17.0199	21.7281	12.6389	um	Spot	Position	62	1000006525	31587
17.5811	15.0651	12.8277	um	Spot	Position	62	1000006330	31588
18.6049	18.6772	12.8524	um	Spot	Position	62	1000006426	31589
17.9807	16.6074	13.1357	um	Spot	Position	62	1000006424	31590
15.7598	18.0937	13.0849	um	Spot	Position	62	1000006329	31591
15.659	19.66	13.2	um	Spot	Position	62	1000006524	31592
16.511	21.9431	13.1398	um	Spot	Position	62	1000006271	31593
14.1989	22.3508	13.143	um	Spot	Position	62	1000006708	31594
13.6936	22.5034	13.2239	um	Spot	Position	62	1000006518	31595
17.7634	14.3491	13.336	um	Spot	Position	62	1000006423	31596
17.0196	16.0625	13.3973	um	Spot	Position	62	1000006709	31597
18.4266	18.6616	13.2812	um	Spot	Position	62	1000006710	31598
14.8653	19.0298	13.2773	um	Spot	Position	62	1000006711	31599
17.1477	20.1541	13.3475	um	Spot	Position	62	1000006712	31600
15.7496	20.4018	13.3246	um	Spot	Position	62	1000006713	31601
13.98	13.9413	13.5017	um	Spot	Position	62	1000006302	31602
17.0529	16.8723	13.5757	um	Spot	Position	62	1000006522	31603
18.9038	17.0671	13.5164	um	Spot	Position	62	1000006334	31604
17.0723	17.54	13.6593	um	Spot	Position	62	1000006714	31605
15.9089	18.0601	13.6031	um	Spot	Position	62	1000006715	31606
16.6868	19.4847	13.5533	um	Spot	Position	62	1000006716	31607
17.7542	19.6776	13.4646	um	Spot	Position	62	1000006273	31608
14.6854	20.3324	13.553	um	Spot	Position	62	1000006360	31609
16.4183	20.3879	13.6107	um	Spot	Position	62	1000006616	31610
15.6107	21.6601	13.6603	um	Spot	Position	62	1000006241	31611
12.8396	23.2766	13.6278	um	Spot	Position	62	1000006048	31612
14.9306	12.8217	13.818	um	Spot	Position	62	1000006531	31613
16.7275	13.5196	13.7159	um	Spot	Position	62	1000006429	31614
16.1467	14.0593	13.7931	um	Spot	Position	62	1000006338	31615
16.3674	14.7905	13.7559	um	Spot	Position	62	1000006717	31616
13.2395	14.968	13.7529	um	Spot	Position	62	1000006428	31617
18.3309	14.9166	13.7452	um	Spot	Position	62	1000006718	31618
14.5598	17.2689	13.7807	um	Spot	Position	62	1000006719	31619
14.8327	18.1625	13.7603	um	Spot	Position	62	1000006527	31620
13.8053	18.4679	13.849	um	Spot	Position	62	1000006453	31621
17.0625	21.1782	13.7645	um	Spot	Position	62	1000006720	31622
13.1554	22.4214	13.7382	um	Spot	Position	62	1000006615	31623
13.32	23.9557	13.6901	um	Spot	Position	62	1000006638	31624
12.3031	12.4384	14.2549	um	Spot	Position	62	1000006538	31625
11.6625	8.95969	14.7203	um	Spot	Position	62	1000005901	31626
9.97728	12.3655	14.6534	um	Spot	Position	62	1000006154	31627
12.2191	9.93711	15.1361	um	Spot	Position	62	1000006618	31628
12.5165	12.7355	14.9825	um	Spot	Position	62	1000006544	31629
12.6535	11.5491	16.1101	um	Spot	Position	62	1000006344	31630
6.9045	12.3823	16.8534	um	Spot	Position	62	1000005757	31631
15.7746	10.184	14.0149	um	Spot	Position	62	1000006721	31632
13.8465	10.7445	13.9872	um	Spot	Position	62	1000006393	31633
14.7682	10.6836	14.7045	um	Spot	Position	62	1000006480	31634
13.1053	12.0555	14.5852	um	Spot	Position	62	1000006432	31635
16.1646	12.234	14.6094	um	Spot	Position	62	1000006722	31636
13.5861	12.2273	15.0085	um	Spot	Position	62	1000006619	31637
15.1113	12.4296	15.2803	um	Spot	Position	62	1000006533	31638
12.625	14.4104	14.0287	um	Spot	Position	62	1000006723	31639
11.4831	15.5546	13.9095	um	Spot	Position	62	1000006220	31640
12.5462	18.9908	14.1016	um	Spot	Position	62	1000006435	31641
10.6738	19.1323	14.0081	um	Spot	Position	62	1000006724	31642
12.522	22.2693	13.996	um	Spot	Position	62	1000006597	31643
12.6815	23.555	13.9741	um	Spot	Position	62	1000006725	31644
11.6799	23.9475	14.021	um	Spot	Position	62	1000006535	31645
11.9253	16.2792	14.2684	um	Spot	Position	62	1000006218	31646
10.7311	17.6985	14.1964	um	Spot	Position	62	1000006726	31647
11.4223	22.6559	14.2482	um	Spot	Position	62	1000006623	31648
11.2585	13.1741	14.3818	um	Spot	Position	62	1000006341	31649
11.4668	14.3466	14.5039	um	Spot	Position	62	1000006727	31650
12.6221	14.4463	14.396	um	Spot	Position	62	1000006728	31651
9.98407	16.1384	14.4878	um	Spot	Position	62	1000006541	31652
8.77129	18.1829	14.4398	um	Spot	Position	62	1000006621	31653
9.74444	18.2741	14.5358	um	Spot	Position	62	1000006729	31654
10.241	21.0974	14.4324	um	Spot	Position	62	1000005953	31655
12.3	25.24	14.3738	um	Spot	Position	62	1000006543	31656
10.3861	15.3664	14.577	um	Spot	Position	62	1000006536	31657
11.9407	17.9382	14.7189	um	Spot	Position	62	1000006537	31658
11.0238	21.9893	14.5588	um	Spot	Position	62	1000006436	31659
11.6028	13.6785	14.89	um	Spot	Position	62	1000006352	31660
11.1363	14.5327	14.8515	um	Spot	Position	62	1000006730	31661
9.8383	14.9639	14.9248	um	Spot	Position	62	1000005855	31662
10.3209	20.5514	14.8329	um	Spot	Position	62	1000006625	31663
12.6639	22.6924	14.908	um	Spot	Position	62	1000006367	31664
10.1405	17.1434	15.1584	um	Spot	Position	62	1000006156	31665
9.39378	17.438	15.0113	um	Spot	Position	62	1000006539	31666
11.0775	18.955	15.1005	um	Spot	Position	62	1000006731	31667
9.7824	19.4877	15.1144	um	Spot	Position	62	1000005852	31668
10.0462	20.2707	15.0092	um	Spot	Position	62	1000006732	31669
11.746	22.0843	15.1746	um	Spot	Position	62	1000006626	31670
12.5038	15.465	15.212	um	Spot	Position	62	1000006350	31671
9.11328	16.345	15.2483	um	Spot	Position	62	1000006733	31672
10.8935	20.3515	15.2405	um	Spot	Position	62	1000006627	31673
12.2537	23.6893	15.3117	um	Spot	Position	62	1000006369	31674
12.0021	25.168	15.2887	um	Spot	Position	62	1000006734	31675
8.14771	16.3412	15.4116	um	Spot	Position	62	1000006735	31676
12.3794	17.8914	15.5022	um	Spot	Position	62	1000006546	31677
11.1341	18.0436	15.5824	um	Spot	Position	62	1000006447	31678
9.77617	19.5828	15.5896	um	Spot	Position	62	1000006438	31679
9.4169	20.2461	15.4659	um	Spot	Position	62	1000006736	31680
11.2207	21.5647	15.458	um	Spot	Position	62	1000006628	31681
11.1324	22.4013	15.4857	um	Spot	Position	62	1000006629	31682
10.6635	22.7639	15.5306	um	Spot	Position	62	1000006737	31683
11.3437	25.1007	15.5702	um	Spot	Position	62	1000006550	31684
11.954	13.6444	15.7589	um	Spot	Position	62	1000006528	31685
10.9206	15.5091	15.7387	um	Spot	Position	62	1000006630	31686
12.4053	15.6621	15.732	um	Spot	Position	62	1000006562	31687
11.6248	18.0297	15.7952	um	Spot	Position	62	1000005964	31688
11.0373	14.8949	15.9535	um	Spot	Position	62	1000006441	31689
12.0081	15.7929	15.876	um	Spot	Position	62	1000006540	31690
10.6359	15.8247	15.9199	um	Spot	Position	62	1000006442	31691
10.881	19.7726	15.9798	um	Spot	Position	62	1000006547	31692
12.1099	22.023	15.954	um	Spot	Position	62	1000006738	31693
12.4291	23.1363	15.9652	um	Spot	Position	62	1000006739	31694
9.56892	15.7117	16.1332	um	Spot	Position	62	1000005670	31695
8.88359	17.9726	16.2014	um	Spot	Position	62	1000006545	31696
10.2379	15.9553	16.4348	um	Spot	Position	62	1000006740	31697
10.827	17.9844	16.463	um	Spot	Position	62	1000006631	31698
9.99241	20.1296	16.658	um	Spot	Position	62	1000006263	31699
12.5152	21.8314	16.655	um	Spot	Position	62	1000006741	31700
9.06991	22.289	16.6301	um	Spot	Position	62	1000006162	31701
12.4156	22.3605	16.6155	um	Spot	Position	62	1000006445	31702
10.8132	24.8661	16.4928	um	Spot	Position	62	1000006632	31703
11.7661	14.2976	16.7623	um	Spot	Position	62	1000006742	31704
10.6058	15.5519	16.7344	um	Spot	Position	62	1000006551	31705
12.1797	15.6023	16.8867	um	Spot	Position	62	1000006548	31706
11.5587	16.0094	16.7626	um	Spot	Position	62	1000006633	31707
10.2176	16.6571	16.8216	um	Spot	Position	62	1000006634	31708
12.1373	18.5697	16.8454	um	Spot	Position	62	1000006635	31709
10.4361	20.3865	16.8326	um	Spot	Position	62	1000006444	31710
11.4179	24.136	16.7335	um	Spot	Position	62	1000006549	31711
10.918	16.4732	17.0644	um	Spot	Position	62	1000006164	31712
12.678	17.5755	16.9519	um	Spot	Position	62	1000006265	31713
11.5823	19.0486	17.0336	um	Spot	Position	62	1000006448	31714
11.7133	20.4183	17.0459	um	Spot	Position	62	1000006636	31715
12.3929	13.8795	17.3206	um	Spot	Position	62	1000006264	31716
10.9406	15.2942	17.2804	um	Spot	Position	62	1000006553	31717
10.3521	16.8251	17.1802	um	Spot	Position	62	1000006449	31718
13.3256	13.1264	14.056	um	Spot	Position	62	1000006529	31719
16.5641	15.1515	14.0215	um	Spot	Position	62	1000006331	31720
16.9907	18.1722	13.957	um	Spot	Position	62	1000006743	31721
16.8898	21.2111	13.9424	um	Spot	Position	62	1000006617	31722
15.6526	21.9705	13.979	um	Spot	Position	62	1000006065	31723
13.4564	24.537	13.9244	um	Spot	Position	62	1000006744	31724
14.6158	22.6668	14.1647	um	Spot	Position	62	1000006745	31725
13.7706	15.8071	14.3788	um	Spot	Position	62	1000006554	31726
15.0956	17.3759	14.4597	um	Spot	Position	62	1000006637	31727
18.3828	17.6449	14.4696	um	Spot	Position	62	1000006247	31728
13.3818	13.853	14.6742	um	Spot	Position	62	1000006746	31729
14.6755	14.5691	14.6034	um	Spot	Position	62	1000006451	31730
16.3974	17.84	14.7437	um	Spot	Position	62	1000006555	31731
13.1012	22.0225	14.6452	um	Spot	Position	62	1000006747	31732
13.338	22.8142	14.6758	um	Spot	Position	62	1000006452	31733
15.7187	14.0037	14.9266	um	Spot	Position	62	1000006641	31734
13.472	14.7988	14.9193	um	Spot	Position	62	1000006557	31735
13.5718	15.8294	14.8588	um	Spot	Position	62	1000006168	31736
13.4688	16.1545	14.7797	um	Spot	Position	62	1000005770	31737
12.8075	16.4186	14.8631	um	Spot	Position	62	1000006624	31738
16.152	16.803	14.8326	um	Spot	Position	62	1000006269	31739
17.2362	16.8814	14.9156	um	Spot	Position	62	1000006640	31740
13.2436	17.4306	14.9369	um	Spot	Position	62	1000006556	31741
18.1487	17.5007	14.8808	um	Spot	Position	62	1000006358	31742
16.3495	20.9382	14.9295	um	Spot	Position	62	1000006276	31743
12.8188	23.4809	14.8988	um	Spot	Position	62	1000006542	31744
14.3847	12.8745	15.1042	um	Spot	Position	62	1000006431	31745
17.3578	14.4356	15.1508	um	Spot	Position	62	1000006639	31746
17.8651	14.8351	15.1148	um	Spot	Position	62	1000006646	31747
16.4554	15.5539	15.0511	um	Spot	Position	62	1000006642	31748
13.8734	18.2753	15.1022	um	Spot	Position	62	1000006558	31749
14.736	18.6399	15.0673	um	Spot	Position	62	1000006644	31750
15.117	19.9718	15.1772	um	Spot	Position	62	1000006645	31751
13.1672	20.0304	15.0385	um	Spot	Position	62	1000006353	31752
13.0287	13.1777	15.2081	um	Spot	Position	62	1000006559	31753
14.4341	15.1158	15.3504	um	Spot	Position	62	1000006561	31754
13.6006	19.3387	15.332	um	Spot	Position	62	1000006647	31755
12.9466	22.5817	15.2557	um	Spot	Position	62	1000006748	31756
13.5162	24.2797	15.2856	um	Spot	Position	62	1000006454	31757
14.0015	14.1924	15.5752	um	Spot	Position	62	1000006749	31758
16.6224	15.5833	15.5369	um	Spot	Position	62	1000006643	31759
16.914	17.7375	15.6216	um	Spot	Position	62	1000006171	31760
13.8292	20.0701	15.4442	um	Spot	Position	62	1000006457	31761
14.9049	24.0227	15.5896	um	Spot	Position	62	1000006368	31762
17.5344	19.6156	15.7613	um	Spot	Position	62	1000006560	31763
14.9084	12.8056	15.9351	um	Spot	Position	62	1000006620	31764
15.6647	13.0772	15.8772	um	Spot	Position	62	1000006532	31765
13.3761	15.5241	15.9184	um	Spot	Position	62	1000006259	31766
14.6354	16.5047	15.9709	um	Spot	Position	62	1000006458	31767
14.9272	17.292	15.9313	um	Spot	Position	62	1000006363	31768
15.6137	21.557	15.9141	um	Spot	Position	62	1000006750	31769
13.8435	22.2947	15.9338	um	Spot	Position	62	1000006649	31770
14.8327	22.2866	15.8611	um	Spot	Position	62	1000006648	31771
13.0169	22.8612	15.9979	um	Spot	Position	62	1000006751	31772
13.017	16.0396	16.1845	um	Spot	Position	62	1000006552	31773
13.8675	18.6434	16.2482	um	Spot	Position	62	1000006654	31774
15.4656	21.5882	16.2169	um	Spot	Position	62	1000006650	31775
14.3616	21.9519	16.0689	um	Spot	Position	62	1000006286	31776
12.8943	13.1968	16.3268	um	Spot	Position	62	1000006652	31777
12.8372	13.9604	16.461	um	Spot	Position	62	1000006430	31778
16.1648	13.9053	16.4541	um	Spot	Position	62	1000006653	31779
13.5759	13.6218	16.6476	um	Spot	Position	62	1000006752	31780
13.4426	19.988	16.5706	um	Spot	Position	62	1000006753	31781
13.4222	23.2345	16.6656	um	Spot	Position	62	1000006651	31782
12.9762	25.3436	16.5879	um	Spot	Position	62	1000006754	31783
14.1633	19.7999	16.8179	um	Spot	Position	62	1000006564	31784
16.6523	14.0589	17.0053	um	Spot	Position	62	1000006250	31785
14.0307	15.6236	17.0249	um	Spot	Position	62	1000006655	31786
13.9023	16.0363	17.0361	um	Spot	Position	62	1000006289	31787
17.4327	16.867	17.0074	um	Spot	Position	62	1000006174	31788
13.5301	21.0146	17.0476	um	Spot	Position	62	1000006461	31789
14.2676	21.5844	17.0802	um	Spot	Position	62	1000006563	31790
15.9615	24.9276	17.0841	um	Spot	Position	62	1000006072	31791
11.3061	17.9806	17.5109	um	Spot	Position	62	1000006079	31792
10.5873	21.0081	17.6762	um	Spot	Position	62	1000006657	31793
12.3172	15.2958	17.9096	um	Spot	Position	62	1000006373	31794
12.1976	19.3885	17.8535	um	Spot	Position	62	1000006755	31795
12.7804	14.5412	18.1792	um	Spot	Position	62	1000006756	31796
11.9853	18.2643	18.3676	um	Spot	Position	62	1000006656	31797
10.936	18.5014	18.4591	um	Spot	Position	62	1000006450	31798
10.1081	21.0137	18.6448	um	Spot	Position	62	1000006462	31799
9.76852	19.2636	18.8047	um	Spot	Position	62	1000006658	31800
14.0116	13.8352	17.3885	um	Spot	Position	62	1000006757	31801
13.7066	14.5622	17.4264	um	Spot	Position	62	1000006565	31802
14.953	19.3383	17.89	um	Spot	Position	62	1000006758	31803
13.3158	21.5749	17.9649	um	Spot	Position	62	1000006372	31804
13.8128	18.1218	18.1534	um	Spot	Position	62	1000006566	31805
13.0244	19.7192	18.1914	um	Spot	Position	62	1000006374	31806
13.7589	17.1154	18.741	um	Spot	Position	62	1000006376	31807
12.8664	12.5206	9.8848	um	Spot	Position	63	1000006578	31808
12.4517	16.7906	8.27416	um	Spot	Position	63	1000006567	31809
11.8416	17.6082	8.81241	um	Spot	Position	63	1000006181	31810
12.7633	17.9908	8.98012	um	Spot	Position	63	1000006659	31811
12.11	16.6117	9.22372	um	Spot	Position	63	1000006463	31812
12.5712	17.1308	9.39624	um	Spot	Position	63	1000006660	31813
12.3481	15.494	9.6632	um	Spot	Position	63	1000006569	31814
10.7934	15.7934	9.75441	um	Spot	Position	63	1000006465	31815
11.9139	16.8093	9.71764	um	Spot	Position	63	1000006083	31816
11.7849	18.6291	9.57439	um	Spot	Position	63	1000006570	31817
12.1734	19.7545	9.59818	um	Spot	Position	63	1000006661	31818
12.7936	20.4518	9.68612	um	Spot	Position	63	1000006759	31819
12.6359	16.7002	9.82566	um	Spot	Position	63	1000006199	31820
10.6978	16.7826	10.0543	um	Spot	Position	63	1000006662	31821
10.6488	18.6486	10.0707	um	Spot	Position	63	1000006107	31822
12.7693	16.1608	10.2854	um	Spot	Position	63	1000006665	31823
12.0471	19.0884	10.3862	um	Spot	Position	63	1000006485	31824
11.8656	19.5609	10.3937	um	Spot	Position	63	1000006182	31825
14.9292	14.3713	7.98072	um	Spot	Position	63	1000006466	31826
15.0461	17.5087	8.1534	um	Spot	Position	63	1000006467	31827
15.6076	16.5577	8.43382	um	Spot	Position	63	1000006469	31828
12.852	18.9729	8.35624	um	Spot	Position	63	1000006464	31829
14.3935	15.747	8.54325	um	Spot	Position	63	1000006293	31830
15.175	17.1748	8.48406	um	Spot	Position	63	1000006664	31831
14.8612	17.8407	8.59975	um	Spot	Position	63	1000006468	31832
16.5305	17.9428	8.97515	um	Spot	Position	63	1000006760	31833
14.9516	16.2507	9.24603	um	Spot	Position	63	1000006573	31834
14.1247	17.9965	9.20533	um	Spot	Position	63	1000006292	31835
13.1957	18.2178	9.30843	um	Spot	Position	63	1000006576	31836
14.8886	18.9887	9.22457	um	Spot	Position	63	1000006761	31837
13.941	20.6097	9.51323	um	Spot	Position	63	1000006575	31838
15.2677	18.1652	9.60665	um	Spot	Position	63	1000006572	31839
16.1519	18.1748	9.73961	um	Spot	Position	63	1000006472	31840
16.0499	18.8621	9.63475	um	Spot	Position	63	1000006230	31841
13.3353	13.2534	9.8078	um	Spot	Position	63	1000006503	31842
15.0169	14.7477	9.83846	um	Spot	Position	63	1000006510	31843
14.072	14.9055	9.91842	um	Spot	Position	63	1000006471	31844
12.9372	15.1372	9.78189	um	Spot	Position	63	1000006408	31845
14.2916	18.1535	9.82809	um	Spot	Position	63	1000006762	31846
16.6997	19.7581	9.90371	um	Spot	Position	63	1000006189	31847
16.1195	20.6606	9.88706	um	Spot	Position	63	1000006763	31848
13.7091	16.0072	10.1897	um	Spot	Position	63	1000006571	31849
14.6574	16.0971	10.1361	um	Spot	Position	63	1000006299	31850
15.5704	16.8722	9.9868	um	Spot	Position	63	1000006574	31851
14.9634	19.3606	10.1458	um	Spot	Position	63	1000006187	31852
13.0736	19.6243	10.0377	um	Spot	Position	63	1000006568	31853
13.4102	14.7521	10.3196	um	Spot	Position	63	1000006764	31854
14.6001	17.8591	10.2701	um	Spot	Position	63	1000006601	31855
12.8251	18.6985	10.2949	um	Spot	Position	63	1000006667	31856
13.8786	19.12	10.2036	um	Spot	Position	63	1000006694	31857
11.8855	12.4467	10.9592	um	Spot	Position	63	1000006476	31858
12.5567	12.4643	13.008	um	Spot	Position	63	1000006673	31859
10.4817	12.168	13.1313	um	Spot	Position	63	1000006577	31860
13.9226	10.972	10.6738	um	Spot	Position	63	1000006388	31861
15.5028	11.0885	11.062	um	Spot	Position	63	1000006579	31862
16.0957	11.4089	10.8865	um	Spot	Position	63	1000006668	31863
15.6335	9.96847	11.6481	um	Spot	Position	63	1000006477	31864
14.3451	11.2958	11.5905	um	Spot	Position	63	1000006765	31865
14.9653	12.7154	11.5337	um	Spot	Position	63	1000006475	31866
14.0605	11.085	12.1446	um	Spot	Position	63	1000006386	31867
15.8611	11.9254	12.3335	um	Spot	Position	63	1000006766	31868
14.1829	10.4969	12.5041	um	Spot	Position	63	1000006767	31869
14.4125	8.92707	12.6512	um	Spot	Position	63	1000006040	31870
14.4869	11.7915	12.7102	um	Spot	Position	63	1000006768	31871
14.6493	12.1652	12.8998	um	Spot	Position	63	1000006392	31872
13.7686	10.3502	13.1916	um	Spot	Position	63	1000006669	31873
14.2456	11.4258	13.1767	um	Spot	Position	63	1000006478	31874
14.9356	11.455	13.043	um	Spot	Position	63	1000006342	31875
14.5184	11.7791	13.0215	um	Spot	Position	63	1000006389	31876
13.3163	12.781	13.1467	um	Spot	Position	63	1000006671	31877
16.6193	9.74572	13.3448	um	Spot	Position	63	1000006672	31878
15.2359	11.7264	13.4239	um	Spot	Position	63	1000006769	31879
15.9342	12.7393	13.3408	um	Spot	Position	63	1000006670	31880
15.878	9.96196	13.5315	um	Spot	Position	63	1000006581	31881
15.7688	12.6199	13.4675	um	Spot	Position	63	1000006394	31882
12.4823	14.453	10.5276	um	Spot	Position	63	1000006582	31883
12.6436	15.1435	10.6225	um	Spot	Position	63	1000006770	31884
12.1818	17.7976	10.6846	um	Spot	Position	63	1000006675	31885
12.0109	18.2772	10.7618	um	Spot	Position	63	1000006585	31886
12.7774	24.7119	10.6775	um	Spot	Position	63	1000005977	31887
10.819	12.9038	10.8823	um	Spot	Position	63	1000006676	31888
11.1553	16.6204	10.8999	um	Spot	Position	63	1000006583	31889
11.6449	15.1707	11.2017	um	Spot	Position	63	1000006584	31890
11.7948	15.6894	11.1043	um	Spot	Position	63	1000006677	31891
10.3138	16.859	11.2622	um	Spot	Position	63	1000006490	31892
12.2832	20.499	11.1242	um	Spot	Position	63	1000006208	31893
12.66	14.2275	11.3084	um	Spot	Position	63	1000006482	31894
11.1444	14.9027	11.4758	um	Spot	Position	63	1000006310	31895
10.4346	15.3415	11.3912	um	Spot	Position	63	1000006586	31896
11.5586	16.6189	11.4045	um	Spot	Position	63	1000006397	31897
10.7268	17.5687	11.4048	um	Spot	Position	63	1000006487	31898
10.7868	19.3596	11.4493	um	Spot	Position	63	1000006771	31899
10.7084	19.9547	11.3679	um	Spot	Position	63	1000006011	31900
11.0175	16.2683	11.5778	um	Spot	Position	63	1000006587	31901
12.2005	17.2393	11.6359	um	Spot	Position	63	1000006678	31902
11.3445	23.1989	11.5513	um	Spot	Position	63	1000006153	31903
12.0376	13.6389	11.8663	um	Spot	Position	63	1000006492	31904
9.50354	16.1969	11.8693	um	Spot	Position	63	1000006106	31905
12.3613	16.3566	11.7905	um	Spot	Position	63	1000006305	31906
11.2142	20.6802	11.9073	um	Spot	Position	63	1000006251	31907
12.7935	17.5457	11.951	um	Spot	Position	63	1000006679	31908
6.81887	20.9735	12.0858	um	Spot	Position	63	1000006680	31909
12.7296	14.2704	12.2161	um	Spot	Position	63	1000006515	31910
10.3247	15.7109	12.3012	um	Spot	Position	63	1000006681	31911
12.156	15.843	12.1826	um	Spot	Position	63	1000006400	31912
8.44146	16.5493	12.2405	um	Spot	Position	63	1000006772	31913
9.90776	17.1233	12.3024	um	Spot	Position	63	1000006773	31914
10.9459	18.4605	12.2353	um	Spot	Position	63	1000006682	31915
9.21907	19.0156	12.1784	um	Spot	Position	63	1000006312	31916
10.8878	20.4668	12.3246	um	Spot	Position	63	1000006774	31917
12.2729	14.3783	12.5777	um	Spot	Position	63	1000006398	31918
9.28985	15.7956	12.4632	um	Spot	Position	63	1000006309	31919
11.6043	16.4686	12.5455	um	Spot	Position	63	1000005942	31920
11.2164	17.5064	12.3849	um	Spot	Position	63	1000006402	31921
9.64585	19.8728	12.4538	um	Spot	Position	63	1000006495	31922
12.1348	24.5656	12.4684	um	Spot	Position	63	1000006361	31923
11.7872	13.1721	12.6395	um	Spot	Position	63	1000006775	31924
11.641	13.9098	12.6119	um	Spot	Position	63	1000006590	31925
10.5722	14.4387	12.7367	um	Spot	Position	63	1000006684	31926
12.5743	16.293	12.7205	um	Spot	Position	63	1000006683	31927
10.509	16.3293	12.638	um	Spot	Position	63	1000006489	31928
9.13097	16.6932	12.7132	um	Spot	Position	63	1000006401	31929
12.3368	13.1311	12.9273	um	Spot	Position	63	1000006591	31930
12.2072	14.3124	12.8676	um	Spot	Position	63	1000006685	31931
11.9353	15.7356	12.9283	um	Spot	Position	63	1000006776	31932
10.1733	17.1342	12.9589	um	Spot	Position	63	1000006687	31933
10.7154	17.1977	12.9364	um	Spot	Position	63	1000006593	31934
9.2177	17.9812	12.8194	um	Spot	Position	63	1000006214	31935
9.98675	20.2337	12.9444	um	Spot	Position	63	1000005820	31936
12.1859	21.1864	12.9266	um	Spot	Position	63	1000006491	31937
10.8341	13.9917	13.0822	um	Spot	Position	63	1000006498	31938
11.6064	14.6081	13.23	um	Spot	Position	63	1000006592	31939
9.48376	15.436	13.182	um	Spot	Position	63	1000006493	31940
9.23628	18.7178	13.0566	um	Spot	Position	63	1000006777	31941
10.4261	18.8356	13.1576	um	Spot	Position	63	1000006494	31942
12.0156	19.2249	13.0924	um	Spot	Position	63	1000006311	31943
10.8276	19.7388	13.0303	um	Spot	Position	63	1000006497	31944
12.3917	20.3681	13.1851	um	Spot	Position	63	1000006778	31945
12.411	12.9976	13.4087	um	Spot	Position	63	1000006300	31946
11.6544	13.3736	13.4023	um	Spot	Position	63	1000006779	31947
12.3407	13.6471	13.2568	um	Spot	Position	63	1000006780	31948
10.6938	14.9282	13.3805	um	Spot	Position	63	1000006313	31949
9.42279	17.0307	13.3099	um	Spot	Position	63	1000006500	31950
9.9039	17.3396	13.426	um	Spot	Position	63	1000006781	31951
11.8199	18.2261	13.2552	um	Spot	Position	63	1000006496	31952
9.82713	18.9122	13.3383	um	Spot	Position	63	1000006596	31953
11.2193	20.9513	13.2996	um	Spot	Position	63	1000006686	31954
12.492	14.6256	13.527	um	Spot	Position	63	1000006723	31955
9.96376	18.5456	13.5356	um	Spot	Position	63	1000006406	31956
10.042	19.6454	13.5586	um	Spot	Position	63	1000006405	31957
10.3472	20.5533	13.4625	um	Spot	Position	63	1000006598	31958
9.60678	20.8081	13.4815	um	Spot	Position	63	1000006622	31959
10.6316	20.8431	13.5935	um	Spot	Position	63	1000006594	31960
12.3522	22.0298	13.6259	um	Spot	Position	63	1000006413	31961
11.6683	13.9476	13.8275	um	Spot	Position	63	1000006595	31962
10.2469	15.8633	13.8033	um	Spot	Position	63	1000006782	31963
11.8597	17.6773	13.7146	um	Spot	Position	63	1000006689	31964
15.2214	14.8422	10.5822	um	Spot	Position	63	1000006666	31965
14.0436	15.0726	10.617	um	Spot	Position	63	1000006505	31966
15.5118	17.1755	10.5394	um	Spot	Position	63	1000006691	31967
14.4538	18.3389	10.4959	um	Spot	Position	63	1000006783	31968
14.989	18.4831	10.6137	um	Spot	Position	63	1000006412	31969
14.5416	16.5458	10.708	um	Spot	Position	63	1000006599	31970
15.0055	19.4669	10.733	um	Spot	Position	63	1000006696	31971
13.1641	19.666	10.636	um	Spot	Position	63	1000006126	31972
14.9314	20.135	10.8018	um	Spot	Position	63	1000006784	31973
13.0368	20.7561	10.7371	um	Spot	Position	63	1000006663	31974
15.2993	13.1722	11.0496	um	Spot	Position	63	1000006785	31975
13.282	13.3411	10.9254	um	Spot	Position	63	1000006384	31976
13.6261	16.1374	11.0044	um	Spot	Position	63	1000005829	31977
14.1453	16.6152	11.0252	um	Spot	Position	63	1000006786	31978
17.003	16.6772	10.8805	um	Spot	Position	63	1000006787	31979
13.2402	16.8107	10.9592	um	Spot	Position	63	1000006607	31980
17.0787	17.2809	10.8766	um	Spot	Position	63	1000006600	31981
15.9157	17.3613	10.9425	um	Spot	Position	63	1000006692	31982
14.1311	17.608	10.9162	um	Spot	Position	63	1000006221	31983
15.9286	18.3448	10.9493	um	Spot	Position	63	1000006602	31984
16.3196	18.6593	10.9718	um	Spot	Position	63	1000006508	31985
13.9118	19.6645	11.0272	um	Spot	Position	63	1000006603	31986
14.7667	20.576	10.966	um	Spot	Position	63	1000006324	31987
12.9622	22.1759	11.0295	um	Spot	Position	63	1000006419	31988
18.5789	24.9297	10.9709	um	Spot	Position	63	1000006417	31989
15.1806	14.0664	11.1036	um	Spot	Position	63	1000006695	31990
15.7501	14.6854	11.0731	um	Spot	Position	63	1000006224	31991
13.4889	17.7768	11.0936	um	Spot	Position	63	1000006410	31992
17.262	17.8508	11.1317	um	Spot	Position	63	1000006020	31993
14.3673	18.619	11.1325	um	Spot	Position	63	1000006697	31994
15.6606	19.2914	11.2035	um	Spot	Position	63	1000006788	31995
16.2231	20.0578	11.1944	um	Spot	Position	63	1000006698	31996
13.1175	21.4514	11.2333	um	Spot	Position	63	1000006604	31997
12.9149	15.2346	11.4545	um	Spot	Position	63	1000006516	31998
13.1609	15.5238	11.3394	um	Spot	Position	63	1000006512	31999
15.4797	15.5544	11.3081	um	Spot	Position	63	1000006606	32000
16.9474	16.4728	11.351	um	Spot	Position	63	1000006693	32001
13.3103	19.6321	11.3308	um	Spot	Position	63	1000006588	32002
15.8562	20.8666	11.421	um	Spot	Position	63	1000006509	32003
13.2716	21.0923	11.4001	um	Spot	Position	63	1000006320	32004
15.8204	13.279	11.7029	um	Spot	Position	63	1000006789	32005
13.1594	18.6081	11.6565	um	Spot	Position	63	1000006608	32006
14.7213	21.382	11.5848	um	Spot	Position	63	1000006701	32007
13.8679	23.6832	11.605	um	Spot	Position	63	1000006700	32008
13.5745	12.9861	11.9053	um	Spot	Position	63	1000006580	32009
15.5802	15.8806	11.7914	um	Spot	Position	63	1000006517	32010
13.834	16.62	11.7959	um	Spot	Position	63	1000006790	32011
16.2011	17.9736	11.7469	um	Spot	Position	63	1000006227	32012
12.9878	18.0474	11.8033	um	Spot	Position	63	1000006589	32013
15.1435	18.3344	11.897	um	Spot	Position	63	1000006333	32014
13.5884	20.0267	11.8983	um	Spot	Position	63	1000006140	32015
14.1684	23.0463	11.885	um	Spot	Position	63	1000006605	32016
15.961	13.5213	12.0641	um	Spot	Position	63	1000006699	32017
14.2415	14.2504	12.0511	um	Spot	Position	63	1000006420	32018
14.7303	16.0658	12.1265	um	Spot	Position	63	1000006702	32019
15.5385	16.3011	12.0592	um	Spot	Position	63	1000006703	32020
13.5641	17.0574	12.0584	um	Spot	Position	63	1000006609	32021
14.3489	21.2039	12.0705	um	Spot	Position	63	1000006514	32022
13.3482	22.1237	12.13	um	Spot	Position	63	1000006422	32023
16.7852	25.1451	12.0681	um	Spot	Position	63	1000006248	32024
17.9775	15.8468	12.2942	um	Spot	Position	63	1000006611	32025
18.1316	16.3638	12.3574	um	Spot	Position	63	1000006610	32026
16.7957	16.4434	12.2849	um	Spot	Position	63	1000006613	32027
16.9821	17.2657	12.3501	um	Spot	Position	63	1000006706	32028
12.8062	20.2357	12.2975	um	Spot	Position	63	1000006707	32029
13.6145	21.768	12.3537	um	Spot	Position	63	1000006704	32030
13.9188	13.3057	12.4805	um	Spot	Position	63	1000006705	32031
17.1881	14.0572	12.5065	um	Spot	Position	63	1000006791	32032
17.5639	14.6827	12.459	um	Spot	Position	63	1000006612	32033
15.2721	15.609	12.4709	um	Spot	Position	63	1000006425	32034
15.2091	17.5706	12.4353	um	Spot	Position	63	1000006132	32035
18.5404	17.8053	12.4482	um	Spot	Position	63	1000006520	32036
17.5567	18.4635	12.479	um	Spot	Position	63	1000006792	32037
15.3515	20.2971	12.3908	um	Spot	Position	63	1000006793	32038
14.4117	21.3856	12.4273	um	Spot	Position	63	1000006614	32039
17.2653	21.5302	12.3923	um	Spot	Position	63	1000006525	32040
16.5998	13.4096	12.6906	um	Spot	Position	63	1000006519	32041
14.0742	18.0349	12.6669	um	Spot	Position	63	1000006138	32042
18.6404	18.4969	12.6409	um	Spot	Position	63	1000006426	32043
15.2806	13.2171	12.8441	um	Spot	Position	63	1000006794	32044
16.1237	14.2983	12.872	um	Spot	Position	63	1000006795	32045
17.567	15.3392	12.8874	um	Spot	Position	63	1000006330	32046
15.7995	17.8732	12.9494	um	Spot	Position	63	1000006329	32047
17.2713	19.4098	12.9267	um	Spot	Position	63	1000006796	32048
17.5218	17.9061	13.1152	um	Spot	Position	63	1000006797	32049
17.8899	19.2406	13.1665	um	Spot	Position	63	1000006798	32050
15.7728	19.3592	13.0585	um	Spot	Position	63	1000006524	32051
14.9258	19.4925	13.0717	um	Spot	Position	63	1000006711	32052
15.6378	20.1969	13.1921	um	Spot	Position	63	1000006713	32053
14.3833	21.9956	13.0647	um	Spot	Position	63	1000006708	32054
18.838	16.9641	13.3413	um	Spot	Position	63	1000006334	32055
15.8389	17.8698	13.429	um	Spot	Position	63	1000006715	32056
13.8841	18.0992	13.3734	um	Spot	Position	63	1000006799	32057
18.414	18.6283	13.3027	um	Spot	Position	63	1000006710	32058
16.76	20.0379	13.334	um	Spot	Position	63	1000006712	32059
14.6371	20.2912	13.401	um	Spot	Position	63	1000006360	32060
16.2492	20.348	13.3095	um	Spot	Position	63	1000006616	32061
17.5795	20.7731	13.3524	um	Spot	Position	63	1000006720	32062
16.8817	21.8349	13.2533	um	Spot	Position	63	1000006271	32063
13.6648	22.3733	13.3312	um	Spot	Position	63	1000006518	32064
12.9282	22.649	13.3875	um	Spot	Position	63	1000006800	32065
13.2727	23.9255	13.3061	um	Spot	Position	63	1000006638	32066
13.5185	24.6613	13.3766	um	Spot	Position	63	1000006744	32067
17.8515	14.5626	13.5834	um	Spot	Position	63	1000006423	32068
18.4732	17.7364	13.4568	um	Spot	Position	63	1000006801	32069
17.8567	19.5548	13.5521	um	Spot	Position	63	1000006273	32070
15.7189	21.6526	13.6286	um	Spot	Position	63	1000006241	32071
13.275	22.0281	13.5809	um	Spot	Position	63	1000006615	32072
14.8706	12.9571	13.7485	um	Spot	Position	63	1000006531	32073
16.6274	13.0618	13.8623	um	Spot	Position	63	1000006674	32074
13.916	14.227	13.6768	um	Spot	Position	63	1000006302	32075
16.6545	14.4732	13.7944	um	Spot	Position	63	1000006717	32076
13.298	15.3548	13.7289	um	Spot	Position	63	1000006428	32077
18.4348	15.5752	13.7086	um	Spot	Position	63	1000006718	32078
16.9368	15.8219	13.7585	um	Spot	Position	63	1000006709	32079
16.9785	17.6763	13.8104	um	Spot	Position	63	1000006714	32080
14.8115	17.73	13.7554	um	Spot	Position	63	1000006527	32081
16.5276	18.9782	13.7496	um	Spot	Position	63	1000006716	32082
16.7854	20.8141	13.7396	um	Spot	Position	63	1000006617	32083
12.8458	23.3589	13.7016	um	Spot	Position	63	1000006048	32084
11.4106	25.7039	12.6877	um	Spot	Position	63	1000006501	32085
12.3789	12.7992	14.7101	um	Spot	Position	63	1000006544	32086
11.8829	8.58729	14.8273	um	Spot	Position	63	1000005901	32087
12.0441	9.85737	15.1305	um	Spot	Position	63	1000006618	32088
12.2369	11.4365	16.4624	um	Spot	Position	63	1000006344	32089
6.85896	12.1235	16.7673	um	Spot	Position	63	1000005757	32090
13.7224	10.6388	14.0193	um	Spot	Position	63	1000006393	32091
14.7788	11.4851	14.0089	um	Spot	Position	63	1000006802	32092
14.4749	11.8751	13.8935	um	Spot	Position	63	1000006530	32093
15.1564	10.2709	14.1569	um	Spot	Position	63	1000006721	32094
16.0809	12.6309	14.1103	um	Spot	Position	63	1000006722	32095
13.8774	11.8441	14.4072	um	Spot	Position	63	1000006803	32096
12.9504	12.1226	14.6093	um	Spot	Position	63	1000006432	32097
14.7517	10.2409	14.9379	um	Spot	Position	63	1000006480	32098
13.3843	12.6347	15.3866	um	Spot	Position	63	1000006619	32099
14.9117	12.6021	15.4262	um	Spot	Position	63	1000006533	32100
11.9274	13.9724	13.9957	um	Spot	Position	63	1000006688	32101
11.2018	14.6819	13.968	um	Spot	Position	63	1000006804	32102
11.3893	15.6493	14.0582	um	Spot	Position	63	1000006220	32103
10.7211	17.7298	14.0211	um	Spot	Position	63	1000006690	32104
10.5855	19.2391	13.932	um	Spot	Position	63	1000006724	32105
10.7824	21.7346	14.013	um	Spot	Position	63	1000006805	32106
12.3924	22.2386	14.0173	um	Spot	Position	63	1000006597	32107
11.9433	23.0507	14.0231	um	Spot	Position	63	1000006806	32108
12.5568	14.5007	14.2278	um	Spot	Position	63	1000006728	32109
11.7005	16.756	14.2306	um	Spot	Position	63	1000006218	32110
8.69537	20.5262	14.1136	um	Spot	Position	63	1000006807	32111
11.7344	21.6768	14.1881	um	Spot	Position	63	1000006808	32112
11.1601	22.558	14.1372	um	Spot	Position	63	1000006623	32113
11.4423	24.2035	14.2087	um	Spot	Position	63	1000006535	32114
11.242	13.6546	14.5048	um	Spot	Position	63	1000006341	32115
8.18195	14.5942	14.4277	um	Spot	Position	63	1000006809	32116
11.5313	14.6905	14.4266	um	Spot	Position	63	1000006727	32117
9.42651	17.3008	14.3422	um	Spot	Position	63	1000006810	32118
8.58378	17.781	14.3905	um	Spot	Position	63	1000006621	32119
9.78551	18.1303	14.38	um	Spot	Position	63	1000006729	32120
9.95108	20.7513	14.3611	um	Spot	Position	63	1000005953	32121
10.1663	15.5179	14.5715	um	Spot	Position	63	1000006536	32122
10.422	17.6092	14.6941	um	Spot	Position	63	1000006726	32123
10.5718	20.5281	14.5547	um	Spot	Position	63	1000006625	32124
10.8586	21.7785	14.5721	um	Spot	Position	63	1000006436	32125
11.4782	22.0197	14.6597	um	Spot	Position	63	1000006811	32126
12.2449	23.1494	14.6653	um	Spot	Position	63	1000006812	32127
9.82424	14.78	14.9113	um	Spot	Position	63	1000005855	32128
9.32649	16.3253	14.9199	um	Spot	Position	63	1000006733	32129
10.1087	17.0167	14.919	um	Spot	Position	63	1000006156	32130
9.90568	19.7731	14.8799	um	Spot	Position	63	1000006732	32131
11.7773	25.2386	14.8613	um	Spot	Position	63	1000006734	32132
10.8347	14.9451	15.0323	um	Spot	Position	63	1000006730	32133
11.1091	18.7738	15.0689	um	Spot	Position	63	1000006731	32134
10.9115	20.0997	15.1847	um	Spot	Position	63	1000006627	32135
12.0924	22.1738	15.0395	um	Spot	Position	63	1000006626	32136
12.1507	23.8194	15.1474	um	Spot	Position	63	1000006369	32137
12.5369	15.2313	15.2728	um	Spot	Position	63	1000006350	32138
7.83678	16.1776	15.257	um	Spot	Position	63	1000006735	32139
10.1324	17.1405	15.2421	um	Spot	Position	63	1000006813	32140
9.47682	17.2656	15.2672	um	Spot	Position	63	1000006814	32141
12.066	13.1503	15.5694	um	Spot	Position	63	1000006815	32142
12.3803	15.4704	15.5067	um	Spot	Position	63	1000006562	32143
12.2452	17.9624	15.4923	um	Spot	Position	63	1000006546	32144
11.1596	18.0053	15.4488	um	Spot	Position	63	1000006447	32145
9.529	19.2493	15.4877	um	Spot	Position	63	1000006438	32146
9.05277	20.15	15.5348	um	Spot	Position	63	1000006736	32147
10.6426	22.6592	15.4593	um	Spot	Position	63	1000006737	32148
11.1532	25.3258	15.5992	um	Spot	Position	63	1000006550	32149
10.6251	15.7253	15.6778	um	Spot	Position	63	1000006442	32150
11.768	17.6662	15.7826	um	Spot	Position	63	1000005964	32151
11.0287	21.3313	15.7045	um	Spot	Position	63	1000006628	32152
10.9277	22.1243	15.6868	um	Spot	Position	63	1000006629	32153
12.5711	23.068	15.7766	um	Spot	Position	63	1000006739	32154
11.6315	13.8452	15.8799	um	Spot	Position	63	1000006528	32155
10.8395	15.1185	15.8597	um	Spot	Position	63	1000006630	32156
11.7706	15.9147	15.8706	um	Spot	Position	63	1000006540	32157
10.8845	19.428	16.0136	um	Spot	Position	63	1000006547	32158
10.6781	20.5296	15.8849	um	Spot	Position	63	1000006816	32159
12.707	14.2595	16.239	um	Spot	Position	63	1000006430	32160
9.48856	15.6847	16.1366	um	Spot	Position	63	1000005670	32161
12.0439	21.2794	16.1183	um	Spot	Position	63	1000006738	32162
12.7645	13.4164	16.4008	um	Spot	Position	63	1000006652	32163
10.5972	15.5705	16.4027	um	Spot	Position	63	1000006817	32164
11.4584	17.8744	16.4476	um	Spot	Position	63	1000006818	32165
12.1562	21.6369	16.4618	um	Spot	Position	63	1000006741	32166
10.3607	25.0848	16.4423	um	Spot	Position	63	1000006632	32167
10.1238	16.0207	16.5641	um	Spot	Position	63	1000006740	32168
10.8109	17.5717	16.5861	um	Spot	Position	63	1000006631	32169
11.8104	17.7462	16.6475	um	Spot	Position	63	1000006819	32170
12.4682	22.3551	16.5268	um	Spot	Position	63	1000006445	32171
11.2419	16.0958	16.8506	um	Spot	Position	63	1000006633	32172
12.7681	17.3248	16.8602	um	Spot	Position	63	1000006265	32173
12.3199	18.5103	16.8577	um	Spot	Position	63	1000006635	32174
9.749	19.893	16.8341	um	Spot	Position	63	1000006263	32175
10.6244	20.0788	16.8696	um	Spot	Position	63	1000006444	32176
8.64562	22.1467	16.7287	um	Spot	Position	63	1000006162	32177
11.1167	24.1157	16.9059	um	Spot	Position	63	1000006549	32178
12.7975	25.3376	16.8898	um	Spot	Position	63	1000006754	32179
12.1915	14.2366	17.0312	um	Spot	Position	63	1000006820	32180
11.3599	14.5458	17.0154	um	Spot	Position	63	1000006742	32181
12.3756	15.3486	17.0429	um	Spot	Position	63	1000006548	32182
10.2749	16.3429	17.039	um	Spot	Position	63	1000006634	32183
11.7041	20.1289	17.021	um	Spot	Position	63	1000006636	32184
10.9612	16.3112	17.1975	um	Spot	Position	63	1000006164	32185
13.1313	13.404	13.9528	um	Spot	Position	63	1000006529	32186
16.8002	13.6782	14.0062	um	Spot	Position	63	1000006429	32187
16.1857	14.0243	13.9539	um	Spot	Position	63	1000006338	32188
16.5611	15.313	13.9695	um	Spot	Position	63	1000006331	32189
14.4014	17.4187	13.8975	um	Spot	Position	63	1000006719	32190
13.7653	18.3477	13.9254	um	Spot	Position	63	1000006453	32191
16.9532	18.3538	13.9726	um	Spot	Position	63	1000006743	32192
14.403	22.2874	13.9729	um	Spot	Position	63	1000006745	32193
12.8457	23.1436	14.1799	um	Spot	Position	63	1000006725	32194
13.6312	16.0924	14.4092	um	Spot	Position	63	1000006554	32195
15.2848	17.0954	14.3891	um	Spot	Position	63	1000006637	32196
13.2367	21.9656	14.4408	um	Spot	Position	63	1000006747	32197
13.0258	13.15	14.6525	um	Spot	Position	63	1000006821	32198
13.3956	13.7353	14.6812	um	Spot	Position	63	1000006746	32199
14.7154	14.8901	14.6264	um	Spot	Position	63	1000006451	32200
17.9507	15.0681	14.7042	um	Spot	Position	63	1000006646	32201
18.5402	17.7454	14.6365	um	Spot	Position	63	1000006247	32202
15.5178	20.2261	14.6548	um	Spot	Position	63	1000006822	32203
13.3582	22.7771	14.6446	um	Spot	Position	63	1000006452	32204
14.9546	23.561	14.7185	um	Spot	Position	63	1000006823	32205
13.3859	15.5024	14.9015	um	Spot	Position	63	1000006557	32206
16.2775	15.757	14.9325	um	Spot	Position	63	1000006642	32207
12.8136	16.1637	14.8744	um	Spot	Position	63	1000006624	32208
13.6373	16.6317	14.9137	um	Spot	Position	63	1000006824	32209
17.2049	16.855	14.8864	um	Spot	Position	63	1000006640	32210
14.7744	18.6461	14.7712	um	Spot	Position	63	1000006644	32211
16.7473	20.4255	14.8472	um	Spot	Position	63	1000006276	32212
13.7635	23.5467	14.8898	um	Spot	Position	63	1000006825	32213
15.6756	14.1979	15.0653	um	Spot	Position	63	1000006641	32214
16.0757	16.8097	15.0706	um	Spot	Position	63	1000006269	32215
13.1345	17.6701	15.0217	um	Spot	Position	63	1000006556	32216
16.3826	18.3197	15.1676	um	Spot	Position	63	1000006826	32217
14.0329	19.7176	15.1444	um	Spot	Position	63	1000006647	32218
12.8211	22.526	15.1156	um	Spot	Position	63	1000006367	32219
12.8549	23.6578	15.0491	um	Spot	Position	63	1000006827	32220
17.4407	14.7404	15.3361	um	Spot	Position	63	1000006639	32221
14.2182	15.3126	15.2671	um	Spot	Position	63	1000006561	32222
13.7714	18.041	15.3057	um	Spot	Position	63	1000006828	32223
15.2901	19.7595	15.2295	um	Spot	Position	63	1000006645	32224
13.2954	22.2916	15.3129	um	Spot	Position	63	1000006748	32225
14.2564	13.066	15.501	um	Spot	Position	63	1000006431	32226
15.6322	21.7256	15.5471	um	Spot	Position	63	1000006750	32227
13.0957	22.9352	15.5425	um	Spot	Position	63	1000006751	32228
14.2221	13.852	15.6915	um	Spot	Position	63	1000006749	32229
16.5249	15.7532	15.7271	um	Spot	Position	63	1000006643	32230
16.9471	17.7569	15.6932	um	Spot	Position	63	1000006171	32231
14.3396	18.5153	15.6873	um	Spot	Position	63	1000006829	32232
17.6393	19.355	15.7699	um	Spot	Position	63	1000006560	32233
15.1993	24.1456	15.7045	um	Spot	Position	63	1000006368	32234
15.8468	13.2176	16.0448	um	Spot	Position	63	1000006532	32235
13.3653	15.5383	15.9004	um	Spot	Position	63	1000006552	32236
13.9056	18.258	15.9817	um	Spot	Position	63	1000006654	32237
14.8052	12.9437	16.1572	um	Spot	Position	63	1000006620	32238
13.7284	13.3225	16.2178	um	Spot	Position	63	1000006752	32239
14.7048	16.4807	16.1634	um	Spot	Position	63	1000006458	32240
14.9494	17.313	16.1027	um	Spot	Position	63	1000006363	32241
14.5218	21.7543	16.1593	um	Spot	Position	63	1000006286	32242
13.7852	22.1095	16.0885	um	Spot	Position	63	1000006649	32243
15.014	22.1728	16.1647	um	Spot	Position	63	1000006648	32244
15.9953	13.6674	16.3369	um	Spot	Position	63	1000006830	32245
13.4991	13.7826	16.4642	um	Spot	Position	63	1000006831	32246
16.1454	14.0765	16.486	um	Spot	Position	63	1000006653	32247
13.4753	19.6702	16.3682	um	Spot	Position	63	1000006753	32248
15.5084	21.2604	16.3511	um	Spot	Position	63	1000006650	32249
14.2245	19.7556	16.7065	um	Spot	Position	63	1000006564	32250
13.418	23.2115	16.8836	um	Spot	Position	63	1000006651	32251
13.8829	15.9126	17.0837	um	Spot	Position	63	1000006655	32252
13.6223	20.552	17.0357	um	Spot	Position	63	1000006461	32253
14.3198	21.5765	17.0909	um	Spot	Position	63	1000006563	32254
13.9528	13.8735	17.2537	um	Spot	Position	63	1000006757	32255
16.7227	14.124	17.2718	um	Spot	Position	63	1000006250	32256
11.0172	18.1701	17.4499	um	Spot	Position	63	1000006832	32257
11.5843	20.1478	17.6575	um	Spot	Position	63	1000006833	32258
12.4241	20.9201	17.7403	um	Spot	Position	63	1000006834	32259
12.2186	15.341	17.9687	um	Spot	Position	63	1000006373	32260
12.2116	19.0907	17.8673	um	Spot	Position	63	1000006755	32261
10.567	20.867	17.8369	um	Spot	Position	63	1000006657	32262
12.6539	14.7285	18.2548	um	Spot	Position	63	1000006756	32263
11.9704	17.9665	18.5338	um	Spot	Position	63	1000006656	32264
10.6747	18.0912	18.7106	um	Spot	Position	63	1000006450	32265
10.105	21.1543	18.8191	um	Spot	Position	63	1000006462	32266
9.41889	18.9069	19.1954	um	Spot	Position	63	1000006658	32267
14.961	18.9116	17.5558	um	Spot	Position	63	1000006758	32268
12.9844	13.9201	17.7187	um	Spot	Position	63	1000006835	32269
13.7176	14.3746	17.6415	um	Spot	Position	63	1000006565	32270
13.4592	17.632	18.2751	um	Spot	Position	63	1000006566	32271
13.9846	16.8573	18.8059	um	Spot	Position	63	1000006376	32272
12.544	12.518	9.53435	um	Spot	Position	64	1000006578	32273
18.641	11.5953	9.82913	um	Spot	Position	64	1000006836	32274
13.8464	10.8174	10.1672	um	Spot	Position	64	1000006388	32275
12.4798	16.8552	8.13165	um	Spot	Position	64	1000006567	32276
12.7649	18.8704	8.18903	um	Spot	Position	64	1000006464	32277
11.8705	17.6172	8.82802	um	Spot	Position	64	1000006181	32278
12.0826	16.6498	9.16119	um	Spot	Position	64	1000006463	32279
12.549	17.2759	9.24481	um	Spot	Position	64	1000006660	32280
12.1062	13.5188	9.47805	um	Spot	Position	64	1000006837	32281
10.7668	15.7592	9.62195	um	Spot	Position	64	1000006465	32282
11.9573	16.7287	9.61567	um	Spot	Position	64	1000006083	32283
10.6727	18.6004	9.7292	um	Spot	Position	64	1000006107	32284
12.2902	15.7846	9.78105	um	Spot	Position	64	1000006569	32285
11.8747	18.537	9.78812	um	Spot	Position	64	1000006570	32286
12.1619	19.6479	9.78629	um	Spot	Position	64	1000006661	32287
12.7036	16.458	10.1434	um	Spot	Position	64	1000006665	32288
10.6274	16.8174	10.0698	um	Spot	Position	64	1000006662	32289
11.0556	17.3889	10.2027	um	Spot	Position	64	1000006838	32290
11.971	19.4541	10.3375	um	Spot	Position	64	1000006182	32291
12.5958	20.7414	10.3464	um	Spot	Position	64	1000006839	32292
15.0698	14.0034	7.95919	um	Spot	Position	64	1000006466	32293
12.8946	18.4616	7.93537	um	Spot	Position	64	1000006840	32294
15.6153	16.7816	8.21145	um	Spot	Position	64	1000006469	32295
15.1377	17.4276	8.14052	um	Spot	Position	64	1000006467	32296
15.3996	16.8614	8.33901	um	Spot	Position	64	1000006664	32297
14.1556	16.2717	8.56861	um	Spot	Position	64	1000006293	32298
16.8601	17.5588	8.82897	um	Spot	Position	64	1000006760	32299
14.9914	17.7758	8.76661	um	Spot	Position	64	1000006841	32300
13.2169	17.9641	9.08713	um	Spot	Position	64	1000006576	32301
14.1552	17.9075	9.05971	um	Spot	Position	64	1000006292	32302
14.8627	18.8667	9.00491	um	Spot	Position	64	1000006761	32303
14.9678	16.2502	9.23671	um	Spot	Position	64	1000006573	32304
12.896	17.906	9.16503	um	Spot	Position	64	1000006659	32305
15.2101	18.6145	9.50469	um	Spot	Position	64	1000006572	32306
13.2508	19.083	9.47666	um	Spot	Position	64	1000006842	32307
15.6905	20.3187	9.48695	um	Spot	Position	64	1000006763	32308
13.9098	20.7223	9.54098	um	Spot	Position	64	1000006575	32309
12.8905	15.29	9.59351	um	Spot	Position	64	1000006408	32310
16.2455	18.3958	9.69962	um	Spot	Position	64	1000006472	32311
15.1776	14.8595	9.80601	um	Spot	Position	64	1000006510	32312
13.7081	15.6313	9.89599	um	Spot	Position	64	1000006843	32313
15.6232	15.7091	9.86377	um	Spot	Position	64	1000006844	32314
14.2651	18.2111	9.85776	um	Spot	Position	64	1000006762	32315
13.9475	18.95	9.80492	um	Spot	Position	64	1000006694	32316
13.0492	19.4436	9.94164	um	Spot	Position	64	1000006568	32317
12.8731	20.0917	9.88371	um	Spot	Position	64	1000006759	32318
16.9216	20.0431	9.86906	um	Spot	Position	64	1000006189	32319
14.8827	17.8348	10.1587	um	Spot	Position	64	1000006601	32320
12.8728	18.3356	10.1351	um	Spot	Position	64	1000006667	32321
14.0016	14.4631	10.3184	um	Spot	Position	64	1000006845	32322
13.4548	15.1389	10.307	um	Spot	Position	64	1000006764	32323
13.7433	16.2025	10.293	um	Spot	Position	64	1000006571	32324
15.064	19.2553	10.2006	um	Spot	Position	64	1000006696	32325
15.0121	19.6321	10.3955	um	Spot	Position	64	1000006187	32326
13.4185	20.6242	10.3159	um	Spot	Position	64	1000006846	32327
11.759	12.5367	10.5065	um	Spot	Position	64	1000006476	32328
12.1703	12.7632	12.7548	um	Spot	Position	64	1000006673	32329
10.3512	12.1514	13.2725	um	Spot	Position	64	1000006577	32330
16.3936	11.421	10.5579	um	Spot	Position	64	1000006668	32331
14.4476	11.2315	11.302	um	Spot	Position	64	1000006765	32332
15.0986	12.3402	11.9212	um	Spot	Position	64	1000006847	32333
15.9528	11.974	11.9797	um	Spot	Position	64	1000006766	32334
15.0445	11.7281	12.2476	um	Spot	Position	64	1000006768	32335
14.2353	8.84282	12.6129	um	Spot	Position	64	1000006040	32336
14.2725	10.3708	12.6823	um	Spot	Position	64	1000006767	32337
14.7035	12.3681	12.8779	um	Spot	Position	64	1000006392	32338
13.2382	10.9922	13.164	um	Spot	Position	64	1000006848	32339
13.7718	10.1158	13.4446	um	Spot	Position	64	1000006669	32340
14.2324	11.3609	13.3033	um	Spot	Position	64	1000006478	32341
15.2435	11.6888	13.3343	um	Spot	Position	64	1000006342	32342
14.6202	11.868	13.2747	um	Spot	Position	64	1000006389	32343
16.2627	9.35028	13.4929	um	Spot	Position	64	1000006672	32344
14.9395	11.2565	13.5967	um	Spot	Position	64	1000006769	32345
13.9613	10.6893	13.8243	um	Spot	Position	64	1000006393	32346
16.2365	12.7876	13.841	um	Spot	Position	64	1000006722	32347
12.579	14.8572	10.4766	um	Spot	Position	64	1000006582	32348
12.5884	15.5422	10.4863	um	Spot	Position	64	1000006770	32349
12.1279	17.6514	10.6142	um	Spot	Position	64	1000006675	32350
12.534	25.0099	10.4959	um	Spot	Position	64	1000005977	32351
10.5342	13.218	10.7106	um	Spot	Position	64	1000006676	32352
12.014	18.5375	10.6574	um	Spot	Position	64	1000006585	32353
12.1576	20.1344	10.8222	um	Spot	Position	64	1000006208	32354
11.0645	14.8068	10.913	um	Spot	Position	64	1000006849	32355
11.9711	16.0298	11.0125	um	Spot	Position	64	1000006677	32356
11.226	16.7952	10.9239	um	Spot	Position	64	1000006583	32357
11.5211	14.7476	11.1598	um	Spot	Position	64	1000006584	32358
10.2801	16.7294	11.1811	um	Spot	Position	64	1000006490	32359
10.5911	19.6428	11.1469	um	Spot	Position	64	1000006011	32360
11.3019	23.204	11.1639	um	Spot	Position	64	1000006153	32361
10.5111	15.0522	11.3149	um	Spot	Position	64	1000006586	32362
11.4182	17.071	11.3249	um	Spot	Position	64	1000006397	32363
10.7029	17.3573	11.3935	um	Spot	Position	64	1000006487	32364
10.5338	19.0939	11.4484	um	Spot	Position	64	1000006771	32365
10.9725	20.4234	11.2913	um	Spot	Position	64	1000006251	32366
12.7901	14.5432	11.6401	um	Spot	Position	64	1000006482	32367
12.7732	15.5647	11.516	um	Spot	Position	64	1000006516	32368
10.2047	16.048	11.7018	um	Spot	Position	64	1000006850	32369
12.0756	17.3523	11.5758	um	Spot	Position	64	1000006851	32370
12.1759	13.1367	11.8803	um	Spot	Position	64	1000006852	32371
12.0863	13.7065	11.8035	um	Spot	Position	64	1000006492	32372
11.0799	14.9645	11.7535	um	Spot	Position	64	1000006310	32373
12.3847	16.8271	11.8837	um	Spot	Position	64	1000006678	32374
10.2083	17.2259	11.8794	um	Spot	Position	64	1000006773	32375
12.7634	20.2124	11.8953	um	Spot	Position	64	1000006707	32376
12.7987	14.5481	12.0602	um	Spot	Position	64	1000006515	32377
10.312	16.7494	11.9908	um	Spot	Position	64	1000006853	32378
10.2893	15.3236	12.28	um	Spot	Position	64	1000006681	32379
12.2576	15.7473	12.2738	um	Spot	Position	64	1000006400	32380
8.45211	16.4304	12.2246	um	Spot	Position	64	1000006772	32381
10.9762	18.2529	12.2756	um	Spot	Position	64	1000006682	32382
9.22192	18.653	12.3116	um	Spot	Position	64	1000006312	32383
11.0672	20.5644	12.2595	um	Spot	Position	64	1000006774	32384
6.55143	20.6338	12.2731	um	Spot	Position	64	1000006680	32385
11.9813	24.5606	12.1619	um	Spot	Position	64	1000006361	32386
9.89911	14.6463	12.442	um	Spot	Position	64	1000006854	32387
9.00792	16.8606	12.5706	um	Spot	Position	64	1000006401	32388
9.98199	16.9135	12.3869	um	Spot	Position	64	1000006687	32389
9.90722	18.8569	12.3917	um	Spot	Position	64	1000006855	32390
9.55505	19.6845	12.4585	um	Spot	Position	64	1000006495	32391
11.2579	13.4303	12.6195	um	Spot	Position	64	1000006775	32392
9.29681	15.814	12.6315	um	Spot	Position	64	1000006309	32393
10.5523	16.705	12.7971	um	Spot	Position	64	1000006489	32394
11.5671	16.7301	12.6278	um	Spot	Position	64	1000005942	32395
11.4286	17.2307	12.6921	um	Spot	Position	64	1000006402	32396
9.11527	17.6072	12.736	um	Spot	Position	64	1000006214	32397
9.76281	19.9072	12.766	um	Spot	Position	64	1000005820	32398
10.8315	14.1005	12.8998	um	Spot	Position	64	1000006856	32399
12.1502	14.5958	12.8663	um	Spot	Position	64	1000006685	32400
12.065	15.8468	12.967	um	Spot	Position	64	1000006776	32401
12.6833	16.0981	12.8389	um	Spot	Position	64	1000006683	32402
9.22689	18.3608	12.899	um	Spot	Position	64	1000006777	32403
11.9945	19.2495	12.9249	um	Spot	Position	64	1000006311	32404
10.1063	20.1607	12.9993	um	Spot	Position	64	1000006857	32405
12.167	21.4357	12.893	um	Spot	Position	64	1000006491	32406
12.6256	14.8709	13.2192	um	Spot	Position	64	1000006723	32407
10.5091	14.9535	13.1313	um	Spot	Position	64	1000006684	32408
11.4868	14.9697	13.2017	um	Spot	Position	64	1000006592	32409
11.9066	17.9014	13.1085	um	Spot	Position	64	1000006496	32410
10.9721	19.3506	13.1032	um	Spot	Position	64	1000006497	32411
9.62931	19.4426	13.0348	um	Spot	Position	64	1000006858	32412
12.4251	20.2457	13.2202	um	Spot	Position	64	1000006778	32413
11.1868	21.025	13.1	um	Spot	Position	64	1000006686	32414
9.40473	16.7337	13.4095	um	Spot	Position	64	1000006500	32415
9.59106	18.5702	13.3556	um	Spot	Position	64	1000006596	32416
12.2396	13.9677	13.602	um	Spot	Position	64	1000006780	32417
10.5296	15.4658	13.5595	um	Spot	Position	64	1000006313	32418
10.3201	16.1033	13.5386	um	Spot	Position	64	1000006782	32419
10.4199	16.8452	13.5156	um	Spot	Position	64	1000006859	32420
10.0242	17.1176	13.5554	um	Spot	Position	64	1000006781	32421
11.8184	17.8042	13.5544	um	Spot	Position	64	1000006689	32422
10.0895	19.5432	13.5843	um	Spot	Position	64	1000006405	32423
10.504	20.6428	13.5972	um	Spot	Position	64	1000006598	32424
12.0468	21.9027	13.5354	um	Spot	Position	64	1000006413	32425
11.7789	13.7004	13.8086	um	Spot	Position	64	1000006779	32426
10.6217	21.3764	13.8565	um	Spot	Position	64	1000006805	32427
15.3456	15.0598	10.5535	um	Spot	Position	64	1000006666	32428
15.7254	17.1486	10.5889	um	Spot	Position	64	1000006691	32429
14.6618	17.7557	10.5089	um	Spot	Position	64	1000006783	32430
13.2261	19.5991	10.5495	um	Spot	Position	64	1000006126	32431
16.486	19.5444	10.5705	um	Spot	Position	64	1000006860	32432
14.0719	15.2187	10.7161	um	Spot	Position	64	1000006505	32433
14.1836	16.4955	10.7523	um	Spot	Position	64	1000006786	32434
13.2392	17.0551	10.8001	um	Spot	Position	64	1000006607	32435
16.3052	18.3612	10.8241	um	Spot	Position	64	1000006861	32436
15.4956	18.471	10.7147	um	Spot	Position	64	1000006412	32437
14.8639	20.0851	10.7409	um	Spot	Position	64	1000006784	32438
12.9468	22.1363	10.8415	um	Spot	Position	64	1000006419	32439
15.4395	13.242	10.8867	um	Spot	Position	64	1000006785	32440
13.3113	13.5846	10.9184	um	Spot	Position	64	1000006384	32441
16.0524	14.8073	10.8526	um	Spot	Position	64	1000006224	32442
15.3565	15.7066	10.9506	um	Spot	Position	64	1000006606	32443
13.7937	16.5881	10.9763	um	Spot	Position	64	1000005829	32444
17.0925	16.7289	10.9329	um	Spot	Position	64	1000006787	32445
15.0846	16.8547	10.9604	um	Spot	Position	64	1000006862	32446
17.2766	17.835	11.0104	um	Spot	Position	64	1000006863	32447
14.3292	18.2838	11.0237	um	Spot	Position	64	1000006697	32448
15.1588	19.029	10.959	um	Spot	Position	64	1000006788	32449
13.9591	19.5272	10.8736	um	Spot	Position	64	1000006603	32450
16.2483	20.0284	11.0404	um	Spot	Position	64	1000006698	32451
13.349	24.1356	10.899	um	Spot	Position	64	1000006864	32452
15.4692	14.2002	11.0895	um	Spot	Position	64	1000006865	32453
15.1685	14.6812	11.139	um	Spot	Position	64	1000006695	32454
16.5154	15.5854	11.2134	um	Spot	Position	64	1000006866	32455
16.0064	17.1143	11.2398	um	Spot	Position	64	1000006692	32456
13.4821	17.8221	11.1361	um	Spot	Position	64	1000006410	32457
15.9732	18.5549	11.148	um	Spot	Position	64	1000006602	32458
13.1838	21.0988	11.1868	um	Spot	Position	64	1000006320	32459
14.6457	21.3159	11.1508	um	Spot	Position	64	1000006701	32460
14.1932	24.0606	11.2232	um	Spot	Position	64	1000006700	32461
13.8422	16.7	11.3827	um	Spot	Position	64	1000006790	32462
13.3786	19.3548	11.3755	um	Spot	Position	64	1000006588	32463
16.8118	19.6006	11.4237	um	Spot	Position	64	1000006867	32464
13.2054	20.6912	11.3369	um	Spot	Position	64	1000006663	32465
16.6305	15.0438	11.6158	um	Spot	Position	64	1000006868	32466
13.1816	18.337	11.672	um	Spot	Position	64	1000006589	32467
16.1478	20.4436	11.6281	um	Spot	Position	64	1000006869	32468
16.8562	25.3481	11.6723	um	Spot	Position	64	1000006248	32469
13.61	13.1503	11.8582	um	Spot	Position	64	1000006580	32470
16.8514	16.6102	11.7471	um	Spot	Position	64	1000006693	32471
16.2562	17.962	11.8529	um	Spot	Position	64	1000006227	32472
15.315	18.2548	11.8648	um	Spot	Position	64	1000006333	32473
13.638	19.7054	11.8832	um	Spot	Position	64	1000006140	32474
13.3766	21.9394	11.8765	um	Spot	Position	64	1000006422	32475
14.5073	22.9939	11.7901	um	Spot	Position	64	1000006870	32476
16.2679	13.714	12.012	um	Spot	Position	64	1000006789	32477
14.2973	13.9559	12.0352	um	Spot	Position	64	1000006420	32478
17.6654	14.7359	12.089	um	Spot	Position	64	1000006871	32479
14.8587	15.9463	12.0846	um	Spot	Position	64	1000006872	32480
15.6977	16.0952	12.0392	um	Spot	Position	64	1000006703	32481
16.8437	17.3865	12.0315	um	Spot	Position	64	1000006706	32482
17.4116	17.3094	11.9948	um	Spot	Position	64	1000006873	32483
12.9054	17.6804	12.045	um	Spot	Position	64	1000006679	32484
13.1414	18.3962	11.9505	um	Spot	Position	64	1000006608	32485
17.5415	18.8854	12.0224	um	Spot	Position	64	1000006792	32486
14.4236	21.0823	12.0008	um	Spot	Position	64	1000006514	32487
14.921	16.4949	12.1923	um	Spot	Position	64	1000006702	32488
15.2713	19.8716	12.2109	um	Spot	Position	64	1000006874	32489
13.7185	21.5232	12.2327	um	Spot	Position	64	1000006704	32490
13.5785	12.9503	12.4674	um	Spot	Position	64	1000006705	32491
16.0554	13.0821	12.4759	um	Spot	Position	64	1000006699	32492
15.5648	13.8319	12.4829	um	Spot	Position	64	1000006794	32493
17.3443	14.0697	12.4285	um	Spot	Position	64	1000006791	32494
18.2461	16.7303	12.5356	um	Spot	Position	64	1000006875	32495
18.6253	17.8491	12.4361	um	Spot	Position	64	1000006520	32496
15.4201	20.3206	12.4519	um	Spot	Position	64	1000006793	32497
13.8766	13.5112	12.5991	um	Spot	Position	64	1000006876	32498
16.7375	13.5699	12.6659	um	Spot	Position	64	1000006519	32499
17.9444	14.7975	12.6909	um	Spot	Position	64	1000006612	32500
18.0672	16.0767	12.6332	um	Spot	Position	64	1000006610	32501
15.1927	17.6834	12.6288	um	Spot	Position	64	1000006132	32502
13.9857	17.7279	12.6904	um	Spot	Position	64	1000006138	32503
18.6234	18.4665	12.7131	um	Spot	Position	64	1000006426	32504
17.3137	19.1718	12.7181	um	Spot	Position	64	1000006796	32505
13.4217	12.8975	12.8821	um	Spot	Position	64	1000006671	32506
17.5255	14.1385	12.8976	um	Spot	Position	64	1000006877	32507
16.2698	14.8309	12.9063	um	Spot	Position	64	1000006795	32508
17.7073	15.6665	12.9241	um	Spot	Position	64	1000006330	32509
13.9504	17.9263	13.01	um	Spot	Position	64	1000006799	32510
15.8541	19.0116	12.8566	um	Spot	Position	64	1000006524	32511
14.5417	21.7486	12.8292	um	Spot	Position	64	1000006708	32512
18.4918	17.4725	13.1116	um	Spot	Position	64	1000006801	32513
17.6904	18.0552	13.167	um	Spot	Position	64	1000006797	32514
18.586	18.5218	13.1525	um	Spot	Position	64	1000006710	32515
14.8766	19.8839	13.2006	um	Spot	Position	64	1000006711	32516
15.6232	20.0026	13.1404	um	Spot	Position	64	1000006713	32517
16.3559	20.2345	13.1497	um	Spot	Position	64	1000006616	32518
14.2983	20.5575	13.1264	um	Spot	Position	64	1000006878	32519
17.9763	20.5745	13.1914	um	Spot	Position	64	1000006720	32520
17.1258	21.8319	13.0607	um	Spot	Position	64	1000006271	32521
13.0217	22.6466	13.1665	um	Spot	Position	64	1000006800	32522
13.5813	24.9239	13.1592	um	Spot	Position	64	1000006744	32523
15.8422	17.5509	13.2468	um	Spot	Position	64	1000006879	32524
16.2692	17.973	13.4138	um	Spot	Position	64	1000006715	32525
16.762	19.8648	13.3716	um	Spot	Position	64	1000006712	32526
14.778	20.2297	13.3681	um	Spot	Position	64	1000006360	32527
13.4388	21.7935	13.3955	um	Spot	Position	64	1000006615	32528
13.1105	13.8491	13.6157	um	Spot	Position	64	1000006529	32529
13.9234	14.5515	13.6482	um	Spot	Position	64	1000006302	32530
18.6666	15.9241	13.5982	um	Spot	Position	64	1000006718	32531
16.4832	18.7339	13.5756	um	Spot	Position	64	1000006716	32532
18.0141	19.2456	13.4894	um	Spot	Position	64	1000006798	32533
16.7601	20.6196	13.6356	um	Spot	Position	64	1000006617	32534
15.7742	21.4741	13.5954	um	Spot	Position	64	1000006241	32535
13.2877	23.9653	13.4818	um	Spot	Position	64	1000006880	32536
16.1289	13.2795	13.7345	um	Spot	Position	64	1000006670	32537
16.2789	14.2317	13.7785	um	Spot	Position	64	1000006717	32538
18.1436	14.5818	13.8517	um	Spot	Position	64	1000006423	32539
13.1835	15.7824	13.8475	um	Spot	Position	64	1000006428	32540
14.4233	22.1383	13.7506	um	Spot	Position	64	1000006745	32541
11.3666	25.87	12.4344	um	Spot	Position	64	1000006501	32542
11.8586	8.36439	14.9071	um	Spot	Position	64	1000005901	32543
12.5561	12.7978	15.7668	um	Spot	Position	64	1000006881	32544
12.1568	11.4692	16.8092	um	Spot	Position	64	1000006344	32545
13.9633	11.9593	14.2769	um	Spot	Position	64	1000006803	32546
14.8407	10.1853	14.3799	um	Spot	Position	64	1000006721	32547
14.8758	11.3948	14.3463	um	Spot	Position	64	1000006802	32548
15.6489	12.2924	14.5235	um	Spot	Position	64	1000006882	32549
14.577	12.723	14.5998	um	Spot	Position	64	1000006883	32550
14.7867	9.92647	15.0885	um	Spot	Position	64	1000006480	32551
12.1333	14.155	14.0634	um	Spot	Position	64	1000006688	32552
11.1131	14.7933	13.9898	um	Spot	Position	64	1000006804	32553
11.0744	16.515	13.8919	um	Spot	Position	64	1000006884	32554
10.5691	20.5775	13.9941	um	Spot	Position	64	1000006885	32555
11.5384	21.3924	14.0284	um	Spot	Position	64	1000006808	32556
11.7422	22.9909	13.9673	um	Spot	Position	64	1000006812	32557
12.5464	14.6669	14.1493	um	Spot	Position	64	1000006728	32558
11.5292	15.3794	14.1205	um	Spot	Position	64	1000006886	32559
11.4675	15.9176	14.136	um	Spot	Position	64	1000006220	32560
11.689	17.0054	14.2363	um	Spot	Position	64	1000006218	32561
10.9694	17.6034	14.2224	um	Spot	Position	64	1000006690	32562
10.6182	19.1431	14.1295	um	Spot	Position	64	1000006724	32563
8.76896	20.6639	14.2016	um	Spot	Position	64	1000006807	32564
11.9409	22.5815	14.1323	um	Spot	Position	64	1000006887	32565
11.6618	23.6833	14.203	um	Spot	Position	64	1000006888	32566
11.1597	24.4221	14.1766	um	Spot	Position	64	1000006535	32567
11.6665	14.9742	14.3969	um	Spot	Position	64	1000006727	32568
9.5038	17.2329	14.3618	um	Spot	Position	64	1000006810	32569
8.43085	17.5711	14.3327	um	Spot	Position	64	1000006621	32570
9.71304	18.1521	14.442	um	Spot	Position	64	1000006729	32571
9.68867	20.35	14.3667	um	Spot	Position	64	1000005953	32572
11.4024	23.1536	14.5147	um	Spot	Position	64	1000006806	32573
12.3867	12.9516	14.6253	um	Spot	Position	64	1000006544	32574
11.2023	13.8629	14.5819	um	Spot	Position	64	1000006341	32575
8.21853	14.4425	14.5814	um	Spot	Position	64	1000006809	32576
10.5156	20.3543	14.6192	um	Spot	Position	64	1000006625	32577
11.4531	21.8847	14.604	um	Spot	Position	64	1000006811	32578
12.1503	22.0661	14.7105	um	Spot	Position	64	1000006626	32579
11.8266	23.5177	14.6304	um	Spot	Position	64	1000006889	32580
11.4575	25.2248	14.615	um	Spot	Position	64	1000006734	32581
11.2817	14.2818	14.8186	um	Spot	Position	64	1000006890	32582
10.7282	15.4261	14.8279	um	Spot	Position	64	1000006730	32583
9.92127	19.328	14.8569	um	Spot	Position	64	1000006732	32584
10.7773	21.7434	14.8816	um	Spot	Position	64	1000006436	32585
12.6747	23.4344	14.8896	um	Spot	Position	64	1000006827	32586
9.41324	16.3576	15.0463	um	Spot	Position	64	1000006733	32587
10.2305	16.8642	15.1566	um	Spot	Position	64	1000006813	32588
9.3718	17.32	15.0861	um	Spot	Position	64	1000006814	32589
10.4701	17.4024	15.0453	um	Spot	Position	64	1000006726	32590
11.1698	18.588	15.0341	um	Spot	Position	64	1000006731	32591
9.54487	18.7389	15.1013	um	Spot	Position	64	1000006438	32592
12.1457	13.2045	15.3935	um	Spot	Position	64	1000006815	32593
12.2408	14.7704	15.2746	um	Spot	Position	64	1000006350	32594
7.72932	16.1913	15.2674	um	Spot	Position	64	1000006735	32595
11.2008	17.823	15.3065	um	Spot	Position	64	1000006447	32596
10.7265	19.5615	15.3773	um	Spot	Position	64	1000006891	32597
10.3122	22.7258	15.2698	um	Spot	Position	64	1000006737	32598
11.9906	23.8788	15.3724	um	Spot	Position	64	1000006369	32599
10.6289	15.9216	15.5791	um	Spot	Position	64	1000006442	32600
11.7446	16.0976	15.5029	um	Spot	Position	64	1000006540	32601
11.0079	20.969	15.5506	um	Spot	Position	64	1000006628	32602
10.3363	16.5888	15.6998	um	Spot	Position	64	1000006892	32603
8.81396	19.9419	15.748	um	Spot	Position	64	1000006736	32604
11.6398	13.9207	15.8984	um	Spot	Position	64	1000006528	32605
12.3346	14.1536	16.0162	um	Spot	Position	64	1000006430	32606
10.9815	15.0296	15.9363	um	Spot	Position	64	1000006630	32607
11.1273	19.0253	15.9463	um	Spot	Position	64	1000006893	32608
10.7672	19.9409	15.9756	um	Spot	Position	64	1000006816	32609
12.4337	23.2302	15.8731	um	Spot	Position	64	1000006739	32610
11.4551	14.3186	16.1987	um	Spot	Position	64	1000006894	32611
11.6553	17.9703	16.1262	um	Spot	Position	64	1000006818	32612
12.0979	20.9866	16.1698	um	Spot	Position	64	1000006738	32613
12.6294	21.8853	16.197	um	Spot	Position	64	1000006895	32614
10.8445	22.0569	16.2911	um	Spot	Position	64	1000006629	32615
10.0086	25.2403	16.4056	um	Spot	Position	64	1000006632	32616
10.1001	16.4602	16.6799	um	Spot	Position	64	1000006740	32617
10.9021	17.3184	16.5361	um	Spot	Position	64	1000006631	32618
11.8335	17.519	16.6223	um	Spot	Position	64	1000006819	32619
12.0806	21.3498	16.5503	um	Spot	Position	64	1000006741	32620
12.5976	13.6417	16.8433	um	Spot	Position	64	1000006652	32621
11.7425	13.8178	16.7861	um	Spot	Position	64	1000006820	32622
10.5469	15.7549	16.7561	um	Spot	Position	64	1000006817	32623
12.5919	18.1667	16.7262	um	Spot	Position	64	1000006635	32624
11.0208	20.6324	16.9258	um	Spot	Position	64	1000006896	32625
12.4512	22.1507	16.8512	um	Spot	Position	64	1000006445	32626
11.1671	14.7535	17.0238	um	Spot	Position	64	1000006742	32627
10.6257	19.6301	16.9951	um	Spot	Position	64	1000006444	32628
8.36183	21.8772	16.9276	um	Spot	Position	64	1000006162	32629
10.3599	16.0765	17.2808	um	Spot	Position	64	1000006634	32630
10.8575	16.4711	17.2806	um	Spot	Position	64	1000006164	32631
9.50624	19.6266	17.1653	um	Spot	Position	64	1000006263	32632
11.9589	19.6712	17.2385	um	Spot	Position	64	1000006897	32633
10.8618	24.3491	17.2208	um	Spot	Position	64	1000006549	32634
12.6921	25.5686	17.2153	um	Spot	Position	64	1000006754	32635
16.5496	15.701	14.0223	um	Spot	Position	64	1000006709	32636
14.2878	17.7573	13.9892	um	Spot	Position	64	1000006719	32637
17.0159	17.874	13.9169	um	Spot	Position	64	1000006714	32638
16.8834	13.1614	14.1718	um	Spot	Position	64	1000006674	32639
15.139	22.8158	14.1227	um	Spot	Position	64	1000006898	32640
13.2032	13.2115	14.3949	um	Spot	Position	64	1000006899	32641
16.8171	13.9756	14.4492	um	Spot	Position	64	1000006429	32642
18.296	16.3515	14.5622	um	Spot	Position	64	1000006900	32643
16.9941	18.7348	14.4141	um	Spot	Position	64	1000006743	32644
16.5683	20.8827	14.3348	um	Spot	Position	64	1000006901	32645
13.4208	22.6906	14.432	um	Spot	Position	64	1000006452	32646
12.8627	23.0407	14.4154	um	Spot	Position	64	1000006725	32647
13.3463	23.0352	14.3891	um	Spot	Position	64	1000006902	32648
16.985	13.5228	14.6555	um	Spot	Position	64	1000006903	32649
13.4881	13.9136	14.5999	um	Spot	Position	64	1000006746	32650
16.2549	14.5365	14.6093	um	Spot	Position	64	1000006904	32651
18.0991	15.1129	14.6107	um	Spot	Position	64	1000006646	32652
13.0475	15.8389	14.7381	um	Spot	Position	64	1000006557	32653
17.1037	16.9657	14.7326	um	Spot	Position	64	1000006640	32654
15.6226	20.0255	14.6546	um	Spot	Position	64	1000006822	32655
13.2817	21.9481	14.6976	um	Spot	Position	64	1000006747	32656
15.3033	23.6285	14.6095	um	Spot	Position	64	1000006823	32657
13.0673	13.3389	14.8796	um	Spot	Position	64	1000006821	32658
14.6118	15.2438	14.8988	um	Spot	Position	64	1000006451	32659
16.3647	15.8525	14.921	um	Spot	Position	64	1000006642	32660
13.6313	16.5331	14.7702	um	Spot	Position	64	1000006824	32661
18.3119	17.276	14.8517	um	Spot	Position	64	1000006905	32662
13.0764	17.7647	14.9031	um	Spot	Position	64	1000006906	32663
13.975	17.9659	14.8181	um	Spot	Position	64	1000006828	32664
16.5071	18.0385	14.8526	um	Spot	Position	64	1000006826	32665
16.9748	20.2793	14.8477	um	Spot	Position	64	1000006276	32666
13.2503	23.061	14.8974	um	Spot	Position	64	1000006751	32667
16.1935	16.8699	15.1127	um	Spot	Position	64	1000006269	32668
14.365	19.9384	15.0033	um	Spot	Position	64	1000006647	32669
15.8795	21.4186	15.0681	um	Spot	Position	64	1000006750	32670
14.0672	23.9234	15.0052	um	Spot	Position	64	1000006825	32671
16.7813	14.5448	15.3391	um	Spot	Position	64	1000006907	32672
14.0812	17.5241	15.3567	um	Spot	Position	64	1000006908	32673
13.6282	22.2025	15.399	um	Spot	Position	64	1000006748	32674
12.8162	22.4734	15.3131	um	Spot	Position	64	1000006367	32675
13.6151	23.3499	15.3069	um	Spot	Position	64	1000006909	32676
13.3388	12.8284	15.5739	um	Spot	Position	64	1000006619	32677
15.1013	12.8664	15.488	um	Spot	Position	64	1000006533	32678
14.2703	13.6249	15.5706	um	Spot	Position	64	1000006749	32679
13.3491	14.9515	15.5304	um	Spot	Position	64	1000006552	32680
17.5498	14.9138	15.5503	um	Spot	Position	64	1000006639	32681
14.1539	15.5927	15.4578	um	Spot	Position	64	1000006561	32682
16.7886	20.5654	15.4368	um	Spot	Position	64	1000006910	32683
16.5148	15.8905	15.8296	um	Spot	Position	64	1000006643	32684
17.3371	17.2483	15.7346	um	Spot	Position	64	1000006911	32685
14.6386	18.1945	15.6548	um	Spot	Position	64	1000006829	32686
14.2757	13.3086	15.9401	um	Spot	Position	64	1000006752	32687
16.116	13.305	15.8727	um	Spot	Position	64	1000006532	32688
13.3836	15.4684	16.0143	um	Spot	Position	64	1000006912	32689
13.9619	18.2151	15.9528	um	Spot	Position	64	1000006654	32690
17.908	19.119	15.9868	um	Spot	Position	64	1000006560	32691
13.733	25.0392	15.9035	um	Spot	Position	64	1000006913	32692
14.7613	16.4325	16.1013	um	Spot	Position	64	1000006458	32693
15.1688	17.3467	16.1459	um	Spot	Position	64	1000006363	32694
15.2497	22.2584	16.1909	um	Spot	Position	64	1000006648	32695
14.0487	22.5324	16.2161	um	Spot	Position	64	1000006914	32696
15.0478	13.3333	16.3448	um	Spot	Position	64	1000006620	32697
13.737	13.4135	16.3751	um	Spot	Position	64	1000006831	32698
13.64	19.4526	16.3176	um	Spot	Position	64	1000006753	32699
16.0662	13.9702	16.5264	um	Spot	Position	64	1000006830	32700
12.9646	16.9811	16.6738	um	Spot	Position	64	1000006265	32701
14.3884	19.6332	16.6875	um	Spot	Position	64	1000006564	32702
15.7712	21.261	16.62	um	Spot	Position	64	1000006650	32703
13.8541	22.0446	16.537	um	Spot	Position	64	1000006915	32704
13.3028	23.2419	16.8325	um	Spot	Position	64	1000006651	32705
13.8691	16.0697	16.9965	um	Spot	Position	64	1000006655	32706
15.0136	18.9602	17.3398	um	Spot	Position	64	1000006758	32707
14.5368	21.5606	17.1891	um	Spot	Position	64	1000006563	32708
10.8278	25.6767	15.3791	um	Spot	Position	64	1000006550	32709
11.2987	17.9522	17.3959	um	Spot	Position	64	1000006832	32710
11.3544	19.345	17.4477	um	Spot	Position	64	1000006833	32711
11.6132	19.8418	17.3925	um	Spot	Position	64	1000006636	32712
12.5424	21.1178	17.3924	um	Spot	Position	64	1000006834	32713
12.3688	18.9493	17.9428	um	Spot	Position	64	1000006755	32714
11.8517	13.7862	18.1028	um	Spot	Position	64	1000006916	32715
11.9408	19.6799	18.1366	um	Spot	Position	64	1000006917	32716
12.6663	14.844	18.272	um	Spot	Position	64	1000006756	32717
11.9268	17.9771	18.6196	um	Spot	Position	64	1000006656	32718
10.6236	17.8875	18.8128	um	Spot	Position	64	1000006450	32719
10.8207	20.0747	18.768	um	Spot	Position	64	1000006918	32720
9.23582	18.7318	19.5495	um	Spot	Position	64	1000006658	32721
13.789	13.9314	17.3956	um	Spot	Position	64	1000006757	32722
13.0581	14.0428	17.509	um	Spot	Position	64	1000006835	32723
13.7467	16.3847	17.4378	um	Spot	Position	64	1000006919	32724
13.4326	14.9542	17.7583	um	Spot	Position	64	1000006920	32725
13.9075	14.2398	17.8128	um	Spot	Position	64	1000006565	32726
15.6315	17.9436	17.8456	um	Spot	Position	64	1000006921	32727
13.0606	15.8259	18.3932	um	Spot	Position	64	1000006922	32728
13.4887	17.2742	18.3339	um	Spot	Position	64	1000006566	32729
14.1175	16.6851	18.9565	um	Spot	Position	64	1000006376	32730
12.4134	12.5493	9.29407	um	Spot	Position	65	1000006578	32731
11.5291	12.3506	10.2961	um	Spot	Position	65	1000006476	32732
13.6575	10.6872	9.69827	um	Spot	Position	65	1000006388	32733
18.7598	11.6771	9.71892	um	Spot	Position	65	1000006836	32734
12.365	17.2104	7.92904	um	Spot	Position	65	1000006567	32735
11.7686	17.7447	8.80351	um	Spot	Position	65	1000006181	32736
11.1008	20.7829	8.71714	um	Spot	Position	65	1000006923	32737
11.9082	16.6425	8.99345	um	Spot	Position	65	1000006463	32738
12.5555	17.1542	9.06995	um	Spot	Position	65	1000006660	32739
12.7456	17.9948	8.99968	um	Spot	Position	65	1000006659	32740
12.1234	13.7189	9.30246	um	Spot	Position	65	1000006837	32741
12.1519	16.0046	9.60115	um	Spot	Position	65	1000006569	32742
11.6608	16.8458	9.71102	um	Spot	Position	65	1000006083	32743
12.6334	17.2066	9.63629	um	Spot	Position	65	1000006924	32744
11.8788	18.5994	9.65087	um	Spot	Position	65	1000006570	32745
12.7025	14.3973	10.1	um	Spot	Position	65	1000006925	32746
12.5481	16.6927	10.058	um	Spot	Position	65	1000006665	32747
10.4892	17.1524	10.0316	um	Spot	Position	65	1000006662	32748
12.1355	19.6505	10.0117	um	Spot	Position	65	1000006661	32749
12.6305	19.881	10.0837	um	Spot	Position	65	1000006759	32750
12.4817	15.0121	10.3305	um	Spot	Position	65	1000006582	32751
12.3484	20.7228	10.2705	um	Spot	Position	65	1000006839	32752
12.6695	25.2207	10.253	um	Spot	Position	65	1000005977	32753
12.9096	18.2235	7.76614	um	Spot	Position	65	1000006840	32754
15.141	17.2875	7.91589	um	Spot	Position	65	1000006467	32755
13.9419	16.5534	8.58206	um	Spot	Position	65	1000006293	32756
17.0143	17.1754	8.52221	um	Spot	Position	65	1000006760	32757
13.2339	17.6498	8.61364	um	Spot	Position	65	1000006576	32758
14.9265	18.0941	8.52207	um	Spot	Position	65	1000006841	32759
14.7787	18.8187	8.8308	um	Spot	Position	65	1000006761	32760
13.7582	17.585	9.06955	um	Spot	Position	65	1000006926	32761
14.1799	17.8408	9.0062	um	Spot	Position	65	1000006292	32762
14.0685	18.724	9.31735	um	Spot	Position	65	1000006694	32763
13.1972	18.8423	9.22814	um	Spot	Position	65	1000006842	32764
15.7264	19.9421	9.26015	um	Spot	Position	65	1000006763	32765
12.9294	15.2136	9.44705	um	Spot	Position	65	1000006408	32766
13.9177	15.8989	9.48195	um	Spot	Position	65	1000006843	32767
16.3073	18.5926	9.49906	um	Spot	Position	65	1000006472	32768
17.2565	21.5685	9.35113	um	Spot	Position	65	1000006927	32769
15.1457	17.9062	9.58697	um	Spot	Position	65	1000006928	32770
14.1628	18.2339	9.60946	um	Spot	Position	65	1000006762	32771
15.1578	18.7372	9.63039	um	Spot	Position	65	1000006572	32772
13.0491	19.5249	9.75889	um	Spot	Position	65	1000006568	32773
14.075	14.9	9.94833	um	Spot	Position	65	1000006845	32774
15.7827	16.0785	9.86353	um	Spot	Position	65	1000006844	32775
15.991	17.2297	9.94001	um	Spot	Position	65	1000006929	32776
15.1765	19.1163	9.86923	um	Spot	Position	65	1000006696	32777
15.2417	14.7531	10.1944	um	Spot	Position	65	1000006510	32778
13.3825	15.677	10.1114	um	Spot	Position	65	1000006764	32779
13.5743	17.8346	10.0248	um	Spot	Position	65	1000006930	32780
12.8463	18.2963	10.09	um	Spot	Position	65	1000006667	32781
15.6496	17.1422	10.3235	um	Spot	Position	65	1000006691	32782
13.219	20.0512	10.2865	um	Spot	Position	65	1000006846	32783
13.401	20.7228	10.3316	um	Spot	Position	65	1000006931	32784
12.7441	12.5563	12.6833	um	Spot	Position	65	1000006932	32785
12.2729	12.7692	13.3316	um	Spot	Position	65	1000006933	32786
14.2559	11.1169	10.936	um	Spot	Position	65	1000006765	32787
15.1378	12.456	11.5369	um	Spot	Position	65	1000006847	32788
15.2402	11.8234	11.8305	um	Spot	Position	65	1000006768	32789
16.0293	12.0311	11.7617	um	Spot	Position	65	1000006766	32790
14.14	10.9704	12.2646	um	Spot	Position	65	1000006934	32791
14.2481	10.2817	12.5041	um	Spot	Position	65	1000006767	32792
13.4392	12.4071	12.4904	um	Spot	Position	65	1000006705	32793
12.9562	10.8676	12.7068	um	Spot	Position	65	1000006935	32794
13.4671	11.2291	12.7274	um	Spot	Position	65	1000006848	32795
14.7881	12.5658	12.8811	um	Spot	Position	65	1000006392	32796
15.1707	11.5595	13.195	um	Spot	Position	65	1000006936	32797
16.2247	9.0222	13.389	um	Spot	Position	65	1000006672	32798
14.4862	11.5176	13.3665	um	Spot	Position	65	1000006478	32799
13.1383	12.3872	13.3168	um	Spot	Position	65	1000006937	32800
15.5124	11.9642	13.6437	um	Spot	Position	65	1000006342	32801
13.6422	10.8268	13.762	um	Spot	Position	65	1000006393	32802
14.7467	11.2287	13.7823	um	Spot	Position	65	1000006769	32803
12.0144	17.6494	10.5642	um	Spot	Position	65	1000006675	32804
10.1436	13.217	10.7034	um	Spot	Position	65	1000006676	32805
12.5959	15.7335	10.7692	um	Spot	Position	65	1000006770	32806
11.1556	17.1769	10.7496	um	Spot	Position	65	1000006938	32807
12.0227	18.5742	10.7444	um	Spot	Position	65	1000006585	32808
9.65777	18.7214	10.7262	um	Spot	Position	65	1000006939	32809
10.3876	19.5502	10.8014	um	Spot	Position	65	1000006011	32810
12.0258	16.4998	11.0586	um	Spot	Position	65	1000006677	32811
10.6692	20.4618	10.9471	um	Spot	Position	65	1000006251	32812
11.5045	23.3383	10.8576	um	Spot	Position	65	1000006153	32813
10.4458	15.0582	11.2652	um	Spot	Position	65	1000006586	32814
11.3127	15.1253	11.1153	um	Spot	Position	65	1000006849	32815
11.1126	16.6091	11.1583	um	Spot	Position	65	1000006583	32816
12.6056	15.8531	11.3647	um	Spot	Position	65	1000006516	32817
10.1457	16.7399	11.3622	um	Spot	Position	65	1000006490	32818
11.2498	17.402	11.3828	um	Spot	Position	65	1000006838	32819
10.2234	18.9658	11.3311	um	Spot	Position	65	1000006771	32820
12.0455	13.8635	11.7121	um	Spot	Position	65	1000006852	32821
11.0563	15.1546	11.6559	um	Spot	Position	65	1000006310	32822
10.2033	15.925	11.6156	um	Spot	Position	65	1000006850	32823
12.3132	16.9501	11.6201	um	Spot	Position	65	1000006851	32824
10.2101	17.481	11.5856	um	Spot	Position	65	1000006773	32825
11.7656	13.1561	11.9086	um	Spot	Position	65	1000006940	32826
10.6924	17.2614	11.8627	um	Spot	Position	65	1000006487	32827
12.7513	20.3709	11.8356	um	Spot	Position	65	1000006707	32828
8.37478	16.4243	11.9976	um	Spot	Position	65	1000006772	32829
12.1491	16.5366	11.9561	um	Spot	Position	65	1000006678	32830
10.1304	16.8806	12.1262	um	Spot	Position	65	1000006687	32831
9.02816	18.595	12.1135	um	Spot	Position	65	1000006312	32832
9.87792	18.525	12.1273	um	Spot	Position	65	1000006855	32833
11.7714	24.7972	12.0233	um	Spot	Position	65	1000006361	32834
10.2464	16.4543	12.2196	um	Spot	Position	65	1000006853	32835
9.28962	19.4217	12.2717	um	Spot	Position	65	1000006495	32836
11.3907	20.3571	12.2252	um	Spot	Position	65	1000006774	32837
6.07249	20.507	12.1661	um	Spot	Position	65	1000006680	32838
12.5531	15.9228	12.4	um	Spot	Position	65	1000006400	32839
11.4203	17.0444	12.495	um	Spot	Position	65	1000006941	32840
11.8063	12.9098	12.6414	um	Spot	Position	65	1000006673	32841
11.0681	13.709	12.6222	um	Spot	Position	65	1000006775	32842
9.78953	14.7623	12.7464	um	Spot	Position	65	1000006854	32843
9.25824	15.7703	12.6211	um	Spot	Position	65	1000006309	32844
8.98337	16.9564	12.628	um	Spot	Position	65	1000006401	32845
9.0816	17.5741	12.6672	um	Spot	Position	65	1000006214	32846
9.13409	18.1751	12.6696	um	Spot	Position	65	1000006777	32847
10.2189	20.5377	12.6218	um	Spot	Position	65	1000006857	32848
12.1558	14.7422	12.8037	um	Spot	Position	65	1000006685	32849
12.1331	16.1477	12.9404	um	Spot	Position	65	1000006776	32850
10.3679	16.9017	12.9853	um	Spot	Position	65	1000006859	32851
11.3314	17.0482	12.871	um	Spot	Position	65	1000006402	32852
11.56	17.9495	12.9076	um	Spot	Position	65	1000006496	32853
11.9868	19.0453	12.9857	um	Spot	Position	65	1000006311	32854
11.9871	19.6204	12.8316	um	Spot	Position	65	1000006942	32855
10.1534	20.1356	12.9293	um	Spot	Position	65	1000006943	32856
9.8558	14.7871	13.0252	um	Spot	Position	65	1000006944	32857
12.5833	15.1889	13.1279	um	Spot	Position	65	1000006723	32858
9.35627	18.2484	13.1247	um	Spot	Position	65	1000006596	32859
10.9927	19.1765	13.1609	um	Spot	Position	65	1000006497	32860
9.69094	19.2018	13.0522	um	Spot	Position	65	1000006858	32861
10.8555	21.0081	13.1927	um	Spot	Position	65	1000006686	32862
12.3525	21.5616	13.0836	um	Spot	Position	65	1000006491	32863
10.8389	21.7614	13.2137	um	Spot	Position	65	1000006945	32864
10.7222	14.2601	13.2496	um	Spot	Position	65	1000006856	32865
10.6429	15.1157	13.4237	um	Spot	Position	65	1000006684	32866
10.3465	16.1145	13.3854	um	Spot	Position	65	1000006782	32867
12.3743	20.1729	13.3531	um	Spot	Position	65	1000006778	32868
10.3742	21.2439	13.3497	um	Spot	Position	65	1000006805	32869
12.7552	13.0192	13.59	um	Spot	Position	65	1000006946	32870
11.9323	14.1701	13.5151	um	Spot	Position	65	1000006780	32871
10.4467	15.8544	13.6063	um	Spot	Position	65	1000006313	32872
10.0058	17.1175	13.5488	um	Spot	Position	65	1000006781	32873
11.7973	17.88	13.5269	um	Spot	Position	65	1000006689	32874
10.4937	18.068	13.5149	um	Spot	Position	65	1000006947	32875
10.0146	19.4275	13.5427	um	Spot	Position	65	1000006405	32876
10.6166	22.5257	13.5408	um	Spot	Position	65	1000006948	32877
11.4832	23.0171	13.5292	um	Spot	Position	65	1000006812	32878
9.73703	24.1769	13.5984	um	Spot	Position	65	1000006949	32879
11.3557	15.7339	13.8572	um	Spot	Position	65	1000006886	32880
11.4866	16.0418	13.7921	um	Spot	Position	65	1000006220	32881
11.2663	18.6272	13.7242	um	Spot	Position	65	1000006950	32882
11.7613	21.9523	13.7908	um	Spot	Position	65	1000006413	32883
11.5212	23.8306	13.7793	um	Spot	Position	65	1000006888	32884
14.2744	16.5614	10.5523	um	Spot	Position	65	1000006786	32885
14.5922	17.5633	10.513	um	Spot	Position	65	1000006783	32886
15.0816	18.6634	10.5788	um	Spot	Position	65	1000006788	32887
13.1391	19.543	10.454	um	Spot	Position	65	1000006126	32888
14.8696	19.8907	10.5289	um	Spot	Position	65	1000006784	32889
14.3742	12.8918	10.7893	um	Spot	Position	65	1000006951	32890
15.5481	13.3952	10.7796	um	Spot	Position	65	1000006785	32891
13.0297	13.9931	10.7679	um	Spot	Position	65	1000006384	32892
14.4385	14.6004	10.6348	um	Spot	Position	65	1000006952	32893
16.096	15.0279	10.7368	um	Spot	Position	65	1000006224	32894
15.301	15.6445	10.6602	um	Spot	Position	65	1000006606	32895
17.0941	16.8215	10.8011	um	Spot	Position	65	1000006787	32896
13.2719	17.154	10.7271	um	Spot	Position	65	1000006607	32897
15.612	18.2356	10.7293	um	Spot	Position	65	1000006412	32898
17.0499	19.2349	10.792	um	Spot	Position	65	1000006953	32899
13.9935	19.5585	10.7703	um	Spot	Position	65	1000006954	32900
16.2836	19.8905	10.8056	um	Spot	Position	65	1000006698	32901
14.1294	24.2669	10.792	um	Spot	Position	65	1000006700	32902
13.4878	24.4009	10.6941	um	Spot	Position	65	1000006864	32903
13.7424	13.1332	10.9539	um	Spot	Position	65	1000006955	32904
15.4817	14.4746	10.9798	um	Spot	Position	65	1000006865	32905
13.9637	17.9564	11.0327	um	Spot	Position	65	1000006697	32906
16.2613	18.5426	10.9566	um	Spot	Position	65	1000006861	32907
16.625	19.3867	10.9405	um	Spot	Position	65	1000006860	32908
13.0651	20.7774	10.8791	um	Spot	Position	65	1000006956	32909
14.5715	21.2415	10.8589	um	Spot	Position	65	1000006701	32910
15.225	15.0099	11.106	um	Spot	Position	65	1000006695	32911
16.5866	15.7074	11.1313	um	Spot	Position	65	1000006866	32912
13.8507	16.7831	11.138	um	Spot	Position	65	1000006790	32913
15.0048	16.9872	11.1305	um	Spot	Position	65	1000006862	32914
13.5438	17.8496	11.1346	um	Spot	Position	65	1000006410	32915
13.041	18.5697	11.2641	um	Spot	Position	65	1000006589	32916
13.2555	19.0572	11.2481	um	Spot	Position	65	1000006588	32917
13.9139	19.5625	11.1364	um	Spot	Position	65	1000006603	32918
14.5541	23.135	11.219	um	Spot	Position	65	1000006870	32919
14.1351	14.9386	11.4029	um	Spot	Position	65	1000006957	32920
15.9981	16.8282	11.3517	um	Spot	Position	65	1000006692	32921
16.0219	17.5438	11.4635	um	Spot	Position	65	1000006958	32922
17.0694	17.5629	11.3884	um	Spot	Position	65	1000006863	32923
16.872	19.5601	11.3198	um	Spot	Position	65	1000006867	32924
16.0939	20.3418	11.3045	um	Spot	Position	65	1000006869	32925
14.1986	20.9967	11.3428	um	Spot	Position	65	1000006959	32926
14.9909	21.5265	11.4046	um	Spot	Position	65	1000006960	32927
17.1299	25.3504	11.4767	um	Spot	Position	65	1000006248	32928
16.4949	14.8492	11.6653	um	Spot	Position	65	1000006868	32929
12.9938	16.549	11.6226	um	Spot	Position	65	1000006961	32930
17.601	18.8446	11.6116	um	Spot	Position	65	1000006792	32931
13.1265	20.106	11.606	um	Spot	Position	65	1000006962	32932
13.3928	20.7316	11.5797	um	Spot	Position	65	1000006663	32933
13.4115	21.8393	11.6449	um	Spot	Position	65	1000006422	32934
15.6291	16.0365	11.8383	um	Spot	Position	65	1000006703	32935
17.4533	17.5008	11.8777	um	Spot	Position	65	1000006873	32936
13.0204	18.2741	11.8311	um	Spot	Position	65	1000006608	32937
13.5859	19.6039	11.8508	um	Spot	Position	65	1000006140	32938
14.109	21.845	11.7432	um	Spot	Position	65	1000006963	32939
16.4018	13.9481	12.1002	um	Spot	Position	65	1000006789	32940
13.2524	14.1668	12.05	um	Spot	Position	65	1000006964	32941
17.5298	15.1147	12.0566	um	Spot	Position	65	1000006871	32942
14.8194	16.1057	11.9875	um	Spot	Position	65	1000006872	32943
14.8694	16.8241	12.1407	um	Spot	Position	65	1000006702	32944
12.821	17.6393	12.0413	um	Spot	Position	65	1000006679	32945
16.2321	18.1947	11.969	um	Spot	Position	65	1000006227	32946
15.2466	19.7767	12.0144	um	Spot	Position	65	1000006874	32947
14.7297	20.9491	11.9423	um	Spot	Position	65	1000006514	32948
13.8059	13.7128	12.2086	um	Spot	Position	65	1000006876	32949
15.6833	14.1632	12.3077	um	Spot	Position	65	1000006794	32950
17.4409	14.181	12.3006	um	Spot	Position	65	1000006791	32951
13.8102	20.6537	12.3181	um	Spot	Position	65	1000006965	32952
14.0783	21.9568	12.2661	um	Spot	Position	65	1000006966	32953
14.454	16.4331	12.4672	um	Spot	Position	65	1000006967	32954
18.2925	16.6267	12.5572	um	Spot	Position	65	1000006875	32955
18.5922	17.817	12.4111	um	Spot	Position	65	1000006520	32956
15.9789	18.5844	12.5043	um	Spot	Position	65	1000006968	32957
14.6366	21.7182	12.4577	um	Spot	Position	65	1000006708	32958
16.3198	12.8062	12.7213	um	Spot	Position	65	1000006699	32959
13.4231	13.0809	12.7411	um	Spot	Position	65	1000006671	32960
18.0907	16.0417	12.7524	um	Spot	Position	65	1000006610	32961
18.4911	17.4779	12.7588	um	Spot	Position	65	1000006801	32962
15.4212	18.5958	12.6868	um	Spot	Position	65	1000006524	32963
18.7102	18.5949	12.7692	um	Spot	Position	65	1000006426	32964
17.2661	19.1028	12.7511	um	Spot	Position	65	1000006796	32965
15.4808	20.4488	12.6338	um	Spot	Position	65	1000006793	32966
18.2217	14.7192	12.879	um	Spot	Position	65	1000006612	32967
16.3843	15.2718	12.9291	um	Spot	Position	65	1000006795	32968
17.0482	15.2724	12.8202	um	Spot	Position	65	1000006969	32969
17.8599	15.2535	12.8928	um	Spot	Position	65	1000006970	32970
17.4286	16.6964	12.8517	um	Spot	Position	65	1000006971	32971
13.9823	17.8704	12.9254	um	Spot	Position	65	1000006799	32972
15.1558	17.8872	12.8316	um	Spot	Position	65	1000006132	32973
15.5921	19.7762	12.8479	um	Spot	Position	65	1000006713	32974
16.5302	20.0303	12.9567	um	Spot	Position	65	1000006616	32975
18.1864	20.3857	12.952	um	Spot	Position	65	1000006720	32976
17.247	21.7892	12.8988	um	Spot	Position	65	1000006271	32977
13.414	25.222	12.8098	um	Spot	Position	65	1000006744	32978
17.6438	13.9462	13.0684	um	Spot	Position	65	1000006877	32979
16.2832	17.6301	13.0733	um	Spot	Position	65	1000006879	32980
18.0587	18.0016	13.1495	um	Spot	Position	65	1000006797	32981
14.6182	20.0132	13.1278	um	Spot	Position	65	1000006878	32982
15.944	21.2172	13.1162	um	Spot	Position	65	1000006241	32983
13.6106	21.7523	13.1027	um	Spot	Position	65	1000006615	32984
14.5623	22.0942	13.202	um	Spot	Position	65	1000006972	32985
12.8854	22.6566	13.1671	um	Spot	Position	65	1000006800	32986
13.3675	24.152	13.1611	um	Spot	Position	65	1000006880	32987
18.0367	19.3582	13.4343	um	Spot	Position	65	1000006798	32988
13.0153	14.133	13.4988	um	Spot	Position	65	1000006529	32989
14.8551	21.9493	13.6132	um	Spot	Position	65	1000006745	32990
14.2122	24.5606	13.6029	um	Spot	Position	65	1000006973	32991
16.3432	12.8937	13.8062	um	Spot	Position	65	1000006722	32992
16.1377	13.5908	13.7993	um	Spot	Position	65	1000006670	32993
16.2727	13.801	13.709	um	Spot	Position	65	1000006717	32994
13.8937	14.8761	13.7705	um	Spot	Position	65	1000006302	32995
16.4613	18.6228	13.6767	um	Spot	Position	65	1000006716	32996
18.3775	18.7851	13.7973	um	Spot	Position	65	1000006974	32997
16.6628	19.9414	13.7255	um	Spot	Position	65	1000006712	32998
16.8563	20.5745	13.6906	um	Spot	Position	65	1000006617	32999
13.5514	22.6423	13.7742	um	Spot	Position	65	1000006975	33000
16.7797	22.6238	13.8371	um	Spot	Position	65	1000006976	33001
15.6061	22.7619	13.6816	um	Spot	Position	65	1000006898	33002
11.5268	26.1372	12.2529	um	Spot	Position	65	1000006501	33003
11.5789	8.07279	15.1605	um	Spot	Position	65	1000005901	33004
13.9308	12.0138	14.2622	um	Spot	Position	65	1000006803	33005
14.5475	12.5471	14.1614	um	Spot	Position	65	1000006883	33006
14.5117	10.1327	14.3987	um	Spot	Position	65	1000006721	33007
14.8109	11.2827	14.4542	um	Spot	Position	65	1000006802	33008
14.5675	11.9431	14.6078	um	Spot	Position	65	1000006977	33009
15.9496	12.1374	15.0039	um	Spot	Position	65	1000006882	33010
11.6505	13.9247	13.9539	um	Spot	Position	65	1000006779	33011
12.1329	14.6834	14.0649	um	Spot	Position	65	1000006688	33012
10.9684	15.0307	14.0564	um	Spot	Position	65	1000006804	33013
11.1182	16.6176	13.9284	um	Spot	Position	65	1000006884	33014
10.4987	20.6657	13.9168	um	Spot	Position	65	1000006885	33015
11.5388	17.4321	14.2797	um	Spot	Position	65	1000006218	33016
9.65652	18.2171	14.2589	um	Spot	Position	65	1000006729	33017
9.48044	20.3356	14.181	um	Spot	Position	65	1000005953	33018
11.4248	21.4241	14.1987	um	Spot	Position	65	1000006808	33019
12.0134	22.651	14.1651	um	Spot	Position	65	1000006887	33020
12.6972	14.9014	14.4893	um	Spot	Position	65	1000006728	33021
9.55477	17.278	14.4522	um	Spot	Position	65	1000006810	33022
8.32987	17.4586	14.4327	um	Spot	Position	65	1000006621	33023
11.0503	17.6214	14.4481	um	Spot	Position	65	1000006690	33024
8.76493	20.8168	14.4592	um	Spot	Position	65	1000006807	33025
12.1904	13.167	14.571	um	Spot	Position	65	1000006544	33026
7.99072	14.3685	14.6005	um	Spot	Position	65	1000006809	33027
11.0493	14.6886	14.7379	um	Spot	Position	65	1000006890	33028
10.4289	20.3592	14.7025	um	Spot	Position	65	1000006625	33029
11.9572	21.8471	14.6639	um	Spot	Position	65	1000006626	33030
11.8601	23.5516	14.6168	um	Spot	Position	65	1000006889	33031
10.5251	15.7258	14.9698	um	Spot	Position	65	1000006730	33032
9.2337	16.8687	14.7694	um	Spot	Position	65	1000006978	33033
9.9773	19.42	14.9402	um	Spot	Position	65	1000006979	33034
11.7517	21.8825	14.86	um	Spot	Position	65	1000006811	33035
9.38591	16.4796	15.0669	um	Spot	Position	65	1000006733	33036
10.1675	16.8701	15.0373	um	Spot	Position	65	1000006813	33037
10.3287	17.1339	15.1312	um	Spot	Position	65	1000006726	33038
9.46052	17.3367	15.1389	um	Spot	Position	65	1000006814	33039
10.8703	17.6776	15.0253	um	Spot	Position	65	1000006447	33040
9.4532	18.3942	14.9886	um	Spot	Position	65	1000006438	33041
11.1752	18.4905	15.0183	um	Spot	Position	65	1000006731	33042
9.8525	18.97	15.012	um	Spot	Position	65	1000006732	33043
10.4411	20.3195	15.0481	um	Spot	Position	65	1000006980	33044
11.0169	20.8386	15.1884	um	Spot	Position	65	1000006628	33045
9.88311	22.7935	15.1523	um	Spot	Position	65	1000006737	33046
10.9533	23.0697	14.9911	um	Spot	Position	65	1000006806	33047
12.6652	23.4218	15.0761	um	Spot	Position	65	1000006827	33048
10.6696	23.9405	15.1031	um	Spot	Position	65	1000006981	33049
11.9922	13.6699	15.371	um	Spot	Position	65	1000006815	33050
7.4971	16.4305	15.2841	um	Spot	Position	65	1000006735	33051
10.7725	21.662	15.2345	um	Spot	Position	65	1000006436	33052
12.1218	14.4213	15.5236	um	Spot	Position	65	1000006350	33053
11.6914	16.2218	15.4945	um	Spot	Position	65	1000006540	33054
12.774	22.2847	15.4766	um	Spot	Position	65	1000006367	33055
11.3378	18.7674	15.7792	um	Spot	Position	65	1000006891	33056
10.7519	19.5957	15.7677	um	Spot	Position	65	1000006816	33057
11.2536	14.3015	15.9635	um	Spot	Position	65	1000006894	33058
10.9852	15.136	15.988	um	Spot	Position	65	1000006630	33059
9.98758	17.0192	15.9385	um	Spot	Position	65	1000006892	33060
11.6968	17.6951	15.9433	um	Spot	Position	65	1000006818	33061
10.6657	18.7193	15.9228	um	Spot	Position	65	1000006893	33062
12.4334	23.46	15.9446	um	Spot	Position	65	1000006739	33063
12.7293	13.3165	16.0862	um	Spot	Position	65	1000006881	33064
11.4978	13.5625	16.1335	um	Spot	Position	65	1000006528	33065
10.5621	15.3616	16.1082	um	Spot	Position	65	1000006982	33066
12.6625	21.7426	16.1629	um	Spot	Position	65	1000006895	33067
11.0486	17.0325	16.4095	um	Spot	Position	65	1000006631	33068
11.8387	17.6351	16.4079	um	Spot	Position	65	1000006819	33069
11.0257	20.063	16.455	um	Spot	Position	65	1000006983	33070
12.1936	20.7343	16.3359	um	Spot	Position	65	1000006738	33071
9.93102	25.5209	16.3769	um	Spot	Position	65	1000006632	33072
11.6384	13.5748	16.6333	um	Spot	Position	65	1000006820	33073
12.2943	18.6466	16.6595	um	Spot	Position	65	1000006984	33074
11.0884	20.6539	16.5682	um	Spot	Position	65	1000006896	33075
10.6726	22.1004	16.5082	um	Spot	Position	65	1000006629	33076
10.4584	15.8501	16.8119	um	Spot	Position	65	1000006817	33077
10.1315	16.4751	16.8198	um	Spot	Position	65	1000006740	33078
12.0321	19.7337	16.7978	um	Spot	Position	65	1000006897	33079
11.9342	21.1451	16.7516	um	Spot	Position	65	1000006741	33080
10.7056	19.4207	17.0215	um	Spot	Position	65	1000006444	33081
12.68	21.0656	17.0794	um	Spot	Position	65	1000006834	33082
12.2877	13.9867	17.2221	um	Spot	Position	65	1000006652	33083
12.8683	16.0062	14.0283	um	Spot	Position	65	1000006428	33084
14.3446	17.6867	14.0496	um	Spot	Position	65	1000006719	33085
17.0277	17.9905	13.9642	um	Spot	Position	65	1000006714	33086
16.3566	12.9582	14.2013	um	Spot	Position	65	1000006985	33087
18.3171	16.6364	14.2157	um	Spot	Position	65	1000006986	33088
13.3615	22.6754	14.235	um	Spot	Position	65	1000006987	33089
13.4278	23.9526	14.2543	um	Spot	Position	65	1000006988	33090
17.0489	13.5735	14.4941	um	Spot	Position	65	1000006903	33091
16.5619	15.571	14.4737	um	Spot	Position	65	1000006709	33092
13.9379	18.2015	14.4837	um	Spot	Position	65	1000006828	33093
17.089	19.0292	14.4213	um	Spot	Position	65	1000006743	33094
17.4535	19.6357	14.3801	um	Spot	Position	65	1000006989	33095
15.5828	19.7425	14.5336	um	Spot	Position	65	1000006822	33096
16.5825	20.7818	14.4987	um	Spot	Position	65	1000006901	33097
13.0961	13.5264	14.6945	um	Spot	Position	65	1000006899	33098
16.8695	14.2486	14.6413	um	Spot	Position	65	1000006429	33099
12.9388	15.9923	14.6143	um	Spot	Position	65	1000006557	33100
18.4642	17.6846	14.6788	um	Spot	Position	65	1000006905	33101
13.0464	22.5255	14.7062	um	Spot	Position	65	1000006902	33102
13.3364	23.2881	14.5732	um	Spot	Position	65	1000006751	33103
15.6595	23.5457	14.594	um	Spot	Position	65	1000006823	33104
16.2614	14.7699	14.7889	um	Spot	Position	65	1000006904	33105
16.2621	15.8068	14.858	um	Spot	Position	65	1000006642	33106
18.347	16.2895	14.8123	um	Spot	Position	65	1000006900	33107
13.5855	16.546	14.8424	um	Spot	Position	65	1000006824	33108
13.2193	17.2758	14.8023	um	Spot	Position	65	1000006906	33109
16.4848	17.9427	14.797	um	Spot	Position	65	1000006826	33110
17.5366	19.5534	14.8843	um	Spot	Position	65	1000006990	33111
15.9733	21.1912	14.9096	um	Spot	Position	65	1000006750	33112
14.2508	22.2471	14.8611	um	Spot	Position	65	1000006991	33113
13.4943	14.6833	15.1496	um	Spot	Position	65	1000006552	33114
16.5755	20.7572	14.9959	um	Spot	Position	65	1000006910	33115
14.1732	24.2651	14.992	um	Spot	Position	65	1000006825	33116
12.9827	13.5148	15.2362	um	Spot	Position	65	1000006821	33117
16.7904	14.6766	15.3156	um	Spot	Position	65	1000006907	33118
13.9834	15.6687	15.3775	um	Spot	Position	65	1000006561	33119
16.2641	19.0947	15.3125	um	Spot	Position	65	1000006992	33120
13.9802	22.8535	15.3195	um	Spot	Position	65	1000006909	33121
15.6253	15.4056	15.485	um	Spot	Position	65	1000006993	33122
13.73	22.2384	15.5054	um	Spot	Position	65	1000006748	33123
13.2748	12.9794	15.7394	um	Spot	Position	65	1000006619	33124
14.6756	13.3249	15.6532	um	Spot	Position	65	1000006752	33125
17.5587	15.1229	15.7555	um	Spot	Position	65	1000006994	33126
16.4849	15.6992	15.7251	um	Spot	Position	65	1000006643	33127
13.2301	15.7965	15.8269	um	Spot	Position	65	1000006912	33128
17.4316	17.1138	15.7522	um	Spot	Position	65	1000006911	33129
14.8298	17.6664	15.7528	um	Spot	Position	65	1000006829	33130
14.1159	17.8508	15.7002	um	Spot	Position	65	1000006908	33131
18.0911	19.0332	15.7563	um	Spot	Position	65	1000006560	33132
12.9268	22.9102	15.7957	um	Spot	Position	65	1000006995	33133
14.0583	22.9188	15.6728	um	Spot	Position	65	1000006914	33134
14.6726	20.6079	15.8987	um	Spot	Position	65	1000006996	33135
13.787	25.4319	16.0186	um	Spot	Position	65	1000006913	33136
14.9942	13.4522	16.2519	um	Spot	Position	65	1000006620	33137
14.8746	16.259	16.1827	um	Spot	Position	65	1000006458	33138
15.4011	17.3899	16.1666	um	Spot	Position	65	1000006363	33139
14.15	13.2952	16.3369	um	Spot	Position	65	1000006831	33140
13.8836	15.1879	16.2957	um	Spot	Position	65	1000006997	33141
16.5006	16.2328	16.2913	um	Spot	Position	65	1000006998	33142
13.7102	19.2526	16.4243	um	Spot	Position	65	1000006753	33143
15.9992	14.1598	16.6022	um	Spot	Position	65	1000006830	33144
15.9641	21.0107	16.6148	um	Spot	Position	65	1000006650	33145
13.3229	21.8279	16.4969	um	Spot	Position	65	1000006915	33146
15.5057	22.2358	16.5181	um	Spot	Position	65	1000006648	33147
12.8511	17.7664	16.8467	um	Spot	Position	65	1000006635	33148
13.427	23.3207	16.8472	um	Spot	Position	65	1000006651	33149
13.8908	15.9721	17.0124	um	Spot	Position	65	1000006655	33150
15.1226	19.1588	17.249	um	Spot	Position	65	1000006758	33151
10.8325	25.9002	15.3108	um	Spot	Position	65	1000006550	33152
11.2372	18.0736	17.4865	um	Spot	Position	65	1000006832	33153
11.4733	18.5506	17.5142	um	Spot	Position	65	1000006833	33154
11.6472	19.517	17.456	um	Spot	Position	65	1000006636	33155
10.6221	16.5874	17.693	um	Spot	Position	65	1000006999	33156
11.4709	13.9356	18.2129	um	Spot	Position	65	1000006916	33157
11.8553	19.8345	18.1193	um	Spot	Position	65	1000006917	33158
12.625	14.8654	18.3482	um	Spot	Position	65	1000006756	33159
11.9314	18.1849	18.5953	um	Spot	Position	65	1000006656	33160
10.8421	19.9303	18.7722	um	Spot	Position	65	1000006918	33161
10.3804	17.7252	19.0518	um	Spot	Position	65	1000006450	33162
8.9712	18.6608	19.6034	um	Spot	Position	65	1000006658	33163
13.1671	13.9893	17.5315	um	Spot	Position	65	1000006835	33164
13.8762	14.1407	17.431	um	Spot	Position	65	1000006757	33165
13.6819	16.67	17.3775	um	Spot	Position	65	1000006919	33166
15.7579	17.6489	17.6759	um	Spot	Position	65	1000006921	33167
13.4157	15.0605	17.8353	um	Spot	Position	65	1000006920	33168
13.0862	15.8231	18.3724	um	Spot	Position	65	1000006922	33169
13.0195	25.998	17.3647	um	Spot	Position	65	1000006754	33170
13.6293	10.7307	9.13322	um	Spot	Position	66	1000006388	33171
18.8224	11.5885	9.45492	um	Spot	Position	66	1000006836	33172
12.4195	17.266	7.56104	um	Spot	Position	66	1000006567	33173
11.9623	16.6716	8.7176	um	Spot	Position	66	1000006463	33174
11.1211	20.3834	8.78598	um	Spot	Position	66	1000006923	33175
11.881	17.8308	8.92547	um	Spot	Position	66	1000006181	33176
12.0904	19.1034	9.02326	um	Spot	Position	66	1000007000	33177
12.1529	13.6879	9.15512	um	Spot	Position	66	1000006837	33178
12.1144	16.703	9.33769	um	Spot	Position	66	1000007001	33179
11.9704	18.446	9.44794	um	Spot	Position	66	1000006570	33180
11.6613	16.9157	9.64288	um	Spot	Position	66	1000006083	33181
12.7582	17.2461	9.57407	um	Spot	Position	66	1000006924	33182
12.0719	20.6756	9.63481	um	Spot	Position	66	1000007002	33183
12.2839	14.4299	9.82602	um	Spot	Position	66	1000007003	33184
12.7362	14.5642	9.93558	um	Spot	Position	66	1000006925	33185
12.5457	19.5709	9.94448	um	Spot	Position	66	1000006759	33186
12.4514	16.6871	10.1417	um	Spot	Position	66	1000006665	33187
12.3287	20.6415	10.123	um	Spot	Position	66	1000006839	33188
11.658	19.4589	10.3751	um	Spot	Position	66	1000006661	33189
11.6576	23.3311	10.285	um	Spot	Position	66	1000006153	33190
13.1586	17.967	7.50692	um	Spot	Position	66	1000006840	33191
15.1379	17.2051	7.99803	um	Spot	Position	66	1000006467	33192
13.3712	17.4074	8.24079	um	Spot	Position	66	1000006576	33193
15.0526	18.3135	8.20782	um	Spot	Position	66	1000006841	33194
17.1152	17.1618	8.4045	um	Spot	Position	66	1000006760	33195
14.2789	17.8757	8.65591	um	Spot	Position	66	1000006292	33196
14.0191	16.7475	8.81509	um	Spot	Position	66	1000006293	33197
17.1268	17.5358	8.89613	um	Spot	Position	66	1000007004	33198
12.8119	18.0081	8.83228	um	Spot	Position	66	1000006659	33199
15.7478	19.9255	8.81557	um	Spot	Position	66	1000006763	33200
12.863	15.5456	9.03406	um	Spot	Position	66	1000006408	33201
14.1597	18.4778	9.08484	um	Spot	Position	66	1000006694	33202
13.0127	19.3585	9.0182	um	Spot	Position	66	1000007005	33203
14.7982	17.5774	9.22651	um	Spot	Position	66	1000006928	33204
13.9408	17.9779	9.12748	um	Spot	Position	66	1000006926	33205
13.2179	18.6808	9.19943	um	Spot	Position	66	1000006842	33206
13.9928	16.0672	9.4738	um	Spot	Position	66	1000006843	33207
12.8948	16.5793	9.38938	um	Spot	Position	66	1000007006	33208
14.1151	18.267	9.41849	um	Spot	Position	66	1000006762	33209
16.3628	18.7615	9.37986	um	Spot	Position	66	1000006472	33210
13.1322	19.449	9.42162	um	Spot	Position	66	1000006568	33211
17.6335	21.5709	9.3688	um	Spot	Position	66	1000006927	33212
13.1348	13.4586	9.82913	um	Spot	Position	66	1000007007	33213
14.1288	15.0114	9.92041	um	Spot	Position	66	1000006845	33214
13.2872	15.8662	9.89006	um	Spot	Position	66	1000006764	33215
15.7833	16.0141	9.88648	um	Spot	Position	66	1000006844	33216
15.9733	17.6357	9.83628	um	Spot	Position	66	1000006929	33217
16.6414	17.6341	9.91371	um	Spot	Position	66	1000007008	33218
14.6572	17.6178	10.1722	um	Spot	Position	66	1000007009	33219
13.5546	17.7719	10.1793	um	Spot	Position	66	1000006930	33220
12.8883	18.4759	10.0874	um	Spot	Position	66	1000006667	33221
13.2758	19.666	10.0988	um	Spot	Position	66	1000006846	33222
13.1454	22.1932	10.1069	um	Spot	Position	66	1000007010	33223
15.4171	15.7923	10.3124	um	Spot	Position	66	1000006606	33224
15.6657	17.0683	10.2142	um	Spot	Position	66	1000006691	33225
15.1164	18.3729	10.3134	um	Spot	Position	66	1000006788	33226
14.8771	19.8784	10.3478	um	Spot	Position	66	1000006784	33227
13.6585	24.4692	10.3876	um	Spot	Position	66	1000006864	33228
12.6644	12.716	12.4493	um	Spot	Position	66	1000006932	33229
15.2343	12.4568	11.1424	um	Spot	Position	66	1000006847	33230
15.3767	11.7379	11.3913	um	Spot	Position	66	1000006768	33231
14.3271	10.9577	11.7442	um	Spot	Position	66	1000006934	33232
14.1933	9.99263	12.0888	um	Spot	Position	66	1000006767	33233
13.2688	10.8462	12.0438	um	Spot	Position	66	1000007011	33234
13.5475	12.3467	12.2491	um	Spot	Position	66	1000007012	33235
14.3754	11.0441	12.4556	um	Spot	Position	66	1000007013	33236
