## Supplementary material for "Adaptive fitness in *APC*-mutant cells requires chromosome rearrangements": Fig1C: control1spot2.csv (part 3 of 3)

Position
13.6763	11.2057	12.4663	um	Spot	Position	66	1000006848	33237
13.5663	12.1668	12.4566	um	Spot	Position	66	1000006705	33238
12.9835	10.8442	12.6882	um	Spot	Position	66	1000006935	33239
16.2549	12.679	12.7285	um	Spot	Position	66	1000006699	33240
15.2327	11.6086	12.9707	um	Spot	Position	66	1000007014	33241
15.6042	12.3655	12.9091	um	Spot	Position	66	1000007015	33242
15.0597	11.2184	13.1727	um	Spot	Position	66	1000006936	33243
14.5773	11.6286	13.053	um	Spot	Position	66	1000006478	33244
16.3251	12.7071	13.0669	um	Spot	Position	66	1000007016	33245
16.4337	8.63821	13.2608	um	Spot	Position	66	1000006672	33246
15.4591	10.4747	13.3744	um	Spot	Position	66	1000007017	33247
15.5629	11.8354	13.242	um	Spot	Position	66	1000007018	33248
13.3526	10.5889	13.5644	um	Spot	Position	66	1000006393	33249
13.0545	12.6329	13.5801	um	Spot	Position	66	1000006937	33250
14.6017	10.9348	13.7996	um	Spot	Position	66	1000006769	33251
15.7117	12.2558	13.8486	um	Spot	Position	66	1000006342	33252
12.6785	15.24	10.4653	um	Spot	Position	66	1000006582	33253
9.64415	18.5306	10.4726	um	Spot	Position	66	1000006939	33254
12.1614	18.6281	10.4728	um	Spot	Position	66	1000006585	33255
10.3609	19.5782	10.5738	um	Spot	Position	66	1000006011	33256
11.94	17.6591	10.6632	um	Spot	Position	66	1000006675	33257
12.1436	18.3504	10.715	um	Spot	Position	66	1000007019	33258
12.3536	17.0962	10.9511	um	Spot	Position	66	1000007020	33259
11.2256	17.6622	10.9262	um	Spot	Position	66	1000006938	33260
10.4496	15.7979	11.2544	um	Spot	Position	66	1000006850	33261
12.5798	16.2022	11.1019	um	Spot	Position	66	1000006516	33262
11.2699	16.3843	11.1724	um	Spot	Position	66	1000006583	33263
10.2718	17.3607	11.2077	um	Spot	Position	66	1000006773	33264
12.6073	20.0312	11.135	um	Spot	Position	66	1000006962	33265
11.3072	15.1703	11.3922	um	Spot	Position	66	1000006849	33266
11.2648	14.2908	11.622	um	Spot	Position	66	1000007021	33267
10.9447	15.464	11.6272	um	Spot	Position	66	1000006310	33268
12.0594	14.47	11.7597	um	Spot	Position	66	1000006852	33269
8.33792	16.461	11.8973	um	Spot	Position	66	1000006772	33270
12.3163	16.5542	11.7371	um	Spot	Position	66	1000006851	33271
9.01882	19.0702	11.8547	um	Spot	Position	66	1000007022	33272
10.3936	17.0908	12.1088	um	Spot	Position	66	1000006687	33273
10.7	17.0978	11.9582	um	Spot	Position	66	1000006487	33274
10.0672	18.0752	12.0974	um	Spot	Position	66	1000006855	33275
5.77049	20.439	12.0617	um	Spot	Position	66	1000006680	33276
11.455	13.2937	12.264	um	Spot	Position	66	1000006940	33277
8.39444	16.3075	12.2292	um	Spot	Position	66	1000007023	33278
12.6442	17.2691	12.1929	um	Spot	Position	66	1000006679	33279
11.3471	17.4779	12.2634	um	Spot	Position	66	1000006838	33280
9.37657	19.4637	12.2134	um	Spot	Position	66	1000006495	33281
11.5592	20.1971	12.2289	um	Spot	Position	66	1000006774	33282
10.925	13.6319	12.3752	um	Spot	Position	66	1000006775	33283
12.1608	13.6107	12.4005	um	Spot	Position	66	1000007024	33284
12.1735	14.7614	12.564	um	Spot	Position	66	1000006685	33285
9.15339	15.5584	12.4926	um	Spot	Position	66	1000006309	33286
10.0933	16.4726	12.4037	um	Spot	Position	66	1000006853	33287
10.2351	19.7678	12.522	um	Spot	Position	66	1000006943	33288
10.136	20.5295	12.441	um	Spot	Position	66	1000006857	33289
10.0189	14.0623	12.747	um	Spot	Position	66	1000007025	33290
10.3542	17.0372	12.6566	um	Spot	Position	66	1000006859	33291
9.07173	17.4612	12.7165	um	Spot	Position	66	1000006214	33292
9.19516	18.1089	12.6366	um	Spot	Position	66	1000006777	33293
12.0162	19.5729	12.6805	um	Spot	Position	66	1000006942	33294
10.9823	21.8185	12.632	um	Spot	Position	66	1000006945	33295
12.2375	14.7857	12.89	um	Spot	Position	66	1000007026	33296
10.1301	14.9582	12.8712	um	Spot	Position	66	1000006854	33297
12.6214	15.4492	12.9017	um	Spot	Position	66	1000006723	33298
12.2467	16.4374	12.8678	um	Spot	Position	66	1000006776	33299
11.254	17.1822	12.9185	um	Spot	Position	66	1000006941	33300
10.0684	21.0727	12.8153	um	Spot	Position	66	1000006805	33301
12.077	13.0626	13.2158	um	Spot	Position	66	1000006933	33302
9.62162	15.1685	13.16	um	Spot	Position	66	1000006944	33303
7.97256	16.6855	13.1598	um	Spot	Position	66	1000007027	33304
9.37357	18.0643	13.1104	um	Spot	Position	66	1000006596	33305
9.46212	18.8297	13.0503	um	Spot	Position	66	1000006858	33306
10.9972	18.8155	13.1647	um	Spot	Position	66	1000006497	33307
12.0879	18.9914	13.0749	um	Spot	Position	66	1000006311	33308
9.94265	19.2232	13.2084	um	Spot	Position	66	1000006405	33309
10.7504	20.8477	13.1417	um	Spot	Position	66	1000007028	33310
12.4138	21.3353	13.2179	um	Spot	Position	66	1000006491	33311
11.2749	23.0113	13.1223	um	Spot	Position	66	1000006812	33312
11.3273	24.0032	13.1396	um	Spot	Position	66	1000006888	33313
11.5004	15.9688	13.3842	um	Spot	Position	66	1000007029	33314
10.8741	17.7172	13.3434	um	Spot	Position	66	1000006947	33315
12.2716	20.4708	13.4217	um	Spot	Position	66	1000006778	33316
10.5633	22.4785	13.2552	um	Spot	Position	66	1000006948	33317
9.75755	24.262	13.2952	um	Spot	Position	66	1000006949	33318
10.8922	14.7263	13.5009	um	Spot	Position	66	1000006856	33319
10.7893	15.2979	13.5879	um	Spot	Position	66	1000006684	33320
10.4263	15.9397	13.6086	um	Spot	Position	66	1000006313	33321
11.1217	16.6195	13.666	um	Spot	Position	66	1000006884	33322
9.99683	17.1346	13.4815	um	Spot	Position	66	1000006781	33323
10.2806	20.1112	13.4889	um	Spot	Position	66	1000007030	33324
10.8547	21.23	13.5624	um	Spot	Position	66	1000006686	33325
12.3093	22.8749	13.5378	um	Spot	Position	66	1000007031	33326
12.2719	13.1737	13.7626	um	Spot	Position	66	1000007032	33327
11.4827	14.5458	13.7655	um	Spot	Position	66	1000007033	33328
11.9567	14.9804	13.8624	um	Spot	Position	66	1000006688	33329
11.1704	15.7602	13.7615	um	Spot	Position	66	1000006886	33330
11.2476	18.4038	13.8088	um	Spot	Position	66	1000006950	33331
10.6426	20.7151	13.8669	um	Spot	Position	66	1000006885	33332
11.9442	22.7263	13.7774	um	Spot	Position	66	1000006887	33333
13.2651	13.9298	10.5333	um	Spot	Position	66	1000007034	33334
12.9592	14.1505	10.5883	um	Spot	Position	66	1000006384	33335
14.5428	14.7434	10.5442	um	Spot	Position	66	1000006952	33336
17.2271	17.0216	10.5108	um	Spot	Position	66	1000006787	33337
15.6303	17.9765	10.5028	um	Spot	Position	66	1000006412	33338
13.9588	19.2931	10.5151	um	Spot	Position	66	1000006954	33339
13.2162	19.5667	10.503	um	Spot	Position	66	1000006126	33340
13.1674	20.3229	10.5072	um	Spot	Position	66	1000006931	33341
14.3663	13.7098	10.6946	um	Spot	Position	66	1000006951	33342
13.1387	14.8872	10.6506	um	Spot	Position	66	1000007035	33343
14.9408	15.8452	10.7653	um	Spot	Position	66	1000007036	33344
16.7572	19.0572	10.751	um	Spot	Position	66	1000006953	33345
14.7565	21.1488	10.7261	um	Spot	Position	66	1000006701	33346
14.0251	13.2413	10.8926	um	Spot	Position	66	1000006955	33347
15.6036	13.6011	10.9471	um	Spot	Position	66	1000006785	33348
13.406	13.7454	10.9825	um	Spot	Position	66	1000007037	33349
15.3299	15.3726	10.9962	um	Spot	Position	66	1000006695	33350
14.0225	16.9163	10.9853	um	Spot	Position	66	1000006790	33351
14.8192	17.0071	10.9536	um	Spot	Position	66	1000006862	33352
13.8481	17.6899	11.0094	um	Spot	Position	66	1000006697	33353
14.3703	20.7916	11.0402	um	Spot	Position	66	1000006959	33354
13.0858	21.1633	10.9627	um	Spot	Position	66	1000006956	33355
14.9168	23.321	10.9876	um	Spot	Position	66	1000006870	33356
15.4459	14.6252	11.1104	um	Spot	Position	66	1000006865	33357
14.0448	14.9091	11.1144	um	Spot	Position	66	1000006957	33358
16.1446	17.7505	11.1595	um	Spot	Position	66	1000006958	33359
17.2248	17.9094	11.0717	um	Spot	Position	66	1000007038	33360
16.3384	18.5307	11.1214	um	Spot	Position	66	1000006861	33361
13.1878	18.7243	11.243	um	Spot	Position	66	1000006589	33362
16.1653	19.2588	11.1717	um	Spot	Position	66	1000006860	33363
13.9158	19.4099	11.2143	um	Spot	Position	66	1000006603	33364
16.2226	20.1382	11.2013	um	Spot	Position	66	1000006869	33365
14.9009	21.2497	11.2552	um	Spot	Position	66	1000006960	33366
13.5061	21.8628	11.2051	um	Spot	Position	66	1000006422	33367
16.5606	14.8269	11.4312	um	Spot	Position	66	1000006868	33368
16.8679	15.8087	11.3489	um	Spot	Position	66	1000006866	33369
17.7679	18.8092	11.3647	um	Spot	Position	66	1000006792	33370
17.1049	19.6761	11.4603	um	Spot	Position	66	1000006867	33371
13.6614	20.8588	11.411	um	Spot	Position	66	1000006663	33372
15.1491	13.028	11.5361	um	Spot	Position	66	1000007039	33373
13.1847	14.2489	11.5821	um	Spot	Position	66	1000006964	33374
16.528	15.2602	11.5603	um	Spot	Position	66	1000007040	33375
14.2285	20.9355	11.6616	um	Spot	Position	66	1000006963	33376
17.5642	25.3307	11.6406	um	Spot	Position	66	1000006248	33377
13.9125	13.9452	11.8675	um	Spot	Position	66	1000006876	33378
16.6213	14.1495	11.8568	um	Spot	Position	66	1000006789	33379
15.7031	15.9415	11.7651	um	Spot	Position	66	1000006703	33380
13.0435	16.1633	11.7224	um	Spot	Position	66	1000006961	33381
14.9388	16.2601	11.8924	um	Spot	Position	66	1000006872	33382
17.0262	16.9656	11.7755	um	Spot	Position	66	1000007041	33383
15.2036	17.319	11.9074	um	Spot	Position	66	1000007042	33384
17.138	17.4358	11.8949	um	Spot	Position	66	1000006863	33385
17.6313	17.755	11.857	um	Spot	Position	66	1000006873	33386
13.0334	17.9729	11.8143	um	Spot	Position	66	1000006608	33387
13.7353	20.1129	11.929	um	Spot	Position	66	1000006965	33388
14.9495	22.1253	11.8126	um	Spot	Position	66	1000007043	33389
12.842	13.7116	12.0606	um	Spot	Position	66	1000007044	33390
17.7704	15.329	11.9907	um	Spot	Position	66	1000006871	33391
14.5276	16.8304	12.0656	um	Spot	Position	66	1000006702	33392
12.8629	21.122	11.9631	um	Spot	Position	66	1000007045	33393
14.9833	21.4097	12.05	um	Spot	Position	66	1000006708	33394
15.4196	21.5421	11.9677	um	Spot	Position	66	1000007046	33395
14.7117	12.8189	12.2642	um	Spot	Position	66	1000007047	33396
17.1775	13.7608	12.2529	um	Spot	Position	66	1000007048	33397
15.8147	14.3752	12.2479	um	Spot	Position	66	1000006794	33398
17.745	14.3233	12.2279	um	Spot	Position	66	1000006791	33399
14.676	15.9235	12.2665	um	Spot	Position	66	1000007049	33400
18.6405	17.8965	12.2479	um	Spot	Position	66	1000006520	33401
15.3991	19.6248	12.1569	um	Spot	Position	66	1000006874	33402
14.2501	21.9115	12.3135	um	Spot	Position	66	1000006966	33403
13.356	13.2697	12.5621	um	Spot	Position	66	1000006671	33404
14.6112	14.7497	12.3714	um	Spot	Position	66	1000007050	33405
14.8359	16.2291	12.4087	um	Spot	Position	66	1000006967	33406
16.755	16.4408	12.4094	um	Spot	Position	66	1000007051	33407
18.2903	16.6565	12.5001	um	Spot	Position	66	1000006875	33408
15.3416	18.2375	12.4691	um	Spot	Position	66	1000006524	33409
15.8716	18.3354	12.5318	um	Spot	Position	66	1000006968	33410
13.3744	22.08	12.5473	um	Spot	Position	66	1000007052	33411
15.885	13.4578	12.7025	um	Spot	Position	66	1000007053	33412
18.6223	14.7921	12.6945	um	Spot	Position	66	1000006612	33413
17.9242	15.3275	12.7713	um	Spot	Position	66	1000006970	33414
18.5289	17.5768	12.6752	um	Spot	Position	66	1000006801	33415
14.0309	17.7219	12.5907	um	Spot	Position	66	1000006799	33416
14.957	18.1418	12.752	um	Spot	Position	66	1000006132	33417
18.7752	18.5639	12.6996	um	Spot	Position	66	1000006426	33418
17.1513	18.9551	12.6658	um	Spot	Position	66	1000006796	33419
16.708	19.8609	12.6912	um	Spot	Position	66	1000006616	33420
18.4373	20.1505	12.6646	um	Spot	Position	66	1000006720	33421
15.5589	20.7716	12.6103	um	Spot	Position	66	1000006793	33422
17.7681	13.9584	12.8229	um	Spot	Position	66	1000006877	33423
17.0669	15.6261	12.9821	um	Spot	Position	66	1000006969	33424
16.9173	16.88	12.9559	um	Spot	Position	66	1000006971	33425
16.2864	17.7919	12.9287	um	Spot	Position	66	1000006879	33426
15.7386	19.3215	12.8991	um	Spot	Position	66	1000006713	33427
16.1649	21.0477	12.9508	um	Spot	Position	66	1000006241	33428
13.7411	21.6304	12.8916	um	Spot	Position	66	1000006615	33429
14.9302	19.6858	13.1496	um	Spot	Position	66	1000006878	33430
12.8121	22.5398	13.0799	um	Spot	Position	66	1000006800	33431
13.3723	24.1386	13.0307	um	Spot	Position	66	1000006880	33432
15.454	18.0008	13.2803	um	Spot	Position	66	1000007054	33433
16.4935	18.2072	13.2805	um	Spot	Position	66	1000007055	33434
18.0998	19.273	13.3667	um	Spot	Position	66	1000006798	33435
16.2369	20.8207	13.2787	um	Spot	Position	66	1000007056	33436
15.297	21.6416	13.3812	um	Spot	Position	66	1000006745	33437
14.6991	22.0913	13.266	um	Spot	Position	66	1000006972	33438
16.0542	22.7673	13.3402	um	Spot	Position	66	1000006898	33439
15.0301	14.8837	13.5647	um	Spot	Position	66	1000007057	33440
18.4928	18.6809	13.5307	um	Spot	Position	66	1000006974	33441
17.1296	20.4468	13.5081	um	Spot	Position	66	1000006617	33442
14.5388	24.7543	13.5102	um	Spot	Position	66	1000006973	33443
13.8893	14.8999	13.6977	um	Spot	Position	66	1000006302	33444
13.3255	16.6089	13.7583	um	Spot	Position	66	1000007058	33445
14.2608	17.7585	13.8535	um	Spot	Position	66	1000007059	33446
16.6905	19.8731	13.6821	um	Spot	Position	66	1000006712	33447
16.2083	21.5188	13.8593	um	Spot	Position	66	1000007060	33448
13.6806	22.6386	13.85	um	Spot	Position	66	1000006975	33449
13.5036	24.3511	13.828	um	Spot	Position	66	1000006988	33450
13.6955	25.6254	12.7289	um	Spot	Position	66	1000006744	33451
12.5737	11.8409	14.411	um	Spot	Position	66	1000007061	33452
15.1809	11.3261	14.0012	um	Spot	Position	66	1000007062	33453
14.623	12.6682	14.0248	um	Spot	Position	66	1000006883	33454
14.4941	9.97079	14.2122	um	Spot	Position	66	1000006721	33455
14.7892	11.016	14.4842	um	Spot	Position	66	1000006802	33456
13.8548	12.169	14.3729	um	Spot	Position	66	1000006803	33457
14.1585	11.6577	15.132	um	Spot	Position	66	1000006977	33458
16.1283	11.9518	15.532	um	Spot	Position	66	1000006882	33459
10.8695	15.0484	14.0174	um	Spot	Position	66	1000006804	33460
9.30372	20.392	13.9181	um	Spot	Position	66	1000005953	33461
12.4026	23.5213	14.0087	um	Spot	Position	66	1000007063	33462
10.6518	24.821	13.961	um	Spot	Position	66	1000007064	33463
11.3725	16.4599	14.2983	um	Spot	Position	66	1000007065	33464
9.54847	17.2878	14.2394	um	Spot	Position	66	1000006810	33465
8.26655	17.4436	14.2761	um	Spot	Position	66	1000006621	33466
11.4064	17.5745	14.2399	um	Spot	Position	66	1000006218	33467
10.2268	19.9674	14.1512	um	Spot	Position	66	1000007066	33468
11.2244	21.3805	14.1796	um	Spot	Position	66	1000006808	33469
12.7483	21.3405	14.1659	um	Spot	Position	66	1000007067	33470
11.6808	21.617	14.1262	um	Spot	Position	66	1000006626	33471
11.7397	23.6975	14.3153	um	Spot	Position	66	1000006889	33472
11.7365	13.9083	14.3651	um	Spot	Position	66	1000006779	33473
10.8166	14.9641	14.468	um	Spot	Position	66	1000006890	33474
10.5913	17.6174	14.3985	um	Spot	Position	66	1000007068	33475
8.84184	20.6547	14.3976	um	Spot	Position	66	1000006807	33476
9.45249	16.4627	14.7422	um	Spot	Position	66	1000006978	33477
9.27498	17.0117	14.6653	um	Spot	Position	66	1000007069	33478
11.2987	17.5084	14.6177	um	Spot	Position	66	1000006690	33479
12.3739	17.9183	14.5979	um	Spot	Position	66	1000007070	33480
9.46492	18.0556	14.7039	um	Spot	Position	66	1000006438	33481
10.4355	21.3561	14.7258	um	Spot	Position	66	1000007071	33482
11.2865	18.3965	14.9043	um	Spot	Position	66	1000006731	33483
9.66324	18.4426	14.964	um	Spot	Position	66	1000006732	33484
9.98593	19.9652	14.9046	um	Spot	Position	66	1000006979	33485
10.5293	23.9009	14.8793	um	Spot	Position	66	1000006981	33486
10.4511	15.82	15.0268	um	Spot	Position	66	1000006730	33487
9.44571	16.4802	14.9975	um	Spot	Position	66	1000006733	33488
10.2843	17.2206	15.019	um	Spot	Position	66	1000006726	33489
10.3471	19.024	15.1232	um	Spot	Position	66	1000007072	33490
11.4384	19.2109	15.16	um	Spot	Position	66	1000007073	33491
10.6874	20.2001	14.9795	um	Spot	Position	66	1000006980	33492
11.2045	20.7532	15.0751	um	Spot	Position	66	1000006628	33493
12.7861	22.0677	15.1215	um	Spot	Position	66	1000006902	33494
9.54553	22.7677	15.0921	um	Spot	Position	66	1000006737	33495
11.933	13.7304	15.2592	um	Spot	Position	66	1000006815	33496
9.47891	17.3972	15.3039	um	Spot	Position	66	1000006814	33497
11.4662	17.3772	15.2242	um	Spot	Position	66	1000007074	33498
11.0421	21.7478	15.2566	um	Spot	Position	66	1000006436	33499
12.7669	22.6544	15.2276	um	Spot	Position	66	1000006995	33500
10.8049	22.9062	15.2095	um	Spot	Position	66	1000006806	33501
11.2598	14.2787	15.836	um	Spot	Position	66	1000006894	33502
10.4709	18.5791	15.7697	um	Spot	Position	66	1000006893	33503
12.1002	19.961	15.6269	um	Spot	Position	66	1000007075	33504
11.1431	14.8706	15.8704	um	Spot	Position	66	1000006630	33505
10.7897	16.6648	15.9339	um	Spot	Position	66	1000007076	33506
9.9369	17.454	15.8651	um	Spot	Position	66	1000006892	33507
12.6707	21.6602	15.9383	um	Spot	Position	66	1000006895	33508
12.6755	23.1676	15.8534	um	Spot	Position	66	1000007077	33509
12.1282	24.4645	16.0162	um	Spot	Position	66	1000007078	33510
12.6891	13.5261	16.1102	um	Spot	Position	66	1000006881	33511
11.6144	18.1308	16.1742	um	Spot	Position	66	1000006891	33512
11.0724	20.3988	16.1077	um	Spot	Position	66	1000006896	33513
10.0941	25.4828	16.1887	um	Spot	Position	66	1000006632	33514
10.5602	15.3475	16.461	um	Spot	Position	66	1000006982	33515
9.97431	15.4578	16.4406	um	Spot	Position	66	1000007079	33516
10.1744	16.3546	16.4332	um	Spot	Position	66	1000007080	33517
11.082	19.7745	16.3635	um	Spot	Position	66	1000006983	33518
12.3194	20.4811	16.3488	um	Spot	Position	66	1000006738	33519
10.5597	22.0608	16.4906	um	Spot	Position	66	1000006629	33520
11.2597	16.8623	16.6261	um	Spot	Position	66	1000006631	33521
12.3713	19.4284	16.6309	um	Spot	Position	66	1000006897	33522
10.1709	25.4704	16.5838	um	Spot	Position	66	1000007081	33523
12.2665	18.605	16.8067	um	Spot	Position	66	1000006984	33524
10.7998	19.2133	16.8665	um	Spot	Position	66	1000006444	33525
12.0308	21.012	16.7838	um	Spot	Position	66	1000006741	33526
10.8863	15.1589	17.0557	um	Spot	Position	66	1000007082	33527
10.6673	18.2955	17.2591	um	Spot	Position	66	1000007083	33528
11.7742	19.2854	17.3293	um	Spot	Position	66	1000006636	33529
16.5262	13.0678	13.9053	um	Spot	Position	66	1000006722	33530
12.8911	13.6229	13.9958	um	Spot	Position	66	1000006946	33531
16.0691	13.969	13.9028	um	Spot	Position	66	1000007084	33532
16.4275	22.5523	14.008	um	Spot	Position	66	1000006976	33533
17.6522	19.5085	14.2207	um	Spot	Position	66	1000006989	33534
16.6709	20.6515	14.2454	um	Spot	Position	66	1000006901	33535
14.2325	23.5734	14.1161	um	Spot	Position	66	1000007085	33536
16.4342	13.2108	14.4515	um	Spot	Position	66	1000006985	33537
12.8485	15.02	14.3894	um	Spot	Position	66	1000006728	33538
18.3071	16.7078	14.4646	um	Spot	Position	66	1000006986	33539
14.708	17.6798	14.3705	um	Spot	Position	66	1000006719	33540
16.478	17.7943	14.427	um	Spot	Position	66	1000007086	33541
14.1666	18.1474	14.3566	um	Spot	Position	66	1000006828	33542
17.1405	19.2167	14.4129	um	Spot	Position	66	1000006743	33543
13.5205	23.5379	14.4163	um	Spot	Position	66	1000006751	33544
17.2472	13.7638	14.5832	um	Spot	Position	66	1000006903	33545
13.7782	14.2705	14.7507	um	Spot	Position	66	1000006552	33546
16.3356	14.7206	14.5979	um	Spot	Position	66	1000006904	33547
17.2838	16.9313	14.6934	um	Spot	Position	66	1000007087	33548
18.5808	17.7384	14.6502	um	Spot	Position	66	1000006905	33549
13.0326	17.8294	14.6797	um	Spot	Position	66	1000007088	33550
13.2448	22.5807	14.5766	um	Spot	Position	66	1000006987	33551
13.0387	13.8005	14.8208	um	Spot	Position	66	1000006899	33552
13.3657	17.0837	14.7575	um	Spot	Position	66	1000006906	33553
17.3951	18.4715	14.9191	um	Spot	Position	66	1000007089	33554
17.1545	19.651	14.8755	um	Spot	Position	66	1000006990	33555
16.236	20.9243	14.8748	um	Spot	Position	66	1000006910	33556
13.7309	23.4742	14.9574	um	Spot	Position	66	1000007090	33557
16.2858	23.726	14.8463	um	Spot	Position	66	1000006823	33558
15.6897	14.5221	15.0088	um	Spot	Position	66	1000007091	33559
18.4254	16.3317	15.0246	um	Spot	Position	66	1000006900	33560
16.4044	18.8095	15.0539	um	Spot	Position	66	1000006992	33561
14.5937	21.9556	15.1178	um	Spot	Position	66	1000006991	33562
14.5155	24.6677	15.0377	um	Spot	Position	66	1000006825	33563
16.3399	15.11	15.3054	um	Spot	Position	66	1000006907	33564
13.8813	15.9244	15.3196	um	Spot	Position	66	1000006561	33565
16.6692	20.7105	15.3598	um	Spot	Position	66	1000007092	33566
17.3156	14.5512	15.5376	um	Spot	Position	66	1000006994	33567
15.6243	15.7425	15.5448	um	Spot	Position	66	1000006993	33568
14.1575	22.6764	15.5414	um	Spot	Position	66	1000006909	33569
13.8508	23.3202	15.4091	um	Spot	Position	66	1000006914	33570
13.533	13.093	15.7663	um	Spot	Position	66	1000006619	33571
16.4938	15.6473	15.7876	um	Spot	Position	66	1000006643	33572
17.5853	16.9198	15.7226	um	Spot	Position	66	1000006911	33573
15.0206	17.4633	15.7826	um	Spot	Position	66	1000006829	33574
14.0802	17.891	15.6937	um	Spot	Position	66	1000006908	33575
18.0742	18.7698	15.813	um	Spot	Position	66	1000006560	33576
13.771	22.1709	15.7599	um	Spot	Position	66	1000006748	33577
13.0168	15.9345	15.9329	um	Spot	Position	66	1000006912	33578
14.9974	19.9324	15.9008	um	Spot	Position	66	1000006996	33579
13.5631	12.9957	16.1626	um	Spot	Position	66	1000007093	33580
13.745	15.3651	16.14	um	Spot	Position	66	1000006997	33581
15.5543	17.3556	16.1273	um	Spot	Position	66	1000006363	33582
15.372	21.5695	16.1702	um	Spot	Position	66	1000007094	33583
14.2328	13.2731	16.4056	um	Spot	Position	66	1000006831	33584
15.0208	13.6066	16.3648	um	Spot	Position	66	1000006620	33585
16.5233	16.3465	16.3608	um	Spot	Position	66	1000006998	33586
13.0272	22.9033	16.3858	um	Spot	Position	66	1000007095	33587
13.4992	13.9353	16.638	um	Spot	Position	66	1000007096	33588
15.861	14.4591	16.6612	um	Spot	Position	66	1000006830	33589
15.1898	15.8275	16.516	um	Spot	Position	66	1000007097	33590
12.8686	21.5231	16.5511	um	Spot	Position	66	1000006915	33591
13.806	21.6693	16.6492	um	Spot	Position	66	1000007098	33592
15.8329	22.1417	16.67	um	Spot	Position	66	1000006648	33593
17.1231	19.1864	16.9055	um	Spot	Position	66	1000007099	33594
13.9315	16.2555	16.97	um	Spot	Position	66	1000006655	33595
16.3832	16.6403	17.1404	um	Spot	Position	66	1000007100	33596
13.2525	14.1918	17.339	um	Spot	Position	66	1000006835	33597
13.7156	16.652	17.3487	um	Spot	Position	66	1000006919	33598
15.1995	18.9057	17.3239	um	Spot	Position	66	1000006758	33599
13.3128	23.2578	17.2619	um	Spot	Position	66	1000006651	33600
13.9278	25.6023	16.2054	um	Spot	Position	66	1000006913	33601
12.1066	14.1631	17.4193	um	Spot	Position	66	1000006652	33602
12.6725	15.7036	17.4745	um	Spot	Position	66	1000007101	33603
10.6793	16.3807	17.4895	um	Spot	Position	66	1000006999	33604
11.4984	18.1591	17.4741	um	Spot	Position	66	1000006832	33605
11.6389	17.3553	17.6578	um	Spot	Position	66	1000007102	33606
11.6474	18.0037	17.7389	um	Spot	Position	66	1000006833	33607
11.3499	13.9317	18.1724	um	Spot	Position	66	1000006916	33608
12.6702	15.0618	18.2017	um	Spot	Position	66	1000006756	33609
11.9589	19.8118	18.0843	um	Spot	Position	66	1000006917	33610
10.7783	19.624	19.0071	um	Spot	Position	66	1000006918	33611
10.044	17.5213	19.2397	um	Spot	Position	66	1000006450	33612
15.8809	17.5178	17.5235	um	Spot	Position	66	1000006921	33613
13.1601	21.1411	17.5165	um	Spot	Position	66	1000007103	33614
13.298	15.2577	17.5925	um	Spot	Position	66	1000006920	33615
12.9839	20.4111	17.6089	um	Spot	Position	66	1000007104	33616
13.2286	15.6447	18.1313	um	Spot	Position	66	1000006922	33617
15.6907	15.4214	18.2691	um	Spot	Position	66	1000007105	33618
14.63	18.5726	18.7446	um	Spot	Position	66	1000007106	33619
13.1695	25.9897	17.5634	um	Spot	Position	66	1000006754	33620
13.1898	10.8582	8.62094	um	Spot	Position	67	1000006388	33621
18.7284	11.3091	9.61926	um	Spot	Position	67	1000006836	33622
12.5482	15.8043	8.70351	um	Spot	Position	67	1000006408	33623
12.7316	17.8774	8.83274	um	Spot	Position	67	1000006659	33624
11.9863	16.6814	8.94195	um	Spot	Position	67	1000007001	33625
12.0121	17.6477	9.0688	um	Spot	Position	67	1000007107	33626
11.0156	20.1663	8.9643	um	Spot	Position	67	1000006923	33627
12.1036	19.358	9.3171	um	Spot	Position	67	1000007000	33628
12.7233	16.599	9.44015	um	Spot	Position	67	1000007006	33629
11.8739	18.5746	9.41459	um	Spot	Position	67	1000006570	33630
11.5374	20.6051	9.49002	um	Spot	Position	67	1000007002	33631
12.0905	16.7492	9.62358	um	Spot	Position	67	1000006083	33632
12.6262	17.3058	9.69771	um	Spot	Position	67	1000006924	33633
11.8768	14.7314	9.9192	um	Spot	Position	67	1000007003	33634
12.2889	19.4384	9.9055	um	Spot	Position	67	1000006759	33635
12.6942	14.702	10.0609	um	Spot	Position	67	1000006925	33636
12.2226	16.7855	10.0845	um	Spot	Position	67	1000006665	33637
11.5198	23.3788	10.1036	um	Spot	Position	67	1000006153	33638
9.36383	18.3044	10.3597	um	Spot	Position	67	1000006939	33639
11.9768	19.0046	10.4082	um	Spot	Position	67	1000007108	33640
12.1957	20.4327	10.2973	um	Spot	Position	67	1000007109	33641
13.3811	17.0076	7.57857	um	Spot	Position	67	1000006576	33642
13.2796	17.6805	7.40759	um	Spot	Position	67	1000006840	33643
15.1281	17.218	7.9427	um	Spot	Position	67	1000006467	33644
16.0989	16.2073	8.53738	um	Spot	Position	67	1000007110	33645
14.79	17.5199	8.82562	um	Spot	Position	67	1000006928	33646
17.163	17.2963	8.99268	um	Spot	Position	67	1000007004	33647
13.0782	18.3578	9.01453	um	Spot	Position	67	1000007111	33648
13.933	16.7625	9.15328	um	Spot	Position	67	1000006293	33649
13.9665	17.9921	9.19924	um	Spot	Position	67	1000006926	33650
14.8275	18.7401	9.16212	um	Spot	Position	67	1000007112	33651
13.9658	18.2649	9.47891	um	Spot	Position	67	1000006762	33652
16.2608	18.7962	9.44697	um	Spot	Position	67	1000006472	33653
17.6974	21.586	9.44847	um	Spot	Position	67	1000006927	33654
15.8801	17.8948	9.72126	um	Spot	Position	67	1000006929	33655
13.0908	19.2717	9.6426	um	Spot	Position	67	1000007005	33656
13.2202	22.1213	9.6471	um	Spot	Position	67	1000007010	33657
13.0796	13.4648	9.86178	um	Spot	Position	67	1000007007	33658
14.0785	15.1343	9.82819	um	Spot	Position	67	1000006845	33659
13.0848	16.0704	9.90534	um	Spot	Position	67	1000006764	33660
15.6579	15.9651	10.0205	um	Spot	Position	67	1000006844	33661
16.5605	17.7026	10.099	um	Spot	Position	67	1000007008	33662
12.8597	18.5331	10.0403	um	Spot	Position	67	1000006667	33663
13.5883	24.577	10.1591	um	Spot	Position	67	1000006864	33664
14.4602	14.3967	10.2525	um	Spot	Position	67	1000006951	33665
13.0159	15.2781	10.3016	um	Spot	Position	67	1000007035	33666
13.3172	17.4312	10.3226	um	Spot	Position	67	1000006930	33667
14.4573	17.4737	10.2659	um	Spot	Position	67	1000007009	33668
17.2992	17.4557	10.3437	um	Spot	Position	67	1000006787	33669
15.0538	18.0551	10.2623	um	Spot	Position	67	1000006788	33670
14.7405	19.7385	10.2853	um	Spot	Position	67	1000006784	33671
13.0258	20.2055	10.3352	um	Spot	Position	67	1000006931	33672
14.7089	20.9482	10.291	um	Spot	Position	67	1000006701	33673
12.7371	10.8068	12.8533	um	Spot	Position	67	1000006935	33674
15.1744	12.4837	10.7384	um	Spot	Position	67	1000006847	33675
15.5043	11.7736	11.3961	um	Spot	Position	67	1000006768	33676
14.4068	10.8747	11.5437	um	Spot	Position	67	1000006934	33677
15.3277	12.7611	11.7482	um	Spot	Position	67	1000007039	33678
14.1511	9.65736	12.016	um	Spot	Position	67	1000006767	33679
13.8126	12.5933	12.0266	um	Spot	Position	67	1000007113	33680
14.6294	11.0679	12.2493	um	Spot	Position	67	1000007013	33681
15.0218	11.1817	12.2327	um	Spot	Position	67	1000007114	33682
13.5441	12.5361	12.3269	um	Spot	Position	67	1000007012	33683
13.337	10.9774	12.5502	um	Spot	Position	67	1000007011	33684
13.8239	11.0247	12.4796	um	Spot	Position	67	1000007115	33685
13.5231	12.157	12.5453	um	Spot	Position	67	1000006705	33686
15.1534	10.8301	12.7641	um	Spot	Position	67	1000007014	33687
15.0418	11.3536	12.7175	um	Spot	Position	67	1000007116	33688
16.1802	12.6271	12.9805	um	Spot	Position	67	1000007016	33689
15.0602	11.3015	13.2106	um	Spot	Position	67	1000006936	33690
15.6367	12.4939	13.1611	um	Spot	Position	67	1000007015	33691
14.3273	12.5558	13.1196	um	Spot	Position	67	1000007117	33692
16.5432	8.33939	13.332	um	Spot	Position	67	1000006672	33693
15.5415	9.55848	13.264	um	Spot	Position	67	1000007118	33694
15.7873	10.8403	13.3056	um	Spot	Position	67	1000007119	33695
14.4963	11.552	13.3278	um	Spot	Position	67	1000007120	33696
15.1591	11.7198	13.3605	um	Spot	Position	67	1000007018	33697
15.4202	9.92182	13.5524	um	Spot	Position	67	1000007017	33698
15.194	11.1639	13.4783	um	Spot	Position	67	1000007062	33699
12.967	10.2647	13.7269	um	Spot	Position	67	1000007121	33700
11.3685	19.1674	10.5909	um	Spot	Position	67	1000006661	33701
11.7745	17.5372	10.805	um	Spot	Position	67	1000007019	33702
12.2468	20.2447	10.8537	um	Spot	Position	67	1000006962	33703
12.2164	16.854	11.1717	um	Spot	Position	67	1000007020	33704
10.3719	16.9382	11.2023	um	Spot	Position	67	1000006773	33705
11.1178	17.9272	11.1463	um	Spot	Position	67	1000006938	33706
11.3174	14.7855	11.3991	um	Spot	Position	67	1000007021	33707
10.5181	15.6226	11.4833	um	Spot	Position	67	1000007122	33708
12.3317	21.2027	11.5868	um	Spot	Position	67	1000007123	33709
11.9364	14.6801	11.8139	um	Spot	Position	67	1000006852	33710
12.3842	16.4113	11.744	um	Spot	Position	67	1000006851	33711
10.672	16.8017	11.8838	um	Spot	Position	67	1000006487	33712
11.4469	19.8393	11.8645	um	Spot	Position	67	1000006774	33713
9.97453	20.9147	11.7851	um	Spot	Position	67	1000007124	33714
12.7002	12.9242	12.1091	um	Spot	Position	67	1000006932	33715
12.7603	13.5878	12.0741	um	Spot	Position	67	1000007044	33716
10.7203	15.6338	11.9678	um	Spot	Position	67	1000006310	33717
12.2731	15.7001	11.9987	um	Spot	Position	67	1000007125	33718
8.17972	16.1851	12.1216	um	Spot	Position	67	1000007023	33719
5.56376	20.436	12.045	um	Spot	Position	67	1000006680	33720
10.7403	20.9767	11.969	um	Spot	Position	67	1000007126	33721
11.0838	13.4354	12.3623	um	Spot	Position	67	1000006940	33722
10.0719	17.5423	12.1652	um	Spot	Position	67	1000006855	33723
9.21913	19.3508	12.2645	um	Spot	Position	67	1000007022	33724
10.2502	19.3615	12.2113	um	Spot	Position	67	1000006943	33725
10.6769	21.5476	12.2977	um	Spot	Position	67	1000006945	33726
12.0378	12.8299	12.4952	um	Spot	Position	67	1000007127	33727
9.06583	15.6068	12.4423	um	Spot	Position	67	1000006309	33728
9.98331	16.5979	12.4024	um	Spot	Position	67	1000006853	33729
9.84462	14.2536	12.6941	um	Spot	Position	67	1000007025	33730
12.4678	15.0617	12.7189	um	Spot	Position	67	1000007026	33731
12.3737	15.4278	12.6789	um	Spot	Position	67	1000006723	33732
12.2313	16.8093	12.6561	um	Spot	Position	67	1000006776	33733
11.3518	17.4139	12.7019	um	Spot	Position	67	1000006838	33734
11.9266	19.6628	12.738	um	Spot	Position	67	1000006942	33735
9.70004	21.0558	12.6355	um	Spot	Position	67	1000006805	33736
12.7624	22.3508	12.6666	um	Spot	Position	67	1000006800	33737
11.2159	24.0741	12.772	um	Spot	Position	67	1000006888	33738
11.9764	13.5529	12.9279	um	Spot	Position	67	1000006933	33739
12.3838	13.9304	12.86	um	Spot	Position	67	1000007024	33740
8.922	17.2425	12.8232	um	Spot	Position	67	1000006214	33741
12.0101	18.9742	12.9297	um	Spot	Position	67	1000006311	33742
10.5043	20.3722	12.9067	um	Spot	Position	67	1000007128	33743
10.2577	22.5809	12.9796	um	Spot	Position	67	1000006948	33744
10.9355	22.9047	12.9209	um	Spot	Position	67	1000006812	33745
9.30439	18.4757	13.1308	um	Spot	Position	67	1000006858	33746
9.52047	15.3024	13.2472	um	Spot	Position	67	1000006944	33747
7.75207	16.4126	13.2668	um	Spot	Position	67	1000007027	33748
9.89712	17.1331	13.4	um	Spot	Position	67	1000006781	33749
10.949	17.2846	13.3755	um	Spot	Position	67	1000006947	33750
10.8793	17.5001	13.3867	um	Spot	Position	67	1000006941	33751
9.43384	17.6658	13.3671	um	Spot	Position	67	1000006596	33752
9.92956	18.7523	13.3726	um	Spot	Position	67	1000007129	33753
12.652	20.7665	13.3136	um	Spot	Position	67	1000006778	33754
10.9845	20.985	13.3784	um	Spot	Position	67	1000007028	33755
11.9793	22.9899	13.3661	um	Spot	Position	67	1000007130	33756
9.44204	24.2134	13.3136	um	Spot	Position	67	1000006949	33757
12.3785	13.042	13.5856	um	Spot	Position	67	1000007032	33758
10.8038	15.0555	13.5118	um	Spot	Position	67	1000006856	33759
11.447	15.9637	13.5881	um	Spot	Position	67	1000007029	33760
10.3067	17.0244	13.6277	um	Spot	Position	67	1000007131	33761
12.1594	20.2146	13.577	um	Spot	Position	67	1000007132	33762
10.3952	20.4518	13.591	um	Spot	Position	67	1000007030	33763
12.5573	21.0227	13.6634	um	Spot	Position	67	1000007067	33764
10.5887	21.3364	13.5305	um	Spot	Position	67	1000006686	33765
11.6076	22.6287	13.6127	um	Spot	Position	67	1000006887	33766
12.7509	23.2223	13.4997	um	Spot	Position	67	1000007031	33767
11.482	14.6557	13.8295	um	Spot	Position	67	1000007033	33768
9.48931	16.334	13.6898	um	Spot	Position	67	1000007133	33769
11.5155	21.4763	13.7905	um	Spot	Position	67	1000006626	33770
13.1465	14.1889	10.5862	um	Spot	Position	67	1000007034	33771
14.3713	14.9496	10.5347	um	Spot	Position	67	1000006952	33772
16.0393	16.0001	10.4799	um	Spot	Position	67	1000007134	33773
15.6218	17.0184	10.4969	um	Spot	Position	67	1000007135	33774
15.9878	18.1363	10.5248	um	Spot	Position	67	1000007136	33775
13.9728	18.942	10.4416	um	Spot	Position	67	1000006954	33776
15.4015	19.0471	10.5864	um	Spot	Position	67	1000007137	33777
15.1698	13.78	10.7659	um	Spot	Position	67	1000007138	33778
15.1898	15.0684	10.7771	um	Spot	Position	67	1000007139	33779
15.1732	15.8033	10.7788	um	Spot	Position	67	1000007036	33780
16.9073	16.2557	10.7762	um	Spot	Position	67	1000007140	33781
14.4929	16.7136	10.7734	um	Spot	Position	67	1000006862	33782
13.9834	17.8294	10.6576	um	Spot	Position	67	1000007141	33783
16.5635	18.9104	10.7705	um	Spot	Position	67	1000006953	33784
13.1158	19.5744	10.7414	um	Spot	Position	67	1000006126	33785
13.6643	21.6767	10.8258	um	Spot	Position	67	1000006422	33786
13.7281	13.2727	10.9258	um	Spot	Position	67	1000006955	33787
17.1976	17.659	10.8918	um	Spot	Position	67	1000007038	33788
14.1512	20.6067	10.9465	um	Spot	Position	67	1000006959	33789
15.4702	13.604	11.0959	um	Spot	Position	67	1000006785	33790
13.8166	17.3303	11.0974	um	Spot	Position	67	1000006697	33791
13.4387	17.6908	11.1238	um	Spot	Position	67	1000007142	33792
16.1695	18.0519	11.1966	um	Spot	Position	67	1000006958	33793
13.0818	18.8144	11.2096	um	Spot	Position	67	1000006589	33794
15.8433	19.1322	11.257	um	Spot	Position	67	1000006860	33795
13.8772	19.3125	11.2058	um	Spot	Position	67	1000006603	33796
16.3866	19.9325	11.1997	um	Spot	Position	67	1000006869	33797
13.3302	20.2967	11.2188	um	Spot	Position	67	1000007143	33798
13.6013	20.8362	11.2329	um	Spot	Position	67	1000006663	33799
14.752	21.1338	11.2511	um	Spot	Position	67	1000006960	33800
12.9626	21.2395	11.2425	um	Spot	Position	67	1000006956	33801
13.2477	21.7361	11.2453	um	Spot	Position	67	1000007144	33802
13.1808	13.9759	11.4702	um	Spot	Position	67	1000007037	33803
13.0257	14.6599	11.4255	um	Spot	Position	67	1000006964	33804
16.5465	14.7437	11.3463	um	Spot	Position	67	1000006868	33805
15.2807	14.8343	11.3201	um	Spot	Position	67	1000006865	33806
13.9014	15.0613	11.2878	um	Spot	Position	67	1000006957	33807
12.8754	15.7396	11.5271	um	Spot	Position	67	1000006961	33808
16.819	15.7906	11.555	um	Spot	Position	67	1000007040	33809
15.6256	16.0398	11.7123	um	Spot	Position	67	1000006703	33810
16.739	16.983	11.5825	um	Spot	Position	67	1000007041	33811
14.3288	20.3797	11.6076	um	Spot	Position	67	1000006963	33812
15.5247	21.3702	11.6329	um	Spot	Position	67	1000007046	33813
14.8309	21.9653	11.5667	um	Spot	Position	67	1000007043	33814
13.8016	14.2059	11.8017	um	Spot	Position	67	1000006876	33815
16.6727	14.3439	11.8175	um	Spot	Position	67	1000006789	33816
14.9702	16.0823	11.8676	um	Spot	Position	67	1000006872	33817
12.8203	17.7235	11.7661	um	Spot	Position	67	1000006608	33818
13.4644	19.7742	11.9278	um	Spot	Position	67	1000006965	33819
12.9147	20.9857	11.821	um	Spot	Position	67	1000007045	33820
14.8897	21.2281	11.7877	um	Spot	Position	67	1000006708	33821
14.5015	12.9543	12.0263	um	Spot	Position	67	1000007145	33822
14.4796	14.9895	12.029	um	Spot	Position	67	1000007050	33823
16.8482	16.9581	12.0684	um	Spot	Position	67	1000007051	33824
15.2733	17.4672	12.0466	um	Spot	Position	67	1000007042	33825
17.6393	17.9523	12.0294	um	Spot	Position	67	1000006873	33826
14.644	18.6005	12.0655	um	Spot	Position	67	1000007146	33827
16.9552	18.6201	12.0711	um	Spot	Position	67	1000007147	33828
15.1782	12.8187	12.336	um	Spot	Position	67	1000007047	33829
17.1697	14.0625	12.316	um	Spot	Position	67	1000007048	33830
17.5409	14.3638	12.3139	um	Spot	Position	67	1000007148	33831
15.8751	14.5294	12.2575	um	Spot	Position	67	1000006794	33832
16.2756	15.4448	12.2249	um	Spot	Position	67	1000007149	33833
14.7558	16.1744	12.3399	um	Spot	Position	67	1000006967	33834
14.534	16.7782	12.222	um	Spot	Position	67	1000006702	33835
17.1058	17.5433	12.2183	um	Spot	Position	67	1000006863	33836
16.2122	13.8367	12.4172	um	Spot	Position	67	1000007150	33837
18.2556	16.4846	12.406	um	Spot	Position	67	1000006875	33838
18.5839	17.8669	12.4698	um	Spot	Position	67	1000006801	33839
15.9871	18.1014	12.4117	um	Spot	Position	67	1000006968	33840
16.9548	18.7364	12.4257	um	Spot	Position	67	1000006796	33841
16.7671	19.8256	12.5274	um	Spot	Position	67	1000006616	33842
14.003	20.1692	12.5785	um	Spot	Position	67	1000007151	33843
14.2405	22.0025	12.5217	um	Spot	Position	67	1000006966	33844
16.0046	13.5566	12.7342	um	Spot	Position	67	1000007053	33845
14.5452	14.4428	12.658	um	Spot	Position	67	1000007152	33846
17.907	15.5852	12.6712	um	Spot	Position	67	1000006970	33847
14.7535	16.2875	12.7084	um	Spot	Position	67	1000007049	33848
18.3811	17.3287	12.6742	um	Spot	Position	67	1000007153	33849
15.0529	18.0679	12.6381	um	Spot	Position	67	1000006132	33850
18.6993	18.8111	12.7309	um	Spot	Position	67	1000006426	33851
17.368	19.2157	12.7402	um	Spot	Position	67	1000007154	33852
13.6452	21.2341	12.6962	um	Spot	Position	67	1000006615	33853
15.8002	21.3375	12.6573	um	Spot	Position	67	1000007155	33854
17.4581	21.6619	12.7862	um	Spot	Position	67	1000007156	33855
17.6946	13.9741	12.9696	um	Spot	Position	67	1000006877	33856
16.1281	17.7938	12.9286	um	Spot	Position	67	1000006879	33857
15.762	19.1085	12.8358	um	Spot	Position	67	1000006713	33858
16.6447	19.584	12.9133	um	Spot	Position	67	1000007157	33859
18.1427	19.5506	12.8159	um	Spot	Position	67	1000007158	33860
13.4118	22.6489	12.9998	um	Spot	Position	67	1000007052	33861
16.7384	17.0601	13.1098	um	Spot	Position	67	1000006971	33862
15.376	18.0405	13.0923	um	Spot	Position	67	1000007054	33863
14.9016	19.6929	13.0633	um	Spot	Position	67	1000006878	33864
16.2085	20.3205	13.1873	um	Spot	Position	67	1000007056	33865
16.9618	15.6845	13.3311	um	Spot	Position	67	1000006969	33866
16.62	18.0347	13.4334	um	Spot	Position	67	1000007055	33867
16.0718	21.0138	13.416	um	Spot	Position	67	1000007060	33868
15.3819	21.4717	13.3922	um	Spot	Position	67	1000006745	33869
16.4041	22.6244	13.2766	um	Spot	Position	67	1000006898	33870
14.7507	25.119	13.3039	um	Spot	Position	67	1000006973	33871
15.9847	13.5688	13.6407	um	Spot	Position	67	1000007084	33872
18.4702	18.5332	13.5446	um	Spot	Position	67	1000006974	33873
13.8887	21.4566	13.5214	um	Spot	Position	67	1000007159	33874
14.9113	22.123	13.6297	um	Spot	Position	67	1000006972	33875
13.5748	24.5992	13.6155	um	Spot	Position	67	1000006988	33876
12.8825	12.8347	13.7361	um	Spot	Position	67	1000006937	33877
13.7807	14.7983	13.813	um	Spot	Position	67	1000006302	33878
14.7121	14.8419	13.7557	um	Spot	Position	67	1000007057	33879
13.0789	16.4967	13.7459	um	Spot	Position	67	1000007058	33880
17.8649	19.3216	13.6776	um	Spot	Position	67	1000006798	33881
17.5322	19.9423	13.793	um	Spot	Position	67	1000007160	33882
13.0957	22.0741	13.7148	um	Spot	Position	67	1000007161	33883
13.7672	22.5579	13.7436	um	Spot	Position	67	1000006975	33884
13.4259	23.3906	13.6922	um	Spot	Position	67	1000007162	33885
13.8509	26.0171	12.8061	um	Spot	Position	67	1000006744	33886
11.768	12.7467	14.743	um	Spot	Position	67	1000007163	33887
14.5563	11.8169	13.9186	um	Spot	Position	67	1000007164	33888
14.4823	12.7538	14.0127	um	Spot	Position	67	1000006883	33889
14.453	11.4325	14.2593	um	Spot	Position	67	1000007165	33890
15.6866	12.2978	14.1934	um	Spot	Position	67	1000006342	33891
12.8867	12.3633	14.2767	um	Spot	Position	67	1000007061	33892
13.7158	12.102	14.8064	um	Spot	Position	67	1000006803	33893
15.9258	12.5602	15.3168	um	Spot	Position	67	1000007166	33894
15.0847	12.2556	15.5126	um	Spot	Position	67	1000007167	33895
13.8772	11.6515	15.6957	um	Spot	Position	67	1000006977	33896
16.162	11.9344	16.1715	um	Spot	Position	67	1000006882	33897
11.0972	13.9719	14.059	um	Spot	Position	67	1000007168	33898
10.2184	15.9221	13.9802	um	Spot	Position	67	1000007169	33899
9.46799	17.3242	13.9368	um	Spot	Position	67	1000006810	33900
11.5217	19.8907	13.9347	um	Spot	Position	67	1000007170	33901
11.766	22.6321	13.9154	um	Spot	Position	67	1000007171	33902
12.2643	23.7266	13.8948	um	Spot	Position	67	1000007063	33903
11.4765	23.8416	14.0081	um	Spot	Position	67	1000006889	33904
10.2638	24.9524	13.945	um	Spot	Position	67	1000007064	33905
11.2167	16.7384	14.292	um	Spot	Position	67	1000007065	33906
11.0864	18.2186	14.1904	um	Spot	Position	67	1000006950	33907
10.0835	19.8235	14.2596	um	Spot	Position	67	1000007066	33908
11.4239	14.0344	14.4369	um	Spot	Position	67	1000006779	33909
10.5523	15.0293	14.5071	um	Spot	Position	67	1000006890	33910
10.1814	15.7238	14.3595	um	Spot	Position	67	1000007172	33911
10.0885	20.2279	14.5349	um	Spot	Position	67	1000006979	33912
9.69748	16.1153	14.6979	um	Spot	Position	67	1000006978	33913
10.6177	17.549	14.6374	um	Spot	Position	67	1000007068	33914
12.6564	17.6365	14.7008	um	Spot	Position	67	1000007070	33915
10.3946	21.0441	14.6247	um	Spot	Position	67	1000007071	33916
11.2838	23.6876	14.683	um	Spot	Position	67	1000007173	33917
10.3456	24.1503	14.7426	um	Spot	Position	67	1000006981	33918
9.13976	16.9837	14.8453	um	Spot	Position	67	1000007069	33919
10.0959	17.298	14.9175	um	Spot	Position	67	1000006726	33920
9.53744	18.0262	14.9096	um	Spot	Position	67	1000006732	33921
10.8885	18.9049	14.9081	um	Spot	Position	67	1000007174	33922
12.6371	22.5909	14.8485	um	Spot	Position	67	1000006995	33923
11.8898	23.1254	14.8815	um	Spot	Position	67	1000007175	33924
12.4748	13.5678	15.0851	um	Spot	Position	67	1000007176	33925
9.5614	16.1219	15.0332	um	Spot	Position	67	1000007177	33926
11.2762	17.3018	15.0538	um	Spot	Position	67	1000007074	33927
11.2712	18.2355	15.027	um	Spot	Position	67	1000006731	33928
11.8024	19.0485	15.1331	um	Spot	Position	67	1000007073	33929
10.5612	19.9701	15.071	um	Spot	Position	67	1000006980	33930
11.3802	20.6581	15.1001	um	Spot	Position	67	1000006628	33931
9.15165	22.793	15.0861	um	Spot	Position	67	1000006737	33932
11.4824	14.7916	15.3974	um	Spot	Position	67	1000007178	33933
10.4061	15.7914	15.3981	um	Spot	Position	67	1000007179	33934
11.9962	16.484	15.2932	um	Spot	Position	67	1000007180	33935
10.1494	18.7308	15.3	um	Spot	Position	67	1000007072	33936
11.6295	22.3864	15.3603	um	Spot	Position	67	1000007181	33937
11.6091	13.0339	15.4847	um	Spot	Position	67	1000007182	33938
10.955	21.3289	15.5035	um	Spot	Position	67	1000007183	33939
11.0358	21.8819	15.4898	um	Spot	Position	67	1000006436	33940
12.6271	22.0035	15.47	um	Spot	Position	67	1000006902	33941
12.1797	13.1403	15.7218	um	Spot	Position	67	1000007184	33942
11.8712	16.7488	15.8275	um	Spot	Position	67	1000007185	33943
9.53526	17.4264	15.7323	um	Spot	Position	67	1000006892	33944
12.2217	19.5576	15.7335	um	Spot	Position	67	1000007075	33945
10.9088	20.2114	15.759	um	Spot	Position	67	1000006896	33946
12.7321	22.8077	15.9523	um	Spot	Position	67	1000007095	33947
12.3601	13.5675	16.2393	um	Spot	Position	67	1000006881	33948
11.2754	14.1706	16.0811	um	Spot	Position	67	1000006894	33949
11.0892	14.8659	16.0967	um	Spot	Position	67	1000006630	33950
10.6802	16.8509	16.1189	um	Spot	Position	67	1000007076	33951
11.9236	24.8402	16.2173	um	Spot	Position	67	1000007078	33952
10.9728	15.2478	16.3684	um	Spot	Position	67	1000007186	33953
11.6696	17.7228	16.3856	um	Spot	Position	67	1000006891	33954
12.3286	19.1945	16.4394	um	Spot	Position	67	1000006897	33955
10.9204	19.5056	16.3589	um	Spot	Position	67	1000006983	33956
12.4241	21.5161	16.4146	um	Spot	Position	67	1000006915	33957
12.3102	22.1254	16.3823	um	Spot	Position	67	1000007187	33958
10.0439	16.416	16.6794	um	Spot	Position	67	1000007080	33959
10.6718	18.653	16.5225	um	Spot	Position	67	1000006444	33960
10.0837	25.4642	16.633	um	Spot	Position	67	1000007081	33961
10.5894	15.3771	16.816	um	Spot	Position	67	1000007082	33962
10.9298	15.3297	16.7838	um	Spot	Position	67	1000006982	33963
9.8616	15.5294	16.7186	um	Spot	Position	67	1000007079	33964
12.2868	18.375	16.7846	um	Spot	Position	67	1000006984	33965
11.9391	20.8323	16.8775	um	Spot	Position	67	1000006741	33966
11.271	16.8465	17.0664	um	Spot	Position	67	1000006631	33967
12.0186	17.0007	17.0068	um	Spot	Position	67	1000007188	33968
11.4318	19.6604	16.999	um	Spot	Position	67	1000007189	33969
12.4505	22.2836	16.9868	um	Spot	Position	67	1000007190	33970
11.7502	20.4814	17.2864	um	Spot	Position	67	1000007191	33971
17.9277	15.0536	13.9395	um	Spot	Position	67	1000007192	33972
14.26	17.3609	13.9635	um	Spot	Position	67	1000007059	33973
14.721	17.5727	13.9285	um	Spot	Position	67	1000007193	33974
16.6727	17.6809	14.0039	um	Spot	Position	67	1000007194	33975
16.5332	22.6442	14.0981	um	Spot	Position	67	1000006976	33976
14.0057	24.055	14.0448	um	Spot	Position	67	1000007085	33977
15.7819	13.7122	14.2649	um	Spot	Position	67	1000007195	33978
12.8154	14.1488	14.2458	um	Spot	Position	67	1000006946	33979
14.2377	17.9007	14.2877	um	Spot	Position	67	1000006828	33980
17.8049	19.1657	14.2098	um	Spot	Position	67	1000006989	33981
16.6869	20.592	14.2544	um	Spot	Position	67	1000006901	33982
15.5081	20.8322	14.2909	um	Spot	Position	67	1000007196	33983
12.9425	23.3411	14.2298	um	Spot	Position	67	1000007197	33984
12.894	15.1111	14.4442	um	Spot	Position	67	1000006728	33985
16.3021	16.0674	14.3519	um	Spot	Position	67	1000007198	33986
18.2357	16.8364	14.444	um	Spot	Position	67	1000006986	33987
15.7788	18.9266	14.417	um	Spot	Position	67	1000007199	33988
13.5064	23.7472	14.4807	um	Spot	Position	67	1000006751	33989
16.3621	13.4957	14.642	um	Spot	Position	67	1000006985	33990
14.9478	13.5195	14.5917	um	Spot	Position	67	1000007200	33991
17.3494	13.9557	14.6826	um	Spot	Position	67	1000006903	33992
12.8494	14.0772	14.6943	um	Spot	Position	67	1000007201	33993
13.8484	14.0274	14.6204	um	Spot	Position	67	1000006552	33994
16.4611	17.8073	14.5938	um	Spot	Position	67	1000007086	33995
17.1122	19.7541	14.5987	um	Spot	Position	67	1000006990	33996
13.2483	22.6622	14.6744	um	Spot	Position	67	1000006987	33997
17.0986	16.9559	14.835	um	Spot	Position	67	1000007087	33998
18.628	17.787	14.7625	um	Spot	Position	67	1000006905	33999
12.9644	18.0613	14.8873	um	Spot	Position	67	1000007088	34000
17.5506	18.0802	14.8687	um	Spot	Position	67	1000007089	34001
16.563	18.5893	14.8359	um	Spot	Position	67	1000006992	34002
16.172	21.126	14.8358	um	Spot	Position	67	1000006910	34003
13.8558	23.4899	14.847	um	Spot	Position	67	1000006914	34004
13.9358	17.9998	15.0799	um	Spot	Position	67	1000007202	34005
15.6999	21.4905	15.0992	um	Spot	Position	67	1000007203	34006
13.2214	23.1749	15.0848	um	Spot	Position	67	1000007090	34007
16.6054	23.7941	15.0096	um	Spot	Position	67	1000006823	34008
14.643	24.9124	15.1167	um	Spot	Position	67	1000006825	34009
12.9562	13.8665	15.2971	um	Spot	Position	67	1000006899	34010
15.4187	13.8312	15.3216	um	Spot	Position	67	1000007091	34011
17.462	14.3337	15.2441	um	Spot	Position	67	1000006994	34012
15.5605	15.9782	15.3293	um	Spot	Position	67	1000006993	34013
17.5656	16.4233	15.3329	um	Spot	Position	67	1000007204	34014
18.3249	16.4317	15.2655	um	Spot	Position	67	1000006900	34015
16.7616	20.4167	15.3772	um	Spot	Position	67	1000007092	34016
14.587	21.8232	15.3173	um	Spot	Position	67	1000006991	34017
14.2996	22.5347	15.3753	um	Spot	Position	67	1000007205	34018
14.711	13.0374	15.5055	um	Spot	Position	67	1000007206	34019
15.821	15.4791	15.4354	um	Spot	Position	67	1000006907	34020
14.0164	17.6195	15.7128	um	Spot	Position	67	1000006908	34021
15.162	19.5477	15.837	um	Spot	Position	67	1000006996	34022
14.0236	21.6347	15.7952	um	Spot	Position	67	1000007207	34023
13.7292	22.112	15.7159	um	Spot	Position	67	1000006748	34024
13.8775	14.5689	15.8922	um	Spot	Position	67	1000007208	34025
13.5061	15.5687	15.9823	um	Spot	Position	67	1000006997	34026
12.971	15.9262	16.0048	um	Spot	Position	67	1000006912	34027
15.0274	17.2865	15.9274	um	Spot	Position	67	1000006829	34028
16.7193	19.1255	15.9799	um	Spot	Position	67	1000007209	34029
15.4423	21.3188	15.951	um	Spot	Position	67	1000007094	34030
14.1953	22.4211	15.9406	um	Spot	Position	67	1000006909	34031
12.9563	23.6604	16.0432	um	Spot	Position	67	1000007077	34032
13.6477	13.3766	16.079	um	Spot	Position	67	1000006619	34033
12.9763	14.5989	16.192	um	Spot	Position	67	1000007096	34034
16.3573	15.9562	16.0613	um	Spot	Position	67	1000006643	34035
16.5257	16.5391	16.1944	um	Spot	Position	67	1000006998	34036
14.4456	17.9153	16.2204	um	Spot	Position	67	1000007210	34037
13.0252	20.9627	16.1854	um	Spot	Position	67	1000007211	34038
13.6455	21.3119	16.1169	um	Spot	Position	67	1000007098	34039
13.1672	13.2927	16.3873	um	Spot	Position	67	1000007093	34040
14.1261	13.2967	16.4344	um	Spot	Position	67	1000006831	34041
14.7071	13.7433	16.4614	um	Spot	Position	67	1000006620	34042
13.9668	18.7671	16.3355	um	Spot	Position	67	1000007212	34043
15.8173	14.4727	16.6846	um	Spot	Position	67	1000006830	34044
17.2354	18.8886	16.8498	um	Spot	Position	67	1000007099	34045
14.2633	19.9729	16.7879	um	Spot	Position	67	1000007213	34046
13.619	22.5314	16.8323	um	Spot	Position	67	1000007214	34047
13.4473	13.532	16.9807	um	Spot	Position	67	1000007215	34048
15.082	15.845	16.9981	um	Spot	Position	67	1000007097	34049
16.3149	16.4451	17.0773	um	Spot	Position	67	1000007100	34050
15.7697	22.1136	16.9853	um	Spot	Position	67	1000006648	34051
13.8704	16.3843	17.3205	um	Spot	Position	67	1000006919	34052
14.0799	25.9274	16.3926	um	Spot	Position	67	1000006913	34053
11.5888	17.5978	17.5375	um	Spot	Position	67	1000007102	34054
10.5713	18.1646	17.3954	um	Spot	Position	67	1000007083	34055
11.775	19.0838	17.3867	um	Spot	Position	67	1000006636	34056
10.6024	16.2402	17.6749	um	Spot	Position	67	1000006999	34057
11.1882	18.2899	17.6492	um	Spot	Position	67	1000006832	34058
10.0658	16.8945	18.1467	um	Spot	Position	67	1000007216	34059
11.6955	17.7437	18.0336	um	Spot	Position	67	1000006833	34060
11.8762	19.8427	18.1318	um	Spot	Position	67	1000006917	34061
12.4639	15.2352	18.3035	um	Spot	Position	67	1000006756	34062
11.2517	13.8691	18.482	um	Spot	Position	67	1000006916	34063
9.65334	17.4076	19.4243	um	Spot	Position	67	1000006450	34064
13.0987	14.2571	17.4816	um	Spot	Position	67	1000006835	34065
13.3379	14.9273	17.5334	um	Spot	Position	67	1000007217	34066
12.9313	16.1343	17.4806	um	Spot	Position	67	1000007101	34067
15.9178	17.2428	17.4505	um	Spot	Position	67	1000006921	34068
15.1857	18.757	17.4402	um	Spot	Position	67	1000006758	34069
15.6342	20.9589	17.4346	um	Spot	Position	67	1000007218	34070
12.9143	20.1474	17.6802	um	Spot	Position	67	1000007104	34071
13.0906	20.9437	17.6217	um	Spot	Position	67	1000007103	34072
13.1848	23.2372	17.7373	um	Spot	Position	67	1000006651	34073
13.1342	15.6082	18.199	um	Spot	Position	67	1000006922	34074
15.7496	15.6365	18.436	um	Spot	Position	67	1000007105	34075
15.4698	18.9576	18.3056	um	Spot	Position	67	1000007219	34076
14.6132	18.5565	18.6417	um	Spot	Position	67	1000007106	34077
13.1344	26.0121	17.6632	um	Spot	Position	67	1000006754	34078
13.0323	10.779	8.32853	um	Spot	Position	68	1000006388	34079
12.4835	15.8934	8.57513	um	Spot	Position	68	1000006408	34080
11.9282	16.6752	8.61435	um	Spot	Position	68	1000007001	34081
11.9682	19.4735	8.59185	um	Spot	Position	68	1000007220	34082
12.6421	16.698	9.02094	um	Spot	Position	68	1000007221	34083
11.8641	17.8612	9.00588	um	Spot	Position	68	1000007107	34084
10.4207	18.14	9.26092	um	Spot	Position	68	1000007222	34085
11.177	20.6426	9.21836	um	Spot	Position	68	1000007002	34086
11.8606	18.4269	9.43085	um	Spot	Position	68	1000006570	34087
10.9326	19.0124	9.35039	um	Spot	Position	68	1000007223	34088
12.2257	19.3191	9.51108	um	Spot	Position	68	1000007000	34089
11.5419	15.0422	9.6992	um	Spot	Position	68	1000007003	34090
12.0688	16.769	9.55445	um	Spot	Position	68	1000007006	34091
12.6207	17.2528	9.57401	um	Spot	Position	68	1000006924	34092
11.5809	23.5437	9.64117	um	Spot	Position	68	1000006153	34093
12.2307	16.9204	9.97368	um	Spot	Position	68	1000006665	34094
12.7906	18.6478	9.88661	um	Spot	Position	68	1000006667	34095
12.689	14.8513	10.0488	um	Spot	Position	68	1000006925	34096
9.2297	18.0852	10.038	um	Spot	Position	68	1000006939	34097
12.0327	18.9055	10.0902	um	Spot	Position	68	1000007108	34098
12.4546	20.2448	10.0719	um	Spot	Position	68	1000007109	34099
13.3385	16.7189	7.24955	um	Spot	Position	68	1000006576	34100
15.9428	16.9342	8.37751	um	Spot	Position	68	1000007110	34101
14.8584	17.7271	8.6256	um	Spot	Position	68	1000006928	34102
17.1738	16.989	8.77019	um	Spot	Position	68	1000007004	34103
13.2263	21.8781	8.99308	um	Spot	Position	68	1000007010	34104
14.0154	16.5336	9.26168	um	Spot	Position	68	1000006293	34105
13.9406	18.2241	9.28461	um	Spot	Position	68	1000006762	34106
16.2837	18.7452	9.23848	um	Spot	Position	68	1000006472	34107
13.19	13.5904	9.50083	um	Spot	Position	68	1000007007	34108
13.7703	15.3185	9.43707	um	Spot	Position	68	1000007224	34109
15.8902	18.1358	9.47795	um	Spot	Position	68	1000006929	34110
15.1658	18.286	9.39988	um	Spot	Position	68	1000007225	34111
12.8291	18.3479	9.43976	um	Spot	Position	68	1000007111	34112
14.9898	18.7938	9.40454	um	Spot	Position	68	1000007112	34113
12.9505	16.2103	9.58214	um	Spot	Position	68	1000006764	34114
13.3265	17.8659	9.56394	um	Spot	Position	68	1000007226	34115
14.5675	14.6723	9.81584	um	Spot	Position	68	1000006951	34116
14.361	17.2946	9.92774	um	Spot	Position	68	1000007009	34117
16.5228	17.6433	9.96544	um	Spot	Position	68	1000007008	34118
15.0238	17.8492	9.92104	um	Spot	Position	68	1000007227	34119
13.5682	13.4766	10.1918	um	Spot	Position	68	1000007228	34120
12.921	15.5073	10.0604	um	Spot	Position	68	1000007035	34121
15.5461	16.9118	10.1365	um	Spot	Position	68	1000007135	34122
17.4314	17.6052	10.0886	um	Spot	Position	68	1000006787	34123
12.981	19.2373	10.1376	um	Spot	Position	68	1000007005	34124
14.6951	19.8546	10.1834	um	Spot	Position	68	1000006784	34125
13.1421	19.9605	10.1119	um	Spot	Position	68	1000006931	34126
12.9905	20.7516	10.1848	um	Spot	Position	68	1000007229	34127
12.9596	25.4225	10.1903	um	Spot	Position	68	1000007230	34128
12.963	14.411	10.3361	um	Spot	Position	68	1000007034	34129
15.9959	15.7751	10.2846	um	Spot	Position	68	1000007134	34130
14.952	16.3185	10.2714	um	Spot	Position	68	1000007231	34131
14.1443	16.5181	10.336	um	Spot	Position	68	1000007232	34132
13.7578	21.5053	10.3293	um	Spot	Position	68	1000006422	34133
12.6857	10.0718	13.377	um	Spot	Position	68	1000007121	34134
15.1273	12.6755	10.4689	um	Spot	Position	68	1000006847	34135
15.516	11.807	11.0457	um	Spot	Position	68	1000006768	34136
14.1968	12.5341	11.346	um	Spot	Position	68	1000007113	34137
13.8677	9.25927	11.6336	um	Spot	Position	68	1000006767	34138
15.1514	11.311	11.6634	um	Spot	Position	68	1000007114	34139
13.5213	10.7673	12.0505	um	Spot	Position	68	1000007115	34140
15.1432	10.306	12.3393	um	Spot	Position	68	1000007014	34141
14.5971	10.9135	12.3217	um	Spot	Position	68	1000007013	34142
14.4758	11.7503	12.5262	um	Spot	Position	68	1000007233	34143
13.7326	11.9256	12.4342	um	Spot	Position	68	1000007234	34144
13.2498	12.3578	12.465	um	Spot	Position	68	1000006705	34145
13.5853	12.5484	12.4227	um	Spot	Position	68	1000007012	34146
15.5682	11.2205	12.7068	um	Spot	Position	68	1000007235	34147
15.0854	11.4584	12.6893	um	Spot	Position	68	1000007116	34148
16.2333	12.6885	12.7151	um	Spot	Position	68	1000007016	34149
13.3113	11.1017	12.8939	um	Spot	Position	68	1000007011	34150
14.3977	12.1965	13.0125	um	Spot	Position	68	1000007117	34151
15.5748	9.01272	13.1182	um	Spot	Position	68	1000007118	34152
14.5133	11.6372	13.0968	um	Spot	Position	68	1000007120	34153
15.7098	12.5885	13.0603	um	Spot	Position	68	1000007015	34154
14.2328	10.9913	13.3468	um	Spot	Position	68	1000007236	34155
15.0361	11.1342	13.3532	um	Spot	Position	68	1000007062	34156
14.8288	11.8838	13.4357	um	Spot	Position	68	1000007018	34157
15.3716	9.61971	13.4632	um	Spot	Position	68	1000007017	34158
15.865	10.7912	13.4788	um	Spot	Position	68	1000007119	34159
12.0417	17.922	10.5286	um	Spot	Position	68	1000007237	34160
12.1868	20.1284	10.524	um	Spot	Position	68	1000006962	34161
11.4615	17.0323	10.821	um	Spot	Position	68	1000007019	34162
10.4638	19.8339	10.7738	um	Spot	Position	68	1000007238	34163
10.4627	15.5879	11.2066	um	Spot	Position	68	1000007122	34164
12.1956	16.8499	11.1475	um	Spot	Position	68	1000007020	34165
12.2221	21.0649	11.1853	um	Spot	Position	68	1000007123	34166
10.8452	14.9464	11.3062	um	Spot	Position	68	1000007021	34167
10.4872	16.9346	11.3459	um	Spot	Position	68	1000006773	34168
12.7252	17.8615	11.3496	um	Spot	Position	68	1000007239	34169
10.6425	16.4875	11.6391	um	Spot	Position	68	1000006487	34170
12.3195	16.5225	11.6629	um	Spot	Position	68	1000006851	34171
10.273	20.6828	11.6376	um	Spot	Position	68	1000007124	34172
11.8924	14.5069	11.7476	um	Spot	Position	68	1000006852	34173
12.2402	15.3598	11.8183	um	Spot	Position	68	1000007125	34174
12.7785	17.7505	11.7263	um	Spot	Position	68	1000006608	34175
11.4348	19.7986	11.8255	um	Spot	Position	68	1000006774	34176
12.0232	20.8912	11.8867	um	Spot	Position	68	1000007240	34177
11.0751	21.3223	11.8199	um	Spot	Position	68	1000007126	34178
12.497	13.1293	11.9964	um	Spot	Position	68	1000006932	34179
10.734	13.5679	12.049	um	Spot	Position	68	1000006940	34180
12.7657	13.7212	11.9788	um	Spot	Position	68	1000007044	34181
8.1024	16.2108	12.0134	um	Spot	Position	68	1000007023	34182
10.157	19.2304	11.9888	um	Spot	Position	68	1000006943	34183
10.4559	21.5561	12.0293	um	Spot	Position	68	1000006945	34184
11.0404	24.0024	12.0721	um	Spot	Position	68	1000007241	34185
12.0642	13.0659	12.3626	um	Spot	Position	68	1000007127	34186
9.02231	15.6362	12.3293	um	Spot	Position	68	1000006309	34187
9.99957	16.4389	12.2709	um	Spot	Position	68	1000007242	34188
10.0568	17.3309	12.176	um	Spot	Position	68	1000006855	34189
8.76785	17.7568	12.209	um	Spot	Position	68	1000007243	34190
10.9085	20.3044	12.2361	um	Spot	Position	68	1000007244	34191
9.7067	14.6476	12.508	um	Spot	Position	68	1000007025	34192
12.4698	15.2394	12.5757	um	Spot	Position	68	1000007026	34193
11.8544	18.9533	12.4992	um	Spot	Position	68	1000007245	34194
10.4783	22.8907	12.5025	um	Spot	Position	68	1000006812	34195
11.7899	13.8658	12.616	um	Spot	Position	68	1000006933	34196
10.2617	14.2374	12.6133	um	Spot	Position	68	1000007246	34197
8.84146	17.1655	12.6458	um	Spot	Position	68	1000006214	34198
9.3534	19.4421	12.6971	um	Spot	Position	68	1000007022	34199
11.9215	19.7476	12.7582	um	Spot	Position	68	1000006942	34200
12.6755	22.2563	12.6061	um	Spot	Position	68	1000006800	34201
7.63391	16.3188	12.951	um	Spot	Position	68	1000007027	34202
11.4278	17.133	12.8774	um	Spot	Position	68	1000006838	34203
9.24942	17.96	12.8769	um	Spot	Position	68	1000007247	34204
12.3814	14.0726	13.102	um	Spot	Position	68	1000007024	34205
9.40852	14.4552	13.1149	um	Spot	Position	68	1000007248	34206
10.5571	15.6835	13.1677	um	Spot	Position	68	1000007249	34207
10.0951	17.1685	13.2126	um	Spot	Position	68	1000006781	34208
9.36327	17.2695	13.2152	um	Spot	Position	68	1000006596	34209
9.93988	18.3554	13.0249	um	Spot	Position	68	1000007129	34210
10.3023	20.0593	13.1594	um	Spot	Position	68	1000007128	34211
12.2691	20.1679	13.1872	um	Spot	Position	68	1000007132	34212
11.1883	21.0813	13.0453	um	Spot	Position	68	1000007250	34213
10.9183	14.979	13.3445	um	Spot	Position	68	1000007251	34214
11.0272	16.9338	13.2536	um	Spot	Position	68	1000006947	34215
12.6105	20.8249	13.3373	um	Spot	Position	68	1000007067	34216
10.5411	21.1786	13.3334	um	Spot	Position	68	1000006686	34217
11.6359	22.428	13.3248	um	Spot	Position	68	1000007171	34218
12.7765	23.6388	13.3109	um	Spot	Position	68	1000007031	34219
12.1032	23.8663	13.4262	um	Spot	Position	68	1000007063	34220
9.76101	15.2691	13.4837	um	Spot	Position	68	1000006944	34221
11.3279	16.0141	13.6706	um	Spot	Position	68	1000007029	34222
10.3375	17.3189	13.6094	um	Spot	Position	68	1000007131	34223
10.7119	17.6215	13.5924	um	Spot	Position	68	1000006941	34224
12.2974	19.8879	13.5443	um	Spot	Position	68	1000007252	34225
10.421	20.6325	13.5891	um	Spot	Position	68	1000007030	34226
12.0387	23.0957	13.5033	um	Spot	Position	68	1000007130	34227
12.4502	13.2715	13.6739	um	Spot	Position	68	1000007032	34228
11.5948	13.4727	13.7363	um	Spot	Position	68	1000007253	34229
10.7255	15.262	13.778	um	Spot	Position	68	1000006856	34230
10.2397	16.065	13.6713	um	Spot	Position	68	1000007169	34231
10.6862	18.8556	13.7601	um	Spot	Position	68	1000007254	34232
11.9269	20.9991	13.7847	um	Spot	Position	68	1000007255	34233
11.2075	21.1719	13.6754	um	Spot	Position	68	1000007028	34234
11.4652	21.5318	13.7456	um	Spot	Position	68	1000006626	34235
15.1492	13.7742	10.5518	um	Spot	Position	68	1000007138	34236
13.2768	17.0678	10.5382	um	Spot	Position	68	1000006930	34237
14.0979	17.6739	10.5521	um	Spot	Position	68	1000007141	34238
15.0585	18.0892	10.4321	um	Spot	Position	68	1000006788	34239
13.9603	18.5935	10.5508	um	Spot	Position	68	1000006954	34240
15.4881	18.8734	10.5202	um	Spot	Position	68	1000007137	34241
16.5932	18.9054	10.5768	um	Spot	Position	68	1000006953	34242
14.6485	19.8237	10.5287	um	Spot	Position	68	1000007256	34243
12.8939	14.7487	10.7521	um	Spot	Position	68	1000007257	34244
14.546	15.0012	10.7014	um	Spot	Position	68	1000006952	34245
15.1756	15.2778	10.757	um	Spot	Position	68	1000007139	34246
17.2278	17.7284	10.8466	um	Spot	Position	68	1000007038	34247
14.6445	20.9589	10.8482	um	Spot	Position	68	1000007258	34248
13.1389	21.6913	10.8256	um	Spot	Position	68	1000007144	34249
13.5934	13.2452	10.9082	um	Spot	Position	68	1000006955	34250
13.8871	15.2721	10.9985	um	Spot	Position	68	1000006957	34251
15.2123	16.0237	10.9316	um	Spot	Position	68	1000007036	34252
17.0566	17.0458	10.9698	um	Spot	Position	68	1000007140	34253
13.7117	17.1736	10.9593	um	Spot	Position	68	1000006697	34254
15.875	17.5255	10.9689	um	Spot	Position	68	1000007136	34255
16.3048	19.8724	10.9207	um	Spot	Position	68	1000006869	34256
13.3206	17.6552	11.0995	um	Spot	Position	68	1000007142	34257
13.0504	18.6655	11.2114	um	Spot	Position	68	1000006589	34258
16.2976	18.623	11.0984	um	Spot	Position	68	1000007259	34259
13.4555	20.5936	11.0958	um	Spot	Position	68	1000007143	34260
14.7161	20.9578	11.1446	um	Spot	Position	68	1000006960	34261
15.7089	21.0495	11.1796	um	Spot	Position	68	1000007046	34262
16.674	14.467	11.3838	um	Spot	Position	68	1000006868	34263
12.91	15.0197	11.3854	um	Spot	Position	68	1000006964	34264
15.4396	15.1982	11.4787	um	Spot	Position	68	1000006865	34265
16.9196	16.0179	11.3889	um	Spot	Position	68	1000007040	34266
16.191	18.0519	11.4468	um	Spot	Position	68	1000006958	34267
14.2781	19.9086	11.3509	um	Spot	Position	68	1000006963	34268
16.5473	20.0242	11.4923	um	Spot	Position	68	1000007260	34269
13.4048	13.1359	11.6189	um	Spot	Position	68	1000007261	34270
16.9675	13.1143	11.6041	um	Spot	Position	68	1000007262	34271
15.9193	13.7949	11.5866	um	Spot	Position	68	1000007263	34272
12.923	14.2581	11.5295	um	Spot	Position	68	1000007037	34273
17.0289	17.0405	11.5248	um	Spot	Position	68	1000007041	34274
12.8184	20.7941	11.5139	um	Spot	Position	68	1000007045	34275
14.5822	21.5537	11.6364	um	Spot	Position	68	1000007043	34276
14.3587	13.2597	11.7703	um	Spot	Position	68	1000007264	34277
13.5703	13.677	11.8773	um	Spot	Position	68	1000007265	34278
17.1539	14.3935	11.8762	um	Spot	Position	68	1000007266	34279
15.9839	14.7023	11.9149	um	Spot	Position	68	1000006794	34280
13.0584	15.089	11.8231	um	Spot	Position	68	1000007267	34281
14.7523	16.2329	11.8302	um	Spot	Position	68	1000007268	34282
15.6451	16.877	11.8153	um	Spot	Position	68	1000007269	34283
16.5719	18.5256	11.8555	um	Spot	Position	68	1000007270	34284
14.3709	14.2403	12.0373	um	Spot	Position	68	1000007271	34285
17.8198	14.7279	12.0374	um	Spot	Position	68	1000007148	34286
14.4011	15.21	12.058	um	Spot	Position	68	1000007050	34287
16.9414	17.3206	12.0051	um	Spot	Position	68	1000007051	34288
15.2534	17.7368	11.9943	um	Spot	Position	68	1000007042	34289
14.076	21.5138	12.0286	um	Spot	Position	68	1000007272	34290
15.1666	12.8554	12.264	um	Spot	Position	68	1000007047	34291
15.7567	12.8398	12.2161	um	Spot	Position	68	1000007039	34292
14.3769	12.9715	12.3397	um	Spot	Position	68	1000007145	34293
16.28	14.1174	12.2828	um	Spot	Position	68	1000007150	34294
17.1814	14.3235	12.1973	um	Spot	Position	68	1000007048	34295
16.3144	15.7051	12.2743	um	Spot	Position	68	1000007149	34296
17.2943	18.4444	12.2699	um	Spot	Position	68	1000007147	34297
13.61	21.0828	12.3492	um	Spot	Position	68	1000006615	34298
16.043	13.5272	12.4687	um	Spot	Position	68	1000007053	34299
14.4863	14.2221	12.5225	um	Spot	Position	68	1000007152	34300
17.9255	15.7682	12.4553	um	Spot	Position	68	1000006970	34301
18.6156	18.0306	12.5007	um	Spot	Position	68	1000006801	34302
17.3676	19.2673	12.5189	um	Spot	Position	68	1000007154	34303
14.3765	22.0308	12.495	um	Spot	Position	68	1000006966	34304
15.7229	19.0483	12.7753	um	Spot	Position	68	1000007273	34305
18.2149	19.3812	12.6478	um	Spot	Position	68	1000007158	34306
13.9854	20.3503	12.7402	um	Spot	Position	68	1000007151	34307
14.2085	21.0401	12.726	um	Spot	Position	68	1000007274	34308
14.7187	16.7568	12.8121	um	Spot	Position	68	1000007049	34309
16.0567	17.7487	12.8746	um	Spot	Position	68	1000006879	34310
15.1449	17.8685	12.9694	um	Spot	Position	68	1000007054	34311
14.4169	18.4253	12.8391	um	Spot	Position	68	1000007146	34312
15.6748	19.3223	12.8932	um	Spot	Position	68	1000006713	34313
14.9845	19.6205	12.9245	um	Spot	Position	68	1000006878	34314
16.3848	19.9743	12.9281	um	Spot	Position	68	1000007056	34315
17.6208	21.7416	12.8406	um	Spot	Position	68	1000007156	34316
18.568	17.236	13.1607	um	Spot	Position	68	1000007153	34317
18.3515	18.5525	13.1783	um	Spot	Position	68	1000006974	34318
16.4282	20.8413	13.0727	um	Spot	Position	68	1000007060	34319
15.527	21.2642	13.0475	um	Spot	Position	68	1000007155	34320
13.6977	16.7238	13.393	um	Spot	Position	68	1000007275	34321
17.7533	17.0761	13.2625	um	Spot	Position	68	1000007276	34322
16.6805	17.7539	13.3919	um	Spot	Position	68	1000007055	34323
16.7043	19.728	13.3211	um	Spot	Position	68	1000007157	34324
13.6413	21.209	13.3102	um	Spot	Position	68	1000007159	34325
13.3439	23.636	13.3008	um	Spot	Position	68	1000007162	34326
13.4773	24.9379	13.4335	um	Spot	Position	68	1000006988	34327
16.1106	13.306	13.604	um	Spot	Position	68	1000007084	34328
15.5838	14.5511	13.6075	um	Spot	Position	68	1000007277	34329
14.4539	14.8598	13.6095	um	Spot	Position	68	1000007057	34330
17.8857	15.0409	13.5995	um	Spot	Position	68	1000007278	34331
17.6356	20.0294	13.4809	um	Spot	Position	68	1000007160	34332
16.5824	20.7729	13.5403	um	Spot	Position	68	1000007279	34333
15.2097	21.9663	13.5331	um	Spot	Position	68	1000006972	34334
13.8182	22.6184	13.6065	um	Spot	Position	68	1000006975	34335
12.8599	12.9224	13.7418	um	Spot	Position	68	1000006937	34336
13.5932	15.0851	13.7608	um	Spot	Position	68	1000006302	34337
13.0797	16.612	13.6844	um	Spot	Position	68	1000007058	34338
17.6742	19.3958	13.8153	um	Spot	Position	68	1000006798	34339
13.2237	22.2576	13.7467	um	Spot	Position	68	1000007161	34340
13.5225	23.0276	13.745	um	Spot	Position	68	1000007052	34341
12.8326	23.3461	13.7971	um	Spot	Position	68	1000007197	34342
13.8383	26.2948	12.4533	um	Spot	Position	68	1000006744	34343
12.6689	12.4632	14.3826	um	Spot	Position	68	1000007163	34344
12.7003	12.3367	15.13	um	Spot	Position	68	1000007280	34345
14.6718	11.8906	13.9473	um	Spot	Position	68	1000007164	34346
14.7763	11.1383	14.4394	um	Spot	Position	68	1000007165	34347
15.701	12.2428	14.4026	um	Spot	Position	68	1000006342	34348
14.0165	12.0628	15.1868	um	Spot	Position	68	1000006803	34349
14.5034	12.0372	15.1189	um	Spot	Position	68	1000007281	34350
15.123	12.2383	15.3078	um	Spot	Position	68	1000007167	34351
15.9271	12.7527	15.2764	um	Spot	Position	68	1000007166	34352
13.9574	12.2528	15.7444	um	Spot	Position	68	1000007282	34353
13.6927	11.5487	15.9222	um	Spot	Position	68	1000006977	34354
16.1636	12.075	16.5034	um	Spot	Position	68	1000006882	34355
9.52817	16.3263	14.0157	um	Spot	Position	68	1000007133	34356
10.6627	20.0546	13.995	um	Spot	Position	68	1000007283	34357
11.3032	21.9307	13.9298	um	Spot	Position	68	1000007284	34358
10.0403	25.2816	13.9722	um	Spot	Position	68	1000007064	34359
11.0529	14.1377	14.1246	um	Spot	Position	68	1000007168	34360
11.5975	14.8228	14.1665	um	Spot	Position	68	1000007033	34361
10.1706	15.5729	14.3068	um	Spot	Position	68	1000007172	34362
9.42339	17.3412	14.1879	um	Spot	Position	68	1000007285	34363
9.9639	19.3955	14.2482	um	Spot	Position	68	1000007066	34364
11.2587	19.9246	14.1237	um	Spot	Position	68	1000007170	34365
8.47762	20.5736	14.2721	um	Spot	Position	68	1000007286	34366
10.3318	14.9618	14.5026	um	Spot	Position	68	1000007287	34367
11.2186	16.9547	14.3594	um	Spot	Position	68	1000007065	34368
9.66268	18.9435	14.4831	um	Spot	Position	68	1000007288	34369
9.93423	20.1511	14.4351	um	Spot	Position	68	1000006979	34370
10.3749	20.7135	14.441	um	Spot	Position	68	1000007071	34371
11.1792	23.7478	14.4682	um	Spot	Position	68	1000007173	34372
10.0639	24.3595	14.5127	um	Spot	Position	68	1000006981	34373
9.17329	17.0668	14.5648	um	Spot	Position	68	1000007069	34374
10.48	17.6988	14.6594	um	Spot	Position	68	1000007068	34375
11.6194	21.9305	14.5995	um	Spot	Position	68	1000007289	34376
12.6329	22.6565	14.5605	um	Spot	Position	68	1000006995	34377
12.366	23.1647	14.6174	um	Spot	Position	68	1000007290	34378
12.1792	16.1641	14.9633	um	Spot	Position	68	1000007291	34379
9.46163	16.2828	14.859	um	Spot	Position	68	1000007177	34380
11.3071	17.2652	14.9074	um	Spot	Position	68	1000007074	34381
12.6281	17.2601	14.8583	um	Spot	Position	68	1000007070	34382
9.86111	17.3551	14.8293	um	Spot	Position	68	1000006726	34383
11.2859	17.9559	14.8684	um	Spot	Position	68	1000006731	34384
12.0682	18.8436	14.8733	um	Spot	Position	68	1000007073	34385
8.83292	22.9241	14.9457	um	Spot	Position	68	1000006737	34386
11.7256	23.1899	14.9022	um	Spot	Position	68	1000007175	34387
11.4086	12.9565	14.9746	um	Spot	Position	68	1000007182	34388
12.3379	13.6053	15.0598	um	Spot	Position	68	1000007176	34389
9.4495	17.7322	15.1102	um	Spot	Position	68	1000006732	34390
12.521	18.4374	15.0294	um	Spot	Position	68	1000007292	34391
11.0228	18.6463	15.0092	um	Spot	Position	68	1000007174	34392
10.6959	19.5553	15.1252	um	Spot	Position	68	1000006980	34393
11.3333	20.6395	15.1189	um	Spot	Position	68	1000006628	34394
12.0115	22.305	14.9733	um	Spot	Position	68	1000007293	34395
12.744	23.1099	15.0766	um	Spot	Position	68	1000007090	34396
11.335	15.2453	15.3113	um	Spot	Position	68	1000007178	34397
10.3459	18.4224	15.2158	um	Spot	Position	68	1000007072	34398
10.8237	21.1066	15.2265	um	Spot	Position	68	1000007183	34399
11.3758	22.1384	15.3717	um	Spot	Position	68	1000007181	34400
10.6867	15.3817	15.5113	um	Spot	Position	68	1000007294	34401
10.4411	16.2644	15.6084	um	Spot	Position	68	1000007179	34402
11.7808	16.721	15.5655	um	Spot	Position	68	1000007180	34403
11.4906	17.4731	15.5269	um	Spot	Position	68	1000007295	34404
12.3906	19.2439	15.4868	um	Spot	Position	68	1000007075	34405
12.6826	22.6679	15.4685	um	Spot	Position	68	1000007095	34406
12.1832	12.8924	15.6637	um	Spot	Position	68	1000007184	34407
10.8904	20.1754	15.6434	um	Spot	Position	68	1000006896	34408
12.5973	15.0359	15.8905	um	Spot	Position	68	1000007096	34409
11.6065	17.438	15.9042	um	Spot	Position	68	1000007185	34410
11.9817	22.1174	15.8779	um	Spot	Position	68	1000007187	34411
12.309	24.3287	15.9569	um	Spot	Position	68	1000007296	34412
11.0287	14.4445	16.1287	um	Spot	Position	68	1000006894	34413
10.8257	15.2739	16.1817	um	Spot	Position	68	1000007186	34414
10.5545	16.916	16.1256	um	Spot	Position	68	1000007076	34415
12.3357	21.4449	16.0774	um	Spot	Position	68	1000006915	34416
10.7246	19.0757	16.4111	um	Spot	Position	68	1000006983	34417
11.8109	25.2004	16.3383	um	Spot	Position	68	1000007078	34418
12.6544	13.7821	16.6039	um	Spot	Position	68	1000007093	34419
10.2667	15.3697	16.6682	um	Spot	Position	68	1000007082	34420
9.63936	15.5411	16.6395	um	Spot	Position	68	1000007079	34421
9.99278	16.4615	16.6261	um	Spot	Position	68	1000007080	34422
10.5667	18.3387	16.6004	um	Spot	Position	68	1000006444	34423
12.6269	19.2558	16.5371	um	Spot	Position	68	1000006897	34424
10.0975	25.4316	16.6096	um	Spot	Position	68	1000007081	34425
11.3229	15.2325	16.759	um	Spot	Position	68	1000006982	34426
12.3512	18.0152	16.7848	um	Spot	Position	68	1000006984	34427
11.832	18.9876	16.8605	um	Spot	Position	68	1000007297	34428
11.8979	20.635	16.891	um	Spot	Position	68	1000007191	34429
10.386	16.1214	17.0272	um	Spot	Position	68	1000007298	34430
11.963	16.9333	17.0077	um	Spot	Position	68	1000007188	34431
10.4055	17.5255	17.0523	um	Spot	Position	68	1000007299	34432
11.5968	20.0832	17.0658	um	Spot	Position	68	1000007189	34433
12.2522	22.2431	17.0769	um	Spot	Position	68	1000007190	34434
11.9219	14.6874	17.3416	um	Spot	Position	68	1000007300	34435
15.828	14.0543	13.8996	um	Spot	Position	68	1000007301	34436
17.8637	15.0865	13.9049	um	Spot	Position	68	1000007192	34437
16.3106	17.2254	13.9066	um	Spot	Position	68	1000007194	34438
18.1608	18.7612	13.8888	um	Spot	Position	68	1000006989	34439
16.7772	22.8335	13.8946	um	Spot	Position	68	1000006976	34440
14.2839	24.2455	13.9456	um	Spot	Position	68	1000007085	34441
12.8678	12.941	14.1538	um	Spot	Position	68	1000007061	34442
12.9039	14.258	14.2607	um	Spot	Position	68	1000006946	34443
12.8328	15.2608	14.2329	um	Spot	Position	68	1000006728	34444
14.5658	17.1931	14.2459	um	Spot	Position	68	1000007059	34445
14.5952	17.6489	14.1686	um	Spot	Position	68	1000007193	34446
15.4558	18.8863	14.1321	um	Spot	Position	68	1000007199	34447
16.6094	20.7207	14.179	um	Spot	Position	68	1000006901	34448
15.1447	21.0905	14.1328	um	Spot	Position	68	1000007196	34449
12.9624	21.2729	14.2607	um	Spot	Position	68	1000007302	34450
13.5607	23.9931	14.2556	um	Spot	Position	68	1000006751	34451
15.938	12.8571	14.4991	um	Spot	Position	68	1000007195	34452
14.8585	13.7825	14.4518	um	Spot	Position	68	1000007200	34453
16.197	16.0223	14.437	um	Spot	Position	68	1000007198	34454
17.0511	19.6018	14.5125	um	Spot	Position	68	1000006990	34455
13.9717	23.6198	14.4708	um	Spot	Position	68	1000006914	34456
16.325	17.8177	14.7735	um	Spot	Position	68	1000007086	34457
18.6625	17.9361	14.6921	um	Spot	Position	68	1000006905	34458
15.594	21.4477	14.7369	um	Spot	Position	68	1000007203	34459
14.5557	22.4298	14.6747	um	Spot	Position	68	1000007303	34460
14.7009	24.4432	14.7499	um	Spot	Position	68	1000007304	34461
17.4579	14.0964	14.8488	um	Spot	Position	68	1000006903	34462
17.1091	17.0565	14.8316	um	Spot	Position	68	1000007087	34463
12.9484	17.9751	14.81	um	Spot	Position	68	1000007088	34464
12.9563	18.3228	14.837	um	Spot	Position	68	1000007305	34465
13.1817	22.5673	14.7995	um	Spot	Position	68	1000006987	34466
13.971	17.5788	15.1318	um	Spot	Position	68	1000007202	34467
17.6738	17.7579	15.1849	um	Spot	Position	68	1000007089	34468
13.4449	20.4046	15.0336	um	Spot	Position	68	1000007306	34469
16.2392	21.0614	15.0764	um	Spot	Position	68	1000006910	34470
13.7918	23.8911	15.1336	um	Spot	Position	68	1000007307	34471
16.9737	23.9152	15.0038	um	Spot	Position	68	1000006823	34472
12.9209	14.0159	15.2956	um	Spot	Position	68	1000007201	34473
13.365	16.3331	15.3306	um	Spot	Position	68	1000007308	34474
15.0072	21.5761	15.3013	um	Spot	Position	68	1000006991	34475
13.7534	22.0212	15.2401	um	Spot	Position	68	1000007205	34476
14.3229	22.4246	15.2983	um	Spot	Position	68	1000007309	34477
14.7219	13.0915	15.4608	um	Spot	Position	68	1000007206	34478
15.3435	13.4221	15.5284	um	Spot	Position	68	1000007091	34479
15.6676	15.7883	15.5196	um	Spot	Position	68	1000006907	34480
16.4387	16.4705	15.5495	um	Spot	Position	68	1000007310	34481
18.2537	16.7166	15.4733	um	Spot	Position	68	1000006900	34482
14.8513	17.87	15.4979	um	Spot	Position	68	1000007311	34483
16.9632	20.0823	15.4316	um	Spot	Position	68	1000007092	34484
13.7419	14.7684	15.7074	um	Spot	Position	68	1000007208	34485
17.4468	16.5511	15.7072	um	Spot	Position	68	1000007204	34486
16.8879	18.9211	15.6245	um	Spot	Position	68	1000007209	34487
13.7554	21.0327	15.7983	um	Spot	Position	68	1000007098	34488
14.3353	14.1382	15.9869	um	Spot	Position	68	1000007312	34489
13.0941	15.6524	15.9815	um	Spot	Position	68	1000006912	34490
12.8636	20.9611	15.9505	um	Spot	Position	68	1000007211	34491
14.4622	21.5529	15.8709	um	Spot	Position	68	1000007207	34492
14.0739	22.2006	15.9885	um	Spot	Position	68	1000006909	34493
12.9636	22.8165	15.8491	um	Spot	Position	68	1000007313	34494
16.3937	16.2379	16.1548	um	Spot	Position	68	1000006643	34495
14.0841	18.4728	16.166	um	Spot	Position	68	1000007212	34496
15.2015	21.2619	16.0864	um	Spot	Position	68	1000007094	34497
13.2925	22.0769	16.1755	um	Spot	Position	68	1000007314	34498
14.95	17.7231	16.334	um	Spot	Position	68	1000007210	34499
12.9717	23.9837	16.3467	um	Spot	Position	68	1000007077	34500
15.7469	14.5716	16.6066	um	Spot	Position	68	1000006830	34501
17.2472	18.811	16.642	um	Spot	Position	68	1000007099	34502
13.9985	13.4756	16.7809	um	Spot	Position	68	1000007315	34503
13.2444	13.6354	16.8685	um	Spot	Position	68	1000007215	34504
14.3476	19.9247	16.7924	um	Spot	Position	68	1000007213	34505
13.4098	20.6665	17.0568	um	Spot	Position	68	1000007316	34506
13.6786	22.5674	17.0708	um	Spot	Position	68	1000007214	34507
13.5272	24.9539	17.001	um	Spot	Position	68	1000007317	34508
14.8616	15.9438	17.2382	um	Spot	Position	68	1000007097	34509
16.3218	16.2199	17.1903	um	Spot	Position	68	1000007100	34510
12.8729	16.3553	17.267	um	Spot	Position	68	1000007101	34511
13.7752	16.3845	17.2291	um	Spot	Position	68	1000006919	34512
13.8929	21.262	17.3139	um	Spot	Position	68	1000007318	34513
15.9495	22.0016	17.2572	um	Spot	Position	68	1000006648	34514
14.1592	26.03	16.603	um	Spot	Position	68	1000006913	34515
10.5443	17.9879	17.4836	um	Spot	Position	68	1000007083	34516
11.5043	19.0308	17.3746	um	Spot	Position	68	1000006636	34517
11.458	17.4501	17.7074	um	Spot	Position	68	1000007102	34518
11.1958	20.1265	17.5781	um	Spot	Position	68	1000007319	34519
11.8168	19.7538	18.0861	um	Spot	Position	68	1000006917	34520
12.2773	15.3541	18.2488	um	Spot	Position	68	1000006756	34521
9.737	17.0434	18.3193	um	Spot	Position	68	1000007216	34522
12.0409	17.6158	18.604	um	Spot	Position	68	1000006833	34523
9.36351	17.0144	19.5169	um	Spot	Position	68	1000006450	34524
12.9302	14.204	17.4245	um	Spot	Position	68	1000007320	34525
12.8763	14.4796	17.5134	um	Spot	Position	68	1000006835	34526
16.003	16.9564	17.4347	um	Spot	Position	68	1000006921	34527
15.6368	20.7389	17.4534	um	Spot	Position	68	1000007218	34528
13.4961	15.3788	17.7356	um	Spot	Position	68	1000007217	34529
15.2394	16.2946	17.7287	um	Spot	Position	68	1000007321	34530
12.8683	19.5915	17.6911	um	Spot	Position	68	1000007104	34531
13.1294	21.1788	17.6939	um	Spot	Position	68	1000007103	34532
13.1221	23.2899	18.1513	um	Spot	Position	68	1000006651	34533
15.8488	15.7545	18.3764	um	Spot	Position	68	1000007105	34534
12.9612	15.8416	18.2891	um	Spot	Position	68	1000006922	34535
15.2644	18.9257	18.3361	um	Spot	Position	68	1000007219	34536
14.5512	18.5166	18.7564	um	Spot	Position	68	1000007106	34537
13.2026	25.9429	17.7088	um	Spot	Position	68	1000006754	34538
13.1712	10.7446	7.94755	um	Spot	Position	69	1000006388	34539
11.9116	16.7806	8.40893	um	Spot	Position	69	1000007001	34540
12.5887	16.1374	8.51717	um	Spot	Position	69	1000006408	34541
11.9975	19.729	8.62393	um	Spot	Position	69	1000007220	34542
11.9645	16.716	8.83744	um	Spot	Position	69	1000007322	34543
12.6377	16.8087	9.00266	um	Spot	Position	69	1000007221	34544
11.8847	18.0076	9.03145	um	Spot	Position	69	1000007107	34545
10.9846	20.7947	9.00459	um	Spot	Position	69	1000007002	34546
10.4099	18.1768	9.4005	um	Spot	Position	69	1000007222	34547
11.865	18.4045	9.40777	um	Spot	Position	69	1000006570	34548
10.8129	18.9799	9.49501	um	Spot	Position	69	1000007223	34549
11.3486	15.3112	9.61338	um	Spot	Position	69	1000007003	34550
11.6713	16.948	9.71247	um	Spot	Position	69	1000007006	34551
12.2901	19.1506	9.75205	um	Spot	Position	69	1000007000	34552
12.2403	17.3487	10.0742	um	Spot	Position	69	1000006665	34553
9.05475	18.226	10.0137	um	Spot	Position	69	1000006939	34554
12.0875	18.744	10.0863	um	Spot	Position	69	1000007108	34555
12.4649	20.0468	10.1048	um	Spot	Position	69	1000007109	34556
12.3342	16.7864	10.3163	um	Spot	Position	69	1000007323	34557
13.2347	17.4095	7.03388	um	Spot	Position	69	1000007324	34558
15.1221	17.3065	7.95121	um	Spot	Position	69	1000007325	34559
16.108	17.2723	8.41565	um	Spot	Position	69	1000007110	34560
14.8938	17.8699	8.65032	um	Spot	Position	69	1000006928	34561
17.324	16.9116	8.75592	um	Spot	Position	69	1000007004	34562
14.8889	18.8233	8.79847	um	Spot	Position	69	1000007326	34563
12.9016	21.718	8.76197	um	Spot	Position	69	1000007010	34564
14.011	17.9718	9.01503	um	Spot	Position	69	1000006762	34565
14.0077	20.5539	8.90245	um	Spot	Position	69	1000007327	34566
16.404	19.0405	9.2456	um	Spot	Position	69	1000006472	34567
13.884	15.6293	9.4181	um	Spot	Position	69	1000007224	34568
15.5442	16.8857	9.41051	um	Spot	Position	69	1000007328	34569
12.818	17.3431	9.52162	um	Spot	Position	69	1000006924	34570
15.2361	18.3764	9.48759	um	Spot	Position	69	1000007225	34571
15.923	18.4275	9.42593	um	Spot	Position	69	1000006929	34572
15.0618	18.7349	9.47363	um	Spot	Position	69	1000007112	34573
14.7115	14.9802	9.64278	um	Spot	Position	69	1000006951	34574
12.8664	16.4114	9.60678	um	Spot	Position	69	1000006764	34575
13.3585	17.7457	9.71782	um	Spot	Position	69	1000007226	34576
12.8899	18.3812	9.66137	um	Spot	Position	69	1000007111	34577
12.8949	19.5834	9.67689	um	Spot	Position	69	1000007329	34578
13.3247	13.8698	9.8683	um	Spot	Position	69	1000007228	34579
12.9058	15.8479	9.95415	um	Spot	Position	69	1000007035	34580
14.1679	17.4198	9.84626	um	Spot	Position	69	1000007009	34581
15.1391	17.7236	9.96268	um	Spot	Position	69	1000007227	34582
12.956	14.817	10.11	um	Spot	Position	69	1000007034	34583
14.9816	16.675	10.1882	um	Spot	Position	69	1000007231	34584
15.6673	16.6037	10.0044	um	Spot	Position	69	1000007135	34585
13.9693	16.8034	9.99453	um	Spot	Position	69	1000007232	34586
16.6298	17.6722	10.1087	um	Spot	Position	69	1000007008	34587
17.4534	19.0631	10.1172	um	Spot	Position	69	1000007330	34588
14.7235	19.789	10.1016	um	Spot	Position	69	1000007256	34589
13.0879	20.6729	10.1113	um	Spot	Position	69	1000007229	34590
13.7939	21.385	10.037	um	Spot	Position	69	1000006422	34591
12.9674	14.3843	10.3543	um	Spot	Position	69	1000007257	34592
15.3442	14.6191	10.3487	um	Spot	Position	69	1000007331	34593
16.0794	15.6805	10.3489	um	Spot	Position	69	1000007134	34594
14.0239	16.1587	10.3291	um	Spot	Position	69	1000007332	34595
17.5309	17.7467	10.2389	um	Spot	Position	69	1000006787	34596
15.0742	18.0595	10.3428	um	Spot	Position	69	1000006788	34597
16.8239	18.9146	10.2788	um	Spot	Position	69	1000006953	34598
13.1334	19.126	10.304	um	Spot	Position	69	1000007005	34599
13.2327	19.8234	10.3211	um	Spot	Position	69	1000006931	34600
12.8699	25.4515	10.2913	um	Spot	Position	69	1000007230	34601
12.4412	9.89026	13.433	um	Spot	Position	69	1000007121	34602
14.2922	12.5932	11.0014	um	Spot	Position	69	1000007113	34603
15.4228	11.6026	11.2278	um	Spot	Position	69	1000007114	34604
13.7107	8.98125	11.4053	um	Spot	Position	69	1000006767	34605
13.3633	10.6792	11.606	um	Spot	Position	69	1000007115	34606
13.6649	12.0316	12.1301	um	Spot	Position	69	1000007234	34607
15.1721	12.45	12.0518	um	Spot	Position	69	1000007333	34608
15.2288	9.91229	12.1538	um	Spot	Position	69	1000007014	34609
14.6698	10.634	12.5431	um	Spot	Position	69	1000007013	34610
15.2766	12.4362	12.3747	um	Spot	Position	69	1000007334	34611
13.1513	12.5682	12.4001	um	Spot	Position	69	1000006705	34612
15.8283	11.0344	12.7072	um	Spot	Position	69	1000007235	34613
15.1409	11.2003	12.7988	um	Spot	Position	69	1000007116	34614
14.5449	11.5726	12.6896	um	Spot	Position	69	1000007233	34615
14.5651	11.9937	12.7451	um	Spot	Position	69	1000007335	34616
13.1546	12.2901	12.7162	um	Spot	Position	69	1000007336	34617
14.267	12.5633	12.6714	um	Spot	Position	69	1000007337	34618
14.8638	12.7469	12.7379	um	Spot	Position	69	1000007338	34619
15.8137	8.57102	13.0899	um	Spot	Position	69	1000007118	34620
14.5598	11.763	13.0767	um	Spot	Position	69	1000007120	34621
14.3956	12.2477	13.145	um	Spot	Position	69	1000007117	34622
14.9713	11.8689	13.3882	um	Spot	Position	69	1000007339	34623
15.9325	12.7576	13.364	um	Spot	Position	69	1000007340	34624
14.0592	10.5584	13.5721	um	Spot	Position	69	1000007236	34625
14.2116	10.9457	13.5685	um	Spot	Position	69	1000007341	34626
13.2349	11.6465	13.5967	um	Spot	Position	69	1000007342	34627
14.4569	11.6466	13.5538	um	Spot	Position	69	1000007018	34628
15.9473	10.6483	13.7226	um	Spot	Position	69	1000007119	34629
15.0651	10.9712	13.8223	um	Spot	Position	69	1000007343	34630
12.8233	12.7378	13.7809	um	Spot	Position	69	1000006937	34631
12.1147	17.6032	10.697	um	Spot	Position	69	1000007237	34632
10.5567	19.9242	10.7401	um	Spot	Position	69	1000007238	34633
11.3464	16.7975	11.0081	um	Spot	Position	69	1000007019	34634
12.1364	21.0021	10.9857	um	Spot	Position	69	1000007123	34635
12.0344	13.9375	11.2182	um	Spot	Position	69	1000007344	34636
10.8316	15.2094	11.1657	um	Spot	Position	69	1000007021	34637
12.3428	16.7806	11.2203	um	Spot	Position	69	1000006851	34638
12.741	20.9376	11.1439	um	Spot	Position	69	1000007045	34639
10.4735	15.6246	11.3414	um	Spot	Position	69	1000007122	34640
10.4874	17.1098	11.4601	um	Spot	Position	69	1000006773	34641
10.6529	16.3036	11.5944	um	Spot	Position	69	1000006487	34642
12.6696	17.7086	11.5772	um	Spot	Position	69	1000007239	34643
11.6527	14.1138	11.8635	um	Spot	Position	69	1000007345	34644
11.8534	14.6143	11.7917	um	Spot	Position	69	1000006852	34645
12.2743	15.2459	11.8578	um	Spot	Position	69	1000007125	34646
10.5665	17.0971	11.7223	um	Spot	Position	69	1000007346	34647
10.5214	18.495	11.7663	um	Spot	Position	69	1000007347	34648
10.3897	20.5245	11.8843	um	Spot	Position	69	1000007124	34649
12.1508	20.7194	11.8766	um	Spot	Position	69	1000007240	34650
11.1041	21.5738	11.8605	um	Spot	Position	69	1000007126	34651
11.0075	23.9982	11.8979	um	Spot	Position	69	1000007241	34652
10.436	13.8817	12.1495	um	Spot	Position	69	1000006940	34653
8.07162	16.3511	12.119	um	Spot	Position	69	1000007023	34654
10.1273	16.3988	12.1724	um	Spot	Position	69	1000007348	34655
10.1086	17.0606	12.2422	um	Spot	Position	69	1000007242	34656
9.88757	20.1806	12.3003	um	Spot	Position	69	1000007349	34657
10.1501	22.7958	12.268	um	Spot	Position	69	1000006812	34658
11.9117	13.2252	12.487	um	Spot	Position	69	1000007127	34659
9.66198	14.9623	12.544	um	Spot	Position	69	1000007025	34660
12.4524	15.4398	12.4792	um	Spot	Position	69	1000007026	34661
9.08167	15.5672	12.5299	um	Spot	Position	69	1000006309	34662
9.86217	16.1756	12.5433	um	Spot	Position	69	1000007350	34663
8.76168	16.8113	12.4508	um	Spot	Position	69	1000006214	34664
12.7942	22.1528	12.4903	um	Spot	Position	69	1000006800	34665
10.3402	14.43	12.6685	um	Spot	Position	69	1000007246	34666
8.83772	17.5778	12.6342	um	Spot	Position	69	1000007243	34667
9.07951	18.2839	12.6591	um	Spot	Position	69	1000007351	34668
11.9247	18.5579	12.6528	um	Spot	Position	69	1000007245	34669
10.86	19.9782	12.6556	um	Spot	Position	69	1000007244	34670
12.0531	19.9614	12.7618	um	Spot	Position	69	1000006942	34671
11.1919	20.6549	12.6775	um	Spot	Position	69	1000007250	34672
9.37014	19.2798	12.8599	um	Spot	Position	69	1000007022	34673
11.5659	22.3174	12.8395	um	Spot	Position	69	1000007171	34674
12.4311	14.4331	13.0709	um	Spot	Position	69	1000007024	34675
9.97879	17.1826	13.2004	um	Spot	Position	69	1000006781	34676
9.33012	17.2056	13.1746	um	Spot	Position	69	1000007247	34677
9.8333	18.071	13.1018	um	Spot	Position	69	1000007129	34678
10.2612	19.7195	13.1636	um	Spot	Position	69	1000007128	34679
12.2373	20.321	13.0838	um	Spot	Position	69	1000007132	34680
12.0643	24.0057	13.2339	um	Spot	Position	69	1000007063	34681
9.33182	14.6598	13.2616	um	Spot	Position	69	1000007248	34682
10.4651	15.9593	13.2571	um	Spot	Position	69	1000007249	34683
12.016	17.4688	13.4462	um	Spot	Position	69	1000007352	34684
10.3916	20.9399	13.3724	um	Spot	Position	69	1000006686	34685
12.14	23.1088	13.2448	um	Spot	Position	69	1000007130	34686
10.8422	15.2452	13.5221	um	Spot	Position	69	1000007251	34687
11.2925	16.3585	13.5943	um	Spot	Position	69	1000007029	34688
10.4056	20.5318	13.4703	um	Spot	Position	69	1000007030	34689
11.148	22.1614	13.4899	um	Spot	Position	69	1000007284	34690
11.3417	14.0565	13.7357	um	Spot	Position	69	1000007253	34691
10.2934	16.2829	13.735	um	Spot	Position	69	1000007169	34692
10.3457	17.304	13.7398	um	Spot	Position	69	1000007131	34693
11.3079	21.2496	13.7445	um	Spot	Position	69	1000007028	34694
15.5512	18.8839	10.5524	um	Spot	Position	69	1000007137	34695
14.7713	19.8468	10.464	um	Spot	Position	69	1000006784	34696
13.4095	21.6415	10.5927	um	Spot	Position	69	1000007144	34697
12.8261	13.6599	10.708	um	Spot	Position	69	1000007353	34698
15.3175	13.871	10.7415	um	Spot	Position	69	1000007138	34699
14.5492	15.3369	10.7226	um	Spot	Position	69	1000006952	34700
15.1923	15.5668	10.7161	um	Spot	Position	69	1000007139	34701
14.6511	16.1816	10.6715	um	Spot	Position	69	1000007354	34702
15.2286	16.3333	10.6908	um	Spot	Position	69	1000007036	34703
13.3797	17.0394	10.697	um	Spot	Position	69	1000006930	34704
15.7658	17.5792	10.742	um	Spot	Position	69	1000007355	34705
17.3459	17.7772	10.7361	um	Spot	Position	69	1000007038	34706
14.0547	17.828	10.6673	um	Spot	Position	69	1000007141	34707
13.9595	18.3478	10.6544	um	Spot	Position	69	1000006954	34708
14.5732	20.7094	10.7137	um	Spot	Position	69	1000007258	34709
14.268	13.7767	10.9684	um	Spot	Position	69	1000007356	34710
16.785	15.292	10.8892	um	Spot	Position	69	1000007357	34711
13.9635	15.4507	10.9579	um	Spot	Position	69	1000006957	34712
12.8824	16.5463	11.0324	um	Spot	Position	69	1000007358	34713
17.0851	17.0308	10.9227	um	Spot	Position	69	1000007359	34714
16.3956	19.8472	10.9357	um	Spot	Position	69	1000006869	34715
13.5199	20.6658	10.9732	um	Spot	Position	69	1000007143	34716
15.9707	17.2415	11.214	um	Spot	Position	69	1000007136	34717
13.3897	17.6579	11.101	um	Spot	Position	69	1000007142	34718
17.3408	17.9152	11.1561	um	Spot	Position	69	1000007140	34719
16.4339	18.6635	11.258	um	Spot	Position	69	1000007259	34720
17.0288	19.0382	11.1572	um	Spot	Position	69	1000007360	34721
15.8971	20.8092	11.1275	um	Spot	Position	69	1000007046	34722
16.9404	16.2168	11.3008	um	Spot	Position	69	1000007040	34723
13.0827	18.6197	11.4358	um	Spot	Position	69	1000006589	34724
14.2819	19.6722	11.4478	um	Spot	Position	69	1000006963	34725
16.7042	19.9812	11.4822	um	Spot	Position	69	1000007260	34726
13.3627	13.2614	11.6655	um	Spot	Position	69	1000007261	34727
17.0181	13.6923	11.5775	um	Spot	Position	69	1000007262	34728
15.8976	13.9131	11.6984	um	Spot	Position	69	1000007263	34729
12.8586	14.5696	11.587	um	Spot	Position	69	1000007037	34730
14.715	21.3542	11.6619	um	Spot	Position	69	1000007043	34731
13.735	13.9894	11.8527	um	Spot	Position	69	1000007265	34732
17.957	14.9813	11.9031	um	Spot	Position	69	1000007148	34733
13.0242	15.1847	11.8483	um	Spot	Position	69	1000007267	34734
17.1056	17.4468	11.7488	um	Spot	Position	69	1000007051	34735
16.1978	17.7836	11.863	um	Spot	Position	69	1000006958	34736
13.4195	18.1696	11.8604	um	Spot	Position	69	1000007361	34737
14.4013	14.4365	12.0483	um	Spot	Position	69	1000007271	34738
16.5404	14.4014	12.012	um	Spot	Position	69	1000007150	34739
16.008	14.9547	12.0466	um	Spot	Position	69	1000006794	34740
17.0415	14.916	12.1103	um	Spot	Position	69	1000007266	34741
15.6057	16.9797	11.9887	um	Spot	Position	69	1000007269	34742
15.2306	17.9086	12.1164	um	Spot	Position	69	1000007042	34743
16.7099	18.5209	12.0617	um	Spot	Position	69	1000007270	34744
15.1458	19.1821	12.0175	um	Spot	Position	69	1000007362	34745
15.7326	20.49	12	um	Spot	Position	69	1000007363	34746
15.2462	12.9614	12.18	um	Spot	Position	69	1000007047	34747
14.4872	13.3263	12.2048	um	Spot	Position	69	1000007264	34748
17.1789	14.5781	12.1679	um	Spot	Position	69	1000007048	34749
12.9154	14.9663	12.1983	um	Spot	Position	69	1000007364	34750
17.2461	18.5421	12.3104	um	Spot	Position	69	1000007147	34751
13.7224	21.0362	12.2296	um	Spot	Position	69	1000006615	34752
14.4322	21.9169	12.3232	um	Spot	Position	69	1000006966	34753
14.4479	12.8509	12.4832	um	Spot	Position	69	1000007145	34754
16.1368	13.013	12.509	um	Spot	Position	69	1000007039	34755
16.012	13.6719	12.5434	um	Spot	Position	69	1000007053	34756
14.5504	14.1129	12.51	um	Spot	Position	69	1000007152	34757
18.0002	15.9113	12.5338	um	Spot	Position	69	1000006970	34758
14.5883	16.2471	12.4362	um	Spot	Position	69	1000007268	34759
18.6511	18.0409	12.4827	um	Spot	Position	69	1000006801	34760
13.7801	21.4654	12.4885	um	Spot	Position	69	1000007272	34761
16.5671	15.7356	12.702	um	Spot	Position	69	1000007149	34762
14.635	16.7088	12.6976	um	Spot	Position	69	1000007365	34763
17.61	17.1314	12.7746	um	Spot	Position	69	1000007276	34764
17.4924	19.1546	12.6991	um	Spot	Position	69	1000007154	34765
14.7705	19.201	12.6453	um	Spot	Position	69	1000007366	34766
15.68	19.3726	12.77	um	Spot	Position	69	1000007273	34767
18.2867	19.3383	12.6116	um	Spot	Position	69	1000007158	34768
14.4743	20.801	12.618	um	Spot	Position	69	1000007274	34769
17.7637	21.6179	12.7386	um	Spot	Position	69	1000007156	34770
14.771	16.932	12.9117	um	Spot	Position	69	1000007049	34771
16.6206	19.456	12.9213	um	Spot	Position	69	1000007056	34772
13.9715	20.6021	12.8398	um	Spot	Position	69	1000007151	34773
13.2243	22.475	12.8904	um	Spot	Position	69	1000007367	34774
16.8069	17.3651	13.1209	um	Spot	Position	69	1000007368	34775
15.7184	19.3513	13.0921	um	Spot	Position	69	1000006713	34776
17.9133	20.0535	13.1884	um	Spot	Position	69	1000007160	34777
13.0061	20.6351	13.177	um	Spot	Position	69	1000007067	34778
16.7732	20.7471	13.1352	um	Spot	Position	69	1000007060	34779
15.5146	21.0516	13.1349	um	Spot	Position	69	1000007155	34780
12.9739	23.9507	13.0269	um	Spot	Position	69	1000007031	34781
13.3559	23.957	13.1995	um	Spot	Position	69	1000007162	34782
17.7125	14.7546	13.2984	um	Spot	Position	69	1000007278	34783
13.6129	16.4412	13.3031	um	Spot	Position	69	1000007275	34784
13.0297	16.8156	13.3082	um	Spot	Position	69	1000007058	34785
18.8412	16.8611	13.3905	um	Spot	Position	69	1000007369	34786
14.4321	18.4248	13.3082	um	Spot	Position	69	1000007146	34787
16.6913	19.9127	13.3607	um	Spot	Position	69	1000007157	34788
13.9224	21.1488	13.2941	um	Spot	Position	69	1000007159	34789
14.668	17.4786	13.4955	um	Spot	Position	69	1000007370	34790
18.6722	17.4285	13.4949	um	Spot	Position	69	1000007153	34791
15.6303	18.255	13.5323	um	Spot	Position	69	1000007371	34792
18.3827	18.5318	13.5199	um	Spot	Position	69	1000006989	34793
16.6822	20.7148	13.5324	um	Spot	Position	69	1000007279	34794
14.0978	22.4577	13.6436	um	Spot	Position	69	1000007372	34795
13.1406	22.5414	13.5498	um	Spot	Position	69	1000007161	34796
12.9949	23.0823	13.6055	um	Spot	Position	69	1000007197	34797
16.442	13.5127	13.7803	um	Spot	Position	69	1000007373	34798
17.6645	13.7518	13.7349	um	Spot	Position	69	1000007374	34799
15.38	15.3104	13.7971	um	Spot	Position	69	1000007277	34800
17.9602	15.3185	13.8513	um	Spot	Position	69	1000007192	34801
14.568	17.042	13.7752	um	Spot	Position	69	1000007375	34802
13.2986	17.9676	13.8801	um	Spot	Position	69	1000007376	34803
15.6192	18.7325	13.765	um	Spot	Position	69	1000007199	34804
17.8386	19.2018	13.7584	um	Spot	Position	69	1000006798	34805
14.9478	21.2448	13.7472	um	Spot	Position	69	1000007196	34806
15.5122	21.9266	13.7673	um	Spot	Position	69	1000006972	34807
17.0073	22.8623	13.8833	um	Spot	Position	69	1000006976	34808
14.4527	24.6675	13.6955	um	Spot	Position	69	1000007085	34809
14.0081	26.4315	12.3946	um	Spot	Position	69	1000006744	34810
11.7366	12.6445	14.3937	um	Spot	Position	69	1000007377	34811
12.7714	12.3596	14.9157	um	Spot	Position	69	1000007280	34812
12.3715	12.082	15.9866	um	Spot	Position	69	1000007378	34813
14.8613	11.6635	14.0273	um	Spot	Position	69	1000007164	34814
13.4462	12.378	14.2665	um	Spot	Position	69	1000007163	34815
15.4502	12.3137	14.3828	um	Spot	Position	69	1000006342	34816
14.7756	11.1539	14.66	um	Spot	Position	69	1000007165	34817
15.9261	12.3678	14.5752	um	Spot	Position	69	1000007195	34818
14.5506	11.7607	14.8858	um	Spot	Position	69	1000007281	34819
14.0495	12.2622	15.3659	um	Spot	Position	69	1000007282	34820
15.1527	12.2559	15.2932	um	Spot	Position	69	1000007167	34821
15.9201	11.8799	15.4919	um	Spot	Position	69	1000007379	34822
13.6389	11.606	16.1376	um	Spot	Position	69	1000006977	34823
12.315	13.4549	13.8976	um	Spot	Position	69	1000007061	34824
9.3626	17.0724	13.9958	um	Spot	Position	69	1000007285	34825
10.6436	18.8372	13.9334	um	Spot	Position	69	1000007254	34826
12.4207	19.6416	14.0052	um	Spot	Position	69	1000007252	34827
10.7749	19.7839	14.0047	um	Spot	Position	69	1000007283	34828
11.9934	20.5617	13.9564	um	Spot	Position	69	1000007255	34829
10.7716	14.3637	14.1728	um	Spot	Position	69	1000007168	34830
11.483	14.8149	14.2171	um	Spot	Position	69	1000007033	34831
9.49657	16.4959	14.1743	um	Spot	Position	69	1000007133	34832
8.45513	20.4867	14.2471	um	Spot	Position	69	1000007286	34833
11.8591	23.1921	14.1867	um	Spot	Position	69	1000007380	34834
10.3061	15.0151	14.493	um	Spot	Position	69	1000007381	34835
10.1095	15.668	14.4417	um	Spot	Position	69	1000007172	34836
11.3137	17.1836	14.3499	um	Spot	Position	69	1000007065	34837
7.93921	19.6	14.4033	um	Spot	Position	69	1000007382	34838
10.8345	19.7136	14.3494	um	Spot	Position	69	1000007383	34839
11.1268	20.0539	14.4512	um	Spot	Position	69	1000007170	34840
11.2623	21.582	14.4164	um	Spot	Position	69	1000007289	34841
11.4849	13.1779	14.6788	um	Spot	Position	69	1000007182	34842
10.0991	16.6754	14.7373	um	Spot	Position	69	1000007384	34843
9.38029	17.2356	14.6183	um	Spot	Position	69	1000007385	34844
9.9384	20.0466	14.6894	um	Spot	Position	69	1000006979	34845
10.562	20.5648	14.6935	um	Spot	Position	69	1000007071	34846
11.8993	22.3934	14.6945	um	Spot	Position	69	1000007293	34847
11.4405	23.2832	14.6954	um	Spot	Position	69	1000007175	34848
12.2801	23.2775	14.7179	um	Spot	Position	69	1000007290	34849
11.0634	23.749	14.5753	um	Spot	Position	69	1000007173	34850
9.61833	24.7697	14.654	um	Spot	Position	69	1000007386	34851
10.3122	14.5245	14.8184	um	Spot	Position	69	1000007287	34852
10.9687	14.5188	14.8925	um	Spot	Position	69	1000007387	34853
9.37785	16.4194	14.8084	um	Spot	Position	69	1000007177	34854
9.91704	17.6143	14.8872	um	Spot	Position	69	1000006726	34855
10.4695	18.0631	14.9073	um	Spot	Position	69	1000007068	34856
9.70071	18.6995	14.8506	um	Spot	Position	69	1000007288	34857
12.5539	22.6546	14.9126	um	Spot	Position	69	1000007095	34858
9.71738	22.9002	14.9475	um	Spot	Position	69	1000007388	34859
12.3648	13.9383	15.1192	um	Spot	Position	69	1000007176	34860
12.1459	16.0613	15.1474	um	Spot	Position	69	1000007291	34861
12.7073	17.0204	15.1023	um	Spot	Position	69	1000007070	34862
9.4061	17.4521	15.1648	um	Spot	Position	69	1000006732	34863
9.41639	18.2461	15.0601	um	Spot	Position	69	1000007389	34864
11.1892	18.4475	15.0869	um	Spot	Position	69	1000007174	34865
12.6822	18.8703	15.1252	um	Spot	Position	69	1000007292	34866
12.6076	23.2312	15.0505	um	Spot	Position	69	1000007090	34867
11.2161	15.7681	15.3641	um	Spot	Position	69	1000007178	34868
11.5236	17.342	15.343	um	Spot	Position	69	1000007295	34869
10.4735	18.0641	15.3158	um	Spot	Position	69	1000007072	34870
11.0158	19.1413	15.3129	um	Spot	Position	69	1000006980	34871
10.7202	20.9345	15.2521	um	Spot	Position	69	1000007183	34872
12.4525	21.6567	15.3168	um	Spot	Position	69	1000007390	34873
11.8066	16.722	15.5473	um	Spot	Position	69	1000007180	34874
11.9221	22.1563	15.5164	um	Spot	Position	69	1000007187	34875
12.6301	24.1279	15.4528	um	Spot	Position	69	1000007391	34876
12.1634	12.9883	15.742	um	Spot	Position	69	1000007184	34877
10.4352	16.2569	15.7117	um	Spot	Position	69	1000007179	34878
11.2677	21.8485	15.6385	um	Spot	Position	69	1000007181	34879
12.657	22.7423	15.6728	um	Spot	Position	69	1000007313	34880
12.3272	15.475	15.9242	um	Spot	Position	69	1000007096	34881
10.5782	15.5527	15.9153	um	Spot	Position	69	1000007294	34882
11.4665	18.2329	15.9956	um	Spot	Position	69	1000007185	34883
10.7869	19.943	15.97	um	Spot	Position	69	1000007392	34884
11.8449	22.9392	16.0239	um	Spot	Position	69	1000007393	34885
12.0103	24.6456	15.9716	um	Spot	Position	69	1000007296	34886
11.0859	14.5052	16.2274	um	Spot	Position	69	1000006894	34887
12.3516	21.3776	16.1664	um	Spot	Position	69	1000006915	34888
11.3447	21.5511	16.2057	um	Spot	Position	69	1000007394	34889
11.7615	21.5735	16.1193	um	Spot	Position	69	1000007395	34890
11.5886	13.7963	16.3955	um	Spot	Position	69	1000007396	34891
10.824	15.2765	16.4065	um	Spot	Position	69	1000007186	34892
10.7321	18.8505	16.4631	um	Spot	Position	69	1000006983	34893
11.6943	25.2867	16.4432	um	Spot	Position	69	1000007078	34894
10.1385	25.3999	16.6605	um	Spot	Position	69	1000007081	34895
9.52834	15.6308	16.7646	um	Spot	Position	69	1000007079	34896
10.5579	15.6273	16.7439	um	Spot	Position	69	1000007298	34897
12.4763	17.5763	16.8025	um	Spot	Position	69	1000006984	34898
11.3598	19.2111	16.8716	um	Spot	Position	69	1000007397	34899
11.9945	21.0528	16.7617	um	Spot	Position	69	1000007191	34900
12.0341	21.9387	16.813	um	Spot	Position	69	1000007190	34901
12.3967	14.2681	17.009	um	Spot	Position	69	1000007093	34902
10.7775	16.4061	17.0102	um	Spot	Position	69	1000007398	34903
12.0429	16.7718	17.0076	um	Spot	Position	69	1000007188	34904
10.5964	18.0511	16.9626	um	Spot	Position	69	1000007399	34905
11.9528	18.6608	16.9671	um	Spot	Position	69	1000007297	34906
11.7941	20.311	17.0279	um	Spot	Position	69	1000007189	34907
10.4942	17.526	17.1824	um	Spot	Position	69	1000007299	34908
16.2338	14.3555	14.0611	um	Spot	Position	69	1000007301	34909
13.4698	15.4941	13.9157	um	Spot	Position	69	1000006302	34910
16.3909	16.9921	13.9684	um	Spot	Position	69	1000007194	34911
16.8476	18.0684	13.9565	um	Spot	Position	69	1000007400	34912
17.7472	19.6406	14.0197	um	Spot	Position	69	1000007401	34913
13.8578	22.5596	13.9688	um	Spot	Position	69	1000007402	34914
13.0169	21.005	14.2237	um	Spot	Position	69	1000007302	34915
12.8328	23.9604	14.2333	um	Spot	Position	69	1000007403	34916
13.7267	24.3758	14.1819	um	Spot	Position	69	1000006751	34917
14.9654	12.9323	14.4735	um	Spot	Position	69	1000007404	34918
14.7349	14.2395	14.4923	um	Spot	Position	69	1000007200	34919
12.836	14.4076	14.3869	um	Spot	Position	69	1000006946	34920
12.9241	15.4863	14.3722	um	Spot	Position	69	1000006728	34921
16.3474	16.3159	14.4375	um	Spot	Position	69	1000007198	34922
16.9814	16.8318	14.3585	um	Spot	Position	69	1000007405	34923
14.4504	17.7417	14.3697	um	Spot	Position	69	1000007193	34924
16.4028	20.6642	14.5129	um	Spot	Position	69	1000006901	34925
15.858	21.325	14.4378	um	Spot	Position	69	1000007203	34926
16.4142	17.734	14.7348	um	Spot	Position	69	1000007086	34927
14.9946	22.242	14.6761	um	Spot	Position	69	1000007303	34928
13.633	22.319	14.6736	um	Spot	Position	69	1000007406	34929
13.0908	22.5142	14.6521	um	Spot	Position	69	1000006987	34930
13.2391	23.0706	14.6061	um	Spot	Position	69	1000007052	34931
17.1524	17.157	14.8764	um	Spot	Position	69	1000007087	34932
12.9163	18.0135	14.8995	um	Spot	Position	69	1000007305	34933
18.7492	18.247	14.9455	um	Spot	Position	69	1000006905	34934
13.5536	19.9879	14.9348	um	Spot	Position	69	1000007306	34935
15.0097	24.7884	14.8895	um	Spot	Position	69	1000007304	34936
13.716	16.1213	15.1246	um	Spot	Position	69	1000007308	34937
14.0735	17.4114	15.1481	um	Spot	Position	69	1000007202	34938
14.9523	17.9217	15.1232	um	Spot	Position	69	1000007311	34939
13.4807	21.4762	15.1841	um	Spot	Position	69	1000007205	34940
17.3983	23.842	14.9741	um	Spot	Position	69	1000006823	34941
15.7819	13.0501	15.2858	um	Spot	Position	69	1000007166	34942
17.6278	14.1499	15.3032	um	Spot	Position	69	1000006903	34943
14.3249	14.418	15.2176	um	Spot	Position	69	1000007407	34944
17.3465	19.8391	15.2737	um	Spot	Position	69	1000007092	34945
15.3851	21.3565	15.2634	um	Spot	Position	69	1000006991	34946
14.6536	13.2641	15.5079	um	Spot	Position	69	1000007206	34947
15.5845	13.3831	15.5276	um	Spot	Position	69	1000007091	34948
17.8879	17.8589	15.4842	um	Spot	Position	69	1000007089	34949
13.0125	14.1312	15.71	um	Spot	Position	69	1000007201	34950
13.6392	15.029	15.8383	um	Spot	Position	69	1000007208	34951
15.5562	16.0176	15.6322	um	Spot	Position	69	1000006907	34952
16.9999	18.7824	15.6672	um	Spot	Position	69	1000007209	34953
12.9076	20.5557	15.8192	um	Spot	Position	69	1000007211	34954
14.6698	21.382	15.7809	um	Spot	Position	69	1000007207	34955
13.7868	22.0479	15.6818	um	Spot	Position	69	1000006909	34956
14.4087	22.248	15.6803	um	Spot	Position	69	1000007309	34957
14.0641	23.6736	15.7988	um	Spot	Position	69	1000007307	34958
14.1721	14.3131	15.9448	um	Spot	Position	69	1000007312	34959
13.2366	15.4692	16.0364	um	Spot	Position	69	1000006912	34960
16.4476	16.4346	15.9608	um	Spot	Position	69	1000007310	34961
17.3562	16.7018	15.9697	um	Spot	Position	69	1000007204	34962
14.5178	22.7563	15.9199	um	Spot	Position	69	1000007408	34963
14.2236	18.4053	16.1848	um	Spot	Position	69	1000007212	34964
13.337	22.1044	16.061	um	Spot	Position	69	1000007314	34965
14.3225	22.2855	16.1762	um	Spot	Position	69	1000007409	34966
14.018	13.3788	16.461	um	Spot	Position	69	1000007315	34967
15.1624	17.4718	16.4072	um	Spot	Position	69	1000007210	34968
13.0527	20.3268	16.3986	um	Spot	Position	69	1000007316	34969
17.3464	18.5059	16.64	um	Spot	Position	69	1000007099	34970
13.4024	13.9639	16.8063	um	Spot	Position	69	1000007215	34971
15.4239	14.981	16.8	um	Spot	Position	69	1000006830	34972
13.7098	16.4614	16.8609	um	Spot	Position	69	1000006919	34973
14.2539	19.7193	16.7403	um	Spot	Position	69	1000007213	34974
13.8416	21.6145	16.8307	um	Spot	Position	69	1000007318	34975
12.9618	14.4643	17.3382	um	Spot	Position	69	1000007320	34976
10.961	15.3231	17.4963	um	Spot	Position	69	1000007410	34977
11.5983	18.8266	17.4643	um	Spot	Position	69	1000006636	34978
11.8477	22.0182	17.4209	um	Spot	Position	69	1000007411	34979
11.8643	14.6597	17.6053	um	Spot	Position	69	1000007300	34980
10.6194	17.4505	17.6553	um	Spot	Position	69	1000007083	34981
11.587	17.447	17.6321	um	Spot	Position	69	1000007102	34982
11.9234	19.8424	17.6647	um	Spot	Position	69	1000006917	34983
10.6996	20.2957	17.7486	um	Spot	Position	69	1000007319	34984
10.3867	19.9391	17.922	um	Spot	Position	69	1000007412	34985
11.6971	16.5744	18.0937	um	Spot	Position	69	1000007413	34986
12.2837	15.4529	18.2768	um	Spot	Position	69	1000006756	34987
12.6655	19.0711	18.324	um	Spot	Position	69	1000007414	34988
9.57004	17.0507	18.5244	um	Spot	Position	69	1000007216	34989
12.1986	17.4718	18.7478	um	Spot	Position	69	1000006833	34990
13.9274	21.2326	17.512	um	Spot	Position	69	1000007415	34991
13.7186	22.4605	17.4573	um	Spot	Position	69	1000007214	34992
13.7159	25.1226	17.669	um	Spot	Position	69	1000007317	34993
13.4662	15.4781	17.94	um	Spot	Position	69	1000007217	34994
15.2323	16.3925	17.8968	um	Spot	Position	69	1000007321	34995
12.8106	19.2663	17.8135	um	Spot	Position	69	1000007104	34996
15.7168	20.425	17.8892	um	Spot	Position	69	1000007218	34997
12.9135	21.1185	17.858	um	Spot	Position	69	1000007103	34998
15.3764	18.7871	18.2388	um	Spot	Position	69	1000007219	34999
13.0631	23.4481	18.6492	um	Spot	Position	69	1000006651	35000
13.3643	25.804	18.1649	um	Spot	Position	69	1000006754	35001
13.3586	17.1702	6.75963	um	Spot	Position	70	1000007324	35002
12.5571	16.3946	8.17124	um	Spot	Position	70	1000006408	35003
12.0463	19.7188	8.61758	um	Spot	Position	70	1000007220	35004
11.9499	16.782	8.79445	um	Spot	Position	70	1000007322	35005
12.5533	16.9668	8.80491	um	Spot	Position	70	1000007221	35006
10.1512	20.0667	8.75723	um	Spot	Position	70	1000007416	35007
10.8085	20.8028	8.73914	um	Spot	Position	70	1000007002	35008
11.9259	17.9808	8.93111	um	Spot	Position	70	1000007107	35009
10.2733	18.0297	9.10896	um	Spot	Position	70	1000007222	35010
11.9729	19.1165	9.01269	um	Spot	Position	70	1000007417	35011
11.2411	15.5781	9.53092	um	Spot	Position	70	1000007003	35012
10.3475	18.5955	9.42154	um	Spot	Position	70	1000007418	35013
10.786	18.847	9.37755	um	Spot	Position	70	1000007223	35014
11.5502	17.0841	9.88124	um	Spot	Position	70	1000007006	35015
12.1934	17.7282	9.87273	um	Spot	Position	70	1000006665	35016
12.5643	20.1338	9.9156	um	Spot	Position	70	1000007109	35017
12.1139	17.2599	10.1352	um	Spot	Position	70	1000007323	35018
12.1106	18.8301	10.13	um	Spot	Position	70	1000007108	35019
12.7522	25.3325	10.1288	um	Spot	Position	70	1000007230	35020
15.1722	17.2611	7.81915	um	Spot	Position	70	1000007325	35021
16.2417	17.5487	8.18351	um	Spot	Position	70	1000007110	35022
13.301	17.0744	8.59381	um	Spot	Position	70	1000007419	35023
14.1483	20.4428	8.67972	um	Spot	Position	70	1000007327	35024
12.8691	21.5651	8.51665	um	Spot	Position	70	1000007010	35025
17.298	16.884	8.81599	um	Spot	Position	70	1000007004	35026
14.9709	18.6664	8.78766	um	Spot	Position	70	1000007326	35027
13.935	18.0421	9.0263	um	Spot	Position	70	1000006762	35028
13.0989	19.2805	9.00246	um	Spot	Position	70	1000007420	35029
13.8802	16.013	9.11599	um	Spot	Position	70	1000007224	35030
15.8493	16.5524	9.24699	um	Spot	Position	70	1000007328	35031
15.9375	18.6018	9.26647	um	Spot	Position	70	1000006929	35032
16.3924	19.3356	9.25574	um	Spot	Position	70	1000006472	35033
12.8124	16.7626	9.43095	um	Spot	Position	70	1000007421	35034
12.8644	17.3463	9.50278	um	Spot	Position	70	1000006924	35035
13.536	17.4493	9.42926	um	Spot	Position	70	1000007226	35036
13.8116	21.3344	9.4154	um	Spot	Position	70	1000007422	35037
13.2797	14.0242	9.65885	um	Spot	Position	70	1000007228	35038
12.8084	16.1246	9.66122	um	Spot	Position	70	1000006764	35039
14.0059	16.6311	9.63326	um	Spot	Position	70	1000007232	35040
15.1135	17.783	9.72857	um	Spot	Position	70	1000007227	35041
15.2651	18.4602	9.55138	um	Spot	Position	70	1000007225	35042
17.5026	19.0236	9.71778	um	Spot	Position	70	1000007330	35043
12.9319	19.4192	9.68243	um	Spot	Position	70	1000007329	35044
14.007	17.26	9.96294	um	Spot	Position	70	1000007009	35045
13.0108	18.4492	9.85544	um	Spot	Position	70	1000007111	35046
14.6366	19.579	9.85995	um	Spot	Position	70	1000007256	35047
12.9293	15.1495	10.1769	um	Spot	Position	70	1000007034	35048
15.2339	15.2176	10.0612	um	Spot	Position	70	1000007423	35049
14.071	16.5348	10.0274	um	Spot	Position	70	1000007332	35050
15.0822	16.9061	10.0889	um	Spot	Position	70	1000007231	35051
16.7133	17.765	10.0185	um	Spot	Position	70	1000007008	35052
17.7648	17.8531	10.1512	um	Spot	Position	70	1000006787	35053
13.1451	20.7107	9.98319	um	Spot	Position	70	1000007229	35054
13.5766	21.5813	10.0688	um	Spot	Position	70	1000007144	35055
13.0313	13.9494	10.2807	um	Spot	Position	70	1000007257	35056
13.0179	14.5517	10.3102	um	Spot	Position	70	1000007424	35057
15.4381	14.9156	10.3407	um	Spot	Position	70	1000007331	35058
15.1801	17.9592	10.294	um	Spot	Position	70	1000006788	35059
16.9313	18.9207	10.2374	um	Spot	Position	70	1000006953	35060
13.0535	19.1961	10.2941	um	Spot	Position	70	1000007425	35061
12.3028	9.75263	13.4749	um	Spot	Position	70	1000007121	35062
14.5071	12.6635	10.7794	um	Spot	Position	70	1000007113	35063
15.4226	11.6607	11.0138	um	Spot	Position	70	1000007114	35064
13.6269	8.79807	11.1698	um	Spot	Position	70	1000006767	35065
15.1348	12.5629	11.8505	um	Spot	Position	70	1000007333	35066
15.2415	9.40998	12.0228	um	Spot	Position	70	1000007014	35067
13.7566	11.9975	12.0681	um	Spot	Position	70	1000007234	35068
15.3343	12.5559	12.3235	um	Spot	Position	70	1000007334	35069
13.5665	12.3634	12.4453	um	Spot	Position	70	1000007426	35070
15.9628	10.9445	12.7269	um	Spot	Position	70	1000007235	35071
14.5994	11.6771	12.7118	um	Spot	Position	70	1000007233	35072
14.7521	12.4066	12.6111	um	Spot	Position	70	1000007427	35073
15.9498	8.54169	12.9531	um	Spot	Position	70	1000007118	35074
14.6977	10.5797	12.8605	um	Spot	Position	70	1000007428	35075
13.4012	12.6258	12.983	um	Spot	Position	70	1000007336	35076
15.8894	12.6579	12.8708	um	Spot	Position	70	1000007340	35077
14.1179	10.9478	13.193	um	Spot	Position	70	1000007341	35078
14.129	12.5111	13.0511	um	Spot	Position	70	1000007337	35079
14.9977	11.3607	13.3559	um	Spot	Position	70	1000007339	35080
14.3503	11.5285	13.3741	um	Spot	Position	70	1000007018	35081
15.2061	11.0446	13.5795	um	Spot	Position	70	1000007343	35082
13.6952	11.4695	13.556	um	Spot	Position	70	1000007429	35083
15.1584	11.8418	13.4702	um	Spot	Position	70	1000007335	35084
14.5162	12.1105	13.545	um	Spot	Position	70	1000007117	35085
14.0048	10.2709	13.7222	um	Spot	Position	70	1000007236	35086
13.0687	11.5666	13.7802	um	Spot	Position	70	1000007342	35087
11.1735	15.7258	10.424	um	Spot	Position	70	1000007430	35088
12.1793	16.716	10.4994	um	Spot	Position	70	1000006851	35089
12.1003	17.7321	10.4931	um	Spot	Position	70	1000007431	35090
10.6828	19.9009	10.4744	um	Spot	Position	70	1000007238	35091
12.5867	20.579	10.4963	um	Spot	Position	70	1000007432	35092
12.1565	17.5329	10.7415	um	Spot	Position	70	1000007237	35093
12.2472	19.1833	10.7635	um	Spot	Position	70	1000007433	35094
12.6623	21.589	10.7179	um	Spot	Position	70	1000007434	35095
11.2729	16.6934	11.0405	um	Spot	Position	70	1000007019	35096
12.7354	16.9373	10.9557	um	Spot	Position	70	1000007358	35097
12.207	20.9637	10.9372	um	Spot	Position	70	1000007123	35098
12.0277	14.1406	11.1889	um	Spot	Position	70	1000007344	35099
10.5251	15.6198	11.2081	um	Spot	Position	70	1000007122	35100
11.5329	14.4853	11.7159	um	Spot	Position	70	1000007345	35101
10.6896	16.2593	11.5767	um	Spot	Position	70	1000006487	35102
10.3625	17.4468	11.566	um	Spot	Position	70	1000007346	35103
10.5756	18.2766	11.5372	um	Spot	Position	70	1000007347	35104
10.6848	23.9395	11.5662	um	Spot	Position	70	1000007241	35105
12.7835	17.6363	11.7741	um	Spot	Position	70	1000007239	35106
12.2102	18.0732	11.9129	um	Spot	Position	70	1000007435	35107
10.3297	20.3854	11.8561	um	Spot	Position	70	1000007124	35108
11.7716	20.5017	11.7366	um	Spot	Position	70	1000007240	35109
11.2915	21.2489	11.7963	um	Spot	Position	70	1000007436	35110
12.1189	21.3105	11.9268	um	Spot	Position	70	1000007437	35111
10.1824	14.0675	12.0286	um	Spot	Position	70	1000006940	35112
9.50233	15.013	12.0582	um	Spot	Position	70	1000007438	35113
10.197	17.4801	12.1038	um	Spot	Position	70	1000007242	35114
11.1119	18.8322	11.9956	um	Spot	Position	70	1000007439	35115
10.0717	16.4487	12.2779	um	Spot	Position	70	1000007350	35116
10.1609	16.8734	12.2315	um	Spot	Position	70	1000007348	35117
9.84744	20.0864	12.2433	um	Spot	Position	70	1000007349	35118
9.91093	22.726	12.1876	um	Spot	Position	70	1000006812	35119
10.9117	13.5033	12.5192	um	Spot	Position	70	1000007440	35120
9.20907	15.5593	12.5159	um	Spot	Position	70	1000006309	35121
8.85179	16.8047	12.4491	um	Spot	Position	70	1000006214	35122
10.3789	19.2442	12.5076	um	Spot	Position	70	1000007441	35123
11.3053	20.6048	12.473	um	Spot	Position	70	1000007250	35124
12.7754	22.1386	12.4693	um	Spot	Position	70	1000006800	35125
11.3915	22.2666	12.4427	um	Spot	Position	70	1000007171	35126
10.2501	14.7412	12.6664	um	Spot	Position	70	1000007246	35127
12.536	14.8148	12.7197	um	Spot	Position	70	1000007442	35128
12.3849	15.7517	12.7034	um	Spot	Position	70	1000007026	35129
10.864	19.581	12.7793	um	Spot	Position	70	1000007244	35130
12.1062	20.1285	12.6938	um	Spot	Position	70	1000006942	35131
9.76016	15.8414	12.9641	um	Spot	Position	70	1000007443	35132
9.09515	17.573	12.8986	um	Spot	Position	70	1000007243	35133
9.8458	17.9341	12.9417	um	Spot	Position	70	1000007129	35134
9.17209	18.1247	12.926	um	Spot	Position	70	1000007351	35135
12.0689	18.3972	12.8913	um	Spot	Position	70	1000007245	35136
12.3614	20.7606	12.9134	um	Spot	Position	70	1000007132	35137
12.5246	22.3142	12.9414	um	Spot	Position	70	1000007444	35138
9.14848	14.4672	13.1905	um	Spot	Position	70	1000007248	35139
8.67115	15.7568	13.041	um	Spot	Position	70	1000007445	35140
9.94202	17.1856	13.2014	um	Spot	Position	70	1000006781	35141
11.996	23.1295	13.1528	um	Spot	Position	70	1000007130	35142
12.0226	23.9854	13.221	um	Spot	Position	70	1000007063	35143
9.3733	14.9081	13.244	um	Spot	Position	70	1000007446	35144
10.3593	15.4816	13.3773	um	Spot	Position	70	1000007447	35145
9.61887	15.5159	13.296	um	Spot	Position	70	1000007448	35146
10.432	16.2668	13.3142	um	Spot	Position	70	1000007249	35147
9.25082	16.6956	13.3461	um	Spot	Position	70	1000007247	35148
10.3142	20.2865	13.4178	um	Spot	Position	70	1000007030	35149
10.4196	20.9831	13.3139	um	Spot	Position	70	1000006686	35150
10.8363	22.0802	13.3908	um	Spot	Position	70	1000007284	35151
12.7509	22.9676	13.325	um	Spot	Position	70	1000007197	35152
12.0265	13.6818	13.6375	um	Spot	Position	70	1000007061	35153
11.253	14.4383	13.6515	um	Spot	Position	70	1000007449	35154
12.0012	17.4188	13.5557	um	Spot	Position	70	1000007352	35155
10.2675	19.3656	13.5275	um	Spot	Position	70	1000007128	35156
12.2865	21.389	13.4977	um	Spot	Position	70	1000007450	35157
12.7651	12.9481	13.7907	um	Spot	Position	70	1000006937	35158
11.3509	14.2419	13.7232	um	Spot	Position	70	1000007253	35159
10.9777	15.5608	13.7369	um	Spot	Position	70	1000007251	35160
10.2535	16.6459	13.7228	um	Spot	Position	70	1000007169	35161
11.1433	16.6633	13.7756	um	Spot	Position	70	1000007029	35162
10.7746	18.4927	13.8208	um	Spot	Position	70	1000007254	35163
10.921	19.8662	13.8481	um	Spot	Position	70	1000007283	35164
11.2526	21.1955	13.7408	um	Spot	Position	70	1000007028	35165
10.7351	21.2758	13.7433	um	Spot	Position	70	1000007451	35166
16.124	15.469	10.4792	um	Spot	Position	70	1000007134	35167
15.5558	19.0215	10.5318	um	Spot	Position	70	1000007452	35168
13.314	19.6484	10.5011	um	Spot	Position	70	1000006931	35169
14.5161	20.6158	10.5753	um	Spot	Position	70	1000007258	35170
12.9519	14.1324	10.7478	um	Spot	Position	70	1000007353	35171
13.8908	15.6181	10.6721	um	Spot	Position	70	1000006957	35172
15.3083	15.7368	10.7033	um	Spot	Position	70	1000007139	35173
14.3796	16.3616	10.6901	um	Spot	Position	70	1000007354	35174
15.3359	16.5536	10.7072	um	Spot	Position	70	1000007036	35175
13.3695	16.6702	10.7787	um	Spot	Position	70	1000006930	35176
17.328	17.8884	10.6738	um	Spot	Position	70	1000007038	35177
13.946	17.9397	10.7334	um	Spot	Position	70	1000007141	35178
14.0765	18.5127	10.723	um	Spot	Position	70	1000006954	35179
15.6039	18.6812	10.8192	um	Spot	Position	70	1000007137	35180
16.4945	19.6974	10.7865	um	Spot	Position	70	1000006869	35181
14.7668	19.9199	10.7137	um	Spot	Position	70	1000006784	35182
14.153	14.0162	11.055	um	Spot	Position	70	1000007356	35183
16.0188	16.9376	11.0446	um	Spot	Position	70	1000007136	35184
15.9217	17.8926	10.947	um	Spot	Position	70	1000007355	35185
16.4608	18.6447	11.0245	um	Spot	Position	70	1000007259	35186
16.0837	20.3797	10.968	um	Spot	Position	70	1000007046	35187
13.4312	20.4679	10.9433	um	Spot	Position	70	1000007143	35188
14.7214	20.7571	11.0273	um	Spot	Position	70	1000007453	35189
16.8432	15.5678	11.1984	um	Spot	Position	70	1000007357	35190
15.3863	15.6396	11.1382	um	Spot	Position	70	1000007454	35191
16.9812	16.4644	11.2662	um	Spot	Position	70	1000007040	35192
13.3453	17.6842	11.0786	um	Spot	Position	70	1000007142	35193
17.2105	17.8825	11.1635	um	Spot	Position	70	1000007359	35194
12.9556	18.5425	11.2526	um	Spot	Position	70	1000006589	35195
17.1107	19.025	11.2238	um	Spot	Position	70	1000007360	35196
13.1173	21.2474	11.0953	um	Spot	Position	70	1000007455	35197
13.9559	13.0117	11.3604	um	Spot	Position	70	1000007456	35198
17.3661	13.9357	11.4696	um	Spot	Position	70	1000007262	35199
13.9451	16.6569	11.3479	um	Spot	Position	70	1000007457	35200
17.657	18.3689	11.4677	um	Spot	Position	70	1000007140	35201
13.8613	19.4537	11.3232	um	Spot	Position	70	1000006963	35202
16.8499	19.7606	11.3345	um	Spot	Position	70	1000007260	35203
13.2997	19.9664	11.4088	um	Spot	Position	70	1000007458	35204
15.8051	20.2878	11.4402	um	Spot	Position	70	1000007363	35205
15.8692	21.0538	11.4505	um	Spot	Position	70	1000007459	35206
13.2598	13.6129	11.6606	um	Spot	Position	70	1000007261	35207
16.0482	14.2851	11.6561	um	Spot	Position	70	1000007263	35208
12.8467	14.7108	11.5365	um	Spot	Position	70	1000007037	35209
18.2534	15.2966	11.6174	um	Spot	Position	70	1000007148	35210
15.46	15.5961	11.6057	um	Spot	Position	70	1000007460	35211
14.0357	20.8007	11.5991	um	Spot	Position	70	1000007461	35212
13.9125	14.2973	11.8383	um	Spot	Position	70	1000007265	35213
13.1688	15.3503	11.7299	um	Spot	Position	70	1000007267	35214
12.8249	15.8659	11.7924	um	Spot	Position	70	1000007462	35215
17.1126	17.515	11.7791	um	Spot	Position	70	1000007051	35216
16.9324	20.1725	11.8343	um	Spot	Position	70	1000007463	35217
15.7072	12.8262	12.0892	um	Spot	Position	70	1000007047	35218
16.4505	14.1599	12.0691	um	Spot	Position	70	1000007464	35219
15.5635	17.0899	12.0885	um	Spot	Position	70	1000007269	35220
13.6621	17.7933	12.1044	um	Spot	Position	70	1000007361	35221
16.5882	18.4368	11.9942	um	Spot	Position	70	1000007270	35222
14.8292	18.8636	12.1507	um	Spot	Position	70	1000007465	35223
13.7649	20.9694	12.0238	um	Spot	Position	70	1000007466	35224
15.9164	15.2818	12.2322	um	Spot	Position	70	1000006794	35225
17.1927	15.3387	12.2667	um	Spot	Position	70	1000007266	35226
15.232	18.0149	12.2642	um	Spot	Position	70	1000007042	35227
18.6096	18.0531	12.3219	um	Spot	Position	70	1000006801	35228
17.2418	18.6848	12.1997	um	Spot	Position	70	1000007147	35229
16.3691	18.867	12.2842	um	Spot	Position	70	1000007467	35230
18.3342	19.2398	12.3368	um	Spot	Position	70	1000007158	35231
14.9892	12.9868	12.5475	um	Spot	Position	70	1000007338	35232
14.6155	13.6594	12.4109	um	Spot	Position	70	1000007264	35233
16.0651	13.9692	12.4826	um	Spot	Position	70	1000007053	35234
14.458	14.7725	12.4287	um	Spot	Position	70	1000007271	35235
12.804	15.2846	12.4631	um	Spot	Position	70	1000007364	35236
14.5755	15.4066	12.5304	um	Spot	Position	70	1000007468	35237
17.6664	18.9625	12.5185	um	Spot	Position	70	1000007154	35238
15.3438	19.1852	12.507	um	Spot	Position	70	1000007362	35239
15.8507	19.7028	12.5834	um	Spot	Position	70	1000007273	35240
14.8752	20.7545	12.4713	um	Spot	Position	70	1000007274	35241
16.1519	20.908	12.4666	um	Spot	Position	70	1000007469	35242
14.7046	21.9594	12.4927	um	Spot	Position	70	1000006966	35243
13.2319	22.5233	12.5674	um	Spot	Position	70	1000007470	35244
12.9783	24.2656	12.5498	um	Spot	Position	70	1000007031	35245
14.5319	16.151	12.6433	um	Spot	Position	70	1000007268	35246
18.125	16.1502	12.598	um	Spot	Position	70	1000006970	35247
18.1828	17.0657	12.6195	um	Spot	Position	70	1000007471	35248
17.6113	17.343	12.7183	um	Spot	Position	70	1000007276	35249
16.4856	19.1869	12.737	um	Spot	Position	70	1000007056	35250
13.492	21.617	12.721	um	Spot	Position	70	1000007272	35251
16.3223	13.0273	12.808	um	Spot	Position	70	1000007039	35252
14.6237	16.8785	12.8404	um	Spot	Position	70	1000007365	35253
12.9946	17.0773	12.9388	um	Spot	Position	70	1000007058	35254
14.7446	19.1761	12.8655	um	Spot	Position	70	1000007366	35255
13.1626	22.4737	12.9555	um	Spot	Position	70	1000007367	35256
15.0243	22.4185	12.8208	um	Spot	Position	70	1000007472	35257
13.7509	22.542	12.9547	um	Spot	Position	70	1000007473	35258
17.9314	14.7037	13.1763	um	Spot	Position	70	1000007278	35259
13.6201	16.3263	13.1091	um	Spot	Position	70	1000007275	35260
17.9729	16.3292	13.1805	um	Spot	Position	70	1000007474	35261
15.4659	20.7108	13.108	um	Spot	Position	70	1000007155	35262
15.6594	21.6521	13.1076	um	Spot	Position	70	1000007475	35263
16.9029	13.0195	13.3828	um	Spot	Position	70	1000007476	35264
16.5035	13.6408	13.3611	um	Spot	Position	70	1000007373	35265
18.8919	16.8023	13.2841	um	Spot	Position	70	1000007369	35266
14.6758	17.4124	13.3241	um	Spot	Position	70	1000007370	35267
16.7546	17.491	13.2449	um	Spot	Position	70	1000007368	35268
15.5498	17.9428	13.3449	um	Spot	Position	70	1000007371	35269
18.3074	18.552	13.3332	um	Spot	Position	70	1000006989	35270
16.5896	19.9109	13.2722	um	Spot	Position	70	1000007157	35271
14.7613	22.7444	13.3372	um	Spot	Position	70	1000007477	35272
14.5256	24.9188	13.3981	um	Spot	Position	70	1000007085	35273
18.7321	17.7751	13.5047	um	Spot	Position	70	1000007153	35274
13.4464	18.3194	13.5216	um	Spot	Position	70	1000007376	35275
15.6216	18.6944	13.61	um	Spot	Position	70	1000007199	35276
16.7571	20.2738	13.5329	um	Spot	Position	70	1000007279	35277
13.4907	13.2396	13.7369	um	Spot	Position	70	1000007478	35278
17.442	13.7386	13.8292	um	Spot	Position	70	1000007374	35279
13.5297	15.5929	13.7819	um	Spot	Position	70	1000006302	35280
15.1506	15.7829	13.8199	um	Spot	Position	70	1000007277	35281
17.8342	19.1643	13.734	um	Spot	Position	70	1000006798	35282
17.8193	19.676	13.7857	um	Spot	Position	70	1000007401	35283
13.2672	20.6696	13.882	um	Spot	Position	70	1000007302	35284
15.9435	21.7245	13.8058	um	Spot	Position	70	1000006972	35285
14.0991	22.4807	13.8359	um	Spot	Position	70	1000007402	35286
13.9431	23.0506	13.7249	um	Spot	Position	70	1000007372	35287
13.3701	23.1085	13.7811	um	Spot	Position	70	1000007479	35288
14.0408	26.4392	12.173	um	Spot	Position	70	1000006744	35289
11.451	12.6657	14.1897	um	Spot	Position	70	1000007377	35290
12.7615	12.4283	14.5531	um	Spot	Position	70	1000007280	35291
12.3235	12.1842	16.0395	um	Spot	Position	70	1000007378	35292
14.9404	11.6672	14.0173	um	Spot	Position	70	1000007164	35293
13.7926	12.1976	14.2106	um	Spot	Position	70	1000007163	35294
15.1081	10.8669	14.3418	um	Spot	Position	70	1000007480	35295
14.5012	11.7513	14.6103	um	Spot	Position	70	1000007281	35296
16.3885	12.5843	14.637	um	Spot	Position	70	1000007481	35297
14.3618	12.1621	15.3018	um	Spot	Position	70	1000007282	35298
15.8467	12.291	15.3887	um	Spot	Position	70	1000007379	35299
15.1093	12.4582	15.4818	um	Spot	Position	70	1000007482	35300
10.7592	14.6751	14.0729	um	Spot	Position	70	1000007168	35301
9.36318	16.7851	13.9786	um	Spot	Position	70	1000007285	35302
9.39032	17.1724	14.0365	um	Spot	Position	70	1000007385	35303
10.7481	19.3696	14.0724	um	Spot	Position	70	1000007383	35304
12.7049	24.2317	14.0374	um	Spot	Position	70	1000007403	35305
11.4346	14.9175	14.1959	um	Spot	Position	70	1000007033	35306
11.4397	17.4022	14.2674	um	Spot	Position	70	1000007065	35307
12.6193	19.5291	14.2	um	Spot	Position	70	1000007252	35308
11.9759	20.3123	14.2103	um	Spot	Position	70	1000007255	35309
8.4316	20.4297	14.2633	um	Spot	Position	70	1000007286	35310
11.7649	22.32	14.2056	um	Spot	Position	70	1000007293	35311
11.7167	23.1766	14.142	um	Spot	Position	70	1000007380	35312
11.5088	13.601	14.3806	um	Spot	Position	70	1000007182	35313
11.1268	13.9874	14.5047	um	Spot	Position	70	1000007483	35314
12.6728	14.2292	14.4522	um	Spot	Position	70	1000006946	35315
9.96592	15.8683	14.4388	um	Spot	Position	70	1000007172	35316
9.66373	18.9877	14.3815	um	Spot	Position	70	1000007484	35317
7.92944	19.6103	14.4824	um	Spot	Position	70	1000007382	35318
11.1251	21.4981	14.4517	um	Spot	Position	70	1000007289	35319
12.012	22.4581	14.5353	um	Spot	Position	70	1000007485	35320
10.0239	24.3253	14.5018	um	Spot	Position	70	1000007486	35321
9.23332	24.7803	14.4665	um	Spot	Position	70	1000007386	35322
10.3891	14.2403	14.6682	um	Spot	Position	70	1000007287	35323
10.8312	14.7345	14.7152	um	Spot	Position	70	1000007387	35324
10.052	15.4745	14.7284	um	Spot	Position	70	1000007381	35325
10.4372	18.1714	14.6431	um	Spot	Position	70	1000007487	35326
10.684	20.2495	14.6485	um	Spot	Position	70	1000007071	35327
11.7709	21.6875	14.6082	um	Spot	Position	70	1000007488	35328
12.792	22.6152	14.7284	um	Spot	Position	70	1000007095	35329
12.1932	23.4096	14.5653	um	Spot	Position	70	1000007290	35330
10.8848	23.8297	14.6458	um	Spot	Position	70	1000007173	35331
9.41719	16.459	14.8299	um	Spot	Position	70	1000007177	35332
12.7243	16.9394	14.9221	um	Spot	Position	70	1000007070	35333
10.3035	17.2739	14.8828	um	Spot	Position	70	1000007384	35334
9.8408	18.4309	14.8932	um	Spot	Position	70	1000007288	35335
9.81939	20.0604	14.8076	um	Spot	Position	70	1000006979	35336
12.6728	23.3679	14.8131	um	Spot	Position	70	1000007090	35337
12.1835	16.1486	15.1115	um	Spot	Position	70	1000007291	35338
9.97287	16.8064	15.1345	um	Spot	Position	70	1000007489	35339
9.4329	17.2505	15.1681	um	Spot	Position	70	1000006732	35340
12.753	19.2415	15.0949	um	Spot	Position	70	1000007292	35341
12.6343	22.771	15.1466	um	Spot	Position	70	1000007313	35342
9.54421	22.8549	15.1447	um	Spot	Position	70	1000007388	35343
9.45389	18.0504	15.2894	um	Spot	Position	70	1000007389	35344
11.1843	18.5197	15.2261	um	Spot	Position	70	1000007174	35345
11.2139	19.0137	15.3259	um	Spot	Position	70	1000006980	35346
10.4246	20.4616	15.2296	um	Spot	Position	70	1000007490	35347
10.8162	20.9428	15.2885	um	Spot	Position	70	1000007183	35348
11.9262	22.0899	15.2986	um	Spot	Position	70	1000007187	35349
11.5172	22.8464	15.3736	um	Spot	Position	70	1000007491	35350
10.4924	16.0841	15.5934	um	Spot	Position	70	1000007179	35351
11.1683	16.0228	15.4137	um	Spot	Position	70	1000007178	35352
11.6611	17.1611	15.5273	um	Spot	Position	70	1000007295	35353
11.15	21.638	15.5313	um	Spot	Position	70	1000007181	35354
12.5966	21.8742	15.5484	um	Spot	Position	70	1000007390	35355
10.8477	19.8182	15.7393	um	Spot	Position	70	1000007392	35356
12.3497	21.3067	15.7889	um	Spot	Position	70	1000006915	35357
12.4207	24.575	15.6874	um	Spot	Position	70	1000007391	35358
12.1646	13.1713	15.8975	um	Spot	Position	70	1000007184	35359
11.1207	14.6096	16.0291	um	Spot	Position	70	1000006894	35360
10.7616	15.4578	15.994	um	Spot	Position	70	1000007294	35361
12.2198	15.6058	15.9468	um	Spot	Position	70	1000007096	35362
12.7052	16.6145	15.9254	um	Spot	Position	70	1000007492	35363
11.4264	18.5718	16.0522	um	Spot	Position	70	1000007185	35364
11.056	20.945	15.9719	um	Spot	Position	70	1000007493	35365
11.6406	23.0211	16.2169	um	Spot	Position	70	1000007393	35366
11.6893	25.0905	16.1667	um	Spot	Position	70	1000007296	35367
11.7581	21.1458	16.3071	um	Spot	Position	70	1000007395	35368
11.7296	13.446	16.6098	um	Spot	Position	70	1000007396	35369
11.103	14.9273	16.6295	um	Spot	Position	70	1000007494	35370
10.2029	15.3192	16.6002	um	Spot	Position	70	1000007298	35371
10.8463	15.3112	16.5598	um	Spot	Position	70	1000007186	35372
9.43412	15.6416	16.667	um	Spot	Position	70	1000007079	35373
10.7007	17.4608	16.592	um	Spot	Position	70	1000007399	35374
10.7043	18.5287	16.5637	um	Spot	Position	70	1000006983	35375
11.1956	21.3159	16.5142	um	Spot	Position	70	1000007394	35376
10.7424	16.389	16.853	um	Spot	Position	70	1000007398	35377
12.3536	16.7709	16.8014	um	Spot	Position	70	1000007495	35378
12.5193	23.6299	16.8614	um	Spot	Position	70	1000007496	35379
11.9767	18.1906	17.0571	um	Spot	Position	70	1000007297	35380
11.3211	19.1105	17.0138	um	Spot	Position	70	1000007397	35381
12.1336	21.6589	17.0897	um	Spot	Position	70	1000007411	35382
12.3628	14.5873	17.2217	um	Spot	Position	70	1000007093	35383
10.9915	15.5298	17.2567	um	Spot	Position	70	1000007410	35384
12.2413	16.722	17.2118	um	Spot	Position	70	1000007188	35385
10.481	17.3615	17.3083	um	Spot	Position	70	1000007299	35386
18.0122	15.4526	13.935	um	Spot	Position	70	1000007192	35387
14.4327	17.3294	14.0259	um	Spot	Position	70	1000007375	35388
13.7302	18.2882	14.0086	um	Spot	Position	70	1000007497	35389
16.9335	18.4355	13.9809	um	Spot	Position	70	1000007400	35390
15.7263	20.1914	14.0004	um	Spot	Position	70	1000007498	35391
13.7737	24.8311	14.0247	um	Spot	Position	70	1000006751	35392
15.0149	13.0693	14.2817	um	Spot	Position	70	1000007404	35393
15.5712	14.5419	14.1956	um	Spot	Position	70	1000007499	35394
16.298	14.6574	14.2605	um	Spot	Position	70	1000007301	35395
17.0309	16.9893	14.2022	um	Spot	Position	70	1000007405	35396
16.1551	21.1499	14.2513	um	Spot	Position	70	1000007203	35397
13.4767	23.143	14.2034	um	Spot	Position	70	1000007500	35398
12.9775	15.7565	14.3784	um	Spot	Position	70	1000006728	35399
14.3546	16.23	14.4606	um	Spot	Position	70	1000007501	35400
16.6592	16.8796	14.3316	um	Spot	Position	70	1000007502	35401
16.4806	17.7227	14.4233	um	Spot	Position	70	1000007086	35402
14.7425	14.382	14.6332	um	Spot	Position	70	1000007200	35403
12.8254	17.8778	14.6818	um	Spot	Position	70	1000007305	35404
14.3718	17.8811	14.5832	um	Spot	Position	70	1000007193	35405
15.3193	22.0816	14.6745	um	Spot	Position	70	1000007303	35406
13.9293	25.0362	14.6287	um	Spot	Position	70	1000007503	35407
15.6685	13.2951	14.9236	um	Spot	Position	70	1000007166	35408
17.3871	14.5568	14.8167	um	Spot	Position	70	1000007504	35409
14.0903	17.4322	14.8656	um	Spot	Position	70	1000007505	35410
17.1596	17.4619	14.8291	um	Spot	Position	70	1000007087	35411
13.6669	22.3622	14.7792	um	Spot	Position	70	1000007406	35412
13.3086	22.7507	14.7974	um	Spot	Position	70	1000007506	35413
14.0891	23.9598	14.8724	um	Spot	Position	70	1000007507	35414
15.371	25.155	14.8935	um	Spot	Position	70	1000007304	35415
14.3417	14.5114	15.1195	um	Spot	Position	70	1000007407	35416
12.9838	15.4612	14.9916	um	Spot	Position	70	1000007508	35417
13.6375	16.1476	15.0763	um	Spot	Position	70	1000007308	35418
15.1088	18.091	14.9849	um	Spot	Position	70	1000007311	35419
13.5747	19.782	15.0174	um	Spot	Position	70	1000007306	35420
15.652	13.382	15.1964	um	Spot	Position	70	1000007091	35421
15.4593	16.162	15.4062	um	Spot	Position	70	1000006907	35422
17.3026	19.4527	15.243	um	Spot	Position	70	1000007092	35423
13.5858	21.269	15.201	um	Spot	Position	70	1000007205	35424
15.4199	21.8593	15.3934	um	Spot	Position	70	1000007509	35425
13.1211	23.0976	15.3065	um	Spot	Position	70	1000007052	35426
15.7202	21.227	15.4861	um	Spot	Position	70	1000006991	35427
13.5349	22.1101	15.5645	um	Spot	Position	70	1000006909	35428
14.607	22.7228	15.5358	um	Spot	Position	70	1000007408	35429
13.1389	14.2875	15.7416	um	Spot	Position	70	1000007201	35430
13.7201	14.9649	15.7105	um	Spot	Position	70	1000007208	35431
14.5306	22.0269	15.7299	um	Spot	Position	70	1000007309	35432
13.3876	15.4473	15.9526	um	Spot	Position	70	1000006912	35433
14.3651	18.4256	15.8902	um	Spot	Position	70	1000007212	35434
12.9926	20.1916	15.9439	um	Spot	Position	70	1000007316	35435
14.8	21.3399	15.8926	um	Spot	Position	70	1000007207	35436
13.5037	22.2224	15.9583	um	Spot	Position	70	1000007314	35437
12.9103	22.7708	15.9257	um	Spot	Position	70	1000007510	35438
14.3574	14.3043	16.1115	um	Spot	Position	70	1000007312	35439
16.5402	16.6329	16.227	um	Spot	Position	70	1000007310	35440
17.3829	17.001	16.2237	um	Spot	Position	70	1000007204	35441
14.4117	22.0429	16.2155	um	Spot	Position	70	1000007409	35442
14.2937	23.7673	16.1451	um	Spot	Position	70	1000007307	35443
14.1523	13.3909	16.4031	um	Spot	Position	70	1000007315	35444
15.6813	14.2744	16.2966	um	Spot	Position	70	1000007511	35445
15.2451	17.4938	16.2824	um	Spot	Position	70	1000007210	35446
12.9284	21.4385	16.3395	um	Spot	Position	70	1000007512	35447
13.1608	13.1464	16.6055	um	Spot	Position	70	1000007513	35448
15.2595	15.2524	16.5827	um	Spot	Position	70	1000006830	35449
13.7791	18.3782	16.5405	um	Spot	Position	70	1000007514	35450
13.8468	21.8191	16.4923	um	Spot	Position	70	1000007318	35451
13.3423	14.1393	16.8224	um	Spot	Position	70	1000007215	35452
13.6235	16.7422	16.8528	um	Spot	Position	70	1000006919	35453
15.318	18.6143	16.8179	um	Spot	Position	70	1000007515	35454
13.4088	19.0793	16.8464	um	Spot	Position	70	1000007516	35455
13.2453	21.3439	17.078	um	Spot	Position	70	1000007517	35456
12.0249	14.7658	17.5076	um	Spot	Position	70	1000007300	35457
10.5105	17.1599	17.4968	um	Spot	Position	70	1000007083	35458
11.2613	17.7338	17.7818	um	Spot	Position	70	1000007102	35459
11.5174	18.7551	17.7673	um	Spot	Position	70	1000006636	35460
12.7397	19.2413	17.7471	um	Spot	Position	70	1000007104	35461
12.0484	19.7822	17.7002	um	Spot	Position	70	1000006917	35462
12.2607	15.4779	17.9563	um	Spot	Position	70	1000006756	35463
11.714	16.54	18.079	um	Spot	Position	70	1000007413	35464
10.2153	19.8708	18.1002	um	Spot	Position	70	1000007412	35465
10.5345	20.1972	18.07	um	Spot	Position	70	1000007319	35466
12.5449	19.4424	18.2355	um	Spot	Position	70	1000007414	35467
12.1621	17.3826	18.5838	um	Spot	Position	70	1000006833	35468
11.9366	17.6627	18.8145	um	Spot	Position	70	1000007518	35469
13.3427	13.8351	17.4246	um	Spot	Position	70	1000007519	35470
13.9194	21.3246	17.431	um	Spot	Position	70	1000007415	35471
12.8552	14.836	17.5908	um	Spot	Position	70	1000007320	35472
15.2317	16.6847	17.9426	um	Spot	Position	70	1000007321	35473
15.7578	20.3921	17.9634	um	Spot	Position	70	1000007218	35474
13.6786	25.2989	17.9405	um	Spot	Position	70	1000007317	35475
12.8723	20.8823	18.107	um	Spot	Position	70	1000007103	35476
12.8072	23.4157	18.9842	um	Spot	Position	70	1000006651	35477
13.2769	25.8402	18.2283	um	Spot	Position	70	1000006754	35478
13.4691	16.9639	6.61333	um	Spot	Position	71	1000007324	35479
12.4482	16.3091	8.04385	um	Spot	Position	71	1000006408	35480
11.9755	17.7696	8.43078	um	Spot	Position	71	1000007520	35481
10.0709	20.5243	8.36617	um	Spot	Position	71	1000007416	35482
12.1325	16.7878	8.83129	um	Spot	Position	71	1000007322	35483
12.0062	18.7561	8.85697	um	Spot	Position	71	1000007417	35484
11.9976	19.5464	8.68349	um	Spot	Position	71	1000007220	35485
11.9326	17.8703	9.19561	um	Spot	Position	71	1000007107	35486
10.1414	18.419	9.21077	um	Spot	Position	71	1000007418	35487
10.6078	18.6688	9.1778	um	Spot	Position	71	1000007223	35488
11.059	15.7631	9.40139	um	Spot	Position	71	1000007003	35489
12.678	16.2326	9.66277	um	Spot	Position	71	1000007421	35490
11.5254	17.27	9.60409	um	Spot	Position	71	1000007006	35491
12.0078	17.9505	9.70175	um	Spot	Position	71	1000006665	35492
12.3374	15.2571	9.95586	um	Spot	Position	71	1000007521	35493
12.3308	16.785	10.1523	um	Spot	Position	71	1000006851	35494
11.1661	15.8016	10.3533	um	Spot	Position	71	1000007430	35495
12.0626	17.6509	10.3025	um	Spot	Position	71	1000007323	35496
12.5144	20.3363	10.3951	um	Spot	Position	71	1000007432	35497
12.497	21.2755	10.2959	um	Spot	Position	71	1000007522	35498
15.3551	16.9646	7.92318	um	Spot	Position	71	1000007325	35499
13.036	21.3955	8.23618	um	Spot	Position	71	1000007010	35500
13.9609	16.2575	8.65087	um	Spot	Position	71	1000007224	35501
17.3885	16.7954	8.50594	um	Spot	Position	71	1000007004	35502
14.3245	20.5103	8.49338	um	Spot	Position	71	1000007327	35503
14.9562	18.3514	8.74434	um	Spot	Position	71	1000007326	35504
13.8595	21.0752	8.79685	um	Spot	Position	71	1000007523	35505
14.127	16.7947	9.07917	um	Spot	Position	71	1000007232	35506
13.3488	16.8413	8.95186	um	Spot	Position	71	1000007419	35507
13.0101	19.0758	8.95465	um	Spot	Position	71	1000007420	35508
16.4382	19.4275	9.03635	um	Spot	Position	71	1000006472	35509
15.9131	16.5269	9.1878	um	Spot	Position	71	1000007328	35510
13.8232	21.2015	9.317	um	Spot	Position	71	1000007422	35511
12.8783	17.3843	9.5463	um	Spot	Position	71	1000006924	35512
14.0339	18.0494	9.41019	um	Spot	Position	71	1000006762	35513
17.6836	18.7428	9.50748	um	Spot	Position	71	1000007330	35514
13.239	13.9302	9.65307	um	Spot	Position	71	1000007228	35515
14.1075	16.6697	9.75189	um	Spot	Position	71	1000007332	35516
15.2312	17.9722	9.67687	um	Spot	Position	71	1000007227	35517
15.332	18.5024	9.65614	um	Spot	Position	71	1000007225	35518
13.7709	18.7765	9.69652	um	Spot	Position	71	1000007524	35519
12.9088	19.1282	9.72797	um	Spot	Position	71	1000007329	35520
17.1524	20.2826	9.76086	um	Spot	Position	71	1000007525	35521
12.8053	15.1791	9.94551	um	Spot	Position	71	1000007424	35522
12.976	18.352	9.84632	um	Spot	Position	71	1000007111	35523
17.0327	18.7426	9.95011	um	Spot	Position	71	1000006953	35524
14.6799	19.4454	9.92979	um	Spot	Position	71	1000007256	35525
13.7969	21.3623	9.7791	um	Spot	Position	71	1000007144	35526
16.7299	17.7698	10.123	um	Spot	Position	71	1000007008	35527
12.8417	15.1353	10.3205	um	Spot	Position	71	1000007034	35528
15.2805	15.3884	10.2542	um	Spot	Position	71	1000007331	35529
16.3219	16.2971	10.2771	um	Spot	Position	71	1000007526	35530
15.1851	16.8801	10.2402	um	Spot	Position	71	1000007231	35531
13.2378	19.4487	10.3896	um	Spot	Position	71	1000006931	35532
12.7776	12.7638	13.7511	um	Spot	Position	71	1000006937	35533
15.6708	11.5987	10.8277	um	Spot	Position	71	1000007114	35534
14.8667	12.5891	10.7866	um	Spot	Position	71	1000007113	35535
13.6548	8.55125	11.1848	um	Spot	Position	71	1000006767	35536
15.2233	9.14789	11.7407	um	Spot	Position	71	1000007014	35537
14.1583	11.3185	12.128	um	Spot	Position	71	1000007527	35538
13.5786	11.8686	12.0299	um	Spot	Position	71	1000007234	35539
15.0338	12.5632	11.9863	um	Spot	Position	71	1000007333	35540
15.3456	12.667	12.2477	um	Spot	Position	71	1000007334	35541
14.7854	10.8827	12.4774	um	Spot	Position	71	1000007428	35542
16.0156	10.9003	12.662	um	Spot	Position	71	1000007235	35543
13.45	12.3296	12.633	um	Spot	Position	71	1000007426	35544
14.6766	12.3698	12.7766	um	Spot	Position	71	1000007427	35545
16.2345	12.4306	12.6249	um	Spot	Position	71	1000007340	35546
13.6828	10.5222	12.8868	um	Spot	Position	71	1000007341	35547
14.6158	11.6224	12.9228	um	Spot	Position	71	1000007233	35548
15.0722	11.1769	13.085	um	Spot	Position	71	1000007339	35549
14.0512	12.6517	13.2679	um	Spot	Position	71	1000007528	35550
13.6517	11.3563	13.5714	um	Spot	Position	71	1000007429	35551
14.9703	11.3036	13.5497	um	Spot	Position	71	1000007343	35552
15.8705	12.5524	13.5675	um	Spot	Position	71	1000007529	35553
12.8694	11.3796	13.7817	um	Spot	Position	71	1000007342	35554
14.5257	12.1557	13.7277	um	Spot	Position	71	1000007117	35555
12.1251	18.3904	10.4981	um	Spot	Position	71	1000007431	35556
12.1959	18.7735	10.5984	um	Spot	Position	71	1000007433	35557
12.6727	21.3048	10.6038	um	Spot	Position	71	1000007434	35558
12.1687	20.6263	10.8439	um	Spot	Position	71	1000007123	35559
12.7565	16.8695	10.9611	um	Spot	Position	71	1000007358	35560
11.5956	13.7793	11.2439	um	Spot	Position	71	1000007530	35561
11.0573	15.4671	11.201	um	Spot	Position	71	1000007531	35562
10.4514	23.7339	11.2623	um	Spot	Position	71	1000007241	35563
12.0306	14.2625	11.4103	um	Spot	Position	71	1000007344	35564
11.5144	14.9887	11.3612	um	Spot	Position	71	1000007345	35565
10.4666	15.6132	11.3203	um	Spot	Position	71	1000007122	35566
11.2105	16.5301	11.3323	um	Spot	Position	71	1000007019	35567
10.3666	17.4127	11.4545	um	Spot	Position	71	1000007346	35568
10.6687	17.8702	11.397	um	Spot	Position	71	1000007347	35569
11.9182	20.949	11.7151	um	Spot	Position	71	1000007437	35570
11.069	21.2939	11.506	um	Spot	Position	71	1000007436	35571
9.83998	13.9859	11.8084	um	Spot	Position	71	1000006940	35572
10.7087	15.9599	11.7959	um	Spot	Position	71	1000006487	35573
12.6256	16.2228	11.8656	um	Spot	Position	71	1000007462	35574
12.6379	21.7574	11.8022	um	Spot	Position	71	1000007532	35575
11.2957	15.3785	12.0554	um	Spot	Position	71	1000007533	35576
12.2182	18.2999	12.0051	um	Spot	Position	71	1000007435	35577
10.8778	19.2277	12.1046	um	Spot	Position	71	1000007439	35578
9.86917	19.7538	12.0766	um	Spot	Position	71	1000007349	35579
9.37122	15.0997	12.2389	um	Spot	Position	71	1000007438	35580
10.1448	16.5517	12.2124	um	Spot	Position	71	1000007350	35581
10.1028	17.3125	12.2786	um	Spot	Position	71	1000007348	35582
10.2789	18.0351	12.2766	um	Spot	Position	71	1000007242	35583
11.4819	20.34	12.1848	um	Spot	Position	71	1000007250	35584
11.2915	21.956	12.2069	um	Spot	Position	71	1000007171	35585
9.1206	15.5614	12.4674	um	Spot	Position	71	1000006309	35586
8.746	16.651	12.4352	um	Spot	Position	71	1000006214	35587
11.402	17.4438	12.5029	um	Spot	Position	71	1000007534	35588
10.8593	13.5978	12.6693	um	Spot	Position	71	1000007440	35589
12.3207	15.8031	12.6912	um	Spot	Position	71	1000007026	35590
10.5212	19.0845	12.7188	um	Spot	Position	71	1000007441	35591
12.5515	21.9601	12.6985	um	Spot	Position	71	1000007444	35592
12.5698	14.8655	12.8938	um	Spot	Position	71	1000007442	35593
9.4129	15.4889	13.0129	um	Spot	Position	71	1000007443	35594
9.79718	16.0333	12.9663	um	Spot	Position	71	1000007448	35595
8.98393	17.4046	12.8813	um	Spot	Position	71	1000007243	35596
9.72223	17.6534	12.9314	um	Spot	Position	71	1000007129	35597
9.14756	18.0585	12.9676	um	Spot	Position	71	1000007351	35598
12.065	18.4065	12.9158	um	Spot	Position	71	1000007245	35599
9.96457	19.2453	12.9802	um	Spot	Position	71	1000007535	35600
12.6924	22.8608	12.8864	um	Spot	Position	71	1000007197	35601
10.123	15.3617	13.0508	um	Spot	Position	71	1000007447	35602
8.36015	15.8777	13.1611	um	Spot	Position	71	1000007445	35603
7.31596	16.2228	13.0702	um	Spot	Position	71	1000007536	35604
9.56425	19.2316	13.1709	um	Spot	Position	71	1000007537	35605
12.4701	13.2361	13.2703	um	Spot	Position	71	1000007538	35606
9.14412	14.9985	13.4034	um	Spot	Position	71	1000007446	35607
9.21553	16.2303	13.3978	um	Spot	Position	71	1000007247	35608
10.2992	16.4593	13.3872	um	Spot	Position	71	1000007249	35609
9.94669	17.0625	13.3228	um	Spot	Position	71	1000006781	35610
12.4507	19.9389	13.4125	um	Spot	Position	71	1000007539	35611
11.3276	21.1453	13.394	um	Spot	Position	71	1000007028	35612
12.0019	13.6114	13.6107	um	Spot	Position	71	1000007061	35613
9.38479	17.181	13.5407	um	Spot	Position	71	1000007385	35614
10.1401	19.0343	13.59	um	Spot	Position	71	1000007128	35615
10.2532	20.076	13.5726	um	Spot	Position	71	1000007030	35616
12.2443	21.0035	13.5643	um	Spot	Position	71	1000007450	35617
11.0099	14.6465	13.8043	um	Spot	Position	71	1000007449	35618
10.784	15.7578	13.8105	um	Spot	Position	71	1000007251	35619
10.2269	16.7639	13.73	um	Spot	Position	71	1000007169	35620
12.0346	17.2414	13.8803	um	Spot	Position	71	1000007352	35621
10.5005	18.0564	13.8093	um	Spot	Position	71	1000007540	35622
10.8892	19.3882	13.7203	um	Spot	Position	71	1000007383	35623
10.5511	20.9394	13.7864	um	Spot	Position	71	1000007451	35624
11.8521	21.6923	13.7845	um	Spot	Position	71	1000007541	35625
12.1928	22.2234	13.8222	um	Spot	Position	71	1000007542	35626
12.4523	24.6175	13.7892	um	Spot	Position	71	1000007403	35627
14.3064	12.82	10.5638	um	Spot	Position	71	1000007543	35628
12.8802	14.2792	10.5902	um	Spot	Position	71	1000007353	35629
15.4908	14.9572	10.4604	um	Spot	Position	71	1000007423	35630
14.3426	18.5608	10.5186	um	Spot	Position	71	1000007544	35631
14.5895	20.3534	10.4654	um	Spot	Position	71	1000007258	35632
16.0889	15.2455	10.7064	um	Spot	Position	71	1000007134	35633
14.0321	15.6643	10.7753	um	Spot	Position	71	1000006957	35634
14.4217	16.3439	10.6994	um	Spot	Position	71	1000007354	35635
14.1288	18.0217	10.714	um	Spot	Position	71	1000007141	35636
13.2001	19.0819	10.7569	um	Spot	Position	71	1000007425	35637
15.6196	19.0816	10.7513	um	Spot	Position	71	1000007452	35638
16.4209	19.7411	10.7415	um	Spot	Position	71	1000006869	35639
13.4351	20.194	10.7377	um	Spot	Position	71	1000007143	35640
14.8808	14.4359	10.9131	um	Spot	Position	71	1000007545	35641
15.3863	15.8998	10.9778	um	Spot	Position	71	1000007454	35642
13.2078	15.9587	10.9662	um	Spot	Position	71	1000007546	35643
13.3206	17.6042	11.0064	um	Spot	Position	71	1000007142	35644
14.7663	19.8565	10.9168	um	Spot	Position	71	1000006784	35645
16.1869	20.2076	11.0383	um	Spot	Position	71	1000007046	35646
12.8751	21.3261	10.9124	um	Spot	Position	71	1000007455	35647
14.0876	13.0389	11.144	um	Spot	Position	71	1000007547	35648
14.1062	14.1388	11.0911	um	Spot	Position	71	1000007356	35649
17.5085	14.1131	11.1425	um	Spot	Position	71	1000007262	35650
12.8095	14.7501	11.2012	um	Spot	Position	71	1000007037	35651
15.0194	17.4356	11.2573	um	Spot	Position	71	1000007548	35652
13.9078	17.8329	11.1335	um	Spot	Position	71	1000007549	35653
16.0398	17.9863	11.1256	um	Spot	Position	71	1000007355	35654
13.209	18.3626	11.202	um	Spot	Position	71	1000006589	35655
15.6785	18.4757	11.1746	um	Spot	Position	71	1000007137	35656
17.0636	18.9066	11.192	um	Spot	Position	71	1000007360	35657
13.75	21.2551	11.1358	um	Spot	Position	71	1000007550	35658
12.938	15.3815	11.3847	um	Spot	Position	71	1000007551	35659
16.9251	15.7373	11.427	um	Spot	Position	71	1000007357	35660
18.6099	15.7617	11.4911	um	Spot	Position	71	1000007148	35661
17.0217	16.528	11.3942	um	Spot	Position	71	1000007040	35662
13.8812	16.8575	11.3106	um	Spot	Position	71	1000007457	35663
17.2508	18.3599	11.366	um	Spot	Position	71	1000007359	35664
13.6895	19.2483	11.3807	um	Spot	Position	71	1000006963	35665
15.7231	19.961	11.3128	um	Spot	Position	71	1000007363	35666
14.6906	20.0152	11.4441	um	Spot	Position	71	1000007552	35667
14.005	20.4563	11.4286	um	Spot	Position	71	1000007461	35668
14.4373	21.4144	11.3644	um	Spot	Position	71	1000007553	35669
13.9958	12.8378	11.6902	um	Spot	Position	71	1000007456	35670
12.9696	13.9261	11.5813	um	Spot	Position	71	1000007261	35671
15.9248	14.2681	11.6258	um	Spot	Position	71	1000007263	35672
15.4597	14.9986	11.6271	um	Spot	Position	71	1000007460	35673
17.0671	16.8871	11.6629	um	Spot	Position	71	1000007554	35674
17.7564	18.4738	11.7152	um	Spot	Position	71	1000007140	35675
16.8879	19.8602	11.6369	um	Spot	Position	71	1000007463	35676
14.8534	20.5526	11.5422	um	Spot	Position	71	1000007453	35677
15.7871	20.9324	11.631	um	Spot	Position	71	1000007459	35678
13.9075	14.2635	11.8331	um	Spot	Position	71	1000007555	35679
14.0471	14.6001	11.8271	um	Spot	Position	71	1000007265	35680
16.3934	14.6314	11.7828	um	Spot	Position	71	1000007464	35681
13.4622	15.455	11.8134	um	Spot	Position	71	1000007267	35682
17.1733	17.5028	11.8234	um	Spot	Position	71	1000007051	35683
12.8756	17.6593	11.8003	um	Spot	Position	71	1000007239	35684
13.7404	13.133	11.9882	um	Spot	Position	71	1000007556	35685
16.3492	14.4503	12.0753	um	Spot	Position	71	1000007557	35686
14.9197	16.3374	12.0545	um	Spot	Position	71	1000007558	35687
16.4486	18.1727	11.9724	um	Spot	Position	71	1000007270	35688
13.3802	20.4087	12.1017	um	Spot	Position	71	1000007458	35689
14.5709	13.7107	12.298	um	Spot	Position	71	1000007264	35690
14.5891	15.5455	12.3402	um	Spot	Position	71	1000007468	35691
13.7256	17.4542	12.2102	um	Spot	Position	71	1000007361	35692
14.8283	19.0012	12.3109	um	Spot	Position	71	1000007465	35693
12.8781	24.3173	12.2823	um	Spot	Position	71	1000007031	35694
15.0635	13.24	12.4919	um	Spot	Position	71	1000007338	35695
14.6177	13.3715	12.4899	um	Spot	Position	71	1000007559	35696
13.1462	13.6614	12.4102	um	Spot	Position	71	1000007560	35697
12.8012	15.334	12.4309	um	Spot	Position	71	1000007364	35698
17.3734	15.5676	12.4632	um	Spot	Position	71	1000007266	35699
18.5945	18.0124	12.4906	um	Spot	Position	71	1000006801	35700
16.4198	19.0035	12.5325	um	Spot	Position	71	1000007467	35701
18.3723	19.1578	12.5299	um	Spot	Position	71	1000007158	35702
16.2589	20.859	12.4922	um	Spot	Position	71	1000007469	35703
13.6988	20.908	12.4971	um	Spot	Position	71	1000007466	35704
13.0939	22.1978	12.4943	um	Spot	Position	71	1000007470	35705
16.1235	13.5221	12.7272	um	Spot	Position	71	1000007561	35706
14.6244	15.0279	12.683	um	Spot	Position	71	1000007271	35707
14.5198	17.1518	12.7892	um	Spot	Position	71	1000007365	35708
18.3695	17.581	12.8002	um	Spot	Position	71	1000007471	35709
15.5843	19.2614	12.7229	um	Spot	Position	71	1000007362	35710
14.6044	21.8536	12.6275	um	Spot	Position	71	1000006966	35711
14.993	22.6816	12.7697	um	Spot	Position	71	1000007477	35712
13.4446	24.6036	12.7027	um	Spot	Position	71	1000007562	35713
16.3798	12.9203	12.968	um	Spot	Position	71	1000007039	35714
14.5284	15.8977	12.9161	um	Spot	Position	71	1000007268	35715
18.2106	16.1419	12.9103	um	Spot	Position	71	1000007474	35716
16.3331	17.0883	12.8235	um	Spot	Position	71	1000007563	35717
17.634	17.4599	12.9575	um	Spot	Position	71	1000007276	35718
13.9801	22.4301	12.8804	um	Spot	Position	71	1000007473	35719
13.0348	12.8426	13.105	um	Spot	Position	71	1000007336	35720
16.3731	13.4102	13.0987	um	Spot	Position	71	1000007373	35721
17.701	14.0212	13.1748	um	Spot	Position	71	1000007564	35722
16.3676	16.1978	13.101	um	Spot	Position	71	1000007565	35723
14.5998	17.3014	13.2161	um	Spot	Position	71	1000007370	35724
15.3644	17.3979	13.0337	um	Spot	Position	71	1000007371	35725
14.736	18.9616	13.0413	um	Spot	Position	71	1000007366	35726
15.7065	19.4049	13.1268	um	Spot	Position	71	1000007566	35727
15.6546	21.7749	13.1106	um	Spot	Position	71	1000007475	35728
13.5676	22.2923	13.2003	um	Spot	Position	71	1000007567	35729
14.1476	12.854	13.3711	um	Spot	Position	71	1000007337	35730
16.8857	13.0268	13.3919	um	Spot	Position	71	1000007568	35731
17.0816	13.3411	13.3392	um	Spot	Position	71	1000007476	35732
16.7183	17.4074	13.4023	um	Spot	Position	71	1000007368	35733
15.3147	18.2256	13.446	um	Spot	Position	71	1000007199	35734
13.4321	18.6584	13.3901	um	Spot	Position	71	1000007376	35735
14.6805	19.5548	13.3663	um	Spot	Position	71	1000007569	35736
16.7652	19.8757	13.4402	um	Spot	Position	71	1000007279	35737
14.7564	22.312	13.3235	um	Spot	Position	71	1000007472	35738
13.1062	22.4044	13.2721	um	Spot	Position	71	1000007367	35739
13.1132	22.93	13.3361	um	Spot	Position	71	1000007479	35740
18.9147	16.9716	13.5101	um	Spot	Position	71	1000007369	35741
17.8336	19.6964	13.628	um	Spot	Position	71	1000007401	35742
13.4032	20.3595	13.6208	um	Spot	Position	71	1000007302	35743
16.254	20.8891	13.6218	um	Spot	Position	71	1000007570	35744
18.0661	15.3927	13.8508	um	Spot	Position	71	1000007192	35745
16.312	21.5112	13.7202	um	Spot	Position	71	1000006972	35746
14.1799	22.3101	13.7276	um	Spot	Position	71	1000007402	35747
12.9474	23.272	13.841	um	Spot	Position	71	1000007571	35748
13.644	23.2281	13.8334	um	Spot	Position	71	1000007372	35749
13.881	25.0402	13.7261	um	Spot	Position	71	1000006751	35750
12.5353	12.5611	14.8808	um	Spot	Position	71	1000007572	35751
12.2453	12.7065	16.1328	um	Spot	Position	71	1000007378	35752
14.9852	11.5855	14.0346	um	Spot	Position	71	1000007164	35753
15.5712	11.5705	13.9396	um	Spot	Position	71	1000007335	35754
13.9327	12.0642	14.2055	um	Spot	Position	71	1000007163	35755
14.9694	11.1703	14.3403	um	Spot	Position	71	1000007480	35756
12.991	12.4499	14.3865	um	Spot	Position	71	1000007280	35757
13.6456	11.7559	15.1141	um	Spot	Position	71	1000007573	35758
14.5706	11.8405	15.0241	um	Spot	Position	71	1000007574	35759
13.0617	12.1454	15.0683	um	Spot	Position	71	1000007575	35760
15.9748	12.6113	15.0589	um	Spot	Position	71	1000007481	35761
14.1715	12.2329	15.3688	um	Spot	Position	71	1000007282	35762
15.0594	12.265	15.2906	um	Spot	Position	71	1000007482	35763
15.8434	12.6141	15.5126	um	Spot	Position	71	1000007379	35764
11.4555	15.1473	14.0016	um	Spot	Position	71	1000007033	35765
11.0773	16.6679	13.9532	um	Spot	Position	71	1000007029	35766
11.0509	18.3921	13.9611	um	Spot	Position	71	1000007254	35767
11.5523	22.0824	14.0089	um	Spot	Position	71	1000007293	35768
12.4991	13.2322	14.248	um	Spot	Position	71	1000007576	35769
11.4888	14.0672	14.1923	um	Spot	Position	71	1000007182	35770
11.5449	16.0816	14.2364	um	Spot	Position	71	1000007577	35771
12.0033	19.8824	14.2211	um	Spot	Position	71	1000007255	35772
11.2506	23.2879	14.2002	um	Spot	Position	71	1000007380	35773
11.0434	12.8027	14.44	um	Spot	Position	71	1000007377	35774
12.5725	14.3759	14.4389	um	Spot	Position	71	1000006946	35775
9.53437	17.3266	14.4302	um	Spot	Position	71	1000007578	35776
9.82699	17.9749	14.5026	um	Spot	Position	71	1000007487	35777
9.87691	19.1743	14.4857	um	Spot	Position	71	1000007484	35778
7.55581	19.2851	14.4641	um	Spot	Position	71	1000007382	35779
12.7103	19.2141	14.4387	um	Spot	Position	71	1000007252	35780
12.0801	23.5324	14.4357	um	Spot	Position	71	1000007290	35781
10.2063	14.2515	14.675	um	Spot	Position	71	1000007287	35782
11.5209	14.458	14.5429	um	Spot	Position	71	1000007579	35783
10.9839	14.9892	14.5956	um	Spot	Position	71	1000007387	35784
9.85871	15.977	14.601	um	Spot	Position	71	1000007172	35785
10.9744	21.3886	14.5659	um	Spot	Position	71	1000007289	35786
11.9232	22.3572	14.6267	um	Spot	Position	71	1000007485	35787
10.2673	23.007	14.6496	um	Spot	Position	71	1000007580	35788
11.0716	23.7042	14.6495	um	Spot	Position	71	1000007581	35789
10.6849	23.8012	14.7266	um	Spot	Position	71	1000007173	35790
9.9349	24.4444	14.6934	um	Spot	Position	71	1000007486	35791
8.95131	24.9476	14.6185	um	Spot	Position	71	1000007386	35792
11.0515	14.0653	14.8306	um	Spot	Position	71	1000007582	35793
10.0953	15.5555	14.8312	um	Spot	Position	71	1000007381	35794
9.36821	16.6417	14.8257	um	Spot	Position	71	1000007177	35795
9.89674	19.9473	14.8492	um	Spot	Position	71	1000006979	35796
10.8237	20.2533	14.852	um	Spot	Position	71	1000007071	35797
10.1688	21.4535	14.9596	um	Spot	Position	71	1000007583	35798
11.7514	21.4435	14.9075	um	Spot	Position	71	1000007488	35799
12.6458	22.5695	14.8638	um	Spot	Position	71	1000007313	35800
12.2552	15.8693	15.1553	um	Spot	Position	71	1000007291	35801
12.744	16.9928	15.1192	um	Spot	Position	71	1000007070	35802
10.4855	17.5158	15.0652	um	Spot	Position	71	1000007384	35803
10.1698	16.7259	15.265	um	Spot	Position	71	1000007489	35804
11.1889	18.2889	15.3231	um	Spot	Position	71	1000007174	35805
10.2148	20.2767	15.2523	um	Spot	Position	71	1000007490	35806
11.4234	22.4482	15.2956	um	Spot	Position	71	1000007491	35807
9.24697	22.7763	15.2216	um	Spot	Position	71	1000007388	35808
11.3681	14.1426	15.5539	um	Spot	Position	71	1000007483	35809
11.1799	16.2296	15.5697	um	Spot	Position	71	1000007178	35810
9.44513	17.7055	15.4497	um	Spot	Position	71	1000007389	35811
12.0053	18.8003	15.4755	um	Spot	Position	71	1000007584	35812
10.3891	20.7144	15.5794	um	Spot	Position	71	1000007585	35813
11.0799	21.2062	15.6235	um	Spot	Position	71	1000007493	35814
11.219	21.6506	15.5824	um	Spot	Position	71	1000007181	35815
11.9687	22.1436	15.5062	um	Spot	Position	71	1000007187	35816
12.6868	22.7173	15.5111	um	Spot	Position	71	1000007510	35817
12.0108	13.1357	15.7086	um	Spot	Position	71	1000007184	35818
11.888	16.7906	15.7402	um	Spot	Position	71	1000007295	35819
11.4952	17.5479	15.6313	um	Spot	Position	71	1000007586	35820
11.0422	19.9686	15.7673	um	Spot	Position	71	1000007392	35821
11.9469	15.6104	16.0073	um	Spot	Position	71	1000007096	35822
10.6205	15.9239	15.8459	um	Spot	Position	71	1000007179	35823
12.5987	21.975	15.9612	um	Spot	Position	71	1000007390	35824
12.4092	24.8818	15.9388	um	Spot	Position	71	1000007391	35825
11.0759	14.9468	16.1621	um	Spot	Position	71	1000006894	35826
12.5081	16.8222	16.1661	um	Spot	Position	71	1000007492	35827
11.5477	22.1672	16.1284	um	Spot	Position	71	1000007587	35828
11.8881	24.0193	16.1538	um	Spot	Position	71	1000007588	35829
11.8029	15.7317	16.3206	um	Spot	Position	71	1000007589	35830
10.4465	17.2588	16.3502	um	Spot	Position	71	1000007399	35831
11.7604	20.8504	16.3594	um	Spot	Position	71	1000007395	35832
12.6065	23.2362	16.3816	um	Spot	Position	71	1000007496	35833
11.1828	14.882	16.5807	um	Spot	Position	71	1000007494	35834
10.6486	18.2538	16.6029	um	Spot	Position	71	1000006983	35835
11.1695	21.2218	16.605	um	Spot	Position	71	1000007394	35836
11.4734	22.9674	16.577	um	Spot	Position	71	1000007393	35837
11.4558	25.2608	16.5708	um	Spot	Position	71	1000007296	35838
11.8014	13.1377	16.8033	um	Spot	Position	71	1000007396	35839
10.7681	15.2806	16.7385	um	Spot	Position	71	1000007186	35840
12.4766	16.2696	16.8323	um	Spot	Position	71	1000007590	35841
12.4492	16.71	16.7678	um	Spot	Position	71	1000007495	35842
12.1207	21.0887	16.8082	um	Spot	Position	71	1000007411	35843
10.5881	15.8365	16.9893	um	Spot	Position	71	1000007410	35844
10.7533	16.4408	16.9922	um	Spot	Position	71	1000007398	35845
11.3241	19.0457	17.0964	um	Spot	Position	71	1000007397	35846
12.1065	17.9412	17.2178	um	Spot	Position	71	1000007297	35847
13.3755	13.4795	14.0218	um	Spot	Position	71	1000007478	35848
17.6278	13.8879	14.0523	um	Spot	Position	71	1000007374	35849
13.6127	15.6783	13.9621	um	Spot	Position	71	1000006302	35850
14.9899	16.1256	13.9732	um	Spot	Position	71	1000007277	35851
17.0227	18.4159	14.082	um	Spot	Position	71	1000007400	35852
15.8348	20.0127	14.0051	um	Spot	Position	71	1000007498	35853
16.4558	14.2335	14.2084	um	Spot	Position	71	1000007591	35854
12.8672	14.4043	14.1386	um	Spot	Position	71	1000007592	35855
15.4883	14.693	14.2462	um	Spot	Position	71	1000007499	35856
16.5338	16.8293	14.2244	um	Spot	Position	71	1000007502	35857
17.0098	17.0729	14.274	um	Spot	Position	71	1000007405	35858
13.922	18.0083	14.2142	um	Spot	Position	71	1000007497	35859
15.0417	13.1897	14.4064	um	Spot	Position	71	1000007404	35860
16.3252	14.8954	14.3794	um	Spot	Position	71	1000007301	35861
16.6504	15.343	14.464	um	Spot	Position	71	1000007593	35862
13.0518	15.8335	14.4714	um	Spot	Position	71	1000007508	35863
14.4934	17.3943	14.3945	um	Spot	Position	71	1000007375	35864
15.6638	20.301	14.5296	um	Spot	Position	71	1000007594	35865
16.4756	20.8575	14.3616	um	Spot	Position	71	1000007203	35866
13.2339	22.6578	14.5112	um	Spot	Position	71	1000007506	35867
14.0144	23.819	14.4556	um	Spot	Position	71	1000007507	35868
16.7297	13.265	14.578	um	Spot	Position	71	1000007595	35869
14.2639	16.3	14.6732	um	Spot	Position	71	1000007501	35870
12.8212	22.6314	14.6356	um	Spot	Position	71	1000007095	35871
13.3671	23.06	14.5403	um	Spot	Position	71	1000007500	35872
15.5584	25.4246	14.6976	um	Spot	Position	71	1000007304	35873
13.922	25.5304	14.5509	um	Spot	Position	71	1000007503	35874
16.9684	17.3743	14.9114	um	Spot	Position	71	1000007087	35875
13.6761	22.2448	14.9166	um	Spot	Position	71	1000007406	35876
14.6387	14.4682	15.0292	um	Spot	Position	71	1000007407	35877
17.6592	14.9502	15.1289	um	Spot	Position	71	1000007504	35878
13.5613	16.3207	15.1068	um	Spot	Position	71	1000007308	35879
14.2923	17.974	15.0274	um	Spot	Position	71	1000007596	35880
13.48	21.0732	15.1022	um	Spot	Position	71	1000007205	35881
14.5859	22.9639	15.049	um	Spot	Position	71	1000007408	35882
14.4968	24.6829	15.0917	um	Spot	Position	71	1000007597	35883
14.0631	17.3354	15.2062	um	Spot	Position	71	1000007505	35884
17.3832	19.1185	15.2685	um	Spot	Position	71	1000007092	35885
12.9807	14.2401	15.5302	um	Spot	Position	71	1000007201	35886
15.0513	16.1498	15.509	um	Spot	Position	71	1000006907	35887
15.5258	21.7358	15.4631	um	Spot	Position	71	1000007509	35888
14.9516	12.8484	15.6936	um	Spot	Position	71	1000007598	35889
14.9539	17.6291	15.649	um	Spot	Position	71	1000007599	35890
13.0807	19.9149	15.6441	um	Spot	Position	71	1000007316	35891
13.1189	22.9911	15.7034	um	Spot	Position	71	1000007052	35892
14.3143	14.3576	15.9874	um	Spot	Position	71	1000007312	35893
13.864	14.8911	15.8972	um	Spot	Position	71	1000007208	35894
14.4734	18.1593	15.9612	um	Spot	Position	71	1000007212	35895
14.6637	21.4246	16.0237	um	Spot	Position	71	1000007207	35896
14.5869	21.8535	15.9299	um	Spot	Position	71	1000007309	35897
16.1836	19.4659	16.218	um	Spot	Position	71	1000007600	35898
12.9581	21.3362	16.1656	um	Spot	Position	71	1000007512	35899
13.6689	22.1826	16.1252	um	Spot	Position	71	1000007314	35900
13.8378	13.5723	16.4313	um	Spot	Position	71	1000007315	35901
15.6767	14.3768	16.4363	um	Spot	Position	71	1000007511	35902
16.5373	16.8401	16.3941	um	Spot	Position	71	1000007310	35903
13.8216	18.561	16.4458	um	Spot	Position	71	1000007514	35904
14.4469	21.924	16.4642	um	Spot	Position	71	1000007409	35905
12.9436	13.4126	16.5877	um	Spot	Position	71	1000007513	35906
14.3762	23.8173	16.5561	um	Spot	Position	71	1000007307	35907
15.0188	15.7375	16.8389	um	Spot	Position	71	1000007601	35908
13.1974	21.2223	16.8124	um	Spot	Position	71	1000007517	35909
13.2651	14.4152	17.0298	um	Spot	Position	71	1000007215	35910
15.2921	18.3892	17.0439	um	Spot	Position	71	1000007515	35911
13.5932	18.9741	17.0538	um	Spot	Position	71	1000007516	35912
12.2633	16.6051	17.374	um	Spot	Position	71	1000007188	35913
10.4836	17.1647	17.4678	um	Spot	Position	71	1000007299	35914
9.28239	19.7046	17.4475	um	Spot	Position	71	1000007602	35915
11.5246	16.6253	17.7047	um	Spot	Position	71	1000007413	35916
11.2296	19.2787	17.8531	um	Spot	Position	71	1000007603	35917
12.4553	19.3818	17.9076	um	Spot	Position	71	1000007414	35918
11.5739	18.5012	18.0373	um	Spot	Position	71	1000006636	35919
10.5398	20.1228	18.0854	um	Spot	Position	71	1000007319	35920
10.0434	19.5547	18.397	um	Spot	Position	71	1000007412	35921
12.2111	15.6696	18.5601	um	Spot	Position	71	1000007604	35922
12.0283	17.4449	19.4036	um	Spot	Position	71	1000007518	35923
12.8124	15.0544	17.5226	um	Spot	Position	71	1000007320	35924
13.7737	20.2477	17.5121	um	Spot	Position	71	1000007605	35925
13.5399	14.2141	17.6939	um	Spot	Position	71	1000007519	35926
13.9467	21.2267	17.7285	um	Spot	Position	71	1000007415	35927
14.6797	17.6717	17.8785	um	Spot	Position	71	1000007606	35928
15.1517	16.7442	18.1182	um	Spot	Position	71	1000007321	35929
15.7216	20.6015	18.1148	um	Spot	Position	71	1000007218	35930
13.7913	25.4978	18.1235	um	Spot	Position	71	1000007317	35931
15.7302	11.5606	10.1161	um	Spot	Position	72	1000007607	35932
14.3051	12.6675	10.2506	um	Spot	Position	72	1000007543	35933
12.3072	16.5253	7.95394	um	Spot	Position	72	1000006408	35934
9.98998	20.7042	8.32431	um	Spot	Position	72	1000007416	35935
11.7409	17.8576	8.79099	um	Spot	Position	72	1000007520	35936
11.8304	18.8343	8.8052	um	Spot	Position	72	1000007417	35937
11.9041	19.4433	8.8388	um	Spot	Position	72	1000007220	35938
10.6666	16.1576	8.99311	um	Spot	Position	72	1000007608	35939
12.0089	16.779	8.99806	um	Spot	Position	72	1000007322	35940
9.85425	18.3375	9.17487	um	Spot	Position	72	1000007418	35941
10.3893	18.5811	9.19504	um	Spot	Position	72	1000007223	35942
12.0146	19.3906	9.24774	um	Spot	Position	72	1000007609	35943
12.1959	15.7791	9.49412	um	Spot	Position	72	1000007521	35944
12.7698	17.3829	9.42343	um	Spot	Position	72	1000006924	35945
11.4864	17.4632	9.46425	um	Spot	Position	72	1000007006	35946
12.3455	16.9233	9.89916	um	Spot	Position	72	1000007610	35947
12.7941	18.1794	9.89073	um	Spot	Position	72	1000007111	35948
12.5862	16.0505	10.0938	um	Spot	Position	72	1000007421	35949
10.9784	16.1137	10.0664	um	Spot	Position	72	1000007430	35950
12.3108	20.7711	10.1169	um	Spot	Position	72	1000007522	35951
11.9709	17.6698	10.3764	um	Spot	Position	72	1000007323	35952
12.0868	18.7118	10.3335	um	Spot	Position	72	1000007431	35953
12.1163	19.4549	10.2977	um	Spot	Position	72	1000007611	35954
12.3461	20.1181	10.2064	um	Spot	Position	72	1000007432	35955
12.5136	21.1284	10.3869	um	Spot	Position	72	1000007434	35956
17.4385	16.8667	8.17497	um	Spot	Position	72	1000007004	35957
14.39	20.5481	8.17947	um	Spot	Position	72	1000007327	35958
13.965	16.5974	8.5532	um	Spot	Position	72	1000007224	35959
14.0319	16.8506	8.66365	um	Spot	Position	72	1000007232	35960
13.7825	21.0747	8.52477	um	Spot	Position	72	1000007523	35961
15.0195	18.2239	8.73665	um	Spot	Position	72	1000007326	35962
12.8821	18.8457	8.78867	um	Spot	Position	72	1000007420	35963
13.3001	16.8176	9.0083	um	Spot	Position	72	1000007419	35964
17.8064	18.705	9.00052	um	Spot	Position	72	1000007330	35965
14.0143	17.6573	9.2438	um	Spot	Position	72	1000007612	35966
16.3649	19.6282	9.14242	um	Spot	Position	72	1000006472	35967
14.0524	16.8157	9.40618	um	Spot	Position	72	1000007332	35968
13.7778	21.1483	9.44202	um	Spot	Position	72	1000007422	35969
12.8822	15.5036	9.65836	um	Spot	Position	72	1000007424	35970
15.2162	18.4915	9.60169	um	Spot	Position	72	1000007225	35971
12.844	18.8612	9.61375	um	Spot	Position	72	1000007329	35972
14.1292	18.1889	9.88329	um	Spot	Position	72	1000006762	35973
13.6492	18.8916	9.86284	um	Spot	Position	72	1000007524	35974
17.0368	19.9576	9.87065	um	Spot	Position	72	1000007525	35975
16.1764	16.4738	10.0645	um	Spot	Position	72	1000007613	35976
15.1613	16.9982	10.1255	um	Spot	Position	72	1000007231	35977
16.5315	17.7797	10.0832	um	Spot	Position	72	1000007008	35978
16.843	18.9395	10.085	um	Spot	Position	72	1000007614	35979
12.9357	14.2258	10.2066	um	Spot	Position	72	1000007353	35980
15.8873	15.6152	10.2337	um	Spot	Position	72	1000007615	35981
15.6643	17.5699	10.4135	um	Spot	Position	72	1000007616	35982
13.5507	19.3878	10.3688	um	Spot	Position	72	1000006931	35983
14.3867	20.2174	10.2744	um	Spot	Position	72	1000007617	35984
13.0959	12.5359	10.6759	um	Spot	Position	72	1000007618	35985
14.8903	9.17062	11.6962	um	Spot	Position	72	1000007014	35986
13.4406	11.8972	11.8221	um	Spot	Position	72	1000007234	35987
13.8877	11.2706	12.0427	um	Spot	Position	72	1000007527	35988
14.6702	10.8179	12.1652	um	Spot	Position	72	1000007428	35989
15.3992	12.6026	12.2756	um	Spot	Position	72	1000007334	35990
15.2325	11.7756	12.5386	um	Spot	Position	72	1000007619	35991
16.3586	12.4544	12.3759	um	Spot	Position	72	1000007340	35992
13.369	10.378	12.6133	um	Spot	Position	72	1000007341	35993
13.6517	12.3214	12.6878	um	Spot	Position	72	1000007426	35994
14.7249	12.4094	12.7422	um	Spot	Position	72	1000007427	35995
14.5379	11.5627	12.8491	um	Spot	Position	72	1000007233	35996
14.1439	10.8754	13.0856	um	Spot	Position	72	1000007620	35997
15.3683	11.0711	13.2318	um	Spot	Position	72	1000007339	35998
13.7569	12.4603	13.154	um	Spot	Position	72	1000007528	35999
14.9368	11.0216	13.3314	um	Spot	Position	72	1000007621	36000
13.4862	11.1798	13.4105	um	Spot	Position	72	1000007622	36001
14.1253	11.3964	13.3584	um	Spot	Position	72	1000007623	36002
15.0914	11.7322	13.5729	um	Spot	Position	72	1000007343	36003
15.4773	12.1628	13.6192	um	Spot	Position	72	1000007624	36004
14.4098	12.2292	13.5646	um	Spot	Position	72	1000007117	36005
15.943	12.6033	13.6236	um	Spot	Position	72	1000007529	36006
13.5828	11.1583	13.72	um	Spot	Position	72	1000007429	36007
12.5737	18.7821	10.531	um	Spot	Position	72	1000007433	36008
12.5315	15.1604	10.7202	um	Spot	Position	72	1000007034	36009
12.0079	20.6176	10.7415	um	Spot	Position	72	1000007123	36010
11.3527	13.8194	10.8797	um	Spot	Position	72	1000007530	36011
11.1305	16.6495	10.9988	um	Spot	Position	72	1000007625	36012
10.9112	21.1261	11.0106	um	Spot	Position	72	1000007436	36013
12.614	17.9321	11.2331	um	Spot	Position	72	1000007626	36014
11.4772	20.7861	11.1565	um	Spot	Position	72	1000007437	36015
12.7293	14.1836	11.4017	um	Spot	Position	72	1000007261	36016
11.0532	15.2824	11.4366	um	Spot	Position	72	1000007531	36017
11.4095	15.3841	11.3124	um	Spot	Position	72	1000007345	36018
10.5385	15.7307	11.3613	um	Spot	Position	72	1000007122	36019
10.8636	17.7508	11.3879	um	Spot	Position	72	1000007347	36020
12.3295	16.8578	11.5085	um	Spot	Position	72	1000007627	36021
12.5195	21.6158	11.6204	um	Spot	Position	72	1000007532	36022
12.7721	15.4778	11.7382	um	Spot	Position	72	1000007551	36023
12.111	18.6397	11.8084	um	Spot	Position	72	1000007435	36024
9.52862	19.4918	11.8201	um	Spot	Position	72	1000007349	36025
10.8906	19.4258	11.8855	um	Spot	Position	72	1000007439	36026
12.4295	16.594	11.9586	um	Spot	Position	72	1000007462	36027
11.2847	20.2031	12.0567	um	Spot	Position	72	1000007250	36028
9.03856	15.5693	12.2817	um	Spot	Position	72	1000006309	36029
11.379	15.7662	12.2198	um	Spot	Position	72	1000007533	36030
10.0823	16.7508	12.1636	um	Spot	Position	72	1000007350	36031
10.2794	18.4486	12.2367	um	Spot	Position	72	1000007242	36032
9.64344	15.188	12.5014	um	Spot	Position	72	1000007438	36033
10.0067	16.1187	12.5445	um	Spot	Position	72	1000007448	36034
8.76581	16.6789	12.4593	um	Spot	Position	72	1000006214	36035
10.8741	20.2077	12.5447	um	Spot	Position	72	1000007628	36036
12.5005	21.8371	12.3775	um	Spot	Position	72	1000007444	36037
10.5995	13.692	12.6797	um	Spot	Position	72	1000007440	36038
12.4931	14.8725	12.6989	um	Spot	Position	72	1000007442	36039
9.11353	15.9794	12.6913	um	Spot	Position	72	1000007629	36040
8.80796	17.3091	12.61	um	Spot	Position	72	1000007630	36041
12.5644	22.8637	12.6142	um	Spot	Position	72	1000007197	36042
12.6028	13.0243	12.9031	um	Spot	Position	72	1000007538	36043
10.0736	15.6104	12.9935	um	Spot	Position	72	1000007447	36044
11.5143	16.9475	12.9428	um	Spot	Position	72	1000007534	36045
9.61869	17.3962	12.8842	um	Spot	Position	72	1000007129	36046
10.674	18.6894	12.9436	um	Spot	Position	72	1000007441	36047
10.4202	19.0449	12.8625	um	Spot	Position	72	1000007535	36048
7.07578	15.9065	13.087	um	Spot	Position	72	1000007536	36049
8.07401	15.9995	13.0978	um	Spot	Position	72	1000007445	36050
9.05379	17.9664	13.0839	um	Spot	Position	72	1000007351	36051
9.64537	19.0255	13.1661	um	Spot	Position	72	1000007537	36052
9.4819	15.3022	13.3048	um	Spot	Position	72	1000007443	36053
9.1648	15.8622	13.3962	um	Spot	Position	72	1000007247	36054
10.2275	16.474	13.3499	um	Spot	Position	72	1000007249	36055
9.29208	17.0089	13.2697	um	Spot	Position	72	1000007385	36056
12.1073	20.6382	13.4367	um	Spot	Position	72	1000007450	36057
11.3254	21.0777	13.3422	um	Spot	Position	72	1000007028	36058
10.0334	21.7318	13.2527	um	Spot	Position	72	1000007631	36059
12.4084	21.9475	13.2766	um	Spot	Position	72	1000007632	36060
12.7175	23.3157	13.3656	um	Spot	Position	72	1000007571	36061
11.1683	14.1924	13.54	um	Spot	Position	72	1000007633	36062
8.93377	14.9956	13.4713	um	Spot	Position	72	1000007446	36063
11.1891	15.7167	13.5314	um	Spot	Position	72	1000007634	36064
12.3445	19.7473	13.4898	um	Spot	Position	72	1000007539	36065
10.2917	20.6428	13.6544	um	Spot	Position	72	1000007451	36066
12.302	24.8093	13.603	um	Spot	Position	72	1000007403	36067
10.8696	14.7819	13.7592	um	Spot	Position	72	1000007449	36068
10.4991	15.07	13.8155	um	Spot	Position	72	1000007635	36069
11.5873	15.2326	13.682	um	Spot	Position	72	1000007033	36070
10.7439	15.7704	13.8496	um	Spot	Position	72	1000007251	36071
10.0127	16.624	13.7852	um	Spot	Position	72	1000007169	36072
11.0331	18.1701	13.8642	um	Spot	Position	72	1000007254	36073
12.5235	22.3014	13.7681	um	Spot	Position	72	1000007542	36074
15.5402	14.5473	10.5049	um	Spot	Position	72	1000007423	36075
15.0585	15.8499	10.4627	um	Spot	Position	72	1000007331	36076
14.3084	16.3934	10.6146	um	Spot	Position	72	1000007636	36077
15.13	17.8689	10.4655	um	Spot	Position	72	1000007637	36078
13.9883	21.0832	10.4948	um	Spot	Position	72	1000007638	36079
14.1539	12.9997	10.8369	um	Spot	Position	72	1000007639	36080
14.126	13.6461	10.728	um	Spot	Position	72	1000007547	36081
13.634	14.3225	10.7439	um	Spot	Position	72	1000007640	36082
14.7448	14.4954	10.8161	um	Spot	Position	72	1000007545	36083
16.0305	15.4534	10.6941	um	Spot	Position	72	1000007134	36084
14.1091	18.7482	10.6463	um	Spot	Position	72	1000007544	36085
16.4067	19.6024	10.6457	um	Spot	Position	72	1000006869	36086
13.1892	19.8068	10.6655	um	Spot	Position	72	1000007143	36087
13.4182	20.9277	10.8423	um	Spot	Position	72	1000007641	36088
12.8434	21.112	10.7892	um	Spot	Position	72	1000007455	36089
15.2491	15.9421	10.9895	um	Spot	Position	72	1000007454	36090
13.1919	16.1326	10.9872	um	Spot	Position	72	1000007546	36091
16.4682	16.4755	11.0174	um	Spot	Position	72	1000007526	36092
13.9257	17.5858	10.9694	um	Spot	Position	72	1000007549	36093
13.2903	17.7351	11.0389	um	Spot	Position	72	1000007142	36094
15.5341	19.5489	11.0152	um	Spot	Position	72	1000007452	36095
14.5976	19.8062	10.9412	um	Spot	Position	72	1000007552	36096
16.1122	19.9167	10.9717	um	Spot	Position	72	1000007046	36097
13.8134	16.7685	11.1957	um	Spot	Position	72	1000007457	36098
13.2275	18.2162	11.1795	um	Spot	Position	72	1000006589	36099
17.0587	18.6875	11.2521	um	Spot	Position	72	1000007360	36100
13.2823	18.7972	11.2095	um	Spot	Position	72	1000007425	36101
13.4108	13.5485	11.4676	um	Spot	Position	72	1000007556	36102
16.0615	14.2113	11.2957	um	Spot	Position	72	1000007263	36103
13.7963	14.4719	11.4106	um	Spot	Position	72	1000007555	36104
16.4587	14.8831	11.4202	um	Spot	Position	72	1000007464	36105
16.8454	15.8208	11.4806	um	Spot	Position	72	1000007357	36106
17.0659	17.4875	11.466	um	Spot	Position	72	1000007051	36107
14.8741	17.7867	11.3568	um	Spot	Position	72	1000007548	36108
13.1329	19.7127	11.3685	um	Spot	Position	72	1000007642	36109
16.7191	19.8138	11.466	um	Spot	Position	72	1000007463	36110
13.8479	20.2482	11.2893	um	Spot	Position	72	1000007461	36111
14.2672	21.335	11.4311	um	Spot	Position	72	1000007643	36112
14.6139	21.4911	11.3887	um	Spot	Position	72	1000007553	36113
13.1153	14.9646	11.6268	um	Spot	Position	72	1000007644	36114
16.5506	15.4277	11.592	um	Spot	Position	72	1000007645	36115
18.959	16.0864	11.597	um	Spot	Position	72	1000007148	36116
12.8158	17.5769	11.6446	um	Spot	Position	72	1000007239	36117
16.2277	18.0183	11.6177	um	Spot	Position	72	1000007270	36118
17.1256	18.5538	11.5441	um	Spot	Position	72	1000007359	36119
17.9695	18.8232	11.6824	um	Spot	Position	72	1000007140	36120
14.8754	20.4269	11.6195	um	Spot	Position	72	1000007453	36121
15.8347	20.8372	11.5514	um	Spot	Position	72	1000007459	36122
13.7194	21.0085	11.5569	um	Spot	Position	72	1000007550	36123
13.2137	21.7337	11.6258	um	Spot	Position	72	1000007646	36124
14.653	12.9977	11.8796	um	Spot	Position	72	1000007647	36125
13.7709	13.0068	11.7274	um	Spot	Position	72	1000007456	36126
16.4608	14.5313	11.8924	um	Spot	Position	72	1000007557	36127
15.3312	14.6019	11.8111	um	Spot	Position	72	1000007460	36128
14.2038	15.0621	11.7911	um	Spot	Position	72	1000007265	36129
16.7831	15.7337	11.8148	um	Spot	Position	72	1000007648	36130
16.9442	17.0558	11.7741	um	Spot	Position	72	1000007554	36131
14.8468	16.3711	11.993	um	Spot	Position	72	1000007558	36132
13.8433	17.153	12.0836	um	Spot	Position	72	1000007361	36133
15.4096	17.2444	12.0548	um	Spot	Position	72	1000007649	36134
18.5335	18.1613	12.0817	um	Spot	Position	72	1000007650	36135
14.9402	21.2511	12.0935	um	Spot	Position	72	1000007651	36136
12.8182	24.3643	11.9818	um	Spot	Position	72	1000007031	36137
14.5517	13.4865	12.2402	um	Spot	Position	72	1000007559	36138
12.8196	13.7537	12.2002	um	Spot	Position	72	1000007560	36139
16.1726	14.118	12.2618	um	Spot	Position	72	1000007652	36140
17.8867	15.491	12.2018	um	Spot	Position	72	1000007653	36141
14.5561	15.936	12.341	um	Spot	Position	72	1000007468	36142
18.3377	19.0906	12.3606	um	Spot	Position	72	1000007158	36143
16.2475	20.7567	12.3527	um	Spot	Position	72	1000007469	36144
13.4494	20.8084	12.3125	um	Spot	Position	72	1000007458	36145
14.4353	21.6928	12.3379	um	Spot	Position	72	1000006966	36146
13.4795	21.7893	12.3352	um	Spot	Position	72	1000007470	36147
15.1521	22.6968	12.3061	um	Spot	Position	72	1000007477	36148
14.4724	12.8349	12.473	um	Spot	Position	72	1000007654	36149
16.0492	13.728	12.4736	um	Spot	Position	72	1000007655	36150
18.1639	16.6333	12.4759	um	Spot	Position	72	1000007656	36151
14.7177	18.856	12.4781	um	Spot	Position	72	1000007465	36152
14.5593	19.4279	12.4179	um	Spot	Position	72	1000007657	36153
14.1128	22.1638	12.4578	um	Spot	Position	72	1000007658	36154
13.4645	24.5102	12.3815	um	Spot	Position	72	1000007562	36155
17.5324	17.8467	12.7833	um	Spot	Position	72	1000007659	36156
18.467	17.8031	12.6586	um	Spot	Position	72	1000007471	36157
16.3842	19.3752	12.6519	um	Spot	Position	72	1000007467	36158
13.4788	20.9958	12.6115	um	Spot	Position	72	1000007466	36159
17.6895	14.1267	12.9044	um	Spot	Position	72	1000007564	36160
14.9226	15.5764	12.8717	um	Spot	Position	72	1000007268	36161
18.1321	16.1371	12.8261	um	Spot	Position	72	1000007474	36162
16.2752	16.2123	12.9176	um	Spot	Position	72	1000007565	36163
15.3292	16.9326	12.8099	um	Spot	Position	72	1000007371	36164
14.5263	17.1473	12.8999	um	Spot	Position	72	1000007370	36165
16.3217	17.3563	12.8788	um	Spot	Position	72	1000007563	36166
14.519	19.3503	12.9146	um	Spot	Position	72	1000007569	36167
15.5974	19.3462	12.8589	um	Spot	Position	72	1000007566	36168
15.623	21.755	12.8448	um	Spot	Position	72	1000007475	36169
14.8943	22.0148	12.9119	um	Spot	Position	72	1000007660	36170
14.0362	22.3574	12.9278	um	Spot	Position	72	1000007473	36171
12.9306	22.738	12.9716	um	Spot	Position	72	1000007479	36172
17.1839	13.5221	13.1121	um	Spot	Position	72	1000007476	36173
16.2423	13.7441	13.1986	um	Spot	Position	72	1000007561	36174
14.5512	18.9327	13.0574	um	Spot	Position	72	1000007366	36175
16.8057	19.6971	13.1447	um	Spot	Position	72	1000007279	36176
13.5246	22.1108	13.0937	um	Spot	Position	72	1000007567	36177
14.0737	25.442	13.168	um	Spot	Position	72	1000006751	36178
16.9261	16.3523	13.2791	um	Spot	Position	72	1000007661	36179
15.254	17.8112	13.2595	um	Spot	Position	72	1000007199	36180
17.8887	20.3374	13.316	um	Spot	Position	72	1000007662	36181
17.1171	21.013	13.4099	um	Spot	Position	72	1000007663	36182
17.2023	13.4638	13.5372	um	Spot	Position	72	1000007568	36183
13.5105	19.0911	13.5734	um	Spot	Position	72	1000007376	36184
17.8417	19.6228	13.5445	um	Spot	Position	72	1000007401	36185
14.2351	22.2291	13.5427	um	Spot	Position	72	1000007402	36186
14.7602	22.2296	13.6119	um	Spot	Position	72	1000007472	36187
18.1182	15.507	13.7328	um	Spot	Position	72	1000007192	36188
13.1725	16.7293	13.8198	um	Spot	Position	72	1000007664	36189
17.8325	19.1171	13.806	um	Spot	Position	72	1000007665	36190
16.4308	20.6063	13.751	um	Spot	Position	72	1000007570	36191
13.0442	22.541	13.8463	um	Spot	Position	72	1000007666	36192
14.2948	23.9083	13.7604	um	Spot	Position	72	1000007667	36193
12.7301	11.3754	13.9802	um	Spot	Position	72	1000007342	36194
12.3853	12.5921	14.8781	um	Spot	Position	72	1000007572	36195
14.9284	11.6172	13.9285	um	Spot	Position	72	1000007164	36196
15.6849	11.4681	14.2423	um	Spot	Position	72	1000007335	36197
14.9019	11.3845	14.4336	um	Spot	Position	72	1000007480	36198
13.6601	12.1792	14.3449	um	Spot	Position	72	1000007163	36199
13.8237	11.5283	14.5755	um	Spot	Position	72	1000007668	36200
15.0711	12.1227	14.8004	um	Spot	Position	72	1000007574	36201
12.8204	12.3042	14.9122	um	Spot	Position	72	1000007575	36202
13.3033	12.127	15.2628	um	Spot	Position	72	1000007573	36203
15.1263	12.2403	15.2863	um	Spot	Position	72	1000007482	36204
14.2012	12.3229	15.3763	um	Spot	Position	72	1000007282	36205
15.8768	12.6919	15.3573	um	Spot	Position	72	1000007481	36206
15.1343	12.3255	15.7102	um	Spot	Position	72	1000007598	36207
12.2137	13.4463	14.0233	um	Spot	Position	72	1000007576	36208
11.3236	14.3064	14.001	um	Spot	Position	72	1000007579	36209
11.1688	15.3406	14.0681	um	Spot	Position	72	1000007669	36210
10.9189	16.5644	13.9518	um	Spot	Position	72	1000007029	36211
11.9846	17.0093	13.9507	um	Spot	Position	72	1000007352	36212
10.761	21.1031	14.0753	um	Spot	Position	72	1000007670	36213
11.8864	21.3409	14.0485	um	Spot	Position	72	1000007541	36214
11.423	22.0402	13.9933	um	Spot	Position	72	1000007293	36215
11.5127	14.6445	14.2083	um	Spot	Position	72	1000007182	36216
12.7718	14.6246	14.2939	um	Spot	Position	72	1000007592	36217
11.4668	16.0252	14.1533	um	Spot	Position	72	1000007577	36218
9.53521	17.1643	14.245	um	Spot	Position	72	1000007578	36219
10.5987	17.6726	14.1551	um	Spot	Position	72	1000007540	36220
10.0483	18.705	14.2981	um	Spot	Position	72	1000007671	36221
10.8258	23.2439	14.282	um	Spot	Position	72	1000007380	36222
9.83851	15.8178	14.431	um	Spot	Position	72	1000007672	36223
12.5876	16.2865	14.409	um	Spot	Position	72	1000007673	36224
9.44319	18.0143	14.4585	um	Spot	Position	72	1000007487	36225
12.6056	18.7735	14.4943	um	Spot	Position	72	1000007252	36226
7.4235	19.1807	14.3814	um	Spot	Position	72	1000007382	36227
9.91285	19.1991	14.4817	um	Spot	Position	72	1000007484	36228
9.77728	19.8163	14.4631	um	Spot	Position	72	1000007674	36229
10.9048	21.4649	14.4557	um	Spot	Position	72	1000007289	36230
11.8799	22.2685	14.4691	um	Spot	Position	72	1000007485	36231
11.896	23.5602	14.4391	um	Spot	Position	72	1000007290	36232
12.2523	13.0485	14.6109	um	Spot	Position	72	1000007675	36233
11.1034	13.8736	14.6021	um	Spot	Position	72	1000007582	36234
9.78544	14.3845	14.6881	um	Spot	Position	72	1000007676	36235
7.89838	19.3417	14.6367	um	Spot	Position	72	1000007677	36236
10.156	21.1322	14.6172	um	Spot	Position	72	1000007583	36237
10.913	21.7073	14.7361	um	Spot	Position	72	1000007678	36238
9.85787	22.866	14.6657	um	Spot	Position	72	1000007580	36239
10.1294	15.4569	14.9384	um	Spot	Position	72	1000007381	36240
10.5259	19.3327	14.8844	um	Spot	Position	72	1000007679	36241
12.5592	22.4465	14.8216	um	Spot	Position	72	1000007313	36242
11.1907	23.6475	14.8798	um	Spot	Position	72	1000007581	36243
9.72307	24.4922	14.9421	um	Spot	Position	72	1000007486	36244
10.1398	16.6279	15.054	um	Spot	Position	72	1000007489	36245
12.759	16.8805	15.0572	um	Spot	Position	72	1000007070	36246
10.4784	18.0106	15.0711	um	Spot	Position	72	1000007384	36247
10.7372	20.0728	15.0286	um	Spot	Position	72	1000007071	36248
11.6609	21.2748	15.0145	um	Spot	Position	72	1000007488	36249
12.2548	15.7094	15.209	um	Spot	Position	72	1000007291	36250
11.4032	22.1829	15.3511	um	Spot	Position	72	1000007491	36251
9.12426	22.4324	15.3548	um	Spot	Position	72	1000007388	36252
10.5102	23.8692	15.239	um	Spot	Position	72	1000007680	36253
11.4779	17.3617	15.453	um	Spot	Position	72	1000007586	36254
9.48039	17.5316	15.5228	um	Spot	Position	72	1000007389	36255
11.6991	18.649	15.4183	um	Spot	Position	72	1000007584	36256
11.076	20.0193	15.4264	um	Spot	Position	72	1000007392	36257
10.088	20.4366	15.4751	um	Spot	Position	72	1000007490	36258
11.0615	21.4772	15.5512	um	Spot	Position	72	1000007493	36259
12.3585	22.8435	15.5301	um	Spot	Position	72	1000007681	36260
12.0681	13.2002	15.7007	um	Spot	Position	72	1000007184	36261
10.5814	15.9009	15.7348	um	Spot	Position	72	1000007179	36262
11.0215	16.5374	15.6753	um	Spot	Position	72	1000007178	36263
9.99402	16.8683	15.7329	um	Spot	Position	72	1000007682	36264
10.9074	20.8272	15.6713	um	Spot	Position	72	1000007585	36265
11.6076	15.8261	16.0148	um	Spot	Position	72	1000007096	36266
12.5924	16.3717	16.0502	um	Spot	Position	72	1000007683	36267
10.1322	17.3606	15.9852	um	Spot	Position	72	1000007684	36268
11.1263	19.6432	15.9115	um	Spot	Position	72	1000007685	36269
12.4536	23.0625	15.9849	um	Spot	Position	72	1000007496	36270
11.2715	14.2777	16.2487	um	Spot	Position	72	1000007483	36271
10.8218	15.4121	16.1606	um	Spot	Position	72	1000006894	36272
11.428	21.8523	16.1394	um	Spot	Position	72	1000007587	36273
11.7627	24.4218	16.0768	um	Spot	Position	72	1000007588	36274
12.3997	13.0229	16.4177	um	Spot	Position	72	1000007378	36275
11.8416	15.4717	16.4074	um	Spot	Position	72	1000007589	36276
12.4178	16.2523	16.3797	um	Spot	Position	72	1000007590	36277
11.8541	19.3475	16.389	um	Spot	Position	72	1000007686	36278
11.1324	14.9455	16.6216	um	Spot	Position	72	1000007494	36279
10.6397	15.3567	16.6709	um	Spot	Position	72	1000007186	36280
12.3651	16.9365	16.5823	um	Spot	Position	72	1000007492	36281
10.6579	18.0349	16.6508	um	Spot	Position	72	1000006983	36282
11.9329	20.9172	16.643	um	Spot	Position	72	1000007411	36283
10.59	16.0495	16.8963	um	Spot	Position	72	1000007410	36284
10.7365	16.3575	16.8315	um	Spot	Position	72	1000007398	36285
12.4452	16.7417	16.7659	um	Spot	Position	72	1000007495	36286
12.1896	17.5329	16.853	um	Spot	Position	72	1000007687	36287
11.8247	18.9491	16.7794	um	Spot	Position	72	1000007688	36288
11.1787	25.0911	16.7704	um	Spot	Position	72	1000007296	36289
11.1799	22.9629	17.0848	um	Spot	Position	72	1000007393	36290
11.5247	15.768	17.2857	um	Spot	Position	72	1000007689	36291
12.1441	17.8518	17.1844	um	Spot	Position	72	1000007297	36292
9.53956	19.4777	17.3111	um	Spot	Position	72	1000007602	36293
17.6293	14.1925	13.9813	um	Spot	Position	72	1000007374	36294
16.291	14.3969	14.0257	um	Spot	Position	72	1000007591	36295
15.4621	14.5579	14.0157	um	Spot	Position	72	1000007499	36296
12.9834	16.047	14.0856	um	Spot	Position	72	1000007508	36297
16.5003	17.0521	14.0877	um	Spot	Position	72	1000007502	36298
16.8945	18.4395	14.0189	um	Spot	Position	72	1000007400	36299
13.5358	19.0707	13.9494	um	Spot	Position	72	1000007690	36300
15.6369	19.1946	13.9778	um	Spot	Position	72	1000007691	36301
15.3755	21.9726	14.0353	um	Spot	Position	72	1000007692	36302
13.3262	13.5707	14.2049	um	Spot	Position	72	1000007478	36303
12.8019	15.5506	14.1758	um	Spot	Position	72	1000007693	36304
18.1184	16.4985	14.2465	um	Spot	Position	72	1000007694	36305
13.8466	17.7558	14.1633	um	Spot	Position	72	1000007497	36306
17.0561	19.5451	14.1714	um	Spot	Position	72	1000007695	36307
15.8136	19.7761	14.3123	um	Spot	Position	72	1000007498	36308
14.1494	23.7999	14.1905	um	Spot	Position	72	1000007507	36309
14.9745	13.2429	14.3652	um	Spot	Position	72	1000007404	36310
16.7314	13.3391	14.4339	um	Spot	Position	72	1000007595	36311
16.3355	15.1466	14.4004	um	Spot	Position	72	1000007301	36312
13.9436	16.3939	14.5345	um	Spot	Position	72	1000007501	36313
14.5175	17.4287	14.4288	um	Spot	Position	72	1000007596	36314
15.4764	20.536	14.4717	um	Spot	Position	72	1000007594	36315
13.1536	22.6823	14.4875	um	Spot	Position	72	1000007506	36316
18.1837	16.7514	14.5537	um	Spot	Position	72	1000007696	36317
16.113	16.9335	14.696	um	Spot	Position	72	1000007697	36318
16.5494	20.7919	14.6165	um	Spot	Position	72	1000007203	36319
13.7385	22.1395	14.6454	um	Spot	Position	72	1000007406	36320
13.9658	22.668	14.6867	um	Spot	Position	72	1000007698	36321
13.1863	23.0564	14.6726	um	Spot	Position	72	1000007500	36322
14.6427	23.1277	14.6954	um	Spot	Position	72	1000007408	36323
14.8477	14.4625	14.8803	um	Spot	Position	72	1000007407	36324
16.4148	15.4272	14.9666	um	Spot	Position	72	1000007593	36325
13.7401	16.2533	14.9452	um	Spot	Position	72	1000007308	36326
14.676	17.5466	14.7718	um	Spot	Position	72	1000007375	36327
15.8815	19.6409	14.7663	um	Spot	Position	72	1000007699	36328
17.1314	17.146	15.047	um	Spot	Position	72	1000007087	36329
14.0288	17.2322	15.0519	um	Spot	Position	72	1000007505	36330
15.0465	17.279	15.0228	um	Spot	Position	72	1000007599	36331
14.5132	24.9826	15.0609	um	Spot	Position	72	1000007597	36332
12.8396	19.665	15.2819	um	Spot	Position	72	1000007316	36333
13.3121	20.62	15.273	um	Spot	Position	72	1000007205	36334
15.3829	21.7225	15.2264	um	Spot	Position	72	1000007509	36335
13.1856	22.1411	15.2902	um	Spot	Position	72	1000007700	36336
13.9292	22.2198	15.2734	um	Spot	Position	72	1000007701	36337
12.9583	13.9597	15.4097	um	Spot	Position	72	1000007201	36338
17.5454	15.0689	15.4186	um	Spot	Position	72	1000007504	36339
15.1221	16.3183	15.573	um	Spot	Position	72	1000006907	36340
12.8193	22.7466	15.4362	um	Spot	Position	72	1000007510	36341
13.4919	15.1324	15.738	um	Spot	Position	72	1000007702	36342
14.9061	17.4061	15.7059	um	Spot	Position	72	1000007703	36343
13.2076	22.9651	15.8158	um	Spot	Position	72	1000007052	36344
16.3557	19.3123	15.8844	um	Spot	Position	72	1000007600	36345
12.9663	21.0643	16.2028	um	Spot	Position	72	1000007512	36346
14.4286	21.7606	16.1518	um	Spot	Position	72	1000007309	36347
13.6544	21.9911	16.1699	um	Spot	Position	72	1000007314	36348
15.0448	17.3308	16.3471	um	Spot	Position	72	1000007704	36349
13.6844	18.6457	16.4151	um	Spot	Position	72	1000007514	36350
14.6341	22.2281	16.3941	um	Spot	Position	72	1000007705	36351
13.2877	14.2404	16.6563	um	Spot	Position	72	1000007706	36352
15.6337	14.3577	16.5458	um	Spot	Position	72	1000007511	36353
15.0718	15.512	16.568	um	Spot	Position	72	1000007601	36354
16.4129	17.4598	16.645	um	Spot	Position	72	1000007310	36355
14.4652	21.7043	16.4922	um	Spot	Position	72	1000007409	36356
14.379	23.7874	16.6142	um	Spot	Position	72	1000007307	36357
12.9411	13.5685	16.7705	um	Spot	Position	72	1000007513	36358
13.9246	19.8013	16.8258	um	Spot	Position	72	1000007707	36359
13.1501	14.5296	17.0119	um	Spot	Position	72	1000007215	36360
13.8795	15.9625	16.9309	um	Spot	Position	72	1000007708	36361
15.3915	18.026	16.9761	um	Spot	Position	72	1000007515	36362
13.5916	18.5133	17.0196	um	Spot	Position	72	1000007516	36363
15.0823	18.6328	17.0048	um	Spot	Position	72	1000007709	36364
13.2721	21.0569	16.9717	um	Spot	Position	72	1000007517	36365
13.9642	20.0973	17.2986	um	Spot	Position	72	1000007605	36366
14.2052	25.8312	14.3813	um	Spot	Position	72	1000007503	36367
12.7837	15.1388	17.4304	um	Spot	Position	72	1000007320	36368
10.4716	16.8846	17.437	um	Spot	Position	72	1000007299	36369
11.9155	16.4741	17.7097	um	Spot	Position	72	1000007188	36370
10.631	20.0425	17.7052	um	Spot	Position	72	1000007319	36371
11.2622	19.0065	17.8352	um	Spot	Position	72	1000007603	36372
11.762	18.1102	18.0812	um	Spot	Position	72	1000006636	36373
12.1712	15.7285	18.5493	um	Spot	Position	72	1000007604	36374
11.8842	17.192	19.7167	um	Spot	Position	72	1000007518	36375
14.7059	17.5032	17.3799	um	Spot	Position	72	1000007606	36376
13.6275	14.2568	17.6669	um	Spot	Position	72	1000007519	36377
14.0304	21.1285	17.8917	um	Spot	Position	72	1000007415	36378
15.449	16.4804	18.355	um	Spot	Position	72	1000007321	36379
15.7007	11.4207	10.0239	um	Spot	Position	73	1000007607	36380
14.145	12.5887	10.1823	um	Spot	Position	73	1000007543	36381
12.3356	16.6352	8.04527	um	Spot	Position	73	1000006408	36382
12.5206	18.8541	8.34957	um	Spot	Position	73	1000007420	36383
12.0868	16.6931	9.06565	um	Spot	Position	73	1000007322	36384
11.8848	18.217	8.92889	um	Spot	Position	73	1000007520	36385
10.3696	18.5148	9.04861	um	Spot	Position	73	1000007223	36386
12.13	16.034	9.31075	um	Spot	Position	73	1000007521	36387
10.4661	16.3273	9.16951	um	Spot	Position	73	1000007608	36388
11.9806	17.6177	9.21404	um	Spot	Position	73	1000007710	36389
11.9352	19.0519	9.19704	um	Spot	Position	73	1000007609	36390
11.5828	17.3302	9.66193	um	Spot	Position	73	1000007006	36391
11.6318	19.0194	9.87324	um	Spot	Position	73	1000007711	36392
12.4036	20.8079	9.94624	um	Spot	Position	73	1000007434	36393
12.7787	16.0391	10.3127	um	Spot	Position	73	1000007421	36394
12.2589	16.8166	10.3166	um	Spot	Position	73	1000007610	36395
12.2046	18.6543	10.3357	um	Spot	Position	73	1000007431	36396
12.2398	19.7712	10.2333	um	Spot	Position	73	1000007432	36397
12.4785	20.3656	10.288	um	Spot	Position	73	1000007522	36398
17.5259	16.6693	8.19417	um	Spot	Position	73	1000007004	36399
13.9815	20.8435	8.31532	um	Spot	Position	73	1000007523	36400
17.9604	18.5406	8.66097	um	Spot	Position	73	1000007330	36401
13.9741	18.0693	9.07065	um	Spot	Position	73	1000007712	36402
15.2116	18.4101	9.10607	um	Spot	Position	73	1000007225	36403
13.3362	16.6816	9.19281	um	Spot	Position	73	1000007419	36404
14.0827	16.8886	9.21522	um	Spot	Position	73	1000007332	36405
12.8385	17.829	9.21488	um	Spot	Position	73	1000007713	36406
15.6265	17.1384	9.4355	um	Spot	Position	73	1000007714	36407
14.1138	17.5819	9.38864	um	Spot	Position	73	1000007612	36408
15.2811	18.421	9.4328	um	Spot	Position	73	1000007715	36409
17.8016	21.2163	9.47749	um	Spot	Position	73	1000007716	36410
12.9896	15.7658	9.68621	um	Spot	Position	73	1000007424	36411
12.8951	17.3462	9.63067	um	Spot	Position	73	1000006924	36412
13.7206	18.8813	9.71126	um	Spot	Position	73	1000007524	36413
12.8731	18.2911	9.8388	um	Spot	Position	73	1000007111	36414
12.9903	18.966	9.76777	um	Spot	Position	73	1000007717	36415
14.335	19.6667	9.80641	um	Spot	Position	73	1000007617	36416
17.0665	19.8142	9.8492	um	Spot	Position	73	1000007525	36417
14.0718	15.6202	10.1043	um	Spot	Position	73	1000007718	36418
15.6807	15.8101	10.1014	um	Spot	Position	73	1000007615	36419
16.3014	16.7789	10.1523	um	Spot	Position	73	1000007613	36420
15.2176	17.0677	10.1362	um	Spot	Position	73	1000007231	36421
16.5816	17.7638	10.1034	um	Spot	Position	73	1000007008	36422
14.3122	18.3992	10.1768	um	Spot	Position	73	1000006762	36423
17.1175	18.76	10.1201	um	Spot	Position	73	1000007614	36424
13.4778	13.6355	10.3286	um	Spot	Position	73	1000007719	36425
13.0535	14.3301	10.2305	um	Spot	Position	73	1000007353	36426
13.3884	17.4211	10.3742	um	Spot	Position	73	1000007720	36427
15.2741	18.8408	10.2253	um	Spot	Position	73	1000007721	36428
11.8536	12.6327	12.9386	um	Spot	Position	73	1000007722	36429
12.9475	12.491	10.7443	um	Spot	Position	73	1000007618	36430
14.7805	9.04744	11.6129	um	Spot	Position	73	1000007014	36431
12.9616	11.7635	11.5951	um	Spot	Position	73	1000007234	36432
13.6777	12.6141	11.6913	um	Spot	Position	73	1000007723	36433
13.7242	11.1916	11.8771	um	Spot	Position	73	1000007527	36434
14.6836	10.7253	11.9807	um	Spot	Position	73	1000007428	36435
13.5624	11.8712	12.1247	um	Spot	Position	73	1000007724	36436
15.6134	12.6143	12.3672	um	Spot	Position	73	1000007334	36437
13.2788	10.1206	12.4575	um	Spot	Position	73	1000007341	36438
14.5614	11.577	12.5356	um	Spot	Position	73	1000007233	36439
15.3264	11.5717	12.383	um	Spot	Position	73	1000007619	36440
16.7666	12.533	12.4403	um	Spot	Position	73	1000007340	36441
13.6118	12.446	12.6855	um	Spot	Position	73	1000007426	36442
13.4471	10.2141	12.9325	um	Spot	Position	73	1000007725	36443
14.1004	10.6814	12.9607	um	Spot	Position	73	1000007620	36444
14.5825	11.6668	12.8826	um	Spot	Position	73	1000007621	36445
15.1492	11.5352	13.0793	um	Spot	Position	73	1000007726	36446
13.669	12.6694	13.1188	um	Spot	Position	73	1000007528	36447
15.495	10.853	13.365	um	Spot	Position	73	1000007339	36448
13.3056	11.9488	13.2883	um	Spot	Position	73	1000007727	36449
14.4856	10.841	13.536	um	Spot	Position	73	1000007728	36450
15.0188	10.9296	13.5216	um	Spot	Position	73	1000007729	36451
13.2445	11.0606	13.6099	um	Spot	Position	73	1000007622	36452
14.1131	11.3709	13.5463	um	Spot	Position	73	1000007623	36453
14.4546	11.5366	13.4748	um	Spot	Position	73	1000007730	36454
14.8275	11.9209	13.5623	um	Spot	Position	73	1000007343	36455
15.3843	11.7448	13.7621	um	Spot	Position	73	1000007624	36456
16.0227	12.7736	13.8196	um	Spot	Position	73	1000007529	36457
12.3476	19.028	10.4764	um	Spot	Position	73	1000007611	36458
11.2385	13.8568	10.7985	um	Spot	Position	73	1000007530	36459
12.4722	15.342	10.7908	um	Spot	Position	73	1000007034	36460
11.4484	20.6934	10.7073	um	Spot	Position	73	1000007437	36461
11.1006	21.1606	10.7881	um	Spot	Position	73	1000007436	36462
12.6819	14.548	11.1201	um	Spot	Position	73	1000007261	36463
10.5807	15.6865	11.3627	um	Spot	Position	73	1000007122	36464
11.3747	15.691	11.3965	um	Spot	Position	73	1000007345	36465
11.1878	16.6941	11.328	um	Spot	Position	73	1000007625	36466
12.5539	21.4888	11.4015	um	Spot	Position	73	1000007532	36467
11.1554	15.1635	11.7009	um	Spot	Position	73	1000007531	36468
11.1043	17.5312	11.589	um	Spot	Position	73	1000007347	36469
12.7274	18.1942	11.6104	um	Spot	Position	73	1000007626	36470
9.44814	19.3893	11.589	um	Spot	Position	73	1000007349	36471
12.6866	15.6212	11.7717	um	Spot	Position	73	1000007551	36472
12.3392	16.8582	11.7709	um	Spot	Position	73	1000007627	36473
12.1583	18.6953	11.9201	um	Spot	Position	73	1000007435	36474
12.6391	21.5944	11.7439	um	Spot	Position	73	1000007731	36475
12.2126	14.7072	12.0964	um	Spot	Position	73	1000007732	36476
10.9635	19.9331	12.0465	um	Spot	Position	73	1000007439	36477
11.3455	20.2402	12.0308	um	Spot	Position	73	1000007250	36478
9.07214	15.6741	12.3628	um	Spot	Position	73	1000006309	36479
11.4606	16.0269	12.2945	um	Spot	Position	73	1000007533	36480
10.1344	16.5969	12.3018	um	Spot	Position	73	1000007350	36481
11.541	18.8612	12.2781	um	Spot	Position	73	1000007733	36482
10.9581	19.3511	12.2977	um	Spot	Position	73	1000007734	36483
10.1494	16.2837	12.4546	um	Spot	Position	73	1000007448	36484
10.4344	18.5479	12.4651	um	Spot	Position	73	1000007242	36485
10.4503	18.8086	12.5093	um	Spot	Position	73	1000007535	36486
10.8774	20.2628	12.5241	um	Spot	Position	73	1000007628	36487
12.5405	21.6665	12.5014	um	Spot	Position	73	1000007444	36488
12.6302	13.1419	12.7478	um	Spot	Position	73	1000007538	36489
10.122	13.7689	12.7266	um	Spot	Position	73	1000007735	36490
12.6301	15.2581	12.6876	um	Spot	Position	73	1000007442	36491
9.14621	16.1063	12.7293	um	Spot	Position	73	1000007629	36492
9.03261	17.5255	12.6115	um	Spot	Position	73	1000007630	36493
9.47571	19.322	12.993	um	Spot	Position	73	1000007736	36494
11.0404	13.7386	13.1747	um	Spot	Position	73	1000007633	36495
6.8594	15.7372	13.1618	um	Spot	Position	73	1000007536	36496
9.99596	16.0867	13.0318	um	Spot	Position	73	1000007447	36497
11.541	16.7471	13.1408	um	Spot	Position	73	1000007534	36498
8.85677	16.965	13.1015	um	Spot	Position	73	1000007385	36499
9.70061	17.3191	13.0741	um	Spot	Position	73	1000007129	36500
9.05624	17.8423	13.1645	um	Spot	Position	73	1000007351	36501
12.3213	20.8508	13.1625	um	Spot	Position	73	1000007737	36502
9.78474	21.5761	13.1825	um	Spot	Position	73	1000007631	36503
12.364	21.633	13.031	um	Spot	Position	73	1000007632	36504
12.2769	24.789	13.2249	um	Spot	Position	73	1000007403	36505
10.2776	13.6816	13.3244	um	Spot	Position	73	1000007738	36506
9.82969	14.9565	13.3491	um	Spot	Position	73	1000007739	36507
9.65894	18.4169	13.3119	um	Spot	Position	73	1000007740	36508
9.78326	18.8126	13.3567	um	Spot	Position	73	1000007537	36509
10.1722	20.1678	13.3646	um	Spot	Position	73	1000007741	36510
11.4695	16.2492	13.4841	um	Spot	Position	73	1000007634	36511
10.0329	17.0416	13.5751	um	Spot	Position	73	1000007742	36512
11.0159	19.0627	13.5419	um	Spot	Position	73	1000007743	36513
12.1786	20.289	13.5241	um	Spot	Position	73	1000007450	36514
12.7074	22.3609	13.6134	um	Spot	Position	73	1000007542	36515
12.4791	12.8949	13.782	um	Spot	Position	73	1000007744	36516
11.1847	14.1562	13.8215	um	Spot	Position	73	1000007579	36517
10.6042	15.128	13.8818	um	Spot	Position	73	1000007635	36518
10.7431	15.7412	13.8423	um	Spot	Position	73	1000007251	36519
12.2804	19.4509	13.776	um	Spot	Position	73	1000007539	36520
10.2762	20.51	13.7526	um	Spot	Position	73	1000007451	36521
11.1757	21.1665	13.7828	um	Spot	Position	73	1000007745	36522
14.171	14.0897	10.5386	um	Spot	Position	73	1000007547	36523
14.9317	14.8197	10.4869	um	Spot	Position	73	1000007545	36524
13.1214	15.4815	10.5796	um	Spot	Position	73	1000007746	36525
14.4858	16.7345	10.5236	um	Spot	Position	73	1000007747	36526
15.2188	17.8858	10.5729	um	Spot	Position	73	1000007637	36527
14.5421	20.1201	10.4751	um	Spot	Position	73	1000007748	36528
13.5109	20.7246	10.5597	um	Spot	Position	73	1000007638	36529
14.9958	16.2787	10.6734	um	Spot	Position	73	1000007331	36530
13.2383	16.4212	10.732	um	Spot	Position	73	1000007749	36531
16.0671	16.9026	10.7928	um	Spot	Position	73	1000007750	36532
15.6692	17.4554	10.6796	um	Spot	Position	73	1000007616	36533
14.2732	18.732	10.7318	um	Spot	Position	73	1000007544	36534
16.6083	19.3009	10.687	um	Spot	Position	73	1000006869	36535
14.7112	19.5764	10.7317	um	Spot	Position	73	1000007552	36536
13.6099	20.2443	10.7285	um	Spot	Position	73	1000007751	36537
12.9626	20.9257	10.7571	um	Spot	Position	73	1000007455	36538
13.8345	14.4646	11.0051	um	Spot	Position	73	1000007555	36539
14.3898	15.9583	10.9418	um	Spot	Position	73	1000007636	36540
13.2359	16.2671	11.0542	um	Spot	Position	73	1000007546	36541
16.878	16.7611	10.9409	um	Spot	Position	73	1000007752	36542
17.0716	17.6281	11.0294	um	Spot	Position	73	1000007051	36543
13.9692	17.76	10.9771	um	Spot	Position	73	1000007549	36544
15.6081	19.6433	11.0011	um	Spot	Position	73	1000007452	36545
14.2323	13.3724	11.1617	um	Spot	Position	73	1000007639	36546
13.3761	13.6923	11.1626	um	Spot	Position	73	1000007556	36547
16.3885	14.5585	11.1529	um	Spot	Position	73	1000007263	36548
13.8544	14.8761	11.1984	um	Spot	Position	73	1000007640	36549
15.1498	15.6076	11.1648	um	Spot	Position	73	1000007753	36550
13.8388	16.4896	11.1369	um	Spot	Position	73	1000007457	36551
16.1312	18.0613	11.2254	um	Spot	Position	73	1000007754	36552
13.2877	19.4268	11.2211	um	Spot	Position	73	1000007642	36553
16.7481	19.8191	11.2277	um	Spot	Position	73	1000007463	36554
14.4784	20.7627	11.0957	um	Spot	Position	73	1000007755	36555
13.2648	20.8652	11.1567	um	Spot	Position	73	1000007641	36556
14.8412	21.4178	11.2569	um	Spot	Position	73	1000007553	36557
13.5443	21.6569	11.229	um	Spot	Position	73	1000007646	36558
17.1165	16.1463	11.3979	um	Spot	Position	73	1000007357	36559
16.5104	16.6629	11.4584	um	Spot	Position	73	1000007526	36560
13.1656	18.179	11.3867	um	Spot	Position	73	1000007425	36561
17.186	18.802	11.3993	um	Spot	Position	73	1000007359	36562
16.9972	19.3233	11.3679	um	Spot	Position	73	1000007756	36563
14.9127	19.9752	11.4568	um	Spot	Position	73	1000007453	36564
13.9446	20.2601	11.2986	um	Spot	Position	73	1000007461	36565
13.1942	15.0569	11.5972	um	Spot	Position	73	1000007644	36566
19.3779	16.3147	11.5911	um	Spot	Position	73	1000007148	36567
14.9102	17.958	11.5938	um	Spot	Position	73	1000007548	36568
16.2122	18.0349	11.6069	um	Spot	Position	73	1000007270	36569
16.0402	20.7021	11.6161	um	Spot	Position	73	1000007459	36570
13.8049	20.8407	11.6117	um	Spot	Position	73	1000007550	36571
14.5709	21.2799	11.5958	um	Spot	Position	73	1000007643	36572
13.8079	13.2254	11.8435	um	Spot	Position	73	1000007456	36573
12.9032	14.0778	11.8302	um	Spot	Position	73	1000007560	36574
16.6722	14.6281	11.8077	um	Spot	Position	73	1000007557	36575
14.2709	15.4187	11.87	um	Spot	Position	73	1000007265	36576
16.538	15.6229	11.7895	um	Spot	Position	73	1000007645	36577
14.8227	16.0627	11.8848	um	Spot	Position	73	1000007757	36578
12.8886	17.5139	11.8066	um	Spot	Position	73	1000007239	36579
18.1773	18.8293	11.7359	um	Spot	Position	73	1000007140	36580
14.8589	13.2299	11.9893	um	Spot	Position	73	1000007647	36581
15.5676	13.4861	12.0007	um	Spot	Position	73	1000007758	36582
17.057	17.0207	12.0292	um	Spot	Position	73	1000007554	36583
16.2404	18.369	12.1132	um	Spot	Position	73	1000007759	36584
15.4315	22.7021	12.0541	um	Spot	Position	73	1000007477	36585
17.2017	14.1946	12.2658	um	Spot	Position	73	1000007760	36586
16.3383	14.3565	12.2866	um	Spot	Position	73	1000007652	36587
17.1362	15.5486	12.3185	um	Spot	Position	73	1000007761	36588
17.9305	15.5681	12.3151	um	Spot	Position	73	1000007653	36589
16.8905	16.3235	12.2569	um	Spot	Position	73	1000007648	36590
15.0216	16.5525	12.1866	um	Spot	Position	73	1000007558	36591
14.7849	17.7607	12.2513	um	Spot	Position	73	1000007762	36592
13.5245	20.7449	12.366	um	Spot	Position	73	1000007458	36593
14.8152	21.6464	12.2734	um	Spot	Position	73	1000007651	36594
13.599	21.714	12.2728	um	Spot	Position	73	1000007470	36595
13.8364	24.6244	12.2338	um	Spot	Position	73	1000007562	36596
14.5958	13.638	12.3758	um	Spot	Position	73	1000007559	36597
18.2899	16.9815	12.5074	um	Spot	Position	73	1000007656	36598
15.3178	17.3865	12.4125	um	Spot	Position	73	1000007649	36599
18.4532	19.0129	12.4703	um	Spot	Position	73	1000007158	36600
15.3197	19.2367	12.5145	um	Spot	Position	73	1000007566	36601
16.4754	20.7101	12.5211	um	Spot	Position	73	1000007469	36602
14.214	22.2138	12.5333	um	Spot	Position	73	1000007658	36603
14.6805	12.8238	12.671	um	Spot	Position	73	1000007654	36604
16.3534	13.0858	12.71	um	Spot	Position	73	1000007763	36605
16.1072	13.7448	12.6928	um	Spot	Position	73	1000007655	36606
13.4836	13.9121	12.7428	um	Spot	Position	73	1000007764	36607
16.2855	15.9996	12.6439	um	Spot	Position	73	1000007565	36608
18.186	16.361	12.6625	um	Spot	Position	73	1000007474	36609
15.4515	16.5565	12.7124	um	Spot	Position	73	1000007371	36610
14.5187	17.1558	12.6891	um	Spot	Position	73	1000007370	36611
18.6082	18.1977	12.677	um	Spot	Position	73	1000007650	36612
14.478	19.0631	12.74	um	Spot	Position	73	1000007569	36613
16.4647	19.571	12.6654	um	Spot	Position	73	1000007467	36614
14.5545	19.8116	12.6298	um	Spot	Position	73	1000007657	36615
15.8192	21.4599	12.7264	um	Spot	Position	73	1000007475	36616
13.6331	21.8978	12.6837	um	Spot	Position	73	1000007567	36617
14.1827	25.5761	12.784	um	Spot	Position	73	1000006751	36618
15.1903	15.3694	12.8782	um	Spot	Position	73	1000007268	36619
16.1076	17.5486	12.9435	um	Spot	Position	73	1000007563	36620
18.4357	17.592	12.8896	um	Spot	Position	73	1000007765	36621
14.7938	20.8526	12.8974	um	Spot	Position	73	1000007766	36622
15.0491	21.8834	12.9013	um	Spot	Position	73	1000007660	36623
16.8923	13.5387	13.119	um	Spot	Position	73	1000007476	36624
17.579	14.117	13.0928	um	Spot	Position	73	1000007564	36625
17.0193	16.5879	13.2336	um	Spot	Position	73	1000007661	36626
17.5926	17.6674	13.1384	um	Spot	Position	73	1000007659	36627
14.3476	18.699	13.1081	um	Spot	Position	73	1000007366	36628
18.2826	19.883	13.0511	um	Spot	Position	73	1000007662	36629
12.8674	23.3975	13.1427	um	Spot	Position	73	1000007571	36630
17.4349	13.6707	13.3995	um	Spot	Position	73	1000007568	36631
16.9945	17.4532	13.4005	um	Spot	Position	73	1000007767	36632
17.669	18.713	13.3391	um	Spot	Position	73	1000007665	36633
16.8102	20.3424	13.3347	um	Spot	Position	73	1000007663	36634
15.7257	21.929	13.3186	um	Spot	Position	73	1000007768	36635
16.5655	13.981	13.4736	um	Spot	Position	73	1000007561	36636
18.17	15.3102	13.5844	um	Spot	Position	73	1000007192	36637
15.6245	16.5144	13.6116	um	Spot	Position	73	1000007769	36638
14.5807	22.161	13.6609	um	Spot	Position	73	1000007472	36639
13.2381	22.6588	13.5922	um	Spot	Position	73	1000007666	36640
14.5854	24.0894	13.5918	um	Spot	Position	73	1000007667	36641
15.7411	19.0537	13.8727	um	Spot	Position	73	1000007691	36642
16.5437	20.3987	13.7166	um	Spot	Position	73	1000007570	36643
15.0249	22.2296	13.7824	um	Spot	Position	73	1000007770	36644
13.8388	23.2655	13.6953	um	Spot	Position	73	1000007771	36645
15.0054	11.5297	14.2535	um	Spot	Position	73	1000007480	36646
15.8596	11.4601	14.3843	um	Spot	Position	73	1000007335	36647
14.4647	11.851	14.5075	um	Spot	Position	73	1000007772	36648
15.3031	12.1642	14.6777	um	Spot	Position	73	1000007574	36649
12.9586	12.384	14.7316	um	Spot	Position	73	1000007575	36650
13.3404	12.1541	14.9459	um	Spot	Position	73	1000007163	36651
13.8608	11.5578	15.1807	um	Spot	Position	73	1000007668	36652
14.4896	11.8942	15.0311	um	Spot	Position	73	1000007773	36653
12.86	12.3708	15.1313	um	Spot	Position	73	1000007573	36654
15.2002	12.2702	15.3089	um	Spot	Position	73	1000007482	36655
15.1829	12.265	15.681	um	Spot	Position	73	1000007598	36656
14.1869	12.5521	15.8274	um	Spot	Position	73	1000007774	36657
13.6598	12.7491	16.1915	um	Spot	Position	73	1000007775	36658
12.1825	13.7288	13.9183	um	Spot	Position	73	1000007576	36659
10.0813	16.7351	14.0984	um	Spot	Position	73	1000007169	36660
9.72768	18.7324	14.0974	um	Spot	Position	73	1000007776	36661
11.5306	14.9359	14.1561	um	Spot	Position	73	1000007182	36662
11.5047	16.0399	14.2039	um	Spot	Position	73	1000007577	36663
9.48087	16.9258	14.2261	um	Spot	Position	73	1000007578	36664
10.6265	17.6017	14.2569	um	Spot	Position	73	1000007540	36665
10.6857	20.9236	14.14	um	Spot	Position	73	1000007670	36666
11.7492	21.0666	14.2357	um	Spot	Position	73	1000007541	36667
11.545	22.0735	14.241	um	Spot	Position	73	1000007293	36668
11.1797	13.9734	14.4433	um	Spot	Position	73	1000007582	36669
12.5765	16.4187	14.3556	um	Spot	Position	73	1000007673	36670
11.8019	22.0966	14.4081	um	Spot	Position	73	1000007485	36671
10.7554	23.2303	14.3913	um	Spot	Position	73	1000007380	36672
12.3184	13.2906	14.6183	um	Spot	Position	73	1000007675	36673
11.2586	15.2765	14.6542	um	Spot	Position	73	1000007669	36674
10.0211	15.9325	14.7217	um	Spot	Position	73	1000007672	36675
10.4314	18.4755	14.6513	um	Spot	Position	73	1000007671	36676
10.1066	18.9377	14.581	um	Spot	Position	73	1000007484	36677
9.77987	19.6353	14.6658	um	Spot	Position	73	1000007674	36678
9.93354	20.8174	14.6249	um	Spot	Position	73	1000007583	36679
12.7523	22.6902	14.6417	um	Spot	Position	73	1000007313	36680
11.9723	23.6331	14.6463	um	Spot	Position	73	1000007290	36681
12.3517	12.8206	14.7662	um	Spot	Position	73	1000007572	36682
9.86399	14.47	14.9185	um	Spot	Position	73	1000007676	36683
10.2256	15.2712	14.8019	um	Spot	Position	73	1000007381	36684
11.268	20.6277	14.9149	um	Spot	Position	73	1000007777	36685
9.93274	22.8334	14.8661	um	Spot	Position	73	1000007580	36686
11.1456	23.7567	14.9129	um	Spot	Position	73	1000007778	36687
10.1795	16.6536	15.1398	um	Spot	Position	73	1000007489	36688
9.25921	17.3756	15.1084	um	Spot	Position	73	1000007779	36689
10.1082	17.5419	15.0209	um	Spot	Position	73	1000007780	36690
8.1559	19.1016	14.9765	um	Spot	Position	73	1000007677	36691
10.8479	19.2491	15.1212	um	Spot	Position	73	1000007679	36692
12.7815	19.3423	15.0687	um	Spot	Position	73	1000007316	36693
11.7706	21.2178	14.9834	um	Spot	Position	73	1000007488	36694
10.9929	21.5613	15.0561	um	Spot	Position	73	1000007781	36695
10.7133	21.9691	15.0903	um	Spot	Position	73	1000007678	36696
11.3541	23.6153	15.0507	um	Spot	Position	73	1000007581	36697
10.4679	23.9509	15.1473	um	Spot	Position	73	1000007680	36698
12.3798	15.8859	15.2565	um	Spot	Position	73	1000007291	36699
11.4616	17.3824	15.3475	um	Spot	Position	73	1000007586	36700
10.9695	20.1773	15.3569	um	Spot	Position	73	1000007392	36701
12.5624	22.4477	15.2869	um	Spot	Position	73	1000007681	36702
10.2157	16.6496	15.4904	um	Spot	Position	73	1000007682	36703
9.46339	17.3679	15.4961	um	Spot	Position	73	1000007389	36704
11.4639	18.3894	15.5798	um	Spot	Position	73	1000007584	36705
9.87204	20.3478	15.5398	um	Spot	Position	73	1000007490	36706
10.8368	20.5365	15.4574	um	Spot	Position	73	1000007782	36707
11.1092	19.7552	15.8238	um	Spot	Position	73	1000007685	36708
11.0932	20.9872	15.7284	um	Spot	Position	73	1000007585	36709
11.1706	21.636	15.6942	um	Spot	Position	73	1000007493	36710
11.9955	16.6697	15.9396	um	Spot	Position	73	1000007783	36711
10.9721	16.8718	15.8935	um	Spot	Position	73	1000007178	36712
9.74221	17.0814	15.9787	um	Spot	Position	73	1000007684	36713
12.5792	18.4665	15.8681	um	Spot	Position	73	1000007784	36714
11.5197	24.8302	15.9588	um	Spot	Position	73	1000007588	36715
11.2923	14.3663	16.179	um	Spot	Position	73	1000007785	36716
10.7194	15.6827	16.1479	um	Spot	Position	73	1000006894	36717
12.545	16.5559	16.1971	um	Spot	Position	73	1000007590	36718
12.1	15.1051	16.4123	um	Spot	Position	73	1000007589	36719
12.0203	17.4057	16.4298	um	Spot	Position	73	1000007687	36720
11.5383	21.8153	16.329	um	Spot	Position	73	1000007587	36721
12.296	13.0189	16.6538	um	Spot	Position	73	1000007378	36722
11.2553	14.4812	16.5179	um	Spot	Position	73	1000007483	36723
11.6105	15.9727	16.5759	um	Spot	Position	73	1000007689	36724
11.029	19.7821	16.5598	um	Spot	Position	73	1000007786	36725
10.549	15.4497	16.8033	um	Spot	Position	73	1000007186	36726
12.6067	16.5289	16.7258	um	Spot	Position	73	1000007495	36727
10.7435	17.7338	16.838	um	Spot	Position	73	1000006983	36728
12.0507	18.7227	16.8938	um	Spot	Position	73	1000007688	36729
11.8896	19.1558	16.8332	um	Spot	Position	73	1000007686	36730
12.3669	17.8267	17.0424	um	Spot	Position	73	1000007297	36731
12.1195	21.063	16.9691	um	Spot	Position	73	1000007787	36732
11.8586	17.2265	17.2033	um	Spot	Position	73	1000007788	36733
10.7406	19.5172	17.283	um	Spot	Position	73	1000007319	36734
11.0401	23.0794	17.3471	um	Spot	Position	73	1000007393	36735
16.6865	12.9694	14.0213	um	Spot	Position	73	1000007789	36736
16.4699	15.2694	14.0842	um	Spot	Position	73	1000007301	36737
18.0552	16.6467	14.0532	um	Spot	Position	73	1000007696	36738
13.2531	16.7396	14.0529	um	Spot	Position	73	1000007664	36739
16.616	16.9661	14.0853	um	Spot	Position	73	1000007502	36740
17.3071	19.4109	13.937	um	Spot	Position	73	1000007695	36741
16.2886	14.5551	14.23	um	Spot	Position	73	1000007591	36742
18.14	15.66	14.2264	um	Spot	Position	73	1000007790	36743
14.5186	17.1282	14.1653	um	Spot	Position	73	1000007596	36744
13.8338	17.3508	14.1269	um	Spot	Position	73	1000007497	36745
13.7375	18.639	14.2928	um	Spot	Position	73	1000007690	36746
16.9964	18.669	14.2054	um	Spot	Position	73	1000007400	36747
17.4942	20.0792	14.1372	um	Spot	Position	73	1000007791	36748
15.5982	22.0284	14.2069	um	Spot	Position	73	1000007692	36749
16.8251	13.4293	14.3784	um	Spot	Position	73	1000007595	36750
12.8581	14.7836	14.3985	um	Spot	Position	73	1000007592	36751
12.8871	15.7717	14.3998	um	Spot	Position	73	1000007693	36752
14.2794	21.8739	14.4777	um	Spot	Position	73	1000007698	36753
18.2324	16.5645	14.5989	um	Spot	Position	73	1000007694	36754
15.9311	20.1725	14.5959	um	Spot	Position	73	1000007699	36755
16.6826	20.755	14.6913	um	Spot	Position	73	1000007792	36756
15.6182	20.8625	14.7362	um	Spot	Position	73	1000007594	36757
14.6017	22.415	14.6551	um	Spot	Position	73	1000007793	36758
13.2363	23.1005	14.6438	um	Spot	Position	73	1000007500	36759
14.796	23.2435	14.7225	um	Spot	Position	73	1000007408	36760
13.8607	23.4156	14.605	um	Spot	Position	73	1000007794	36761
16.801	15.5001	14.8671	um	Spot	Position	73	1000007795	36762
15.1937	16.954	14.8658	um	Spot	Position	73	1000007599	36763
12.842	18.5287	14.7869	um	Spot	Position	73	1000007252	36764
16.2289	15.5608	15.1851	um	Spot	Position	73	1000007593	36765
13.793	16.4262	15.0226	um	Spot	Position	73	1000007308	36766
16.2614	16.8804	15.0524	um	Spot	Position	73	1000007697	36767
14.6935	25.4483	15.0561	um	Spot	Position	73	1000007597	36768
14.2062	17.7375	15.321	um	Spot	Position	73	1000007796	36769
13.4524	20.4944	15.3232	um	Spot	Position	73	1000007205	36770
15.7099	21.5957	15.2652	um	Spot	Position	73	1000007509	36771
13.4702	21.9503	15.3401	um	Spot	Position	73	1000007700	36772
14.269	21.9609	15.2887	um	Spot	Position	73	1000007701	36773
13.0287	22.7505	15.3282	um	Spot	Position	73	1000007510	36774
13.1428	13.613	15.515	um	Spot	Position	73	1000007201	36775
17.4796	14.8515	15.5701	um	Spot	Position	73	1000007504	36776
14.9585	17.7639	15.5232	um	Spot	Position	73	1000007703	36777
15.5342	21.1794	15.5599	um	Spot	Position	73	1000007797	36778
15.2724	16.4923	15.7347	um	Spot	Position	73	1000006907	36779
15.9857	12.9662	15.9234	um	Spot	Position	73	1000007481	36780
13.849	14.9251	15.9752	um	Spot	Position	73	1000007798	36781
13.4015	15.422	16.0507	um	Spot	Position	73	1000007702	36782
12.8482	16.4797	15.9995	um	Spot	Position	73	1000007683	36783
16.5333	19.0255	15.968	um	Spot	Position	73	1000007600	36784
12.8803	22.858	16.0012	um	Spot	Position	73	1000007799	36785
13.7997	19.5523	16.1182	um	Spot	Position	73	1000007800	36786
14.5208	21.7644	16.0597	um	Spot	Position	73	1000007705	36787
13.8745	22.0081	16.1871	um	Spot	Position	73	1000007314	36788
13.444	22.9348	16.0735	um	Spot	Position	73	1000007052	36789
15.221	15.1113	16.4063	um	Spot	Position	73	1000007601	36790
15.435	17.1777	16.4147	um	Spot	Position	73	1000007704	36791
13.3234	22.0345	16.3275	um	Spot	Position	73	1000007801	36792
15.9267	14.0383	16.4969	um	Spot	Position	73	1000007511	36793
13.9976	19.7242	16.6618	um	Spot	Position	73	1000007707	36794
13.204	20.7428	16.6736	um	Spot	Position	73	1000007512	36795
13.0758	13.4521	16.723	um	Spot	Position	73	1000007513	36796
13.3424	14.2438	16.9043	um	Spot	Position	73	1000007706	36797
16.6103	17.7288	16.7835	um	Spot	Position	73	1000007310	36798
15.5034	17.959	16.8479	um	Spot	Position	73	1000007515	36799
14.6505	23.9891	16.8525	um	Spot	Position	73	1000007307	36800
13.1411	14.6746	17.0988	um	Spot	Position	73	1000007215	36801
15.1693	18.7214	17.01	um	Spot	Position	73	1000007709	36802
13.9414	16.0089	17.2363	um	Spot	Position	73	1000007708	36803
14.9515	17.1935	17.2704	um	Spot	Position	73	1000007606	36804
13.6929	18.1816	17.2383	um	Spot	Position	73	1000007516	36805
14.0252	19.8369	17.3332	um	Spot	Position	73	1000007605	36806
10.5576	16.7687	17.5185	um	Spot	Position	73	1000007299	36807
9.82848	19.2669	17.5443	um	Spot	Position	73	1000007602	36808
7.47346	21.2137	17.4658	um	Spot	Position	73	1000007802	36809
11.3655	19.024	17.9011	um	Spot	Position	73	1000007603	36810
11.8854	16.5695	18.1377	um	Spot	Position	73	1000007188	36811
12.3183	15.5001	18.6087	um	Spot	Position	73	1000007604	36812
12.9286	15.1582	17.6505	um	Spot	Position	73	1000007803	36813
14.8857	19.7142	17.686	um	Spot	Position	73	1000007804	36814
13.2313	14.3169	17.8695	um	Spot	Position	73	1000007519	36815
15.6754	11.2591	9.65666	um	Spot	Position	74	1000007607	36816
13.768	12.5797	10.2644	um	Spot	Position	74	1000007543	36817
12.3883	18.8925	7.76164	um	Spot	Position	74	1000007420	36818
12.3728	16.5955	8.08541	um	Spot	Position	74	1000006408	36819
10.2235	18.3429	8.94581	um	Spot	Position	74	1000007223	36820
12.2407	16.1562	9.12417	um	Spot	Position	74	1000007521	36821
10.3356	16.429	9.19513	um	Spot	Position	74	1000007608	36822
11.979	17.67	9.15068	um	Spot	Position	74	1000007710	36823
11.8697	18.6873	9.21359	um	Spot	Position	74	1000007609	36824
11.4734	19.1502	9.70073	um	Spot	Position	74	1000007711	36825
12.2668	20.7895	9.58857	um	Spot	Position	74	1000007434	36826
12.1746	19.6643	10.1138	um	Spot	Position	74	1000007432	36827
12.7143	16.0319	10.3521	um	Spot	Position	74	1000007421	36828
12.2317	16.9091	10.3175	um	Spot	Position	74	1000007610	36829
18.2862	18.3131	8.56435	um	Spot	Position	74	1000007330	36830
15.2713	18.5474	8.68376	um	Spot	Position	74	1000007225	36831
12.8055	17.8451	9.10541	um	Spot	Position	74	1000007713	36832
14.0681	17.8839	9.21707	um	Spot	Position	74	1000007712	36833
17.6298	20.9846	9.28453	um	Spot	Position	74	1000007716	36834
15.6147	17.0811	9.43672	um	Spot	Position	74	1000007714	36835
14.178	17.4327	9.38412	um	Spot	Position	74	1000007612	36836
13.1447	18.9606	9.38038	um	Spot	Position	74	1000007717	36837
14.1398	19.1429	9.47805	um	Spot	Position	74	1000007617	36838
12.9542	15.9297	9.6563	um	Spot	Position	74	1000007424	36839
12.9094	17.2967	9.67805	um	Spot	Position	74	1000006924	36840
15.2355	18.2429	9.6336	um	Spot	Position	74	1000007715	36841
12.9644	18.4848	9.61081	um	Spot	Position	74	1000007111	36842
14.0574	15.7297	9.91218	um	Spot	Position	74	1000007718	36843
15.1361	17.3641	9.96189	um	Spot	Position	74	1000007231	36844
13.6211	19.0781	9.90182	um	Spot	Position	74	1000007524	36845
13.3323	13.6537	10.0876	um	Spot	Position	74	1000007719	36846
14.2305	14.4368	10.1979	um	Spot	Position	74	1000007547	36847
14.143	16.9304	10.0809	um	Spot	Position	74	1000007747	36848
16.3415	16.9649	10.0097	um	Spot	Position	74	1000007613	36849
17.1482	18.7908	10.1076	um	Spot	Position	74	1000007614	36850
13.0629	14.2058	10.2535	um	Spot	Position	74	1000007353	36851
15.6889	15.9121	10.2893	um	Spot	Position	74	1000007615	36852
14.4782	19.9402	10.344	um	Spot	Position	74	1000007748	36853
12.6525	11.6457	11.4855	um	Spot	Position	74	1000007234	36854
11.5357	12.7928	12.916	um	Spot	Position	74	1000007722	36855
12.8007	12.3248	10.6795	um	Spot	Position	74	1000007618	36856
13.6158	12.3832	11.2291	um	Spot	Position	74	1000007723	36857
14.5866	10.6568	11.9046	um	Spot	Position	74	1000007428	36858
13.6075	10.7898	12.0729	um	Spot	Position	74	1000007527	36859
15.4463	11.371	12.1524	um	Spot	Position	74	1000007619	36860
13.2493	11.6938	12.2769	um	Spot	Position	74	1000007724	36861
17.0753	12.584	12.3556	um	Spot	Position	74	1000007340	36862
13.2339	9.93266	12.5772	um	Spot	Position	74	1000007341	36863
14.247	12.2352	12.4125	um	Spot	Position	74	1000007621	36864
15.5954	12.3932	12.7052	um	Spot	Position	74	1000007334	36865
14.8812	12.4409	12.6367	um	Spot	Position	74	1000007654	36866
13.9979	10.5172	12.9219	um	Spot	Position	74	1000007620	36867
14.5886	11.734	12.9944	um	Spot	Position	74	1000007730	36868
13.3543	11.9	12.9435	um	Spot	Position	74	1000007727	36869
13.5566	12.6104	12.9995	um	Spot	Position	74	1000007426	36870
13.3651	10.9469	13.1244	um	Spot	Position	74	1000007725	36871
15.585	10.5556	13.3525	um	Spot	Position	74	1000007339	36872
14.0567	11.349	13.363	um	Spot	Position	74	1000007623	36873
15.2261	11.4681	13.3463	um	Spot	Position	74	1000007726	36874
15.1788	10.6615	13.5814	um	Spot	Position	74	1000007729	36875
14.7787	11.9572	13.5894	um	Spot	Position	74	1000007343	36876
13.5779	12.6313	13.4675	um	Spot	Position	74	1000007528	36877
14.4446	10.5424	13.7392	um	Spot	Position	74	1000007728	36878
15.1405	11.6143	13.7976	um	Spot	Position	74	1000007624	36879
12.3773	15.4689	10.5657	um	Spot	Position	74	1000007034	36880
12.2838	18.8587	10.558	um	Spot	Position	74	1000007611	36881
12.4342	20.0762	10.5286	um	Spot	Position	74	1000007522	36882
12.2222	18.318	10.6429	um	Spot	Position	74	1000007431	36883
11.448	13.8233	11.0419	um	Spot	Position	74	1000007530	36884
12.6127	14.8157	10.9682	um	Spot	Position	74	1000007261	36885
11.2524	16.6403	11.2683	um	Spot	Position	74	1000007625	36886
12.2343	21.1791	11.1869	um	Spot	Position	74	1000007532	36887
10.5863	15.6852	11.3759	um	Spot	Position	74	1000007122	36888
11.2919	16.1389	11.3279	um	Spot	Position	74	1000007345	36889
9.27912	19.1756	11.3783	um	Spot	Position	74	1000007349	36890
11.1575	14.7968	11.6719	um	Spot	Position	74	1000007531	36891
12.5797	15.9711	11.6161	um	Spot	Position	74	1000007551	36892
11.2669	17.4462	11.6098	um	Spot	Position	74	1000007347	36893
12.0148	18.8703	11.6642	um	Spot	Position	74	1000007435	36894
12.6105	21.4974	11.5274	um	Spot	Position	74	1000007731	36895
12.6481	18.1836	11.7774	um	Spot	Position	74	1000007626	36896
12.1642	14.9829	11.9925	um	Spot	Position	74	1000007732	36897
12.3028	16.8452	12.0397	um	Spot	Position	74	1000007627	36898
10.005	16.0845	12.3539	um	Spot	Position	74	1000007448	36899
11.3714	16.3516	12.3204	um	Spot	Position	74	1000007533	36900
10.1652	16.7261	12.3492	um	Spot	Position	74	1000007350	36901
10.4291	18.5829	12.2505	um	Spot	Position	74	1000007535	36902
10.9295	19.0642	12.2241	um	Spot	Position	74	1000007734	36903
10.8286	20.0102	12.3331	um	Spot	Position	74	1000007439	36904
9.05536	15.6052	12.383	um	Spot	Position	74	1000006309	36905
11.5746	18.5962	12.3925	um	Spot	Position	74	1000007733	36906
10.1392	13.779	12.6164	um	Spot	Position	74	1000007735	36907
8.96709	17.4729	12.7163	um	Spot	Position	74	1000007630	36908
11.2205	13.5451	12.9414	um	Spot	Position	74	1000007633	36909
9.03109	16.1795	12.8991	um	Spot	Position	74	1000007629	36910
8.76031	16.7187	12.9122	um	Spot	Position	74	1000007385	36911
9.41789	19.2647	12.8435	um	Spot	Position	74	1000007736	36912
10.6879	20.219	12.95	um	Spot	Position	74	1000007628	36913
12.2829	21.3631	12.9075	um	Spot	Position	74	1000007632	36914
9.41325	21.4982	13.0151	um	Spot	Position	74	1000007631	36915
12.6918	23.4888	12.8703	um	Spot	Position	74	1000007571	36916
10.0109	13.6905	13.1809	um	Spot	Position	74	1000007738	36917
9.9332	16.1176	13.0335	um	Spot	Position	74	1000007447	36918
11.4757	16.5838	13.2024	um	Spot	Position	74	1000007534	36919
6.52371	15.4096	13.3168	um	Spot	Position	74	1000007536	36920
9.54852	17.0651	13.3003	um	Spot	Position	74	1000007129	36921
9.01084	17.7667	13.2655	um	Spot	Position	74	1000007351	36922
9.70599	18.4007	13.3571	um	Spot	Position	74	1000007740	36923
12.1192	20.002	13.3821	um	Spot	Position	74	1000007450	36924
12.267	20.649	13.3177	um	Spot	Position	74	1000007737	36925
9.73716	15.0594	13.4614	um	Spot	Position	74	1000007739	36926
11.4968	16.4843	13.5275	um	Spot	Position	74	1000007634	36927
10.0431	17.0465	13.537	um	Spot	Position	74	1000007742	36928
9.77063	19.9376	13.601	um	Spot	Position	74	1000007741	36929
10.2802	20.5453	13.5275	um	Spot	Position	74	1000007451	36930
11.0407	20.9642	13.5644	um	Spot	Position	74	1000007745	36931
12.1695	12.9834	13.8344	um	Spot	Position	74	1000007744	36932
11.1678	14.183	13.8044	um	Spot	Position	74	1000007579	36933
10.6119	15.167	13.7812	um	Spot	Position	74	1000007635	36934
10.8347	19.0833	13.7762	um	Spot	Position	74	1000007743	36935
12.1323	19.1506	13.7527	um	Spot	Position	74	1000007539	36936
12.763	22.2705	13.7025	um	Spot	Position	74	1000007542	36937
13.3476	17.5485	10.4974	um	Spot	Position	74	1000007720	36938
15.4603	17.6252	10.5887	um	Spot	Position	74	1000007637	36939
14.3696	18.4153	10.4815	um	Spot	Position	74	1000006762	36940
15.6118	19.0872	10.5254	um	Spot	Position	74	1000007721	36941
14.7512	19.2093	10.5062	um	Spot	Position	74	1000007552	36942
13.1574	20.6805	10.6011	um	Spot	Position	74	1000007638	36943
13.4697	15.5202	10.7421	um	Spot	Position	74	1000007746	36944
15.1528	15.8802	10.644	um	Spot	Position	74	1000007753	36945
13.3346	16.7129	10.7006	um	Spot	Position	74	1000007749	36946
16.6781	19.1768	10.6771	um	Spot	Position	74	1000006869	36947
13.478	20.1472	10.6902	um	Spot	Position	74	1000007751	36948
13.706	14.6434	10.9363	um	Spot	Position	74	1000007555	36949
14.3099	15.8268	11.0377	um	Spot	Position	74	1000007636	36950
15.9402	16.6081	10.9975	um	Spot	Position	74	1000007750	36951
14.8084	16.8747	10.9664	um	Spot	Position	74	1000007331	36952
15.6256	17.4566	10.9881	um	Spot	Position	74	1000007616	36953
14.2519	18.8177	10.9332	um	Spot	Position	74	1000007544	36954
13.2408	19.5212	10.9992	um	Spot	Position	74	1000007642	36955
13.1354	20.7126	10.8747	um	Spot	Position	74	1000007455	36956
14.5892	20.8506	10.9409	um	Spot	Position	74	1000007755	36957
14.1292	13.4834	11.1196	um	Spot	Position	74	1000007639	36958
16.4841	14.9376	11.1533	um	Spot	Position	74	1000007263	36959
13.2516	16.4637	11.1729	um	Spot	Position	74	1000007546	36960
16.9858	16.9695	11.1596	um	Spot	Position	74	1000007752	36961
13.9246	17.5789	11.1863	um	Spot	Position	74	1000007549	36962
17.0858	18.8212	11.1614	um	Spot	Position	74	1000007359	36963
15.5674	19.493	11.143	um	Spot	Position	74	1000007452	36964
16.6824	19.7537	11.2142	um	Spot	Position	74	1000007463	36965
13.8841	20.0637	11.215	um	Spot	Position	74	1000007461	36966
13.0379	20.9539	11.1879	um	Spot	Position	74	1000007641	36967
13.6693	21.4137	11.1516	um	Spot	Position	74	1000007646	36968
13.2937	13.7822	11.3173	um	Spot	Position	74	1000007556	36969
13.8292	15.1944	11.3787	um	Spot	Position	74	1000007640	36970
13.0912	17.7478	11.3586	um	Spot	Position	74	1000007425	36971
16.1497	18.2027	11.332	um	Spot	Position	74	1000007754	36972
14.728	21.0411	11.4261	um	Spot	Position	74	1000007643	36973
14.9088	13.3917	11.6977	um	Spot	Position	74	1000007647	36974
13.2006	15.2552	11.5918	um	Spot	Position	74	1000007644	36975
18.08	18.6167	11.6531	um	Spot	Position	74	1000007140	36976
17.0382	19.3092	11.5046	um	Spot	Position	74	1000007756	36977
13.7278	20.6577	11.6779	um	Spot	Position	74	1000007550	36978
15.5466	13.863	11.7425	um	Spot	Position	74	1000007758	36979
12.8074	14.1593	11.8616	um	Spot	Position	74	1000007560	36980
16.6977	14.8451	11.7992	um	Spot	Position	74	1000007557	36981
14.2611	15.7752	11.7549	um	Spot	Position	74	1000007265	36982
16.2729	15.8558	11.8308	um	Spot	Position	74	1000007645	36983
17.0245	15.8308	11.9114	um	Spot	Position	74	1000007761	36984
19.6765	16.5025	11.7596	um	Spot	Position	74	1000007148	36985
16.4544	17.1203	11.8043	um	Spot	Position	74	1000007526	36986
12.9426	17.4967	11.9033	um	Spot	Position	74	1000007239	36987
13.8138	13.3016	11.9633	um	Spot	Position	74	1000007456	36988
14.9743	15.9043	12.1297	um	Spot	Position	74	1000007757	36989
14.6766	17.3177	12.1221	um	Spot	Position	74	1000007370	36990
14.8751	18.1429	11.9662	um	Spot	Position	74	1000007762	36991
14.6449	21.8688	12.0094	um	Spot	Position	74	1000007651	36992
16.3336	14.458	12.3467	um	Spot	Position	74	1000007652	36993
17.3347	14.4006	12.2735	um	Spot	Position	74	1000007760	36994
16.3393	15.6613	12.2911	um	Spot	Position	74	1000007565	36995
17.0346	17.4477	12.1774	um	Spot	Position	74	1000007554	36996
16.2312	18.4417	12.2073	um	Spot	Position	74	1000007759	36997
13.477	20.7607	12.2432	um	Spot	Position	74	1000007458	36998
14.606	21.0464	12.2812	um	Spot	Position	74	1000007766	36999
16.2641	13.3459	12.4794	um	Spot	Position	74	1000007763	37000
14.5853	13.6487	12.4368	um	Spot	Position	74	1000007559	37001
12.8041	15.4375	12.5793	um	Spot	Position	74	1000007442	37002
17.8761	15.4876	12.5032	um	Spot	Position	74	1000007653	37003
16.4916	19.9134	12.5434	um	Spot	Position	74	1000007467	37004
13.5812	21.7358	12.4159	um	Spot	Position	74	1000007567	37005
14.4821	25.5485	12.4907	um	Spot	Position	74	1000006751	37006
16.0717	13.8185	12.6743	um	Spot	Position	74	1000007655	37007
18.3218	16.6882	12.6277	um	Spot	Position	74	1000007474	37008
16.9712	16.7235	12.6993	um	Spot	Position	74	1000007648	37009
18.2394	17.4363	12.7834	um	Spot	Position	74	1000007656	37010
15.2899	17.8811	12.6656	um	Spot	Position	74	1000007649	37011
18.5624	17.913	12.6415	um	Spot	Position	74	1000007765	37012
18.4706	18.9577	12.6235	um	Spot	Position	74	1000007158	37013
14.3276	20.2254	12.7497	um	Spot	Position	74	1000007657	37014
16.5415	20.6978	12.6562	um	Spot	Position	74	1000007469	37015
14.2576	22.1719	12.5968	um	Spot	Position	74	1000007658	37016
13.3591	14.0096	12.9339	um	Spot	Position	74	1000007764	37017
16.0318	21.2307	12.8833	um	Spot	Position	74	1000007475	37018
15.1003	21.7886	12.8726	um	Spot	Position	74	1000007660	37019
15.919	21.7043	12.95	um	Spot	Position	74	1000007768	37020
17.6302	14.3206	13.2119	um	Spot	Position	74	1000007564	37021
15.4558	16.3893	13.1366	um	Spot	Position	74	1000007769	37022
17.0166	16.5828	13.1644	um	Spot	Position	74	1000007661	37023
18.5489	17.9332	13.0278	um	Spot	Position	74	1000007650	37024
18.259	19.6057	13.0221	um	Spot	Position	74	1000007662	37025
16.4821	20.0573	13.1097	um	Spot	Position	74	1000007663	37026
17.5438	17.8891	13.3005	um	Spot	Position	74	1000007659	37027
16.0792	17.9822	13.3745	um	Spot	Position	74	1000007563	37028
17.6599	18.243	13.28	um	Spot	Position	74	1000007665	37029
16.5926	14.1529	13.5243	um	Spot	Position	74	1000007561	37030
16.9275	17.273	13.4542	um	Spot	Position	74	1000007767	37031
14.9564	21.8946	13.5325	um	Spot	Position	74	1000007770	37032
13.2733	22.684	13.6397	um	Spot	Position	74	1000007666	37033
13.978	23.2193	13.5788	um	Spot	Position	74	1000007771	37034
14.7404	24.1812	13.5674	um	Spot	Position	74	1000007667	37035
16.0659	12.996	13.7301	um	Spot	Position	74	1000007529	37036
17.0653	13.2589	13.8027	um	Spot	Position	74	1000007789	37037
18.1804	15.628	13.8479	um	Spot	Position	74	1000007790	37038
17.8714	16.5898	13.7536	um	Spot	Position	74	1000007696	37039
15.6749	19.0521	13.853	um	Spot	Position	74	1000007691	37040
12.7924	12.5662	15.0684	um	Spot	Position	74	1000007573	37041
12.9572	11.1453	14.1121	um	Spot	Position	74	1000007622	37042
14.0258	11.6596	14.2153	um	Spot	Position	74	1000007772	37043
15.0213	11.6442	14.2154	um	Spot	Position	74	1000007480	37044
13.0509	12.4006	14.2564	um	Spot	Position	74	1000007575	37045
14.3871	12.1667	14.4733	um	Spot	Position	74	1000007773	37046
15.692	12.276	14.4987	um	Spot	Position	74	1000007574	37047
15.8746	11.2846	14.7297	um	Spot	Position	74	1000007335	37048
15.1796	12.22	15.142	um	Spot	Position	74	1000007482	37049
13.2594	12.2714	15.2646	um	Spot	Position	74	1000007163	37050
13.5643	11.6272	15.7346	um	Spot	Position	74	1000007668	37051
15.2167	12.3659	15.7762	um	Spot	Position	74	1000007598	37052
14.0946	12.5611	15.8166	um	Spot	Position	74	1000007774	37053
12.0512	13.9437	14.011	um	Spot	Position	74	1000007576	37054
11.4123	14.8844	14.0371	um	Spot	Position	74	1000007182	37055
11.5888	20.8177	14.0682	um	Spot	Position	74	1000007541	37056
11.6433	16.3592	14.204	um	Spot	Position	74	1000007577	37057
9.40474	16.6309	14.1926	um	Spot	Position	74	1000007578	37058
12.4005	16.6249	14.1756	um	Spot	Position	74	1000007673	37059
10.5697	17.5129	14.268	um	Spot	Position	74	1000007540	37060
9.6226	18.5565	14.2116	um	Spot	Position	74	1000007776	37061
10.672	21.1295	14.256	um	Spot	Position	74	1000007670	37062
10.935	14.2644	14.4469	um	Spot	Position	74	1000007582	37063
9.45891	20.6017	14.4683	um	Spot	Position	74	1000007583	37064
11.3457	21.8266	14.434	um	Spot	Position	74	1000007293	37065
9.72389	16.0233	14.6892	um	Spot	Position	74	1000007672	37066
10.6454	18.0679	14.7523	um	Spot	Position	74	1000007671	37067
10.0698	18.8297	14.6628	um	Spot	Position	74	1000007484	37068
9.62246	19.5349	14.5514	um	Spot	Position	74	1000007674	37069
10.8364	23.6577	14.6023	um	Spot	Position	74	1000007778	37070
11.8785	23.8377	14.7342	um	Spot	Position	74	1000007290	37071
12.0582	12.9665	14.7839	um	Spot	Position	74	1000007572	37072
12.0834	13.593	14.8634	um	Spot	Position	74	1000007675	37073
9.8069	14.4501	14.911	um	Spot	Position	74	1000007676	37074
11.158	15.5093	14.928	um	Spot	Position	74	1000007669	37075
12.7226	18.1333	14.9724	um	Spot	Position	74	1000007252	37076
10.5728	21.6047	14.9132	um	Spot	Position	74	1000007781	37077
9.23518	17.3266	15.1631	um	Spot	Position	74	1000007779	37078
10.1781	17.3917	15.1073	um	Spot	Position	74	1000007780	37079
11.2468	17.4814	15.0949	um	Spot	Position	74	1000007586	37080
8.32344	19.0815	15.0963	um	Spot	Position	74	1000007677	37081
10.976	19.1515	15.1604	um	Spot	Position	74	1000007679	37082
11.1253	20.1565	14.9907	um	Spot	Position	74	1000007777	37083
11.7564	20.9137	15.059	um	Spot	Position	74	1000007488	37084
12.6759	22.5011	15.0398	um	Spot	Position	74	1000007681	37085
10.3632	24.053	15.1283	um	Spot	Position	74	1000007680	37086
12.3067	15.9002	15.248	um	Spot	Position	74	1000007291	37087
10.4598	21.7943	15.3015	um	Spot	Position	74	1000007678	37088
10.069	16.5851	15.4445	um	Spot	Position	74	1000007682	37089
10.5539	20.3034	15.6076	um	Spot	Position	74	1000007782	37090
11.8388	16.7136	15.7771	um	Spot	Position	74	1000007783	37091
10.8692	17.1189	15.7845	um	Spot	Position	74	1000007178	37092
11.4289	18.2531	15.6244	um	Spot	Position	74	1000007584	37093
12.3745	18.5121	15.6679	um	Spot	Position	74	1000007784	37094
11.1287	19.6381	15.7956	um	Spot	Position	74	1000007685	37095
11.0278	20.9391	15.7946	um	Spot	Position	74	1000007585	37096
11.02	15.03	16.0345	um	Spot	Position	74	1000007785	37097
10.6299	15.7806	16.0382	um	Spot	Position	74	1000006894	37098
12.7786	16.4875	15.9849	um	Spot	Position	74	1000007683	37099
12.0269	17.5169	16.0045	um	Spot	Position	74	1000007687	37100
11.1402	21.5934	15.9262	um	Spot	Position	74	1000007493	37101
11.3725	25.3514	15.9306	um	Spot	Position	74	1000007588	37102
11.495	16.081	16.1778	um	Spot	Position	74	1000007689	37103
9.75845	16.7975	16.2735	um	Spot	Position	74	1000007684	37104
11.1253	14.5442	16.3927	um	Spot	Position	74	1000007483	37105
10.6365	19.634	16.4478	um	Spot	Position	74	1000007786	37106
12.0952	14.9734	16.5593	um	Spot	Position	74	1000007589	37107
10.4634	15.5411	16.7987	um	Spot	Position	74	1000007186	37108
10.7188	17.4592	16.8219	um	Spot	Position	74	1000006983	37109
12.1818	18.1908	16.8727	um	Spot	Position	74	1000007688	37110
12.0055	20.9286	16.9098	um	Spot	Position	74	1000007787	37111
11.66	18.6425	17.1188	um	Spot	Position	74	1000007686	37112
10.7872	19.1927	16.9866	um	Spot	Position	74	1000007319	37113
11.9416	17.1802	17.2297	um	Spot	Position	74	1000007788	37114
14.5384	16.9142	13.9763	um	Spot	Position	74	1000007596	37115
13.4326	17.0272	14.0643	um	Spot	Position	74	1000007664	37116
17.7757	19.3768	14.0137	um	Spot	Position	74	1000007695	37117
17.3329	20.0012	14.0514	um	Spot	Position	74	1000007791	37118
15.7011	21.8887	14.029	um	Spot	Position	74	1000007692	37119
16.8993	13.8508	14.235	um	Spot	Position	74	1000007595	37120
13.0643	16.25	14.2313	um	Spot	Position	74	1000007693	37121
16.5759	16.9001	14.2987	um	Spot	Position	74	1000007502	37122
13.7885	18.3696	14.4581	um	Spot	Position	74	1000007690	37123
15.8024	20.3606	14.399	um	Spot	Position	74	1000007699	37124
16.5138	21.0838	14.4138	um	Spot	Position	74	1000007792	37125
14.427	21.457	14.3271	um	Spot	Position	74	1000007698	37126
14.7067	22.2451	14.4277	um	Spot	Position	74	1000007793	37127
14.1866	22.6399	14.4486	um	Spot	Position	74	1000007794	37128
14.6273	23.3819	14.465	um	Spot	Position	74	1000007408	37129
12.9901	14.9418	14.6453	um	Spot	Position	74	1000007592	37130
16.5116	15.5666	14.6518	um	Spot	Position	74	1000007795	37131
15.3453	16.6254	14.7458	um	Spot	Position	74	1000007599	37132
13.1946	22.9971	14.5945	um	Spot	Position	74	1000007500	37133
18.137	17.0287	14.9009	um	Spot	Position	74	1000007694	37134
13.4242	16.7885	15.1071	um	Spot	Position	74	1000007308	37135
16.0789	16.9172	15.0558	um	Spot	Position	74	1000007697	37136
14.2164	17.52	15.0771	um	Spot	Position	74	1000007796	37137
15.5942	20.8342	15.1091	um	Spot	Position	74	1000007797	37138
13.4554	21.7551	15.1359	um	Spot	Position	74	1000007700	37139
15.8371	21.4753	15.2593	um	Spot	Position	74	1000007509	37140
14.3988	21.7757	15.2682	um	Spot	Position	74	1000007701	37141
15.0504	17.9585	15.5122	um	Spot	Position	74	1000007703	37142
13.255	13.2041	15.697	um	Spot	Position	74	1000007775	37143
17.4221	14.8396	15.7216	um	Spot	Position	74	1000007504	37144
15.1554	16.4848	15.7546	um	Spot	Position	74	1000006907	37145
13.8884	19.326	15.7748	um	Spot	Position	74	1000007800	37146
14.6347	21.4032	15.7449	um	Spot	Position	74	1000007705	37147
12.8385	22.8983	15.6995	um	Spot	Position	74	1000007799	37148
15.8946	13.1338	16.0393	um	Spot	Position	74	1000007481	37149
13.7503	15.0145	15.9728	um	Spot	Position	74	1000007798	37150
15.1709	15.0503	16.3786	um	Spot	Position	74	1000007601	37151
13.0699	15.629	16.3117	um	Spot	Position	74	1000007702	37152
15.5208	16.8947	16.347	um	Spot	Position	74	1000007704	37153
13.4611	22.0131	16.304	um	Spot	Position	74	1000007801	37154
13.374	22.7941	16.3784	um	Spot	Position	74	1000007052	37155
15.2366	17.8796	16.6324	um	Spot	Position	74	1000007515	37156
12.9203	13.5852	16.8219	um	Spot	Position	74	1000007513	37157
13.9866	19.6324	16.886	um	Spot	Position	74	1000007707	37158
13.2781	20.2914	16.8212	um	Spot	Position	74	1000007512	37159
13.7816	16.0066	17.0743	um	Spot	Position	74	1000007708	37160
14.9622	17.0097	17.1076	um	Spot	Position	74	1000007606	37161
15.1839	18.5972	17.0692	um	Spot	Position	74	1000007709	37162
13.3656	14.3778	17.2473	um	Spot	Position	74	1000007706	37163
13.6622	18.0092	17.2921	um	Spot	Position	74	1000007516	37164
12.6844	15.4976	17.6212	um	Spot	Position	74	1000007803	37165
10.5095	16.6077	17.6667	um	Spot	Position	74	1000007299	37166
10.2274	19.042	17.5993	um	Spot	Position	74	1000007602	37167
7.24793	21.3136	17.755	um	Spot	Position	74	1000007802	37168
11.3625	18.9254	17.9164	um	Spot	Position	74	1000007603	37169
12.9851	14.979	17.3897	um	Spot	Position	74	1000007215	37170
14.0277	19.5425	17.6312	um	Spot	Position	74	1000007605	37171
14.9862	19.5395	17.7298	um	Spot	Position	74	1000007804	37172
13.0057	14.4189	18.0484	um	Spot	Position	74	1000007519	37173
12.2895	18.8251	7.5061	um	Spot	Position	75	1000007420	37174
9.98311	18.4525	8.77502	um	Spot	Position	75	1000007223	37175
12.2001	16.1584	9.0808	um	Spot	Position	75	1000007521	37176
12.7941	17.8509	8.99995	um	Spot	Position	75	1000007713	37177
11.9153	17.78	9.2412	um	Spot	Position	75	1000007710	37178
11.8624	18.6165	9.13817	um	Spot	Position	75	1000007609	37179
12.7682	16.297	9.8826	um	Spot	Position	75	1000007424	37180
11.3958	19.4344	9.82702	um	Spot	Position	75	1000007711	37181
12.1129	17.1631	10.1665	um	Spot	Position	75	1000007610	37182
12.1793	19.7746	10.104	um	Spot	Position	75	1000007432	37183
12.1749	18.8178	10.3386	um	Spot	Position	75	1000007611	37184
18.598	18.1558	8.32036	um	Spot	Position	75	1000007330	37185
15.3132	18.7387	8.53977	um	Spot	Position	75	1000007225	37186
13.9569	17.8333	8.99292	um	Spot	Position	75	1000007712	37187
14.123	18.8859	9.22755	um	Spot	Position	75	1000007617	37188
13.0864	19.0722	9.15416	um	Spot	Position	75	1000007717	37189
18.0018	20.9385	9.21035	um	Spot	Position	75	1000007716	37190
14.1655	17.06	9.42985	um	Spot	Position	75	1000007612	37191
15.5359	17.148	9.36575	um	Spot	Position	75	1000007714	37192
12.8396	17.2831	9.51468	um	Spot	Position	75	1000006924	37193
15.246	18.3238	9.43028	um	Spot	Position	75	1000007715	37194
12.8871	18.403	9.41402	um	Spot	Position	75	1000007111	37195
13.1151	13.805	9.68059	um	Spot	Position	75	1000007719	37196
14.3951	14.7016	9.82855	um	Spot	Position	75	1000007547	37197
14.1492	17.0238	9.84393	um	Spot	Position	75	1000007747	37198
16.3584	17.1755	9.90697	um	Spot	Position	75	1000007613	37199
13.0588	14.4871	10.1522	um	Spot	Position	75	1000007353	37200
14.005	15.7595	10.1543	um	Spot	Position	75	1000007718	37201
17.2045	18.755	10.0217	um	Spot	Position	75	1000007614	37202
13.6702	19.1423	10.0312	um	Spot	Position	75	1000007524	37203
14.9729	15.9237	10.398	um	Spot	Position	75	1000007753	37204
15.6977	16.1353	10.3099	um	Spot	Position	75	1000007615	37205
14.744	19.0821	10.2908	um	Spot	Position	75	1000007552	37206
12.4113	12.5277	10.6433	um	Spot	Position	75	1000007618	37207
12.3648	11.617	11.0852	um	Spot	Position	75	1000007234	37208
13.3736	12.5303	10.8897	um	Spot	Position	75	1000007723	37209
13.3041	10.6598	12.0054	um	Spot	Position	75	1000007527	37210
15.477	11.3086	11.9552	um	Spot	Position	75	1000007619	37211
12.8913	11.7642	12.0826	um	Spot	Position	75	1000007724	37212
14.165	12.4832	12.0721	um	Spot	Position	75	1000007621	37213
13.0745	9.83193	12.6764	um	Spot	Position	75	1000007341	37214
14.6905	11.6449	12.7431	um	Spot	Position	75	1000007730	37215
13.9946	10.3607	12.816	um	Spot	Position	75	1000007620	37216
13.6355	12.1184	12.8559	um	Spot	Position	75	1000007727	37217
13.3497	11.3207	13.2337	um	Spot	Position	75	1000007725	37218
14.3076	11.4986	13.1441	um	Spot	Position	75	1000007623	37219
15.2477	11.5167	13.1349	um	Spot	Position	75	1000007726	37220
13.2943	12.7842	13.1228	um	Spot	Position	75	1000007426	37221
15.8651	10.1857	13.3814	um	Spot	Position	75	1000007339	37222
15.1496	10.5674	13.4307	um	Spot	Position	75	1000007729	37223
14.5527	10.2545	13.7578	um	Spot	Position	75	1000007728	37224
11.3453	13.8811	10.9124	um	Spot	Position	75	1000007530	37225
12.6688	14.7541	10.9487	um	Spot	Position	75	1000007261	37226
12.2129	21.1742	10.9884	um	Spot	Position	75	1000007532	37227
10.5537	15.7286	11.3865	um	Spot	Position	75	1000007122	37228
11.2281	16.6383	11.2984	um	Spot	Position	75	1000007625	37229
9.16043	19.187	11.3114	um	Spot	Position	75	1000007349	37230
12.1461	18.9102	11.5729	um	Spot	Position	75	1000007435	37231
12.5204	21.3979	11.5328	um	Spot	Position	75	1000007731	37232
12.0673	15.0664	11.8309	um	Spot	Position	75	1000007732	37233
11.2812	17.4689	11.8165	um	Spot	Position	75	1000007347	37234
10.2703	18.2631	12.0174	um	Spot	Position	75	1000007535	37235
10.1801	13.9116	12.2254	um	Spot	Position	75	1000007735	37236
12.3081	16.919	12.235	um	Spot	Position	75	1000007627	37237
11.0309	18.7	12.2214	um	Spot	Position	75	1000007734	37238
9.04603	15.5657	12.4037	um	Spot	Position	75	1000006309	37239
10.0946	15.9629	12.4592	um	Spot	Position	75	1000007448	37240
10.1472	16.9643	12.4442	um	Spot	Position	75	1000007350	37241
10.6868	20.0038	12.5343	um	Spot	Position	75	1000007439	37242
11.3501	13.06	12.783	um	Spot	Position	75	1000007722	37243
9.0223	17.7882	12.7047	um	Spot	Position	75	1000007630	37244
11.4833	18.462	12.6376	um	Spot	Position	75	1000007733	37245
9.91103	16.059	12.8696	um	Spot	Position	75	1000007447	37246
8.65447	16.4773	12.9695	um	Spot	Position	75	1000007385	37247
9.44746	19.1149	12.8406	um	Spot	Position	75	1000007736	37248
12.2974	21.3367	12.9466	um	Spot	Position	75	1000007632	37249
9.86493	13.7472	13.1737	um	Spot	Position	75	1000007738	37250
8.96894	17.6084	13.1508	um	Spot	Position	75	1000007351	37251
11.0124	20.9699	13.0744	um	Spot	Position	75	1000007745	37252
9.64465	15.1488	13.4146	um	Spot	Position	75	1000007739	37253
11.4097	16.3248	13.3418	um	Spot	Position	75	1000007634	37254
9.92427	17.0806	13.452	um	Spot	Position	75	1000007742	37255
9.62644	18.3583	13.406	um	Spot	Position	75	1000007740	37256
12.1871	19.8799	13.6269	um	Spot	Position	75	1000007450	37257
12.521	20.5809	13.5575	um	Spot	Position	75	1000007737	37258
11.9772	13.2256	13.8282	um	Spot	Position	75	1000007744	37259
11.4128	14.0631	13.862	um	Spot	Position	75	1000007579	37260
10.5095	15.3664	13.7765	um	Spot	Position	75	1000007635	37261
10.7272	18.8533	13.8236	um	Spot	Position	75	1000007743	37262
11.7678	19.164	13.8674	um	Spot	Position	75	1000007539	37263
9.5749	19.9602	13.8701	um	Spot	Position	75	1000007741	37264
10.2617	20.5761	13.6871	um	Spot	Position	75	1000007451	37265
11.4992	20.563	13.7057	um	Spot	Position	75	1000007541	37266
12.7068	22.1853	13.7017	um	Spot	Position	75	1000007542	37267
12.9644	16.9285	10.4912	um	Spot	Position	75	1000007749	37268
15.3706	17.4243	10.4857	um	Spot	Position	75	1000007637	37269
13.3637	17.739	10.5371	um	Spot	Position	75	1000007720	37270
13.1966	19.6493	10.5503	um	Spot	Position	75	1000007642	37271
14.4762	20.0181	10.4488	um	Spot	Position	75	1000007748	37272
14.275	18.8391	10.7899	um	Spot	Position	75	1000007544	37273
16.6053	19.2606	10.7427	um	Spot	Position	75	1000006869	37274
15.5013	19.217	10.756	um	Spot	Position	75	1000007721	37275
13.2649	19.9284	10.7217	um	Spot	Position	75	1000007751	37276
13.1481	13.9786	10.9911	um	Spot	Position	75	1000007556	37277
13.5054	15.7235	11.0386	um	Spot	Position	75	1000007746	37278
14.6795	17.1776	10.9197	um	Spot	Position	75	1000007331	37279
15.268	19.3401	10.9466	um	Spot	Position	75	1000007452	37280
14.65	20.8142	11.0194	um	Spot	Position	75	1000007755	37281
13.6098	21.1544	10.9159	um	Spot	Position	75	1000007646	37282
16.4976	15.1681	11.123	um	Spot	Position	75	1000007263	37283
14.1775	15.9185	11.1895	um	Spot	Position	75	1000007636	37284
13.4518	16.4076	11.0831	um	Spot	Position	75	1000007546	37285
15.9292	16.4511	11.0685	um	Spot	Position	75	1000007750	37286
16.9692	16.9899	11.244	um	Spot	Position	75	1000007752	37287
15.4946	17.2656	11.0875	um	Spot	Position	75	1000007616	37288
16.1175	18.268	11.2502	um	Spot	Position	75	1000007754	37289
16.9742	18.9988	11.1286	um	Spot	Position	75	1000007359	37290
12.9844	17.6427	11.4091	um	Spot	Position	75	1000007425	37291
16.5718	19.8506	11.4132	um	Spot	Position	75	1000007463	37292
15.0508	20.8124	11.3954	um	Spot	Position	75	1000007643	37293
15.1081	13.5484	11.5753	um	Spot	Position	75	1000007647	37294
12.8743	14.2701	11.6568	um	Spot	Position	75	1000007560	37295
13.1736	15.5109	11.5811	um	Spot	Position	75	1000007644	37296
16.5023	15.8708	11.6777	um	Spot	Position	75	1000007645	37297
14.1988	16.0752	11.5995	um	Spot	Position	75	1000007265	37298
19.6951	16.5416	11.6271	um	Spot	Position	75	1000007148	37299
17.0493	19.4958	11.6173	um	Spot	Position	75	1000007756	37300
13.7617	13.1871	11.7778	um	Spot	Position	75	1000007456	37301
15.5705	13.8441	11.7534	um	Spot	Position	75	1000007758	37302
17.0291	15.9635	11.8668	um	Spot	Position	75	1000007761	37303
16.3348	17.5656	11.8008	um	Spot	Position	75	1000007526	37304
13.495	20.4366	11.8178	um	Spot	Position	75	1000007550	37305
14.6493	21.8581	11.8874	um	Spot	Position	75	1000007651	37306
14.919	15.664	12.113	um	Spot	Position	75	1000007757	37307
14.652	17.4211	12.0186	um	Spot	Position	75	1000007370	37308
16.9998	17.612	12.0811	um	Spot	Position	75	1000007554	37309
14.8008	18.469	11.9802	um	Spot	Position	75	1000007762	37310
14.2914	21.3133	12.1164	um	Spot	Position	75	1000007766	37311
17.8294	15.5406	12.3315	um	Spot	Position	75	1000007653	37312
16.1838	18.5562	12.1796	um	Spot	Position	75	1000007759	37313
13.4657	20.734	12.2409	um	Spot	Position	75	1000007458	37314
13.5325	21.6256	12.2497	um	Spot	Position	75	1000007567	37315
16.2991	13.5402	12.4272	um	Spot	Position	75	1000007763	37316
17.2217	14.2831	12.4156	um	Spot	Position	75	1000007760	37317
16.639	20.6212	12.4192	um	Spot	Position	75	1000007469	37318
14.6259	13.9171	12.6337	um	Spot	Position	75	1000007559	37319
15.3207	16.3931	12.7405	um	Spot	Position	75	1000007769	37320
18.3481	17.1313	12.645	um	Spot	Position	75	1000007474	37321
18.5349	18.1394	12.7213	um	Spot	Position	75	1000007765	37322
15.28	18.2311	12.703	um	Spot	Position	75	1000007649	37323
14.2013	20.4002	12.6761	um	Spot	Position	75	1000007657	37324
16.2528	21.6822	12.7259	um	Spot	Position	75	1000007768	37325
17.0471	17.1572	12.856	um	Spot	Position	75	1000007648	37326
18.3005	17.6276	12.8688	um	Spot	Position	75	1000007656	37327
18.5838	18.8445	12.8383	um	Spot	Position	75	1000007158	37328
16.4788	20.0301	12.9021	um	Spot	Position	75	1000007663	37329
13.1655	14.2076	13.2053	um	Spot	Position	75	1000007764	37330
16.9851	16.484	13.0896	um	Spot	Position	75	1000007661	37331
17.6127	18.2159	13.0705	um	Spot	Position	75	1000007665	37332
15.4287	21.7936	13.054	um	Spot	Position	75	1000007660	37333
17.7505	14.1899	13.3972	um	Spot	Position	75	1000007564	37334
15.1402	21.8244	13.3599	um	Spot	Position	75	1000007770	37335
14.228	23.3528	13.2867	um	Spot	Position	75	1000007771	37336
16.0856	13.1835	13.5709	um	Spot	Position	75	1000007529	37337
16.0818	18.1406	13.5045	um	Spot	Position	75	1000007563	37338
15.631	18.9627	13.6688	um	Spot	Position	75	1000007691	37339
17.1439	13.3624	13.7951	um	Spot	Position	75	1000007789	37340
17.9743	15.3193	13.8163	um	Spot	Position	75	1000007790	37341
17.8659	16.6069	13.7161	um	Spot	Position	75	1000007696	37342
14.5623	16.7315	13.8518	um	Spot	Position	75	1000007596	37343
13.4404	16.9853	13.7739	um	Spot	Position	75	1000007664	37344
16.9899	17.4821	13.6832	um	Spot	Position	75	1000007767	37345
13.3219	22.6674	13.8393	um	Spot	Position	75	1000007666	37346
14.7685	25.7166	12.2752	um	Spot	Position	75	1000006751	37347
12.7381	10.9316	14.3696	um	Spot	Position	75	1000007622	37348
13.5607	11.6397	14.1975	um	Spot	Position	75	1000007772	37349
13.033	12.2627	14.2052	um	Spot	Position	75	1000007575	37350
14.2823	12.3459	14.1402	um	Spot	Position	75	1000007773	37351
14.9391	11.635	14.335	um	Spot	Position	75	1000007480	37352
15.8988	12.4552	14.4987	um	Spot	Position	75	1000007574	37353
13.1108	12.4302	15.1148	um	Spot	Position	75	1000007573	37354
13.133	12.5887	15.4986	um	Spot	Position	75	1000007163	37355
14.2138	12.5741	15.7264	um	Spot	Position	75	1000007774	37356
13.3567	11.7925	15.9185	um	Spot	Position	75	1000007668	37357
15.2219	12.4223	15.9536	um	Spot	Position	75	1000007598	37358
11.4192	14.9629	14.0601	um	Spot	Position	75	1000007182	37359
9.4028	16.5852	14.0332	um	Spot	Position	75	1000007578	37360
12.3058	16.9499	13.9817	um	Spot	Position	75	1000007673	37361
10.6574	21.2362	13.968	um	Spot	Position	75	1000007670	37362
11.9159	14.2575	14.1882	um	Spot	Position	75	1000007576	37363
11.6426	16.6994	14.2411	um	Spot	Position	75	1000007577	37364
9.56144	18.337	14.2605	um	Spot	Position	75	1000007776	37365
10.6702	17.4192	14.4308	um	Spot	Position	75	1000007540	37366
9.55128	19.3347	14.4457	um	Spot	Position	75	1000007674	37367
9.10482	20.2627	14.47	um	Spot	Position	75	1000007583	37368
11.1911	21.7044	14.3795	um	Spot	Position	75	1000007293	37369
10.6733	23.8496	14.3296	um	Spot	Position	75	1000007778	37370
10.3713	18.5918	14.678	um	Spot	Position	75	1000007484	37371
10.4405	21.4658	14.6922	um	Spot	Position	75	1000007781	37372
11.6974	13.0973	14.803	um	Spot	Position	75	1000007572	37373
9.73851	16.0237	14.8474	um	Spot	Position	75	1000007672	37374
12.6366	18.0483	14.9347	um	Spot	Position	75	1000007252	37375
11.8271	24.0325	14.8736	um	Spot	Position	75	1000007290	37376
11.8905	13.6945	15.1555	um	Spot	Position	75	1000007675	37377
12.218	15.5993	15.1322	um	Spot	Position	75	1000007291	37378
10.216	17.3416	15.1395	um	Spot	Position	75	1000007780	37379
11.2199	17.4653	15.1315	um	Spot	Position	75	1000007586	37380
11.0367	20.0853	14.9963	um	Spot	Position	75	1000007777	37381
12.1672	20.8208	15.0899	um	Spot	Position	75	1000007488	37382
12.7328	22.6287	15.1059	um	Spot	Position	75	1000007681	37383
9.27119	17.3495	15.2134	um	Spot	Position	75	1000007779	37384
12.1424	18.4739	15.235	um	Spot	Position	75	1000007784	37385
11.1289	18.8239	15.3253	um	Spot	Position	75	1000007679	37386
10.1614	16.5996	15.47	um	Spot	Position	75	1000007682	37387
10.1327	21.786	15.5414	um	Spot	Position	75	1000007678	37388
11.8483	16.6878	15.6661	um	Spot	Position	75	1000007783	37389
12.7248	16.626	15.6763	um	Spot	Position	75	1000007683	37390
12.0228	17.8401	15.6878	um	Spot	Position	75	1000007687	37391
10.3415	20.0876	15.6878	um	Spot	Position	75	1000007782	37392
10.9473	15.2891	15.9948	um	Spot	Position	75	1000007785	37393
10.9499	20.991	15.9451	um	Spot	Position	75	1000007585	37394
10.6114	15.8428	16.1069	um	Spot	Position	75	1000006894	37395
11.1435	21.5294	16.1301	um	Spot	Position	75	1000007493	37396
12.0932	14.8855	16.4427	um	Spot	Position	75	1000007589	37397
10.501	19.619	16.4183	um	Spot	Position	75	1000007786	37398
10.4392	15.6181	16.8889	um	Spot	Position	75	1000007186	37399
10.6809	17.2335	16.79	um	Spot	Position	75	1000006983	37400
10.8337	19.0707	16.8665	um	Spot	Position	75	1000007319	37401
12.041	20.8889	16.8498	um	Spot	Position	75	1000007787	37402
12.2296	16.8719	17.0004	um	Spot	Position	75	1000007788	37403
12.2874	18.075	16.9329	um	Spot	Position	75	1000007688	37404
11.614	18.4097	17.0719	um	Spot	Position	75	1000007686	37405
17.3854	20.0065	13.9985	um	Spot	Position	75	1000007791	37406
14.6824	23.6017	14.0402	um	Spot	Position	75	1000007408	37407
13.1536	16.7201	14.2296	um	Spot	Position	75	1000007693	37408
16.4482	21.1463	14.2224	um	Spot	Position	75	1000007792	37409
14.6275	21.2052	14.1742	um	Spot	Position	75	1000007698	37410
15.7855	21.6863	14.1647	um	Spot	Position	75	1000007692	37411
12.9951	15.1071	14.4632	um	Spot	Position	75	1000007592	37412
16.3972	15.7725	14.5368	um	Spot	Position	75	1000007795	37413
16.6334	17.0503	14.3702	um	Spot	Position	75	1000007502	37414
13.7921	18.2351	14.4221	um	Spot	Position	75	1000007690	37415
14.1987	22.1789	14.4831	um	Spot	Position	75	1000007794	37416
15.4592	16.3992	14.6019	um	Spot	Position	75	1000007599	37417
15.6438	20.2776	14.5793	um	Spot	Position	75	1000007699	37418
15.6751	20.677	14.691	um	Spot	Position	75	1000007797	37419
13.4025	21.6231	14.6679	um	Spot	Position	75	1000007700	37420
15.0215	22.0311	14.5504	um	Spot	Position	75	1000007793	37421
13.2075	22.9016	14.5682	um	Spot	Position	75	1000007500	37422
15.9619	17.0295	14.9383	um	Spot	Position	75	1000007697	37423
13.2271	17.2442	15.0885	um	Spot	Position	75	1000007308	37424
14.0772	17.3908	15.0906	um	Spot	Position	75	1000007796	37425
13.1702	13.5135	15.3433	um	Spot	Position	75	1000007775	37426
18.1827	17.2477	15.2679	um	Spot	Position	75	1000007694	37427
13.793	19.4987	15.5302	um	Spot	Position	75	1000007800	37428
14.739	21.3439	15.597	um	Spot	Position	75	1000007705	37429
12.8051	22.8451	15.4444	um	Spot	Position	75	1000007799	37430
15.7408	21.3575	15.6649	um	Spot	Position	75	1000007509	37431
13.5547	15.2156	16.0974	um	Spot	Position	75	1000007798	37432
15.631	16.6048	16.1781	um	Spot	Position	75	1000007704	37433
13.5284	21.9619	16.2511	um	Spot	Position	75	1000007801	37434
15.8859	13.3023	16.3555	um	Spot	Position	75	1000007481	37435
12.857	15.7516	16.3648	um	Spot	Position	75	1000007702	37436
15.0665	14.9181	16.6205	um	Spot	Position	75	1000007601	37437
15.1535	18.5476	16.8919	um	Spot	Position	75	1000007709	37438
14.0347	19.5038	16.8412	um	Spot	Position	75	1000007707	37439
15.0062	16.8361	17.065	um	Spot	Position	75	1000007606	37440
13.5385	18.2084	17.0608	um	Spot	Position	75	1000007516	37441
13.2676	20.1939	17.0869	um	Spot	Position	75	1000007512	37442
11.6556	25.6446	15.9668	um	Spot	Position	75	1000007588	37443
10.4507	16.2321	17.3988	um	Spot	Position	75	1000007299	37444
12.5398	15.6968	17.8037	um	Spot	Position	75	1000007803	37445
10.9653	18.7389	17.9641	um	Spot	Position	75	1000007603	37446
7.04839	21.4198	17.8557	um	Spot	Position	75	1000007802	37447
12.8878	15.2701	17.4556	um	Spot	Position	75	1000007215	37448
14.9661	19.4674	17.7135	um	Spot	Position	75	1000007804	37449
12.96	14.4527	17.9629	um	Spot	Position	75	1000007519	37450
14.1242	19.1038	17.8285	um	Spot	Position	75	1000007605	37451
