## Supplementary material for "Adaptive fitness in *APC*-mutant cells requires chromosome rearrangements": Fig1C: control1spot3.csv (part 1 of 2)

Position
====================
Position X	Position Y	Position Z	Unit	Category	Collection	Time	TrackID	ID
10.9204	11.4567	12.1034	um	Spot	Position	1	1000000000	0
10.8068	10.654	12.7563	um	Spot	Position	1	1000000001	1
10.6718	12.5714	12.7082	um	Spot	Position	1	1000000002	2
11.9636	12.5612	12.6115	um	Spot	Position	1	1000000003	3
11.693	12.1079	12.8531	um	Spot	Position	1	1000000004	4
8.03241	9.72593	13.4251	um	Spot	Position	1	1000000005	5
8.14245	11.1291	13.3402	um	Spot	Position	1	1000000006	6
11.0869	11.7102	13.3888	um	Spot	Position	1	1000000007	7
9.24952	9.16297	13.5696	um	Spot	Position	1	1000000008	8
10.2588	11.2495	13.6214	um	Spot	Position	1	1000000009	9
17.2387	9.56002	8.23584	um	Spot	Position	1	1000000010	10
14.7403	11.3618	8.66918	um	Spot	Position	1	1000000011	11
13.2596	10.4272	8.7785	um	Spot	Position	1	1000000012	12
12.9169	7.3356	10.4257	um	Spot	Position	1	1000000013	13
16.2942	11.0665	10.7842	um	Spot	Position	1	1000000014	14
12.8064	10.8864	10.9288	um	Spot	Position	1	1000000015	15
14.6226	12.3349	11.0199	um	Spot	Position	1	1000000016	16
13.8824	11.6372	11.3333	um	Spot	Position	1	1000000017	17
16.1236	11.5563	11.6105	um	Spot	Position	1	1000000018	18
15.0073	11.0668	11.8125	um	Spot	Position	1	1000000019	19
14.0688	10.6172	12.2144	um	Spot	Position	1	1000000020	20
13.7409	11.6519	12.2232	um	Spot	Position	1	1000000021	21
16.8372	12.7108	12.2662	um	Spot	Position	1	1000000022	22
13.0612	11.0339	12.4383	um	Spot	Position	1	1000000023	23
13.9197	12.6051	12.4532	um	Spot	Position	1	1000000024	24
13.651	10.2671	12.6971	um	Spot	Position	1	1000000025	25
14.653	9.08623	12.9234	um	Spot	Position	1	1000000026	26
13.9138	12.3325	13.0741	um	Spot	Position	1	1000000027	27
13.0376	10.1821	13.313	um	Spot	Position	1	1000000028	28
13.7589	10.4317	13.3701	um	Spot	Position	1	1000000029	29
15.6684	12.3316	13.2801	um	Spot	Position	1	1000000030	30
15.1575	11.0329	13.5798	um	Spot	Position	1	1000000031	31
15.8832	12.7475	13.5976	um	Spot	Position	1	1000000032	32
16.0486	11.2899	13.7809	um	Spot	Position	1	1000000033	33
13.0564	12.7043	13.7677	um	Spot	Position	1	1000000034	34
9.40428	15.4782	4.96349	um	Spot	Position	1	1000000035	35
11.3583	14.6298	8.77008	um	Spot	Position	1	1000000036	36
12.7415	16.9792	9.66021	um	Spot	Position	1	1000000037	37
11.8716	18.6683	9.55638	um	Spot	Position	1	1000000038	38
10.5046	18.6834	9.85544	um	Spot	Position	1	1000000039	39
12.0619	16.0291	10.1133	um	Spot	Position	1	1000000040	40
11.5407	16.3698	10.0708	um	Spot	Position	1	1000000041	41
12.6435	16.528	10.0943	um	Spot	Position	1	1000000042	42
12.5163	13.3726	10.4961	um	Spot	Position	1	1000000043	43
12.0252	14.2697	10.5897	um	Spot	Position	1	1000000044	44
10.1024	14.4249	10.6245	um	Spot	Position	1	1000000045	45
10.1895	15.5785	10.5089	um	Spot	Position	1	1000000046	46
8.61883	18.4366	10.6228	um	Spot	Position	1	1000000047	47
11.6522	18.9014	10.557	um	Spot	Position	1	1000000048	48
11.2266	14.9394	10.6772	um	Spot	Position	1	1000000049	49
12.112	17.7877	10.6922	um	Spot	Position	1	1000000050	50
12.7117	18.4748	10.6535	um	Spot	Position	1	1000000051	51
12.7744	12.8432	11.05	um	Spot	Position	1	1000000052	52
9.78513	17.2535	10.937	um	Spot	Position	1	1000000053	53
9.4654	15.941	11.0826	um	Spot	Position	1	1000000054	54
11.3542	12.9221	11.404	um	Spot	Position	1	1000000055	55
10.9146	14.4511	11.3001	um	Spot	Position	1	1000000056	56
10.738	16.0722	11.4516	um	Spot	Position	1	1000000057	57
12.7442	18.9546	11.3693	um	Spot	Position	1	1000000058	58
10.8594	14.1964	11.6718	um	Spot	Position	1	1000000059	59
12.5207	14.571	11.5254	um	Spot	Position	1	1000000060	60
12.0077	15.9684	11.6283	um	Spot	Position	1	1000000061	61
10.4196	16.6275	11.6754	um	Spot	Position	1	1000000062	62
10.3757	17.8662	11.6388	um	Spot	Position	1	1000000063	63
12.4708	13.1309	11.846	um	Spot	Position	1	1000000064	64
11.6412	13.7357	11.7187	um	Spot	Position	1	1000000065	65
12.3358	17.1092	11.9233	um	Spot	Position	1	1000000066	66
11.062	13.2386	11.9791	um	Spot	Position	1	1000000067	67
9.73882	16.6802	12.0256	um	Spot	Position	1	1000000068	68
11.5298	14.1545	12.2404	um	Spot	Position	1	1000000069	69
9.93125	13.4904	12.4351	um	Spot	Position	1	1000000070	70
10.7055	13.6302	12.3692	um	Spot	Position	1	1000000071	71
8.74998	17.7885	12.4977	um	Spot	Position	1	1000000072	72
11.718	15.4337	12.6578	um	Spot	Position	1	1000000073	73
11.6139	18.1723	12.6911	um	Spot	Position	1	1000000074	74
9.50741	15.8023	12.8447	um	Spot	Position	1	1000000075	75
12.3265	16.5295	12.9055	um	Spot	Position	1	1000000076	76
10.8738	18.1298	12.8169	um	Spot	Position	1	1000000077	77
11.4478	19.0667	12.929	um	Spot	Position	1	1000000078	78
11.1768	15.7796	13.1738	um	Spot	Position	1	1000000079	79
11.2093	13.9551	13.5022	um	Spot	Position	1	1000000080	80
11.5409	14.5993	13.6235	um	Spot	Position	1	1000000081	81
11.0549	16.5217	13.6765	um	Spot	Position	1	1000000082	82
12.4342	16.9677	13.8793	um	Spot	Position	1	1000000083	83
12.0539	18.8389	13.759	um	Spot	Position	1	1000000084	84
14.5688	13.932	6.60534	um	Spot	Position	1	1000000085	85
15.3556	19.0404	6.85514	um	Spot	Position	1	1000000086	86
15.2496	15.6861	8.09913	um	Spot	Position	1	1000000087	87
16.0403	17.9125	8.15787	um	Spot	Position	1	1000000088	88
15.0658	16.1299	8.2865	um	Spot	Position	1	1000000089	89
13.5987	13.0644	8.7438	um	Spot	Position	1	1000000090	90
13.5287	14.5812	8.86666	um	Spot	Position	1	1000000091	91
17.3371	18.8685	8.7836	um	Spot	Position	1	1000000092	92
17.0954	13.2815	8.9533	um	Spot	Position	1	1000000093	93
15.8718	13.6175	9.07615	um	Spot	Position	1	1000000094	94
13.4183	13.9613	8.99078	um	Spot	Position	1	1000000095	95
12.8747	14.8396	9.06393	um	Spot	Position	1	1000000096	96
14.3647	14.2993	9.27377	um	Spot	Position	1	1000000097	97
13.2935	14.4214	9.4741	um	Spot	Position	1	1000000098	98
13.3008	15.3836	9.4275	um	Spot	Position	1	1000000099	99
15.7645	15.7456	9.49452	um	Spot	Position	1	1000000100	100
14.2593	16.4218	9.35684	um	Spot	Position	1	1000000101	101
18.2541	17.5157	9.45343	um	Spot	Position	1	1000000102	102
14.017	13.6491	9.62235	um	Spot	Position	1	1000000103	103
17.8205	14.9276	9.73976	um	Spot	Position	1	1000000104	104
16.1403	16.7369	9.60087	um	Spot	Position	1	1000000105	105
15.1327	16.871	9.71485	um	Spot	Position	1	1000000106	106
17.492	17.2083	9.68965	um	Spot	Position	1	1000000107	107
15.61	18.646	9.75401	um	Spot	Position	1	1000000108	108
13.8688	18.9368	9.6366	um	Spot	Position	1	1000000109	109
16.8712	13.1656	9.83405	um	Spot	Position	1	1000000110	110
13.0921	13.5581	9.88664	um	Spot	Position	1	1000000111	111
14.3612	16.6421	9.89659	um	Spot	Position	1	1000000112	112
17.1609	18.9231	9.91052	um	Spot	Position	1	1000000113	113
13.7115	13.6298	10.054	um	Spot	Position	1	1000000114	114
13.5689	14.9517	10.0475	um	Spot	Position	1	1000000115	115
15.6866	15.1635	10.1174	um	Spot	Position	1	1000000116	116
16.9246	16.8306	10.1157	um	Spot	Position	1	1000000117	117
14.3103	17.4167	10.072	um	Spot	Position	1	1000000118	118
16.5904	17.9102	10.037	um	Spot	Position	1	1000000119	119
13.9453	18.301	10.0962	um	Spot	Position	1	1000000120	120
17.5803	15.6793	10.3805	um	Spot	Position	1	1000000121	121
13.3129	16.3996	10.2706	um	Spot	Position	1	1000000122	122
17.5253	16.962	10.3348	um	Spot	Position	1	1000000123	123
14.5899	18.1138	10.334	um	Spot	Position	1	1000000124	124
15.3933	18.2353	10.2881	um	Spot	Position	1	1000000125	125
18.2853	18.268	10.2801	um	Spot	Position	1	1000000126	126
15.1396	15.5413	10.4953	um	Spot	Position	1	1000000127	127
15.9011	15.8193	10.5343	um	Spot	Position	1	1000000128	128
17.2856	17.4317	10.4536	um	Spot	Position	1	1000000129	129
15.6025	13.1555	10.7689	um	Spot	Position	1	1000000130	130
15.6342	14.4819	10.727	um	Spot	Position	1	1000000131	131
15.3919	14.529	10.771	um	Spot	Position	1	1000000132	132
17.4439	16.7729	10.8187	um	Spot	Position	1	1000000133	133
16.5751	16.8992	10.8147	um	Spot	Position	1	1000000134	134
16.2018	18.3761	10.7553	um	Spot	Position	1	1000000135	135
13.768	16.8682	10.9804	um	Spot	Position	1	1000000136	136
14.4743	18.7272	11.0245	um	Spot	Position	1	1000000137	137
15.7682	19.079	10.871	um	Spot	Position	1	1000000138	138
16.122	13.7464	11.1458	um	Spot	Position	1	1000000139	139
15.147	14.9214	11.2582	um	Spot	Position	1	1000000140	140
14.0682	16.0145	11.0958	um	Spot	Position	1	1000000141	141
17.3724	16.7696	11.1655	um	Spot	Position	1	1000000142	142
16.9513	18.1803	11.2024	um	Spot	Position	1	1000000143	143
16.2109	18.7275	11.1587	um	Spot	Position	1	1000000144	144
15.5117	13.5547	11.3863	um	Spot	Position	1	1000000145	145
18.1023	15.7021	11.3939	um	Spot	Position	1	1000000146	146
15.6937	17.6092	11.4225	um	Spot	Position	1	1000000147	147
16.8853	18.6181	11.4978	um	Spot	Position	1	1000000148	148
15.8973	14.5191	11.5933	um	Spot	Position	1	1000000149	149
17.8842	14.5133	11.6133	um	Spot	Position	1	1000000150	150
16.3842	15.3397	11.6029	um	Spot	Position	1	1000000151	151
16.0694	16.8609	11.7058	um	Spot	Position	1	1000000152	152
17.5138	18.969	11.6521	um	Spot	Position	1	1000000153	153
15.1843	19.1546	11.5953	um	Spot	Position	1	1000000154	154
14.4973	14.2523	11.8162	um	Spot	Position	1	1000000155	155
13.8576	14.3653	11.8909	um	Spot	Position	1	1000000156	156
13.7488	15.3929	11.8054	um	Spot	Position	1	1000000157	157
13.4852	16.3434	11.7905	um	Spot	Position	1	1000000158	158
15.2075	17.277	11.7558	um	Spot	Position	1	1000000159	159
17.4236	18.4243	11.8073	um	Spot	Position	1	1000000160	160
14.2597	13.455	12.0214	um	Spot	Position	1	1000000161	161
13.227	14.9555	12.0676	um	Spot	Position	1	1000000162	162
17.3407	17.7482	12.0476	um	Spot	Position	1	1000000163	163
15.6929	18.6594	12.1622	um	Spot	Position	1	1000000164	164
16.268	17.3107	12.5183	um	Spot	Position	1	1000000165	165
17.6377	18.1922	12.5298	um	Spot	Position	1	1000000166	166
13.0619	18.2352	12.4273	um	Spot	Position	1	1000000167	167
16.3845	19.0587	12.4974	um	Spot	Position	1	1000000168	168
12.8687	13.3664	12.6968	um	Spot	Position	1	1000000169	169
15.5684	14.4029	12.7024	um	Spot	Position	1	1000000170	170
16.9385	18.2439	12.6568	um	Spot	Position	1	1000000171	171
17.1225	18.8402	12.6991	um	Spot	Position	1	1000000172	172
14.3361	15.4642	12.8599	um	Spot	Position	1	1000000173	173
14.4202	17.862	12.9125	um	Spot	Position	1	1000000174	174
14.4486	14.7446	13.2481	um	Spot	Position	1	1000000175	175
15.1733	14.7394	13.3726	um	Spot	Position	1	1000000176	176
16.3174	14.7695	13.559	um	Spot	Position	1	1000000177	177
18.5412	15.3755	13.5937	um	Spot	Position	1	1000000178	178
17.2052	15.8145	13.8083	um	Spot	Position	1	1000000179	179
17.0774	17.7931	13.7763	um	Spot	Position	1	1000000180	180
13.1445	18.9792	13.8063	um	Spot	Position	1	1000000181	181
12.0743	20.2249	10.9595	um	Spot	Position	1	1000000182	182
10.9377	19.2617	11.7731	um	Spot	Position	1	1000000183	183
12.0719	20.1406	11.9692	um	Spot	Position	1	1000000184	184
12.4176	20.8537	12.0549	um	Spot	Position	1	1000000185	185
11.216	19.8437	13.5491	um	Spot	Position	1	1000000186	186
13.7191	20.6542	7.98684	um	Spot	Position	1	1000000187	187
17.6289	20.4491	8.39617	um	Spot	Position	1	1000000188	188
15.1602	19.3137	9.04127	um	Spot	Position	1	1000000189	189
16.3688	19.5223	9.13952	um	Spot	Position	1	1000000190	190
16.7331	21.4986	9.22467	um	Spot	Position	1	1000000191	191
18.3538	19.3701	9.49973	um	Spot	Position	1	1000000192	192
14.0473	20.4595	9.54461	um	Spot	Position	1	1000000193	193
15.2025	20.3829	10.4905	um	Spot	Position	1	1000000194	194
13.47	22.391	10.678	um	Spot	Position	1	1000000195	195
13.9491	19.3947	10.9442	um	Spot	Position	1	1000000196	196
17.9299	20.3157	10.8791	um	Spot	Position	1	1000000197	197
13.5414	19.4195	11.1666	um	Spot	Position	1	1000000198	198
16.4838	20.0569	11.1463	um	Spot	Position	1	1000000199	199
15.8906	19.2525	11.3689	um	Spot	Position	1	1000000200	200
15.6958	20.3605	11.3857	um	Spot	Position	1	1000000201	201
17.3406	20.1591	11.6107	um	Spot	Position	1	1000000202	202
16.8538	19.3229	11.8731	um	Spot	Position	1	1000000203	203
15.151	20.1398	11.7778	um	Spot	Position	1	1000000204	204
19.0605	21.2819	11.8443	um	Spot	Position	1	1000000205	205
16.4415	20.7023	12.1384	um	Spot	Position	1	1000000206	206
18.3529	20.868	11.9387	um	Spot	Position	1	1000000207	207
13.8473	19.6499	12.6464	um	Spot	Position	1	1000000208	208
15.6905	19.7784	12.6455	um	Spot	Position	1	1000000209	209
12.8397	20.0499	12.7726	um	Spot	Position	1	1000000210	210
14.8212	19.2196	13.2133	um	Spot	Position	1	1000000211	211
14.2603	20.3558	13.4079	um	Spot	Position	1	1000000212	212
6.13407	12.6573	16.6055	um	Spot	Position	1	1000000213	213
6.27032	10.6672	17.1339	um	Spot	Position	1	1000000214	214
8.93307	10.7256	14.0152	um	Spot	Position	1	1000000215	215
10.4847	12.7495	14.4276	um	Spot	Position	1	1000000216	216
11.2642	12.724	14.4245	um	Spot	Position	1	1000000217	217
11.3683	11.0576	14.9073	um	Spot	Position	1	1000000218	218
8.97388	6.93253	15.0825	um	Spot	Position	1	1000000219	219
11.4974	9.75802	15.3655	um	Spot	Position	1	1000000220	220
7.68125	9.783	15.4379	um	Spot	Position	1	1000000221	221
10.3163	10.8481	15.4417	um	Spot	Position	1	1000000222	222
8.86502	11.228	15.512	um	Spot	Position	1	1000000223	223
11.2077	12.3718	15.6132	um	Spot	Position	1	1000000224	224
10.7497	11.5098	15.693	um	Spot	Position	1	1000000225	225
10.1746	9.25612	15.9134	um	Spot	Position	1	1000000226	226
9.91923	9.89611	15.9774	um	Spot	Position	1	1000000227	227
11.0501	10.763	15.9216	um	Spot	Position	1	1000000228	228
11.2864	11.4086	15.8784	um	Spot	Position	1	1000000229	229
10.1156	7.3519	16.0815	um	Spot	Position	1	1000000230	230
8.00959	7.98424	16.1219	um	Spot	Position	1	1000000231	231
10.311	10.5844	16.133	um	Spot	Position	1	1000000232	232
7.34198	11.0862	16.2338	um	Spot	Position	1	1000000233	233
12.0586	11.039	16.3938	um	Spot	Position	1	1000000234	234
10.6254	11.4155	16.4446	um	Spot	Position	1	1000000235	235
10.2982	12.7554	16.5684	um	Spot	Position	1	1000000236	236
9.51973	9.38975	16.828	um	Spot	Position	1	1000000237	237
8.52514	11.9918	16.742	um	Spot	Position	1	1000000238	238
10.3092	11.9075	16.7791	um	Spot	Position	1	1000000239	239
9.37928	8.63568	17.054	um	Spot	Position	1	1000000240	240
10.0937	9.42145	16.9291	um	Spot	Position	1	1000000241	241
9.27506	11.0204	17.0982	um	Spot	Position	1	1000000242	242
9.87241	11.0009	16.9788	um	Spot	Position	1	1000000243	243
9.09752	11.9551	17.2549	um	Spot	Position	1	1000000244	244
7.77641	8.6197	17.4774	um	Spot	Position	1	1000000245	245
10.4642	10.9916	17.4086	um	Spot	Position	1	1000000246	246
11.3832	11.3162	17.4326	um	Spot	Position	1	1000000247	247
11.4365	10.3823	17.6514	um	Spot	Position	1	1000000248	248
7.06753	11.7768	17.7499	um	Spot	Position	1	1000000249	249
10.2303	10.7057	18.3423	um	Spot	Position	1	1000000250	250
15.1812	12.2736	14.2808	um	Spot	Position	1	1000000251	251
13.8723	10.6244	14.8667	um	Spot	Position	1	1000000252	252
14.1532	10.8622	16.3116	um	Spot	Position	1	1000000253	253
13.3122	12.2842	16.8915	um	Spot	Position	1	1000000254	254
9.48088	13.2466	13.8932	um	Spot	Position	1	1000000255	255
10.9521	13.3168	13.9337	um	Spot	Position	1	1000000256	256
10.5659	14.9225	13.9885	um	Spot	Position	1	1000000257	257
11.6854	16.5559	14.2236	um	Spot	Position	1	1000000258	258
9.78498	13.7546	14.3908	um	Spot	Position	1	1000000259	259
12.5832	14.5746	14.436	um	Spot	Position	1	1000000260	260
11.8812	15.9451	14.4984	um	Spot	Position	1	1000000261	261
10.7144	17.7347	14.4272	um	Spot	Position	1	1000000262	262
10.7135	14.8754	14.6554	um	Spot	Position	1	1000000263	263
11.3577	13.2263	14.9215	um	Spot	Position	1	1000000264	264
8.839	15.146	14.8086	um	Spot	Position	1	1000000265	265
10.1377	16.7739	14.9242	um	Spot	Position	1	1000000266	266
12.5976	18.2642	14.8577	um	Spot	Position	1	1000000267	267
12.4674	17.4146	15.0126	um	Spot	Position	1	1000000268	268
8.25924	13.6578	15.2151	um	Spot	Position	1	1000000269	269
12.1135	13.6531	15.2609	um	Spot	Position	1	1000000270	270
12.1668	14.3679	15.2865	um	Spot	Position	1	1000000271	271
9.96252	15.8301	15.3131	um	Spot	Position	1	1000000272	272
11.0683	17.3578	15.3743	um	Spot	Position	1	1000000273	273
10.4931	18.8181	15.3161	um	Spot	Position	1	1000000274	274
11.7116	18.4398	15.4877	um	Spot	Position	1	1000000275	275
12.366	18.5053	15.489	um	Spot	Position	1	1000000276	276
10.5392	14.4616	16.0187	um	Spot	Position	1	1000000277	277
11.0785	12.8154	16.8653	um	Spot	Position	1	1000000278	278
12.377	16.9629	16.7874	um	Spot	Position	1	1000000279	279
11.6887	17.7094	16.8925	um	Spot	Position	1	1000000280	280
10.4126	13.0735	17.0798	um	Spot	Position	1	1000000281	281
12.3495	16.8655	17.3046	um	Spot	Position	1	1000000282	282
11.7308	13.1685	17.4362	um	Spot	Position	1	1000000283	283
12.6506	18.2565	18.7677	um	Spot	Position	1	1000000284	284
13.6159	14.9466	13.9422	um	Spot	Position	1	1000000285	285
12.9968	15.125	14.0063	um	Spot	Position	1	1000000286	286
13.1134	17.8319	14.2071	um	Spot	Position	1	1000000287	287
14.8749	19.0104	14.1901	um	Spot	Position	1	1000000288	288
16.8167	16.398	14.4164	um	Spot	Position	1	1000000289	289
17.0393	18.2218	14.4628	um	Spot	Position	1	1000000290	290
16.3546	18.9423	14.4494	um	Spot	Position	1	1000000291	291
13.9411	15.1851	14.6706	um	Spot	Position	1	1000000292	292
13.1608	15.9371	14.691	um	Spot	Position	1	1000000293	293
14.5034	13.719	14.8698	um	Spot	Position	1	1000000294	294
14.6328	18.409	15.4864	um	Spot	Position	1	1000000295	295
14.7756	14.7227	16.0498	um	Spot	Position	1	1000000296	296
12.9992	18.2152	16.0607	um	Spot	Position	1	1000000297	297
12.9925	18.8512	16.3491	um	Spot	Position	1	1000000298	298
15.9127	17.2787	16.6458	um	Spot	Position	1	1000000299	299
16.3687	15.1864	17.3098	um	Spot	Position	1	1000000300	300
14.2788	16.7967	18.1537	um	Spot	Position	1	1000000301	301
9.51733	21.2796	14.8586	um	Spot	Position	1	1000000302	302
11.6821	19.2528	15.3115	um	Spot	Position	1	1000000303	303
13.8356	19.2889	15.484	um	Spot	Position	1	1000000304	304
13.3588	21.7506	16.3466	um	Spot	Position	1	1000000305	305
10.5341	12.3687	11.7773	um	Spot	Position	2	1000000306	306
10.93	11.6885	11.9923	um	Spot	Position	2	1000000000	307
11.0181	10.5558	12.4978	um	Spot	Position	2	1000000001	308
12.1091	12.7961	12.4641	um	Spot	Position	2	1000000003	309
11.6589	12.2835	12.7241	um	Spot	Position	2	1000000004	310
10.8878	12.7336	12.7027	um	Spot	Position	2	1000000002	311
7.88613	11.1857	13.1782	um	Spot	Position	2	1000000006	312
10.959	11.8781	13.0698	um	Spot	Position	2	1000000007	313
9.17386	9.19899	13.3735	um	Spot	Position	2	1000000008	314
8.0309	9.65823	13.3521	um	Spot	Position	2	1000000005	315
10.2891	11.329	13.3938	um	Spot	Position	2	1000000009	316
8.83812	10.6129	13.8612	um	Spot	Position	2	1000000215	317
17.3063	9.37122	8.19078	um	Spot	Position	2	1000000010	318
13.4183	10.2247	8.54198	um	Spot	Position	2	1000000012	319
14.9916	11.3955	8.48721	um	Spot	Position	2	1000000011	320
16.9316	12.6866	9.80024	um	Spot	Position	2	1000000110	321
13.1772	7.23477	10.285	um	Spot	Position	2	1000000013	322
12.9775	10.8794	10.725	um	Spot	Position	2	1000000015	323
16.8236	11.2912	10.6897	um	Spot	Position	2	1000000307	324
16.1654	11.0566	11.007	um	Spot	Position	2	1000000014	325
14.4073	12.1935	10.9905	um	Spot	Position	2	1000000016	326
14.9337	12.6779	11.247	um	Spot	Position	2	1000000308	327
13.8484	11.5671	11.4006	um	Spot	Position	2	1000000017	328
15.115	11.3276	11.7887	um	Spot	Position	2	1000000019	329
16.2073	11.572	11.8475	um	Spot	Position	2	1000000018	330
14.2694	10.749	12.2524	um	Spot	Position	2	1000000020	331
14.1241	11.8748	12.2581	um	Spot	Position	2	1000000021	332
13.2752	11.1921	12.512	um	Spot	Position	2	1000000023	333
13.7248	12.4895	12.5715	um	Spot	Position	2	1000000024	334
13.6371	10.2551	12.99	um	Spot	Position	2	1000000025	335
14.8792	9.08071	13.1303	um	Spot	Position	2	1000000026	336
14.1544	12.4479	13.1468	um	Spot	Position	2	1000000027	337
15.9897	12.6203	13.0669	um	Spot	Position	2	1000000030	338
12.9322	10.2475	13.3393	um	Spot	Position	2	1000000028	339
13.5537	10.2766	13.5483	um	Spot	Position	2	1000000029	340
15.1851	11.2445	13.5444	um	Spot	Position	2	1000000031	341
16.3269	11.5411	13.8592	um	Spot	Position	2	1000000033	342
9.32678	15.5635	5.10065	um	Spot	Position	2	1000000035	343
11.4067	14.3271	8.81558	um	Spot	Position	2	1000000036	344
12.6778	17.202	8.73733	um	Spot	Position	2	1000000037	345
12.7022	14.754	8.90403	um	Spot	Position	2	1000000096	346
11.9481	19.0001	9.23034	um	Spot	Position	2	1000000038	347
10.338	18.71	9.61123	um	Spot	Position	2	1000000039	348
12.0505	16.1133	10.0767	um	Spot	Position	2	1000000040	349
11.4612	16.7556	10.0803	um	Spot	Position	2	1000000041	350
7.75616	17.7096	10.1859	um	Spot	Position	2	1000000309	351
10.3244	15.6953	10.3051	um	Spot	Position	2	1000000046	352
12.4068	13.5961	10.5047	um	Spot	Position	2	1000000043	353
12.1125	14.2702	10.5478	um	Spot	Position	2	1000000044	354
11.3572	15.1389	10.5841	um	Spot	Position	2	1000000049	355
8.32742	18.5004	10.5838	um	Spot	Position	2	1000000047	356
10.1737	14.6112	10.7221	um	Spot	Position	2	1000000045	357
9.4908	16.2285	10.8176	um	Spot	Position	2	1000000054	358
9.23029	17.2924	10.9003	um	Spot	Position	2	1000000053	359
11.8885	17.6327	10.9543	um	Spot	Position	2	1000000050	360
11.3833	13.2693	11.1065	um	Spot	Position	2	1000000055	361
10.9873	14.631	11.1354	um	Spot	Position	2	1000000056	362
11.7704	13.7437	11.6632	um	Spot	Position	2	1000000310	363
10.8609	14.3448	11.5178	um	Spot	Position	2	1000000059	364
12.5249	14.3889	11.6465	um	Spot	Position	2	1000000060	365
10.835	16.1641	11.5776	um	Spot	Position	2	1000000057	366
12.4652	18.9378	11.6727	um	Spot	Position	2	1000000058	367
11.3928	12.9405	11.8202	um	Spot	Position	2	1000000311	368
11.1847	13.3299	11.8744	um	Spot	Position	2	1000000067	369
12.5712	13.3561	11.8962	um	Spot	Position	2	1000000064	370
10.0315	16.8083	11.9203	um	Spot	Position	2	1000000068	371
10.6588	17.7333	11.8009	um	Spot	Position	2	1000000063	372
11.7628	13.7599	12.0781	um	Spot	Position	2	1000000065	373
11.9857	15.8115	11.9827	um	Spot	Position	2	1000000061	374
10.495	16.671	12.04	um	Spot	Position	2	1000000062	375
10.6246	13.7185	12.3368	um	Spot	Position	2	1000000071	376
11.4785	14.1705	12.3028	um	Spot	Position	2	1000000069	377
11.0422	14.7501	12.1662	um	Spot	Position	2	1000000312	378
12.2727	17.1899	12.1797	um	Spot	Position	2	1000000066	379
11.3724	19.1607	12.3209	um	Spot	Position	2	1000000078	380
11.9799	15.5406	12.5373	um	Spot	Position	2	1000000073	381
11.54	16.3576	12.5093	um	Spot	Position	2	1000000313	382
9.6648	13.3423	12.7654	um	Spot	Position	2	1000000070	383
9.51755	15.9546	12.7265	um	Spot	Position	2	1000000075	384
12.7667	16.1251	12.6655	um	Spot	Position	2	1000000314	385
12.083	17.3196	12.6993	um	Spot	Position	2	1000000315	386
8.34527	17.7634	12.6686	um	Spot	Position	2	1000000072	387
11.5972	18.2376	12.7082	um	Spot	Position	2	1000000074	388
10.9454	18.3158	12.7081	um	Spot	Position	2	1000000077	389
12.0537	16.4408	12.932	um	Spot	Position	2	1000000076	390
11.4498	17.9707	13.165	um	Spot	Position	2	1000000316	391
11.5969	15.368	13.3587	um	Spot	Position	2	1000000317	392
11.0223	15.8192	13.3606	um	Spot	Position	2	1000000079	393
11.4636	14.1627	13.5437	um	Spot	Position	2	1000000080	394
11.8196	16.5376	13.5214	um	Spot	Position	2	1000000318	395
10.308	16.8686	13.4571	um	Spot	Position	2	1000000319	396
12.1577	19.1433	13.6139	um	Spot	Position	2	1000000084	397
9.36188	13.5493	13.7128	um	Spot	Position	2	1000000255	398
11.4546	14.6515	13.7608	um	Spot	Position	2	1000000081	399
10.9644	16.4354	13.8118	um	Spot	Position	2	1000000082	400
12.5349	17.172	13.747	um	Spot	Position	2	1000000083	401
14.9436	14.0591	6.34229	um	Spot	Position	2	1000000085	402
15.2829	19.1021	6.69313	um	Spot	Position	2	1000000086	403
16.5294	16.5201	7.76898	um	Spot	Position	2	1000000320	404
16.2045	18.2855	8.00417	um	Spot	Position	2	1000000088	405
15.4518	15.892	8.07346	um	Spot	Position	2	1000000087	406
15.0934	15.9847	8.18981	um	Spot	Position	2	1000000089	407
16.7431	16.4983	8.15756	um	Spot	Position	2	1000000321	408
13.8126	13.2122	8.60923	um	Spot	Position	2	1000000090	409
16.2106	13.749	8.81045	um	Spot	Position	2	1000000094	410
16.8578	12.9891	8.97706	um	Spot	Position	2	1000000093	411
13.6707	14.256	8.91882	um	Spot	Position	2	1000000091	412
13.1395	13.765	9.2481	um	Spot	Position	2	1000000095	413
14.2344	16.2665	9.3245	um	Spot	Position	2	1000000101	414
15.1705	13.7214	9.45942	um	Spot	Position	2	1000000322	415
14.5854	14.4041	9.36657	um	Spot	Position	2	1000000097	416
13.4979	14.6009	9.42659	um	Spot	Position	2	1000000098	417
13.2731	15.5409	9.43072	um	Spot	Position	2	1000000099	418
14.2483	15.6615	9.44611	um	Spot	Position	2	1000000323	419
17.4418	16.8989	9.44076	um	Spot	Position	2	1000000107	420
18.3883	17.6965	9.35624	um	Spot	Position	2	1000000102	421
13.6897	19.1857	9.33389	um	Spot	Position	2	1000000109	422
13.2599	13.6962	9.70448	um	Spot	Position	2	1000000111	423
14.0991	13.8264	9.69557	um	Spot	Position	2	1000000103	424
16.0908	16.6381	9.65254	um	Spot	Position	2	1000000105	425
15.3166	17.1102	9.67911	um	Spot	Position	2	1000000106	426
14.8122	18.1887	9.63488	um	Spot	Position	2	1000000324	427
15.3075	18.6917	9.64982	um	Spot	Position	2	1000000108	428
17.6592	14.6246	9.87038	um	Spot	Position	2	1000000104	429
15.8972	15.1554	9.90503	um	Spot	Position	2	1000000116	430
15.5209	15.691	9.79037	um	Spot	Position	2	1000000100	431
16.9461	16.9627	9.94652	um	Spot	Position	2	1000000117	432
14.193	17.1237	9.87667	um	Spot	Position	2	1000000118	433
17.5464	17.5465	9.9055	um	Spot	Position	2	1000000129	434
14.4769	17.6688	9.8688	um	Spot	Position	2	1000000325	435
16.6798	17.7994	9.92534	um	Spot	Position	2	1000000119	436
17.367	19.1136	9.91829	um	Spot	Position	2	1000000113	437
13.8937	13.7711	10.1487	um	Spot	Position	2	1000000114	438
13.7318	15.1692	10.0348	um	Spot	Position	2	1000000115	439
12.9563	16.4806	10.0319	um	Spot	Position	2	1000000042	440
14.4774	16.9645	10.1432	um	Spot	Position	2	1000000112	441
17.5474	17.1923	10.1736	um	Spot	Position	2	1000000123	442
15.2626	18.3006	10.1653	um	Spot	Position	2	1000000125	443
13.7338	18.4331	10.152	um	Spot	Position	2	1000000120	444
14.7069	14.2657	10.3667	um	Spot	Position	2	1000000326	445
13.1694	14.7405	10.3932	um	Spot	Position	2	1000000327	446
18.3083	18.6615	10.3453	um	Spot	Position	2	1000000126	447
15.9275	14.6661	10.5278	um	Spot	Position	2	1000000131	448
14.9986	14.7675	10.4552	um	Spot	Position	2	1000000328	449
17.6568	15.4873	10.4662	um	Spot	Position	2	1000000121	450
15.9146	16.1829	10.597	um	Spot	Position	2	1000000128	451
16.1236	17.5616	10.479	um	Spot	Position	2	1000000329	452
14.2933	18.018	10.6179	um	Spot	Position	2	1000000124	453
17.3503	18.5563	10.5866	um	Spot	Position	2	1000000330	454
13.2476	16.2291	10.6696	um	Spot	Position	2	1000000122	455
15.7112	16.8643	10.7833	um	Spot	Position	2	1000000331	456
16.8706	17.1776	10.7644	um	Spot	Position	2	1000000134	457
16.0829	18.3397	10.6736	um	Spot	Position	2	1000000144	458
12.8501	18.6433	10.753	um	Spot	Position	2	1000000051	459
12.9158	12.9482	10.9546	um	Spot	Position	2	1000000052	460
15.8495	13.3099	10.9998	um	Spot	Position	2	1000000139	461
15.2128	14.3952	11.0448	um	Spot	Position	2	1000000132	462
12.8021	14.7729	10.9497	um	Spot	Position	2	1000000332	463
14.9987	15.4709	10.9529	um	Spot	Position	2	1000000127	464
17.4929	16.0688	10.9321	um	Spot	Position	2	1000000133	465
14.2412	16.1501	10.9898	um	Spot	Position	2	1000000141	466
15.5884	19.1844	10.9961	um	Spot	Position	2	1000000138	467
15.5877	12.8337	11.1433	um	Spot	Position	2	1000000130	468
17.4073	15.242	11.2725	um	Spot	Position	2	1000000333	469
17.4258	16.5833	11.2113	um	Spot	Position	2	1000000142	470
17.1824	18.0696	11.1509	um	Spot	Position	2	1000000143	471
16.3691	18.3703	11.1615	um	Spot	Position	2	1000000135	472
18.0582	14.2604	11.429	um	Spot	Position	2	1000000150	473
16.2028	15.3437	11.4374	um	Spot	Position	2	1000000151	474
17.9345	17.7471	11.3628	um	Spot	Position	2	1000000163	475
14.2997	18.6478	11.3446	um	Spot	Position	2	1000000137	476
13.8393	19.0546	11.3519	um	Spot	Position	2	1000000334	477
15.2398	13.4512	11.6522	um	Spot	Position	2	1000000145	478
15.2259	14.9006	11.5816	um	Spot	Position	2	1000000140	479
18.2205	15.2678	11.64	um	Spot	Position	2	1000000146	480
12.9129	15.744	11.6222	um	Spot	Position	2	1000000335	481
14.0794	15.8245	11.6566	um	Spot	Position	2	1000000157	482
16.24	17.3756	11.6422	um	Spot	Position	2	1000000336	483
15.7492	17.6342	11.6666	um	Spot	Position	2	1000000147	484
17.9529	18.6312	11.5752	um	Spot	Position	2	1000000160	485
17.1767	18.9484	11.5933	um	Spot	Position	2	1000000337	486
16.9656	12.8231	11.7817	um	Spot	Position	2	1000000022	487
17.7691	12.9995	11.7927	um	Spot	Position	2	1000000338	488
13.0297	13.8432	11.8992	um	Spot	Position	2	1000000339	489
14.7786	14.4168	11.8057	um	Spot	Position	2	1000000155	490
15.8494	14.5357	11.8267	um	Spot	Position	2	1000000149	491
13.6982	16.5103	11.8089	um	Spot	Position	2	1000000158	492
15.833	16.6173	11.8407	um	Spot	Position	2	1000000152	493
14.4151	19.066	11.8328	um	Spot	Position	2	1000000340	494
17.4712	19.1075	11.7963	um	Spot	Position	2	1000000153	495
14.1223	13.4422	12.0995	um	Spot	Position	2	1000000161	496
16.158	13.6428	11.9949	um	Spot	Position	2	1000000341	497
14.0603	14.4504	11.9811	um	Spot	Position	2	1000000156	498
13.6382	14.9695	12.0652	um	Spot	Position	2	1000000162	499
17.396	16.5125	12.1239	um	Spot	Position	2	1000000342	500
13.9007	16.6528	12.0874	um	Spot	Position	2	1000000136	501
14.9735	17.218	12.1137	um	Spot	Position	2	1000000159	502
16.7669	18.5139	12.0639	um	Spot	Position	2	1000000171	503
17.3374	18.5465	11.9878	um	Spot	Position	2	1000000343	504
14.0989	16.0124	12.2976	um	Spot	Position	2	1000000344	505
17.8466	17.7815	12.2135	um	Spot	Position	2	1000000345	506
17.3477	13.1411	12.4748	um	Spot	Position	2	1000000346	507
17.7086	18.2932	12.5221	um	Spot	Position	2	1000000166	508
13.2646	18.4014	12.3767	um	Spot	Position	2	1000000167	509
15.8294	18.5938	12.5195	um	Spot	Position	2	1000000164	510
13.1086	13.5231	12.7941	um	Spot	Position	2	1000000169	511
16.2358	17.4266	12.6459	um	Spot	Position	2	1000000165	512
14.4262	15.3658	12.8918	um	Spot	Position	2	1000000173	513
17.0823	18.7697	12.8913	um	Spot	Position	2	1000000172	514
15.4821	14.5693	13.1508	um	Spot	Position	2	1000000170	515
14.5938	15.1289	13.1427	um	Spot	Position	2	1000000175	516
18.5302	15.7734	13.141	um	Spot	Position	2	1000000347	517
14.7634	19.095	13.1009	um	Spot	Position	2	1000000211	518
17.2997	12.8097	13.3145	um	Spot	Position	2	1000000348	519
15.4103	14.8394	13.3628	um	Spot	Position	2	1000000176	520
16.3244	15.1935	13.3622	um	Spot	Position	2	1000000177	521
14.5506	17.8907	13.5214	um	Spot	Position	2	1000000174	522
16.3929	13.2255	13.709	um	Spot	Position	2	1000000032	523
18.4206	15.0694	13.7589	um	Spot	Position	2	1000000178	524
13.3268	15.5248	13.8511	um	Spot	Position	2	1000000286	525
17.2782	18.0809	13.7576	um	Spot	Position	2	1000000180	526
11.6517	19.2226	10.34	um	Spot	Position	2	1000000048	527
12.3408	20.439	10.9472	um	Spot	Position	2	1000000182	528
10.6033	19.312	11.8219	um	Spot	Position	2	1000000183	529
11.9761	20.2218	12.0704	um	Spot	Position	2	1000000184	530
12.065	21.0178	12.4264	um	Spot	Position	2	1000000185	531
11.3708	20.2275	12.906	um	Spot	Position	2	1000000349	532
12.4996	20.168	13.0355	um	Spot	Position	2	1000000210	533
10.8964	20.0452	13.5868	um	Spot	Position	2	1000000186	534
13.6433	20.7353	8.13785	um	Spot	Position	2	1000000187	535
15.2985	19.3339	8.53484	um	Spot	Position	2	1000000189	536
17.6841	20.6062	8.59944	um	Spot	Position	2	1000000188	537
17.6228	19.2834	8.7954	um	Spot	Position	2	1000000092	538
13.7713	20.681	9.21646	um	Spot	Position	2	1000000193	539
16.7946	21.7614	9.19501	um	Spot	Position	2	1000000191	540
18.7694	19.6492	9.41975	um	Spot	Position	2	1000000192	541
16.3638	19.9532	9.37161	um	Spot	Position	2	1000000190	542
14.5482	21.2997	9.4501	um	Spot	Position	2	1000000350	543
13.5665	19.8659	10.587	um	Spot	Position	2	1000000198	544
15.1731	20.7464	10.5105	um	Spot	Position	2	1000000194	545
14.7515	21.5437	10.5101	um	Spot	Position	2	1000000351	546
13.721	19.51	10.722	um	Spot	Position	2	1000000196	547
16.0885	19.6311	10.8061	um	Spot	Position	2	1000000352	548
18.1391	20.698	10.7826	um	Spot	Position	2	1000000197	549
13.4109	22.4685	10.8437	um	Spot	Position	2	1000000195	550
17.2625	19.2296	11.1459	um	Spot	Position	2	1000000148	551
15.7158	19.6431	11.19	um	Spot	Position	2	1000000200	552
16.2394	20.4301	11.203	um	Spot	Position	2	1000000199	553
13.3592	19.3676	11.4491	um	Spot	Position	2	1000000353	554
15.0444	19.3946	11.6801	um	Spot	Position	2	1000000154	555
14.8498	20.4271	11.6802	um	Spot	Position	2	1000000204	556
15.489	20.7335	11.6021	um	Spot	Position	2	1000000201	557
17.4691	20.4954	11.81	um	Spot	Position	2	1000000202	558
19.0531	21.3785	12.053	um	Spot	Position	2	1000000205	559
16.8426	19.5523	12.2866	um	Spot	Position	2	1000000203	560
18.3974	21.3338	12.2442	um	Spot	Position	2	1000000207	561
16.2794	19.2393	12.5421	um	Spot	Position	2	1000000168	562
13.9731	19.9533	12.5437	um	Spot	Position	2	1000000208	563
16.4305	21.0612	12.4773	um	Spot	Position	2	1000000206	564
15.4363	20.1331	12.9881	um	Spot	Position	2	1000000209	565
13.9243	20.729	13.2703	um	Spot	Position	2	1000000212	566
15.3364	19.9624	13.8682	um	Spot	Position	2	1000000354	567
6.02376	10.5902	17.4438	um	Spot	Position	2	1000000214	568
11.2385	12.5703	14.1744	um	Spot	Position	2	1000000217	569
11.1185	10.1786	14.515	um	Spot	Position	2	1000000355	570
8.90749	6.65091	14.9022	um	Spot	Position	2	1000000219	571
11.0563	12.0119	14.9655	um	Spot	Position	2	1000000356	572
11.3047	11.1111	14.9935	um	Spot	Position	2	1000000218	573
10.2515	10.6598	15.2877	um	Spot	Position	2	1000000222	574
11.6016	9.66745	15.4813	um	Spot	Position	2	1000000220	575
7.33325	9.70257	15.5468	um	Spot	Position	2	1000000221	576
8.71037	11.1861	15.5835	um	Spot	Position	2	1000000223	577
7.85831	7.78485	15.9893	um	Spot	Position	2	1000000231	578
10.0517	9.04164	15.9196	um	Spot	Position	2	1000000226	579
9.6868	9.42473	15.9397	um	Spot	Position	2	1000000227	580
11.4734	10.5746	15.8737	um	Spot	Position	2	1000000357	581
10.9963	10.8848	15.9655	um	Spot	Position	2	1000000228	582
11.1555	11.5676	15.9639	um	Spot	Position	2	1000000229	583
11.3172	12.507	16.0007	um	Spot	Position	2	1000000224	584
10.0336	7.03566	16.1192	um	Spot	Position	2	1000000230	585
7.06471	10.9126	16.2257	um	Spot	Position	2	1000000233	586
12.4421	10.8552	16.3503	um	Spot	Position	2	1000000234	587
10.6516	11.9744	16.3821	um	Spot	Position	2	1000000225	588
10.2024	10.2869	16.5132	um	Spot	Position	2	1000000232	589
10.5833	11.5263	16.78	um	Spot	Position	2	1000000235	590
11.1614	11.8199	16.8797	um	Spot	Position	2	1000000358	591
10.1154	9.15763	17.1242	um	Spot	Position	2	1000000241	592
9.5638	10.9676	17.0633	um	Spot	Position	2	1000000243	593
10.1966	12.029	17.0327	um	Spot	Position	2	1000000239	594
8.14943	12.126	16.9742	um	Spot	Position	2	1000000238	595
9.36379	8.3193	17.1993	um	Spot	Position	2	1000000240	596
9.33095	9.15614	17.2584	um	Spot	Position	2	1000000237	597
7.47548	8.34314	17.5575	um	Spot	Position	2	1000000245	598
8.85141	10.9843	17.4815	um	Spot	Position	2	1000000242	599
11.6541	10.063	17.6153	um	Spot	Position	2	1000000248	600
10.4663	11.0104	17.7176	um	Spot	Position	2	1000000246	601
11.5509	11.4165	17.7754	um	Spot	Position	2	1000000247	602
8.76759	11.912	17.8195	um	Spot	Position	2	1000000244	603
6.76182	11.8072	18.3242	um	Spot	Position	2	1000000249	604
10.1413	10.7395	18.5571	um	Spot	Position	2	1000000250	605
13.8713	11.8758	13.8997	um	Spot	Position	2	1000000359	606
15.71	12.6885	14.0245	um	Spot	Position	2	1000000360	607
15.4219	12.5953	14.4695	um	Spot	Position	2	1000000251	608
13.9602	10.6794	14.6855	um	Spot	Position	2	1000000252	609
14.2681	11.3522	16.0239	um	Spot	Position	2	1000000253	610
13.4304	12.5093	16.8094	um	Spot	Position	2	1000000254	611
5.77854	12.8264	16.8829	um	Spot	Position	2	1000000213	612
10.1376	13.688	14.1056	um	Spot	Position	2	1000000361	613
11.3309	13.6991	14.1845	um	Spot	Position	2	1000000256	614
9.73767	14.1458	14.1446	um	Spot	Position	2	1000000259	615
12.7388	14.6201	14.198	um	Spot	Position	2	1000000260	616
10.3935	14.7669	14.2311	um	Spot	Position	2	1000000257	617
10.7118	13.0557	14.4281	um	Spot	Position	2	1000000216	618
8.84132	14.9046	14.3871	um	Spot	Position	2	1000000265	619
11.174	15.1069	14.5038	um	Spot	Position	2	1000000263	620
12.0407	16.2176	14.4855	um	Spot	Position	2	1000000261	621
11.6466	16.4758	14.4156	um	Spot	Position	2	1000000258	622
10.9918	18.0131	14.4937	um	Spot	Position	2	1000000262	623
12.088	18.1687	14.4188	um	Spot	Position	2	1000000267	624
7.9452	16.7072	14.7762	um	Spot	Position	2	1000000362	625
10.0585	16.867	14.9307	um	Spot	Position	2	1000000266	626
10.1737	16.0416	15.1894	um	Spot	Position	2	1000000272	627
12.6692	17.8092	15.0306	um	Spot	Position	2	1000000268	628
11.2625	13.1644	15.2799	um	Spot	Position	2	1000000264	629
7.97116	13.7208	15.2225	um	Spot	Position	2	1000000269	630
12.2606	14.5204	15.3007	um	Spot	Position	2	1000000271	631
10.6224	18.9197	15.3559	um	Spot	Position	2	1000000274	632
11.961	13.5486	15.4912	um	Spot	Position	2	1000000270	633
9.47095	15.7549	15.5177	um	Spot	Position	2	1000000363	634
11.5303	18.5411	15.7587	um	Spot	Position	2	1000000275	635
10.1822	18.7648	15.6892	um	Spot	Position	2	1000000364	636
10.7042	15.089	15.8808	um	Spot	Position	2	1000000277	637
11.1624	17.3303	15.8535	um	Spot	Position	2	1000000273	638
11.6452	15.4948	16.2496	um	Spot	Position	2	1000000365	639
12.3299	18.7117	16.3826	um	Spot	Position	2	1000000276	640
12.7842	18.9309	16.413	um	Spot	Position	2	1000000298	641
10.2107	12.8965	16.8263	um	Spot	Position	2	1000000236	642
11.0826	13.0251	16.8594	um	Spot	Position	2	1000000278	643
12.4443	17.0757	16.7364	um	Spot	Position	2	1000000279	644
11.7184	13.1374	17.0566	um	Spot	Position	2	1000000366	645
11.716	17.8273	17.0668	um	Spot	Position	2	1000000280	646
12.0685	16.1763	17.2603	um	Spot	Position	2	1000000282	647
10.42	13.1994	17.5087	um	Spot	Position	2	1000000281	648
11.9554	13.7321	17.4283	um	Spot	Position	2	1000000283	649
8.43923	12.9042	19.1623	um	Spot	Position	2	1000000367	650
12.4429	18.3655	19.1459	um	Spot	Position	2	1000000284	651
13.6525	14.9854	14.0488	um	Spot	Position	2	1000000285	652
12.9997	18.958	14.0007	um	Spot	Position	2	1000000181	653
13.3526	12.8661	14.2177	um	Spot	Position	2	1000000034	654
17.178	15.7648	14.3709	um	Spot	Position	2	1000000179	655
17.1424	16.6419	14.4811	um	Spot	Position	2	1000000289	656
13.1474	17.7495	14.5128	um	Spot	Position	2	1000000287	657
14.7573	14.0894	14.8277	um	Spot	Position	2	1000000294	658
16.9835	18.4899	14.9124	um	Spot	Position	2	1000000290	659
14.6845	18.9259	14.7989	um	Spot	Position	2	1000000288	660
16.2852	19.052	14.8703	um	Spot	Position	2	1000000291	661
13.7502	15.1426	15.0788	um	Spot	Position	2	1000000292	662
13.1797	16.055	15.3069	um	Spot	Position	2	1000000293	663
14.7062	12.8853	15.982	um	Spot	Position	2	1000000368	664
14.4475	18.6414	15.9995	um	Spot	Position	2	1000000295	665
14.8012	14.8452	16.2167	um	Spot	Position	2	1000000296	666
14.9297	17.6114	16.1972	um	Spot	Position	2	1000000369	667
12.8445	18.1948	16.1601	um	Spot	Position	2	1000000297	668
15.63	17.3081	16.7002	um	Spot	Position	2	1000000299	669
16.27	15.1116	17.6313	um	Spot	Position	2	1000000300	670
15.1347	17.7382	17.6102	um	Spot	Position	2	1000000370	671
14.1763	16.7598	18.1467	um	Spot	Position	2	1000000301	672
11.4762	21.3335	14.318	um	Spot	Position	2	1000000371	673
9.25663	21.4755	15.0783	um	Spot	Position	2	1000000302	674
11.3063	19.608	15.6682	um	Spot	Position	2	1000000303	675
13.5909	19.2395	15.3234	um	Spot	Position	2	1000000304	676
13.0812	21.6663	16.7845	um	Spot	Position	2	1000000305	677
11.0378	11.6937	11.7595	um	Spot	Position	3	1000000000	678
10.258	12.1937	11.8194	um	Spot	Position	3	1000000306	679
11.1041	10.4684	12.2601	um	Spot	Position	3	1000000001	680
7.82251	11.1378	12.7784	um	Spot	Position	3	1000000006	681
11.0254	11.8583	12.7534	um	Spot	Position	3	1000000007	682
11.7153	12.4218	12.6929	um	Spot	Position	3	1000000004	683
10.9877	12.7597	12.5991	um	Spot	Position	3	1000000002	684
7.93631	9.5272	13.2193	um	Spot	Position	3	1000000005	685
10.1923	11.4747	13.079	um	Spot	Position	3	1000000009	686
8.96572	9.10225	13.3014	um	Spot	Position	3	1000000008	687
12.4337	9.87803	13.6187	um	Spot	Position	3	1000000372	688
8.52778	10.6842	13.778	um	Spot	Position	3	1000000215	689
10.6038	11.4945	13.8342	um	Spot	Position	3	1000000373	690
17.3444	9.11268	8.0439	um	Spot	Position	3	1000000010	691
13.6073	10.2369	8.22489	um	Spot	Position	3	1000000012	692
15.2274	11.3796	8.14506	um	Spot	Position	3	1000000011	693
16.8879	12.6138	8.9173	um	Spot	Position	3	1000000093	694
16.9711	12.365	9.78256	um	Spot	Position	3	1000000110	695
13.3895	6.79871	10.256	um	Spot	Position	3	1000000013	696
13.2554	10.7923	10.2889	um	Spot	Position	3	1000000015	697
17.0381	11.4922	10.5009	um	Spot	Position	3	1000000307	698
16.9158	12.1953	10.7652	um	Spot	Position	3	1000000374	699
13.9874	10.9881	11.006	um	Spot	Position	3	1000000375	700
14.8556	12.7424	10.9076	um	Spot	Position	3	1000000308	701
16.0421	11.0571	11.2234	um	Spot	Position	3	1000000014	702
14.5477	12.271	11.175	um	Spot	Position	3	1000000016	703
13.9497	11.5153	11.3746	um	Spot	Position	3	1000000017	704
15.6559	12.6285	11.4254	um	Spot	Position	3	1000000130	705
15.2142	11.9828	11.5222	um	Spot	Position	3	1000000019	706
16.1317	11.4077	11.9872	um	Spot	Position	3	1000000018	707
16.8384	11.8346	11.9807	um	Spot	Position	3	1000000376	708
14.3368	11.9636	12.0151	um	Spot	Position	3	1000000021	709
14.5142	10.8326	12.3677	um	Spot	Position	3	1000000020	710
13.5464	11.2778	12.375	um	Spot	Position	3	1000000023	711
13.5822	12.2695	12.714	um	Spot	Position	3	1000000024	712
12.9685	12.5368	12.7865	um	Spot	Position	3	1000000377	713
15.0548	9.14564	13.1346	um	Spot	Position	3	1000000026	714
13.1613	10.228	13.1713	um	Spot	Position	3	1000000028	715
14.3617	12.4815	13.1444	um	Spot	Position	3	1000000027	716
16.0357	12.7591	13.106	um	Spot	Position	3	1000000030	717
13.6162	10.2083	13.3054	um	Spot	Position	3	1000000025	718
13.075	11.178	13.3601	um	Spot	Position	3	1000000378	719
15.3538	11.4272	13.304	um	Spot	Position	3	1000000031	720
13.8623	11.9399	13.4908	um	Spot	Position	3	1000000359	721
15.4198	12.3683	13.6127	um	Spot	Position	3	1000000379	722
16.4819	11.7317	13.8837	um	Spot	Position	3	1000000033	723
9.40557	15.542	5.08764	um	Spot	Position	3	1000000035	724
11.4129	14.2703	8.71525	um	Spot	Position	3	1000000036	725
12.7455	14.5023	8.92986	um	Spot	Position	3	1000000096	726
12.0363	14.325	9.44563	um	Spot	Position	3	1000000380	727
9.97507	18.6418	9.46091	um	Spot	Position	3	1000000039	728
12.1731	16.2658	9.9112	um	Spot	Position	3	1000000040	729
11.4134	17.0765	9.94582	um	Spot	Position	3	1000000041	730
9.62445	14.6293	10.1246	um	Spot	Position	3	1000000381	731
12.7255	16.3993	10.0989	um	Spot	Position	3	1000000042	732
7.31108	17.5442	10.0814	um	Spot	Position	3	1000000309	733
12.5085	13.6698	10.2772	um	Spot	Position	3	1000000043	734
12.2774	14.4052	10.3261	um	Spot	Position	3	1000000044	735
11.9903	15.0753	10.3243	um	Spot	Position	3	1000000382	736
10.354	15.7513	10.322	um	Spot	Position	3	1000000046	737
11.4134	15.1946	10.5322	um	Spot	Position	3	1000000049	738
9.55306	16.2384	10.5549	um	Spot	Position	3	1000000054	739
12.6646	16.9505	10.5862	um	Spot	Position	3	1000000383	740
11.4806	17.3392	10.5839	um	Spot	Position	3	1000000384	741
8.16736	18.5861	10.5009	um	Spot	Position	3	1000000047	742
10.0268	14.5914	10.7371	um	Spot	Position	3	1000000045	743
8.86677	17.3376	10.6896	um	Spot	Position	3	1000000053	744
10.7464	13.4032	11.0149	um	Spot	Position	3	1000000385	745
11.0617	14.6318	10.979	um	Spot	Position	3	1000000056	746
12.5004	18.6158	10.8957	um	Spot	Position	3	1000000051	747
11.4909	13.4316	11.1878	um	Spot	Position	3	1000000055	748
11.7603	17.5295	11.1086	um	Spot	Position	3	1000000050	749
11.946	13.9252	11.3867	um	Spot	Position	3	1000000310	750
11.5998	13.0785	11.6623	um	Spot	Position	3	1000000311	751
12.6787	13.5689	11.6567	um	Spot	Position	3	1000000064	752
10.79	14.3643	11.6713	um	Spot	Position	3	1000000059	753
12.6327	14.3711	11.6349	um	Spot	Position	3	1000000060	754
10.8535	16.8581	11.5878	um	Spot	Position	3	1000000386	755
10.1229	16.9794	11.5996	um	Spot	Position	3	1000000068	756
12.5957	13.0337	11.8209	um	Spot	Position	3	1000000387	757
11.2432	13.4144	11.7745	um	Spot	Position	3	1000000067	758
12.6676	15.7134	11.8474	um	Spot	Position	3	1000000335	759
10.8708	16.1735	11.8357	um	Spot	Position	3	1000000057	760
10.5998	17.7696	11.8826	um	Spot	Position	3	1000000063	761
12.1564	18.9261	11.8222	um	Spot	Position	3	1000000058	762
10.6442	13.6497	12.1408	um	Spot	Position	3	1000000071	763
11.0787	15.0383	12.0412	um	Spot	Position	3	1000000312	764
12.1957	17.0572	12.1244	um	Spot	Position	3	1000000066	765
9.81941	18.5751	11.994	um	Spot	Position	3	1000000388	766
12.747	18.8304	11.9418	um	Spot	Position	3	1000000389	767
12.3392	13.039	12.3175	um	Spot	Position	3	1000000003	768
11.8805	13.8081	12.294	um	Spot	Position	3	1000000065	769
11.5521	14.2994	12.259	um	Spot	Position	3	1000000069	770
12.3299	15.7356	12.193	um	Spot	Position	3	1000000061	771
10.3793	16.7304	12.2029	um	Spot	Position	3	1000000062	772
10.7752	18.742	12.1835	um	Spot	Position	3	1000000390	773
11.7355	15.687	12.4976	um	Spot	Position	3	1000000073	774
11.8211	16.4536	12.4535	um	Spot	Position	3	1000000313	775
10.2922	15.7013	12.6506	um	Spot	Position	3	1000000391	776
8.20953	17.6298	12.7157	um	Spot	Position	3	1000000072	777
11.5494	18.1843	12.7807	um	Spot	Position	3	1000000074	778
10.9257	18.3099	12.6403	um	Spot	Position	3	1000000077	779
9.50227	13.1928	12.9702	um	Spot	Position	3	1000000070	780
10.2415	15.2508	12.8661	um	Spot	Position	3	1000000392	781
9.59033	15.9043	12.8617	um	Spot	Position	3	1000000075	782
11.838	17.5327	12.9327	um	Spot	Position	3	1000000315	783
11.2374	16.0366	13.0725	um	Spot	Position	3	1000000393	784
12.064	16.1636	13.0259	um	Spot	Position	3	1000000076	785
11.3058	17.8743	13.0973	um	Spot	Position	3	1000000316	786
11.4088	14.1315	13.3837	um	Spot	Position	3	1000000080	787
11.0723	15.9455	13.2813	um	Spot	Position	3	1000000079	788
11.765	16.5988	13.3939	um	Spot	Position	3	1000000318	789
12.6916	17.4668	13.3185	um	Spot	Position	3	1000000083	790
9.21749	13.7827	13.5677	um	Spot	Position	3	1000000255	791
11.5091	15.2316	13.4678	um	Spot	Position	3	1000000317	792
10.9058	15.5721	13.6285	um	Spot	Position	3	1000000394	793
10.2722	17.1359	13.5355	um	Spot	Position	3	1000000319	794
11.1162	12.8243	13.7823	um	Spot	Position	3	1000000217	795
10.2628	13.9564	13.831	um	Spot	Position	3	1000000361	796
9.6337	14.384	13.8409	um	Spot	Position	3	1000000259	797
11.5265	14.6866	13.8711	um	Spot	Position	3	1000000081	798
14.9395	14.0412	6.15263	um	Spot	Position	3	1000000085	799
15.4851	19.0834	6.41428	um	Spot	Position	3	1000000086	800
16.6208	16.1079	7.28271	um	Spot	Position	3	1000000320	801
15.6891	16.0359	7.86665	um	Spot	Position	3	1000000087	802
16.4638	18.6475	7.87352	um	Spot	Position	3	1000000088	803
14.0519	13.196	8.22337	um	Spot	Position	3	1000000090	804
14.9267	15.6403	8.07923	um	Spot	Position	3	1000000089	805
16.8265	16.0136	8.16754	um	Spot	Position	3	1000000321	806
12.8268	17.4649	8.24124	um	Spot	Position	3	1000000037	807
16.431	13.5776	8.69972	um	Spot	Position	3	1000000094	808
13.69	14.1687	8.8622	um	Spot	Position	3	1000000091	809
17.2318	16.2782	8.81799	um	Spot	Position	3	1000000395	810
14.3188	16.2731	9.07234	um	Spot	Position	3	1000000101	811
18.4244	17.6254	9.03103	um	Spot	Position	3	1000000102	812
13.1677	13.7354	9.2781	um	Spot	Position	3	1000000095	813
17.4327	16.5754	9.27641	um	Spot	Position	3	1000000107	814
17.9565	16.7715	9.20111	um	Spot	Position	3	1000000396	815
15.1438	13.57	9.47777	um	Spot	Position	3	1000000322	816
14.5349	14.2936	9.48524	um	Spot	Position	3	1000000097	817
13.5301	14.6823	9.50975	um	Spot	Position	3	1000000098	818
13.2713	15.4476	9.46908	um	Spot	Position	3	1000000099	819
16.06	16.4203	9.44032	um	Spot	Position	3	1000000105	820
15.2592	17.1471	9.5511	um	Spot	Position	3	1000000106	821
17.5128	17.5612	9.49008	um	Spot	Position	3	1000000129	822
14.9231	18.8498	9.37353	um	Spot	Position	3	1000000108	823
13.2149	13.7346	9.60874	um	Spot	Position	3	1000000111	824
16.1557	15.2368	9.69879	um	Spot	Position	3	1000000116	825
14.1985	15.462	9.68839	um	Spot	Position	3	1000000323	826
14.6074	16.345	9.63652	um	Spot	Position	3	1000000397	827
13.7244	16.9346	9.67866	um	Spot	Position	3	1000000118	828
16.9516	16.9775	9.55588	um	Spot	Position	3	1000000117	829
14.4353	17.6706	9.72415	um	Spot	Position	3	1000000325	830
15.0489	18.2093	9.623	um	Spot	Position	3	1000000324	831
14.089	13.9466	9.81761	um	Spot	Position	3	1000000103	832
17.7523	14.4662	9.78348	um	Spot	Position	3	1000000104	833
15.5806	14.7095	9.89339	um	Spot	Position	3	1000000398	834
13.7251	15.1466	9.96996	um	Spot	Position	3	1000000115	835
15.4615	15.6341	9.88695	um	Spot	Position	3	1000000399	836
15.9659	15.6281	9.89382	um	Spot	Position	3	1000000400	837
13.0491	17.1835	9.78304	um	Spot	Position	3	1000000401	838
16.1658	17.4674	9.87768	um	Spot	Position	3	1000000329	839
16.7028	17.5897	9.8872	um	Spot	Position	3	1000000119	840
13.3656	18.4301	9.79136	um	Spot	Position	3	1000000120	841
14.4703	18.6517	9.81822	um	Spot	Position	3	1000000402	842
17.5195	19.1627	9.80775	um	Spot	Position	3	1000000113	843
14.2294	17.1112	10.1548	um	Spot	Position	3	1000000112	844
17.8174	17.4168	10.0402	um	Spot	Position	3	1000000123	845
15.1586	18.3105	10.0138	um	Spot	Position	3	1000000125	846
13.9253	13.7414	10.373	um	Spot	Position	3	1000000114	847
14.5468	14.1149	10.2092	um	Spot	Position	3	1000000326	848
14.8643	14.7488	10.2647	um	Spot	Position	3	1000000328	849
16.0758	14.7951	10.3207	um	Spot	Position	3	1000000131	850
17.6753	15.2562	10.3327	um	Spot	Position	3	1000000121	851
15.539	15.7492	10.3225	um	Spot	Position	3	1000000100	852
17.1183	17.9221	10.2527	um	Spot	Position	3	1000000403	853
15.7479	18.1412	10.3488	um	Spot	Position	3	1000000144	854
17.3388	18.4283	10.3506	um	Spot	Position	3	1000000330	855
16.9714	18.7933	10.2494	um	Spot	Position	3	1000000404	856
18.4535	18.9259	10.366	um	Spot	Position	3	1000000126	857
15.217	14.7466	10.6151	um	Spot	Position	3	1000000405	858
16.1403	16.5233	10.5476	um	Spot	Position	3	1000000128	859
15.7815	17.0062	10.428	um	Spot	Position	3	1000000331	860
18.2423	17.565	10.524	um	Spot	Position	3	1000000163	861
13.1802	13.1582	10.6966	um	Spot	Position	3	1000000052	862
12.9235	14.8622	10.7122	um	Spot	Position	3	1000000327	863
15.9399	16.0732	10.7827	um	Spot	Position	3	1000000406	864
13.1119	16.1445	10.7953	um	Spot	Position	3	1000000122	865
14.4105	16.2995	10.7777	um	Spot	Position	3	1000000141	866
17.0136	17.1911	10.75	um	Spot	Position	3	1000000134	867
13.9122	17.8725	10.6901	um	Spot	Position	3	1000000124	868
16.3801	17.8623	10.6646	um	Spot	Position	3	1000000407	869
14.29	18.9088	10.8386	um	Spot	Position	3	1000000408	870
15.8083	13.281	10.9942	um	Spot	Position	3	1000000139	871
17.9986	15.6168	10.9697	um	Spot	Position	3	1000000409	872
17.5495	15.8488	10.9453	um	Spot	Position	3	1000000133	873
17.3999	16.411	11.0083	um	Spot	Position	3	1000000142	874
17.242	17.9708	10.929	um	Spot	Position	3	1000000143	875
15.0551	14.247	11.2473	um	Spot	Position	3	1000000132	876
16.0195	15.1887	11.1369	um	Spot	Position	3	1000000151	877
14.8193	15.4281	11.1509	um	Spot	Position	3	1000000127	878
16.2272	18.4633	11.1758	um	Spot	Position	3	1000000135	879
18.1658	18.6681	11.2544	um	Spot	Position	3	1000000160	880
18.0892	13.9455	11.3865	um	Spot	Position	3	1000000150	881
18.6164	14.5402	11.3298	um	Spot	Position	3	1000000410	882
15.1974	14.9452	11.4521	um	Spot	Position	3	1000000140	883
12.8177	15.1417	11.4622	um	Spot	Position	3	1000000332	884
14.3008	15.9829	11.3874	um	Spot	Position	3	1000000157	885
18.0476	17.8586	11.346	um	Spot	Position	3	1000000411	886
14.1577	18.5498	11.2869	um	Spot	Position	3	1000000137	887
16.8354	18.6484	11.4784	um	Spot	Position	3	1000000171	888
17.2131	19.0337	11.3694	um	Spot	Position	3	1000000337	889
13.3292	19.1059	11.389	um	Spot	Position	3	1000000334	890
17.8452	13.0989	11.5162	um	Spot	Position	3	1000000338	891
16.9905	13.13	11.619	um	Spot	Position	3	1000000022	892
17.2824	14.3249	11.6543	um	Spot	Position	3	1000000412	893
18.0477	14.8583	11.6191	um	Spot	Position	3	1000000146	894
17.3993	14.9495	11.6673	um	Spot	Position	3	1000000333	895
13.9444	16.7777	11.6338	um	Spot	Position	3	1000000158	896
15.3939	17.4307	11.6377	um	Spot	Position	3	1000000147	897
17.2213	18.2925	11.5908	um	Spot	Position	3	1000000343	898
15.0138	13.4249	11.7315	um	Spot	Position	3	1000000145	899
13.2379	14.1637	11.8313	um	Spot	Position	3	1000000339	900
15.046	14.5604	11.9122	um	Spot	Position	3	1000000155	901
16.1541	17.3286	11.8916	um	Spot	Position	3	1000000336	902
16.4032	18.2665	11.8427	um	Spot	Position	3	1000000413	903
16.7956	18.667	11.8716	um	Spot	Position	3	1000000414	904
13.8848	13.4044	12.014	um	Spot	Position	3	1000000161	905
15.8295	14.2216	12.1217	um	Spot	Position	3	1000000149	906
14.1637	14.5367	11.9813	um	Spot	Position	3	1000000156	907
13.5895	15.0502	11.9784	um	Spot	Position	3	1000000162	908
14.2515	16.1976	12.0773	um	Spot	Position	3	1000000344	909
15.4662	16.5113	12.0208	um	Spot	Position	3	1000000152	910
17.8297	17.7955	12.0685	um	Spot	Position	3	1000000345	911
16.0956	13.6623	12.2647	um	Spot	Position	3	1000000341	912
13.0045	16.4775	12.2817	um	Spot	Position	3	1000000314	913
17.4179	16.6926	12.2058	um	Spot	Position	3	1000000342	914
14.6574	17.1326	12.2223	um	Spot	Position	3	1000000159	915
17.0913	12.9322	12.4329	um	Spot	Position	3	1000000348	916
13.2291	18.3848	12.4782	um	Spot	Position	3	1000000167	917
17.7573	18.4282	12.4584	um	Spot	Position	3	1000000166	918
17.3264	14.665	12.5958	um	Spot	Position	3	1000000415	919
13.8204	14.9159	12.6885	um	Spot	Position	3	1000000416	920
16.1802	17.3946	12.5948	um	Spot	Position	3	1000000165	921
15.8039	18.3319	12.6739	um	Spot	Position	3	1000000164	922
17.0081	18.8409	12.6307	um	Spot	Position	3	1000000417	923
13.0286	13.5767	12.9216	um	Spot	Position	3	1000000169	924
14.7851	15.3412	12.8721	um	Spot	Position	3	1000000175	925
18.477	15.6246	12.8733	um	Spot	Position	3	1000000347	926
13.8951	16.6718	12.911	um	Spot	Position	3	1000000136	927
17.051	18.0754	12.8168	um	Spot	Position	3	1000000418	928
13.2392	19.0063	12.9538	um	Spot	Position	3	1000000419	929
17.5356	13.0242	13.2161	um	Spot	Position	3	1000000346	930
15.7183	15.1274	13.0911	um	Spot	Position	3	1000000176	931
16.4763	15.4221	13.0387	um	Spot	Position	3	1000000177	932
14.3884	15.5797	13.0836	um	Spot	Position	3	1000000173	933
15.9685	18.0134	13.1237	um	Spot	Position	3	1000000420	934
17.0772	18.9465	13.1693	um	Spot	Position	3	1000000172	935
14.6202	18.9895	13.2884	um	Spot	Position	3	1000000211	936
15.2884	14.717	13.6136	um	Spot	Position	3	1000000170	937
13.5295	15.8841	13.6317	um	Spot	Position	3	1000000286	938
17.0724	18.4096	13.5597	um	Spot	Position	3	1000000421	939
16.702	13.5634	13.6802	um	Spot	Position	3	1000000032	940
12.8438	14.593	13.8077	um	Spot	Position	3	1000000260	941
18.3707	15.0003	13.8137	um	Spot	Position	3	1000000178	942
14.4086	17.7327	13.7624	um	Spot	Position	3	1000000174	943
17.4525	18.2642	13.6999	um	Spot	Position	3	1000000180	944
11.8359	19.324	9.01624	um	Spot	Position	3	1000000038	945
11.7243	19.4818	9.97046	um	Spot	Position	3	1000000048	946
12.442	20.4971	10.8907	um	Spot	Position	3	1000000182	947
10.2856	19.4422	11.7448	um	Spot	Position	3	1000000183	948
11.5716	19.4425	11.8963	um	Spot	Position	3	1000000078	949
11.8791	20.235	11.9024	um	Spot	Position	3	1000000184	950
11.5861	20.3202	12.5545	um	Spot	Position	3	1000000349	951
11.7553	21.0697	12.4811	um	Spot	Position	3	1000000185	952
12.1762	20.1695	13.1714	um	Spot	Position	3	1000000210	953
12.2264	19.3766	13.5112	um	Spot	Position	3	1000000084	954
10.5504	20.2259	13.6487	um	Spot	Position	3	1000000186	955
13.6763	20.725	7.95313	um	Spot	Position	3	1000000187	956
14.9611	19.3644	8.16065	um	Spot	Position	3	1000000189	957
17.8138	19.3402	8.71363	um	Spot	Position	3	1000000092	958
17.7656	20.3629	8.78204	um	Spot	Position	3	1000000188	959
13.4088	19.2245	9.02079	um	Spot	Position	3	1000000109	960
13.8969	20.6685	9.06267	um	Spot	Position	3	1000000193	961
16.6474	21.8476	9.00237	um	Spot	Position	3	1000000191	962
19.1404	19.6352	9.24297	um	Spot	Position	3	1000000192	963
16.4503	20.3181	9.13241	um	Spot	Position	3	1000000190	964
14.3538	21.1063	9.23306	um	Spot	Position	3	1000000350	965
13.3861	19.9507	10.1558	um	Spot	Position	3	1000000198	966
14.5198	21.8672	10.095	um	Spot	Position	3	1000000351	967
15.1761	20.979	10.2651	um	Spot	Position	3	1000000194	968
15.9985	19.7981	10.4606	um	Spot	Position	3	1000000352	969
18.5274	20.8677	10.5174	um	Spot	Position	3	1000000197	970
13.4141	19.6834	10.7837	um	Spot	Position	3	1000000196	971
13.4575	22.6662	10.7267	um	Spot	Position	3	1000000195	972
15.5184	19.339	10.9724	um	Spot	Position	3	1000000422	973
17.3121	19.5713	10.9555	um	Spot	Position	3	1000000148	974
15.5198	19.9722	11.1781	um	Spot	Position	3	1000000200	975
16.0133	20.8215	11.1805	um	Spot	Position	3	1000000199	976
17.3171	21.1898	11.1529	um	Spot	Position	3	1000000423	977
15.5918	19.2929	11.5349	um	Spot	Position	3	1000000138	978
13.1122	19.8224	11.6193	um	Spot	Position	3	1000000353	979
14.6539	20.655	11.5887	um	Spot	Position	3	1000000204	980
15.1674	21.0355	11.6062	um	Spot	Position	3	1000000201	981
14.9076	19.3576	11.8659	um	Spot	Position	3	1000000154	982
14.7122	20.0848	11.7616	um	Spot	Position	3	1000000424	983
17.5742	20.1113	11.7701	um	Spot	Position	3	1000000425	984
17.7612	20.7653	11.8798	um	Spot	Position	3	1000000202	985
17.5984	19.3041	12.0066	um	Spot	Position	3	1000000153	986
19.1811	21.3548	12.0248	um	Spot	Position	3	1000000205	987
13.8019	19.21	12.2593	um	Spot	Position	3	1000000426	988
14.343	19.584	12.1591	um	Spot	Position	3	1000000340	989
18.6157	21.5986	12.2427	um	Spot	Position	3	1000000207	990
16.1521	19.4164	12.5173	um	Spot	Position	3	1000000168	991
16.6787	19.8495	12.4463	um	Spot	Position	3	1000000203	992
14.0519	20.2031	12.4149	um	Spot	Position	3	1000000208	993
16.4677	21.4556	12.4254	um	Spot	Position	3	1000000206	994
13.6608	20.8865	12.9997	um	Spot	Position	3	1000000212	995
15.2234	20.4482	13.1579	um	Spot	Position	3	1000000209	996
15.556	20.1162	13.3895	um	Spot	Position	3	1000000354	997
5.49586	12.7276	17.2243	um	Spot	Position	3	1000000213	998
5.65252	10.8516	17.4695	um	Spot	Position	3	1000000214	999
6.39189	11.9414	18.4314	um	Spot	Position	3	1000000249	1000
11.0841	10.2307	14.3945	um	Spot	Position	3	1000000427	1001
11.2606	9.78524	14.674	um	Spot	Position	3	1000000355	1002
10.1089	10.5003	14.7504	um	Spot	Position	3	1000000222	1003
10.0287	11.5018	14.6539	um	Spot	Position	3	1000000428	1004
11.2868	11.8453	14.5684	um	Spot	Position	3	1000000429	1005
11.0695	12.2221	14.6712	um	Spot	Position	3	1000000356	1006
8.70167	6.65691	14.8454	um	Spot	Position	3	1000000219	1007
11.3811	11.1128	14.8365	um	Spot	Position	3	1000000218	1008
11.6291	9.53298	15.1465	um	Spot	Position	3	1000000220	1009
7.17369	9.61564	15.5249	um	Spot	Position	3	1000000221	1010
11.5135	10.5557	15.6162	um	Spot	Position	3	1000000357	1011
8.59142	11.2243	15.4418	um	Spot	Position	3	1000000223	1012
10.3552	10.75	15.6706	um	Spot	Position	3	1000000430	1013
11.1223	11.6873	15.7615	um	Spot	Position	3	1000000229	1014
10.402	11.7533	15.7033	um	Spot	Position	3	1000000431	1015
7.56671	7.77296	15.9212	um	Spot	Position	3	1000000231	1016
10.0561	8.62935	15.8466	um	Spot	Position	3	1000000226	1017
9.55732	9.1956	15.9556	um	Spot	Position	3	1000000227	1018
6.74616	10.9745	16.0136	um	Spot	Position	3	1000000233	1019
11.1478	10.9279	15.9251	um	Spot	Position	3	1000000228	1020
9.79852	6.85692	16.1844	um	Spot	Position	3	1000000230	1021
12.7088	10.8745	16.1488	um	Spot	Position	3	1000000234	1022
11.4791	12.7455	16.342	um	Spot	Position	3	1000000224	1023
10.2897	10.1284	16.6223	um	Spot	Position	3	1000000232	1024
11.6215	10.971	16.5313	um	Spot	Position	3	1000000432	1025
11.4297	11.5694	16.5593	um	Spot	Position	3	1000000433	1026
11.0699	11.9626	16.604	um	Spot	Position	3	1000000358	1027
9.22853	11.1558	16.9048	um	Spot	Position	3	1000000243	1028
10.635	11.7363	17.0508	um	Spot	Position	3	1000000235	1029
8.62859	12.1184	17.0439	um	Spot	Position	3	1000000434	1030
10.4385	12.2897	17.0661	um	Spot	Position	3	1000000225	1031
9.31292	8.03314	17.3152	um	Spot	Position	3	1000000240	1032
10.1686	8.80574	17.3349	um	Spot	Position	3	1000000241	1033
9.1888	8.90161	17.2752	um	Spot	Position	3	1000000237	1034
7.86232	12.1828	17.257	um	Spot	Position	3	1000000238	1035
9.78764	12.251	17.3875	um	Spot	Position	3	1000000239	1036
7.16657	8.44995	17.7403	um	Spot	Position	3	1000000245	1037
11.6086	10.0758	17.784	um	Spot	Position	3	1000000248	1038
8.67622	10.8839	17.7302	um	Spot	Position	3	1000000242	1039
10.535	10.875	17.862	um	Spot	Position	3	1000000246	1040
11.7837	11.6003	17.9412	um	Spot	Position	3	1000000247	1041
8.66506	11.9211	18.2678	um	Spot	Position	3	1000000244	1042
10.0804	10.8302	18.9273	um	Spot	Position	3	1000000250	1043
13.1598	10.0553	13.9309	um	Spot	Position	3	1000000029	1044
14.0582	10.7505	14.6063	um	Spot	Position	3	1000000252	1045
14.3526	11.0656	14.8121	um	Spot	Position	3	1000000435	1046
14.262	12.685	15.2744	um	Spot	Position	3	1000000436	1047
14.4691	11.6575	15.5596	um	Spot	Position	3	1000000253	1048
13.9437	11.1141	16.4165	um	Spot	Position	3	1000000437	1049
13.5547	12.7555	16.6949	um	Spot	Position	3	1000000254	1050
10.8592	16.2564	13.9921	um	Spot	Position	3	1000000082	1051
10.9398	13.2385	14.2133	um	Spot	Position	3	1000000216	1052
11.7528	13.9326	14.2307	um	Spot	Position	3	1000000256	1053
10.5053	14.9294	14.23	um	Spot	Position	3	1000000257	1054
11.3008	17.6142	14.196	um	Spot	Position	3	1000000438	1055
11.7715	18.1957	14.221	um	Spot	Position	3	1000000267	1056
8.81656	14.6541	14.3535	um	Spot	Position	3	1000000265	1057
11.3174	15.424	14.5291	um	Spot	Position	3	1000000263	1058
11.5147	16.4782	14.4134	um	Spot	Position	3	1000000258	1059
12.178	16.4562	14.3716	um	Spot	Position	3	1000000261	1060
11.1286	18.5121	14.3786	um	Spot	Position	3	1000000262	1061
10.0739	13.6604	14.5645	um	Spot	Position	3	1000000439	1062
10.2156	16.1646	14.9655	um	Spot	Position	3	1000000272	1063
7.74457	16.568	14.917	um	Spot	Position	3	1000000362	1064
10.1444	17.0748	14.8398	um	Spot	Position	3	1000000266	1065
11.366	13.9042	15.0916	um	Spot	Position	3	1000000440	1066
12.129	14.3044	15.1749	um	Spot	Position	3	1000000271	1067
9.10575	13.2357	15.363	um	Spot	Position	3	1000000441	1068
7.68224	13.9242	15.2919	um	Spot	Position	3	1000000269	1069
9.82845	14.8518	15.2095	um	Spot	Position	3	1000000442	1070
11.1117	12.9566	15.6018	um	Spot	Position	3	1000000264	1071
11.9242	13.4888	15.5114	um	Spot	Position	3	1000000270	1072
9.2819	15.5687	15.5291	um	Spot	Position	3	1000000363	1073
10.4514	18.9243	15.4415	um	Spot	Position	3	1000000274	1074
10.2507	12.9117	15.652	um	Spot	Position	3	1000000443	1075
10.6372	15.0468	15.632	um	Spot	Position	3	1000000444	1076
12.1495	16.3804	15.7373	um	Spot	Position	3	1000000445	1077
11.3942	18.5859	15.7669	um	Spot	Position	3	1000000275	1078
10.008	18.7808	15.7918	um	Spot	Position	3	1000000364	1079
10.8177	15.5271	15.9437	um	Spot	Position	3	1000000277	1080
10.9449	17.4301	16.0046	um	Spot	Position	3	1000000273	1081
9.84732	13.7201	16.23	um	Spot	Position	3	1000000446	1082
9.15549	14.798	16.1839	um	Spot	Position	3	1000000447	1083
11.6515	15.5576	16.1186	um	Spot	Position	3	1000000448	1084
11.8433	16.3725	16.1014	um	Spot	Position	3	1000000365	1085
12.673	18.1627	16.1431	um	Spot	Position	3	1000000297	1086
12.6803	18.9272	16.3648	um	Spot	Position	3	1000000298	1087
10.6255	13.0426	16.6691	um	Spot	Position	3	1000000278	1088
12.5169	17.1841	16.7012	um	Spot	Position	3	1000000279	1089
10.0058	13.2245	16.9482	um	Spot	Position	3	1000000236	1090
11.7121	13.2404	17.0412	um	Spot	Position	3	1000000366	1091
11.8219	14.7406	17.0029	um	Spot	Position	3	1000000449	1092
11.865	18	16.9878	um	Spot	Position	3	1000000280	1093
12.6439	18.7865	17.0372	um	Spot	Position	3	1000000276	1094
10.9513	14.1414	17.3267	um	Spot	Position	3	1000000450	1095
12.1513	15.7469	17.2713	um	Spot	Position	3	1000000282	1096
9.09715	18.7692	17.2833	um	Spot	Position	3	1000000451	1097
12.2938	14.1271	17.5182	um	Spot	Position	3	1000000283	1098
10.5427	13.4763	17.6559	um	Spot	Position	3	1000000281	1099
8.18814	13.1218	19.2471	um	Spot	Position	3	1000000367	1100
12.3492	18.487	19.1495	um	Spot	Position	3	1000000284	1101
16.0331	12.9631	13.9494	um	Spot	Position	3	1000000360	1102
13.7181	15.1127	13.9966	um	Spot	Position	3	1000000285	1103
14.817	19.0806	14.0405	um	Spot	Position	3	1000000452	1104
13.6549	12.9898	14.2868	um	Spot	Position	3	1000000034	1105
16.1239	15.4331	14.2475	um	Spot	Position	3	1000000453	1106
12.8715	18.9871	14.2171	um	Spot	Position	3	1000000181	1107
15.6673	12.8018	14.448	um	Spot	Position	3	1000000251	1108
13.5749	16.3293	14.4268	um	Spot	Position	3	1000000454	1109
17.3283	16.9279	14.4281	um	Spot	Position	3	1000000289	1110
12.9833	17.7811	14.3641	um	Spot	Position	3	1000000287	1111
14.8507	14.2164	14.8262	um	Spot	Position	3	1000000294	1112
17.1623	15.5969	14.8547	um	Spot	Position	3	1000000179	1113
12.862	17.9111	14.9389	um	Spot	Position	3	1000000268	1114
14.3544	18.8485	15.0789	um	Spot	Position	3	1000000288	1115
16.2966	19.0792	15.1645	um	Spot	Position	3	1000000291	1116
13.6432	15.0299	15.5209	um	Spot	Position	3	1000000292	1117
17.015	18.593	15.48	um	Spot	Position	3	1000000290	1118
14.9382	12.9394	15.7076	um	Spot	Position	3	1000000368	1119
13.2632	16.2833	15.7121	um	Spot	Position	3	1000000293	1120
13.2231	17.6582	15.7946	um	Spot	Position	3	1000000455	1121
14.93	17.7883	15.787	um	Spot	Position	3	1000000369	1122
14.0448	18.5972	16.1353	um	Spot	Position	3	1000000295	1123
14.8572	14.9712	16.2777	um	Spot	Position	3	1000000296	1124
15.6724	17.2308	16.9955	um	Spot	Position	3	1000000299	1125
16.1595	15.1097	17.7189	um	Spot	Position	3	1000000300	1126
15.087	17.8415	17.6893	um	Spot	Position	3	1000000370	1127
14.2221	17.0708	18.1273	um	Spot	Position	3	1000000301	1128
11.0739	21.3416	14.1766	um	Spot	Position	3	1000000371	1129
9.11666	21.73	15.1561	um	Spot	Position	3	1000000302	1130
11.1502	19.8701	15.7926	um	Spot	Position	3	1000000303	1131
14.9325	20.368	14.1726	um	Spot	Position	3	1000000456	1132
13.4001	19.2691	15.2958	um	Spot	Position	3	1000000304	1133
12.8531	21.6547	16.808	um	Spot	Position	3	1000000305	1134
10.8895	11.7548	11.4219	um	Spot	Position	4	1000000000	1135
10.0152	12.1286	11.973	um	Spot	Position	4	1000000306	1136
10.939	11.929	12.2012	um	Spot	Position	4	1000000007	1137
9.8751	11.3582	12.6399	um	Spot	Position	4	1000000009	1138
11.6316	12.4315	12.8078	um	Spot	Position	4	1000000004	1139
7.73432	9.18697	13.0577	um	Spot	Position	4	1000000005	1140
12.6498	9.70492	13.5519	um	Spot	Position	4	1000000372	1141
10.9358	10.1574	13.8737	um	Spot	Position	4	1000000457	1142
12.4192	11.7921	13.6858	um	Spot	Position	4	1000000458	1143
15.2964	11.3557	7.72567	um	Spot	Position	4	1000000011	1144
17.2059	8.77556	7.94467	um	Spot	Position	4	1000000010	1145
13.6874	10.4568	7.89138	um	Spot	Position	4	1000000012	1146
16.8869	12.2818	8.7655	um	Spot	Position	4	1000000093	1147
13.3383	10.7601	9.895	um	Spot	Position	4	1000000015	1148
17.2864	11.4198	10.1614	um	Spot	Position	4	1000000307	1149
14.2385	10.8721	10.518	um	Spot	Position	4	1000000375	1150
14.8861	12.6679	10.5395	um	Spot	Position	4	1000000308	1151
13.9774	11.581	11.1823	um	Spot	Position	4	1000000459	1152
16.0579	11.9936	11.1778	um	Spot	Position	4	1000000460	1153
14.4086	12.2259	11.1091	um	Spot	Position	4	1000000016	1154
15.4807	12.4786	11.251	um	Spot	Position	4	1000000019	1155
16.8515	12.4291	11.3501	um	Spot	Position	4	1000000374	1156
13.371	11.2111	11.5731	um	Spot	Position	4	1000000461	1157
13.6428	11.4165	11.6044	um	Spot	Position	4	1000000017	1158
13.6027	9.05103	11.7194	um	Spot	Position	4	1000000462	1159
15.9502	11.2104	11.8445	um	Spot	Position	4	1000000463	1160
14.3643	11.855	11.8635	um	Spot	Position	4	1000000021	1161
16.6939	11.8114	11.7774	um	Spot	Position	4	1000000376	1162
16.2474	11.5578	11.9882	um	Spot	Position	4	1000000018	1163
14.6862	10.9299	12.2817	um	Spot	Position	4	1000000020	1164
13.2501	10.1389	12.6514	um	Spot	Position	4	1000000464	1165
16.4028	11.6276	12.7115	um	Spot	Position	4	1000000465	1166
13.1813	11.8639	12.6292	um	Spot	Position	4	1000000024	1167
15.4155	11.5725	12.9847	um	Spot	Position	4	1000000031	1168
13.4718	10.3139	13.2257	um	Spot	Position	4	1000000028	1169
13.2861	11.5347	13.1193	um	Spot	Position	4	1000000378	1170
14.5598	12.4327	13.081	um	Spot	Position	4	1000000027	1171
14.084	12.2186	13.3244	um	Spot	Position	4	1000000359	1172
15.3426	12.4818	13.5411	um	Spot	Position	4	1000000379	1173
9.53266	15.5509	4.94413	um	Spot	Position	4	1000000035	1174
12.7395	14.5154	8.63365	um	Spot	Position	4	1000000466	1175
9.78512	18.7145	9.05649	um	Spot	Position	4	1000000467	1176
12.2797	14.375	9.22969	um	Spot	Position	4	1000000380	1177
12.0445	16.4243	9.28818	um	Spot	Position	4	1000000468	1178
12.2079	16.3098	9.72615	um	Spot	Position	4	1000000040	1179
11.4648	17.23	9.68833	um	Spot	Position	4	1000000041	1180
7.05324	17.5016	9.73008	um	Spot	Position	4	1000000309	1181
12.6487	13.7727	9.8352	um	Spot	Position	4	1000000043	1182
10.4449	15.8794	9.93907	um	Spot	Position	4	1000000046	1183
12.2925	14.5581	10.2165	um	Spot	Position	4	1000000044	1184
9.74203	14.662	10.2974	um	Spot	Position	4	1000000381	1185
11.4754	15.2238	10.3452	um	Spot	Position	4	1000000049	1186
11.9278	15.6872	10.3577	um	Spot	Position	4	1000000382	1187
9.55445	16.3368	10.2522	um	Spot	Position	4	1000000054	1188
8.17242	18.6765	10.3475	um	Spot	Position	4	1000000047	1189
12.433	16.9511	10.5379	um	Spot	Position	4	1000000383	1190
8.56335	17.3287	10.5105	um	Spot	Position	4	1000000053	1191
11.6359	17.5303	10.5669	um	Spot	Position	4	1000000384	1192
12.6681	18.6129	10.5471	um	Spot	Position	4	1000000469	1193
10.7354	13.7152	10.8156	um	Spot	Position	4	1000000385	1194
11.5839	13.7118	10.6599	um	Spot	Position	4	1000000470	1195
10.3717	14.7255	10.7697	um	Spot	Position	4	1000000045	1196
12.0445	13.3352	10.8584	um	Spot	Position	4	1000000471	1197
12.0717	14.1604	11.0033	um	Spot	Position	4	1000000310	1198
12.0906	18.6586	10.9165	um	Spot	Position	4	1000000051	1199
11.3718	13.5554	11.2645	um	Spot	Position	4	1000000055	1200
10.8772	14.578	11.1531	um	Spot	Position	4	1000000056	1201
12.6435	16.3926	11.1093	um	Spot	Position	4	1000000472	1202
11.6615	17.4453	11.202	um	Spot	Position	4	1000000050	1203
11.7163	18.6372	11.1636	um	Spot	Position	4	1000000473	1204
11.6643	13.3863	11.3739	um	Spot	Position	4	1000000311	1205
12.7114	13.8003	11.3931	um	Spot	Position	4	1000000064	1206
11.0435	17.067	11.4381	um	Spot	Position	4	1000000386	1207
10.8084	14.5299	11.5758	um	Spot	Position	4	1000000059	1208
10.8428	18.0189	11.5875	um	Spot	Position	4	1000000063	1209
9.86875	18.827	11.5359	um	Spot	Position	4	1000000388	1210
11.793	18.8365	11.6841	um	Spot	Position	4	1000000058	1211
12.5109	13.149	11.8197	um	Spot	Position	4	1000000387	1212
10.6788	13.7746	11.7556	um	Spot	Position	4	1000000474	1213
11.3973	15.3078	11.8285	um	Spot	Position	4	1000000312	1214
12.5122	15.7882	11.8608	um	Spot	Position	4	1000000335	1215
10.8957	16.185	11.8055	um	Spot	Position	4	1000000057	1216
12.0442	13.8565	12.0463	um	Spot	Position	4	1000000065	1217
11.6767	15.7129	12.0812	um	Spot	Position	4	1000000073	1218
10.8305	19.0283	12.0113	um	Spot	Position	4	1000000390	1219
10.7922	13.705	12.1597	um	Spot	Position	4	1000000071	1220
9.48418	15.9064	12.2689	um	Spot	Position	4	1000000475	1221
10.4747	15.9682	12.239	um	Spot	Position	4	1000000391	1222
10.9945	12.8006	12.454	um	Spot	Position	4	1000000002	1223
11.6447	16.3403	12.4828	um	Spot	Position	4	1000000313	1224
11.9814	16.8364	12.4202	um	Spot	Position	4	1000000066	1225
10.9142	18.3267	12.5363	um	Spot	Position	4	1000000077	1226
11.4636	14.2638	12.7958	um	Spot	Position	4	1000000476	1227
10.3142	15.36	12.6582	um	Spot	Position	4	1000000392	1228
11.5637	15.4895	12.6611	um	Spot	Position	4	1000000477	1229
11.719	18.4204	12.7249	um	Spot	Position	4	1000000074	1230
11.5533	13.25	13.004	um	Spot	Position	4	1000000478	1231
12.7318	13.6115	12.8555	um	Spot	Position	4	1000000169	1232
11.1885	16.0671	12.9464	um	Spot	Position	4	1000000393	1233
9.12484	17.4034	12.845	um	Spot	Position	4	1000000479	1234
11.755	17.6167	12.918	um	Spot	Position	4	1000000315	1235
9.28934	13.0777	13.1006	um	Spot	Position	4	1000000070	1236
9.18245	14.0656	13.1427	um	Spot	Position	4	1000000255	1237
9.65962	15.6282	13.1784	um	Spot	Position	4	1000000480	1238
10.5618	16.8694	13.1736	um	Spot	Position	4	1000000481	1239
11.037	17.6853	13.1563	um	Spot	Position	4	1000000316	1240
12.5991	17.6515	13.0901	um	Spot	Position	4	1000000083	1241
10.2993	14.3213	13.4275	um	Spot	Position	4	1000000361	1242
11.5359	16.6674	13.4448	um	Spot	Position	4	1000000318	1243
11.6935	12.9167	13.6375	um	Spot	Position	4	1000000482	1244
11.0922	13.0202	13.5481	um	Spot	Position	4	1000000217	1245
9.45655	14.6868	13.5235	um	Spot	Position	4	1000000259	1246
11.3933	15.132	13.5857	um	Spot	Position	4	1000000317	1247
10.7653	15.3236	13.4931	um	Spot	Position	4	1000000394	1248
10.1667	17.1083	13.6702	um	Spot	Position	4	1000000319	1249
10.3875	17.5767	13.5984	um	Spot	Position	4	1000000483	1250
12.7344	18.169	13.5723	um	Spot	Position	4	1000000484	1251
16.5893	15.9167	6.8771	um	Spot	Position	4	1000000320	1252
16.2582	16.062	7.54031	um	Spot	Position	4	1000000485	1253
16.9314	18.9091	7.45968	um	Spot	Position	4	1000000486	1254
14.2518	13.3914	7.71526	um	Spot	Position	4	1000000090	1255
14.9335	15.5123	7.69062	um	Spot	Position	4	1000000089	1256
16.818	15.7805	7.75799	um	Spot	Position	4	1000000321	1257
12.8387	17.737	7.9286	um	Spot	Position	4	1000000037	1258
16.6262	13.6802	8.45259	um	Spot	Position	4	1000000094	1259
13.4896	14.0671	8.75923	um	Spot	Position	4	1000000091	1260
17.1914	16.1249	8.71499	um	Spot	Position	4	1000000395	1261
18.0637	16.6703	8.84536	um	Spot	Position	4	1000000396	1262
16.0666	16.2388	8.97342	um	Spot	Position	4	1000000105	1263
17.0836	17.0742	8.9878	um	Spot	Position	4	1000000117	1264
15.6106	17.5204	9.03497	um	Spot	Position	4	1000000487	1265
17.4218	17.6556	9.09378	um	Spot	Position	4	1000000129	1266
14.738	14.6801	9.24462	um	Spot	Position	4	1000000488	1267
13.6214	14.8247	9.25865	um	Spot	Position	4	1000000098	1268
17.3883	16.5521	9.23109	um	Spot	Position	4	1000000107	1269
15.2638	16.8862	9.33016	um	Spot	Position	4	1000000106	1270
14.6497	19.0206	9.23394	um	Spot	Position	4	1000000108	1271
15.0824	13.4508	9.46037	um	Spot	Position	4	1000000322	1272
13.335	13.9333	9.35288	um	Spot	Position	4	1000000489	1273
14.2882	14.1124	9.47274	um	Spot	Position	4	1000000097	1274
13.3148	15.4075	9.40948	um	Spot	Position	4	1000000099	1275
14.4906	15.7264	9.39513	um	Spot	Position	4	1000000490	1276
14.7881	16.5813	9.47155	um	Spot	Position	4	1000000397	1277
13.4331	16.8939	9.37642	um	Spot	Position	4	1000000118	1278
15.2168	18.2874	9.46545	um	Spot	Position	4	1000000324	1279
13.1318	18.5615	9.354	um	Spot	Position	4	1000000120	1280
13.6386	13.662	9.74312	um	Spot	Position	4	1000000111	1281
17.618	14.2534	9.60086	um	Spot	Position	4	1000000104	1282
13.9822	15.3556	9.7294	um	Spot	Position	4	1000000323	1283
15.3808	15.5447	9.69699	um	Spot	Position	4	1000000399	1284
12.8275	17.1696	9.61926	um	Spot	Position	4	1000000401	1285
15.9522	17.2493	9.66901	um	Spot	Position	4	1000000329	1286
14.5735	17.8056	9.65164	um	Spot	Position	4	1000000325	1287
15.4112	14.5489	9.83514	um	Spot	Position	4	1000000398	1288
16.1807	15.0678	9.83696	um	Spot	Position	4	1000000131	1289
17.0343	17.8193	9.86567	um	Spot	Position	4	1000000403	1290
14.3728	18.613	9.82426	um	Spot	Position	4	1000000402	1291
16.8748	18.8237	9.86484	um	Spot	Position	4	1000000404	1292
14.7057	14.4955	10.0873	um	Spot	Position	4	1000000328	1293
13.4605	15.1807	10.1506	um	Spot	Position	4	1000000115	1294
14.1033	17.0478	10.1859	um	Spot	Position	4	1000000112	1295
18.3213	17.3628	9.99146	um	Spot	Position	4	1000000163	1296
18.8969	17.5249	10.1305	um	Spot	Position	4	1000000491	1297
15.5594	18.1551	10.1104	um	Spot	Position	4	1000000144	1298
14.3579	14.062	10.2666	um	Spot	Position	4	1000000326	1299
16.0896	15.4456	10.2676	um	Spot	Position	4	1000000400	1300
15.4301	16.883	10.3854	um	Spot	Position	4	1000000331	1301
17.1603	18.3652	10.349	um	Spot	Position	4	1000000330	1302
13.3444	13.3678	10.521	um	Spot	Position	4	1000000052	1303
13.057	13.8856	10.5201	um	Spot	Position	4	1000000492	1304
14.0682	13.8304	10.5228	um	Spot	Position	4	1000000114	1305
16.0156	16.3779	10.5568	um	Spot	Position	4	1000000406	1306
14.7066	16.4457	10.6278	um	Spot	Position	4	1000000141	1307
13.6557	16.8377	10.5695	um	Spot	Position	4	1000000493	1308
17.0758	17.1837	10.5483	um	Spot	Position	4	1000000134	1309
17.5385	17.6887	10.5702	um	Spot	Position	4	1000000143	1310
16.2764	17.8289	10.4264	um	Spot	Position	4	1000000407	1311
14.1357	18.9541	10.6294	um	Spot	Position	4	1000000408	1312
15.7086	13.2933	10.8034	um	Spot	Position	4	1000000139	1313
15.0372	14.5836	10.731	um	Spot	Position	4	1000000405	1314
15.7994	15.15	10.706	um	Spot	Position	4	1000000151	1315
15.7234	15.9547	10.6998	um	Spot	Position	4	1000000100	1316
17.3062	16.144	10.7491	um	Spot	Position	4	1000000142	1317
13.6329	17.6422	10.7441	um	Spot	Position	4	1000000124	1318
15.5978	17.6149	10.7824	um	Spot	Position	4	1000000494	1319
16.6558	17.7262	10.8211	um	Spot	Position	4	1000000495	1320
17.1606	13.9202	10.8975	um	Spot	Position	4	1000000496	1321
12.8985	14.716	10.8758	um	Spot	Position	4	1000000327	1322
17.4459	15.5544	10.9093	um	Spot	Position	4	1000000133	1323
12.8311	15.8416	11.0052	um	Spot	Position	4	1000000122	1324
16.6798	18.7234	10.9763	um	Spot	Position	4	1000000171	1325
14.934	14.1463	11.228	um	Spot	Position	4	1000000132	1326
18.6162	14.4225	11.1459	um	Spot	Position	4	1000000410	1327
18.0254	15.3176	11.1407	um	Spot	Position	4	1000000409	1328
14.2377	15.8206	11.1514	um	Spot	Position	4	1000000157	1329
13.9587	18.4312	11.2124	um	Spot	Position	4	1000000137	1330
18.3245	18.5422	11.0976	um	Spot	Position	4	1000000160	1331
16.0869	18.7538	11.1468	um	Spot	Position	4	1000000135	1332
13.1455	19.1688	11.231	um	Spot	Position	4	1000000334	1333
12.9518	14.6454	11.3133	um	Spot	Position	4	1000000060	1334
13.7458	15.0617	11.3397	um	Spot	Position	4	1000000497	1335
15.1869	15.0419	11.3656	um	Spot	Position	4	1000000140	1336
17.1701	18.2422	11.3791	um	Spot	Position	4	1000000343	1337
17.2774	18.9454	11.3559	um	Spot	Position	4	1000000337	1338
16.8901	12.9817	11.6348	um	Spot	Position	4	1000000348	1339
17.7594	13.1331	11.6352	um	Spot	Position	4	1000000338	1340
15.0392	13.347	11.6524	um	Spot	Position	4	1000000145	1341
17.1052	14.1875	11.6248	um	Spot	Position	4	1000000412	1342
15.1047	14.6201	11.6586	um	Spot	Position	4	1000000155	1343
17.059	14.7959	11.6373	um	Spot	Position	4	1000000333	1344
16.1457	17.2522	11.7167	um	Spot	Position	4	1000000336	1345
15.2781	17.3382	11.674	um	Spot	Position	4	1000000498	1346
13.1767	14.3325	11.7893	um	Spot	Position	4	1000000339	1347
17.9057	14.58	11.7281	um	Spot	Position	4	1000000146	1348
17.8668	17.568	11.7805	um	Spot	Position	4	1000000411	1349
17.5447	18.081	11.8227	um	Spot	Position	4	1000000499	1350
16.2522	18.1819	11.827	um	Spot	Position	4	1000000413	1351
16.9335	18.6746	11.8805	um	Spot	Position	4	1000000500	1352
12.956	18.9846	11.8022	um	Spot	Position	4	1000000389	1353
15.6093	14.1993	12.0503	um	Spot	Position	4	1000000149	1354
14.0804	14.4573	11.9809	um	Spot	Position	4	1000000156	1355
12.9304	15.6414	12.0625	um	Spot	Position	4	1000000332	1356
14.5138	16.3126	12.1431	um	Spot	Position	4	1000000344	1357
15.3598	16.4545	12.024	um	Spot	Position	4	1000000152	1358
13.2494	16.6275	12.0713	um	Spot	Position	4	1000000314	1359
17.1712	16.7359	12.1404	um	Spot	Position	4	1000000342	1360
14.4741	16.93	12.0704	um	Spot	Position	4	1000000159	1361
15.2395	17.3518	11.9476	um	Spot	Position	4	1000000147	1362
18.1302	17.5515	12.0734	um	Spot	Position	4	1000000345	1363
13.5172	18.7599	12.0601	um	Spot	Position	4	1000000426	1364
17.4342	18.7604	12.0011	um	Spot	Position	4	1000000501	1365
14.5763	18.8263	11.966	um	Spot	Position	4	1000000502	1366
13.6761	13.2064	12.1939	um	Spot	Position	4	1000000161	1367
14.5187	13.3083	12.2459	um	Spot	Position	4	1000000503	1368
15.9666	13.6038	12.358	um	Spot	Position	4	1000000341	1369
17.0155	14.3437	12.412	um	Spot	Position	4	1000000415	1370
13.8328	14.9736	12.5081	um	Spot	Position	4	1000000416	1371
14.9058	15.4487	12.4761	um	Spot	Position	4	1000000175	1372
13.1243	18.08	12.4888	um	Spot	Position	4	1000000167	1373
17.0739	18.7436	12.4172	um	Spot	Position	4	1000000417	1374
16.3309	12.9306	12.738	um	Spot	Position	4	1000000030	1375
15.9693	15.2932	12.7096	um	Spot	Position	4	1000000176	1376
18.3835	15.4481	12.7981	um	Spot	Position	4	1000000347	1377
16.1047	17.3438	12.6745	um	Spot	Position	4	1000000165	1378
15.8447	18.1175	12.7651	um	Spot	Position	4	1000000164	1379
17.9663	18.3221	12.6807	um	Spot	Position	4	1000000166	1380
16.5134	18.4348	12.6435	um	Spot	Position	4	1000000414	1381
13.1127	13.0401	12.9331	um	Spot	Position	4	1000000377	1382
16.5813	15.4852	12.9578	um	Spot	Position	4	1000000177	1383
17.2783	17.7874	12.8613	um	Spot	Position	4	1000000418	1384
15.7271	18.3122	12.9945	um	Spot	Position	4	1000000420	1385
14.4518	15.5707	13.0331	um	Spot	Position	4	1000000173	1386
16.9356	13.6839	13.2605	um	Spot	Position	4	1000000032	1387
12.9862	14.6589	13.449	um	Spot	Position	4	1000000260	1388
13.7635	16.7844	13.2734	um	Spot	Position	4	1000000136	1389
17.506	12.9782	13.5146	um	Spot	Position	4	1000000346	1390
15.1863	14.8161	13.6124	um	Spot	Position	4	1000000170	1391
13.7317	16.0563	13.5506	um	Spot	Position	4	1000000286	1392
17.5577	17.3341	13.5258	um	Spot	Position	4	1000000504	1393
17.2834	18.4386	13.5692	um	Spot	Position	4	1000000180	1394
14.6313	18.9395	13.4696	um	Spot	Position	4	1000000211	1395
16.9649	19.0696	13.5382	um	Spot	Position	4	1000000172	1396
16.5072	13.3989	13.7252	um	Spot	Position	4	1000000505	1397
13.6788	15.0474	13.8241	um	Spot	Position	4	1000000285	1398
14.2888	17.6424	13.7734	um	Spot	Position	4	1000000174	1399
11.7384	19.4441	8.51104	um	Spot	Position	4	1000000038	1400
11.5835	21.2377	10.7747	um	Spot	Position	4	1000000506	1401
10.0404	19.5602	11.6484	um	Spot	Position	4	1000000183	1402
11.8414	19.7692	11.6034	um	Spot	Position	4	1000000078	1403
11.9113	20.3123	11.8614	um	Spot	Position	4	1000000184	1404
11.5283	20.4379	12.3519	um	Spot	Position	4	1000000349	1405
11.3339	21.0521	12.3272	um	Spot	Position	4	1000000507	1406
12.3415	19.6789	13.118	um	Spot	Position	4	1000000508	1407
11.9201	20.3404	13.3132	um	Spot	Position	4	1000000210	1408
10.185	20.4226	13.5205	um	Spot	Position	4	1000000186	1409
14.7947	19.2708	7.67017	um	Spot	Position	4	1000000189	1410
17.9114	20.2967	8.63282	um	Spot	Position	4	1000000188	1411
16.6702	20.5586	8.85439	um	Spot	Position	4	1000000190	1412
15.0746	19.4545	8.98937	um	Spot	Position	4	1000000509	1413
14.6238	21.1407	8.96545	um	Spot	Position	4	1000000350	1414
17.7465	19.322	9.61508	um	Spot	Position	4	1000000113	1415
14.5797	21.9771	9.67756	um	Spot	Position	4	1000000351	1416
13.5768	20.1589	9.85317	um	Spot	Position	4	1000000198	1417
15.4024	21.2431	9.87474	um	Spot	Position	4	1000000194	1418
17.3411	19.391	10.532	um	Spot	Position	4	1000000510	1419
15.9673	19.726	10.4731	um	Spot	Position	4	1000000352	1420
17.407	19.9826	10.5725	um	Spot	Position	4	1000000148	1421
15.1673	19.5247	10.6537	um	Spot	Position	4	1000000422	1422
13.1509	19.7993	10.681	um	Spot	Position	4	1000000196	1423
15.9616	21.0888	10.9318	um	Spot	Position	4	1000000199	1424
17.4191	21.3842	10.9336	um	Spot	Position	4	1000000423	1425
15.311	20.3045	11.0987	um	Spot	Position	4	1000000200	1426
14.5091	20.9427	11.275	um	Spot	Position	4	1000000204	1427
14.5801	20.226	11.6527	um	Spot	Position	4	1000000424	1428
16.8882	20.2705	11.6922	um	Spot	Position	4	1000000511	1429
17.7343	20.3528	11.5611	um	Spot	Position	4	1000000425	1430
18.016	21.0763	11.6511	um	Spot	Position	4	1000000202	1431
15.0362	21.3171	11.5233	um	Spot	Position	4	1000000201	1432
15.5788	19.2877	11.789	um	Spot	Position	4	1000000138	1433
17.7619	19.6548	11.8509	um	Spot	Position	4	1000000512	1434
12.8909	20.0307	11.8087	um	Spot	Position	4	1000000353	1435
14.9631	19.4213	12.2284	um	Spot	Position	4	1000000154	1436
14.0519	20.2328	12.1845	um	Spot	Position	4	1000000208	1437
18.906	21.5956	12.2343	um	Spot	Position	4	1000000207	1438
16.6603	21.8904	12.3056	um	Spot	Position	4	1000000513	1439
13.574	19.2513	12.4163	um	Spot	Position	4	1000000419	1440
14.3604	19.6535	12.5354	um	Spot	Position	4	1000000340	1441
16.7109	20.1089	12.4533	um	Spot	Position	4	1000000203	1442
16.0806	19.5926	12.6982	um	Spot	Position	4	1000000168	1443
13.0159	19.2085	12.9665	um	Spot	Position	4	1000000514	1444
14.7028	19.6054	12.9661	um	Spot	Position	4	1000000515	1445
13.5094	21.1191	12.9546	um	Spot	Position	4	1000000212	1446
15.848	20.1968	13.1204	um	Spot	Position	4	1000000354	1447
15.1704	20.7995	13.1005	um	Spot	Position	4	1000000209	1448
13.5532	19.3343	13.5519	um	Spot	Position	4	1000000516	1449
19.4183	19.4649	9.03129	um	Spot	Position	4	1000000192	1450
19.4007	21.2046	11.9806	um	Spot	Position	4	1000000205	1451
5.92327	12.211	18.4722	um	Spot	Position	4	1000000249	1452
11.4142	10.6211	13.9262	um	Spot	Position	4	1000000517	1453
11.3041	9.63379	14.2475	um	Spot	Position	4	1000000427	1454
10.4011	11.3601	14.2031	um	Spot	Position	4	1000000373	1455
9.98475	10.3041	14.4678	um	Spot	Position	4	1000000222	1456
11.1579	11.1081	14.3421	um	Spot	Position	4	1000000218	1457
6.75204	9.48236	14.6263	um	Spot	Position	4	1000000518	1458
10.5253	11.4759	14.6713	um	Spot	Position	4	1000000428	1459
12.4093	12.3947	14.5841	um	Spot	Position	4	1000000519	1460
8.4199	6.68105	14.8312	um	Spot	Position	4	1000000219	1461
11.4714	9.27906	14.9361	um	Spot	Position	4	1000000355	1462
11.5488	11.3802	14.8379	um	Spot	Position	4	1000000429	1463
11.1607	12.6343	14.769	um	Spot	Position	4	1000000356	1464
11.1652	11.811	15.1751	um	Spot	Position	4	1000000229	1465
6.68445	9.82155	15.2825	um	Spot	Position	4	1000000520	1466
8.16035	11.2204	15.2058	um	Spot	Position	4	1000000223	1467
11.6038	10.5278	15.5037	um	Spot	Position	4	1000000357	1468
10.1515	11.7517	15.5893	um	Spot	Position	4	1000000431	1469
7.20992	7.88423	15.8096	um	Spot	Position	4	1000000231	1470
12.0691	10.0945	15.7214	um	Spot	Position	4	1000000521	1471
11.0698	10.9806	15.6959	um	Spot	Position	4	1000000228	1472
9.42014	11.9328	15.8213	um	Spot	Position	4	1000000522	1473
9.44749	6.78495	16.0253	um	Spot	Position	4	1000000230	1474
9.66531	8.41195	15.8971	um	Spot	Position	4	1000000226	1475
9.10426	9.07672	15.9269	um	Spot	Position	4	1000000523	1476
10.1249	10.6081	16.0043	um	Spot	Position	4	1000000430	1477
11.3864	11.549	16.3345	um	Spot	Position	4	1000000432	1478
10.9225	12.0048	16.4401	um	Spot	Position	4	1000000358	1479
10.3715	12.2664	16.3417	um	Spot	Position	4	1000000524	1480
11.3104	11.0702	16.6049	um	Spot	Position	4	1000000433	1481
8.89817	11.3103	16.6134	um	Spot	Position	4	1000000243	1482
8.2701	12.427	16.6574	um	Spot	Position	4	1000000525	1483
10.62	10.734	16.8342	um	Spot	Position	4	1000000526	1484
8.98392	8.05048	17.3189	um	Spot	Position	4	1000000240	1485
8.83852	8.89712	17.3338	um	Spot	Position	4	1000000237	1486
7.48594	12.51	17.3289	um	Spot	Position	4	1000000527	1487
10.3522	12.5322	17.2971	um	Spot	Position	4	1000000225	1488
9.77603	8.5455	17.3997	um	Spot	Position	4	1000000241	1489
11.5685	11.8123	17.4629	um	Spot	Position	4	1000000528	1490
6.69073	8.5125	17.7412	um	Spot	Position	4	1000000245	1491
11.3606	9.97876	17.6111	um	Spot	Position	4	1000000248	1492
9.39771	12.2554	17.6638	um	Spot	Position	4	1000000239	1493
8.34676	12.4294	17.7085	um	Spot	Position	4	1000000434	1494
8.44963	11.0111	17.8954	um	Spot	Position	4	1000000242	1495
11.7492	11.5499	18.1476	um	Spot	Position	4	1000000247	1496
8.15142	11.6453	18.6451	um	Spot	Position	4	1000000529	1497
8.52945	12.0093	18.6292	um	Spot	Position	4	1000000244	1498
9.98804	10.8743	19.0413	um	Spot	Position	4	1000000250	1499
12.8846	9.82691	13.9643	um	Spot	Position	4	1000000029	1500
15.8935	11.5162	14.0543	um	Spot	Position	4	1000000530	1501
16.5875	11.5796	14.1664	um	Spot	Position	4	1000000033	1502
14.1582	10.7798	14.5366	um	Spot	Position	4	1000000252	1503
14.6316	11.237	14.5511	um	Spot	Position	4	1000000435	1504
16.8303	11.5516	14.7389	um	Spot	Position	4	1000000531	1505
15.575	10.5271	15.2399	um	Spot	Position	4	1000000532	1506
14.5342	11.756	15.2935	um	Spot	Position	4	1000000253	1507
14.0146	11.2494	15.8041	um	Spot	Position	4	1000000437	1508
14.439	12.6793	15.7276	um	Spot	Position	4	1000000436	1509
13.1226	10.9177	16.1727	um	Spot	Position	4	1000000234	1510
5.1903	12.9518	17.22	um	Spot	Position	4	1000000213	1511
11.0719	13.5633	13.9368	um	Spot	Position	4	1000000216	1512
11.5707	14.7749	13.9265	um	Spot	Position	4	1000000081	1513
12.371	16.656	14.0725	um	Spot	Position	4	1000000261	1514
11.5057	18.0665	14.0341	um	Spot	Position	4	1000000267	1515
11.1514	18.7423	14.0561	um	Spot	Position	4	1000000262	1516
10.552	13.3206	14.2434	um	Spot	Position	4	1000000533	1517
10.2706	14.5281	14.3081	um	Spot	Position	4	1000000442	1518
10.4868	15.1597	14.2226	um	Spot	Position	4	1000000257	1519
11.5711	15.6125	14.2985	um	Spot	Position	4	1000000263	1520
12.7324	19.0113	14.2732	um	Spot	Position	4	1000000181	1521
9.97575	13.8716	14.3971	um	Spot	Position	4	1000000439	1522
12.4711	14.0335	14.4792	um	Spot	Position	4	1000000534	1523
8.58481	14.638	14.3461	um	Spot	Position	4	1000000265	1524
10.4085	16.5542	14.4367	um	Spot	Position	4	1000000535	1525
10.9435	18.0349	14.456	um	Spot	Position	4	1000000438	1526
11.4457	16.296	14.6512	um	Spot	Position	4	1000000258	1527
10.2664	17.4813	14.6382	um	Spot	Position	4	1000000536	1528
8.85296	13.487	14.9165	um	Spot	Position	4	1000000441	1529
10.3755	13.6055	14.9626	um	Spot	Position	4	1000000537	1530
9.6844	15.3513	14.811	um	Spot	Position	4	1000000538	1531
7.47907	14.2871	15.0541	um	Spot	Position	4	1000000269	1532
12.0737	14.2851	15.1204	um	Spot	Position	4	1000000271	1533
10.3062	16.551	15.0259	um	Spot	Position	4	1000000272	1534
10.6738	12.9271	15.251	um	Spot	Position	4	1000000443	1535
11.8115	13.24	15.301	um	Spot	Position	4	1000000270	1536
11.3667	14.1442	15.2683	um	Spot	Position	4	1000000440	1537
7.52871	16.5852	15.2262	um	Spot	Position	4	1000000362	1538
10.5751	15.1503	15.5083	um	Spot	Position	4	1000000444	1539
12.1442	16.4808	15.4834	um	Spot	Position	4	1000000445	1540
10.222	18.9635	15.4977	um	Spot	Position	4	1000000274	1541
8.97627	15.3816	15.7261	um	Spot	Position	4	1000000363	1542
11.7695	15.8046	15.7667	um	Spot	Position	4	1000000539	1543
11.0534	13.0948	15.8726	um	Spot	Position	4	1000000264	1544
11.4218	17.087	15.9295	um	Spot	Position	4	1000000365	1545
12.5652	18.0591	15.9712	um	Spot	Position	4	1000000297	1546
10.9073	18.6388	15.9639	um	Spot	Position	4	1000000275	1547
9.76593	18.8699	15.9226	um	Spot	Position	4	1000000364	1548
11.6643	12.9442	16.2678	um	Spot	Position	4	1000000224	1549
10.206	14.1916	16.1368	um	Spot	Position	4	1000000446	1550
11.1218	15.8697	16.1367	um	Spot	Position	4	1000000277	1551
11.7221	17.6553	16.0633	um	Spot	Position	4	1000000540	1552
12.5232	18.8352	16.3938	um	Spot	Position	4	1000000298	1553
8.94033	14.5633	16.6908	um	Spot	Position	4	1000000447	1554
11.4961	15.4906	16.619	um	Spot	Position	4	1000000448	1555
12.5416	17.2662	16.5817	um	Spot	Position	4	1000000279	1556
12.0397	14.9932	16.8802	um	Spot	Position	4	1000000449	1557
9.62953	13.4727	17.0458	um	Spot	Position	4	1000000236	1558
11.5385	13.4459	16.956	um	Spot	Position	4	1000000541	1559
11.8395	13.4282	17.0906	um	Spot	Position	4	1000000366	1560
10.8324	13.9827	17.0944	um	Spot	Position	4	1000000542	1561
10.8928	14.4588	17.1295	um	Spot	Position	4	1000000450	1562
12.3958	14.4109	17.309	um	Spot	Position	4	1000000283	1563
11.9809	15.4823	17.5155	um	Spot	Position	4	1000000282	1564
12.7241	18.735	17.444	um	Spot	Position	4	1000000276	1565
8.76787	19.1504	17.6329	um	Spot	Position	4	1000000451	1566
10.3901	13.8253	17.9044	um	Spot	Position	4	1000000281	1567
7.76432	13.2166	19.4973	um	Spot	Position	4	1000000367	1568
16.0295	13.0578	13.9915	um	Spot	Position	4	1000000360	1569
16.9719	18.115	13.9719	um	Spot	Position	4	1000000421	1570
18.286	14.8787	14.1903	um	Spot	Position	4	1000000178	1571
13.5723	16.3664	14.278	um	Spot	Position	4	1000000454	1572
13.1343	17.7943	14.2551	um	Spot	Position	4	1000000287	1573
16.0388	15.3582	14.4319	um	Spot	Position	4	1000000453	1574
17.6622	17.1189	14.3344	um	Spot	Position	4	1000000289	1575
16.8685	18.0327	14.3862	um	Spot	Position	4	1000000543	1576
14.6638	19.0569	14.3841	um	Spot	Position	4	1000000452	1577
17.4412	12.9097	14.6981	um	Spot	Position	4	1000000544	1578
14.8276	14.2319	15.0598	um	Spot	Position	4	1000000294	1579
17.1871	15.2038	15.0291	um	Spot	Position	4	1000000179	1580
12.9717	17.9485	15.0156	um	Spot	Position	4	1000000268	1581
14.0427	18.6945	15.3222	um	Spot	Position	4	1000000288	1582
16.1208	19.1213	15.3489	um	Spot	Position	4	1000000291	1583
15.1497	13.0046	15.5327	um	Spot	Position	4	1000000368	1584
14.9904	17.752	15.6226	um	Spot	Position	4	1000000369	1585
17.0303	18.5394	15.5942	um	Spot	Position	4	1000000290	1586
14.3944	14.9804	15.7629	um	Spot	Position	4	1000000545	1587
13.5593	15.0035	15.7494	um	Spot	Position	4	1000000292	1588
13.2392	16.1995	16.0168	um	Spot	Position	4	1000000293	1589
14.8303	15.0388	16.1388	um	Spot	Position	4	1000000296	1590
13.388	18.0527	16.1456	um	Spot	Position	4	1000000455	1591
13.4756	13.0274	16.4801	um	Spot	Position	4	1000000254	1592
14.01	18.5027	16.3135	um	Spot	Position	4	1000000295	1593
15.7787	17.1806	17.0712	um	Spot	Position	4	1000000299	1594
14.6547	17.8128	17.0363	um	Spot	Position	4	1000000546	1595
15.99	14.9039	17.9085	um	Spot	Position	4	1000000300	1596
15.0783	17.7459	17.8714	um	Spot	Position	4	1000000370	1597
14.2357	17.0245	18.326	um	Spot	Position	4	1000000301	1598
11.9776	19.2404	14.1365	um	Spot	Position	4	1000000547	1599
10.8345	21.5107	14.1467	um	Spot	Position	4	1000000371	1600
9.20564	21.9739	15.1168	um	Spot	Position	4	1000000302	1601
10.8518	20.2102	15.8047	um	Spot	Position	4	1000000303	1602
12.4903	21.8191	16.6385	um	Spot	Position	4	1000000305	1603
14.0652	19.3296	14.495	um	Spot	Position	4	1000000548	1604
14.7177	20.4901	14.4109	um	Spot	Position	4	1000000456	1605
13.2456	19.3458	15.4598	um	Spot	Position	4	1000000304	1606
12.945	19.5594	17.1666	um	Spot	Position	4	1000000549	1607
11.0103	11.8472	11.8226	um	Spot	Position	5	1000000007	1608
9.64719	11.3116	12.4915	um	Spot	Position	5	1000000009	1609
8.91997	8.99419	12.6607	um	Spot	Position	5	1000000550	1610
12.5716	9.41918	13.3898	um	Spot	Position	5	1000000372	1611
7.61624	10.2495	13.3514	um	Spot	Position	5	1000000551	1612
12.5723	11.75	13.4689	um	Spot	Position	5	1000000458	1613
10.8037	9.97963	13.7521	um	Spot	Position	5	1000000457	1614
11.5204	10.3223	13.7197	um	Spot	Position	5	1000000517	1615
15.4548	11.3305	7.72181	um	Spot	Position	5	1000000011	1616
13.4289	10.7133	9.67228	um	Spot	Position	5	1000000015	1617
17.5509	11.7107	9.93352	um	Spot	Position	5	1000000307	1618
14.315	10.6552	10.3549	um	Spot	Position	5	1000000375	1619
14.9528	12.688	10.4974	um	Spot	Position	5	1000000308	1620
16.5646	9.83824	10.7811	um	Spot	Position	5	1000000552	1621
14.2361	12.0562	11.2219	um	Spot	Position	5	1000000016	1622
13.925	11.6507	11.387	um	Spot	Position	5	1000000459	1623
15.9438	11.9517	11.6592	um	Spot	Position	5	1000000460	1624
13.3922	8.5316	11.7741	um	Spot	Position	5	1000000462	1625
13.2147	11.0816	11.8015	um	Spot	Position	5	1000000461	1626
14.3297	11.8421	11.8586	um	Spot	Position	5	1000000021	1627
16.7899	11.9123	11.8731	um	Spot	Position	5	1000000376	1628
15.2462	12.3012	11.7592	um	Spot	Position	5	1000000553	1629
14.9215	10.9755	12.0932	um	Spot	Position	5	1000000020	1630
15.8584	10.9546	12.1558	um	Spot	Position	5	1000000463	1631
16.072	11.3468	12.2208	um	Spot	Position	5	1000000018	1632
16.2558	12.1431	12.2374	um	Spot	Position	5	1000000465	1633
13.1705	9.68844	12.4887	um	Spot	Position	5	1000000464	1634
12.9267	11.4843	12.7343	um	Spot	Position	5	1000000024	1635
16.6036	11.7425	12.7225	um	Spot	Position	5	1000000554	1636
14.0786	12.2392	12.6934	um	Spot	Position	5	1000000555	1637
15.6206	11.7169	12.9509	um	Spot	Position	5	1000000031	1638
13.6828	10.3084	13.172	um	Spot	Position	5	1000000028	1639
13.3834	11.6726	13.1491	um	Spot	Position	5	1000000378	1640
14.2216	12.2748	13.2192	um	Spot	Position	5	1000000359	1641
14.7677	12.3512	13.0975	um	Spot	Position	5	1000000027	1642
15.5589	11.6315	13.2592	um	Spot	Position	5	1000000556	1643
15.3299	12.3606	13.4099	um	Spot	Position	5	1000000379	1644
12.963	9.38565	13.7706	um	Spot	Position	5	1000000557	1645
15.9114	11.5821	13.7647	um	Spot	Position	5	1000000530	1646
17.3059	12.6907	13.8046	um	Spot	Position	5	1000000346	1647
9.42173	15.3384	5.07251	um	Spot	Position	5	1000000035	1648
12.3394	14.3961	8.81436	um	Spot	Position	5	1000000466	1649
12.7946	14.6265	8.95589	um	Spot	Position	5	1000000380	1650
9.39825	18.5222	9.17289	um	Spot	Position	5	1000000467	1651
12.7155	18.6429	9.15973	um	Spot	Position	5	1000000120	1652
12.7892	13.8521	9.43759	um	Spot	Position	5	1000000043	1653
11.5537	16.1933	9.45078	um	Spot	Position	5	1000000468	1654
12.4274	16.9674	9.65577	um	Spot	Position	5	1000000401	1655
6.8215	17.1559	9.56213	um	Spot	Position	5	1000000309	1656
11.3118	17.2501	9.81226	um	Spot	Position	5	1000000041	1657
9.78252	14.4674	10.1147	um	Spot	Position	5	1000000381	1658
12.3484	14.5878	10.149	um	Spot	Position	5	1000000044	1659
12.1512	16.0787	10.1187	um	Spot	Position	5	1000000382	1660
11.7538	17.7047	10.0954	um	Spot	Position	5	1000000384	1661
11.5505	13.7757	10.5437	um	Spot	Position	5	1000000470	1662
12.4302	18.4739	10.6084	um	Spot	Position	5	1000000469	1663
12.2385	13.3592	10.6876	um	Spot	Position	5	1000000471	1664
10.4818	13.8354	10.7365	um	Spot	Position	5	1000000385	1665
10.308	14.7346	10.7761	um	Spot	Position	5	1000000045	1666
11.4749	15.1389	10.7949	um	Spot	Position	5	1000000558	1667
12.0799	16.854	10.7435	um	Spot	Position	5	1000000383	1668
8.22341	17.2495	10.7271	um	Spot	Position	5	1000000053	1669
11.8888	17.9267	10.6787	um	Spot	Position	5	1000000559	1670
12.238	14.3172	10.9829	um	Spot	Position	5	1000000310	1671
12.5621	15.578	10.9436	um	Spot	Position	5	1000000122	1672
10.808	14.5312	11.2569	um	Spot	Position	5	1000000059	1673
11.4942	18.3528	11.1718	um	Spot	Position	5	1000000473	1674
11.7013	13.3553	11.3917	um	Spot	Position	5	1000000311	1675
12.6659	13.9601	11.3353	um	Spot	Position	5	1000000064	1676
12.476	16.2876	11.4034	um	Spot	Position	5	1000000472	1677
9.64787	18.8673	11.465	um	Spot	Position	5	1000000388	1678
11.3341	15.3647	11.5904	um	Spot	Position	5	1000000312	1679
11.305	17.1271	11.5592	um	Spot	Position	5	1000000386	1680
10.8384	17.9637	11.5334	um	Spot	Position	5	1000000063	1681
12.643	13.2607	11.7737	um	Spot	Position	5	1000000387	1682
10.4851	13.4431	11.7417	um	Spot	Position	5	1000000474	1683
11.7275	15.8027	11.8428	um	Spot	Position	5	1000000073	1684
10.908	16.2783	11.7808	um	Spot	Position	5	1000000391	1685
12.7177	18.8826	11.8441	um	Spot	Position	5	1000000389	1686
10.7941	19.1551	11.8227	um	Spot	Position	5	1000000390	1687
11.0567	12.9506	12.0534	um	Spot	Position	5	1000000002	1688
12.1217	13.6776	11.9818	um	Spot	Position	5	1000000065	1689
10.927	13.7968	12.1357	um	Spot	Position	5	1000000560	1690
10.6404	16.2232	12.0088	um	Spot	Position	5	1000000057	1691
10.0509	17.5525	12.0405	um	Spot	Position	5	1000000561	1692
12.1829	18.5802	12.0407	um	Spot	Position	5	1000000562	1693
12.2079	15.6934	12.2431	um	Spot	Position	5	1000000335	1694
11.6385	16.1121	12.3476	um	Spot	Position	5	1000000313	1695
10.5414	16.1657	12.415	um	Spot	Position	5	1000000563	1696
9.53954	16.3658	12.4008	um	Spot	Position	5	1000000475	1697
12.0751	16.9173	12.5356	um	Spot	Position	5	1000000066	1698
11.6451	13.1864	12.7863	um	Spot	Position	5	1000000482	1699
11.5476	14.1217	12.6728	um	Spot	Position	5	1000000476	1700
11.5186	15.4125	12.6513	um	Spot	Position	5	1000000477	1701
10.4027	15.6332	12.6535	um	Spot	Position	5	1000000392	1702
12.5991	17.9315	12.6798	um	Spot	Position	5	1000000083	1703
11.547	18.4479	12.6664	um	Spot	Position	5	1000000074	1704
11.6806	12.833	12.9107	um	Spot	Position	5	1000000478	1705
9.1467	13.9001	12.91	um	Spot	Position	5	1000000255	1706
11.1923	16.0451	12.9271	um	Spot	Position	5	1000000393	1707
10.5837	16.7661	12.9207	um	Spot	Position	5	1000000481	1708
9.12311	17.3824	12.8502	um	Spot	Position	5	1000000479	1709
11.9563	17.8468	12.8062	um	Spot	Position	5	1000000315	1710
10.2815	14.4919	13.092	um	Spot	Position	5	1000000361	1711
10.7984	15.3671	13.1798	um	Spot	Position	5	1000000394	1712
9.68358	15.6223	13.0216	um	Spot	Position	5	1000000480	1713
10.4825	17.6024	13.0475	um	Spot	Position	5	1000000483	1714
11.0355	13.1427	13.2861	um	Spot	Position	5	1000000217	1715
11.742	14.5012	13.367	um	Spot	Position	5	1000000564	1716
9.25373	14.7062	13.2862	um	Spot	Position	5	1000000259	1717
10.8003	17.5371	13.3554	um	Spot	Position	5	1000000316	1718
11.2505	17.7378	13.3818	um	Spot	Position	5	1000000565	1719
12.5142	17.717	13.3408	um	Spot	Position	5	1000000484	1720
10.3468	14.2734	13.6346	um	Spot	Position	5	1000000442	1721
10.5302	15.107	13.6434	um	Spot	Position	5	1000000566	1722
11.282	16.6115	13.4994	um	Spot	Position	5	1000000318	1723
11.5435	18.2003	13.5745	um	Spot	Position	5	1000000267	1724
11.1872	13.7189	13.6795	um	Spot	Position	5	1000000216	1725
11.1474	14.9363	13.7927	um	Spot	Position	5	1000000317	1726
12.4903	16.8439	13.7427	um	Spot	Position	5	1000000261	1727
9.97497	16.9786	13.8245	um	Spot	Position	5	1000000319	1728
13.8514	17.1625	6.21128	um	Spot	Position	5	1000000567	1729
16.3766	15.6011	6.60805	um	Spot	Position	5	1000000320	1730
14.3624	13.3684	7.44114	um	Spot	Position	5	1000000090	1731
16.3501	16.2517	7.46968	um	Spot	Position	5	1000000485	1732
14.3526	19.1559	7.47758	um	Spot	Position	5	1000000189	1733
12.8203	18.0688	7.88456	um	Spot	Position	5	1000000037	1734
16.7484	13.7545	8.40236	um	Spot	Position	5	1000000094	1735
15.9349	16.0455	8.6363	um	Spot	Position	5	1000000568	1736
17.328	17.542	8.61385	um	Spot	Position	5	1000000129	1737
13.0884	13.7628	8.86307	um	Spot	Position	5	1000000489	1738
17.0942	16.2788	8.80052	um	Spot	Position	5	1000000395	1739
18.1899	16.4321	8.78412	um	Spot	Position	5	1000000396	1740
16.999	17.3895	8.76962	um	Spot	Position	5	1000000117	1741
15.9811	16.1779	8.93825	um	Spot	Position	5	1000000105	1742
13.6008	17.0251	9.01345	um	Spot	Position	5	1000000569	1743
15.5852	17.7341	8.98379	um	Spot	Position	5	1000000487	1744
14.1891	18.9324	9.04659	um	Spot	Position	5	1000000570	1745
14.7654	14.7724	9.12486	um	Spot	Position	5	1000000488	1746
13.641	14.9675	9.27008	um	Spot	Position	5	1000000098	1747
14.5502	15.8675	9.27646	um	Spot	Position	5	1000000490	1748
15.0265	13.2152	9.43071	um	Spot	Position	5	1000000322	1749
17.4117	13.9424	9.45039	um	Spot	Position	5	1000000104	1750
15.995	16.2732	9.37272	um	Spot	Position	5	1000000571	1751
13.1001	16.741	9.4702	um	Spot	Position	5	1000000118	1752
15.5806	17.0539	9.50765	um	Spot	Position	5	1000000329	1753
14.0411	18.4804	9.52292	um	Spot	Position	5	1000000402	1754
15.5387	18.5755	9.40584	um	Spot	Position	5	1000000324	1755
14.1107	13.9932	9.64668	um	Spot	Position	5	1000000097	1756
16.2442	15.179	9.69845	um	Spot	Position	5	1000000131	1757
15.2387	15.3674	9.67519	um	Spot	Position	5	1000000399	1758
14.8593	16.746	9.5632	um	Spot	Position	5	1000000397	1759
18.1681	17.3872	9.68457	um	Spot	Position	5	1000000163	1760
16.6926	17.604	9.59672	um	Spot	Position	5	1000000403	1761
16.5481	18.8852	9.73547	um	Spot	Position	5	1000000404	1762
13.5609	13.568	9.85166	um	Spot	Position	5	1000000111	1763
15.0653	14.0657	9.80059	um	Spot	Position	5	1000000398	1764
15.2569	17.993	9.96286	um	Spot	Position	5	1000000144	1765
13.1292	13.8154	10.1218	um	Spot	Position	5	1000000492	1766
16.2528	16.4247	10.043	um	Spot	Position	5	1000000572	1767
15.9224	16.533	10.1852	um	Spot	Position	5	1000000406	1768
18.9613	17.3979	10.0588	um	Spot	Position	5	1000000491	1769
13.9072	17.4153	10.0475	um	Spot	Position	5	1000000573	1770
13.4037	13.3978	10.356	um	Spot	Position	5	1000000052	1771
14.5466	14.3507	10.2877	um	Spot	Position	5	1000000328	1772
15.8613	15.279	10.3031	um	Spot	Position	5	1000000400	1773
14.9721	16.7362	10.2447	um	Spot	Position	5	1000000331	1774
16.6735	16.9877	10.3853	um	Spot	Position	5	1000000134	1775
16.0345	17.7225	10.2816	um	Spot	Position	5	1000000407	1776
14.1103	13.8874	10.5052	um	Spot	Position	5	1000000114	1777
14.9815	14.7599	10.5149	um	Spot	Position	5	1000000405	1778
13.3843	14.9128	10.4408	um	Spot	Position	5	1000000115	1779
15.5108	15.0448	10.5521	um	Spot	Position	5	1000000151	1780
13.8564	16.3393	10.4827	um	Spot	Position	5	1000000493	1781
13.8965	16.9787	10.5237	um	Spot	Position	5	1000000112	1782
15.4102	17.3199	10.5037	um	Spot	Position	5	1000000494	1783
17.5126	17.5384	10.4785	um	Spot	Position	5	1000000143	1784
13.421	17.8291	10.5918	um	Spot	Position	5	1000000124	1785
17.1033	18.0702	10.5423	um	Spot	Position	5	1000000330	1786
13.7496	18.9204	10.4886	um	Spot	Position	5	1000000408	1787
16.4321	18.8453	10.7804	um	Spot	Position	5	1000000171	1788
15.2171	12.8326	10.9311	um	Spot	Position	5	1000000574	1789
16.9798	13.8189	10.9606	um	Spot	Position	5	1000000496	1790
18.6185	14.1055	11.0142	um	Spot	Position	5	1000000410	1791
18.363	14.9512	11.0228	um	Spot	Position	5	1000000409	1792
17.3093	15.2397	11.0089	um	Spot	Position	5	1000000133	1793
13.9342	15.6469	10.862	um	Spot	Position	5	1000000157	1794
15.7374	16.0852	11.0068	um	Spot	Position	5	1000000575	1795
16.5375	17.7376	10.9196	um	Spot	Position	5	1000000495	1796
17.1377	18.0973	10.925	um	Spot	Position	5	1000000343	1797
14.9852	18.4995	11.0034	um	Spot	Position	5	1000000576	1798
18.5442	18.4744	10.9318	um	Spot	Position	5	1000000160	1799
15.9094	18.7593	10.9926	um	Spot	Position	5	1000000135	1800
16.8006	13.1414	11.2064	um	Spot	Position	5	1000000348	1801
13.1476	14.7803	11.2447	um	Spot	Position	5	1000000060	1802
13.7018	15.2695	11.206	um	Spot	Position	5	1000000497	1803
17.9536	15.3279	11.2767	um	Spot	Position	5	1000000577	1804
18.0323	17.8043	11.0863	um	Spot	Position	5	1000000578	1805
13.2272	19.1867	11.1914	um	Spot	Position	5	1000000334	1806
15.3519	12.9443	11.3075	um	Spot	Position	5	1000000019	1807
13.5778	18.285	11.3959	um	Spot	Position	5	1000000579	1808
16.4299	18.3543	11.3835	um	Spot	Position	5	1000000580	1809
17.1717	18.8936	11.3489	um	Spot	Position	5	1000000337	1810
16.6429	12.8148	11.6315	um	Spot	Position	5	1000000374	1811
16.8295	14.635	11.6513	um	Spot	Position	5	1000000333	1812
13.4785	14.7409	11.5777	um	Spot	Position	5	1000000581	1813
15.0935	14.7673	11.6646	um	Spot	Position	5	1000000155	1814
15.5359	16.9286	11.7064	um	Spot	Position	5	1000000498	1815
16.0216	17.2215	11.55	um	Spot	Position	5	1000000336	1816
16.9338	14.0784	11.7225	um	Spot	Position	5	1000000412	1817
17.8427	14.3167	11.8355	um	Spot	Position	5	1000000146	1818
17.8496	17.3416	11.8585	um	Spot	Position	5	1000000345	1819
16.3311	17.8316	11.8354	um	Spot	Position	5	1000000582	1820
17.5589	18.0247	11.8586	um	Spot	Position	5	1000000499	1821
13.1235	18.5119	11.7854	um	Spot	Position	5	1000000426	1822
16.9599	18.6573	11.9094	um	Spot	Position	5	1000000583	1823
17.2794	18.6939	11.8623	um	Spot	Position	5	1000000584	1824
14.3419	18.7608	11.8143	um	Spot	Position	5	1000000502	1825
17.1985	13.0347	12.1393	um	Spot	Position	5	1000000585	1826
15	13.2747	12.0081	um	Spot	Position	5	1000000145	1827
13.4202	16.7497	12.0274	um	Spot	Position	5	1000000314	1828
14.2132	16.8162	11.9812	um	Spot	Position	5	1000000159	1829
18.148	17.363	12.0567	um	Spot	Position	5	1000000411	1830
16.0358	18.1368	11.9791	um	Spot	Position	5	1000000413	1831
13.4501	12.9831	12.3033	um	Spot	Position	5	1000000161	1832
14.8795	14.424	12.1699	um	Spot	Position	5	1000000586	1833
12.8111	16.0408	12.3037	um	Spot	Position	5	1000000332	1834
14.8556	16.5211	12.2801	um	Spot	Position	5	1000000344	1835
16.9694	18.6833	12.2688	um	Spot	Position	5	1000000417	1836
16.5545	13.1145	12.5798	um	Spot	Position	5	1000000030	1837
14.5812	13.2806	12.529	um	Spot	Position	5	1000000503	1838
16.8191	14.0975	12.419	um	Spot	Position	5	1000000415	1839
13.8599	14.9248	12.4959	um	Spot	Position	5	1000000416	1840
15.1598	15.4593	12.4622	um	Spot	Position	5	1000000175	1841
18.0466	16.0419	12.5338	um	Spot	Position	5	1000000587	1842
15.1373	17.4303	12.4416	um	Spot	Position	5	1000000147	1843
13.1245	18.1241	12.515	um	Spot	Position	5	1000000167	1844
17.2449	19.1278	12.4659	um	Spot	Position	5	1000000501	1845
12.9156	13.6663	12.6433	um	Spot	Position	5	1000000169	1846
16.0933	13.6723	12.6724	um	Spot	Position	5	1000000341	1847
16.0848	15.3535	12.6872	um	Spot	Position	5	1000000176	1848
16.9419	15.378	12.6286	um	Spot	Position	5	1000000177	1849
15.8914	17.129	12.7205	um	Spot	Position	5	1000000165	1850
18.3281	17.2379	12.7296	um	Spot	Position	5	1000000588	1851
13.3292	13.0953	12.9358	um	Spot	Position	5	1000000377	1852
18.0657	15.1285	12.9247	um	Spot	Position	5	1000000347	1853
14.4326	15.5898	12.9242	um	Spot	Position	5	1000000173	1854
17.2205	17.6262	12.8462	um	Spot	Position	5	1000000418	1855
17.9621	18.4423	12.9282	um	Spot	Position	5	1000000166	1856
15.7627	18.6131	13.0099	um	Spot	Position	5	1000000420	1857
13.1131	14.6298	13.1247	um	Spot	Position	5	1000000260	1858
15.6656	17.7711	13.1726	um	Spot	Position	5	1000000164	1859
17.543	18.1321	13.0258	um	Spot	Position	5	1000000504	1860
12.9164	19.1833	13.1154	um	Spot	Position	5	1000000514	1861
16.6641	13.4482	13.3789	um	Spot	Position	5	1000000505	1862
17.2056	13.947	13.3172	um	Spot	Position	5	1000000032	1863
13.641	16.832	13.4456	um	Spot	Position	5	1000000136	1864
16.6355	18.3242	13.2978	um	Spot	Position	5	1000000414	1865
14.4341	18.8431	13.3799	um	Spot	Position	5	1000000211	1866
17.1629	18.4798	13.6591	um	Spot	Position	5	1000000543	1867
16.261	13.1197	13.808	um	Spot	Position	5	1000000360	1868
11.7738	19.5949	8.34901	um	Spot	Position	5	1000000038	1869
12.4637	19.5815	8.96087	um	Spot	Position	5	1000000589	1870
11.874	19.8007	9.23417	um	Spot	Position	5	1000000590	1871
12.6988	19.8452	10.8224	um	Spot	Position	5	1000000196	1872
11.664	21.2103	10.7999	um	Spot	Position	5	1000000506	1873
12.0037	19.9752	11.4301	um	Spot	Position	5	1000000078	1874
12.5971	20.1726	12.0632	um	Spot	Position	5	1000000353	1875
10.8796	20.9271	12.691	um	Spot	Position	5	1000000507	1876
12.3888	19.7497	13.2132	um	Spot	Position	5	1000000508	1877
16.9459	19.2182	7.51434	um	Spot	Position	5	1000000486	1878
16.6481	20.8242	8.60477	um	Spot	Position	5	1000000190	1879
14.657	21.1954	8.84613	um	Spot	Position	5	1000000350	1880
14.8363	19.4039	8.93581	um	Spot	Position	5	1000000509	1881
17.8355	19.4288	9.49098	um	Spot	Position	5	1000000113	1882
15.1427	21.2987	9.47663	um	Spot	Position	5	1000000194	1883
14.2553	22.0799	9.46059	um	Spot	Position	5	1000000351	1884
13.3263	20.1117	9.64948	um	Spot	Position	5	1000000198	1885
15.5576	19.9123	10.1946	um	Spot	Position	5	1000000352	1886
17.3774	19.5447	10.3803	um	Spot	Position	5	1000000510	1887
13.7325	20.0501	10.5939	um	Spot	Position	5	1000000591	1888
17.1622	20.304	10.4434	um	Spot	Position	5	1000000148	1889
14.7988	19.7284	10.652	um	Spot	Position	5	1000000422	1890
17.1799	20.0833	10.7133	um	Spot	Position	5	1000000592	1891
15.6123	21.3542	10.8387	um	Spot	Position	5	1000000199	1892
17.2239	21.6375	10.8751	um	Spot	Position	5	1000000423	1893
14.9324	20.4395	11.2176	um	Spot	Position	5	1000000200	1894
14.0519	20.9832	11.2838	um	Spot	Position	5	1000000204	1895
14.5608	21.5303	11.3915	um	Spot	Position	5	1000000201	1896
17.8309	20.5318	11.6439	um	Spot	Position	5	1000000425	1897
13.8754	19.3513	11.9299	um	Spot	Position	5	1000000419	1898
16.7732	19.3045	11.8624	um	Spot	Position	5	1000000500	1899
17.8368	19.8931	11.8379	um	Spot	Position	5	1000000593	1900
16.2172	20.0145	11.912	um	Spot	Position	5	1000000594	1901
14.174	20.4141	11.7527	um	Spot	Position	5	1000000424	1902
16.7139	20.6553	11.7825	um	Spot	Position	5	1000000511	1903
18.2751	21.3561	11.9011	um	Spot	Position	5	1000000202	1904
17.8499	19.5488	12.3216	um	Spot	Position	5	1000000512	1905
14.8968	19.2492	12.4885	um	Spot	Position	5	1000000154	1906
16.5373	22.0967	12.5359	um	Spot	Position	5	1000000513	1907
13.987	19.5691	12.6934	um	Spot	Position	5	1000000340	1908
16.3325	19.562	12.7959	um	Spot	Position	5	1000000168	1909
15.8506	19.8559	12.9257	um	Spot	Position	5	1000000595	1910
13.0553	21.1964	12.9214	um	Spot	Position	5	1000000212	1911
14.4676	19.4289	13.1151	um	Spot	Position	5	1000000515	1912
14.8858	21.0746	13.4502	um	Spot	Position	5	1000000209	1913
16.6505	19.2504	13.5912	um	Spot	Position	5	1000000596	1914
19.3318	19.3127	9.04006	um	Spot	Position	5	1000000192	1915
19.4048	21.0744	11.8286	um	Spot	Position	5	1000000205	1916
6.3632	9.63654	15.2744	um	Spot	Position	5	1000000520	1917
6.38803	8.31345	18.1227	um	Spot	Position	5	1000000597	1918
4.85968	11.5386	18.0575	um	Spot	Position	5	1000000598	1919
5.67281	12.2611	18.7517	um	Spot	Position	5	1000000249	1920
11.2739	12.3488	13.9493	um	Spot	Position	5	1000000599	1921
11.3593	9.12579	14.2015	um	Spot	Position	5	1000000427	1922
10.0607	9.89203	14.2421	um	Spot	Position	5	1000000222	1923
11.0968	10.9379	14.1594	um	Spot	Position	5	1000000218	1924
10.1108	11.137	14.2092	um	Spot	Position	5	1000000373	1925
11.9187	11.226	14.7228	um	Spot	Position	5	1000000429	1926
6.51994	9.19934	14.9638	um	Spot	Position	5	1000000518	1927
11.3137	10.2623	14.8217	um	Spot	Position	5	1000000600	1928
10.5894	11.3569	14.8392	um	Spot	Position	5	1000000428	1929
11.3022	11.7142	14.8346	um	Spot	Position	5	1000000229	1930
11.2422	12.5969	14.8456	um	Spot	Position	5	1000000356	1931
11.6873	8.98075	15.0552	um	Spot	Position	5	1000000355	1932
11.6596	10.2715	15.165	um	Spot	Position	5	1000000357	1933
7.83051	11.1397	15.3377	um	Spot	Position	5	1000000223	1934
9.95392	11.633	15.4508	um	Spot	Position	5	1000000431	1935
9.55353	8.03507	15.7522	um	Spot	Position	5	1000000226	1936
12.2215	9.75664	15.7618	um	Spot	Position	5	1000000521	1937
11.0497	10.8652	15.8118	um	Spot	Position	5	1000000228	1938
12.0802	10.9255	15.7075	um	Spot	Position	5	1000000601	1939
10.5031	12.6309	15.7169	um	Spot	Position	5	1000000602	1940
9.04004	8.5771	15.9897	um	Spot	Position	5	1000000523	1941
10.5559	10.7636	15.929	um	Spot	Position	5	1000000603	1942
9.23498	11.8961	15.8866	um	Spot	Position	5	1000000522	1943
9.94818	10.2258	16.2027	um	Spot	Position	5	1000000430	1944
10.8562	11.9426	16.1699	um	Spot	Position	5	1000000432	1945
10.3851	12.1591	16.3316	um	Spot	Position	5	1000000524	1946
8.58236	11.336	16.7061	um	Spot	Position	5	1000000243	1947
11.3742	11.5823	16.5267	um	Spot	Position	5	1000000604	1948
10.8607	11.9445	16.6312	um	Spot	Position	5	1000000358	1949
10.3799	10.3699	16.8458	um	Spot	Position	5	1000000526	1950
11.4181	10.875	16.8307	um	Spot	Position	5	1000000433	1951
8.0509	12.5258	16.891	um	Spot	Position	5	1000000525	1952
9.7713	8.27991	17.57	um	Spot	Position	5	1000000241	1953
8.56364	8.58434	17.5433	um	Spot	Position	5	1000000237	1954
11.1546	9.57113	17.6453	um	Spot	Position	5	1000000248	1955
11.6354	11.8913	17.6596	um	Spot	Position	5	1000000528	1956
10.2767	12.711	17.6872	um	Spot	Position	5	1000000225	1957
9.14167	12.3027	17.9084	um	Spot	Position	5	1000000239	1958
7.32181	12.5073	17.8985	um	Spot	Position	5	1000000527	1959
8.31314	12.5347	18.1064	um	Spot	Position	5	1000000434	1960
11.7585	11.4817	18.383	um	Spot	Position	5	1000000247	1961
10.0494	10.8142	18.9225	um	Spot	Position	5	1000000250	1962
8.01792	11.5645	18.8965	um	Spot	Position	5	1000000529	1963
8.55252	12.016	19.0673	um	Spot	Position	5	1000000244	1964
14.8802	12.3425	14.1168	um	Spot	Position	5	1000000605	1965
15.0364	11.1031	14.6073	um	Spot	Position	5	1000000435	1966
17.26	12.7577	14.6461	um	Spot	Position	5	1000000544	1967
14.5088	10.5727	14.9354	um	Spot	Position	5	1000000606	1968
17.001	11.6873	14.8916	um	Spot	Position	5	1000000531	1969
14.6814	11.8221	15.1415	um	Spot	Position	5	1000000253	1970
15.484	10.3728	15.4762	um	Spot	Position	5	1000000532	1971
14.3628	11.5189	15.5948	um	Spot	Position	5	1000000437	1972
13.481	9.70081	15.7137	um	Spot	Position	5	1000000607	1973
13.8896	10.0333	17.0665	um	Spot	Position	5	1000000608	1974
13.3243	10.9618	17.2038	um	Spot	Position	5	1000000609	1975
4.82104	12.9327	17.434	um	Spot	Position	5	1000000213	1976
10.5615	13.2732	14.0438	um	Spot	Position	5	1000000533	1977
11.1672	18.9744	13.9113	um	Spot	Position	5	1000000262	1978
11.758	15.6991	14.2079	um	Spot	Position	5	1000000263	1979
10.4666	16.6751	14.1718	um	Spot	Position	5	1000000535	1980
11.8033	19.065	14.187	um	Spot	Position	5	1000000547	1981
10.4773	13.4874	14.431	um	Spot	Position	5	1000000537	1982
8.26714	14.3463	14.47	um	Spot	Position	5	1000000265	1983
12.4366	12.832	14.6386	um	Spot	Position	5	1000000519	1984
8.60715	13.5638	14.6981	um	Spot	Position	5	1000000441	1985
12.7409	14.0424	14.6402	um	Spot	Position	5	1000000534	1986
10.0026	14.173	14.5919	um	Spot	Position	5	1000000439	1987
10.9455	18.1874	14.6579	um	Spot	Position	5	1000000438	1988
10.717	13.1133	14.8957	um	Spot	Position	5	1000000443	1989
9.44571	15.5404	14.7883	um	Spot	Position	5	1000000538	1990
11.9949	16.4597	14.8532	um	Spot	Position	5	1000000445	1991
10.7324	17.2207	14.8733	um	Spot	Position	5	1000000610	1992
10.2438	17.4243	14.8411	um	Spot	Position	5	1000000536	1993
7.40789	14.3563	15.0896	um	Spot	Position	5	1000000269	1994
11.2243	14.6725	15.071	um	Spot	Position	5	1000000611	1995
10.4827	16.2523	15.1044	um	Spot	Position	5	1000000612	1996
11.9392	13.3049	15.2872	um	Spot	Position	5	1000000270	1997
11.23	14.0795	15.3882	um	Spot	Position	5	1000000440	1998
10.4759	15.3872	15.2701	um	Spot	Position	5	1000000444	1999
10.7673	18.4646	15.2718	um	Spot	Position	5	1000000613	2000
12.2421	18.4864	15.3155	um	Spot	Position	5	1000000614	2001
7.36118	16.3703	15.4839	um	Spot	Position	5	1000000362	2002
11.7325	15.8904	15.7747	um	Spot	Position	5	1000000539	2003
11.3412	17.5193	15.7466	um	Spot	Position	5	1000000365	2004
9.95394	18.8431	15.8206	um	Spot	Position	5	1000000274	2005
8.88617	15.1248	15.916	um	Spot	Position	5	1000000363	2006
10.7579	15.449	15.9465	um	Spot	Position	5	1000000615	2007
11.1934	16.0815	16.2208	um	Spot	Position	5	1000000277	2008
10.3466	14.3722	16.3328	um	Spot	Position	5	1000000446	2009
12.5174	17.2341	16.4822	um	Spot	Position	5	1000000279	2010
11.6152	17.5576	16.4093	um	Spot	Position	5	1000000540	2011
10.5302	18.5645	16.2782	um	Spot	Position	5	1000000275	2012
12.4219	18.5269	16.4524	um	Spot	Position	5	1000000298	2013
12.2363	15.0704	16.7568	um	Spot	Position	5	1000000449	2014
11.38	15.3458	16.7525	um	Spot	Position	5	1000000448	2015
9.28759	13.6122	17.1225	um	Spot	Position	5	1000000236	2016
8.69578	14.3143	17.1206	um	Spot	Position	5	1000000447	2017
10.7642	14.5607	17.0591	um	Spot	Position	5	1000000450	2018
10.6344	13.575	17.209	um	Spot	Position	5	1000000542	2019
11.8174	13.6214	17.1891	um	Spot	Position	5	1000000541	2020
11.4176	13.8223	17.2976	um	Spot	Position	5	1000000616	2021
12.5857	14.6454	17.2302	um	Spot	Position	5	1000000283	2022
10.5436	15.9921	17.2338	um	Spot	Position	5	1000000617	2023
12.6427	18.6246	17.4954	um	Spot	Position	5	1000000276	2024
11.8573	15.4976	17.5834	um	Spot	Position	5	1000000618	2025
8.49383	19.1651	17.9175	um	Spot	Position	5	1000000451	2026
10.3725	14.0184	18.1893	um	Spot	Position	5	1000000281	2027
7.8255	13.4345	19.7188	um	Spot	Position	5	1000000367	2028
15.0188	14.7906	14.0566	um	Spot	Position	5	1000000170	2029
13.7114	15.1283	14.0003	um	Spot	Position	5	1000000619	2030
17.7176	17.1791	13.966	um	Spot	Position	5	1000000289	2031
16.8838	17.8991	14.0446	um	Spot	Position	5	1000000421	2032
18.3118	14.6826	14.1975	um	Spot	Position	5	1000000178	2033
13.6109	16.466	14.2031	um	Spot	Position	5	1000000454	2034
13.9709	17.5563	14.1328	um	Spot	Position	5	1000000174	2035
13.014	17.8202	14.2506	um	Spot	Position	5	1000000287	2036
16.0666	15.2362	14.5287	um	Spot	Position	5	1000000453	2037
14.3813	18.852	14.5954	um	Spot	Position	5	1000000452	2038
15.2021	13.0553	15.2525	um	Spot	Position	5	1000000368	2039
14.1309	16.8413	15.2238	um	Spot	Position	5	1000000620	2040
15.7627	19.1542	15.2558	um	Spot	Position	5	1000000291	2041
17.216	14.8351	15.5434	um	Spot	Position	5	1000000179	2042
14.9967	17.8342	15.4747	um	Spot	Position	5	1000000369	2043
16.9718	18.3301	15.5292	um	Spot	Position	5	1000000290	2044
13.6732	18.4621	15.5019	um	Spot	Position	5	1000000288	2045
14.807	12.8486	15.7644	um	Spot	Position	5	1000000436	2046
14.4899	15.1988	15.7347	um	Spot	Position	5	1000000545	2047
13.502	13.1124	16.2652	um	Spot	Position	5	1000000254	2048
13.3655	14.6759	16.1271	um	Spot	Position	5	1000000292	2049
14.9136	15.2387	16.0639	um	Spot	Position	5	1000000296	2050
13.2738	16.1203	16.18	um	Spot	Position	5	1000000293	2051
13.5192	18.3771	16.3441	um	Spot	Position	5	1000000455	2052
15.7458	16.9974	17.0642	um	Spot	Position	5	1000000299	2053
14.5224	17.8578	17.0761	um	Spot	Position	5	1000000546	2054
14.8797	17.6329	17.7268	um	Spot	Position	5	1000000370	2055
15.7833	14.5788	18.1146	um	Spot	Position	5	1000000300	2056
9.68485	20.4163	14.0136	um	Spot	Position	5	1000000621	2057
10.3644	21.4337	14.2528	um	Spot	Position	5	1000000371	2058
10.6477	20.3547	16.017	um	Spot	Position	5	1000000303	2059
12.3677	21.9145	16.8661	um	Spot	Position	5	1000000305	2060
12.7062	19.5989	17.4402	um	Spot	Position	5	1000000549	2061
13.5219	20.0619	13.9408	um	Spot	Position	5	1000000516	2062
14.6718	20.6253	14.478	um	Spot	Position	5	1000000456	2063
13.72	19.4469	14.6315	um	Spot	Position	5	1000000548	2064
13.1509	19.3811	15.6861	um	Spot	Position	5	1000000304	2065
11.2257	11.9362	11.4548	um	Spot	Position	6	1000000007	2066
8.90729	8.68806	12.2334	um	Spot	Position	6	1000000550	2067
12.7873	10.9129	12.5549	um	Spot	Position	6	1000000622	2068
12.7677	11.1809	12.9948	um	Spot	Position	6	1000000024	2069
7.46658	10.3696	13.1295	um	Spot	Position	6	1000000551	2070
10.7837	9.77285	13.3923	um	Spot	Position	6	1000000457	2071
11.5941	10.0022	13.3337	um	Spot	Position	6	1000000517	2072
11.1315	12.6186	13.3906	um	Spot	Position	6	1000000599	2073
11.4412	8.82412	13.8433	um	Spot	Position	6	1000000427	2074
11.0824	10.8106	13.7853	um	Spot	Position	6	1000000218	2075
9.37742	11.4295	13.7911	um	Spot	Position	6	1000000623	2076
15.5298	11.1426	6.97626	um	Spot	Position	6	1000000624	2077
17.861	11.7302	9.67214	um	Spot	Position	6	1000000307	2078
14.91	12.5419	10.1553	um	Spot	Position	6	1000000308	2079
16.6371	10.1028	10.3843	um	Spot	Position	6	1000000552	2080
15.1466	12.6787	10.9085	um	Spot	Position	6	1000000574	2081
16.6372	12.1456	11.1223	um	Spot	Position	6	1000000625	2082
14.2515	11.9393	11.3872	um	Spot	Position	6	1000000016	2083
13.8534	11.5302	11.5742	um	Spot	Position	6	1000000459	2084
15.3222	11.9703	11.59	um	Spot	Position	6	1000000553	2085
13.2283	8.27994	11.8548	um	Spot	Position	6	1000000462	2086
13.2629	11.0738	11.8464	um	Spot	Position	6	1000000461	2087
16.735	11.7797	11.8732	um	Spot	Position	6	1000000376	2088
16.0073	11.8895	11.7401	um	Spot	Position	6	1000000460	2089
16.3666	12.2799	11.8322	um	Spot	Position	6	1000000465	2090
13.4155	9.55247	12.0313	um	Spot	Position	6	1000000464	2091
15.184	10.9796	12.0778	um	Spot	Position	6	1000000020	2092
16.3584	11.4291	12.1604	um	Spot	Position	6	1000000554	2093
14.2826	12.0652	12.3537	um	Spot	Position	6	1000000555	2094
15.9332	10.9443	12.4168	um	Spot	Position	6	1000000463	2095
13.7712	10.1484	13.019	um	Spot	Position	6	1000000028	2096
13.781	11.7342	12.8442	um	Spot	Position	6	1000000378	2097
15.9754	11.8359	12.9392	um	Spot	Position	6	1000000031	2098
12.8175	9.21941	13.0904	um	Spot	Position	6	1000000372	2099
15.0629	12.4352	13.0332	um	Spot	Position	6	1000000027	2100
15.5477	11.3568	13.3168	um	Spot	Position	6	1000000556	2101
12.8269	11.7563	13.334	um	Spot	Position	6	1000000458	2102
15.4201	12.462	13.4132	um	Spot	Position	6	1000000379	2103
14.2261	10.3645	13.6345	um	Spot	Position	6	1000000626	2104
16.1229	11.6177	13.6016	um	Spot	Position	6	1000000530	2105
9.53134	15.3244	5.12089	um	Spot	Position	6	1000000035	2106
12.1355	14.3189	8.77132	um	Spot	Position	6	1000000466	2107
12.2692	18.7965	9.03734	um	Spot	Position	6	1000000120	2108
11.2197	15.838	9.25816	um	Spot	Position	6	1000000468	2109
9.17774	18.5759	9.2746	um	Spot	Position	6	1000000467	2110
12.4467	16.7492	9.59355	um	Spot	Position	6	1000000401	2111
12.2161	16.1175	9.92739	um	Spot	Position	6	1000000382	2112
12.0243	17.9596	10.1081	um	Spot	Position	6	1000000384	2113
12.5436	13.479	10.3709	um	Spot	Position	6	1000000471	2114
9.63984	14.5017	10.2632	um	Spot	Position	6	1000000381	2115
11.8925	13.9577	10.4208	um	Spot	Position	6	1000000470	2116
10.1568	13.9168	10.676	um	Spot	Position	6	1000000385	2117
12.4918	14.3731	10.7184	um	Spot	Position	6	1000000310	2118
11.138	14.5817	10.7682	um	Spot	Position	6	1000000558	2119
11.8189	16.7729	10.7632	um	Spot	Position	6	1000000627	2120
8.21007	17.1682	10.7216	um	Spot	Position	6	1000000053	2121
12.185	18.291	10.7696	um	Spot	Position	6	1000000469	2122
10.2518	18.3171	10.7514	um	Spot	Position	6	1000000628	2123
11.5411	15.517	10.9899	um	Spot	Position	6	1000000312	2124
12.3531	16.7779	10.9884	um	Spot	Position	6	1000000383	2125
11.1105	14.6768	11.1227	um	Spot	Position	6	1000000059	2126
12.133	17.7765	11.1747	um	Spot	Position	6	1000000559	2127
11.638	18.5242	11.1038	um	Spot	Position	6	1000000629	2128
12.4456	15.4793	11.2924	um	Spot	Position	6	1000000122	2129
11.2775	16.3616	11.3663	um	Spot	Position	6	1000000391	2130
11.1685	18.1351	11.366	um	Spot	Position	6	1000000473	2131
9.82156	18.9979	11.3716	um	Spot	Position	6	1000000388	2132
12.5528	19.0505	11.4199	um	Spot	Position	6	1000000630	2133
12.4329	15.9718	11.6561	um	Spot	Position	6	1000000472	2134
11.2461	16.9313	11.5638	um	Spot	Position	6	1000000386	2135
10.5483	13.1895	11.8458	um	Spot	Position	6	1000000474	2136
10.5758	13.6397	11.7957	um	Spot	Position	6	1000000560	2137
11.2286	13.9379	11.8108	um	Spot	Position	6	1000000631	2138
11.8345	15.8318	11.7649	um	Spot	Position	6	1000000073	2139
11.733	16.1966	11.8897	um	Spot	Position	6	1000000313	2140
11.3356	12.9939	12.0437	um	Spot	Position	6	1000000002	2141
12.4345	13.874	12.0445	um	Spot	Position	6	1000000065	2142
9.9349	16.686	12.0904	um	Spot	Position	6	1000000475	2143
12.3864	18.572	12.1011	um	Spot	Position	6	1000000389	2144
11.9219	13.5281	12.2592	um	Spot	Position	6	1000000482	2145
10.4936	15.6622	12.2991	um	Spot	Position	6	1000000392	2146
10.8841	16.2923	12.1727	um	Spot	Position	6	1000000563	2147
12.1767	17.0385	12.308	um	Spot	Position	6	1000000066	2148
11.9655	18.573	12.2387	um	Spot	Position	6	1000000562	2149
9.0678	14.0079	12.524	um	Spot	Position	6	1000000255	2150
10.4832	14.7628	12.5529	um	Spot	Position	6	1000000361	2151
12.0418	15.583	12.5228	um	Spot	Position	6	1000000335	2152
9.59602	16.2753	12.4489	um	Spot	Position	6	1000000632	2153
10.0071	17.7347	12.4667	um	Spot	Position	6	1000000561	2154
12.5755	18.0072	12.5394	um	Spot	Position	6	1000000083	2155
11.9786	12.8436	12.6603	um	Spot	Position	6	1000000478	2156
11.3777	13.9213	12.6849	um	Spot	Position	6	1000000476	2157
11.4666	16.3202	12.7273	um	Spot	Position	6	1000000393	2158
10.8564	16.9848	12.6665	um	Spot	Position	6	1000000481	2159
9.43435	17.4316	12.7034	um	Spot	Position	6	1000000479	2160
12.7939	14.7695	12.9518	um	Spot	Position	6	1000000260	2161
9.15996	14.9868	12.9788	um	Spot	Position	6	1000000259	2162
11.3824	15.0435	12.8583	um	Spot	Position	6	1000000477	2163
9.85121	15.8265	12.9966	um	Spot	Position	6	1000000480	2164
10.5805	17.6972	12.9849	um	Spot	Position	6	1000000483	2165
12.2794	18.0029	12.9069	um	Spot	Position	6	1000000315	2166
10.3166	14.2807	13.1033	um	Spot	Position	6	1000000442	2167
10.9056	15.2691	13.1142	um	Spot	Position	6	1000000394	2168
10.6774	13.3739	13.3841	um	Spot	Position	6	1000000533	2169
12.1252	14.9352	13.3988	um	Spot	Position	6	1000000564	2170
12.4615	17.4054	13.3626	um	Spot	Position	6	1000000484	2171
11.7422	18.477	13.3946	um	Spot	Position	6	1000000267	2172
12.5979	19.1858	13.3311	um	Spot	Position	6	1000000514	2173
11.4447	13.9001	13.5049	um	Spot	Position	6	1000000216	2174
10.5444	14.9155	13.6461	um	Spot	Position	6	1000000566	2175
11.1972	16.4709	13.5307	um	Spot	Position	6	1000000318	2176
11.165	14.7743	13.7689	um	Spot	Position	6	1000000317	2177
10.3765	17.0039	13.6924	um	Spot	Position	6	1000000535	2178
11.0147	17.8639	13.7484	um	Spot	Position	6	1000000565	2179
13.6377	17.0603	5.76491	um	Spot	Position	6	1000000567	2180
16.5435	15.3527	6.23408	um	Spot	Position	6	1000000320	2181
14.7342	13.4935	7.04533	um	Spot	Position	6	1000000090	2182
14.085	19.157	7.09814	um	Spot	Position	6	1000000189	2183
16.7865	16.4553	7.31897	um	Spot	Position	6	1000000485	2184
16.3087	13.8688	8.33116	um	Spot	Position	6	1000000094	2185
16.0547	15.7749	8.39319	um	Spot	Position	6	1000000568	2186
17.1818	17.6332	8.37161	um	Spot	Position	6	1000000129	2187
12.9717	13.5121	8.55062	um	Spot	Position	6	1000000489	2188
12.9909	14.7583	8.54406	um	Spot	Position	6	1000000380	2189
18.333	16.3164	8.50046	um	Spot	Position	6	1000000396	2190
15.7199	17.9718	8.62052	um	Spot	Position	6	1000000487	2191
16.9502	16.1062	8.84601	um	Spot	Position	6	1000000633	2192
14.7361	14.5645	9.03093	um	Spot	Position	6	1000000488	2193
18.5912	17.5302	8.93091	um	Spot	Position	6	1000000634	2194
12.9775	13.8136	9.25423	um	Spot	Position	6	1000000043	2195
13.914	15.1531	9.19151	um	Spot	Position	6	1000000098	2196
15.0439	16.1323	9.2328	um	Spot	Position	6	1000000490	2197
13.5334	17.0034	9.22221	um	Spot	Position	6	1000000569	2198
16.561	17.5778	9.21008	um	Spot	Position	6	1000000403	2199
16.2604	17.6465	9.17517	um	Spot	Position	6	1000000635	2200
17.3939	17.6015	9.26412	um	Spot	Position	6	1000000636	2201
14.8931	18.1222	9.19424	um	Spot	Position	6	1000000637	2202
15.1867	12.8651	9.50043	um	Spot	Position	6	1000000322	2203
17.6692	13.6676	9.5176	um	Spot	Position	6	1000000104	2204
15.2728	14.9892	9.39742	um	Spot	Position	6	1000000638	2205
13.014	15.0202	9.53896	um	Spot	Position	6	1000000639	2206
16.531	15.3716	9.3805	um	Spot	Position	6	1000000131	2207
15.8264	16.0717	9.51935	um	Spot	Position	6	1000000571	2208
12.8414	16.7419	9.41942	um	Spot	Position	6	1000000118	2209
16.7005	17.022	9.49501	um	Spot	Position	6	1000000640	2210
13.8679	18.632	9.46768	um	Spot	Position	6	1000000402	2211
15.8199	18.8138	9.37973	um	Spot	Position	6	1000000324	2212
14.2811	13.955	9.58406	um	Spot	Position	6	1000000097	2213
15.5636	16.8632	9.64422	um	Spot	Position	6	1000000329	2214
18.4066	17.1251	9.60494	um	Spot	Position	6	1000000163	2215
15.1235	17.8087	9.70123	um	Spot	Position	6	1000000144	2216
16.5161	18.9071	9.56485	um	Spot	Position	6	1000000404	2217
15.0093	13.7537	9.80501	um	Spot	Position	6	1000000398	2218
13.2348	14.1213	9.91196	um	Spot	Position	6	1000000492	2219
16.3332	16.3244	9.93315	um	Spot	Position	6	1000000572	2220
14.8736	16.6738	9.97197	um	Spot	Position	6	1000000331	2221
14.7806	18.0497	9.8503	um	Spot	Position	6	1000000641	2222
13.5384	18.1045	9.94305	um	Spot	Position	6	1000000642	2223
13.686	13.467	10.0953	um	Spot	Position	6	1000000052	2224
15.2763	14.9348	10.0753	um	Spot	Position	6	1000000151	2225
15.8201	16.3973	10.1531	um	Spot	Position	6	1000000406	2226
13.8785	17.4435	10.1845	um	Spot	Position	6	1000000573	2227
14.2482	13.8162	10.394	um	Spot	Position	6	1000000114	2228
14.6549	14.3592	10.2751	um	Spot	Position	6	1000000643	2229
13.3428	14.6139	10.3286	um	Spot	Position	6	1000000115	2230
15.6255	15.0003	10.2112	um	Spot	Position	6	1000000400	2231
13.6277	15.1501	10.3388	um	Spot	Position	6	1000000644	2232
16.608	16.6815	10.2383	um	Spot	Position	6	1000000134	2233
15.6478	16.9443	10.2875	um	Spot	Position	6	1000000494	2234
12.9797	17.0565	10.3703	um	Spot	Position	6	1000000645	2235
16.0039	17.5507	10.3098	um	Spot	Position	6	1000000407	2236
17.132	18.1414	10.3695	um	Spot	Position	6	1000000646	2237
13.5647	18.9972	10.2894	um	Spot	Position	6	1000000408	2238
14.9019	14.5851	10.5413	um	Spot	Position	6	1000000405	2239
13.8552	16.214	10.5667	um	Spot	Position	6	1000000493	2240
17.5822	17.6474	10.5131	um	Spot	Position	6	1000000143	2241
16.3528	18.9466	10.4813	um	Spot	Position	6	1000000171	2242
17.0477	19.1618	10.4682	um	Spot	Position	6	1000000647	2243
13.3106	13.1853	10.781	um	Spot	Position	6	1000000648	2244
13.6942	16.8163	10.6774	um	Spot	Position	6	1000000112	2245
18.2943	17.2436	10.7592	um	Spot	Position	6	1000000578	2246
13.1051	17.9638	10.7634	um	Spot	Position	6	1000000124	2247
13.6491	18.358	10.743	um	Spot	Position	6	1000000579	2248
18.9252	18.4252	10.6809	um	Spot	Position	6	1000000160	2249
16.7455	14.0682	11.0211	um	Spot	Position	6	1000000496	2250
18.6634	14.6902	10.9773	um	Spot	Position	6	1000000409	2251
13.8548	15.4775	11.013	um	Spot	Position	6	1000000497	2252
15.3708	15.7004	10.9918	um	Spot	Position	6	1000000575	2253
17.9065	17.0362	10.9888	um	Spot	Position	6	1000000649	2254
16.1825	18.2058	11.003	um	Spot	Position	6	1000000580	2255
15.9086	18.7564	10.8979	um	Spot	Position	6	1000000135	2256
14.6479	18.8666	10.914	um	Spot	Position	6	1000000576	2257
16.5162	18.8214	10.9739	um	Spot	Position	6	1000000650	2258
16.5877	13.2821	11.1307	um	Spot	Position	6	1000000348	2259
17.3362	14.9598	11.2819	um	Spot	Position	6	1000000133	2260
15.0859	15.0293	11.203	um	Spot	Position	6	1000000651	2261
18.1765	15.0475	11.128	um	Spot	Position	6	1000000577	2262
16.5425	17.613	11.0711	um	Spot	Position	6	1000000495	2263
18.3669	17.7918	11.087	um	Spot	Position	6	1000000652	2264
16.9548	17.8661	11.141	um	Spot	Position	6	1000000653	2265
15.3844	17.9267	11.1558	um	Spot	Position	6	1000000654	2266
14.872	18.2754	11.2511	um	Spot	Position	6	1000000655	2267
13.0861	19.1488	11.2364	um	Spot	Position	6	1000000334	2268
15.1522	19.1522	11.238	um	Spot	Position	6	1000000656	2269
12.96	13.4497	11.4494	um	Spot	Position	6	1000000387	2270
17.7531	13.5479	11.4361	um	Spot	Position	6	1000000657	2271
15.7142	13.6709	11.4012	um	Spot	Position	6	1000000658	2272
14.9943	15.9799	11.3069	um	Spot	Position	6	1000000659	2273
17.6348	16.8094	11.4438	um	Spot	Position	6	1000000345	2274
13.1742	18.3143	11.4695	um	Spot	Position	6	1000000426	2275
17.1941	18.8069	11.427	um	Spot	Position	6	1000000337	2276
16.8435	12.9671	11.6914	um	Spot	Position	6	1000000374	2277
16.7551	14.0641	11.6081	um	Spot	Position	6	1000000412	2278
16.9797	14.7293	11.6304	um	Spot	Position	6	1000000333	2279
13.4365	14.8126	11.6915	um	Spot	Position	6	1000000581	2280
15.124	17.562	11.6707	um	Spot	Position	6	1000000660	2281
15.9969	17.8794	11.6027	um	Spot	Position	6	1000000582	2282
14.0642	18.7389	11.6424	um	Spot	Position	6	1000000502	2283
15.4154	16.7257	11.7746	um	Spot	Position	6	1000000498	2284
13.7882	16.9267	11.8212	um	Spot	Position	6	1000000314	2285
17.5433	18.3809	11.8342	um	Spot	Position	6	1000000584	2286
15.1353	13.2234	12.0286	um	Spot	Position	6	1000000145	2287
16.6087	13.9824	12.0254	um	Spot	Position	6	1000000661	2288
17.9376	14.1945	12.062	um	Spot	Position	6	1000000146	2289
14.1113	15.0915	12.1485	um	Spot	Position	6	1000000416	2290
14.8294	16.7131	12.0662	um	Spot	Position	6	1000000662	2291
17.7299	17.7118	12.0378	um	Spot	Position	6	1000000499	2292
14.7776	14.2327	12.2932	um	Spot	Position	6	1000000586	2293
15.5732	15.5788	12.3172	um	Spot	Position	6	1000000175	2294
17.0052	18.5929	12.2808	um	Spot	Position	6	1000000583	2295
13.5266	12.9687	12.4141	um	Spot	Position	6	1000000161	2296
16.9585	13.1504	12.4579	um	Spot	Position	6	1000000030	2297
17.3024	13.5952	12.5065	um	Spot	Position	6	1000000585	2298
16.4521	13.8951	12.4065	um	Spot	Position	6	1000000415	2299
16.3593	15.5575	12.43	um	Spot	Position	6	1000000176	2300
17.9737	15.917	12.4806	um	Spot	Position	6	1000000587	2301
13.0183	16.4397	12.3957	um	Spot	Position	6	1000000332	2302
14.7951	16.6156	12.4793	um	Spot	Position	6	1000000344	2303
18.7163	17.3189	12.3758	um	Spot	Position	6	1000000411	2304
16.8889	17.7642	12.5847	um	Spot	Position	6	1000000418	2305
17.3137	18.8715	12.5459	um	Spot	Position	6	1000000504	2306
13.6915	13.1135	12.9085	um	Spot	Position	6	1000000377	2307
14.2186	13.2525	12.8227	um	Spot	Position	6	1000000503	2308
13.3542	14.7115	12.9339	um	Spot	Position	6	1000000663	2309
18.8193	15.0214	12.9542	um	Spot	Position	6	1000000664	2310
14.4802	15.5614	12.9034	um	Spot	Position	6	1000000173	2311
15.6609	17.2833	12.8121	um	Spot	Position	6	1000000147	2312
17.6146	14.1971	13.1683	um	Spot	Position	6	1000000032	2313
13.8519	16.8181	13.1774	um	Spot	Position	6	1000000665	2314
18.3361	17.1057	13.0666	um	Spot	Position	6	1000000588	2315
18.0396	18.5164	13.0861	um	Spot	Position	6	1000000166	2316
16.0321	18.6844	13.0971	um	Spot	Position	6	1000000420	2317
16.9252	13.5706	13.3548	um	Spot	Position	6	1000000505	2318
15.7777	17.371	13.3139	um	Spot	Position	6	1000000164	2319
17.3511	18.8573	13.2625	um	Spot	Position	6	1000000543	2320
16.5875	13.2339	13.6351	um	Spot	Position	6	1000000360	2321
13.7887	15.0479	13.5632	um	Spot	Position	6	1000000619	2322
16.6591	18.3269	13.5797	um	Spot	Position	6	1000000414	2323
14.4818	18.7066	13.6313	um	Spot	Position	6	1000000211	2324
13.5826	16.769	13.7216	um	Spot	Position	6	1000000136	2325
14.6049	18.0819	13.7714	um	Spot	Position	6	1000000666	2326
19.2656	17.3115	9.95334	um	Spot	Position	6	1000000491	2327
12.1672	19.738	8.32264	um	Spot	Position	6	1000000038	2328
12.0543	19.3656	8.82833	um	Spot	Position	6	1000000589	2329
12.0847	20.1698	9.21478	um	Spot	Position	6	1000000590	2330
11.8099	21.2334	10.7185	um	Spot	Position	6	1000000506	2331
12.2698	20.1017	11.2624	um	Spot	Position	6	1000000078	2332
10.9113	19.4744	11.8019	um	Spot	Position	6	1000000390	2333
12.3273	20.2208	12.2796	um	Spot	Position	6	1000000353	2334
10.6193	20.9515	12.7458	um	Spot	Position	6	1000000507	2335
12.6408	21.4315	12.839	um	Spot	Position	6	1000000212	2336
12.4736	19.8415	13.0702	um	Spot	Position	6	1000000508	2337
17.2428	19.6113	7.68211	um	Spot	Position	6	1000000486	2338
14.8857	19.3847	8.61321	um	Spot	Position	6	1000000509	2339
16.68	21.1222	8.5873	um	Spot	Position	6	1000000190	2340
13.9516	19.3077	9.004	um	Spot	Position	6	1000000570	2341
14.895	21.1567	9.05798	um	Spot	Position	6	1000000350	2342
15.2978	21.5817	9.23874	um	Spot	Position	6	1000000194	2343
17.9424	19.462	9.53069	um	Spot	Position	6	1000000113	2344
14.2384	22.2077	9.46248	um	Spot	Position	6	1000000351	2345
13.3719	20.0963	9.55651	um	Spot	Position	6	1000000198	2346
15.4698	20.0027	9.96067	um	Spot	Position	6	1000000352	2347
17.4519	19.6203	10.0495	um	Spot	Position	6	1000000510	2348
17.1963	20.7248	10.233	um	Spot	Position	6	1000000148	2349
17.6195	19.7764	10.4618	um	Spot	Position	6	1000000667	2350
14.4753	19.8347	10.4768	um	Spot	Position	6	1000000422	2351
17.066	20.3803	10.5804	um	Spot	Position	6	1000000592	2352
13.7566	19.9027	10.7693	um	Spot	Position	6	1000000591	2353
15.5378	21.5895	10.7892	um	Spot	Position	6	1000000199	2354
17.2485	22.0011	10.9267	um	Spot	Position	6	1000000423	2355
13.7886	21.1695	11.0952	um	Spot	Position	6	1000000204	2356
14.2949	21.7395	11.3619	um	Spot	Position	6	1000000201	2357
14.0164	19.3206	11.6881	um	Spot	Position	6	1000000419	2358
13.8995	20.5208	11.636	um	Spot	Position	6	1000000424	2359
17.7546	21.1073	11.5496	um	Spot	Position	6	1000000425	2360
13.544	19.3556	11.8337	um	Spot	Position	6	1000000668	2361
15.3486	19.328	11.9256	um	Spot	Position	6	1000000669	2362
16.3879	19.8675	11.7851	um	Spot	Position	6	1000000670	2363
18.0882	20.0611	11.7763	um	Spot	Position	6	1000000593	2364
16.0271	20.1124	11.7631	um	Spot	Position	6	1000000594	2365
16.5752	21.0328	11.7562	um	Spot	Position	6	1000000511	2366
14.3815	19.3475	12.1068	um	Spot	Position	6	1000000671	2367
16.6089	19.7137	12.0383	um	Spot	Position	6	1000000500	2368
18.5625	21.5717	12.2633	um	Spot	Position	6	1000000202	2369
13.1247	19.3294	12.496	um	Spot	Position	6	1000000672	2370
17.1747	19.4168	12.7114	um	Spot	Position	6	1000000501	2371
18.1722	19.5451	12.6973	um	Spot	Position	6	1000000512	2372
16.6001	22.34	12.6058	um	Spot	Position	6	1000000513	2373
14.4995	19.3733	12.8977	um	Spot	Position	6	1000000515	2374
13.7387	19.4865	12.9554	um	Spot	Position	6	1000000340	2375
15.4573	19.8487	13.0946	um	Spot	Position	6	1000000673	2376
14.3405	19.4306	13.4175	um	Spot	Position	6	1000000674	2377
16.0515	19.9075	13.3229	um	Spot	Position	6	1000000595	2378
16.4535	19.5148	13.8832	um	Spot	Position	6	1000000675	2379
14.6881	21.4661	13.7074	um	Spot	Position	6	1000000209	2380
19.4699	19.3302	9.04136	um	Spot	Position	6	1000000192	2381
19.5002	21.0386	11.8832	um	Spot	Position	6	1000000205	2382
6.35838	8.95565	15.0114	um	Spot	Position	6	1000000518	2383
6.17282	9.39385	15.4699	um	Spot	Position	6	1000000520	2384
6.36313	8.11781	18.0613	um	Spot	Position	6	1000000597	2385
4.66148	11.493	18.0601	um	Spot	Position	6	1000000598	2386
5.61625	12.0505	18.9887	um	Spot	Position	6	1000000249	2387
12.7713	9.50811	13.9867	um	Spot	Position	6	1000000557	2388
10.062	9.705	13.9978	um	Spot	Position	6	1000000222	2389
11.2292	11.9744	14.0499	um	Spot	Position	6	1000000676	2390
10.7599	11.0189	14.5359	um	Spot	Position	6	1000000677	2391
12.1883	11.3904	14.4541	um	Spot	Position	6	1000000429	2392
11.2088	10.1739	14.6022	um	Spot	Position	6	1000000600	2393
11.8707	10.1873	14.6597	um	Spot	Position	6	1000000357	2394
9.89786	10.9592	14.5434	um	Spot	Position	6	1000000373	2395
11.914	8.75895	14.7636	um	Spot	Position	6	1000000355	2396
11.4362	11.6858	14.852	um	Spot	Position	6	1000000229	2397
10.888	11.114	15.0091	um	Spot	Position	6	1000000428	2398
7.80918	10.7505	15.2472	um	Spot	Position	6	1000000223	2399
9.83416	11.5728	15.2427	um	Spot	Position	6	1000000431	2400
9.03946	11.7168	15.5153	um	Spot	Position	6	1000000522	2401
10.9264	12.4674	15.4357	um	Spot	Position	6	1000000678	2402
9.76983	7.59593	15.6963	um	Spot	Position	6	1000000226	2403
12.4538	9.74038	15.7148	um	Spot	Position	6	1000000521	2404
11.1998	10.8823	15.7579	um	Spot	Position	6	1000000228	2405
12.2819	10.9099	15.6933	um	Spot	Position	6	1000000601	2406
9.06764	8.06387	15.9453	um	Spot	Position	6	1000000523	2407
10.4819	10.7438	15.9708	um	Spot	Position	6	1000000603	2408
10.669	12.2509	15.9743	um	Spot	Position	6	1000000432	2409
10.0837	11.9359	16.2341	um	Spot	Position	6	1000000524	2410
11.6379	12.449	16.2279	um	Spot	Position	6	1000000679	2411
10.8727	11.4876	16.3389	um	Spot	Position	6	1000000680	2412
10.0768	9.98003	16.508	um	Spot	Position	6	1000000430	2413
11.474	11.5579	16.5005	um	Spot	Position	6	1000000681	2414
11.5625	10.7529	16.8403	um	Spot	Position	6	1000000433	2415
8.31507	11.1407	16.8441	um	Spot	Position	6	1000000243	2416
9.94043	11.8494	16.8731	um	Spot	Position	6	1000000682	2417
7.87936	12.4396	16.7479	um	Spot	Position	6	1000000525	2418
12.7439	12.521	16.8127	um	Spot	Position	6	1000000683	2419
10.385	10.2188	17.0318	um	Spot	Position	6	1000000526	2420
11.1904	11.4658	17.2049	um	Spot	Position	6	1000000604	2421
9.9705	8.01069	17.5085	um	Spot	Position	6	1000000241	2422
8.46153	8.33757	17.5475	um	Spot	Position	6	1000000237	2423
11.0712	9.40645	17.7259	um	Spot	Position	6	1000000248	2424
12.0777	11.1413	17.6519	um	Spot	Position	6	1000000684	2425
11.892	12.0509	17.7104	um	Spot	Position	6	1000000528	2426
10.3867	12.7801	17.894	um	Spot	Position	6	1000000225	2427
7.17325	12.3537	18.1043	um	Spot	Position	6	1000000527	2428
9.12209	12.3156	18.0693	um	Spot	Position	6	1000000239	2429
12.04	11.3585	18.5329	um	Spot	Position	6	1000000247	2430
8.00862	11.608	19.1142	um	Spot	Position	6	1000000529	2431
8.69222	12.1839	19.2187	um	Spot	Position	6	1000000244	2432
17.1325	12.7035	14.0304	um	Spot	Position	6	1000000346	2433
14.6644	12.0505	14.1257	um	Spot	Position	6	1000000605	2434
15.6245	11.1376	14.4552	um	Spot	Position	6	1000000435	2435
14.8477	10.6543	14.6636	um	Spot	Position	6	1000000606	2436
17.2714	12.6747	14.6508	um	Spot	Position	6	1000000544	2437
16.9605	11.5889	14.8505	um	Spot	Position	6	1000000531	2438
14.9423	11.9549	14.8701	um	Spot	Position	6	1000000253	2439
15.4673	10.0687	15.5059	um	Spot	Position	6	1000000532	2440
14.7396	11.5902	15.4451	um	Spot	Position	6	1000000437	2441
13.4699	9.56277	15.6667	um	Spot	Position	6	1000000607	2442
13.7876	11.0456	15.6989	um	Spot	Position	6	1000000685	2443
14.2258	9.90757	16.6695	um	Spot	Position	6	1000000608	2444
12.9881	10.8699	17.0717	um	Spot	Position	6	1000000686	2445
13.7697	11.0117	16.9778	um	Spot	Position	6	1000000609	2446
4.57797	12.965	17.6334	um	Spot	Position	6	1000000213	2447
11.9604	15.7353	13.9971	um	Spot	Position	6	1000000263	2448
9.7672	16.8289	13.93	um	Spot	Position	6	1000000319	2449
12.0879	17.0428	13.9885	um	Spot	Position	6	1000000687	2450
10.8552	13.4129	14.1638	um	Spot	Position	6	1000000537	2451
9.76079	14.3573	14.2264	um	Spot	Position	6	1000000688	2452
12.6549	18.3591	14.1482	um	Spot	Position	6	1000000689	2453
12.73	13.2657	14.3449	um	Spot	Position	6	1000000519	2454
9.35225	15.7472	14.4565	um	Spot	Position	6	1000000538	2455
10.8905	17.315	14.4635	um	Spot	Position	6	1000000610	2456
11.1197	18.3892	14.3802	um	Spot	Position	6	1000000438	2457
11.6634	19.0117	14.3267	um	Spot	Position	6	1000000547	2458
10.8757	13.2498	14.6435	um	Spot	Position	6	1000000443	2459
8.35496	13.9438	14.6959	um	Spot	Position	6	1000000441	2460
12.091	16.4614	14.5623	um	Spot	Position	6	1000000445	2461
10.3346	17.3885	14.7006	um	Spot	Position	6	1000000536	2462
7.37656	14.5792	14.9509	um	Spot	Position	6	1000000269	2463
11.4519	14.9966	14.948	um	Spot	Position	6	1000000611	2464
10.5358	16.5187	14.8657	um	Spot	Position	6	1000000612	2465
12.5792	18.6743	14.8801	um	Spot	Position	6	1000000690	2466
12.1368	18.6648	15.1032	um	Spot	Position	6	1000000614	2467
11.0361	14.2531	15.332	um	Spot	Position	6	1000000440	2468
10.2458	15.6247	15.314	um	Spot	Position	6	1000000444	2469
10.1524	16.2161	15.3283	um	Spot	Position	6	1000000691	2470
10.7083	17.8802	15.2839	um	Spot	Position	6	1000000613	2471
12.3205	13.268	15.497	um	Spot	Position	6	1000000270	2472
10.8812	15.6743	15.6214	um	Spot	Position	6	1000000615	2473
7.20576	16.1048	15.5664	um	Spot	Position	6	1000000362	2474
10.5152	12.8047	15.665	um	Spot	Position	6	1000000602	2475
11.8441	15.8708	15.7412	um	Spot	Position	6	1000000539	2476
11.3529	17.573	15.674	um	Spot	Position	6	1000000365	2477
8.63586	14.6716	16.0378	um	Spot	Position	6	1000000363	2478
9.77476	18.743	15.9374	um	Spot	Position	6	1000000274	2479
11.3509	16.235	16.1413	um	Spot	Position	6	1000000277	2480
10.5082	14.587	16.3453	um	Spot	Position	6	1000000446	2481
12.1722	13.3517	16.552	um	Spot	Position	6	1000000692	2482
12.6636	14.9803	16.5882	um	Spot	Position	6	1000000449	2483
11.8228	17.3416	16.6036	um	Spot	Position	6	1000000540	2484
12.3764	18.3251	16.5992	um	Spot	Position	6	1000000298	2485
10.1757	18.4327	16.564	um	Spot	Position	6	1000000275	2486
11.2803	15.118	16.8341	um	Spot	Position	6	1000000448	2487
9.2625	13.9572	16.9675	um	Spot	Position	6	1000000236	2488
10.6739	14.2595	17.0796	um	Spot	Position	6	1000000450	2489
10.8319	13.4835	17.1894	um	Spot	Position	6	1000000542	2490
8.74739	14.1464	17.3499	um	Spot	Position	6	1000000447	2491
12.1483	15.7337	17.2679	um	Spot	Position	6	1000000618	2492
10.6767	16.0835	17.1966	um	Spot	Position	6	1000000617	2493
12.0962	13.5179	17.5107	um	Spot	Position	6	1000000541	2494
11.6691	14.0116	17.3807	um	Spot	Position	6	1000000616	2495
8.24183	19.1398	18.1576	um	Spot	Position	6	1000000451	2496
10.2604	14.254	18.2532	um	Spot	Position	6	1000000281	2497
11.0346	17.2853	19.2647	um	Spot	Position	6	1000000693	2498
7.76388	13.5395	20.0183	um	Spot	Position	6	1000000367	2499
16.5751	19.1732	14.0107	um	Spot	Position	6	1000000596	2500
17.9876	14.531	14.1552	um	Spot	Position	6	1000000178	2501
16.886	17.7987	14.2603	um	Spot	Position	6	1000000421	2502
14.9929	14.9156	14.3725	um	Spot	Position	6	1000000170	2503
13.9343	17.4073	14.4384	um	Spot	Position	6	1000000174	2504
13.062	17.7015	14.4899	um	Spot	Position	6	1000000287	2505
13.0748	14.1067	14.6938	um	Spot	Position	6	1000000534	2506
14.2892	18.7797	14.6794	um	Spot	Position	6	1000000452	2507
15.7113	15.2537	14.893	um	Spot	Position	6	1000000453	2508
13.8455	18.4187	14.9231	um	Spot	Position	6	1000000694	2509
13.4043	16.5828	15.1318	um	Spot	Position	6	1000000695	2510
15.6135	13.1364	15.5216	um	Spot	Position	6	1000000696	2511
14.7631	15.3879	15.4977	um	Spot	Position	6	1000000545	2512
14.0632	16.6231	15.5685	um	Spot	Position	6	1000000620	2513
15.6681	19.0424	15.5372	um	Spot	Position	6	1000000291	2514
17.1948	14.6465	15.729	um	Spot	Position	6	1000000179	2515
14.2503	14.224	15.987	um	Spot	Position	6	1000000697	2516
13.3683	16.1368	16.1438	um	Spot	Position	6	1000000293	2517
13.666	13.3149	16.4042	um	Spot	Position	6	1000000254	2518
13.3088	14.5666	16.3112	um	Spot	Position	6	1000000292	2519
13.392	18.3083	16.5803	um	Spot	Position	6	1000000455	2520
13.0411	17.8399	16.7702	um	Spot	Position	6	1000000698	2521
15.4967	17.0637	17.0294	um	Spot	Position	6	1000000299	2522
12.8021	14.846	17.3407	um	Spot	Position	6	1000000283	2523
14.5449	17.7612	17.2641	um	Spot	Position	6	1000000546	2524
13.9353	18.251	17.3614	um	Spot	Position	6	1000000699	2525
15.7608	16.913	17.6732	um	Spot	Position	6	1000000700	2526
15.7995	14.4625	18.3364	um	Spot	Position	6	1000000300	2527
11.2516	19.3972	13.9714	um	Spot	Position	6	1000000262	2528
9.21371	20.3258	14.0441	um	Spot	Position	6	1000000621	2529
10.1244	21.4917	14.5709	um	Spot	Position	6	1000000371	2530
10.2384	20.4356	15.9793	um	Spot	Position	6	1000000303	2531
12.3475	21.9507	17.2266	um	Spot	Position	6	1000000305	2532
12.5545	19.5752	17.6703	um	Spot	Position	6	1000000549	2533
13.1293	20.5294	14.21	um	Spot	Position	6	1000000516	2534
14.8585	19.6095	14.4189	um	Spot	Position	6	1000000701	2535
13.3438	19.5977	14.8523	um	Spot	Position	6	1000000548	2536
13.0218	19.2326	15.9973	um	Spot	Position	6	1000000304	2537
11.5933	12.2278	8.92612	um	Spot	Position	7	1000000702	2538
11.4728	12.0261	11.0685	um	Spot	Position	7	1000000007	2539
8.64893	8.55751	11.7541	um	Spot	Position	7	1000000550	2540
11.3865	12.3603	12.7097	um	Spot	Position	7	1000000703	2541
11.5345	9.57493	12.9598	um	Spot	Position	7	1000000517	2542
7.5988	10.2482	12.9163	um	Spot	Position	7	1000000551	2543
12.7627	10.7947	12.9127	um	Spot	Position	7	1000000622	2544
9.03113	11.2162	12.9507	um	Spot	Position	7	1000000704	2545
11.1794	12.7396	13.0221	um	Spot	Position	7	1000000599	2546
10.2262	9.34239	13.3127	um	Spot	Position	7	1000000705	2547
11.4188	8.54005	13.5335	um	Spot	Position	7	1000000427	2548
10.9381	10.7572	13.5592	um	Spot	Position	7	1000000218	2549
11.3652	11.6953	13.6066	um	Spot	Position	7	1000000676	2550
15.8745	11.3358	7.50038	um	Spot	Position	7	1000000624	2551
18.1398	11.7235	9.55233	um	Spot	Position	7	1000000307	2552
14.6046	12.2142	9.68929	um	Spot	Position	7	1000000706	2553
16.9322	10.1116	10.1324	um	Spot	Position	7	1000000552	2554
14.7598	12.1685	10.2283	um	Spot	Position	7	1000000308	2555
16.4854	12.4543	10.7248	um	Spot	Position	7	1000000625	2556
15.0196	12.5353	10.794	um	Spot	Position	7	1000000574	2557
13.7353	11.4798	11.42	um	Spot	Position	7	1000000459	2558
14.2372	11.8267	11.4064	um	Spot	Position	7	1000000016	2559
15.2606	11.9424	11.4647	um	Spot	Position	7	1000000553	2560
16.2854	12.1324	11.6387	um	Spot	Position	7	1000000465	2561
13.7551	12.6691	11.6586	um	Spot	Position	7	1000000707	2562
12.919	8.17784	11.8835	um	Spot	Position	7	1000000462	2563
13.3412	9.51148	11.7641	um	Spot	Position	7	1000000464	2564
13.1497	10.8749	11.8412	um	Spot	Position	7	1000000461	2565
16.7596	11.5895	11.8466	um	Spot	Position	7	1000000376	2566
15.159	10.9651	12.0246	um	Spot	Position	7	1000000020	2567
16.1167	11.1628	11.9488	um	Spot	Position	7	1000000554	2568
14.4685	12.1411	12.0244	um	Spot	Position	7	1000000555	2569
13.3208	12.6317	12.3458	um	Spot	Position	7	1000000161	2570
16.0501	11.11	12.3927	um	Spot	Position	7	1000000463	2571
12.9584	9.00053	12.6342	um	Spot	Position	7	1000000372	2572
13.9653	10.3073	12.6296	um	Spot	Position	7	1000000028	2573
16.0265	11.8772	12.7312	um	Spot	Position	7	1000000031	2574
13.8984	11.9452	12.7507	um	Spot	Position	7	1000000378	2575
15.7251	11.3297	13.088	um	Spot	Position	7	1000000556	2576
12.9574	11.7568	13.1035	um	Spot	Position	7	1000000458	2577
14.7792	12.6248	13.3873	um	Spot	Position	7	1000000708	2578
16.1488	11.5926	13.631	um	Spot	Position	7	1000000530	2579
14.5318	10.4052	13.7081	um	Spot	Position	7	1000000626	2580
15.412	12.5524	13.7756	um	Spot	Position	7	1000000379	2581
11.7005	14.341	8.53436	um	Spot	Position	7	1000000466	2582
10.8433	15.6298	9.18784	um	Spot	Position	7	1000000468	2583
12.1141	16.2501	9.54481	um	Spot	Position	7	1000000382	2584
12.5231	16.6384	9.41348	um	Spot	Position	7	1000000401	2585
12.2111	18.2252	9.84584	um	Spot	Position	7	1000000384	2586
12.7041	13.5666	10.1236	um	Spot	Position	7	1000000471	2587
9.49118	14.5487	10.0073	um	Spot	Position	7	1000000381	2588
12.1762	15.9207	10.04	um	Spot	Position	7	1000000709	2589
12.1171	14.1527	10.2751	um	Spot	Position	7	1000000470	2590
12.4973	14.4347	10.5545	um	Spot	Position	7	1000000310	2591
11.0128	14.2342	10.7753	um	Spot	Position	7	1000000558	2592
11.5483	14.9265	10.7947	um	Spot	Position	7	1000000059	2593
11.8339	15.3131	10.6676	um	Spot	Position	7	1000000312	2594
11.4886	17.2461	10.8486	um	Spot	Position	7	1000000710	2595
9.99748	18.2641	10.6876	um	Spot	Position	7	1000000628	2596
12.0684	16.3382	11.0101	um	Spot	Position	7	1000000627	2597
11.5749	16.6149	10.9289	um	Spot	Position	7	1000000391	2598
11.7725	18.1035	10.9879	um	Spot	Position	7	1000000629	2599
11.968	15.252	11.2145	um	Spot	Position	7	1000000711	2600
12.6864	18.9257	11.2367	um	Spot	Position	7	1000000630	2601
10.9569	13.4528	11.4888	um	Spot	Position	7	1000000712	2602
11.2389	14.1931	11.4318	um	Spot	Position	7	1000000631	2603
12.1715	15.3504	11.335	um	Spot	Position	7	1000000122	2604
10.5336	17.1114	11.3912	um	Spot	Position	7	1000000713	2605
12.2919	17.7754	11.3661	um	Spot	Position	7	1000000559	2606
11.9364	18.9238	11.4027	um	Spot	Position	7	1000000714	2607
10.3358	13.4721	11.5293	um	Spot	Position	7	1000000560	2608
11.9596	15.9494	11.6448	um	Spot	Position	7	1000000715	2609
11.0333	16.6893	11.6823	um	Spot	Position	7	1000000386	2610
11.0751	18.0106	11.5836	um	Spot	Position	7	1000000473	2611
10.6101	12.9255	11.8718	um	Spot	Position	7	1000000474	2612
11.3225	13.2715	11.7792	um	Spot	Position	7	1000000716	2613
12.1567	13.6615	11.8681	um	Spot	Position	7	1000000482	2614
12.7055	13.7704	11.7835	um	Spot	Position	7	1000000065	2615
10.8688	16.1763	11.8359	um	Spot	Position	7	1000000563	2616
10.0652	16.7571	11.8495	um	Spot	Position	7	1000000475	2617
10.6315	15.8386	12.0099	um	Spot	Position	7	1000000392	2618
12.2165	15.8697	12.0087	um	Spot	Position	7	1000000472	2619
12.267	17.1327	12.1145	um	Spot	Position	7	1000000066	2620
12.1526	12.8386	12.2637	um	Spot	Position	7	1000000478	2621
11.1761	12.9505	12.2501	um	Spot	Position	7	1000000002	2622
10.5449	14.9096	12.2203	um	Spot	Position	7	1000000361	2623
9.8553	16.514	12.1732	um	Spot	Position	7	1000000632	2624
12.663	18.1931	12.2651	um	Spot	Position	7	1000000083	2625
11.6325	18.5134	12.2935	um	Spot	Position	7	1000000562	2626
11.4039	13.6368	12.4781	um	Spot	Position	7	1000000476	2627
10.993	17.1731	12.5009	um	Spot	Position	7	1000000481	2628
12.1143	18.5063	12.4331	um	Spot	Position	7	1000000389	2629
10.2972	14.27	12.7732	um	Spot	Position	7	1000000442	2630
9.03027	15.143	12.6871	um	Spot	Position	7	1000000259	2631
11.888	15.35	12.6735	um	Spot	Position	7	1000000335	2632
9.95404	15.9503	12.7215	um	Spot	Position	7	1000000480	2633
11.4543	16.277	12.6893	um	Spot	Position	7	1000000393	2634
9.92359	17.6366	12.6014	um	Spot	Position	7	1000000561	2635
10.8131	13.4988	12.9771	um	Spot	Position	7	1000000533	2636
12.3826	15.0548	13.3691	um	Spot	Position	7	1000000564	2637
11.6005	16.6678	13.3884	um	Spot	Position	7	1000000717	2638
10.4821	17.145	13.4271	um	Spot	Position	7	1000000535	2639
12.4539	17.2175	13.4237	um	Spot	Position	7	1000000484	2640
11.0499	16.3884	13.5565	um	Spot	Position	7	1000000318	2641
11.7239	18.4936	13.4628	um	Spot	Position	7	1000000267	2642
10.218	14.6768	13.7102	um	Spot	Position	7	1000000566	2643
10.8663	17.8368	13.8657	um	Spot	Position	7	1000000565	2644
12.3079	19.035	13.7142	um	Spot	Position	7	1000000514	2645
13.6453	16.8646	5.32818	um	Spot	Position	7	1000000567	2646
16.6503	15.2045	5.79429	um	Spot	Position	7	1000000320	2647
15.087	13.5096	6.67281	um	Spot	Position	7	1000000090	2648
17.1272	16.5669	7.04651	um	Spot	Position	7	1000000485	2649
15.9362	15.5559	7.99319	um	Spot	Position	7	1000000568	2650
12.9581	14.8264	8.34133	um	Spot	Position	7	1000000380	2651
17.0556	15.9431	8.34089	um	Spot	Position	7	1000000633	2652
18.6905	16.1977	8.32069	um	Spot	Position	7	1000000396	2653
12.8788	13.3075	8.53771	um	Spot	Position	7	1000000489	2654
17.5106	16.6709	8.60235	um	Spot	Position	7	1000000718	2655
16.1592	17.5707	8.60982	um	Spot	Position	7	1000000635	2656
15.9294	18.195	8.59005	um	Spot	Position	7	1000000487	2657
16.6005	15.5287	8.84832	um	Spot	Position	7	1000000131	2658
18.7467	17.6704	8.7076	um	Spot	Position	7	1000000634	2659
13.1645	13.8182	8.98489	um	Spot	Position	7	1000000043	2660
14.725	14.4706	8.94456	um	Spot	Position	7	1000000488	2661
15.4671	15.1306	9.0272	um	Spot	Position	7	1000000638	2662
14.161	15.4161	9.01877	um	Spot	Position	7	1000000098	2663
15.3379	16.3282	9.08002	um	Spot	Position	7	1000000490	2664
16.6187	16.8291	9.03381	um	Spot	Position	7	1000000719	2665
18.681	16.987	9.06721	um	Spot	Position	7	1000000163	2666
16.4255	17.4986	8.94658	um	Spot	Position	7	1000000403	2667
17.3968	17.4437	9.01327	um	Spot	Position	7	1000000636	2668
17.5867	13.3321	9.31195	um	Spot	Position	7	1000000104	2669
13.1912	16.8021	9.21794	um	Spot	Position	7	1000000569	2670
14.8327	18.1254	9.24503	um	Spot	Position	7	1000000637	2671
16.387	18.9764	9.26772	um	Spot	Position	7	1000000404	2672
13.2573	15.112	9.4211	um	Spot	Position	7	1000000639	2673
14.9871	17.4628	9.51103	um	Spot	Position	7	1000000144	2674
13.5048	18.8255	9.51976	um	Spot	Position	7	1000000402	2675
14.8239	13.4853	9.69061	um	Spot	Position	7	1000000398	2676
13.4007	14.5701	9.62062	um	Spot	Position	7	1000000492	2677
16.2363	16.1622	9.6435	um	Spot	Position	7	1000000572	2678
15.403	16.6343	9.71902	um	Spot	Position	7	1000000329	2679
15.0084	16.8488	9.61965	um	Spot	Position	7	1000000331	2680
13.3297	13.186	9.95036	um	Spot	Position	7	1000000648	2681
13.7675	13.4603	9.84637	um	Spot	Position	7	1000000052	2682
15.0084	14.7228	9.86138	um	Spot	Position	7	1000000151	2683
13.8318	15.6806	9.89188	um	Spot	Position	7	1000000644	2684
15.6131	15.9963	9.86522	um	Spot	Position	7	1000000571	2685
16.8195	17.0517	9.90162	um	Spot	Position	7	1000000640	2686
18.0021	17.1221	9.88439	um	Spot	Position	7	1000000720	2687
14.5447	17.8853	9.79684	um	Spot	Position	7	1000000641	2688
17.0054	18.1144	9.80335	um	Spot	Position	7	1000000721	2689
13.8297	18.4336	9.88599	um	Spot	Position	7	1000000579	2690
14.1767	13.7307	10.0556	um	Spot	Position	7	1000000114	2691
15.5016	14.9436	10.104	um	Spot	Position	7	1000000400	2692
16.6144	16.5233	10.0147	um	Spot	Position	7	1000000134	2693
13.2245	18.9239	10.0375	um	Spot	Position	7	1000000408	2694
16.2082	19.0346	10.078	um	Spot	Position	7	1000000171	2695
14.4135	13.959	10.3558	um	Spot	Position	7	1000000643	2696
15.494	16.6572	10.291	um	Spot	Position	7	1000000494	2697
15.891	17.165	10.3556	um	Spot	Position	7	1000000407	2698
13.1728	17.2117	10.2405	um	Spot	Position	7	1000000645	2699
13.8176	17.3453	10.2484	um	Spot	Position	7	1000000573	2700
17.89	17.8313	10.241	um	Spot	Position	7	1000000722	2701
19.1612	18.3336	10.3735	um	Spot	Position	7	1000000160	2702
13.1242	14.3364	10.5015	um	Spot	Position	7	1000000115	2703
14.7874	14.4693	10.4839	um	Spot	Position	7	1000000405	2704
17.3377	15.3223	10.5842	um	Spot	Position	7	1000000723	2705
13.9223	15.524	10.5808	um	Spot	Position	7	1000000497	2706
13.9327	16.2541	10.5093	um	Spot	Position	7	1000000493	2707
18.5392	16.8757	10.5372	um	Spot	Position	7	1000000578	2708
17.4365	17.6986	10.4739	um	Spot	Position	7	1000000143	2709
13.9442	13.9037	10.8415	um	Spot	Position	7	1000000724	2710
15.2568	15.4232	10.8146	um	Spot	Position	7	1000000575	2711
18.445	15.5291	10.6883	um	Spot	Position	7	1000000725	2712
13.5473	16.6702	10.7431	um	Spot	Position	7	1000000112	2713
18.0648	16.6529	10.79	um	Spot	Position	7	1000000649	2714
16.9273	17.5837	10.7545	um	Spot	Position	7	1000000653	2715
16.0202	18.1114	10.7931	um	Spot	Position	7	1000000580	2716
13.5609	18.2634	10.6976	um	Spot	Position	7	1000000642	2717
15.8037	18.732	10.7289	um	Spot	Position	7	1000000135	2718
16.5526	18.8537	10.7447	um	Spot	Position	7	1000000650	2719
16.9298	13.3313	10.9232	um	Spot	Position	7	1000000348	2720
17.9614	13.7141	11.0087	um	Spot	Position	7	1000000657	2721
18.6758	14.3811	10.8617	um	Spot	Position	7	1000000409	2722
18.6212	17.5374	10.859	um	Spot	Position	7	1000000726	2723
15.037	18.1635	10.893	um	Spot	Position	7	1000000655	2724
16.6884	18.1595	10.9738	um	Spot	Position	7	1000000646	2725
14.4248	18.798	10.8969	um	Spot	Position	7	1000000576	2726
15.035	19.1418	11.0251	um	Spot	Position	7	1000000656	2727
13.3341	13.5487	11.2133	um	Spot	Position	7	1000000387	2728
16.8267	14.2861	11.1302	um	Spot	Position	7	1000000496	2729
18.2721	14.5667	11.1934	um	Spot	Position	7	1000000577	2730
17.1749	14.9547	11.2639	um	Spot	Position	7	1000000133	2731
15.0353	15.0586	11.1877	um	Spot	Position	7	1000000651	2732
15.7614	15.7014	11.1668	um	Spot	Position	7	1000000727	2733
17.5256	16.326	11.1854	um	Spot	Position	7	1000000345	2734
16.5084	17.4366	11.1285	um	Spot	Position	7	1000000495	2735
15.2898	17.6528	11.1578	um	Spot	Position	7	1000000654	2736
18.1914	17.6824	11.2454	um	Spot	Position	7	1000000652	2737
13.2671	19.0164	11.2243	um	Spot	Position	7	1000000334	2738
13.7722	15.0418	11.4457	um	Spot	Position	7	1000000581	2739
14.8822	15.6846	11.4403	um	Spot	Position	7	1000000659	2740
15.8197	17.8126	11.4647	um	Spot	Position	7	1000000582	2741
13.0927	18.0338	11.4432	um	Spot	Position	7	1000000426	2742
15.5044	13.5578	11.5574	um	Spot	Position	7	1000000658	2743
18.4327	16.8516	11.6397	um	Spot	Position	7	1000000728	2744
14.1978	17.1558	11.716	um	Spot	Position	7	1000000314	2745
14.969	17.818	11.5771	um	Spot	Position	7	1000000660	2746
13.1173	18.2765	11.5537	um	Spot	Position	7	1000000729	2747
17.0435	18.7889	11.5918	um	Spot	Position	7	1000000337	2748
15.1692	16.7292	11.8814	um	Spot	Position	7	1000000498	2749
17.564	18.3364	11.8263	um	Spot	Position	7	1000000584	2750
16.6196	13.9851	12.0298	um	Spot	Position	7	1000000661	2751
14.6722	14.0278	12.0838	um	Spot	Position	7	1000000586	2752
13.9822	15.0192	12.0337	um	Spot	Position	7	1000000416	2753
15.7558	15.6591	12.084	um	Spot	Position	7	1000000175	2754
16.5542	15.663	12.1268	um	Spot	Position	7	1000000176	2755
14.1656	19.0223	12.0615	um	Spot	Position	7	1000000671	2756
17.9893	15.5349	12.5283	um	Spot	Position	7	1000000587	2757
14.5862	16.3591	12.4895	um	Spot	Position	7	1000000662	2758
13.2381	16.6022	12.4337	um	Spot	Position	7	1000000332	2759
17.8232	17.5564	12.4344	um	Spot	Position	7	1000000499	2760
15.3961	18.9354	12.5288	um	Spot	Position	7	1000000730	2761
16.5807	12.9377	12.7011	um	Spot	Position	7	1000000731	2762
13.9117	14.9756	12.6635	um	Spot	Position	7	1000000732	2763
15.4743	17.0785	12.6752	um	Spot	Position	7	1000000733	2764
19.0788	17.0686	12.6167	um	Spot	Position	7	1000000411	2765
17.1965	18.335	12.6532	um	Spot	Position	7	1000000583	2766
17.3011	13.797	12.9761	um	Spot	Position	7	1000000585	2767
17.9258	14.3863	12.9776	um	Spot	Position	7	1000000032	2768
12.8865	14.8038	12.9226	um	Spot	Position	7	1000000663	2769
18.9676	14.8302	12.8489	um	Spot	Position	7	1000000664	2770
16.0171	17.2422	12.9442	um	Spot	Position	7	1000000147	2771
17.4749	19.158	13.0191	um	Spot	Position	7	1000000543	2772
14.0606	13.1225	13.0998	um	Spot	Position	7	1000000503	2773
14.4479	15.4942	13.0938	um	Spot	Position	7	1000000173	2774
18.4518	16.8641	13.0468	um	Spot	Position	7	1000000588	2775
16.0156	18.6157	13.1647	um	Spot	Position	7	1000000420	2776
13.8133	16.714	13.3526	um	Spot	Position	7	1000000665	2777
15.9661	17.2652	13.2563	um	Spot	Position	7	1000000164	2778
13.8732	15.0718	13.5267	um	Spot	Position	7	1000000619	2779
14.0052	16.7851	13.5635	um	Spot	Position	7	1000000734	2780
14.7287	18.0523	13.5311	um	Spot	Position	7	1000000666	2781
19.5482	17.1195	9.92159	um	Spot	Position	7	1000000491	2782
11.8279	19.5328	8.58946	um	Spot	Position	7	1000000589	2783
12.3458	20.4031	9.18103	um	Spot	Position	7	1000000590	2784
12.3343	20.0906	11.1297	um	Spot	Position	7	1000000078	2785
10.9911	19.6513	11.6229	um	Spot	Position	7	1000000390	2786
12.0313	20.2544	12.4922	um	Spot	Position	7	1000000353	2787
10.3224	20.9863	12.5172	um	Spot	Position	7	1000000507	2788
12.5455	19.6892	12.6691	um	Spot	Position	7	1000000735	2789
8.81046	20.6042	13.8566	um	Spot	Position	7	1000000621	2790
13.8509	19.3213	6.83495	um	Spot	Position	7	1000000189	2791
17.4814	19.9185	7.64593	um	Spot	Position	7	1000000486	2792
14.8491	19.415	8.33799	um	Spot	Position	7	1000000509	2793
16.808	21.2703	8.59835	um	Spot	Position	7	1000000190	2794
13.5567	19.3574	9.12773	um	Spot	Position	7	1000000570	2795
15.4183	21.6318	9.14776	um	Spot	Position	7	1000000194	2796
17.4505	19.7563	9.65259	um	Spot	Position	7	1000000510	2797
17.7657	20.0303	10.0722	um	Spot	Position	7	1000000667	2798
14.0785	19.9674	10.3632	um	Spot	Position	7	1000000422	2799
16.9759	20.5579	10.3484	um	Spot	Position	7	1000000592	2800
17.0796	19.7684	10.5149	um	Spot	Position	7	1000000647	2801
15.524	22.0198	10.709	um	Spot	Position	7	1000000199	2802
13.694	19.7427	10.9604	um	Spot	Position	7	1000000591	2803
13.557	21.3138	10.9735	um	Spot	Position	7	1000000204	2804
17.3834	22.3148	10.9748	um	Spot	Position	7	1000000423	2805
14.1093	19.3188	11.452	um	Spot	Position	7	1000000419	2806
16.7775	19.5058	11.4213	um	Spot	Position	7	1000000736	2807
14.2651	21.8754	11.3786	um	Spot	Position	7	1000000201	2808
18.1423	20.3499	11.6989	um	Spot	Position	7	1000000593	2809
15.7885	20.448	11.7064	um	Spot	Position	7	1000000594	2810
13.5487	20.6012	11.5224	um	Spot	Position	7	1000000424	2811
17.8581	21.419	11.6424	um	Spot	Position	7	1000000425	2812
16.5772	21.6003	11.6382	um	Spot	Position	7	1000000511	2813
16.2847	20.0435	11.8455	um	Spot	Position	7	1000000670	2814
15.3005	19.3261	12.0051	um	Spot	Position	7	1000000669	2815
13.3374	19.4095	12.0529	um	Spot	Position	7	1000000668	2816
17.5495	19.4192	12.2442	um	Spot	Position	7	1000000504	2817
14.8502	19.353	12.5364	um	Spot	Position	7	1000000737	2818
18.8273	21.6692	12.5034	um	Spot	Position	7	1000000202	2819
13.3646	19.2841	12.9745	um	Spot	Position	7	1000000672	2820
18.4409	19.6904	13.0445	um	Spot	Position	7	1000000512	2821
14.1224	19.3072	13.388	um	Spot	Position	7	1000000674	2822
16.1229	20.0551	13.3366	um	Spot	Position	7	1000000595	2823
15.4485	20.1084	13.3214	um	Spot	Position	7	1000000673	2824
14.5542	21.6176	13.8842	um	Spot	Position	7	1000000209	2825
19.6568	19.3265	9.15708	um	Spot	Position	7	1000000192	2826
19.6234	21.0173	12.0376	um	Spot	Position	7	1000000205	2827
6.08715	8.77197	14.6869	um	Spot	Position	7	1000000518	2828
4.38315	11.6225	17.884	um	Spot	Position	7	1000000598	2829
6.09716	7.94832	18.0729	um	Spot	Position	7	1000000597	2830
12.4992	9.35519	14.0491	um	Spot	Position	7	1000000557	2831
11.1003	9.96355	13.9701	um	Spot	Position	7	1000000600	2832
11.9237	10.0464	14.1599	um	Spot	Position	7	1000000357	2833
9.35621	10.9616	14.2465	um	Spot	Position	7	1000000623	2834
10.2735	10.9338	14.1558	um	Spot	Position	7	1000000738	2835
12.3031	11.5197	14.1743	um	Spot	Position	7	1000000429	2836
11.9462	10.7646	14.3774	um	Spot	Position	7	1000000739	2837
10.7185	10.8582	14.5246	um	Spot	Position	7	1000000677	2838
12.0678	11.9144	14.6783	um	Spot	Position	7	1000000740	2839
9.85094	10.889	14.8647	um	Spot	Position	7	1000000373	2840
8.73995	11.6167	15.0701	um	Spot	Position	7	1000000522	2841
11.4446	11.63	15.1118	um	Spot	Position	7	1000000741	2842
10.8664	12.5924	15.078	um	Spot	Position	7	1000000678	2843
11.2816	12.5388	15.1197	um	Spot	Position	7	1000000742	2844
12.5159	10.8049	15.3182	um	Spot	Position	7	1000000601	2845
11.19	11.0053	15.2623	um	Spot	Position	7	1000000428	2846
9.62977	7.2173	15.5061	um	Spot	Position	7	1000000226	2847
12.4688	9.6012	15.6184	um	Spot	Position	7	1000000521	2848
8.90081	7.75043	15.8055	um	Spot	Position	7	1000000523	2849
10.4573	10.7379	15.7681	um	Spot	Position	7	1000000603	2850
11.3663	11.3941	15.9129	um	Spot	Position	7	1000000743	2851
10.8083	11.4541	16.0339	um	Spot	Position	7	1000000744	2852
9.9161	11.7814	16.0427	um	Spot	Position	7	1000000524	2853
10.7733	12.2238	16.0114	um	Spot	Position	7	1000000745	2854
11.8585	12.5794	15.9293	um	Spot	Position	7	1000000679	2855
10.7267	11.7812	16.5534	um	Spot	Position	7	1000000680	2856
10.4587	12.4174	16.5663	um	Spot	Position	7	1000000746	2857
11.5419	10.5149	16.832	um	Spot	Position	7	1000000433	2858
7.98541	11.1533	16.738	um	Spot	Position	7	1000000243	2859
11.7606	11.1443	16.8462	um	Spot	Position	7	1000000684	2860
11.0453	11.3513	16.8983	um	Spot	Position	7	1000000747	2861
11.4568	11.8231	16.7846	um	Spot	Position	7	1000000681	2862
7.57025	12.4953	16.7331	um	Spot	Position	7	1000000525	2863
10.5906	10.4581	16.9761	um	Spot	Position	7	1000000526	2864
9.72484	11.942	17.1111	um	Spot	Position	7	1000000682	2865
10.7241	9.25708	17.7549	um	Spot	Position	7	1000000248	2866
11.0384	11.6334	17.6317	um	Spot	Position	7	1000000604	2867
12.1455	12.0657	17.9044	um	Spot	Position	7	1000000528	2868
6.84047	12.3446	18.121	um	Spot	Position	7	1000000527	2869
8.93779	12.4222	18.0739	um	Spot	Position	7	1000000239	2870
12.0452	11.3017	18.7895	um	Spot	Position	7	1000000247	2871
8.41024	12.2463	19.451	um	Spot	Position	7	1000000244	2872
14.4221	11.8382	14.0879	um	Spot	Position	7	1000000605	2873
17.0407	12.4754	13.8973	um	Spot	Position	7	1000000346	2874
15.8687	11.1471	14.2371	um	Spot	Position	7	1000000435	2875
13.9272	10.6901	14.408	um	Spot	Position	7	1000000748	2876
17.8042	12.1816	14.4031	um	Spot	Position	7	1000000749	2877
17.417	12.6559	14.5101	um	Spot	Position	7	1000000544	2878
14.9912	10.6747	14.6075	um	Spot	Position	7	1000000606	2879
17.1215	11.5914	14.7258	um	Spot	Position	7	1000000531	2880
14.9324	11.5129	15.1034	um	Spot	Position	7	1000000437	2881
14.1291	11.0541	15.2362	um	Spot	Position	7	1000000685	2882
13.3756	9.16038	15.7389	um	Spot	Position	7	1000000607	2883
13.1609	12.7393	16.1955	um	Spot	Position	7	1000000683	2884
14.6441	9.68524	16.5676	um	Spot	Position	7	1000000608	2885
13.0105	10.7634	16.8229	um	Spot	Position	7	1000000686	2886
14.1806	11.0644	16.8815	um	Spot	Position	7	1000000609	2887
4.48514	13.0593	17.4434	um	Spot	Position	7	1000000213	2888
11.0751	14.5152	14.0689	um	Spot	Position	7	1000000317	2889
12.1506	15.8658	13.9472	um	Spot	Position	7	1000000263	2890
9.72764	16.6635	13.9568	um	Spot	Position	7	1000000319	2891
11.7756	16.7272	14.0068	um	Spot	Position	7	1000000687	2892
11.0036	13.3863	14.1631	um	Spot	Position	7	1000000537	2893
12.2708	16.533	14.189	um	Spot	Position	7	1000000445	2894
12.7157	18.6073	14.1457	um	Spot	Position	7	1000000689	2895
11.5327	18.8425	14.2972	um	Spot	Position	7	1000000750	2896
9.88155	14.7145	14.3814	um	Spot	Position	7	1000000688	2897
9.34697	15.9322	14.3476	um	Spot	Position	7	1000000538	2898
11.0059	17.2904	14.485	um	Spot	Position	7	1000000610	2899
11.1678	18.5344	14.4988	um	Spot	Position	7	1000000438	2900
8.28809	13.9689	14.6742	um	Spot	Position	7	1000000441	2901
11.4104	15.2633	14.6594	um	Spot	Position	7	1000000611	2902
10.6555	16.7825	14.7115	um	Spot	Position	7	1000000612	2903
10.8099	14.2645	14.9506	um	Spot	Position	7	1000000440	2904
11.9946	18.72	14.8702	um	Spot	Position	7	1000000614	2905
12.7639	13.6509	15.1429	um	Spot	Position	7	1000000751	2906
10.1971	16.1868	15.1808	um	Spot	Position	7	1000000691	2907
12.3232	18.5493	15.1389	um	Spot	Position	7	1000000690	2908
10.9857	15.7243	15.2982	um	Spot	Position	7	1000000615	2909
10.1278	15.884	15.1929	um	Spot	Position	7	1000000444	2910
10.4616	17.5545	15.2228	um	Spot	Position	7	1000000613	2911
10.5504	13.0265	15.5025	um	Spot	Position	7	1000000602	2912
7.28615	16.1833	15.5494	um	Spot	Position	7	1000000362	2913
10.1795	18.1623	15.5337	um	Spot	Position	7	1000000752	2914
12.44	13.3138	15.7144	um	Spot	Position	7	1000000270	2915
11.3439	17.8016	15.7517	um	Spot	Position	7	1000000365	2916
8.33317	14.2987	15.9742	um	Spot	Position	7	1000000363	2917
11.3532	16.5407	16.0541	um	Spot	Position	7	1000000277	2918
12.326	13.6035	16.4296	um	Spot	Position	7	1000000692	2919
11.8852	17.52	16.4711	um	Spot	Position	7	1000000753	2920
11.8167	16.1887	16.5887	um	Spot	Position	7	1000000754	2921
11.2651	15.1237	16.741	um	Spot	Position	7	1000000448	2922
11.3949	17.2241	16.7962	um	Spot	Position	7	1000000540	2923
9.80714	18.4113	16.7209	um	Spot	Position	7	1000000275	2924
10.7826	13.7949	17.1085	um	Spot	Position	7	1000000542	2925
8.99643	14.1437	17.0363	um	Spot	Position	7	1000000236	2926
10.7511	16.1051	17.0411	um	Spot	Position	7	1000000617	2927
11.7193	14.2038	17.2021	um	Spot	Position	7	1000000616	2928
12.2592	15.8216	17.1845	um	Spot	Position	7	1000000618	2929
8.54965	13.7405	17.523	um	Spot	Position	7	1000000447	2930
10.2892	14.236	18.344	um	Spot	Position	7	1000000281	2931
10.7772	17.0316	19.5818	um	Spot	Position	7	1000000693	2932
7.6235	13.6801	20.0658	um	Spot	Position	7	1000000367	2933
17.9636	14.3949	13.8889	um	Spot	Position	7	1000000178	2934
13.896	15.1093	13.9735	um	Spot	Position	7	1000000755	2935
13.3577	16.7284	14.0481	um	Spot	Position	7	1000000136	2936
16.4814	18.3472	14.0336	um	Spot	Position	7	1000000414	2937
12.9168	13.4747	14.1574	um	Spot	Position	7	1000000519	2938
13.4057	17.4323	14.2034	um	Spot	Position	7	1000000756	2939
16.6033	19.0332	14.2339	um	Spot	Position	7	1000000596	2940
14.8961	14.7565	14.386	um	Spot	Position	7	1000000170	2941
14.0163	17.1166	14.4671	um	Spot	Position	7	1000000757	2942
16.7741	17.5231	14.4513	um	Spot	Position	7	1000000421	2943
13.309	14.3104	14.6096	um	Spot	Position	7	1000000534	2944
14.3107	18.6376	14.6565	um	Spot	Position	7	1000000452	2945
14.1344	18.5577	14.8566	um	Spot	Position	7	1000000694	2946
15.7425	15.1077	15.0182	um	Spot	Position	7	1000000453	2947
15.1522	15.5617	15.146	um	Spot	Position	7	1000000545	2948
15.8489	13.2031	15.362	um	Spot	Position	7	1000000696	2949
14.2819	14.7356	15.4127	um	Spot	Position	7	1000000697	2950
15.5102	18.6141	15.5697	um	Spot	Position	7	1000000291	2951
13.9673	16.5035	15.666	um	Spot	Position	7	1000000620	2952
13.237	17.3297	15.6331	um	Spot	Position	7	1000000695	2953
14.7537	15.853	15.9306	um	Spot	Position	7	1000000758	2954
13.0113	19.0255	15.9483	um	Spot	Position	7	1000000304	2955
13.8623	13.5181	16.4218	um	Spot	Position	7	1000000254	2956
13.3765	14.5249	16.3904	um	Spot	Position	7	1000000292	2957
13.0803	15.5488	16.5287	um	Spot	Position	7	1000000759	2958
13.2807	18.2308	16.5777	um	Spot	Position	7	1000000455	2959
13.0098	17.8619	16.7841	um	Spot	Position	7	1000000698	2960
12.9468	14.9737	17.5029	um	Spot	Position	7	1000000283	2961
15.5215	16.7135	17.4694	um	Spot	Position	7	1000000700	2962
13.812	18.0539	17.3874	um	Spot	Position	7	1000000699	2963
11.4161	19.6591	13.9974	um	Spot	Position	7	1000000262	2964
9.89072	21.5809	14.6965	um	Spot	Position	7	1000000371	2965
12.2835	19.7179	17.9582	um	Spot	Position	7	1000000549	2966
16.3634	19.6009	14.0318	um	Spot	Position	7	1000000675	2967
14.6397	19.5235	14.3852	um	Spot	Position	7	1000000701	2968
12.8156	20.6071	14.3653	um	Spot	Position	7	1000000516	2969
13.0345	19.5739	14.716	um	Spot	Position	7	1000000548	2970
11.5073	12.3536	8.61722	um	Spot	Position	8	1000000702	2971
11.3916	12.1597	10.7439	um	Spot	Position	8	1000000007	2972
8.4787	8.63047	11.6065	um	Spot	Position	8	1000000550	2973
12.7233	7.98964	11.8714	um	Spot	Position	8	1000000462	2974
11.6118	12.5453	12.4165	um	Spot	Position	8	1000000703	2975
11.4705	9.36396	12.7057	um	Spot	Position	8	1000000517	2976
9.98221	9.26137	13.1484	um	Spot	Position	8	1000000705	2977
7.34174	10.3309	13.0637	um	Spot	Position	8	1000000551	2978
12.7465	10.9658	13.069	um	Spot	Position	8	1000000622	2979
9.11421	11.4401	13.1892	um	Spot	Position	8	1000000704	2980
11.5245	11.7297	13.2322	um	Spot	Position	8	1000000676	2981
11.2137	8.48063	13.2803	um	Spot	Position	8	1000000427	2982
10.7303	9.80008	13.3908	um	Spot	Position	8	1000000600	2983
10.807	10.6324	13.3352	um	Spot	Position	8	1000000218	2984
11.7944	10.1741	13.7978	um	Spot	Position	8	1000000357	2985
11.8306	11.3189	13.8204	um	Spot	Position	8	1000000760	2986
15.7163	11.5997	8.03495	um	Spot	Position	8	1000000624	2987
18.4946	11.8202	9.31803	um	Spot	Position	8	1000000307	2988
14.2284	12.2788	9.36073	um	Spot	Position	8	1000000706	2989
17.2073	10.1719	9.84824	um	Spot	Position	8	1000000552	2990
14.7247	12.1442	10.237	um	Spot	Position	8	1000000308	2991
16.7019	12.7262	10.6144	um	Spot	Position	8	1000000625	2992
13.9932	11.7574	11.0165	um	Spot	Position	8	1000000761	2993
14.6754	12.3331	10.9412	um	Spot	Position	8	1000000574	2994
13.4226	11.2788	11.4531	um	Spot	Position	8	1000000459	2995
15.1103	11.8331	11.5946	um	Spot	Position	8	1000000553	2996
16.7185	11.8166	11.6111	um	Spot	Position	8	1000000762	2997
14.3151	11.9269	11.6499	um	Spot	Position	8	1000000016	2998
16.0641	12.0117	11.602	um	Spot	Position	8	1000000763	2999
15.2036	11.057	11.8797	um	Spot	Position	8	1000000020	3000
16.7401	11.5622	11.8767	um	Spot	Position	8	1000000376	3001
13.4522	12.5475	11.8042	um	Spot	Position	8	1000000707	3002
14.748	12.5075	11.8835	um	Spot	Position	8	1000000555	3003
13.2176	10.8741	12.06	um	Spot	Position	8	1000000764	3004
16.0448	11.1173	11.9859	um	Spot	Position	8	1000000554	3005
13.217	12.529	12.2913	um	Spot	Position	8	1000000161	3006
14.0828	10.54	12.4669	um	Spot	Position	8	1000000028	3007
16.5429	12.1888	12.4683	um	Spot	Position	8	1000000765	3008
15.5652	12.4353	12.4147	um	Spot	Position	8	1000000766	3009
14.5714	12.73	12.5533	um	Spot	Position	8	1000000767	3010
13.0433	8.86309	12.5932	um	Spot	Position	8	1000000372	3011
13.0199	11.8571	12.9683	um	Spot	Position	8	1000000458	3012
13.8968	12.1294	12.8468	um	Spot	Position	8	1000000378	3013
15.2048	11.1743	13.1952	um	Spot	Position	8	1000000768	3014
15.7806	11.5225	13.0532	um	Spot	Position	8	1000000556	3015
16.3268	11.6838	13.6146	um	Spot	Position	8	1000000530	3016
14.6144	10.6466	13.7612	um	Spot	Position	8	1000000626	3017
12.346	12.8254	8.40421	um	Spot	Position	8	1000000489	3018
11.3456	14.4824	8.38227	um	Spot	Position	8	1000000466	3019
10.534	15.483	9.14346	um	Spot	Position	8	1000000468	3020
12.0516	16.4679	9.3891	um	Spot	Position	8	1000000382	3021
12.4143	18.5588	9.66251	um	Spot	Position	8	1000000384	3022
12.143	16.1979	9.94144	um	Spot	Position	8	1000000709	3023
9.52914	14.5684	10.1986	um	Spot	Position	8	1000000381	3024
12.7347	13.5962	10.2889	um	Spot	Position	8	1000000769	3025
12.6487	14.6267	10.2431	um	Spot	Position	8	1000000310	3026
9.77046	18.2166	10.4587	um	Spot	Position	8	1000000628	3027
10.7355	14.1532	10.7142	um	Spot	Position	8	1000000558	3028
11.5779	15.2219	10.7	um	Spot	Position	8	1000000059	3029
11.6783	16.7181	10.6962	um	Spot	Position	8	1000000391	3030
11.5152	17.4063	10.7361	um	Spot	Position	8	1000000710	3031
11.9487	17.8208	10.7948	um	Spot	Position	8	1000000629	3032
11.3272	18.3501	10.7758	um	Spot	Position	8	1000000770	3033
12.5924	18.9179	10.7763	um	Spot	Position	8	1000000771	3034
11.2636	17.9532	11.1633	um	Spot	Position	8	1000000772	3035
11.453	13.6197	11.456	um	Spot	Position	8	1000000712	3036
11.2519	14.4825	11.3913	um	Spot	Position	8	1000000631	3037
11.9352	16.1492	11.3104	um	Spot	Position	8	1000000627	3038
10.5959	17.2476	11.3805	um	Spot	Position	8	1000000713	3039
11.6243	18.7788	11.4391	um	Spot	Position	8	1000000714	3040
11.8333	15.2687	11.5575	um	Spot	Position	8	1000000711	3041
10.9352	17.974	11.6339	um	Spot	Position	8	1000000473	3042
12.1602	13.7857	11.7892	um	Spot	Position	8	1000000482	3043
10.8815	16.0498	11.8546	um	Spot	Position	8	1000000392	3044
12.1902	13.0226	12.0358	um	Spot	Position	8	1000000478	3045
12.0518	15.6865	11.9634	um	Spot	Position	8	1000000715	3046
10.6701	16.7077	12.0535	um	Spot	Position	8	1000000386	3047
12.6885	18.4679	12.0133	um	Spot	Position	8	1000000083	3048
11.4844	13.8117	12.3381	um	Spot	Position	8	1000000716	3049
12.464	14.6275	12.3573	um	Spot	Position	8	1000000773	3050
9.91396	16.7674	12.208	um	Spot	Position	8	1000000632	3051
12.3682	17.2812	12.3007	um	Spot	Position	8	1000000066	3052
11.2328	17.4371	12.1834	um	Spot	Position	8	1000000481	3053
9.94719	17.6001	12.2864	um	Spot	Position	8	1000000561	3054
9.62238	17.9725	12.2629	um	Spot	Position	8	1000000774	3055
11.4717	18.6235	12.3155	um	Spot	Position	8	1000000562	3056
12.5131	18.7546	12.409	um	Spot	Position	8	1000000775	3057
11.1973	13.0388	12.6957	um	Spot	Position	8	1000000599	3058
8.86874	15.4421	12.6746	um	Spot	Position	8	1000000259	3059
10.0887	16.2342	12.7374	um	Spot	Position	8	1000000480	3060
11.3858	16.2713	12.7556	um	Spot	Position	8	1000000393	3061
10.6614	13.5247	12.8374	um	Spot	Position	8	1000000533	3062
11.9845	15.4682	12.9687	um	Spot	Position	8	1000000335	3063
11.8116	16.9539	13.0673	um	Spot	Position	8	1000000717	3064
11.0228	13.3308	13.3186	um	Spot	Position	8	1000000776	3065
12.4306	14.6684	13.2853	um	Spot	Position	8	1000000663	3066
10.83	15.9409	13.4098	um	Spot	Position	8	1000000777	3067
12.1196	16.3748	13.3055	um	Spot	Position	8	1000000778	3068
10.5711	17.4618	13.3513	um	Spot	Position	8	1000000535	3069
9.84558	15.3856	13.4941	um	Spot	Position	8	1000000779	3070
12.4678	17.4658	13.5852	um	Spot	Position	8	1000000484	3071
10.1313	14.5663	13.7395	um	Spot	Position	8	1000000566	3072
12.423	15.9219	13.8103	um	Spot	Position	8	1000000263	3073
11.4869	16.2075	13.7755	um	Spot	Position	8	1000000780	3074
10.4529	17.0464	13.8556	um	Spot	Position	8	1000000781	3075
13.4683	16.9117	5.08486	um	Spot	Position	8	1000000567	3076
16.5904	14.9632	5.57921	um	Spot	Position	8	1000000320	3077
15.1051	13.6773	6.35144	um	Spot	Position	8	1000000090	3078
17.4688	16.6604	6.80958	um	Spot	Position	8	1000000485	3079
15.7877	15.2255	7.83215	um	Spot	Position	8	1000000568	3080
17.041	15.6035	8.18956	um	Spot	Position	8	1000000633	3081
18.769	16.0317	8.07633	um	Spot	Position	8	1000000396	3082
15.973	17.3321	8.36993	um	Spot	Position	8	1000000635	3083
14.4778	18.0016	8.4065	um	Spot	Position	8	1000000782	3084
16.857	15.7247	8.59721	um	Spot	Position	8	1000000131	3085
17.5704	16.7126	8.51742	um	Spot	Position	8	1000000718	3086
16.3109	17.3126	8.61197	um	Spot	Position	8	1000000403	3087
19.0885	17.4469	8.65833	um	Spot	Position	8	1000000634	3088
16.0933	18.3549	8.4988	um	Spot	Position	8	1000000783	3089
13.2557	13.8952	8.84566	um	Spot	Position	8	1000000043	3090
15.7337	15.2752	8.81614	um	Spot	Position	8	1000000638	3091
18.7046	16.8081	8.76987	um	Spot	Position	8	1000000163	3092
17.3143	17.3409	8.73501	um	Spot	Position	8	1000000636	3093
13.7153	14.9713	9.06721	um	Spot	Position	8	1000000784	3094
14.1562	15.4902	8.93273	um	Spot	Position	8	1000000098	3095
16.4279	16.5265	9.0648	um	Spot	Position	8	1000000719	3096
16.2964	19.051	9.11307	um	Spot	Position	8	1000000404	3097
13.3832	13.2318	9.43255	um	Spot	Position	8	1000000648	3098
14.7924	14.6649	9.42951	um	Spot	Position	8	1000000785	3099
13.3987	14.8896	9.40156	um	Spot	Position	8	1000000492	3100
13.3497	15.3384	9.40113	um	Spot	Position	8	1000000639	3101
12.9128	16.7782	9.43482	um	Spot	Position	8	1000000569	3102
13.7691	18.4556	9.38751	um	Spot	Position	8	1000000579	3103
14.9866	18.4395	9.38441	um	Spot	Position	8	1000000637	3104
14.7257	13.3845	9.75257	um	Spot	Position	8	1000000398	3105
13.977	15.9079	9.63254	um	Spot	Position	8	1000000644	3106
18.1435	16.7988	9.6459	um	Spot	Position	8	1000000720	3107
15.0248	17.0036	9.69549	um	Spot	Position	8	1000000331	3108
17.0711	18.01	9.74235	um	Spot	Position	8	1000000721	3109
13.7982	13.5757	9.90837	um	Spot	Position	8	1000000052	3110
15.5097	15.8184	9.86756	um	Spot	Position	8	1000000571	3111
16.5205	16.4549	9.89472	um	Spot	Position	8	1000000134	3112
14.5499	17.8543	9.88688	um	Spot	Position	8	1000000641	3113
16.0185	19.1692	9.80066	um	Spot	Position	8	1000000171	3114
15.5619	16.1329	10.1608	um	Spot	Position	8	1000000494	3115
13.231	17.3394	10.0246	um	Spot	Position	8	1000000645	3116
17.4258	17.4104	10.1295	um	Spot	Position	8	1000000143	3117
16.3876	18.0031	10.0392	um	Spot	Position	8	1000000786	3118
17.3497	18.4788	10.1214	um	Spot	Position	8	1000000787	3119
13.0631	18.9255	10.0267	um	Spot	Position	8	1000000408	3120
14.2365	13.8982	10.2713	um	Spot	Position	8	1000000643	3121
13.7966	15.5418	10.2562	um	Spot	Position	8	1000000497	3122
16.868	16.9567	10.2029	um	Spot	Position	8	1000000640	3123
13.7242	17.214	10.2875	um	Spot	Position	8	1000000573	3124
14.3825	14.9055	10.49	um	Spot	Position	8	1000000788	3125
18.4233	15.2306	10.538	um	Spot	Position	8	1000000725	3126
18.7089	16.6659	10.4637	um	Spot	Position	8	1000000578	3127
15.7963	17.0127	10.486	um	Spot	Position	8	1000000407	3128
16.8585	17.4663	10.5224	um	Spot	Position	8	1000000789	3129
17.9257	17.8834	10.5969	um	Spot	Position	8	1000000722	3130
13.6442	18.0487	10.6106	um	Spot	Position	8	1000000790	3131
15.6765	18.7836	10.4755	um	Spot	Position	8	1000000791	3132
18.7946	14.1925	10.6455	um	Spot	Position	8	1000000409	3133
14.6462	14.2547	10.8425	um	Spot	Position	8	1000000405	3134
15.6836	15.5884	10.6865	um	Spot	Position	8	1000000792	3135
18.1958	16.4235	10.7332	um	Spot	Position	8	1000000649	3136
17.0476	17.4755	10.7881	um	Spot	Position	8	1000000653	3137
19.082	17.5143	10.6643	um	Spot	Position	8	1000000793	3138
14.8478	17.9758	10.7523	um	Spot	Position	8	1000000655	3139
15.9148	18.1399	10.7385	um	Spot	Position	8	1000000580	3140
17.7628	18.5562	10.6962	um	Spot	Position	8	1000000794	3141
16.6327	18.7859	10.8066	um	Spot	Position	8	1000000650	3142
18.1151	13.1746	11.005	um	Spot	Position	8	1000000795	3143
13.5116	13.6163	11.0136	um	Spot	Position	8	1000000724	3144
18.0723	13.8341	10.9386	um	Spot	Position	8	1000000657	3145
17.2621	15.2287	10.9482	um	Spot	Position	8	1000000723	3146
17.5305	16.2516	10.989	um	Spot	Position	8	1000000345	3147
13.3378	16.5684	10.8659	um	Spot	Position	8	1000000112	3148
18.7371	17.3679	10.9796	um	Spot	Position	8	1000000726	3149
15.2286	17.4655	10.8616	um	Spot	Position	8	1000000654	3150
16.5771	18.129	10.8807	um	Spot	Position	8	1000000796	3151
16.8112	14.2598	11.2732	um	Spot	Position	8	1000000496	3152
13.177	14.854	11.1773	um	Spot	Position	8	1000000797	3153
15.7522	15.529	11.1649	um	Spot	Position	8	1000000727	3154
19.1375	15.7396	11.2824	um	Spot	Position	8	1000000798	3155
18.4709	17.5543	11.2239	um	Spot	Position	8	1000000652	3156
13.2987	18.2631	11.2559	um	Spot	Position	8	1000000642	3157
12.9482	18.937	11.1427	um	Spot	Position	8	1000000630	3158
14.2772	18.9168	11.2175	um	Spot	Position	8	1000000576	3159
13.3931	19.1743	11.1833	um	Spot	Position	8	1000000334	3160
18.2446	14.133	11.3239	um	Spot	Position	8	1000000577	3161
15.0424	15.0787	11.4933	um	Spot	Position	8	1000000651	3162
13.8049	15.1943	11.4148	um	Spot	Position	8	1000000581	3163
14.8846	15.7647	11.4066	um	Spot	Position	8	1000000659	3164
16.3966	17.214	11.4305	um	Spot	Position	8	1000000495	3165
14.6973	17.7293	11.3691	um	Spot	Position	8	1000000799	3166
12.9455	17.8758	11.4129	um	Spot	Position	8	1000000729	3167
15.7585	17.8193	11.4719	um	Spot	Position	8	1000000582	3168
17.2455	18.7591	11.37	um	Spot	Position	8	1000000337	3169
18.1667	18.7425	11.2916	um	Spot	Position	8	1000000800	3170
15.1688	13.4506	11.6778	um	Spot	Position	8	1000000658	3171
15.8357	13.6886	11.5577	um	Spot	Position	8	1000000801	3172
14.3266	17.3131	11.5688	um	Spot	Position	8	1000000314	3173
17.5558	17.5197	11.5289	um	Spot	Position	8	1000000802	3174
15.1178	17.9683	11.6411	um	Spot	Position	8	1000000660	3175
16.3385	18.2948	11.574	um	Spot	Position	8	1000000646	3176
14.3602	15.0982	11.8394	um	Spot	Position	8	1000000416	3177
16.7405	15.8358	11.8829	um	Spot	Position	8	1000000176	3178
18.1552	16.3524	11.8178	um	Spot	Position	8	1000000728	3179
14.376	13.4813	11.9723	um	Spot	Position	8	1000000803	3180
14.7031	13.9884	12.0473	um	Spot	Position	8	1000000586	3181
16.8219	14.0455	11.9773	um	Spot	Position	8	1000000661	3182
15.4099	17.1699	12.0973	um	Spot	Position	8	1000000804	3183
18.2759	18.0288	11.9362	um	Spot	Position	8	1000000805	3184
17.6199	18.4205	12	um	Spot	Position	8	1000000584	3185
16.9912	18.8383	12.0369	um	Spot	Position	8	1000000806	3186
14.1049	18.9662	12.0473	um	Spot	Position	8	1000000671	3187
13.6899	14.9796	12.313	um	Spot	Position	8	1000000732	3188
13.4865	16.5756	12.2359	um	Spot	Position	8	1000000332	3189
15.3414	18.9336	12.3103	um	Spot	Position	8	1000000730	3190
15.3171	16.4221	12.4397	um	Spot	Position	8	1000000807	3191
16.535	13.0797	12.6422	um	Spot	Position	8	1000000731	3192
17.2277	14.3402	12.6882	um	Spot	Position	8	1000000808	3193
18.2308	14.6095	12.7269	um	Spot	Position	8	1000000032	3194
18.9794	14.7385	12.7369	um	Spot	Position	8	1000000664	3195
13.549	15.0025	12.6516	um	Spot	Position	8	1000000809	3196
17.941	15.3815	12.7715	um	Spot	Position	8	1000000587	3197
17.9048	17.5223	12.7717	um	Spot	Position	8	1000000499	3198
12.9889	14.5082	12.9626	um	Spot	Position	8	1000000810	3199
14.451	16.3923	12.8078	um	Spot	Position	8	1000000662	3200
16.2328	17.2126	12.8973	um	Spot	Position	8	1000000811	3201
16.1129	18.6488	12.8406	um	Spot	Position	8	1000000420	3202
13.0218	19.1705	12.8778	um	Spot	Position	8	1000000812	3203
18.0388	14.54	13.0921	um	Spot	Position	8	1000000813	3204
14.4105	15.5858	13.1636	um	Spot	Position	8	1000000173	3205
18.4991	16.5475	13.1596	um	Spot	Position	8	1000000588	3206
15.5532	16.8709	13.0475	um	Spot	Position	8	1000000733	3207
13.826	17.677	13.124	um	Spot	Position	8	1000000814	3208
17.1782	18.1605	13.0621	um	Spot	Position	8	1000000583	3209
18.4807	18.9611	13.0277	um	Spot	Position	8	1000000815	3210
14.8614	12.8083	13.3028	um	Spot	Position	8	1000000708	3211
13.8617	13.1969	13.3726	um	Spot	Position	8	1000000503	3212
13.8808	15.1621	13.345	um	Spot	Position	8	1000000619	3213
13.6334	16.5712	13.2808	um	Spot	Position	8	1000000665	3214
14.1416	16.7564	13.3912	um	Spot	Position	8	1000000734	3215
17.3274	13.7369	13.5722	um	Spot	Position	8	1000000585	3216
17.9352	14.4124	13.5534	um	Spot	Position	8	1000000816	3217
14.8644	18.2685	13.5007	um	Spot	Position	8	1000000666	3218
15.734	18.6867	13.5605	um	Spot	Position	8	1000000817	3219
13.8388	15.1512	13.7992	um	Spot	Position	8	1000000755	3220
19.6515	17.0011	10.0175	um	Spot	Position	8	1000000491	3221
19.5324	18.2834	10.3982	um	Spot	Position	8	1000000160	3222
19.4357	17.2059	11.9369	um	Spot	Position	8	1000000818	3223
19.4383	17.0126	12.7972	um	Spot	Position	8	1000000411	3224
11.4442	19.6749	8.45622	um	Spot	Position	8	1000000589	3225
12.594	20.6119	8.88836	um	Spot	Position	8	1000000590	3226
12.0193	20.2146	11.072	um	Spot	Position	8	1000000078	3227
12.3142	19.7472	12.7453	um	Spot	Position	8	1000000735	3228
11.8962	20.4785	12.6897	um	Spot	Position	8	1000000353	3229
13.5795	19.438	6.45622	um	Spot	Position	8	1000000189	3230
17.7175	20.0275	7.55787	um	Spot	Position	8	1000000486	3231
13.4264	19.3989	9.00575	um	Spot	Position	8	1000000570	3232
17.519	19.7229	9.55316	um	Spot	Position	8	1000000510	3233
17.8597	20.3113	9.86354	um	Spot	Position	8	1000000667	3234
16.9711	20.8619	10.1387	um	Spot	Position	8	1000000592	3235
13.9534	20.0415	10.2463	um	Spot	Position	8	1000000422	3236
17.1973	20.229	10.3103	um	Spot	Position	8	1000000647	3237
15.4776	22.2334	10.5794	um	Spot	Position	8	1000000199	3238
12.8128	20.6288	10.7	um	Spot	Position	8	1000000819	3239
14.7017	21.0368	10.7508	um	Spot	Position	8	1000000820	3240
13.441	21.6312	10.7356	um	Spot	Position	8	1000000204	3241
14.7936	19.2071	10.9858	um	Spot	Position	8	1000000656	3242
13.5623	19.6649	10.9767	um	Spot	Position	8	1000000591	3243
17.5781	22.4092	10.9772	um	Spot	Position	8	1000000423	3244
13.9557	19.3757	11.3934	um	Spot	Position	8	1000000419	3245
16.7247	19.6238	11.3867	um	Spot	Position	8	1000000736	3246
13.3267	20.9125	11.4252	um	Spot	Position	8	1000000424	3247
15.5664	20.7328	11.665	um	Spot	Position	8	1000000594	3248
15.1968	19.4678	11.9095	um	Spot	Position	8	1000000821	3249
16.2598	20.1295	11.8592	um	Spot	Position	8	1000000670	3250
18.3903	20.7065	11.7696	um	Spot	Position	8	1000000593	3251
17.9283	21.72	11.8374	um	Spot	Position	8	1000000425	3252
16.619	21.923	11.791	um	Spot	Position	8	1000000511	3253
13.1037	19.5435	12.0229	um	Spot	Position	8	1000000668	3254
15.1694	19.457	12.1855	um	Spot	Position	8	1000000669	3255
17.8196	19.7534	12.3042	um	Spot	Position	8	1000000504	3256
14.5286	19.3522	12.7546	um	Spot	Position	8	1000000737	3257
19.1702	21.8664	12.7473	um	Spot	Position	8	1000000202	3258
17.5151	19.3288	13.0829	um	Spot	Position	8	1000000543	3259
13.2588	19.3462	13.3677	um	Spot	Position	8	1000000672	3260
18.7527	19.8698	13.3315	um	Spot	Position	8	1000000512	3261
13.8798	19.2011	13.5317	um	Spot	Position	8	1000000674	3262
15.4057	20.1972	13.5853	um	Spot	Position	8	1000000673	3263
16.0781	20.2703	13.5148	um	Spot	Position	8	1000000595	3264
19.7633	19.2264	9.14341	um	Spot	Position	8	1000000192	3265
5.43882	9.64529	14.8814	um	Spot	Position	8	1000000822	3266
5.66321	8.15638	18.0297	um	Spot	Position	8	1000000597	3267
9.86619	10.7213	14.1561	um	Spot	Position	8	1000000738	3268
12.1634	10.7859	14.2597	um	Spot	Position	8	1000000739	3269
12.4882	11.7695	14.1608	um	Spot	Position	8	1000000429	3270
11.9479	12.5451	14.3185	um	Spot	Position	8	1000000823	3271
10.7444	10.5475	14.3357	um	Spot	Position	8	1000000677	3272
9.06197	10.8771	14.6305	um	Spot	Position	8	1000000623	3273
9.2604	11.5108	14.6751	um	Spot	Position	8	1000000824	3274
12.2704	12.1159	14.713	um	Spot	Position	8	1000000740	3275
11.1771	10.9723	14.8774	um	Spot	Position	8	1000000825	3276
8.40091	11.6298	14.8575	um	Spot	Position	8	1000000522	3277
12.6632	10.831	15.0518	um	Spot	Position	8	1000000601	3278
11.236	10.8741	15.306	um	Spot	Position	8	1000000428	3279
9.96665	11.121	15.314	um	Spot	Position	8	1000000373	3280
11.3236	11.6606	15.2367	um	Spot	Position	8	1000000743	3281
11.6015	12.0836	15.3047	um	Spot	Position	8	1000000741	3282
11.0167	12.6383	15.3547	um	Spot	Position	8	1000000742	3283
9.27024	7.03463	15.5693	um	Spot	Position	8	1000000226	3284
12.7152	9.54432	15.579	um	Spot	Position	8	1000000521	3285
10.3036	10.7541	15.7795	um	Spot	Position	8	1000000603	3286
10.4119	12.3658	15.7579	um	Spot	Position	8	1000000745	3287
8.54451	7.72972	15.883	um	Spot	Position	8	1000000523	3288
9.30072	12.0798	15.9263	um	Spot	Position	8	1000000826	3289
10.7681	11.4785	16.2435	um	Spot	Position	8	1000000744	3290
11.4337	11.4463	16.3412	um	Spot	Position	8	1000000684	3291
10.3015	12.6634	16.3123	um	Spot	Position	8	1000000746	3292
11.2675	11.8517	16.506	um	Spot	Position	8	1000000747	3293
10.6657	11.9973	16.6416	um	Spot	Position	8	1000000680	3294
7.20876	12.7545	16.687	um	Spot	Position	8	1000000525	3295
11.4914	10.3073	16.92	um	Spot	Position	8	1000000433	3296
7.62714	11.3493	16.7283	um	Spot	Position	8	1000000243	3297
10.4593	11.1386	17.0111	um	Spot	Position	8	1000000827	3298
11.3931	11.9581	17.0268	um	Spot	Position	8	1000000681	3299
10.6395	10.3041	17.156	um	Spot	Position	8	1000000526	3300
9.41783	12.1185	17.3351	um	Spot	Position	8	1000000682	3301
10.3666	9.16893	17.7886	um	Spot	Position	8	1000000248	3302
6.65845	12.7412	18.1841	um	Spot	Position	8	1000000527	3303
8.7225	12.6358	18.2547	um	Spot	Position	8	1000000239	3304
8.07965	12.7313	19.8013	um	Spot	Position	8	1000000244	3305
14.7081	12.1789	13.9868	um	Spot	Position	8	1000000828	3306
15.5561	12.575	13.9487	um	Spot	Position	8	1000000379	3307
16.0642	11.2709	14.2183	um	Spot	Position	8	1000000435	3308
14.2179	11.7293	14.1684	um	Spot	Position	8	1000000605	3309
13.5619	10.5401	14.3726	um	Spot	Position	8	1000000748	3310
14.9411	10.7237	14.5885	um	Spot	Position	8	1000000606	3311
17.062	12.0269	14.6909	um	Spot	Position	8	1000000531	3312
17.9211	12.4458	14.5638	um	Spot	Position	8	1000000749	3313
14.2829	11.3077	15.012	um	Spot	Position	8	1000000685	3314
16.5768	12.0672	15.0859	um	Spot	Position	8	1000000829	3315
13.5168	12.5653	15.7445	um	Spot	Position	8	1000000683	3316
13.1683	8.87409	15.8678	um	Spot	Position	8	1000000607	3317
14.9142	9.61052	16.5186	um	Spot	Position	8	1000000608	3318
13.851	10.586	16.8857	um	Spot	Position	8	1000000830	3319
13.0939	10.8198	16.8295	um	Spot	Position	8	1000000686	3320
14.3043	11.1817	16.7965	um	Spot	Position	8	1000000609	3321
11.0837	13.6185	14.0541	um	Spot	Position	8	1000000537	3322
10.5082	16.016	13.9573	um	Spot	Position	8	1000000831	3323
9.06997	16.3753	14.0213	um	Spot	Position	8	1000000538	3324
11.6678	16.7242	14.0272	um	Spot	Position	8	1000000687	3325
12.7791	18.7547	14.0582	um	Spot	Position	8	1000000689	3326
11.8994	19.004	13.9626	um	Spot	Position	8	1000000514	3327
12.4431	16.6731	14.1409	um	Spot	Position	8	1000000445	3328
11.2088	17.535	14.312	um	Spot	Position	8	1000000832	3329
10.7646	18.0315	14.2678	um	Spot	Position	8	1000000565	3330
10.1376	15.0629	14.3549	um	Spot	Position	8	1000000688	3331
11.1996	15.0637	14.461	um	Spot	Position	8	1000000833	3332
10.7574	17.0703	14.4912	um	Spot	Position	8	1000000610	3333
11.1248	19.1285	14.4995	um	Spot	Position	8	1000000750	3334
10.7466	12.9289	14.5427	um	Spot	Position	8	1000000678	3335
8.11689	14.0609	14.6457	um	Spot	Position	8	1000000441	3336
11.2449	15.785	14.5856	um	Spot	Position	8	1000000611	3337
11.4322	16.2654	14.8312	um	Spot	Position	8	1000000834	3338
10.1945	16.5124	14.909	um	Spot	Position	8	1000000691	3339
10.9556	15.8552	15.0727	um	Spot	Position	8	1000000615	3340
10.0606	16.0985	15.121	um	Spot	Position	8	1000000444	3341
10.3656	17.5227	15.0852	um	Spot	Position	8	1000000613	3342
11.8516	18.7245	15.0913	um	Spot	Position	8	1000000614	3343
12.24	18.5393	15.2902	um	Spot	Position	8	1000000690	3344
11.8592	12.867	15.4612	um	Spot	Position	8	1000000679	3345
10.5158	13.4837	15.4746	um	Spot	Position	8	1000000602	3346
10.023	18.2278	15.632	um	Spot	Position	8	1000000752	3347
8.07184	14.253	16.041	um	Spot	Position	8	1000000363	3348
12.0982	16.3008	15.9237	um	Spot	Position	8	1000000835	3349
11.432	16.9882	15.9262	um	Spot	Position	8	1000000277	3350
12.3424	13.8409	16.2139	um	Spot	Position	8	1000000692	3351
9.87282	13.4638	16.4194	um	Spot	Position	8	1000000836	3352
12.7425	15.4876	16.5269	um	Spot	Position	8	1000000759	3353
11.336	17.2544	16.6668	um	Spot	Position	8	1000000753	3354
11.7961	16.2173	16.8339	um	Spot	Position	8	1000000754	3355
10.8679	16.2714	17.0325	um	Spot	Position	8	1000000617	3356
9.43351	18.5658	16.9528	um	Spot	Position	8	1000000275	3357
10.7766	14.1497	17.2831	um	Spot	Position	8	1000000542	3358
11.6368	14.6213	17.272	um	Spot	Position	8	1000000616	3359
12.2903	16.0746	17.2303	um	Spot	Position	8	1000000618	3360
8.3712	13.6674	17.7392	um	Spot	Position	8	1000000447	3361
10.7832	17.0551	19.7209	um	Spot	Position	8	1000000693	3362
13.0051	13.775	13.9958	um	Spot	Position	8	1000000519	3363
18.2405	14.4039	13.9459	um	Spot	Position	8	1000000178	3364
14.945	14.8281	14.1887	um	Spot	Position	8	1000000170	3365
13.219	16.7741	14.2559	um	Spot	Position	8	1000000136	3366
13.4587	14.6987	14.4675	um	Spot	Position	8	1000000534	3367
14.1311	17.3172	14.5978	um	Spot	Position	8	1000000757	3368
14.2201	18.4751	14.5868	um	Spot	Position	8	1000000694	3369
16.602	18.9643	14.5815	um	Spot	Position	8	1000000596	3370
13.4744	17.1606	14.9025	um	Spot	Position	8	1000000756	3371
16.8127	17.3327	14.8238	um	Spot	Position	8	1000000421	3372
14.5684	15.0252	15.0365	um	Spot	Position	8	1000000697	3373
15.2651	15.7111	15.0763	um	Spot	Position	8	1000000545	3374
16.1721	13.2931	15.3093	um	Spot	Position	8	1000000696	3375
12.9229	13.9814	15.1963	um	Spot	Position	8	1000000751	3376
15.2689	18.5218	15.3476	um	Spot	Position	8	1000000291	3377
13.931	16.4463	15.7899	um	Spot	Position	8	1000000620	3378
12.8148	18.182	15.82	um	Spot	Position	8	1000000695	3379
14.8478	15.9536	15.962	um	Spot	Position	8	1000000758	3380
13.1135	19.0211	16.2188	um	Spot	Position	8	1000000837	3381
14.0452	13.8993	16.3238	um	Spot	Position	8	1000000254	3382
13.1378	14.4698	16.3871	um	Spot	Position	8	1000000292	3383
13.6877	14.7696	16.7472	um	Spot	Position	8	1000000838	3384
12.9641	18.1939	16.7377	um	Spot	Position	8	1000000698	3385
15.4435	16.6326	17.5389	um	Spot	Position	8	1000000700	3386
14.6085	14.9852	17.7621	um	Spot	Position	8	1000000839	3387
13.421	18.0147	17.8059	um	Spot	Position	8	1000000699	3388
11.6116	20.114	13.9961	um	Spot	Position	8	1000000262	3389
8.37563	20.9301	13.9302	um	Spot	Position	8	1000000621	3390
12.5364	20.8785	14.4507	um	Spot	Position	8	1000000516	3391
12.732	19.7425	14.6352	um	Spot	Position	8	1000000548	3392
9.75298	21.9338	14.8282	um	Spot	Position	8	1000000371	3393
12.1016	19.7548	17.9655	um	Spot	Position	8	1000000549	3394
13.3777	19.2133	13.9254	um	Spot	Position	8	1000000840	3395
14.892	19.4157	14.026	um	Spot	Position	8	1000000841	3396
16.1881	20.0382	14.0677	um	Spot	Position	8	1000000675	3397
14.4249	21.9045	13.9911	um	Spot	Position	8	1000000209	3398
14.9573	19.5354	14.4412	um	Spot	Position	8	1000000701	3399
11.9783	12.5253	8.19594	um	Spot	Position	9	1000000489	3400
11.5105	12.3327	8.41542	um	Spot	Position	9	1000000702	3401
11.3569	12.1558	10.5225	um	Spot	Position	9	1000000007	3402
12.3479	7.89086	11.8465	um	Spot	Position	9	1000000462	3403
11.8586	12.5624	12.2569	um	Spot	Position	9	1000000703	3404
11.479	8.86372	12.7439	um	Spot	Position	9	1000000517	3405
9.8368	9.00104	12.9898	um	Spot	Position	9	1000000705	3406
10.7271	10.6216	12.9713	um	Spot	Position	9	1000000218	3407
11.5934	11.5509	12.9748	um	Spot	Position	9	1000000676	3408
11.1185	8.39361	13.0278	um	Spot	Position	9	1000000427	3409
10.4953	9.75223	13.2005	um	Spot	Position	9	1000000600	3410
11.8644	10.1489	13.6549	um	Spot	Position	9	1000000357	3411
9.17697	11.7584	13.5628	um	Spot	Position	9	1000000704	3412
15.5334	11.528	8.34941	um	Spot	Position	9	1000000624	3413
13.8873	12.161	9.21249	um	Spot	Position	9	1000000706	3414
14.6713	11.8832	10.1072	um	Spot	Position	9	1000000308	3415
14.5319	12.2314	10.9086	um	Spot	Position	9	1000000574	3416
13.9269	11.7342	11.1868	um	Spot	Position	9	1000000761	3417
14.9155	11.5525	11.6175	um	Spot	Position	9	1000000553	3418
16.4728	11.6288	11.5792	um	Spot	Position	9	1000000762	3419
15.818	11.7702	11.6334	um	Spot	Position	9	1000000842	3420
13.2192	11.1187	11.7363	um	Spot	Position	9	1000000459	3421
13.1506	12.2983	11.8198	um	Spot	Position	9	1000000707	3422
14.9312	12.5659	11.8091	um	Spot	Position	9	1000000555	3423
16.6306	11.4667	12.0143	um	Spot	Position	9	1000000376	3424
14.397	11.8491	11.9815	um	Spot	Position	9	1000000016	3425
16.4117	12.1192	11.953	um	Spot	Position	9	1000000763	3426
12.932	8.65827	12.2989	um	Spot	Position	9	1000000372	3427
15.9161	10.8708	12.316	um	Spot	Position	9	1000000554	3428
14.1702	12.3905	12.3241	um	Spot	Position	9	1000000843	3429
13.0788	12.4472	12.2359	um	Spot	Position	9	1000000161	3430
14.1429	10.6267	12.3967	um	Spot	Position	9	1000000028	3431
14.8551	10.8622	12.4564	um	Spot	Position	9	1000000844	3432
13.1063	11.4826	12.4992	um	Spot	Position	9	1000000764	3433
15.2495	12.1553	12.5431	um	Spot	Position	9	1000000766	3434
13.1321	12.7156	12.5102	um	Spot	Position	9	1000000845	3435
15.628	11.4966	12.7926	um	Spot	Position	9	1000000556	3436
16.6741	12.3018	12.6314	um	Spot	Position	9	1000000765	3437
13.7179	12.0785	12.9272	um	Spot	Position	9	1000000378	3438
12.8762	11.0624	13.1798	um	Spot	Position	9	1000000622	3439
14.9602	10.8846	13.3844	um	Spot	Position	9	1000000768	3440
15.3342	10.0421	13.5745	um	Spot	Position	9	1000000846	3441
15.7666	12.7403	13.8607	um	Spot	Position	9	1000000379	3442
11.3028	14.4722	8.34342	um	Spot	Position	9	1000000466	3443
10.3521	15.3194	9.02464	um	Spot	Position	9	1000000468	3444
11.9231	16.4389	9.18152	um	Spot	Position	9	1000000382	3445
12.1506	14.4506	9.39594	um	Spot	Position	9	1000000847	3446
12.7883	18.7016	9.46007	um	Spot	Position	9	1000000384	3447
12.2369	16.2219	9.92187	um	Spot	Position	9	1000000709	3448
9.48469	18.1843	10.1462	um	Spot	Position	9	1000000628	3449
9.3418	14.5904	10.3069	um	Spot	Position	9	1000000381	3450
11.6441	15.3569	10.5393	um	Spot	Position	9	1000000059	3451
11.9025	16.8845	10.5771	um	Spot	Position	9	1000000391	3452
11.6596	17.5027	10.5674	um	Spot	Position	9	1000000710	3453
12.2298	17.7491	10.5665	um	Spot	Position	9	1000000629	3454
11.5127	18.4492	10.4754	um	Spot	Position	9	1000000770	3455
12.5259	17.6337	10.7833	um	Spot	Position	9	1000000848	3456
10.8929	19.1975	10.7472	um	Spot	Position	9	1000000849	3457
12.2614	18.7579	10.9215	um	Spot	Position	9	1000000771	3458
12.2689	13.9291	11.3277	um	Spot	Position	9	1000000482	3459
11.9675	16.1478	11.3785	um	Spot	Position	9	1000000627	3460
10.6278	17.107	11.5154	um	Spot	Position	9	1000000713	3461
11.0788	17.8253	11.3875	um	Spot	Position	9	1000000772	3462
11.4512	13.0843	11.6431	um	Spot	Position	9	1000000850	3463
10.1633	13.4573	11.6059	um	Spot	Position	9	1000000851	3464
11.7179	13.763	11.5457	um	Spot	Position	9	1000000712	3465
9.96511	17.514	11.6209	um	Spot	Position	9	1000000852	3466
11.3227	18.6898	11.5438	um	Spot	Position	9	1000000714	3467
12.3137	12.9438	11.8788	um	Spot	Position	9	1000000478	3468
11.7388	15.038	11.7421	um	Spot	Position	9	1000000711	3469
10.8758	16.2998	11.8196	um	Spot	Position	9	1000000392	3470
11.9759	15.6111	12.2878	um	Spot	Position	9	1000000715	3471
10.0063	17.5943	12.2395	um	Spot	Position	9	1000000561	3472
11.5191	17.7267	12.1889	um	Spot	Position	9	1000000481	3473
9.72734	18.0245	12.2961	um	Spot	Position	9	1000000774	3474
11.5741	13.89	12.3919	um	Spot	Position	9	1000000853	3475
12.67	15.5391	12.4942	um	Spot	Position	9	1000000773	3476
11.6976	16.3826	12.5111	um	Spot	Position	9	1000000393	3477
10.5061	16.529	12.3871	um	Spot	Position	9	1000000386	3478
10.0601	16.861	12.3928	um	Spot	Position	9	1000000632	3479
12.2189	18.4624	12.3953	um	Spot	Position	9	1000000775	3480
11.4617	18.5743	12.5052	um	Spot	Position	9	1000000562	3481
11.3598	13.1334	12.6517	um	Spot	Position	9	1000000599	3482
11.3033	14.2424	12.777	um	Spot	Position	9	1000000716	3483
8.75511	15.5358	12.6467	um	Spot	Position	9	1000000259	3484
12.1363	17.0857	12.7931	um	Spot	Position	9	1000000717	3485
10.8304	13.5221	12.9042	um	Spot	Position	9	1000000533	3486
9.80472	15.5937	13.1286	um	Spot	Position	9	1000000779	3487
10.1966	16.8363	13.0951	um	Spot	Position	9	1000000854	3488
10.6903	17.6209	13.1296	um	Spot	Position	9	1000000535	3489
10.341	13.3018	13.3844	um	Spot	Position	9	1000000855	3490
10.9539	16.046	13.2895	um	Spot	Position	9	1000000777	3491
10.9589	13.5078	13.5312	um	Spot	Position	9	1000000776	3492
9.66202	14.6094	13.5056	um	Spot	Position	9	1000000856	3493
12.3802	14.6301	13.5333	um	Spot	Position	9	1000000663	3494
12.7557	16.0854	13.6105	um	Spot	Position	9	1000000263	3495
11.796	16.1592	13.5449	um	Spot	Position	9	1000000778	3496
10.3502	16.2974	13.6131	um	Spot	Position	9	1000000831	3497
12.7867	17.7704	13.6526	um	Spot	Position	9	1000000484	3498
10.9933	14.3293	13.7678	um	Spot	Position	9	1000000857	3499
11.3256	16.2211	13.8305	um	Spot	Position	9	1000000780	3500
8.78138	16.6712	13.7646	um	Spot	Position	9	1000000538	3501
10.7393	17.0092	13.7619	um	Spot	Position	9	1000000781	3502
15.2548	13.5513	6.0158	um	Spot	Position	9	1000000090	3503
17.8197	16.4281	6.65855	um	Spot	Position	9	1000000485	3504
15.7862	14.8647	7.7068	um	Spot	Position	9	1000000568	3505
18.8571	15.6577	7.89774	um	Spot	Position	9	1000000396	3506
17.0538	15.1363	8.08241	um	Spot	Position	9	1000000633	3507
14.556	17.8229	8.17022	um	Spot	Position	9	1000000782	3508
18.7996	16.3262	8.34615	um	Spot	Position	9	1000000858	3509
17.3517	16.8069	8.40938	um	Spot	Position	9	1000000718	3510
16.0931	16.94	8.33758	um	Spot	Position	9	1000000403	3511
19.1042	17.1814	8.40991	um	Spot	Position	9	1000000634	3512
17.0019	15.8178	8.54346	um	Spot	Position	9	1000000131	3513
14.3337	15.4753	8.71538	um	Spot	Position	9	1000000098	3514
13.7908	17.1603	8.78807	um	Spot	Position	9	1000000859	3515
16.3199	18.8724	8.84945	um	Spot	Position	9	1000000783	3516
13.912	15.0992	9.00736	um	Spot	Position	9	1000000784	3517
16.0671	15.352	8.97006	um	Spot	Position	9	1000000638	3518
13.4458	13.0914	9.14387	um	Spot	Position	9	1000000648	3519
14.9803	14.5077	9.2696	um	Spot	Position	9	1000000860	3520
13.5616	15.5834	9.27387	um	Spot	Position	9	1000000639	3521
16.2298	16.1201	9.24733	um	Spot	Position	9	1000000719	3522
18.3615	16.2772	9.28486	um	Spot	Position	9	1000000720	3523
15.3517	18.5267	9.19978	um	Spot	Position	9	1000000637	3524
13.7921	18.6839	9.24041	um	Spot	Position	9	1000000579	3525
14.6178	14.4349	9.46486	um	Spot	Position	9	1000000785	3526
12.896	16.6907	9.41334	um	Spot	Position	9	1000000569	3527
15.8806	19.1389	9.46985	um	Spot	Position	9	1000000171	3528
12.9451	14.8179	9.73451	um	Spot	Position	9	1000000861	3529
15.5258	15.3163	9.61899	um	Spot	Position	9	1000000571	3530
14.1331	16.0443	9.59394	um	Spot	Position	9	1000000644	3531
14.6025	16.5696	9.59742	um	Spot	Position	9	1000000862	3532
15.206	17.0371	9.65387	um	Spot	Position	9	1000000331	3533
13.0217	13.7824	9.8733	um	Spot	Position	9	1000000769	3534
16.4431	16.2677	9.92118	um	Spot	Position	9	1000000134	3535
13.5009	17.3768	9.81022	um	Spot	Position	9	1000000645	3536
17.1089	17.7855	9.84714	um	Spot	Position	9	1000000721	3537
17.5538	18.1829	9.8102	um	Spot	Position	9	1000000787	3538
13.9343	13.6306	10.1279	um	Spot	Position	9	1000000643	3539
12.8481	14.6127	10.0909	um	Spot	Position	9	1000000310	3540
18.4788	14.6065	10.195	um	Spot	Position	9	1000000725	3541
13.1428	15.5636	10.0382	um	Spot	Position	9	1000000863	3542
15.383	15.8702	10.0979	um	Spot	Position	9	1000000494	3543
16.8663	16.5526	10.096	um	Spot	Position	9	1000000864	3544
17.4139	16.936	10.0629	um	Spot	Position	9	1000000143	3545
14.6182	17.6935	10.0394	um	Spot	Position	9	1000000641	3546
12.9334	18.9713	10.1488	um	Spot	Position	9	1000000408	3547
17.4786	14.4767	10.2911	um	Spot	Position	9	1000000865	3548
13.8764	15.656	10.2555	um	Spot	Position	9	1000000497	3549
18.8254	16.2166	10.3299	um	Spot	Position	9	1000000578	3550
16.9837	16.9773	10.3002	um	Spot	Position	9	1000000640	3551
16.4349	17.7958	10.2764	um	Spot	Position	9	1000000786	3552
13.6155	16.9642	10.4941	um	Spot	Position	9	1000000573	3553
15.0769	17.1762	10.4895	um	Spot	Position	9	1000000654	3554
17.9606	17.6134	10.6009	um	Spot	Position	9	1000000722	3555
16.9061	17.9393	10.6328	um	Spot	Position	9	1000000789	3556
14.363	18.6871	10.5008	um	Spot	Position	9	1000000866	3557
18.0521	18.6445	10.4794	um	Spot	Position	9	1000000794	3558
14.2701	14.7378	10.7376	um	Spot	Position	9	1000000788	3559
13.1027	16.1153	10.6882	um	Spot	Position	9	1000000112	3560
18.027	16.2655	10.8242	um	Spot	Position	9	1000000649	3561
17.058	17.117	10.7217	um	Spot	Position	9	1000000653	3562
14.6268	17.9926	10.7259	um	Spot	Position	9	1000000655	3563
13.3673	18.0008	10.6848	um	Spot	Position	9	1000000790	3564
15.8281	18.1554	10.661	um	Spot	Position	9	1000000580	3565
16.7413	18.5658	10.7347	um	Spot	Position	9	1000000650	3566
16.2658	18.6278	10.8262	um	Spot	Position	9	1000000867	3567
15.7387	18.7656	10.8286	um	Spot	Position	9	1000000791	3568
18.2597	13.1379	11.0375	um	Spot	Position	9	1000000795	3569
13.2101	13.281	10.892	um	Spot	Position	9	1000000724	3570
16.6479	15.2758	10.9077	um	Spot	Position	9	1000000868	3571
15.7178	15.3797	10.9814	um	Spot	Position	9	1000000792	3572
15.5234	15.9501	10.9565	um	Spot	Position	9	1000000869	3573
18.9745	17.0584	10.9665	um	Spot	Position	9	1000000726	3574
18.5728	18.5991	11.0597	um	Spot	Position	9	1000000800	3575
14.6817	19.114	11.0403	um	Spot	Position	9	1000000656	3576
18.3866	13.8753	11.1366	um	Spot	Position	9	1000000577	3577
13.2574	14.8731	11.1743	um	Spot	Position	9	1000000797	3578
17.2526	14.9957	11.1239	um	Spot	Position	9	1000000723	3579
18.7574	17.2316	11.1968	um	Spot	Position	9	1000000652	3580
17.3976	17.3781	11.2009	um	Spot	Position	9	1000000802	3581
15.6155	17.6721	11.1586	um	Spot	Position	9	1000000582	3582
14.144	18.8462	11.221	um	Spot	Position	9	1000000576	3583
13.075	18.9197	11.0878	um	Spot	Position	9	1000000630	3584
15.233	13.288	11.496	um	Spot	Position	9	1000000658	3585
15.0402	14.9862	11.3934	um	Spot	Position	9	1000000651	3586
14.4418	15.1907	11.3995	um	Spot	Position	9	1000000870	3587
13.0565	18.1513	11.5005	um	Spot	Position	9	1000000642	3588
13.8611	18.2049	11.422	um	Spot	Position	9	1000000871	3589
15.3111	19.063	11.3833	um	Spot	Position	9	1000000821	3590
16.9493	14.078	11.6917	um	Spot	Position	9	1000000661	3591
15.6293	15.2294	11.5969	um	Spot	Position	9	1000000727	3592
18.2138	15.8657	11.6996	um	Spot	Position	9	1000000728	3593
16.9235	15.9245	11.5812	um	Spot	Position	9	1000000176	3594
16.3194	16.9096	11.667	um	Spot	Position	9	1000000495	3595
12.9254	17.4127	11.6467	um	Spot	Position	9	1000000729	3596
14.5283	17.4777	11.5841	um	Spot	Position	9	1000000799	3597
17.4868	17.4007	11.5818	um	Spot	Position	9	1000000872	3598
18.4655	17.9384	11.6607	um	Spot	Position	9	1000000805	3599
16.3633	18.0045	11.544	um	Spot	Position	9	1000000796	3600
16.3286	13.2984	11.7433	um	Spot	Position	9	1000000873	3601
14.6147	13.3949	11.789	um	Spot	Position	9	1000000803	3602
15.6982	13.5043	11.7992	um	Spot	Position	9	1000000801	3603
16.7358	15.6885	11.8527	um	Spot	Position	9	1000000874	3604
17.687	18.2655	11.9038	um	Spot	Position	9	1000000584	3605
15.9485	18.3883	11.8326	um	Spot	Position	9	1000000646	3606
17.1219	18.8181	11.9088	um	Spot	Position	9	1000000806	3607
14.7411	13.9259	12.003	um	Spot	Position	9	1000000586	3608
12.8251	18.5742	12.0462	um	Spot	Position	9	1000000083	3609
14.1591	18.7435	12.0048	um	Spot	Position	9	1000000671	3610
15.079	19.0797	12.0884	um	Spot	Position	9	1000000730	3611
13.759	15.0245	12.1974	um	Spot	Position	9	1000000732	3612
15.2228	16.5716	12.2689	um	Spot	Position	9	1000000807	3613
13.6941	16.8108	12.2777	um	Spot	Position	9	1000000332	3614
14.9695	17.1898	12.2694	um	Spot	Position	9	1000000804	3615
16.7365	13.0401	12.3849	um	Spot	Position	9	1000000731	3616
13.6959	14.437	12.5567	um	Spot	Position	9	1000000875	3617
13.0326	14.5707	12.4676	um	Spot	Position	9	1000000810	3618
13.5484	18.544	12.5741	um	Spot	Position	9	1000000876	3619
18.3406	14.596	12.7366	um	Spot	Position	9	1000000813	3620
17.8214	15.3652	12.7173	um	Spot	Position	9	1000000587	3621
17.9974	17.572	12.7364	um	Spot	Position	9	1000000499	3622
18.565	18.8868	12.7389	um	Spot	Position	9	1000000815	3623
14.3748	12.9999	12.9057	um	Spot	Position	9	1000000767	3624
16.9131	13.2411	12.9703	um	Spot	Position	9	1000000877	3625
17.0188	14.0346	12.8211	um	Spot	Position	9	1000000808	3626
13.9252	15.1465	12.9185	um	Spot	Position	9	1000000809	3627
13.824	17.3232	13.0071	um	Spot	Position	9	1000000814	3628
17.2732	17.9219	12.9846	um	Spot	Position	9	1000000878	3629
17.6709	19.1484	12.9403	um	Spot	Position	9	1000000543	3630
14.3897	15.5607	13.0337	um	Spot	Position	9	1000000173	3631
14.3708	16.1797	13.1677	um	Spot	Position	9	1000000662	3632
15.3875	16.5232	13.1175	um	Spot	Position	9	1000000733	3633
16.3728	17.8377	13.1415	um	Spot	Position	9	1000000811	3634
12.8925	18.7278	13.1402	um	Spot	Position	9	1000000812	3635
18.5307	16.5296	13.3489	um	Spot	Position	9	1000000588	3636
17.2405	17.8141	13.2766	um	Spot	Position	9	1000000583	3637
17.0843	18.6441	13.2575	um	Spot	Position	9	1000000879	3638
15.0039	12.8571	13.5495	um	Spot	Position	9	1000000708	3639
13.6935	13.1825	13.6203	um	Spot	Position	9	1000000503	3640
17.6885	13.8831	13.6209	um	Spot	Position	9	1000000816	3641
14.1169	16.6757	13.4818	um	Spot	Position	9	1000000734	3642
14.9202	18.0242	13.6008	um	Spot	Position	9	1000000666	3643
15.7167	18.1546	13.5361	um	Spot	Position	9	1000000880	3644
15.5777	18.7609	13.6187	um	Spot	Position	9	1000000817	3645
19.9484	17.9631	10.1534	um	Spot	Position	9	1000000160	3646
19.3643	17.1481	10.4188	um	Spot	Position	9	1000000793	3647
19.3707	15.5169	11.3287	um	Spot	Position	9	1000000798	3648
19.7824	16.8142	11.824	um	Spot	Position	9	1000000818	3649
19.8757	16.6671	12.8356	um	Spot	Position	9	1000000411	3650
11.2465	19.5705	8.14463	um	Spot	Position	9	1000000589	3651
11.5401	20.2223	11.2107	um	Spot	Position	9	1000000078	3652
12.7942	19.6661	12.2247	um	Spot	Position	9	1000000668	3653
12.1512	19.7641	12.9362	um	Spot	Position	9	1000000735	3654
8.07878	21.1761	13.8031	um	Spot	Position	9	1000000621	3655
13.6505	19.4568	6.30963	um	Spot	Position	9	1000000189	3656
17.9095	19.6955	7.58335	um	Spot	Position	9	1000000881	3657
12.9776	20.6865	8.73886	um	Spot	Position	9	1000000590	3658
13.3404	19.3488	9.07359	um	Spot	Position	9	1000000570	3659
17.1014	19.4139	9.40415	um	Spot	Position	9	1000000882	3660
17.6995	19.4585	9.43875	um	Spot	Position	9	1000000510	3661
17.9101	20.1463	9.46735	um	Spot	Position	9	1000000667	3662
17.0849	20.7445	9.81918	um	Spot	Position	9	1000000883	3663
13.8485	20.0858	10.0625	um	Spot	Position	9	1000000422	3664
17.3616	20.2081	10.0591	um	Spot	Position	9	1000000647	3665
13.2856	20.7306	10.4842	um	Spot	Position	9	1000000819	3666
14.9225	20.965	10.4252	um	Spot	Position	9	1000000884	3667
13.3228	21.8142	10.4391	um	Spot	Position	9	1000000204	3668
17.8944	20.4491	10.9418	um	Spot	Position	9	1000000885	3669
14.4586	21.3704	10.9357	um	Spot	Position	9	1000000820	3670
17.0143	19.4306	11.1526	um	Spot	Position	9	1000000886	3671
16.5165	19.8401	11.2557	um	Spot	Position	9	1000000736	3672
13.4356	19.3425	11.3739	um	Spot	Position	9	1000000591	3673
13.2002	21.1523	11.3926	um	Spot	Position	9	1000000424	3674
15.3431	20.7375	11.6859	um	Spot	Position	9	1000000594	3675
18.7458	20.8238	11.5421	um	Spot	Position	9	1000000593	3676
18.0362	21.9792	11.6357	um	Spot	Position	9	1000000425	3677
14.9749	19.5524	12.1456	um	Spot	Position	9	1000000669	3678
18.2124	19.8273	12.1418	um	Spot	Position	9	1000000504	3679
16.2532	20.4004	12.0981	um	Spot	Position	9	1000000670	3680
14.3609	19.3472	12.9519	um	Spot	Position	9	1000000737	3681
13.2647	19.2611	13.3124	um	Spot	Position	9	1000000672	3682
19.1234	19.7906	13.3737	um	Spot	Position	9	1000000512	3683
17.3612	19.5157	13.6516	um	Spot	Position	9	1000000887	3684
14.5898	19.3329	13.8152	um	Spot	Position	9	1000000841	3685
15.4228	20.5258	13.791	um	Spot	Position	9	1000000673	3686
5.1672	9.27578	14.7127	um	Spot	Position	9	1000000822	3687
5.08298	10.0287	14.7839	um	Spot	Position	9	1000000888	3688
11.8646	10.8105	13.9923	um	Spot	Position	9	1000000889	3689
11.7844	11.4425	14.0931	um	Spot	Position	9	1000000760	3690
10.0371	11.5669	14.0537	um	Spot	Position	9	1000000890	3691
10.5466	10.1916	14.1744	um	Spot	Position	9	1000000677	3692
9.58939	10.479	14.2159	um	Spot	Position	9	1000000738	3693
12.2345	10.7906	14.2341	um	Spot	Position	9	1000000739	3694
10.9634	11.9676	14.2225	um	Spot	Position	9	1000000891	3695
11.6855	12.7443	14.1296	um	Spot	Position	9	1000000823	3696
11.889	10.3132	14.4868	um	Spot	Position	9	1000000892	3697
12.4988	11.9737	14.3644	um	Spot	Position	9	1000000429	3698
9.39927	11.1585	14.7149	um	Spot	Position	9	1000000824	3699
8.14644	11.8469	14.5981	um	Spot	Position	9	1000000522	3700
11.0741	12.1181	14.6198	um	Spot	Position	9	1000000893	3701
12.4663	12.3034	14.6992	um	Spot	Position	9	1000000740	3702
8.86031	11.0057	14.8254	um	Spot	Position	9	1000000623	3703
11.5066	11.5657	14.8034	um	Spot	Position	9	1000000743	3704
11.182	10.8676	15.038	um	Spot	Position	9	1000000825	3705
8.79818	6.74831	15.5857	um	Spot	Position	9	1000000226	3706
12.6756	9.35129	15.5168	um	Spot	Position	9	1000000521	3707
11.1602	10.8637	15.4211	um	Spot	Position	9	1000000428	3708
9.70906	11.0893	15.4842	um	Spot	Position	9	1000000373	3709
11.5089	12.2494	15.4951	um	Spot	Position	9	1000000741	3710
10.5418	12.6143	15.5657	um	Spot	Position	9	1000000745	3711
9.03821	12.15	15.7629	um	Spot	Position	9	1000000826	3712
12.7331	8.67987	15.899	um	Spot	Position	9	1000000607	3713
10.1608	10.6703	16.0741	um	Spot	Position	9	1000000603	3714
10.7292	11.4537	16.2213	um	Spot	Position	9	1000000744	3715
11.2014	11.423	16.1514	um	Spot	Position	9	1000000684	3716
9.9898	11.5419	16.1393	um	Spot	Position	9	1000000894	3717
11.1845	10.5086	16.3736	um	Spot	Position	9	1000000895	3718
11.0599	12.3989	16.3173	um	Spot	Position	9	1000000747	3719
10.582	12.1445	16.5494	um	Spot	Position	9	1000000680	3720
11.5993	9.95839	16.8401	um	Spot	Position	9	1000000433	3721
10.4283	11.2823	16.9949	um	Spot	Position	9	1000000896	3722
10.4232	9.94646	17.2333	um	Spot	Position	9	1000000526	3723
11.217	12.1208	17.2781	um	Spot	Position	9	1000000681	3724
10.694	11.4792	17.3866	um	Spot	Position	9	1000000827	3725
9.14088	12.4746	17.5656	um	Spot	Position	9	1000000682	3726
10.0278	9.15546	17.9061	um	Spot	Position	9	1000000248	3727
13.9612	10.57	14.0254	um	Spot	Position	9	1000000897	3728
14.5059	10.6947	13.9456	um	Spot	Position	9	1000000626	3729
16.1376	11.2497	14.1232	um	Spot	Position	9	1000000435	3730
14.0555	11.6163	14.2802	um	Spot	Position	9	1000000605	3731
14.7079	12.1687	14.175	um	Spot	Position	9	1000000828	3732
13.4375	10.5853	14.443	um	Spot	Position	9	1000000748	3733
18.1212	12.463	14.4492	um	Spot	Position	9	1000000749	3734
14.4449	11.2417	14.9536	um	Spot	Position	9	1000000685	3735
12.8241	10.9259	15.0015	um	Spot	Position	9	1000000601	3736
16.7725	11.639	15.092	um	Spot	Position	9	1000000829	3737
13.8411	12.606	15.5863	um	Spot	Position	9	1000000683	3738
14.9174	9.14474	16.3671	um	Spot	Position	9	1000000608	3739
13.32	10.6309	16.8665	um	Spot	Position	9	1000000686	3740
13.7792	10.5773	16.9392	um	Spot	Position	9	1000000830	3741
11.2415	13.736	14.0312	um	Spot	Position	9	1000000537	3742
11.8014	16.3982	13.9913	um	Spot	Position	9	1000000687	3743
12.6682	16.6673	13.961	um	Spot	Position	9	1000000445	3744
11.9485	18.9609	13.9898	um	Spot	Position	9	1000000514	3745
10.4706	16.8537	14.2417	um	Spot	Position	9	1000000610	3746
10.7101	13.1261	14.4016	um	Spot	Position	9	1000000678	3747
10.541	14.1737	14.4258	um	Spot	Position	9	1000000898	3748
10.2083	15.2735	14.5054	um	Spot	Position	9	1000000688	3749
11.1425	17.5425	14.4024	um	Spot	Position	9	1000000832	3750
11.3542	18.7104	14.3891	um	Spot	Position	9	1000000899	3751
11.1443	15.8714	14.6279	um	Spot	Position	9	1000000611	3752
10.7934	16.2302	14.6492	um	Spot	Position	9	1000000615	3753
10.5304	18.2159	14.5627	um	Spot	Position	9	1000000565	3754
10.9866	14.8122	14.8927	um	Spot	Position	9	1000000833	3755
11.6637	16.4531	14.8338	um	Spot	Position	9	1000000834	3756
10.4956	17.5558	14.9148	um	Spot	Position	9	1000000613	3757
10.1389	16.3709	15.1065	um	Spot	Position	9	1000000444	3758
11.8059	18.6933	15.064	um	Spot	Position	9	1000000614	3759
11.2273	18.9078	14.9896	um	Spot	Position	9	1000000900	3760
11.0439	12.8383	15.2953	um	Spot	Position	9	1000000742	3761
12.0012	13.0091	15.2542	um	Spot	Position	9	1000000679	3762
12.6576	14.2948	15.3004	um	Spot	Position	9	1000000751	3763
12.2992	18.4765	15.3601	um	Spot	Position	9	1000000690	3764
10.5324	13.744	15.499	um	Spot	Position	9	1000000602	3765
12.1844	16.2289	15.8529	um	Spot	Position	9	1000000835	3766
9.74814	18.2241	15.9028	um	Spot	Position	9	1000000752	3767
12.6272	18.7715	15.9964	um	Spot	Position	9	1000000695	3768
10.167	12.9727	16.2047	um	Spot	Position	9	1000000746	3769
7.78917	14.0467	16.1857	um	Spot	Position	9	1000000363	3770
12.4787	14.0108	16.3075	um	Spot	Position	9	1000000692	3771
12.6991	15.4037	16.3503	um	Spot	Position	9	1000000759	3772
11.1739	16.8401	16.4394	um	Spot	Position	9	1000000901	3773
9.87853	13.1752	16.7004	um	Spot	Position	9	1000000836	3774
10.6537	13.3471	16.5407	um	Spot	Position	9	1000000902	3775
11.6666	16.1297	16.6175	um	Spot	Position	9	1000000754	3776
6.84878	13.0903	16.7931	um	Spot	Position	9	1000000525	3777
12.3482	16.403	16.843	um	Spot	Position	9	1000000618	3778
11.0693	16.9312	16.8925	um	Spot	Position	9	1000000753	3779
9.15232	18.6639	17.0546	um	Spot	Position	9	1000000275	3780
10.7522	14.3044	17.4946	um	Spot	Position	9	1000000542	3781
8.35703	14.5848	17.3777	um	Spot	Position	9	1000000903	3782
11.4888	14.8569	17.4457	um	Spot	Position	9	1000000616	3783
12.7821	14.4535	17.6803	um	Spot	Position	9	1000000904	3784
8.08973	13.6025	18.2846	um	Spot	Position	9	1000000447	3785
11.6016	15.2615	18.3354	um	Spot	Position	9	1000000905	3786
6.42641	13.0387	18.5488	um	Spot	Position	9	1000000527	3787
10.449	17.0847	19.6672	um	Spot	Position	9	1000000693	3788
7.80381	13.0404	19.9944	um	Spot	Position	9	1000000244	3789
17.289	13.5312	14.0122	um	Spot	Position	9	1000000585	3790
13.9413	15.156	14.0088	um	Spot	Position	9	1000000755	3791
13.1265	18.9724	13.9313	um	Spot	Position	9	1000000840	3792
13.5242	19.0939	13.9318	um	Spot	Position	9	1000000674	3793
13.6968	14.8307	14.3968	um	Spot	Position	9	1000000534	3794
14.2805	17.4351	14.4475	um	Spot	Position	9	1000000757	3795
14.2259	18.3207	14.3964	um	Spot	Position	9	1000000694	3796
15.0721	14.4854	14.7525	um	Spot	Position	9	1000000906	3797
16.4692	18.7926	14.6338	um	Spot	Position	9	1000000596	3798
14.7317	14.8914	14.807	um	Spot	Position	9	1000000697	3799
16.679	17.0592	15.1195	um	Spot	Position	9	1000000421	3800
14.6245	18.6311	15.0536	um	Spot	Position	9	1000000907	3801
16.1472	13.3722	15.3693	um	Spot	Position	9	1000000696	3802
15.4558	15.7108	15.2235	um	Spot	Position	9	1000000545	3803
13.289	17.0653	15.3003	um	Spot	Position	9	1000000756	3804
14.9422	18.1487	15.2055	um	Spot	Position	9	1000000291	3805
15.0451	16.1192	15.9445	um	Spot	Position	9	1000000758	3806
13.1382	18.9306	15.9892	um	Spot	Position	9	1000000837	3807
14.1849	14.0041	16.2681	um	Spot	Position	9	1000000254	3808
13.7251	14.6529	16.1369	um	Spot	Position	9	1000000838	3809
14.041	16.2368	16.2412	um	Spot	Position	9	1000000620	3810
13.0195	18.1509	16.619	um	Spot	Position	9	1000000698	3811
14.6707	18.1741	16.972	um	Spot	Position	9	1000000908	3812
15.3374	16.8871	17.2853	um	Spot	Position	9	1000000700	3813
14.6284	15.0374	18.0061	um	Spot	Position	9	1000000839	3814
13.2516	17.9048	18.0291	um	Spot	Position	9	1000000699	3815
13.1278	14.19	18.7744	um	Spot	Position	9	1000000909	3816
10.9692	19.2166	14.4949	um	Spot	Position	9	1000000750	3817
12.3925	21.0356	14.6129	um	Spot	Position	9	1000000516	3818
12.4632	19.8185	14.8618	um	Spot	Position	9	1000000548	3819
9.50672	22.1117	14.8342	um	Spot	Position	9	1000000371	3820
11.975	19.7342	18.1586	um	Spot	Position	9	1000000549	3821
15.9817	20.2238	13.9448	um	Spot	Position	9	1000000675	3822
14.3444	22.3315	14.0251	um	Spot	Position	9	1000000209	3823
13.9512	19.5694	14.9668	um	Spot	Position	9	1000000910	3824
14.9077	19.5607	14.7716	um	Spot	Position	9	1000000701	3825
11.5853	12.2955	8.18742	um	Spot	Position	10	1000000489	3826
11.1814	12.1837	10.1549	um	Spot	Position	10	1000000007	3827
11.8514	12.6388	12.0064	um	Spot	Position	10	1000000703	3828
11.4233	8.46576	12.4947	um	Spot	Position	10	1000000517	3829
9.85224	9.06541	12.6639	um	Spot	Position	10	1000000705	3830
11.6891	11.4845	12.7291	um	Spot	Position	10	1000000676	3831
10.4799	9.6145	12.8714	um	Spot	Position	10	1000000600	3832
11.7236	10.6285	13.5843	um	Spot	Position	10	1000000889	3833
9.6607	11.6104	13.6466	um	Spot	Position	10	1000000890	3834
11.0493	12.0508	13.8376	um	Spot	Position	10	1000000891	3835
12.7017	12.343	13.7797	um	Spot	Position	10	1000000911	3836
15.3091	11.5638	8.51852	um	Spot	Position	10	1000000624	3837
13.666	12.0308	9.36253	um	Spot	Position	10	1000000706	3838
14.5395	11.91	10.2331	um	Spot	Position	10	1000000308	3839
14.3067	12.1411	10.8897	um	Spot	Position	10	1000000574	3840
16.1386	11.2834	11.1786	um	Spot	Position	10	1000000912	3841
13.7604	11.6874	11.2385	um	Spot	Position	10	1000000761	3842
17.8202	12.5056	11.457	um	Spot	Position	10	1000000913	3843
13.2038	11.1529	11.6383	um	Spot	Position	10	1000000459	3844
14.815	11.3867	11.7138	um	Spot	Position	10	1000000553	3845
15.0189	12.7763	11.6798	um	Spot	Position	10	1000000555	3846
16.5541	11.5804	11.8091	um	Spot	Position	10	1000000762	3847
15.9657	12.0637	11.8636	um	Spot	Position	10	1000000842	3848
12.8779	12.1509	12.027	um	Spot	Position	10	1000000707	3849
16.7413	12.2717	12.0329	um	Spot	Position	10	1000000763	3850
15.7987	10.8528	12.2865	um	Spot	Position	10	1000000554	3851
15.0456	12.1646	12.5052	um	Spot	Position	10	1000000766	3852
12.9174	12.6843	12.4312	um	Spot	Position	10	1000000845	3853
14.234	12.6342	12.5118	um	Spot	Position	10	1000000843	3854
16.9498	12.6269	12.5156	um	Spot	Position	10	1000000765	3855
14.6613	11.0738	12.6949	um	Spot	Position	10	1000000844	3856
15.6421	11.5365	12.7355	um	Spot	Position	10	1000000556	3857
13.1861	12.0678	12.6617	um	Spot	Position	10	1000000764	3858
13.5155	12.071	12.89	um	Spot	Position	10	1000000378	3859
13.0257	11.5554	13.1418	um	Spot	Position	10	1000000914	3860
15.4535	10.1317	13.2768	um	Spot	Position	10	1000000846	3861
14.7682	10.9052	13.5946	um	Spot	Position	10	1000000768	3862
16.5225	12.0046	13.819	um	Spot	Position	10	1000000915	3863
11.1844	14.4558	8.25113	um	Spot	Position	10	1000000466	3864
9.97084	15.0825	8.61913	um	Spot	Position	10	1000000916	3865
12.0543	14.5731	9.08886	um	Spot	Position	10	1000000847	3866
9.93309	15.164	8.93613	um	Spot	Position	10	1000000468	3867
12.1421	16.1986	9.99832	um	Spot	Position	10	1000000709	3868
12.0634	17.0493	10.1727	um	Spot	Position	10	1000000391	3869
9.12471	18.0406	10.08	um	Spot	Position	10	1000000628	3870
11.6458	18.6219	10.0616	um	Spot	Position	10	1000000770	3871
11.4663	15.3614	10.3386	um	Spot	Position	10	1000000059	3872
12.1008	17.769	10.5394	um	Spot	Position	10	1000000629	3873
10.3121	13.8367	10.9834	um	Spot	Position	10	1000000851	3874
11.0153	14.5498	10.902	um	Spot	Position	10	1000000917	3875
11.9525	18.5488	10.9866	um	Spot	Position	10	1000000771	3876
12.3752	14.0841	11.2288	um	Spot	Position	10	1000000482	3877
12.1912	17.4489	11.2309	um	Spot	Position	10	1000000848	3878
10.7812	18.2811	11.194	um	Spot	Position	10	1000000849	3879
12.0523	16.3155	11.3222	um	Spot	Position	10	1000000627	3880
10.9539	18.5858	11.4203	um	Spot	Position	10	1000000714	3881
11.2696	12.9452	11.6368	um	Spot	Position	10	1000000850	3882
11.5878	15.8443	11.5855	um	Spot	Position	10	1000000918	3883
12.6809	17.093	11.5661	um	Spot	Position	10	1000000729	3884
10.8774	17.5545	11.5346	um	Spot	Position	10	1000000772	3885
12.75	18.0276	11.597	um	Spot	Position	10	1000000642	3886
12.4164	12.9471	11.8283	um	Spot	Position	10	1000000478	3887
11.8857	14.1583	11.9826	um	Spot	Position	10	1000000853	3888
11.39	15.0468	12.0306	um	Spot	Position	10	1000000711	3889
10.683	16.4747	12.0097	um	Spot	Position	10	1000000392	3890
10.0821	16.9264	12.0586	um	Spot	Position	10	1000000852	3891
12.127	17.4782	11.9883	um	Spot	Position	10	1000000919	3892
11.7039	18.1612	11.9385	um	Spot	Position	10	1000000481	3893
11.4615	13.3072	12.3029	um	Spot	Position	10	1000000599	3894
11.6571	16.2897	12.3071	um	Spot	Position	10	1000000393	3895
12.3091	19.0139	12.2738	um	Spot	Position	10	1000000920	3896
12.711	16.0471	12.4975	um	Spot	Position	10	1000000773	3897
9.56387	18.0246	12.4121	um	Spot	Position	10	1000000774	3898
12.0845	18.2749	12.4665	um	Spot	Position	10	1000000775	3899
11.2327	18.5122	12.4845	um	Spot	Position	10	1000000562	3900
11.7153	15.4605	12.7289	um	Spot	Position	10	1000000715	3901
11.5107	14.3684	13.0195	um	Spot	Position	10	1000000716	3902
11.0755	16.2669	13.0121	um	Spot	Position	10	1000000921	3903
12.2814	17.3838	12.8546	um	Spot	Position	10	1000000717	3904
10.4737	13.1612	13.0562	um	Spot	Position	10	1000000855	3905
9.72027	15.6814	13.1878	um	Spot	Position	10	1000000779	3906
10.4961	16.6674	13.1321	um	Spot	Position	10	1000000831	3907
10.1589	16.9573	13.0947	um	Spot	Position	10	1000000854	3908
10.6942	17.7316	13.1521	um	Spot	Position	10	1000000535	3909
12.5524	18.4745	13.1643	um	Spot	Position	10	1000000812	3910
10.9481	16.0546	13.3062	um	Spot	Position	10	1000000777	3911
11.0155	13.519	13.5252	um	Spot	Position	10	1000000776	3912
10.966	14.6422	13.5714	um	Spot	Position	10	1000000857	3913
12.5737	17.4611	13.5009	um	Spot	Position	10	1000000922	3914
11.595	12.9281	13.8227	um	Spot	Position	10	1000000823	3915
11.2703	13.8273	13.7991	um	Spot	Position	10	1000000537	3916
9.57452	14.8169	13.7371	um	Spot	Position	10	1000000856	3917
11.6101	15.9108	13.8078	um	Spot	Position	10	1000000778	3918
11.0547	16.1588	13.7283	um	Spot	Position	10	1000000780	3919
11.0227	16.9162	13.7531	um	Spot	Position	10	1000000781	3920
8.76713	17.03	13.7072	um	Spot	Position	10	1000000538	3921
15.2418	13.5526	5.73915	um	Spot	Position	10	1000000090	3922
17.855	16.5072	6.59797	um	Spot	Position	10	1000000485	3923
15.4871	14.4729	7.30667	um	Spot	Position	10	1000000923	3924
18.7753	15.5491	7.67744	um	Spot	Position	10	1000000396	3925
14.3201	17.7835	7.84447	um	Spot	Position	10	1000000782	3926
18.5929	16.2906	8.15852	um	Spot	Position	10	1000000858	3927
15.9998	16.8105	8.10604	um	Spot	Position	10	1000000403	3928
16.9868	16.9851	8.06572	um	Spot	Position	10	1000000718	3929
14.4739	15.7324	8.30409	um	Spot	Position	10	1000000098	3930
13.5768	13.1268	8.80194	um	Spot	Position	10	1000000648	3931
16.2264	15.6931	8.82949	um	Spot	Position	10	1000000638	3932
14.1258	15.4401	8.95027	um	Spot	Position	10	1000000784	3933
13.4628	15.5789	9.24597	um	Spot	Position	10	1000000639	3934
15.8786	15.8662	9.26175	um	Spot	Position	10	1000000719	3935
18.3046	16.0275	9.23756	um	Spot	Position	10	1000000720	3936
14.3156	16.5185	9.32715	um	Spot	Position	10	1000000862	3937
13.7209	17.4562	9.18512	um	Spot	Position	10	1000000859	3938
14.8584	14.5151	9.41541	um	Spot	Position	10	1000000860	3939
15.3555	15.1861	9.51319	um	Spot	Position	10	1000000571	3940
17.642	18.1686	9.48144	um	Spot	Position	10	1000000787	3941
13.1422	18.8333	9.35767	um	Spot	Position	10	1000000384	3942
13.766	13.4168	9.59745	um	Spot	Position	10	1000000643	3943
13.123	13.8475	9.64952	um	Spot	Position	10	1000000769	3944
14.8454	14.353	9.64552	um	Spot	Position	10	1000000785	3945
13.9135	15.9747	9.67084	um	Spot	Position	10	1000000644	3946
16.5662	16.7505	9.65956	um	Spot	Position	10	1000000924	3947
12.9503	16.8085	9.70135	um	Spot	Position	10	1000000569	3948
17.5165	16.8028	9.67251	um	Spot	Position	10	1000000143	3949
15.2585	17.0814	9.62782	um	Spot	Position	10	1000000331	3950
13.1362	14.5188	9.91793	um	Spot	Position	10	1000000861	3951
15.3542	15.0159	9.81689	um	Spot	Position	10	1000000925	3952
14.5596	15.4435	9.83975	um	Spot	Position	10	1000000926	3953
15.3974	15.6427	9.90453	um	Spot	Position	10	1000000494	3954
13.5496	17.1503	9.92039	um	Spot	Position	10	1000000645	3955
17.4154	14.0494	10.0441	um	Spot	Position	10	1000000865	3956
18.3362	14.3392	10.0029	um	Spot	Position	10	1000000725	3957
13.7886	15.1428	10.1608	um	Spot	Position	10	1000000927	3958
13.0189	15.4846	10.0629	um	Spot	Position	10	1000000863	3959
14.2096	16.2698	10.0957	um	Spot	Position	10	1000000928	3960
17.2804	16.5483	10.0992	um	Spot	Position	10	1000000864	3961
18.0695	18.609	10.1308	um	Spot	Position	10	1000000794	3962
13.3841	13.3773	10.3202	um	Spot	Position	10	1000000929	3963
15.7223	13.3468	10.3884	um	Spot	Position	10	1000000930	3964
14.4697	17.2791	10.2979	um	Spot	Position	10	1000000641	3965
17.1505	17.7504	10.2568	um	Spot	Position	10	1000000721	3966
14.1907	17.8572	10.3422	um	Spot	Position	10	1000000655	3967
16.3516	17.929	10.3638	um	Spot	Position	10	1000000786	3968
15.6003	18.0453	10.3353	um	Spot	Position	10	1000000580	3969
12.979	19.0717	10.2655	um	Spot	Position	10	1000000408	3970
13.0631	15.7852	10.5672	um	Spot	Position	10	1000000112	3971
14.9476	16.8581	10.5179	um	Spot	Position	10	1000000654	3972
16.982	17.0261	10.522	um	Spot	Position	10	1000000931	3973
16.2049	17.395	10.5385	um	Spot	Position	10	1000000932	3974
16.9392	18.4487	10.4985	um	Spot	Position	10	1000000650	3975
14.095	18.6432	10.5806	um	Spot	Position	10	1000000866	3976
16.2245	18.7321	10.4974	um	Spot	Position	10	1000000867	3977
15.5628	15.9378	10.7678	um	Spot	Position	10	1000000869	3978
13.3884	16.7528	10.7491	um	Spot	Position	10	1000000573	3979
17.128	17.2402	10.7877	um	Spot	Position	10	1000000802	3980
16.8797	17.9714	10.7135	um	Spot	Position	10	1000000789	3981
18.8148	18.4532	10.7011	um	Spot	Position	10	1000000800	3982
18.1647	13.1622	10.8868	um	Spot	Position	10	1000000795	3983
13.953	14.5246	10.9106	um	Spot	Position	10	1000000788	3984
14.6594	15.0268	11.0125	um	Spot	Position	10	1000000933	3985
16.5364	15.1905	10.9434	um	Spot	Position	10	1000000868	3986
17.8897	16.2648	10.9571	um	Spot	Position	10	1000000934	3987
18.8479	17.1162	10.9995	um	Spot	Position	10	1000000652	3988
12.9947	18.0091	10.9545	um	Spot	Position	10	1000000790	3989
16.9368	18.5758	10.9396	um	Spot	Position	10	1000000935	3990
15.4462	18.8165	10.9735	um	Spot	Position	10	1000000821	3991
16.4447	14.0495	11.0826	um	Spot	Position	10	1000000936	3992
15.427	17.6151	11.1457	um	Spot	Position	10	1000000582	3993
18.3277	13.5558	11.3509	um	Spot	Position	10	1000000577	3994
13.3092	15.0059	11.4583	um	Spot	Position	10	1000000797	3995
14.9413	14.9778	11.4486	um	Spot	Position	10	1000000651	3996
14.2119	15.1915	11.4685	um	Spot	Position	10	1000000870	3997
15.4737	15.2215	11.3655	um	Spot	Position	10	1000000792	3998
17.0616	16.0749	11.4025	um	Spot	Position	10	1000000176	3999
15.9616	16.6838	11.4536	um	Spot	Position	10	1000000495	4000
17.3295	17.5159	11.3543	um	Spot	Position	10	1000000872	4001
13.8648	17.9543	11.4656	um	Spot	Position	10	1000000871	4002
18.6574	18.1764	11.3571	um	Spot	Position	10	1000000805	4003
15.6126	18.3793	11.3541	um	Spot	Position	10	1000000791	4004
13.4618	18.7547	11.4077	um	Spot	Position	10	1000000937	4005
15.1556	13.2537	11.5647	um	Spot	Position	10	1000000658	4006
16.8215	14.0418	11.6183	um	Spot	Position	10	1000000661	4007
18.0925	15.5426	11.6971	um	Spot	Position	10	1000000728	4008
16.653	15.8829	11.6384	um	Spot	Position	10	1000000874	4009
17.9382	16.8131	11.6886	um	Spot	Position	10	1000000938	4010
14.3043	13.3169	11.7895	um	Spot	Position	10	1000000803	4011
13.8111	16.4785	11.8251	um	Spot	Position	10	1000000939	4012
14.2687	17.4504	11.7954	um	Spot	Position	10	1000000799	4013
16.0141	17.8265	11.805	um	Spot	Position	10	1000000796	4014
13.1352	18.862	11.7631	um	Spot	Position	10	1000000940	4015
16.7986	13.0492	12.1022	um	Spot	Position	10	1000000731	4016
16.0955	13.2517	11.9961	um	Spot	Position	10	1000000873	4017
15.2892	13.5099	12.084	um	Spot	Position	10	1000000801	4018
14.8702	14.1922	12.0895	um	Spot	Position	10	1000000586	4019
13.6568	14.2491	12.1228	um	Spot	Position	10	1000000875	4020
15.4613	14.9431	12.0615	um	Spot	Position	10	1000000727	4021
13.6453	15.1093	11.9919	um	Spot	Position	10	1000000732	4022
15.2501	16.5802	12.0622	um	Spot	Position	10	1000000807	4023
13.9523	16.9857	12.1395	um	Spot	Position	10	1000000332	4024
17.7959	18.1975	12.1289	um	Spot	Position	10	1000000584	4025
13.83	18.6327	12.0516	um	Spot	Position	10	1000000671	4026
16.9774	18.7482	12.0155	um	Spot	Position	10	1000000806	4027
16.0738	18.8902	11.9655	um	Spot	Position	10	1000000941	4028
14.5785	19.1337	12.0654	um	Spot	Position	10	1000000730	4029
12.9743	14.5152	12.1889	um	Spot	Position	10	1000000810	4030
18.2947	17.2115	12.2171	um	Spot	Position	10	1000000942	4031
18.5439	14.9124	12.4668	um	Spot	Position	10	1000000813	4032
12.9719	18.773	12.4052	um	Spot	Position	10	1000000943	4033
16.9558	13.9908	12.7883	um	Spot	Position	10	1000000808	4034
17.6759	15.486	12.7043	um	Spot	Position	10	1000000587	4035
14.6661	17.115	12.6554	um	Spot	Position	10	1000000804	4036
13.3146	18.5071	12.6577	um	Spot	Position	10	1000000876	4037
18.6563	18.9652	12.698	um	Spot	Position	10	1000000815	4038
16.6817	13.4312	12.9232	um	Spot	Position	10	1000000944	4039
13.9125	13.1354	13.1932	um	Spot	Position	10	1000000945	4040
14.3098	13.1046	13.1317	um	Spot	Position	10	1000000767	4041
13.2226	13.7888	13.0516	um	Spot	Position	10	1000000946	4042
15.0386	14.9336	13.0422	um	Spot	Position	10	1000000947	4043
14.0571	15.3151	13.0582	um	Spot	Position	10	1000000809	4044
13.4609	15.619	13.0785	um	Spot	Position	10	1000000948	4045
16.5739	18.3617	13.1146	um	Spot	Position	10	1000000811	4046
17.0207	18.5573	13.204	um	Spot	Position	10	1000000879	4047
16.702	13.1496	13.2508	um	Spot	Position	10	1000000877	4048
13.0145	16.2239	13.3431	um	Spot	Position	10	1000000263	4049
15.2763	16.2432	13.2706	um	Spot	Position	10	1000000733	4050
13.6918	16.9609	13.2754	um	Spot	Position	10	1000000814	4051
17.1441	17.756	13.3919	um	Spot	Position	10	1000000878	4052
15.4453	18.6912	13.408	um	Spot	Position	10	1000000817	4053
17.6375	13.6896	13.561	um	Spot	Position	10	1000000816	4054
18.4781	16.3468	13.552	um	Spot	Position	10	1000000588	4055
12.9451	18.0447	13.4781	um	Spot	Position	10	1000000484	4056
15.9041	18.3244	13.6434	um	Spot	Position	10	1000000880	4057
15.8072	12.8382	13.7467	um	Spot	Position	10	1000000379	4058
13.2554	13.1635	13.7342	um	Spot	Position	10	1000000503	4059
20.1571	17.8919	9.94783	um	Spot	Position	10	1000000160	4060
19.5379	17.0867	10.4611	um	Spot	Position	10	1000000793	4061
19.671	15.5336	11.0618	um	Spot	Position	10	1000000798	4062
20.0598	16.5439	11.631	um	Spot	Position	10	1000000818	4063
20.1588	16.5893	12.933	um	Spot	Position	10	1000000411	4064
10.864	19.2525	7.95792	um	Spot	Position	10	1000000589	4065
11.2955	20.3751	11.1294	um	Spot	Position	10	1000000078	4066
12.6403	21.1995	11.3402	um	Spot	Position	10	1000000424	4067
12.5412	19.9041	12.2306	um	Spot	Position	10	1000000668	4068
17.7195	19.7505	7.51518	um	Spot	Position	10	1000000881	4069
12.9352	20.6953	8.55473	um	Spot	Position	10	1000000590	4070
15.6548	19.239	9.07061	um	Spot	Position	10	1000000171	4071
16.5518	19.2634	9.05452	um	Spot	Position	10	1000000783	4072
16.8416	19.8778	9.09054	um	Spot	Position	10	1000000882	4073
17.7607	20.43	9.14905	um	Spot	Position	10	1000000667	4074
17.2961	20.4724	9.74636	um	Spot	Position	10	1000000647	4075
16.8763	21.042	9.63459	um	Spot	Position	10	1000000883	4076
13.4424	20.2318	10.0615	um	Spot	Position	10	1000000422	4077
13.3911	20.9502	10.3047	um	Spot	Position	10	1000000819	4078
14.8006	21.158	10.2831	um	Spot	Position	10	1000000884	4079
12.9973	21.9381	10.2425	um	Spot	Position	10	1000000204	4080
16.6895	19.6595	10.8079	um	Spot	Position	10	1000000949	4081
17.8339	20.8596	10.6924	um	Spot	Position	10	1000000885	4082
14.0835	21.6503	10.9025	um	Spot	Position	10	1000000820	4083
16.1297	20.1303	11.2348	um	Spot	Position	10	1000000736	4084
16.9261	19.5335	11.336	um	Spot	Position	10	1000000886	4085
18.7772	20.952	11.3684	um	Spot	Position	10	1000000593	4086
13.1519	19.2224	11.5797	um	Spot	Position	10	1000000591	4087
17.7536	22.4147	11.6364	um	Spot	Position	10	1000000425	4088
16.9563	20.2136	11.8649	um	Spot	Position	10	1000000950	4089
15.0363	20.9379	11.812	um	Spot	Position	10	1000000594	4090
18.2731	20.0675	12.0928	um	Spot	Position	10	1000000504	4091
17.5044	19.385	12.2469	um	Spot	Position	10	1000000951	4092
14.5946	19.8274	12.2046	um	Spot	Position	10	1000000669	4093
15.9924	20.7923	12.2747	um	Spot	Position	10	1000000670	4094
17.238	20.8536	12.2277	um	Spot	Position	10	1000000952	4095
16.6728	19.7739	12.6978	um	Spot	Position	10	1000000953	4096
13.9998	19.3593	13.1355	um	Spot	Position	10	1000000737	4097
13.0708	19.3107	13.3426	um	Spot	Position	10	1000000672	4098
17.2663	19.6975	13.7567	um	Spot	Position	10	1000000887	4099
15.7041	20.5042	13.8242	um	Spot	Position	10	1000000673	4100
5.00907	9.12127	14.5643	um	Spot	Position	10	1000000822	4101
4.68807	9.68511	14.6309	um	Spot	Position	10	1000000888	4102
10.5432	9.86994	14.0552	um	Spot	Position	10	1000000677	4103
11.1605	8.12196	14.2532	um	Spot	Position	10	1000000954	4104
9.32481	10.3782	14.223	um	Spot	Position	10	1000000738	4105
12.2297	10.9234	14.1997	um	Spot	Position	10	1000000739	4106
11.8771	11.7411	14.312	um	Spot	Position	10	1000000760	4107
11.952	10.2254	14.3483	um	Spot	Position	10	1000000892	4108
7.83655	11.7639	14.3955	um	Spot	Position	10	1000000522	4109
10.9301	12.3043	14.4856	um	Spot	Position	10	1000000893	4110
9.17883	11.0316	14.6348	um	Spot	Position	10	1000000824	4111
11.5178	11.5408	14.6853	um	Spot	Position	10	1000000743	4112
11.4731	10.5212	14.8527	um	Spot	Position	10	1000000825	4113
12.3287	12.3259	14.7813	um	Spot	Position	10	1000000740	4114
10.6353	11.6835	15.0975	um	Spot	Position	10	1000000955	4115
11.7007	10.5758	15.2721	um	Spot	Position	10	1000000956	4116
9.34091	10.8233	15.285	um	Spot	Position	10	1000000373	4117
10.991	10.8118	15.403	um	Spot	Position	10	1000000428	4118
8.74897	6.41075	15.5669	um	Spot	Position	10	1000000226	4119
11.0403	11.6094	15.4358	um	Spot	Position	10	1000000957	4120
12.4199	8.62706	15.8756	um	Spot	Position	10	1000000607	4121
8.61361	12.2188	15.8946	um	Spot	Position	10	1000000826	4122
9.82288	10.3692	16.1449	um	Spot	Position	10	1000000603	4123
11.1543	11.3608	16.1076	um	Spot	Position	10	1000000684	4124
9.6295	11.5707	16.1311	um	Spot	Position	10	1000000894	4125
10.458	11.1855	16.3429	um	Spot	Position	10	1000000744	4126
10.3818	12.2483	16.3955	um	Spot	Position	10	1000000958	4127
11.045	12.6593	16.3719	um	Spot	Position	10	1000000747	4128
11.4403	10.979	16.6318	um	Spot	Position	10	1000000895	4129
10.9343	11.4252	16.6721	um	Spot	Position	10	1000000959	4130
11.4676	11.5532	16.5487	um	Spot	Position	10	1000000960	4131
10.7402	12.1115	16.595	um	Spot	Position	10	1000000680	4132
10.2576	9.57793	17.2519	um	Spot	Position	10	1000000526	4133
10.2888	11.036	17.4636	um	Spot	Position	10	1000000896	4134
11.261	12.1521	17.4785	um	Spot	Position	10	1000000681	4135
10.2577	11.7557	17.7468	um	Spot	Position	10	1000000827	4136
8.84027	12.5259	17.6916	um	Spot	Position	10	1000000682	4137
9.79787	8.84721	17.8753	um	Spot	Position	10	1000000248	4138
14.0053	10.6605	13.9714	um	Spot	Position	10	1000000897	4139
16.1345	11.2686	14.0542	um	Spot	Position	10	1000000435	4140
14.8307	12.2844	14.0801	um	Spot	Position	10	1000000828	4141
12.9081	10.5713	14.1672	um	Spot	Position	10	1000000961	4142
13.6803	10.6198	14.2271	um	Spot	Position	10	1000000748	4143
14.2454	11.76	14.2457	um	Spot	Position	10	1000000605	4144
18.2365	12.6964	14.2898	um	Spot	Position	10	1000000749	4145
14.8761	12.2316	14.3802	um	Spot	Position	10	1000000962	4146
16.5663	11.3652	14.8425	um	Spot	Position	10	1000000829	4147
15.1832	8.87461	16.2311	um	Spot	Position	10	1000000608	4148
13.4415	10.5656	16.7491	um	Spot	Position	10	1000000686	4149
14.1714	10.5729	16.7889	um	Spot	Position	10	1000000830	4150
5.98684	13.1488	18.74	um	Spot	Position	10	1000000527	4151
9.75592	14.3396	14.0093	um	Spot	Position	10	1000000963	4152
11.9384	16.4499	13.9072	um	Spot	Position	10	1000000687	4153
10.2639	16.5841	13.9151	um	Spot	Position	10	1000000964	4154
11.3744	18.0484	13.9064	um	Spot	Position	10	1000000965	4155
11.877	18.8038	13.9646	um	Spot	Position	10	1000000514	4156
10.6396	13.2744	14.1865	um	Spot	Position	10	1000000678	4157
10.6805	14.4085	14.2552	um	Spot	Position	10	1000000898	4158
11.7846	16.621	14.5068	um	Spot	Position	10	1000000834	4159
11.0034	17.4486	14.4235	um	Spot	Position	10	1000000832	4160
11.1982	18.5494	14.4304	um	Spot	Position	10	1000000899	4161
10.4789	19.1312	14.4612	um	Spot	Position	10	1000000750	4162
10.3028	12.9842	14.7259	um	Spot	Position	10	1000000966	4163
11.2516	15.8068	14.6354	um	Spot	Position	10	1000000611	4164
10.6349	16.3131	14.6221	um	Spot	Position	10	1000000615	4165
10.873	14.819	14.9715	um	Spot	Position	10	1000000833	4166
10.284	16.8124	14.8336	um	Spot	Position	10	1000000444	4167
9.79037	17.2185	14.947	um	Spot	Position	10	1000000967	4168
10.2779	18.3006	14.769	um	Spot	Position	10	1000000565	4169
12.0881	13.3061	15.0917	um	Spot	Position	10	1000000679	4170
10.3735	17.6012	15.0746	um	Spot	Position	10	1000000613	4171
12.1448	18.702	15.0933	um	Spot	Position	10	1000000968	4172
10.9265	18.8798	15.1564	um	Spot	Position	10	1000000900	4173
12.568	14.3776	15.2834	um	Spot	Position	10	1000000751	4174
11.3858	17.6548	15.3874	um	Spot	Position	10	1000000969	4175
11.6337	18.7097	15.1974	um	Spot	Position	10	1000000614	4176
9.85849	15.1416	15.5535	um	Spot	Position	10	1000000970	4177
12.1552	18.3034	15.5398	um	Spot	Position	10	1000000690	4178
10.8133	13.0034	15.837	um	Spot	Position	10	1000000745	4179
10.3774	13.985	15.6247	um	Spot	Position	10	1000000602	4180
12.0381	16.2462	15.9298	um	Spot	Position	10	1000000835	4181
11.049	16.9124	15.8817	um	Spot	Position	10	1000000901	4182
9.42716	18.05	16.0299	um	Spot	Position	10	1000000752	4183
10.0654	13.0205	16.19	um	Spot	Position	10	1000000746	4184
12.5406	14.1673	16.1957	um	Spot	Position	10	1000000692	4185
12.3895	18.879	16.1987	um	Spot	Position	10	1000000695	4186
10.6184	13.4626	16.6099	um	Spot	Position	10	1000000902	4187
7.68301	13.7423	16.5301	um	Spot	Position	10	1000000363	4188
12.5729	15.1471	16.5689	um	Spot	Position	10	1000000759	4189
11.7744	16.3839	16.6416	um	Spot	Position	10	1000000754	4190
12.4684	16.7514	16.5046	um	Spot	Position	10	1000000618	4191
6.44888	13.0605	17.062	um	Spot	Position	10	1000000525	4192
9.62022	13.3172	16.9922	um	Spot	Position	10	1000000836	4193
8.71068	18.5499	16.9825	um	Spot	Position	10	1000000275	4194
8.05633	14.9101	17.2607	um	Spot	Position	10	1000000903	4195
11.5511	15.1276	17.2232	um	Spot	Position	10	1000000616	4196
10.9463	16.8776	17.2436	um	Spot	Position	10	1000000753	4197
10.7577	14.5228	17.7696	um	Spot	Position	10	1000000542	4198
11.343	13.3424	17.8245	um	Spot	Position	10	1000000971	4199
11.6857	15.4038	17.9969	um	Spot	Position	10	1000000905	4200
7.91568	13.3689	18.4924	um	Spot	Position	10	1000000447	4201
7.70773	12.9593	20.1451	um	Spot	Position	10	1000000244	4202
15.1888	18.851	13.9691	um	Spot	Position	10	1000000972	4203
13.3413	18.969	14.0739	um	Spot	Position	10	1000000674	4204
16.9727	13.4852	14.1885	um	Spot	Position	10	1000000585	4205
13.3294	14.8542	14.2119	um	Spot	Position	10	1000000973	4206
13.8813	15.0709	14.1538	um	Spot	Position	10	1000000755	4207
14.3837	17.6922	14.1736	um	Spot	Position	10	1000000757	4208
12.8297	18.7832	14.21	um	Spot	Position	10	1000000840	4209
15.0374	14.9178	14.3339	um	Spot	Position	10	1000000906	4210
13.9842	18.2458	14.4676	um	Spot	Position	10	1000000694	4211
14.6919	14.843	14.6707	um	Spot	Position	10	1000000697	4212
16.2578	18.7699	14.7025	um	Spot	Position	10	1000000596	4213
15.7014	15.9958	15.0623	um	Spot	Position	10	1000000545	4214
14.8455	18.166	14.9886	um	Spot	Position	10	1000000291	4215
14.266	18.4214	15.104	um	Spot	Position	10	1000000907	4216
16.1978	18.7474	15.0618	um	Spot	Position	10	1000000974	4217
16.4617	16.8614	15.3272	um	Spot	Position	10	1000000421	4218
13.0608	16.9799	15.3803	um	Spot	Position	10	1000000756	4219
14.109	12.8566	15.5292	um	Spot	Position	10	1000000683	4220
15.1602	16.2019	15.8052	um	Spot	Position	10	1000000758	4221
13.0604	18.9209	15.7556	um	Spot	Position	10	1000000837	4222
13.7594	14.7081	15.9268	um	Spot	Position	10	1000000838	4223
14.276	14.076	16.2427	um	Spot	Position	10	1000000254	4224
13.0352	18.2904	16.4076	um	Spot	Position	10	1000000698	4225
13.921	16.1281	16.5712	um	Spot	Position	10	1000000620	4226
14.5724	17.7239	17.1504	um	Spot	Position	10	1000000908	4227
12.9076	14.6652	17.6032	um	Spot	Position	10	1000000904	4228
14.4944	15.0754	18.0963	um	Spot	Position	10	1000000839	4229
12.9749	17.7665	18.1105	um	Spot	Position	10	1000000699	4230
13.3001	14.5342	18.578	um	Spot	Position	10	1000000909	4231
7.59071	21.254	13.9091	um	Spot	Position	10	1000000621	4232
9.17036	22.219	14.9442	um	Spot	Position	10	1000000371	4233
11.7872	19.8595	18.1485	um	Spot	Position	10	1000000549	4234
14.1885	19.3319	13.9704	um	Spot	Position	10	1000000841	4235
13.9047	22.6663	14.1332	um	Spot	Position	10	1000000209	4236
14.6179	19.4787	14.9123	um	Spot	Position	10	1000000701	4237
13.7833	19.5178	15.0708	um	Spot	Position	10	1000000910	4238
11.3692	12.16	8.15311	um	Spot	Position	11	1000000489	4239
11.3059	12.1317	9.88024	um	Spot	Position	11	1000000007	4240
12.0138	12.7158	11.9048	um	Spot	Position	11	1000000703	4241
12.6468	11.9688	12.1204	um	Spot	Position	11	1000000707	4242
11.5724	8.27656	12.3615	um	Spot	Position	11	1000000517	4243
9.97368	8.7298	12.5054	um	Spot	Position	11	1000000705	4244
10.1276	9.59416	12.4616	um	Spot	Position	11	1000000600	4245
11.6761	11.4577	12.7282	um	Spot	Position	11	1000000676	4246
11.8381	12.5749	12.7678	um	Spot	Position	11	1000000975	4247
8.65187	11.7918	12.9521	um	Spot	Position	11	1000000976	4248
12.6983	11.6811	13.2037	um	Spot	Position	11	1000000977	4249
11.8371	10.4939	13.5315	um	Spot	Position	11	1000000889	4250
12.5347	10.7663	13.5786	um	Spot	Position	11	1000000978	4251
9.45354	11.641	13.5059	um	Spot	Position	11	1000000890	4252
11.1453	12.0641	13.5833	um	Spot	Position	11	1000000891	4253
12.7175	12.6704	13.8815	um	Spot	Position	11	1000000911	4254
15.3204	11.6035	8.81862	um	Spot	Position	11	1000000624	4255
13.5162	11.8841	9.19378	um	Spot	Position	11	1000000706	4256
14.4904	12.2443	11.0349	um	Spot	Position	11	1000000574	4257
16.1842	11.2831	11.1724	um	Spot	Position	11	1000000912	4258
13.7523	11.7098	11.3326	um	Spot	Position	11	1000000761	4259
13.3818	11.2493	11.5807	um	Spot	Position	11	1000000459	4260
16.1749	12.2629	11.7106	um	Spot	Position	11	1000000842	4261
17.4322	12.3422	11.5383	um	Spot	Position	11	1000000913	4262
16.5901	11.6198	11.8833	um	Spot	Position	11	1000000762	4263
15.7791	10.8459	12.5464	um	Spot	Position	11	1000000554	4264
13.1822	12.7563	12.4347	um	Spot	Position	11	1000000845	4265
14.776	11.2356	12.6733	um	Spot	Position	11	1000000844	4266
15.8499	11.7138	12.7276	um	Spot	Position	11	1000000556	4267
13.0939	12.3331	12.7352	um	Spot	Position	11	1000000764	4268
14.2008	12.6523	12.7498	um	Spot	Position	11	1000000843	4269
15.7469	10.2367	13.0033	um	Spot	Position	11	1000000846	4270
15.3869	10.8455	12.9716	um	Spot	Position	11	1000000979	4271
12.9615	11.2968	12.9383	um	Spot	Position	11	1000000914	4272
14.762	10.6062	13.6037	um	Spot	Position	11	1000000768	4273
16.529	11.6981	13.5924	um	Spot	Position	11	1000000915	4274
15.394	12.4619	13.7792	um	Spot	Position	11	1000000980	4275
10.6768	18.9776	7.86685	um	Spot	Position	11	1000000589	4276
10.0252	14.9775	8.53497	um	Spot	Position	11	1000000916	4277
12.031	14.6284	8.95546	um	Spot	Position	11	1000000847	4278
9.50442	14.8878	8.94335	um	Spot	Position	11	1000000468	4279
10.5593	15.1458	8.93211	um	Spot	Position	11	1000000981	4280
12.034	17.1421	9.25537	um	Spot	Position	11	1000000982	4281
11.6661	18.7378	9.67589	um	Spot	Position	11	1000000770	4282
12.1361	16.2468	9.88632	um	Spot	Position	11	1000000709	4283
12.5638	16.7129	9.80895	um	Spot	Position	11	1000000983	4284
10.2263	14.089	10.3811	um	Spot	Position	11	1000000851	4285
12.1554	17.2033	10.2159	um	Spot	Position	11	1000000391	4286
11.9339	17.727	10.3788	um	Spot	Position	11	1000000629	4287
11.5435	15.3971	10.4546	um	Spot	Position	11	1000000059	4288
11.0963	14.7329	10.7921	um	Spot	Position	11	1000000917	4289
12.5057	18.413	10.6869	um	Spot	Position	11	1000000984	4290
9.60366	14.5835	10.8785	um	Spot	Position	11	1000000985	4291
12.5525	14.2004	11.2097	um	Spot	Position	11	1000000482	4292
11.8592	17.2853	11.3532	um	Spot	Position	11	1000000848	4293
10.74	15.248	11.665	um	Spot	Position	11	1000000986	4294
12.6623	16.954	11.6422	um	Spot	Position	11	1000000729	4295
10.5306	17.3	11.5999	um	Spot	Position	11	1000000772	4296
10.8798	17.633	11.5378	um	Spot	Position	11	1000000849	4297
11.2061	13.0799	11.8359	um	Spot	Position	11	1000000850	4298
12.647	13.0266	11.7994	um	Spot	Position	11	1000000478	4299
12.2056	14.2945	11.8447	um	Spot	Position	11	1000000853	4300
10.6307	16.6225	11.9146	um	Spot	Position	11	1000000392	4301
12.5914	17.9289	11.792	um	Spot	Position	11	1000000642	4302
11.7937	18.1537	11.8641	um	Spot	Position	11	1000000481	4303
11.3291	14.9735	12.1394	um	Spot	Position	11	1000000711	4304
11.4467	15.6917	11.9883	um	Spot	Position	11	1000000918	4305
12.2297	17.6622	12.0727	um	Spot	Position	11	1000000919	4306
9.87948	16.6457	12.2036	um	Spot	Position	11	1000000852	4307
11.6927	18.2218	12.2528	um	Spot	Position	11	1000000775	4308
11.8387	18.8659	12.2801	um	Spot	Position	11	1000000920	4309
11.6477	13.5195	12.3827	um	Spot	Position	11	1000000599	4310
9.51356	18.0564	12.5528	um	Spot	Position	11	1000000774	4311
10.4718	13.3714	12.7654	um	Spot	Position	11	1000000855	4312
11.014	18.5603	12.6908	um	Spot	Position	11	1000000562	4313
12.6263	18.6244	12.6988	um	Spot	Position	11	1000000943	4314
11.2571	16.4352	12.896	um	Spot	Position	11	1000000921	4315
12.3616	17.5784	12.8429	um	Spot	Position	11	1000000717	4316
11.6867	14.4068	13.1703	um	Spot	Position	11	1000000716	4317
11.5561	15.3215	13.2154	um	Spot	Position	11	1000000715	4318
9.78457	15.8537	13.1673	um	Spot	Position	11	1000000779	4319
10.6441	16.8347	13.0428	um	Spot	Position	11	1000000831	4320
10.1029	17.1125	13.1111	um	Spot	Position	11	1000000854	4321
10.9722	13.2629	13.3237	um	Spot	Position	11	1000000776	4322
11.0493	14.9951	13.3567	um	Spot	Position	11	1000000857	4323
10.8236	15.9538	13.3079	um	Spot	Position	11	1000000777	4324
12.7737	17.4141	13.3239	um	Spot	Position	11	1000000987	4325
10.5447	17.6675	13.2832	um	Spot	Position	11	1000000535	4326
12.2456	18.3563	13.361	um	Spot	Position	11	1000000812	4327
11.7461	13.1849	13.7778	um	Spot	Position	11	1000000823	4328
11.2872	14.0106	13.6876	um	Spot	Position	11	1000000537	4329
11.14	16.9319	13.7235	um	Spot	Position	11	1000000781	4330
12.3872	17.2763	13.8215	um	Spot	Position	11	1000000922	4331
15.3812	14.3855	7.29784	um	Spot	Position	11	1000000923	4332
16.9165	16.9104	7.5811	um	Spot	Position	11	1000000718	4333
18.8433	15.6112	7.73699	um	Spot	Position	11	1000000396	4334
15.7935	16.6402	7.73431	um	Spot	Position	11	1000000403	4335
14.0031	17.7516	7.6512	um	Spot	Position	11	1000000782	4336
18.6863	16.1389	7.92557	um	Spot	Position	11	1000000858	4337
14.6808	15.9285	8.31644	um	Spot	Position	11	1000000098	4338
16.1391	16.9246	8.34203	um	Spot	Position	11	1000000988	4339
13.8213	13.161	8.57365	um	Spot	Position	11	1000000648	4340
15.5724	19.0794	8.5538	um	Spot	Position	11	1000000989	4341
14.3233	15.6398	8.84576	um	Spot	Position	11	1000000784	4342
16.4206	15.9147	9.02879	um	Spot	Position	11	1000000638	4343
17.6395	18.2501	8.89907	um	Spot	Position	11	1000000787	4344
18.6875	16.0496	9.25378	um	Spot	Position	11	1000000990	4345
13.9896	16.3221	9.15867	um	Spot	Position	11	1000000862	4346
13.9757	13.4038	9.35978	um	Spot	Position	11	1000000643	4347
15.6212	15.7722	9.44217	um	Spot	Position	11	1000000719	4348
13.6875	17.3575	9.4003	um	Spot	Position	11	1000000859	4349
13.0746	18.9517	9.37437	um	Spot	Position	11	1000000384	4350
14.854	14.5608	9.55545	um	Spot	Position	11	1000000860	4351
13.1347	15.5396	9.68006	um	Spot	Position	11	1000000863	4352
13.6723	15.8003	9.66073	um	Spot	Position	11	1000000927	4353
16.3462	16.6809	9.55598	um	Spot	Position	11	1000000924	4354
17.465	16.7138	9.66656	um	Spot	Position	11	1000000143	4355
15.3176	14.9944	9.82821	um	Spot	Position	11	1000000925	4356
13.9189	16.1512	9.95612	um	Spot	Position	11	1000000928	4357
17.8619	16.5524	9.84987	um	Spot	Position	11	1000000864	4358
13.0605	16.8699	9.81988	um	Spot	Position	11	1000000569	4359
15.9559	17.7724	9.94958	um	Spot	Position	11	1000000991	4360
15.2219	18.7918	9.84502	um	Spot	Position	11	1000000992	4361
18.1945	18.714	9.84044	um	Spot	Position	11	1000000794	4362
17.4811	13.7975	10.0126	um	Spot	Position	11	1000000865	4363
13.3398	14.5678	10.0422	um	Spot	Position	11	1000000861	4364
14.617	15.2706	10.1324	um	Spot	Position	11	1000000926	4365
16.9735	16.4815	10.0279	um	Spot	Position	11	1000000931	4366
13.519	16.8896	10.1358	um	Spot	Position	11	1000000645	4367
14.0397	17.7415	10.122	um	Spot	Position	11	1000000655	4368
15.3512	18.1193	9.98521	um	Spot	Position	11	1000000580	4369
17.373	18.6026	10.1495	um	Spot	Position	11	1000000650	4370
15.9519	18.9376	10.1491	um	Spot	Position	11	1000000867	4371
13.4264	13.4981	10.4141	um	Spot	Position	11	1000000929	4372
19.169	15.5739	10.3133	um	Spot	Position	11	1000000993	4373
13.5696	16.1508	10.4125	um	Spot	Position	11	1000000994	4374
17.145	17.4711	10.381	um	Spot	Position	11	1000000721	4375
15.7485	13.375	10.6247	um	Spot	Position	11	1000000930	4376
14.6204	16.6763	10.5472	um	Spot	Position	11	1000000654	4377
16.9431	17.1787	10.446	um	Spot	Position	11	1000000802	4378
15.9889	18.1268	10.5473	um	Spot	Position	11	1000000786	4379
16.8791	18.1615	10.4455	um	Spot	Position	11	1000000789	4380
16.4525	18.5096	10.5464	um	Spot	Position	11	1000000935	4381
13.8514	18.6958	10.5776	um	Spot	Position	11	1000000866	4382
15.5771	18.6519	10.5309	um	Spot	Position	11	1000000821	4383
17.7611	18.6685	10.5174	um	Spot	Position	11	1000000995	4384
18.7527	18.9469	10.4671	um	Spot	Position	11	1000000996	4385
15.7153	16.268	10.7892	um	Spot	Position	11	1000000869	4386
14.26	17.2618	10.6499	um	Spot	Position	11	1000000641	4387
15.9198	17.2751	10.6921	um	Spot	Position	11	1000000932	4388
18.0321	13.1068	10.9885	um	Spot	Position	11	1000000795	4389
14.0744	14.4295	10.994	um	Spot	Position	11	1000000788	4390
16.4529	14.9801	10.8932	um	Spot	Position	11	1000000868	4391
19.0521	14.9069	11.0228	um	Spot	Position	11	1000000997	4392
14.796	15.3014	10.9125	um	Spot	Position	11	1000000933	4393
12.9017	15.5615	10.9028	um	Spot	Position	11	1000000112	4394
18.2713	16.5678	11.0292	um	Spot	Position	11	1000000934	4395
13.2344	16.6169	10.9395	um	Spot	Position	11	1000000573	4396
19.1178	17.044	10.9357	um	Spot	Position	11	1000000652	4397
18.8343	18.2931	10.9511	um	Spot	Position	11	1000000805	4398
16.3405	14.0618	11.1476	um	Spot	Position	11	1000000936	4399
17.5043	15.8893	11.1245	um	Spot	Position	11	1000000998	4400
17.1626	17.8189	11.2565	um	Spot	Position	11	1000000872	4401
13.0419	18.7035	11.2169	um	Spot	Position	11	1000000937	4402
15.1476	18.7912	11.1687	um	Spot	Position	11	1000000999	4403
16.7443	18.9713	11.1991	um	Spot	Position	11	1000001000	4404
15.1682	12.9531	11.4862	um	Spot	Position	11	1000000658	4405
15.9664	13.6711	11.4401	um	Spot	Position	11	1000001001	4406
18.0018	15.1954	11.3738	um	Spot	Position	11	1000000728	4407
17.1975	16.2433	11.4402	um	Spot	Position	11	1000000176	4408
15.6726	16.4245	11.3879	um	Spot	Position	11	1000000495	4409
15.1558	17.5775	11.2941	um	Spot	Position	11	1000000582	4410
13.2591	18.0919	11.3018	um	Spot	Position	11	1000000790	4411
13.6605	18.1188	11.4078	um	Spot	Position	11	1000001002	4412
16.297	18.1822	11.4633	um	Spot	Position	11	1000001003	4413
17.3234	18.309	11.3151	um	Spot	Position	11	1000001004	4414
17.2505	18.7556	11.4118	um	Spot	Position	11	1000001005	4415
14.8475	14.9455	11.5812	um	Spot	Position	11	1000000651	4416
13.9502	15.0651	11.6852	um	Spot	Position	11	1000000870	4417
17.565	16.9847	11.5259	um	Spot	Position	11	1000000938	4418
15.7324	17.898	11.6836	um	Spot	Position	11	1000000791	4419
13.668	17.9724	11.6223	um	Spot	Position	11	1000000871	4420
15.1132	12.9403	11.7415	um	Spot	Position	11	1000000555	4421
18.2881	13.3867	11.7333	um	Spot	Position	11	1000000577	4422
16.5437	14.3204	11.8214	um	Spot	Position	11	1000001006	4423
13.1398	14.8388	11.8492	um	Spot	Position	11	1000000810	4424
16.4772	15.8624	11.7673	um	Spot	Position	11	1000000874	4425
16.5392	18.3911	11.7508	um	Spot	Position	11	1000001007	4426
17.3648	18.777	11.7824	um	Spot	Position	11	1000001008	4427
16.7602	12.9528	11.9936	um	Spot	Position	11	1000000731	4428
14.0465	13.3546	12.0206	um	Spot	Position	11	1000000803	4429
16.1255	13.4529	12.0251	um	Spot	Position	11	1000000873	4430
13.6098	14.1575	12.0582	um	Spot	Position	11	1000000875	4431
13.7207	16.4744	11.9364	um	Spot	Position	11	1000000939	4432
15.4579	16.706	12.0533	um	Spot	Position	11	1000000807	4433
15.2556	17.4129	12.017	um	Spot	Position	11	1000001009	4434
16.8328	18.8278	12.0154	um	Spot	Position	11	1000000941	4435
12.8455	19.0452	11.9976	um	Spot	Position	11	1000000940	4436
12.9448	13.5257	12.3665	um	Spot	Position	11	1000000946	4437
15.3333	14.8293	12.3437	um	Spot	Position	11	1000000727	4438
13.9403	17.1902	12.2908	um	Spot	Position	11	1000000332	4439
17.3738	17.8242	12.1736	um	Spot	Position	11	1000001010	4440
17.7088	18.2057	12.2563	um	Spot	Position	11	1000000584	4441
17.1661	12.8636	12.5784	um	Spot	Position	11	1000000765	4442
18.8504	15.1428	12.4342	um	Spot	Position	11	1000000813	4443
12.9231	16.3454	12.5051	um	Spot	Position	11	1000000773	4444
18.3362	17.3339	12.3829	um	Spot	Position	11	1000000942	4445
13.1331	18.4192	12.5339	um	Spot	Position	11	1000000876	4446
13.1313	15.6453	12.7305	um	Spot	Position	11	1000000948	4447
17.1992	14.1602	12.9165	um	Spot	Position	11	1000001011	4448
14.464	17.1663	12.9935	um	Spot	Position	11	1000000804	4449
17.0905	18.3436	12.9193	um	Spot	Position	11	1000000879	4450
17.1853	18.9136	12.8928	um	Spot	Position	11	1000001012	4451
16.5991	13.4531	13.2304	um	Spot	Position	11	1000000944	4452
17.942	17.2814	13.1716	um	Spot	Position	11	1000001013	4453
15.7569	13.0409	13.3673	um	Spot	Position	11	1000000379	4454
13.6863	13.1217	13.3764	um	Spot	Position	11	1000000945	4455
14.2583	13.5676	13.3547	um	Spot	Position	11	1000000767	4456
13.0188	16.2294	13.3157	um	Spot	Position	11	1000000263	4457
15.8697	18.5977	13.3084	um	Spot	Position	11	1000000880	4458
16.7337	18.5526	13.3115	um	Spot	Position	11	1000000811	4459
16.6149	13.0798	13.5031	um	Spot	Position	11	1000000877	4460
15.021	15.009	13.5682	um	Spot	Position	11	1000000947	4461
15.4708	16.0001	13.6647	um	Spot	Position	11	1000000733	4462
13.4071	16.8057	13.5746	um	Spot	Position	11	1000000814	4463
12.8775	18.2548	13.5498	um	Spot	Position	11	1000001014	4464
17.4497	18.5655	13.6174	um	Spot	Position	11	1000001015	4465
15.1169	18.6554	13.4548	um	Spot	Position	11	1000001016	4466
13.3317	13.219	13.8026	um	Spot	Position	11	1000000503	4467
17.5425	13.4674	13.8349	um	Spot	Position	11	1000000816	4468
16.9561	13.767	13.7208	um	Spot	Position	11	1000001017	4469
18.5215	16.2738	13.7021	um	Spot	Position	11	1000000588	4470
16.8731	17.5403	13.715	um	Spot	Position	11	1000000878	4471
19.8669	17.0854	10.4683	um	Spot	Position	11	1000000793	4472
19.2013	18.4618	10.4877	um	Spot	Position	11	1000000800	4473
19.9054	15.878	11.0126	um	Spot	Position	11	1000000798	4474
19.5387	16.5535	11.039	um	Spot	Position	11	1000001018	4475
20.4664	16.6106	11.4795	um	Spot	Position	11	1000000818	4476
20.3558	16.5304	12.9847	um	Spot	Position	11	1000000411	4477
12.0987	21.4753	11.3826	um	Spot	Position	11	1000000424	4478
12.1349	20.17	12.4578	um	Spot	Position	11	1000000668	4479
12.7469	19.2933	13.5573	um	Spot	Position	11	1000000672	4480
17.7336	19.9073	7.68101	um	Spot	Position	11	1000000881	4481
12.8574	20.8608	8.62603	um	Spot	Position	11	1000000590	4482
15.3162	19.5258	8.84995	um	Spot	Position	11	1000000171	4483
17.5301	20.7477	8.83755	um	Spot	Position	11	1000000667	4484
16.8288	20.2409	8.94629	um	Spot	Position	11	1000000882	4485
16.5817	21.4254	9.37463	um	Spot	Position	11	1000000883	4486
13.0176	19.2322	10.1473	um	Spot	Position	11	1000000408	4487
14.8909	21.2667	10.127	um	Spot	Position	11	1000000884	4488
13.5184	21.0693	10.3006	um	Spot	Position	11	1000000819	4489
16.6439	20.0115	10.5095	um	Spot	Position	11	1000000949	4490
18.022	21.1272	10.6973	um	Spot	Position	11	1000000885	4491
15.7993	20.3947	11.1696	um	Spot	Position	11	1000000736	4492
13.6318	22.005	11.1529	um	Spot	Position	11	1000000820	4493
16.821	19.7642	11.4146	um	Spot	Position	11	1000000886	4494
18.9705	21.3371	11.5488	um	Spot	Position	11	1000000593	4495
16.9362	20.7328	11.8016	um	Spot	Position	11	1000000950	4496
17.601	22.6332	11.7882	um	Spot	Position	11	1000000425	4497
17.7353	19.7355	12.0398	um	Spot	Position	11	1000000951	4498
14.5791	21.1586	12.0366	um	Spot	Position	11	1000000594	4499
14.119	19.2615	12.173	um	Spot	Position	11	1000000730	4500
18.5829	20.4491	12.1593	um	Spot	Position	11	1000000504	4501
15.6438	21.2213	12.4619	um	Spot	Position	11	1000000670	4502
17.0516	21.3304	12.5472	um	Spot	Position	11	1000000952	4503
18.8087	19.2218	12.9362	um	Spot	Position	11	1000000815	4504
16.7392	19.5365	12.8911	um	Spot	Position	11	1000000953	4505
13.608	19.3835	13.3421	um	Spot	Position	11	1000000737	4506
13.8364	19.8239	13.5147	um	Spot	Position	11	1000001019	4507
4.84762	8.71905	14.6921	um	Spot	Position	11	1000000822	4508
4.56202	9.55735	14.7086	um	Spot	Position	11	1000000888	4509
10.6947	9.47719	13.9788	um	Spot	Position	11	1000000677	4510
12.4516	11.2896	14.0202	um	Spot	Position	11	1000000739	4511
12.1796	11.9496	14.0587	um	Spot	Position	11	1000000760	4512
12.2444	9.99539	14.1969	um	Spot	Position	11	1000000892	4513
8.5183	11.5195	14.2677	um	Spot	Position	11	1000001020	4514
7.5914	11.7368	14.1736	um	Spot	Position	11	1000000522	4515
10.8986	12.5251	14.2043	um	Spot	Position	11	1000000893	4516
11.2686	7.82824	14.3984	um	Spot	Position	11	1000000954	4517
9.11856	11.036	14.5162	um	Spot	Position	11	1000000824	4518
11.662	11.5059	14.621	um	Spot	Position	11	1000000743	4519
11.9269	10.3123	14.8474	um	Spot	Position	11	1000000956	4520
11.0978	11.581	15.1741	um	Spot	Position	11	1000001021	4521
10.3598	12.024	15.1653	um	Spot	Position	11	1000000955	4522
10.9634	10.5205	15.3068	um	Spot	Position	11	1000000428	4523
9.18607	10.6628	15.3077	um	Spot	Position	11	1000000373	4524
12.5736	10.8043	15.4039	um	Spot	Position	11	1000001022	4525
8.30082	12.2023	15.594	um	Spot	Position	11	1000000826	4526
12.1293	8.71526	15.9133	um	Spot	Position	11	1000000607	4527
10.817	11.4219	15.954	um	Spot	Position	11	1000000957	4528
11.2097	11.3257	16.1834	um	Spot	Position	11	1000000684	4529
9.46671	11.6539	16.204	um	Spot	Position	11	1000000894	4530
10.3945	12.1557	16.2227	um	Spot	Position	11	1000000958	4531
9.56414	10.2228	16.399	um	Spot	Position	11	1000000603	4532
10.5668	11.0562	16.4155	um	Spot	Position	11	1000000744	4533
10.7885	11.4918	16.6158	um	Spot	Position	11	1000000959	4534
11.0416	12.0215	16.6964	um	Spot	Position	11	1000000680	4535
11.1308	12.6774	16.5863	um	Spot	Position	11	1000001023	4536
11.5185	11.0116	16.8223	um	Spot	Position	11	1000000895	4537
11.5292	11.6453	16.7901	um	Spot	Position	11	1000000960	4538
10.4246	9.35896	17.4419	um	Spot	Position	11	1000000526	4539
11.211	12.0929	17.6883	um	Spot	Position	11	1000000681	4540
10.18	10.8347	17.892	um	Spot	Position	11	1000000896	4541
9.75931	8.68528	18.1595	um	Spot	Position	11	1000000248	4542
9.98499	11.8394	18.1142	um	Spot	Position	11	1000000827	4543
8.62746	12.5347	18.0299	um	Spot	Position	11	1000000682	4544
13.0274	10.5256	13.9597	um	Spot	Position	11	1000000961	4545
13.9926	10.7156	14.177	um	Spot	Position	11	1000000897	4546
16.4152	11.4094	14.4375	um	Spot	Position	11	1000000829	4547
14.459	11.8649	14.4242	um	Spot	Position	11	1000000605	4548
15.0913	12.4979	14.4439	um	Spot	Position	11	1000000962	4549
14.7584	10.8108	15.5221	um	Spot	Position	11	1000001024	4550
14.3831	10.6823	16.8929	um	Spot	Position	11	1000000830	4551
13.1623	12.1882	16.8372	um	Spot	Position	11	1000001025	4552
13.5995	10.6462	17.0802	um	Spot	Position	11	1000000686	4553
6.25238	12.9445	17.0849	um	Spot	Position	11	1000000525	4554
5.75257	12.9953	19.1503	um	Spot	Position	11	1000000527	4555
10.7762	13.5381	13.9745	um	Spot	Position	11	1000000678	4556
11.6749	14.3833	14.0008	um	Spot	Position	11	1000001026	4557
9.57143	14.8824	13.971	um	Spot	Position	11	1000000856	4558
11.5106	15.9355	13.9385	um	Spot	Position	11	1000000778	4559
10.5527	16.1692	14.0621	um	Spot	Position	11	1000001027	4560
12.2196	16.669	14.0915	um	Spot	Position	11	1000000687	4561
11.6147	18.474	13.9705	um	Spot	Position	11	1000000965	4562
9.64078	14.2917	14.2848	um	Spot	Position	11	1000000963	4563
9.83611	15.5215	14.1734	um	Spot	Position	11	1000001028	4564
11.8392	18.9363	14.16	um	Spot	Position	11	1000000514	4565
10.313	13.3193	14.4338	um	Spot	Position	11	1000000966	4566
10.7386	14.4876	14.3946	um	Spot	Position	11	1000000898	4567
10.4499	15.7885	14.3811	um	Spot	Position	11	1000000964	4568
10.9798	17.3287	14.3425	um	Spot	Position	11	1000000832	4569
11.1167	18.4025	14.5176	um	Spot	Position	11	1000000899	4570
12.5236	18.5703	14.5282	um	Spot	Position	11	1000000840	4571
11.0409	15.1226	14.7239	um	Spot	Position	11	1000000833	4572
12.3456	13.6183	14.8636	um	Spot	Position	11	1000000679	4573
10.1108	15.4235	14.8696	um	Spot	Position	11	1000000970	4574
11.2941	16.0449	14.8164	um	Spot	Position	11	1000000611	4575
10.3901	16.9929	14.9411	um	Spot	Position	11	1000000444	4576
10.0457	18.3242	14.9659	um	Spot	Position	11	1000000565	4577
10.0478	19.1238	14.8944	um	Spot	Position	11	1000001029	4578
10.4294	14.6932	15.082	um	Spot	Position	11	1000001030	4579
9.56738	17.1115	15.1212	um	Spot	Position	11	1000000967	4580
10.3339	17.5579	15.1571	um	Spot	Position	11	1000000613	4581
10.4679	14.1713	15.3774	um	Spot	Position	11	1000000602	4582
11.521	18.6306	15.3539	um	Spot	Position	11	1000000614	4583
12.0115	18.7483	15.3047	um	Spot	Position	11	1000000968	4584
10.6084	18.9408	15.3878	um	Spot	Position	11	1000000900	4585
12.7466	16.9066	15.5111	um	Spot	Position	11	1000000756	4586
11.1282	17.0348	15.5409	um	Spot	Position	11	1000000901	4587
11.3518	17.7502	15.5916	um	Spot	Position	11	1000000969	4588
11.9508	17.8928	15.7443	um	Spot	Position	11	1000000690	4589
10.8013	13.3608	15.946	um	Spot	Position	11	1000000745	4590
11.847	15.8399	16.0154	um	Spot	Position	11	1000001031	4591
9.94021	12.9556	16.3241	um	Spot	Position	11	1000000746	4592
12.7232	15.7162	16.329	um	Spot	Position	11	1000001032	4593
12.6093	17.1059	16.3864	um	Spot	Position	11	1000000618	4594
12.3021	18.9112	16.4085	um	Spot	Position	11	1000000695	4595
10.6006	13.8258	16.6921	um	Spot	Position	11	1000000902	4596
11.9664	16.7489	16.6314	um	Spot	Position	11	1000001033	4597
11.8287	16.187	16.7918	um	Spot	Position	11	1000000754	4598
9.28607	13.4712	17.0881	um	Spot	Position	11	1000000836	4599
7.79294	15.1731	17.4087	um	Spot	Position	11	1000000903	4600
11.6918	15.433	17.4222	um	Spot	Position	11	1000000905	4601
11.1199	17.2093	17.4572	um	Spot	Position	11	1000000753	4602
11.4677	13.6362	18.0669	um	Spot	Position	11	1000000971	4603
10.7483	14.7204	18.1191	um	Spot	Position	11	1000000542	4604
12.2069	13.6037	18.291	um	Spot	Position	11	1000001034	4605
12.7901	17.7249	18.5719	um	Spot	Position	11	1000000699	4606
13.9284	15.0513	14.2984	um	Spot	Position	11	1000000755	4607
15.1271	15.041	14.2141	um	Spot	Position	11	1000000906	4608
13.6254	15.2607	14.1951	um	Spot	Position	11	1000000973	4609
14.3882	17.8357	14.2334	um	Spot	Position	11	1000000757	4610
15.0098	18.9822	14.3489	um	Spot	Position	11	1000000972	4611
12.96	18.9476	14.5993	um	Spot	Position	11	1000001035	4612
14.2854	13.7782	15.1319	um	Spot	Position	11	1000001036	4613
12.8553	14.6039	14.9995	um	Spot	Position	11	1000000751	4614
16.1287	18.7462	15.0712	um	Spot	Position	11	1000000974	4615
13.984	18.3033	15.2958	um	Spot	Position	11	1000000907	4616
14.2259	12.9843	15.5515	um	Spot	Position	11	1000000683	4617
13.9586	14.6115	15.5512	um	Spot	Position	11	1000001037	4618
15.3459	16.5361	15.717	um	Spot	Position	11	1000000758	4619
16.3671	16.7465	15.6359	um	Spot	Position	11	1000000421	4620
13.7854	14.74	16.0018	um	Spot	Position	11	1000000838	4621
12.8707	18.7834	15.8921	um	Spot	Position	11	1000000837	4622
13.0455	18.5026	16.3589	um	Spot	Position	11	1000000698	4623
13.8773	16.0372	16.9289	um	Spot	Position	11	1000000620	4624
13.1795	14.7767	17.3151	um	Spot	Position	11	1000000904	4625
14.4849	17.6281	17.182	um	Spot	Position	11	1000000908	4626
13.4317	14.6299	17.9703	um	Spot	Position	11	1000000909	4627
14.7235	15.2021	18.3297	um	Spot	Position	11	1000000839	4628
7.2755	21.2889	14.1776	um	Spot	Position	11	1000000621	4629
10.9893	19.4426	14.456	um	Spot	Position	11	1000001038	4630
11.704	19.942	18.3275	um	Spot	Position	11	1000000549	4631
17.1354	19.8747	14.1651	um	Spot	Position	11	1000000887	4632
17.8785	19.4896	14.526	um	Spot	Position	11	1000001039	4633
13.5584	22.8222	14.443	um	Spot	Position	11	1000000209	4634
15.4763	20.8126	14.5607	um	Spot	Position	11	1000001040	4635
14.4093	19.3603	15.2118	um	Spot	Position	11	1000000701	4636
13.7575	19.4979	15.2623	um	Spot	Position	11	1000000910	4637
11.3378	8.30085	12.0201	um	Spot	Position	12	1000000517	4638
9.82386	9.54594	12.1467	um	Spot	Position	12	1000000600	4639
12.5363	12.2253	12.2491	um	Spot	Position	12	1000000707	4640
12.1771	11.8372	12.5346	um	Spot	Position	12	1000001041	4641
11.885	12.7125	12.5507	um	Spot	Position	12	1000000975	4642
8.30287	12.0337	12.6997	um	Spot	Position	12	1000001042	4643
11.7964	10.3414	13.0883	um	Spot	Position	12	1000000889	4644
8.97344	11.7841	13.1393	um	Spot	Position	12	1000000976	4645
11.2773	12.0893	13.2245	um	Spot	Position	12	1000000891	4646
12.3741	10.8838	13.3373	um	Spot	Position	12	1000000978	4647
12.2986	9.87917	13.7094	um	Spot	Position	12	1000000892	4648
12.4537	11.4578	13.8486	um	Spot	Position	12	1000000739	4649
7.27684	11.7177	13.8174	um	Spot	Position	12	1000000522	4650
12.3714	12.235	13.7555	um	Spot	Position	12	1000000760	4651
10.8727	12.7407	13.8603	um	Spot	Position	12	1000000893	4652
13.4382	11.9204	8.8421	um	Spot	Position	12	1000000706	4653
15.9605	11.037	10.9872	um	Spot	Position	12	1000000912	4654
14.495	12.2556	11.0451	um	Spot	Position	12	1000000574	4655
13.6038	11.6837	11.2399	um	Spot	Position	12	1000000761	4656
13.326	11.3461	11.3993	um	Spot	Position	12	1000000459	4657
17.3411	12.4633	11.3798	um	Spot	Position	12	1000000913	4658
15.9405	11.4047	11.6039	um	Spot	Position	12	1000001043	4659
16.5377	11.6866	11.8856	um	Spot	Position	12	1000000762	4660
16.6162	12.7939	12.0487	um	Spot	Position	12	1000000731	4661
14.9227	11.3368	12.1969	um	Spot	Position	12	1000001044	4662
15.4304	10.7525	12.5513	um	Spot	Position	12	1000000554	4663
15.9903	11.5264	12.3787	um	Spot	Position	12	1000001045	4664
16.0393	11.9418	12.4653	um	Spot	Position	12	1000000556	4665
13.2631	12.5687	12.4999	um	Spot	Position	12	1000000845	4666
16.0403	10.1397	12.7163	um	Spot	Position	12	1000000846	4667
13.0974	11.4182	12.7154	um	Spot	Position	12	1000000914	4668
14.2104	12.6419	12.723	um	Spot	Position	12	1000000843	4669
13.4733	10.5276	12.913	um	Spot	Position	12	1000001046	4670
15.5068	10.8973	12.9309	um	Spot	Position	12	1000000979	4671
14.4388	11.1116	12.838	um	Spot	Position	12	1000001047	4672
13.1869	11.5685	13.1093	um	Spot	Position	12	1000000977	4673
15.7296	11.9175	13.3269	um	Spot	Position	12	1000000980	4674
14.2378	10.9338	13.4688	um	Spot	Position	12	1000001048	4675
13.0104	10.7192	13.7713	um	Spot	Position	12	1000000961	4676
16.7534	11.3556	13.7305	um	Spot	Position	12	1000000915	4677
9.24163	14.6446	8.64132	um	Spot	Position	12	1000000468	4678
9.95715	15.0806	8.53781	um	Spot	Position	12	1000000916	4679
12.0566	14.6872	8.83276	um	Spot	Position	12	1000000847	4680
10.6416	15.2845	9.23062	um	Spot	Position	12	1000000981	4681
11.9359	19.0164	9.20751	um	Spot	Position	12	1000001049	4682
12.476	15.1846	9.44561	um	Spot	Position	12	1000001050	4683
11.9919	17.2314	9.60058	um	Spot	Position	12	1000000982	4684
12.3716	16.627	9.79811	um	Spot	Position	12	1000000983	4685
10.1905	14.3497	9.99202	um	Spot	Position	12	1000000851	4686
12.0494	17.9424	10.0962	um	Spot	Position	12	1000000629	4687
12.2062	14.5385	10.2297	um	Spot	Position	12	1000001051	4688
11.4334	15.2828	10.3196	um	Spot	Position	12	1000000059	4689
11.08	14.9357	10.5728	um	Spot	Position	12	1000000917	4690
9.63076	14.5915	10.7551	um	Spot	Position	12	1000000985	4691
12.4869	17.8385	10.9785	um	Spot	Position	12	1000000984	4692
12.7643	18.759	11.0992	um	Spot	Position	12	1000000937	4693
11.7522	17.2598	11.4593	um	Spot	Position	12	1000000848	4694
12.2414	14.2344	11.5862	um	Spot	Position	12	1000000853	4695
12.5377	16.893	11.6112	um	Spot	Position	12	1000000729	4696
10.3374	17.1293	11.5819	um	Spot	Position	12	1000000772	4697
11.0995	17.1187	11.6277	um	Spot	Position	12	1000000849	4698
12.0577	18.5609	11.5962	um	Spot	Position	12	1000000481	4699
12.0359	12.8813	11.7823	um	Spot	Position	12	1000000703	4700
11.1553	13.1814	11.9969	um	Spot	Position	12	1000000850	4701
12.5931	13.2523	12.0577	um	Spot	Position	12	1000000946	4702
11.721	13.7354	12.0594	um	Spot	Position	12	1000001052	4703
11.4329	15.1002	12.0039	um	Spot	Position	12	1000000711	4704
10.4784	15.3592	12.1513	um	Spot	Position	12	1000000986	4705
9.76024	16.62	12.1443	um	Spot	Position	12	1000000852	4706
11.4511	18.0195	12.1236	um	Spot	Position	12	1000000775	4707
11.5911	18.7597	11.9666	um	Spot	Position	12	1000000920	4708
12.5499	19.0195	11.9925	um	Spot	Position	12	1000000940	4709
12.1511	17.6576	12.1978	um	Spot	Position	12	1000000919	4710
10.4492	13.6989	12.449	um	Spot	Position	12	1000000855	4711
11.4484	13.6384	12.4936	um	Spot	Position	12	1000000599	4712
11.2775	15.4381	12.3698	um	Spot	Position	12	1000000918	4713
11.4143	18.07	12.5104	um	Spot	Position	12	1000001053	4714
11.264	16.5176	12.7069	um	Spot	Position	12	1000000921	4715
10.763	17.0191	12.66	um	Spot	Position	12	1000000831	4716
10.8671	18.6701	12.6084	um	Spot	Position	12	1000000562	4717
12.3733	15.5417	12.9962	um	Spot	Position	12	1000001054	4718
9.98989	16.2124	12.9649	um	Spot	Position	12	1000000779	4719
10.2858	17.274	12.8778	um	Spot	Position	12	1000000854	4720
10.6632	17.7965	13.0172	um	Spot	Position	12	1000000535	4721
10.9392	13.3365	13.03	um	Spot	Position	12	1000000776	4722
11.1381	15.0151	13.1342	um	Spot	Position	12	1000000857	4723
12.2668	16.5725	13.1756	um	Spot	Position	12	1000001055	4724
12.0669	18.291	13.1581	um	Spot	Position	12	1000000812	4725
12.5769	18.4763	13.1115	um	Spot	Position	12	1000000943	4726
9.55858	15.3713	13.3637	um	Spot	Position	12	1000001056	4727
12.7076	17.4655	13.3431	um	Spot	Position	12	1000000987	4728
10.7259	13.7314	13.5741	um	Spot	Position	12	1000000678	4729
11.4511	15.2123	13.5424	um	Spot	Position	12	1000000715	4730
11.2469	16.4692	13.5929	um	Spot	Position	12	1000000781	4731
11.21	17.5481	13.5348	um	Spot	Position	12	1000001057	4732
11.6804	18.7318	13.6565	um	Spot	Position	12	1000000965	4733
11.4507	14.3369	13.6739	um	Spot	Position	12	1000001026	4734
10.4279	16.7802	13.738	um	Spot	Position	12	1000001058	4735
12.2961	17.0369	13.8712	um	Spot	Position	12	1000000922	4736
15.4069	14.3136	7.07474	um	Spot	Position	12	1000000923	4737
16.8332	16.7857	7.11194	um	Spot	Position	12	1000000718	4738
13.6491	17.6465	7.22921	um	Spot	Position	12	1000000782	4739
15.6748	16.6264	7.53042	um	Spot	Position	12	1000000403	4740
16.3325	17.0778	7.86828	um	Spot	Position	12	1000000988	4741
13.9586	13.2056	8.10677	um	Spot	Position	12	1000000648	4742
14.6427	15.8119	8.52345	um	Spot	Position	12	1000000784	4743
17.775	18.22	8.71096	um	Spot	Position	12	1000000787	4744
18.6773	15.8099	8.98509	um	Spot	Position	12	1000000990	4745
13.7531	16.0916	9.01816	um	Spot	Position	12	1000000927	4746
16.4218	16.1591	8.95266	um	Spot	Position	12	1000000638	4747
13.9892	13.4597	9.12781	um	Spot	Position	12	1000000643	4748
15.5414	15.5526	9.32483	um	Spot	Position	12	1000000719	4749
17.5013	16.4409	9.27922	um	Spot	Position	12	1000000143	4750
16.0663	16.2734	9.49667	um	Spot	Position	12	1000000924	4751
18.1388	16.5929	9.49187	um	Spot	Position	12	1000000864	4752
18.489	18.6405	9.44883	um	Spot	Position	12	1000000794	4753
17.3744	13.4672	9.76407	um	Spot	Position	12	1000000865	4754
15.1427	14.8925	9.67625	um	Spot	Position	12	1000000925	4755
13.6632	15.9088	9.66789	um	Spot	Position	12	1000000928	4756
14.0789	16.2832	9.75106	um	Spot	Position	12	1000001059	4757
13.7949	17.4931	9.6507	um	Spot	Position	12	1000000859	4758
16.4676	17.6127	9.72366	um	Spot	Position	12	1000001060	4759
15.0762	18.142	9.60187	um	Spot	Position	12	1000001061	4760
17.6372	18.4252	9.67534	um	Spot	Position	12	1000000650	4761
14.8971	18.9555	9.55173	um	Spot	Position	12	1000000992	4762
16.8208	16.1656	9.83252	um	Spot	Position	12	1000000931	4763
12.9716	16.9176	9.7836	um	Spot	Position	12	1000000569	4764
16.7842	18.715	9.88875	um	Spot	Position	12	1000001062	4765
15.715	19.0736	9.91795	um	Spot	Position	12	1000000867	4766
13.253	14.5397	10.0145	um	Spot	Position	12	1000000861	4767
13.543	16.8374	10.12	um	Spot	Position	12	1000000645	4768
16.7736	17.0205	10.0675	um	Spot	Position	12	1000000802	4769
17.2195	17.2632	10.1243	um	Spot	Position	12	1000000721	4770
15.8652	17.5489	10.1342	um	Spot	Position	12	1000000991	4771
14.4287	17.8293	10.0752	um	Spot	Position	12	1000000655	4772
15.3143	18.1278	10.0738	um	Spot	Position	12	1000000580	4773
18.977	19.1815	10.1564	um	Spot	Position	12	1000000996	4774
13.7203	13.7468	10.3041	um	Spot	Position	12	1000000929	4775
15.5753	17.1548	10.3678	um	Spot	Position	12	1000000932	4776
15.5331	18.1379	10.3664	um	Spot	Position	12	1000000786	4777
16.2793	18.3006	10.3268	um	Spot	Position	12	1000000935	4778
16.9585	18.3792	10.3879	um	Spot	Position	12	1000000789	4779
17.768	18.6758	10.214	um	Spot	Position	12	1000000995	4780
16.2657	14.7495	10.5745	um	Spot	Position	12	1000000868	4781
14.5647	15.0123	10.5201	um	Spot	Position	12	1000000926	4782
18.1914	15.3522	10.5287	um	Spot	Position	12	1000001063	4783
15.8157	16.3647	10.5865	um	Spot	Position	12	1000000869	4784
13.0025	18.4573	10.5381	um	Spot	Position	12	1000001064	4785
13.604	18.8339	10.5825	um	Spot	Position	12	1000000866	4786
15.6953	13.5193	10.7324	um	Spot	Position	12	1000000930	4787
13.7053	16.0136	10.736	um	Spot	Position	12	1000000994	4788
14.4505	16.5251	10.8331	um	Spot	Position	12	1000000654	4789
18.0139	16.6871	10.6881	um	Spot	Position	12	1000001065	4790
17.6975	12.9234	10.9463	um	Spot	Position	12	1000000795	4791
16.9775	13.7092	10.966	um	Spot	Position	12	1000001066	4792
15.9953	13.8437	11.052	um	Spot	Position	12	1000000936	4793
18.9829	14.6412	10.8863	um	Spot	Position	12	1000000997	4794
12.8736	15.2161	11.012	um	Spot	Position	12	1000000112	4795
14.5991	15.3609	11.0296	um	Spot	Position	12	1000000933	4796
15.2338	15.6923	10.9813	um	Spot	Position	12	1000001067	4797
13.1379	16.5422	10.9813	um	Spot	Position	12	1000000573	4798
18.5283	16.8312	10.9605	um	Spot	Position	12	1000000934	4799
15.9778	17.0327	10.9952	um	Spot	Position	12	1000001068	4800
14.189	17.3415	10.8813	um	Spot	Position	12	1000000641	4801
16.4858	18.7497	10.9676	um	Spot	Position	12	1000001069	4802
17.2568	15.6841	11.2126	um	Spot	Position	12	1000000998	4803
14.9291	17.3695	11.185	um	Spot	Position	12	1000000582	4804
17.2781	17.7009	11.2548	um	Spot	Position	12	1000001004	4805
16.602	18.0784	11.1318	um	Spot	Position	12	1000001070	4806
17.1824	18.3755	11.1596	um	Spot	Position	12	1000001005	4807
14.6656	18.7463	11.207	um	Spot	Position	12	1000001071	4808
15.1216	13.0334	11.4043	um	Spot	Position	12	1000000658	4809
12.8264	13.1072	11.3432	um	Spot	Position	12	1000000478	4810
17.8967	14.9779	11.4939	um	Spot	Position	12	1000000728	4811
17.3772	16.7393	11.3813	um	Spot	Position	12	1000000938	4812
15.0975	17.8837	11.4024	um	Spot	Position	12	1000001072	4813
15.9852	17.948	11.3331	um	Spot	Position	12	1000001003	4814
13.4838	18.0533	11.4743	um	Spot	Position	12	1000000871	4815
13.1281	14.9582	11.562	um	Spot	Position	12	1000000810	4816
14.8318	14.9094	11.5562	um	Spot	Position	12	1000000651	4817
16.4845	15.7428	11.6539	um	Spot	Position	12	1000000874	4818
16.9348	16.1589	11.6189	um	Spot	Position	12	1000000176	4819
16.9413	18.8741	11.6509	um	Spot	Position	12	1000001000	4820
18.1733	12.9898	11.7439	um	Spot	Position	12	1000000577	4821
13.2232	14.1512	11.7655	um	Spot	Position	12	1000001073	4822
13.68	15.0565	11.7837	um	Spot	Position	12	1000000870	4823
13.6171	16.4235	11.8452	um	Spot	Position	12	1000000939	4824
13.4147	17.9515	11.7232	um	Spot	Position	12	1000001002	4825
16.5351	18.3679	11.8056	um	Spot	Position	12	1000001007	4826
15.5909	18.9715	11.924	um	Spot	Position	12	1000000999	4827
17.4067	19.0578	11.8338	um	Spot	Position	12	1000000941	4828
15.8864	13.3328	12.0101	um	Spot	Position	12	1000001001	4829
16.0932	13.8618	12.061	um	Spot	Position	12	1000001006	4830
18.1887	17.5459	12.0676	um	Spot	Position	12	1000001074	4831
15.7239	17.693	12.0601	um	Spot	Position	12	1000000791	4832
17.4877	17.6693	11.9802	um	Spot	Position	12	1000001010	4833
17.4532	18.605	11.9994	um	Spot	Position	12	1000001008	4834
15.8641	14.9925	12.3254	um	Spot	Position	12	1000001075	4835
19.079	15.3358	12.2486	um	Spot	Position	12	1000000813	4836
15.3435	16.8461	12.3417	um	Spot	Position	12	1000000807	4837
17.1185	17.4634	12.2584	um	Spot	Position	12	1000001076	4838
17.6932	18.2774	12.2061	um	Spot	Position	12	1000000584	4839
17.3362	12.9017	12.4801	um	Spot	Position	12	1000000765	4840
13.536	15.4059	12.5365	um	Spot	Position	12	1000001077	4841
12.949	15.5518	12.5183	um	Spot	Position	12	1000000948	4842
12.9306	16.3652	12.3857	um	Spot	Position	12	1000000773	4843
13.9278	17.2191	12.5312	um	Spot	Position	12	1000000332	4844
18.4945	17.2299	12.5011	um	Spot	Position	12	1000000942	4845
14.9824	17.496	12.4624	um	Spot	Position	12	1000001009	4846
12.9603	18.2038	12.7185	um	Spot	Position	12	1000000876	4847
17.2075	18.8232	12.7083	um	Spot	Position	12	1000001012	4848
14.3513	17.0758	12.9878	um	Spot	Position	12	1000000804	4849
17.8918	17.7034	12.8946	um	Spot	Position	12	1000001013	4850
17.0962	18.2218	13.0509	um	Spot	Position	12	1000000879	4851
16.4865	12.8505	13.2921	um	Spot	Position	12	1000000877	4852
15.6444	13.0526	13.3425	um	Spot	Position	12	1000000379	4853
13.3847	13.2281	13.4106	um	Spot	Position	12	1000000945	4854
16.4786	13.2518	13.3067	um	Spot	Position	12	1000000944	4855
17.1353	13.966	13.33	um	Spot	Position	12	1000001011	4856
15.0774	18.4311	13.4418	um	Spot	Position	12	1000001078	4857
16.1419	18.8545	13.3357	um	Spot	Position	12	1000000880	4858
17.3603	19.076	13.3454	um	Spot	Position	12	1000001079	4859
16.6151	13.6183	13.5094	um	Spot	Position	12	1000001017	4860
14.3514	13.7145	13.5455	um	Spot	Position	12	1000000767	4861
14.8113	14.9856	13.6261	um	Spot	Position	12	1000000947	4862
13.2668	16.7582	13.5918	um	Spot	Position	12	1000000814	4863
15.2275	18.9335	13.5943	um	Spot	Position	12	1000001016	4864
18.5057	15.9748	13.7457	um	Spot	Position	12	1000000588	4865
15.4524	16.0234	13.7469	um	Spot	Position	12	1000000733	4866
16.7684	17.4191	13.7724	um	Spot	Position	12	1000000878	4867
17.6604	18.4582	13.764	um	Spot	Position	12	1000001015	4868
19.2211	15.2811	10.0433	um	Spot	Position	12	1000000993	4869
20.2323	17.2021	10.3837	um	Spot	Position	12	1000000793	4870
19.6672	18.5502	10.4772	um	Spot	Position	12	1000000800	4871
20.1333	16.0965	10.7985	um	Spot	Position	12	1000000798	4872
19.3116	17.0428	10.6699	um	Spot	Position	12	1000000652	4873
19.2186	18.3733	10.6841	um	Spot	Position	12	1000000805	4874
19.7255	16.13	10.9427	um	Spot	Position	12	1000001018	4875
20.7378	16.5834	11.4957	um	Spot	Position	12	1000000818	4876
20.764	16.4209	13.1349	um	Spot	Position	12	1000000411	4877
11.741	21.8084	11.4287	um	Spot	Position	12	1000000424	4878
11.8208	20.3044	12.5162	um	Spot	Position	12	1000000668	4879
12.6461	19.2425	13.3922	um	Spot	Position	12	1000000672	4880
12.1951	19.2133	13.8235	um	Spot	Position	12	1000001080	4881
12.6468	19.2751	13.6787	um	Spot	Position	12	1000001014	4882
17.7852	20.0266	7.70013	um	Spot	Position	12	1000000881	4883
15.7639	19.5327	8.44248	um	Spot	Position	12	1000000989	4884
15.1414	19.8918	8.56625	um	Spot	Position	12	1000000171	4885
16.9274	20.5255	8.57616	um	Spot	Position	12	1000000882	4886
17.6329	20.9993	8.87933	um	Spot	Position	12	1000000667	4887
17.2629	21.3466	9.07915	um	Spot	Position	12	1000001081	4888
16.4778	21.7715	9.26361	um	Spot	Position	12	1000000883	4889
13.1893	19.4169	9.82795	um	Spot	Position	12	1000000408	4890
14.9558	21.5277	10.206	um	Spot	Position	12	1000000884	4891
13.4181	19.5666	10.4991	um	Spot	Position	12	1000001082	4892
16.4548	20.4884	10.4746	um	Spot	Position	12	1000000949	4893
13.5932	21.3365	10.4229	um	Spot	Position	12	1000000819	4894
18.3002	21.3339	10.6832	um	Spot	Position	12	1000000885	4895
16.7086	20.0572	11.2129	um	Spot	Position	12	1000000886	4896
15.6657	20.689	11.0768	um	Spot	Position	12	1000000736	4897
13.3723	22.3508	11.2147	um	Spot	Position	12	1000000820	4898
16.7604	19.9642	11.6522	um	Spot	Position	12	1000001083	4899
16.9829	21.0389	11.6795	um	Spot	Position	12	1000000950	4900
19.059	21.5384	11.6927	um	Spot	Position	12	1000000593	4901
17.4348	19.52	11.7807	um	Spot	Position	12	1000001084	4902
17.7733	19.913	11.8614	um	Spot	Position	12	1000000951	4903
14.293	21.4581	12.023	um	Spot	Position	12	1000000594	4904
13.9699	19.3189	12.1717	um	Spot	Position	12	1000000730	4905
18.8738	20.7537	12.2747	um	Spot	Position	12	1000000504	4906
15.6475	21.3026	12.7183	um	Spot	Position	12	1000000670	4907
17.2384	21.6026	12.6798	um	Spot	Position	12	1000000952	4908
14.3957	19.7519	12.8332	um	Spot	Position	12	1000001085	4909
19.0423	19.2186	13.0696	um	Spot	Position	12	1000000815	4910
13.1981	19.3738	13.2201	um	Spot	Position	12	1000001086	4911
16.9474	19.7503	13.2772	um	Spot	Position	12	1000000953	4912
13.4675	19.3102	13.7925	um	Spot	Position	12	1000000737	4913
4.32947	9.62115	14.4402	um	Spot	Position	12	1000000888	4914
11.346	7.621	14.1995	um	Spot	Position	12	1000000954	4915
11.3098	8.9582	14.289	um	Spot	Position	12	1000001087	4916
8.94068	11.0499	14.2859	um	Spot	Position	12	1000001020	4917
12.2557	10.3658	14.4124	um	Spot	Position	12	1000000956	4918
12.4702	11.015	14.7771	um	Spot	Position	12	1000001022	4919
11.6674	11.3538	14.8992	um	Spot	Position	12	1000000743	4920
10.8693	10.3747	15.0789	um	Spot	Position	12	1000000428	4921
11.2002	11.0265	15.2092	um	Spot	Position	12	1000001021	4922
8.10724	12.2245	15.3745	um	Spot	Position	12	1000000826	4923
10.1437	12.3405	15.2939	um	Spot	Position	12	1000000955	4924
11.1243	11.7312	15.5726	um	Spot	Position	12	1000001088	4925
12.0804	8.56578	15.9169	um	Spot	Position	12	1000000607	4926
10.5096	11.1855	15.9329	um	Spot	Position	12	1000001089	4927
9.56406	11.3977	16.1548	um	Spot	Position	12	1000000894	4928
10.7624	11.3702	16.1163	um	Spot	Position	12	1000000957	4929
11.2381	11.4125	16.2296	um	Spot	Position	12	1000000684	4930
10.4308	12.0217	16.0882	um	Spot	Position	12	1000000958	4931
11.1318	12.767	16.1492	um	Spot	Position	12	1000001023	4932
9.24697	10.014	16.4038	um	Spot	Position	12	1000000603	4933
10.4869	10.8138	16.4857	um	Spot	Position	12	1000000744	4934
11.5631	10.9322	16.6418	um	Spot	Position	12	1000000895	4935
11.4619	11.6779	16.6141	um	Spot	Position	12	1000000960	4936
10.5905	11.5318	17.0111	um	Spot	Position	12	1000000959	4937
11.3754	10.0785	17.2534	um	Spot	Position	12	1000001090	4938
10.5799	9.02876	17.4534	um	Spot	Position	12	1000000526	4939
10.9363	12.1529	17.7396	um	Spot	Position	12	1000000681	4940
9.51779	8.4956	17.8517	um	Spot	Position	12	1000001091	4941
8.27339	12.6651	17.9122	um	Spot	Position	12	1000000682	4942
10.0736	10.6617	18.1088	um	Spot	Position	12	1000000896	4943
9.74285	11.8128	18.213	um	Spot	Position	12	1000000827	4944
16.266	11.3957	14.1324	um	Spot	Position	12	1000000829	4945
14.0553	11.6635	14.1138	um	Spot	Position	12	1000001092	4946
16.4091	12.2449	14.4193	um	Spot	Position	12	1000001093	4947
18.2413	11.5684	14.5945	um	Spot	Position	12	1000001094	4948
14.5698	12.0016	14.55	um	Spot	Position	12	1000000605	4949
15.0198	12.6025	14.6061	um	Spot	Position	12	1000000962	4950
14.9616	10.9361	15.0197	um	Spot	Position	12	1000001024	4951
14.6718	10.6932	16.8236	um	Spot	Position	12	1000000830	4952
13.2216	12.5429	16.7806	um	Spot	Position	12	1000001025	4953
14.0173	10.6187	17.0644	um	Spot	Position	12	1000000686	4954
5.43676	12.8704	19.1557	um	Spot	Position	12	1000001095	4955
12.7504	12.9387	14.0202	um	Spot	Position	12	1000000911	4956
9.70923	14.8392	13.9837	um	Spot	Position	12	1000000856	4957
9.92578	15.8177	13.9213	um	Spot	Position	12	1000001028	4958
10.6073	16.1416	14.0145	um	Spot	Position	12	1000001027	4959
10.3584	13.5729	14.2634	um	Spot	Position	12	1000000966	4960
10.8564	17.1802	14.2674	um	Spot	Position	12	1000000832	4961
11.8302	18.8853	14.1804	um	Spot	Position	12	1000000514	4962
9.36453	14.6452	14.3495	um	Spot	Position	12	1000000963	4963
12.4615	13.8175	14.6654	um	Spot	Position	12	1000000679	4964
11.1051	15.319	14.6003	um	Spot	Position	12	1000000833	4965
10.1598	15.6386	14.6146	um	Spot	Position	12	1000000970	4966
11.7549	18.8077	14.575	um	Spot	Position	12	1000001096	4967
10.2516	15.2897	14.956	um	Spot	Position	12	1000000964	4968
10.4098	17.4194	14.9383	um	Spot	Position	12	1000001097	4969
9.77042	18.4765	14.9445	um	Spot	Position	12	1000000565	4970
12.3163	18.5237	14.8292	um	Spot	Position	12	1000000840	4971
10.4339	14.4374	15.0895	um	Spot	Position	12	1000001030	4972
10.3728	17.1997	14.9902	um	Spot	Position	12	1000000444	4973
12.4218	16.7375	15.3915	um	Spot	Position	12	1000000756	4974
9.27046	17.2206	15.2682	um	Spot	Position	12	1000000967	4975
11.2474	17.3439	15.3532	um	Spot	Position	12	1000000901	4976
11.3431	18.7213	15.223	um	Spot	Position	12	1000000614	4977
11.0576	13.4211	15.5867	um	Spot	Position	12	1000001098	4978
10.9103	16.2126	15.5187	um	Spot	Position	12	1000001099	4979
10.1576	16.5243	15.4691	um	Spot	Position	12	1000001100	4980
11.9723	18.7564	15.4202	um	Spot	Position	12	1000000968	4981
10.274	18.9285	15.4853	um	Spot	Position	12	1000001029	4982
11.887	15.8637	15.7771	um	Spot	Position	12	1000001031	4983
11.4696	17.8821	15.6882	um	Spot	Position	12	1000000969	4984
10.638	13.7697	15.9963	um	Spot	Position	12	1000000745	4985
12.1799	17.395	15.9058	um	Spot	Position	12	1000000690	4986
12.6819	18.6603	15.9518	um	Spot	Position	12	1000000837	4987
9.86552	12.8251	16.4104	um	Spot	Position	12	1000001101	4988
12.7146	15.8477	16.3225	um	Spot	Position	12	1000001032	4989
12.6883	17.2484	16.406	um	Spot	Position	12	1000000618	4990
10.7115	12.9463	16.6664	um	Spot	Position	12	1000001102	4991
10.6216	14.1573	16.6203	um	Spot	Position	12	1000000902	4992
11.9627	16.8281	16.6141	um	Spot	Position	12	1000001033	4993
11.8225	15.5534	17.0055	um	Spot	Position	12	1000000905	4994
11.7719	16.1596	16.9591	um	Spot	Position	12	1000000754	4995
10.2748	12.8559	17.4334	um	Spot	Position	12	1000001103	4996
11.0451	17.5303	17.6369	um	Spot	Position	12	1000000753	4997
11.4463	13.9293	17.9184	um	Spot	Position	12	1000000971	4998
12.7287	13.876	18.2385	um	Spot	Position	12	1000001034	4999
15.2058	15.0912	13.8881	um	Spot	Position	12	1000000906	5000
13.6624	15.4203	14.0313	um	Spot	Position	12	1000000973	5001
13.8468	17.3131	14.2461	um	Spot	Position	12	1000001104	5002
14.59	17.8923	14.1594	um	Spot	Position	12	1000001105	5003
13.8451	14.8449	14.4293	um	Spot	Position	12	1000000755	5004
12.9809	18.9287	14.4361	um	Spot	Position	12	1000001035	5005
15.0175	19.054	14.3619	um	Spot	Position	12	1000000972	5006
13.1311	14.8048	14.6672	um	Spot	Position	12	1000000751	5007
14.6955	14.1675	15.0086	um	Spot	Position	12	1000001036	5008
16.0754	18.7155	15.1243	um	Spot	Position	12	1000000974	5009
13.7252	18.0319	15.2358	um	Spot	Position	12	1000000907	5010
14.0779	14.5366	15.5968	um	Spot	Position	12	1000001037	5011
16.3487	16.8436	15.4519	um	Spot	Position	12	1000001106	5012
14.326	18.9549	15.5678	um	Spot	Position	12	1000000701	5013
13.7148	13.9436	16.2332	um	Spot	Position	12	1000001107	5014
13.6394	14.6988	16.3348	um	Spot	Position	12	1000000838	5015
13.0651	18.4841	16.4422	um	Spot	Position	12	1000000698	5016
13.3551	15.026	17.0493	um	Spot	Position	12	1000000904	5017
14.6152	17.2816	17.1629	um	Spot	Position	12	1000000908	5018
13.4068	14.6582	17.5325	um	Spot	Position	12	1000000909	5019
14.5667	15.271	18.3179	um	Spot	Position	12	1000000839	5020
10.6971	19.4417	14.6113	um	Spot	Position	12	1000001038	5021
11.6892	20.0258	18.3648	um	Spot	Position	12	1000000549	5022
13.7913	19.5515	14.5084	um	Spot	Position	12	1000001019	5023
15.2708	21.0392	14.4081	um	Spot	Position	12	1000001040	5024
17.9783	19.564	14.559	um	Spot	Position	12	1000001039	5025
13.2651	23.2161	15.0079	um	Spot	Position	12	1000000209	5026
13.7413	19.3507	15.4321	um	Spot	Position	12	1000000910	5027
12.6409	12.5206	10.4776	um	Spot	Position	13	1000001108	5028
12.3194	12.7886	11.4115	um	Spot	Position	13	1000001109	5029
9.89154	9.21183	11.8684	um	Spot	Position	13	1000000600	5030
8.27902	11.583	12.4602	um	Spot	Position	13	1000001042	5031
12.0395	12.6169	12.5018	um	Spot	Position	13	1000000975	5032
12.2619	11.6012	12.7598	um	Spot	Position	13	1000001041	5033
11.378	12.0442	12.9628	um	Spot	Position	13	1000000891	5034
11.8953	10.0496	13.0588	um	Spot	Position	13	1000000889	5035
12.5495	10.8083	13.3584	um	Spot	Position	13	1000000978	5036
9.00608	11.3815	13.2984	um	Spot	Position	13	1000000976	5037
12.6292	11.5433	13.4157	um	Spot	Position	13	1000000739	5038
12.6376	9.58903	13.6277	um	Spot	Position	13	1000000892	5039
10.9749	8.57882	13.76	um	Spot	Position	13	1000001087	5040
7.1767	11.536	13.7309	um	Spot	Position	13	1000000522	5041
15.8906	10.6033	10.9081	um	Spot	Position	13	1000000912	5042
13.9275	10.7089	10.953	um	Spot	Position	13	1000001110	5043
14.116	11.7785	10.9315	um	Spot	Position	13	1000001111	5044
14.7428	12.2922	10.9526	um	Spot	Position	13	1000000574	5045
17.3592	12.3756	11.0274	um	Spot	Position	13	1000000913	5046
13.4306	11.2374	11.4277	um	Spot	Position	13	1000000459	5047
12.8591	10.739	11.6576	um	Spot	Position	13	1000001112	5048
15.6879	11.1124	11.6781	um	Spot	Position	13	1000001043	5049
18.1408	12.5227	11.8591	um	Spot	Position	13	1000000577	5050
16.447	11.4559	12.0301	um	Spot	Position	13	1000000762	5051
15.0462	11.1736	12.2952	um	Spot	Position	13	1000001044	5052
16.3261	12.0385	12.2726	um	Spot	Position	13	1000000556	5053
16.5431	12.5441	12.2287	um	Spot	Position	13	1000000731	5054
16.4965	10.0077	12.5373	um	Spot	Position	13	1000000846	5055
15.9763	11.3398	12.5069	um	Spot	Position	13	1000001045	5056
13.4553	12.2621	12.4228	um	Spot	Position	13	1000000845	5057
17.5429	12.7984	12.4985	um	Spot	Position	13	1000000765	5058
13.1758	10.1805	12.6291	um	Spot	Position	13	1000001046	5059
13.8849	10.5154	12.9701	um	Spot	Position	13	1000001113	5060
15.6663	10.709	12.8458	um	Spot	Position	13	1000000979	5061
13.2302	11.3184	12.9773	um	Spot	Position	13	1000000977	5062
14.2928	12.4839	12.9479	um	Spot	Position	13	1000000843	5063
14.6438	11.3571	13.191	um	Spot	Position	13	1000001047	5064
15.6821	11.5153	13.1599	um	Spot	Position	13	1000000980	5065
16.969	12.2162	13.0619	um	Spot	Position	13	1000001114	5066
14.3786	10.8137	13.4215	um	Spot	Position	13	1000001048	5067
17.0206	11.0645	13.5683	um	Spot	Position	13	1000000915	5068
13.2778	10.5761	13.7474	um	Spot	Position	13	1000001115	5069
12.1372	14.6444	8.7992	um	Spot	Position	13	1000000847	5070
11.8157	19.0186	9.04199	um	Spot	Position	13	1000001049	5071
10.6362	15.0757	9.18181	um	Spot	Position	13	1000000981	5072
10.3602	14.7034	9.68547	um	Spot	Position	13	1000001116	5073
12.5535	15.1868	9.60997	um	Spot	Position	13	1000001050	5074
11.9261	17.1222	9.66774	um	Spot	Position	13	1000000982	5075
12.2999	16.3468	9.92503	um	Spot	Position	13	1000000983	5076
9.37459	14.5864	10.1714	um	Spot	Position	13	1000000985	5077
12.2088	18.0495	10.0824	um	Spot	Position	13	1000000629	5078
12.3543	14.4443	10.3695	um	Spot	Position	13	1000001051	5079
11.4031	15.1695	10.3221	um	Spot	Position	13	1000000917	5080
12.3973	17.5562	11.1906	um	Spot	Position	13	1000000984	5081
12.3954	14.111	11.4518	um	Spot	Position	13	1000000853	5082
11.7125	17.1354	11.3879	um	Spot	Position	13	1000000848	5083
12.2751	18.5898	11.3351	um	Spot	Position	13	1000000481	5084
11.3443	13.0735	11.8361	um	Spot	Position	13	1000001117	5085
12.6678	13.1728	11.8652	um	Spot	Position	13	1000000946	5086
12.0793	13.2254	11.7966	um	Spot	Position	13	1000001052	5087
12.4136	15.6176	11.7224	um	Spot	Position	13	1000001118	5088
12.4534	16.4874	11.84	um	Spot	Position	13	1000000729	5089
10.9228	16.7832	11.858	um	Spot	Position	13	1000000849	5090
9.86269	18.3315	11.8431	um	Spot	Position	13	1000001119	5091
11.244	18.5971	11.8096	um	Spot	Position	13	1000000920	5092
10.0728	16.8291	12.0326	um	Spot	Position	13	1000001120	5093
11.5013	16.9012	11.9776	um	Spot	Position	13	1000001121	5094
11.3258	13.182	12.1738	um	Spot	Position	13	1000000850	5095
10.5348	13.7202	12.2583	um	Spot	Position	13	1000001122	5096
12.0448	17.4574	12.3177	um	Spot	Position	13	1000000919	5097
11.462	13.6562	12.5111	um	Spot	Position	13	1000000599	5098
10.3832	15.5008	12.4961	um	Spot	Position	13	1000000986	5099
11.2668	17.5402	12.5781	um	Spot	Position	13	1000001053	5100
11.0399	18.3181	12.4203	um	Spot	Position	13	1000001123	5101
10.583	18.7468	12.5194	um	Spot	Position	13	1000000562	5102
12.3639	18.8731	12.4631	um	Spot	Position	13	1000001124	5103
11.1878	15.013	12.7306	um	Spot	Position	13	1000000918	5104
9.58543	16.2143	12.6415	um	Spot	Position	13	1000001125	5105
10.3481	17.2922	12.744	um	Spot	Position	13	1000000854	5106
12.7218	17.8934	12.7238	um	Spot	Position	13	1000001126	5107
10.9235	13.2585	12.9201	um	Spot	Position	13	1000000776	5108
10.3769	16.2287	12.943	um	Spot	Position	13	1000000779	5109
11.34	16.3173	12.8728	um	Spot	Position	13	1000000921	5110
10.7145	17.7512	12.8805	um	Spot	Position	13	1000000535	5111
12.1641	13.5411	13.1361	um	Spot	Position	13	1000001127	5112
12.7118	15.3526	13.0742	um	Spot	Position	13	1000001054	5113
11.8195	18.0771	13.103	um	Spot	Position	13	1000000812	5114
11.4889	14.1348	13.3617	um	Spot	Position	13	1000001026	5115
11.3127	17.4279	13.3444	um	Spot	Position	13	1000001057	5116
10.8541	12.8174	13.6085	um	Spot	Position	13	1000000893	5117
11.3701	14.9097	13.6039	um	Spot	Position	13	1000000715	5118
9.8274	15.4142	13.674	um	Spot	Position	13	1000001056	5119
10.0313	16.0228	13.6138	um	Spot	Position	13	1000001028	5120
11.0224	16.3715	13.615	um	Spot	Position	13	1000000781	5121
12.4215	16.6654	13.4586	um	Spot	Position	13	1000001055	5122
12.727	17.2355	13.4833	um	Spot	Position	13	1000000987	5123
12.3648	18.2828	13.4876	um	Spot	Position	13	1000000943	5124
9.85201	14.7344	13.8238	um	Spot	Position	13	1000001128	5125
10.3711	16.641	13.8342	um	Spot	Position	13	1000001058	5126
12.2801	19.1907	13.8718	um	Spot	Position	13	1000001080	5127
16.8331	16.7466	6.7875	um	Spot	Position	13	1000000718	5128
13.3242	17.5786	7.00123	um	Spot	Position	13	1000000782	5129
15.5757	16.3234	7.43124	um	Spot	Position	13	1000000403	5130
16.4736	17.13	7.70518	um	Spot	Position	13	1000000988	5131
14.2561	13.1235	8.00899	um	Spot	Position	13	1000000648	5132
17.8695	18.1556	8.40594	um	Spot	Position	13	1000000787	5133
14.9274	15.9078	8.48719	um	Spot	Position	13	1000000784	5134
14.1731	16.3032	8.52334	um	Spot	Position	13	1000000927	5135
18.7781	15.8404	8.88927	um	Spot	Position	13	1000000990	5136
16.7381	16.1108	8.76287	um	Spot	Position	13	1000000638	5137
14.2215	13.4157	8.97831	um	Spot	Position	13	1000000643	5138
17.5329	16.1236	9.07695	um	Spot	Position	13	1000000143	5139
13.6154	17.1387	8.93752	um	Spot	Position	13	1000001129	5140
13.4932	15.6629	9.16716	um	Spot	Position	13	1000000928	5141
15.854	15.9973	9.31093	um	Spot	Position	13	1000000924	5142
16.6592	17.824	9.13521	um	Spot	Position	13	1000001060	5143
18.6415	18.7506	9.18963	um	Spot	Position	13	1000000794	5144
14.6464	18.8946	9.32976	um	Spot	Position	13	1000000992	5145
18.3421	16.6928	9.42862	um	Spot	Position	13	1000000864	5146
14.855	18.0904	9.41393	um	Spot	Position	13	1000001061	5147
17.6286	18.2406	9.44976	um	Spot	Position	13	1000000650	5148
17.1377	13.1092	9.69738	um	Spot	Position	13	1000000865	5149
14.3122	14.0345	9.58251	um	Spot	Position	13	1000001130	5150
16.8311	15.9193	9.63858	um	Spot	Position	13	1000000931	5151
14.1727	16.2073	9.75366	um	Spot	Position	13	1000001059	5152
17.6581	18.6667	9.68184	um	Spot	Position	13	1000000995	5153
16.5787	18.7772	9.65385	um	Spot	Position	13	1000001062	5154
15.6037	19.1239	9.68759	um	Spot	Position	13	1000000867	5155
15.1124	14.5498	9.77024	um	Spot	Position	13	1000000925	5156
16.4492	17.4086	9.94695	um	Spot	Position	13	1000001131	5157
13.4678	14.5804	10.0777	um	Spot	Position	13	1000000861	5158
13.5086	15.6735	10.041	um	Spot	Position	13	1000001132	5159
13.4917	16.7367	10.118	um	Spot	Position	13	1000000645	5160
16.6489	16.7965	10.0396	um	Spot	Position	13	1000000802	5161
17.1235	16.947	10.0902	um	Spot	Position	13	1000001133	5162
14.0044	17.5772	10.0581	um	Spot	Position	13	1000000859	5163
16.1564	17.9343	10.0525	um	Spot	Position	13	1000000935	5164
13.8405	13.6778	10.2506	um	Spot	Position	13	1000000929	5165
15.9605	17.7015	10.2729	um	Spot	Position	13	1000000991	5166
15.2794	18.0724	10.3823	um	Spot	Position	13	1000000786	5167
18.1135	18.7802	10.2987	um	Spot	Position	13	1000001134	5168
18.2615	15.6175	10.5726	um	Spot	Position	13	1000001063	5169
13.2663	16.447	10.5206	um	Spot	Position	13	1000001135	5170
13.7024	17.2676	10.6178	um	Spot	Position	13	1000001136	5171
13.1501	18.5547	10.5302	um	Spot	Position	13	1000001064	5172
14.6127	14.8035	10.7663	um	Spot	Position	13	1000000926	5173
17.3454	17.763	10.7178	um	Spot	Position	13	1000001137	5174
16.5133	18.7455	10.8076	um	Spot	Position	13	1000001069	5175
12.9787	12.9218	10.96	um	Spot	Position	13	1000000478	5176
17.0495	13.3424	10.9979	um	Spot	Position	13	1000001066	5177
18.9988	14.3523	10.8665	um	Spot	Position	13	1000000997	5178
16.9713	15.4585	10.9447	um	Spot	Position	13	1000000998	5179
16.1465	16.4838	10.9055	um	Spot	Position	13	1000001068	5180
18.0276	16.5041	10.9277	um	Spot	Position	13	1000001065	5181
18.82	17.0154	10.9373	um	Spot	Position	13	1000000934	5182
17.1708	17.2386	11.0413	um	Spot	Position	13	1000001004	5183
17.191	18.2438	10.9864	um	Spot	Position	13	1000001005	5184
13.9213	18.7376	10.9001	um	Spot	Position	13	1000001138	5185
15.6775	13.5755	11.18	um	Spot	Position	13	1000000936	5186
17.9808	14.5208	11.195	um	Spot	Position	13	1000001139	5187
12.984	14.986	11.1996	um	Spot	Position	13	1000000112	5188
15.0626	15.4403	11.2182	um	Spot	Position	13	1000001067	5189
13.4151	15.7367	11.1482	um	Spot	Position	13	1000000994	5190
17.4294	16.4083	11.1104	um	Spot	Position	13	1000000938	5191
15.8249	17.7585	11.0947	um	Spot	Position	13	1000001003	5192
15.3337	17.9211	11.1472	um	Spot	Position	13	1000001072	5193
16.5282	17.9566	11.0843	um	Spot	Position	13	1000001070	5194
13.6948	14.0297	11.4316	um	Spot	Position	13	1000001073	5195
16.6443	15.6212	11.4905	um	Spot	Position	13	1000000874	5196
14.2241	17.1306	11.3326	um	Spot	Position	13	1000000641	5197
14.7219	17.172	11.3309	um	Spot	Position	13	1000000582	5198
13.4519	18.2806	11.4344	um	Spot	Position	13	1000000871	5199
14.5615	18.6199	11.3677	um	Spot	Position	13	1000001071	5200
17.1583	18.6429	11.3679	um	Spot	Position	13	1000001140	5201
15.3303	13.1531	11.5626	um	Spot	Position	13	1000000658	5202
16.4994	13.7219	11.6139	um	Spot	Position	13	1000001141	5203
15.8866	13.9419	11.6694	um	Spot	Position	13	1000001142	5204
14.8785	14.7683	11.6044	um	Spot	Position	13	1000000651	5205
13.2093	14.8628	11.6246	um	Spot	Position	13	1000000810	5206
16.9214	14.8542	11.5347	um	Spot	Position	13	1000001143	5207
14.3848	15.1617	11.5924	um	Spot	Position	13	1000001144	5208
15.8846	16.7095	11.5792	um	Spot	Position	13	1000001145	5209
14.8318	17.4458	11.6156	um	Spot	Position	13	1000001146	5210
17.8811	19.0295	11.5881	um	Spot	Position	13	1000000941	5211
17.7911	17.343	11.7807	um	Spot	Position	13	1000001010	5212
13.2507	17.604	11.8843	um	Spot	Position	13	1000001002	5213
16.4935	18.2844	11.8372	um	Spot	Position	13	1000001007	5214
13.3357	18.9453	11.8042	um	Spot	Position	13	1000001147	5215
12.84	14.0869	12.0272	um	Spot	Position	13	1000001148	5216
16.7892	15.8163	12.065	um	Spot	Position	13	1000000176	5217
13.63	16.2635	11.9697	um	Spot	Position	13	1000000939	5218
17.3483	17.4151	11.9524	um	Spot	Position	13	1000001076	5219
18.2729	17.6018	12.109	um	Spot	Position	13	1000001074	5220
17.852	17.9738	12.055	um	Spot	Position	13	1000000584	5221
17.4671	18.6455	12.0076	um	Spot	Position	13	1000001008	5222
17.0947	19.0165	12.0319	um	Spot	Position	13	1000001000	5223
15.697	12.9573	12.2596	um	Spot	Position	13	1000001001	5224
15.9995	13.6089	12.3283	um	Spot	Position	13	1000001006	5225
15.8785	14.8837	12.3355	um	Spot	Position	13	1000001075	5226
13.3882	16.355	12.2447	um	Spot	Position	13	1000001149	5227
14.9502	12.9513	12.4193	um	Spot	Position	13	1000001150	5228
15.1286	14.2303	12.417	um	Spot	Position	13	1000001151	5229
15.5616	17.4406	12.4146	um	Spot	Position	13	1000000791	5230
15.9532	18.9448	12.457	um	Spot	Position	13	1000000999	5231
13.9187	19.1936	12.4598	um	Spot	Position	13	1000000730	5232
14.9936	17.4807	12.7117	um	Spot	Position	13	1000001009	5233
17.181	18.7863	12.6825	um	Spot	Position	13	1000001012	5234
13.4836	15.0457	12.9015	um	Spot	Position	13	1000001077	5235
16.8933	17.9798	13.007	um	Spot	Position	13	1000000879	5236
17.8496	17.9728	12.8429	um	Spot	Position	13	1000001013	5237
14.6786	13.5582	13.3754	um	Spot	Position	13	1000000767	5238
16.6044	13.7567	13.2963	um	Spot	Position	13	1000001017	5239
16.9094	13.8728	13.3198	um	Spot	Position	13	1000001011	5240
13.8255	17.0168	13.3125	um	Spot	Position	13	1000001152	5241
16.3866	13.0841	13.5498	um	Spot	Position	13	1000000944	5242
13.5379	13.2337	13.5341	um	Spot	Position	13	1000000945	5243
15.5126	15.0652	13.5978	um	Spot	Position	13	1000000906	5244
18.4722	15.9938	13.5172	um	Spot	Position	13	1000000588	5245
12.9056	19.1394	13.6085	um	Spot	Position	13	1000001086	5246
13.057	12.974	13.7838	um	Spot	Position	13	1000000911	5247
15.6503	13.002	13.7363	um	Spot	Position	13	1000000379	5248
14.6794	14.7059	13.7966	um	Spot	Position	13	1000000947	5249
13.0516	16.5594	13.8554	um	Spot	Position	13	1000000814	5250
14.8444	18.1884	13.8485	um	Spot	Position	13	1000001078	5251
15.0529	18.9478	13.7939	um	Spot	Position	13	1000001016	5252
17.3769	18.9421	13.7895	um	Spot	Position	13	1000001079	5253
19.382	15.0158	10.085	um	Spot	Position	13	1000000993	5254
20.5877	17.2674	10.3914	um	Spot	Position	13	1000000793	5255
19.2138	18.5176	10.3482	um	Spot	Position	13	1000000805	5256
19.733	16.8878	10.5264	um	Spot	Position	13	1000000652	5257
19.9302	18.4858	10.5025	um	Spot	Position	13	1000000800	5258
20.0087	16.0008	10.941	um	Spot	Position	13	1000001018	5259
20.555	16.502	10.9332	um	Spot	Position	13	1000000798	5260
19.3469	15.5085	12.1276	um	Spot	Position	13	1000000813	5261
21.1195	16.4805	13.3542	um	Spot	Position	13	1000000411	5262
11.6633	22.9246	10.4596	um	Spot	Position	13	1000001153	5263
11.4638	21.8014	11.6689	um	Spot	Position	13	1000000424	5264
11.5469	20.1766	12.8235	um	Spot	Position	13	1000000668	5265
12.4459	19.8587	13.6522	um	Spot	Position	13	1000001014	5266
17.7533	20.2345	7.93577	um	Spot	Position	13	1000000881	5267
14.8029	19.9508	8.22016	um	Spot	Position	13	1000000171	5268
16.6064	20.7712	8.38777	um	Spot	Position	13	1000000882	5269
15.8543	19.6947	8.4983	um	Spot	Position	13	1000000989	5270
17.5297	21.1665	9.02551	um	Spot	Position	13	1000000667	5271
17.0904	21.6966	9.23763	um	Spot	Position	13	1000001081	5272
16.231	22.0267	9.41785	um	Spot	Position	13	1000000883	5273
13.2694	19.575	9.88583	um	Spot	Position	13	1000000408	5274
16.1919	20.8331	10.3238	um	Spot	Position	13	1000000949	5275
14.955	21.6222	10.3274	um	Spot	Position	13	1000000884	5276
13.5776	19.6668	10.5494	um	Spot	Position	13	1000001082	5277
16.5165	20.441	10.9454	um	Spot	Position	13	1000000886	5278
18.2038	21.6382	10.8738	um	Spot	Position	13	1000000885	5279
15.3649	20.8333	11.1874	um	Spot	Position	13	1000000736	5280
13.0267	22.548	11.4829	um	Spot	Position	13	1000000820	5281
17.4317	19.7051	11.8147	um	Spot	Position	13	1000001084	5282
16.8934	21.4239	11.8359	um	Spot	Position	13	1000000950	5283
18.9332	21.6974	11.9083	um	Spot	Position	13	1000000593	5284
16.6904	20.0154	11.956	um	Spot	Position	13	1000001083	5285
18.9964	21.0248	12.3467	um	Spot	Position	13	1000000504	5286
17.3506	19.4247	12.4204	um	Spot	Position	13	1000001154	5287
14.3073	19.6496	13.115	um	Spot	Position	13	1000001085	5288
19.1374	19.3265	13.3944	um	Spot	Position	13	1000000815	5289
17.094	19.3929	13.4649	um	Spot	Position	13	1000001155	5290
16.9934	19.7258	13.5762	um	Spot	Position	13	1000000953	5291
19.2937	19.3165	10.1549	um	Spot	Position	13	1000000996	5292
5.15491	12.4151	19.5801	um	Spot	Position	13	1000001095	5293
11.7791	7.47182	14.0695	um	Spot	Position	13	1000000954	5294
11.4449	8.56909	14.317	um	Spot	Position	13	1000001156	5295
12.5419	10.3439	14.3894	um	Spot	Position	13	1000000956	5296
9.03525	10.7225	14.4679	um	Spot	Position	13	1000001020	5297
12.2768	11.3702	14.4476	um	Spot	Position	13	1000001022	5298
11.2612	11.3685	14.5621	um	Spot	Position	13	1000001157	5299
11.7708	12.4125	14.7368	um	Spot	Position	13	1000001158	5300
11.3431	10.6372	14.8721	um	Spot	Position	13	1000001021	5301
11.8607	11.3089	14.8932	um	Spot	Position	13	1000000743	5302
10.6632	12.0496	15.2815	um	Spot	Position	13	1000001159	5303
11.2492	12.2253	15.5088	um	Spot	Position	13	1000001088	5304
10.026	12.3565	15.5421	um	Spot	Position	13	1000000955	5305
11.3077	10.7398	15.7313	um	Spot	Position	13	1000001160	5306
10.5187	10.8547	15.8561	um	Spot	Position	13	1000001089	5307
11.2998	11.5902	15.8961	um	Spot	Position	13	1000000684	5308
9.41543	11.2039	16.3381	um	Spot	Position	13	1000001161	5309
10.8791	11.3314	16.3937	um	Spot	Position	13	1000000957	5310
11.5492	11.3102	16.4761	um	Spot	Position	13	1000000895	5311
11.275	11.7517	16.4074	um	Spot	Position	13	1000000960	5312
10.3364	11.8571	16.3508	um	Spot	Position	13	1000001162	5313
9.15773	9.60514	16.7651	um	Spot	Position	13	1000000603	5314
10.8908	12.7863	16.902	um	Spot	Position	13	1000001102	5315
11.778	10.6411	16.9914	um	Spot	Position	13	1000001090	5316
11.1937	12.2492	17.091	um	Spot	Position	13	1000001163	5317
9.97965	12.5347	16.9947	um	Spot	Position	13	1000001101	5318
11.0955	11.193	17.2322	um	Spot	Position	13	1000001164	5319
10.3162	11.4572	17.5952	um	Spot	Position	13	1000001165	5320
9.53328	7.8892	17.9241	um	Spot	Position	13	1000001091	5321
11.3912	9.273	18.0843	um	Spot	Position	13	1000001166	5322
10.2534	10.3849	18.6154	um	Spot	Position	13	1000000896	5323
9.65129	11.8716	18.5083	um	Spot	Position	13	1000000827	5324
14.0934	10.4508	14.2124	um	Spot	Position	13	1000001167	5325
14.269	11.6289	14.1567	um	Spot	Position	13	1000001092	5326
12.9779	11.1447	14.3956	um	Spot	Position	13	1000001168	5327
15.3397	10.8699	14.7143	um	Spot	Position	13	1000001024	5328
18.3106	11.3472	14.661	um	Spot	Position	13	1000001094	5329
14.7334	12.072	14.6481	um	Spot	Position	13	1000000605	5330
16.7252	12.2573	14.6917	um	Spot	Position	13	1000001093	5331
13.3835	12.5147	16.8431	um	Spot	Position	13	1000001025	5332
14.9648	10.5942	17.0477	um	Spot	Position	13	1000000830	5333
10.6227	13.4671	13.9837	um	Spot	Position	13	1000000966	5334
10.1307	14.0437	13.9372	um	Spot	Position	13	1000001169	5335
9.4275	14.7608	13.9955	um	Spot	Position	13	1000000856	5336
11.3713	14.8602	13.9023	um	Spot	Position	13	1000001170	5337
10.8485	16.2766	13.9647	um	Spot	Position	13	1000001027	5338
12.2975	16.9392	14.0303	um	Spot	Position	13	1000000922	5339
11.7536	18.9548	14.3168	um	Spot	Position	13	1000001096	5340
11.9588	19.0309	14.1933	um	Spot	Position	13	1000000514	5341
10.4832	13.5026	14.428	um	Spot	Position	13	1000001171	5342
11.4239	13.9159	14.3245	um	Spot	Position	13	1000001172	5343
10.3509	17.0307	14.4372	um	Spot	Position	13	1000001173	5344
11.2049	15.3324	14.5628	um	Spot	Position	13	1000000833	5345
10.2392	15.8163	14.6676	um	Spot	Position	13	1000000970	5346
10.7708	17.7254	14.8255	um	Spot	Position	13	1000001097	5347
10.5958	14.4225	15.0806	um	Spot	Position	13	1000001030	5348
10.9596	15.2701	15.1511	um	Spot	Position	13	1000001174	5349
10.546	17.3462	15.1572	um	Spot	Position	13	1000000444	5350
12.2374	18.2372	15.0346	um	Spot	Position	13	1000000840	5351
11.24	18.5132	15.0379	um	Spot	Position	13	1000000614	5352
10.1383	13.3949	15.3446	um	Spot	Position	13	1000001175	5353
10.1497	14.8815	15.305	um	Spot	Position	13	1000000964	5354
11.1183	16.3484	15.2783	um	Spot	Position	13	1000001099	5355
10.7569	13.9088	15.5269	um	Spot	Position	13	1000001098	5356
10.2283	16.0886	15.5393	um	Spot	Position	13	1000001100	5357
12.3976	16.6947	15.4548	um	Spot	Position	13	1000000756	5358
9.26578	16.9672	15.4774	um	Spot	Position	13	1000000967	5359
11.3759	17.2651	15.4685	um	Spot	Position	13	1000000901	5360
10.5845	17.9474	15.5171	um	Spot	Position	13	1000001176	5361
11.8619	18.6292	15.5471	um	Spot	Position	13	1000000968	5362
11.9322	15.7085	15.6596	um	Spot	Position	13	1000001031	5363
11.4525	18.0866	15.6252	um	Spot	Position	13	1000000969	5364
10.1914	18.6435	15.8144	um	Spot	Position	13	1000001029	5365
11.2914	13.033	15.9946	um	Spot	Position	13	1000001023	5366
10.7189	14.0576	16.2422	um	Spot	Position	13	1000000745	5367
12.6909	15.6768	16.1706	um	Spot	Position	13	1000001032	5368
12.5766	17.1237	16.1616	um	Spot	Position	13	1000000690	5369
12.5931	18.4906	16.1225	um	Spot	Position	13	1000000837	5370
12.4219	14.8816	16.2871	um	Spot	Position	13	1000001177	5371
11.8407	15.4044	16.3643	um	Spot	Position	13	1000001178	5372
11.6259	16.7959	16.8075	um	Spot	Position	13	1000001033	5373
11.66	15.9891	17.0165	um	Spot	Position	13	1000000754	5374
12.471	18.8022	17.2479	um	Spot	Position	13	1000001179	5375
10.1724	12.831	17.6679	um	Spot	Position	13	1000001103	5376
11.222	17.6013	17.9222	um	Spot	Position	13	1000000753	5377
11.6381	13.9486	18.0686	um	Spot	Position	13	1000000971	5378
13.836	15.4631	13.9281	um	Spot	Position	13	1000000973	5379
14.2172	16.9385	13.9424	um	Spot	Position	13	1000001180	5380
17.7244	18.4604	13.9517	um	Spot	Position	13	1000001015	5381
13.9522	17.2358	14.2279	um	Spot	Position	13	1000001104	5382
16.5794	18.4978	14.2717	um	Spot	Position	13	1000001181	5383
15.0211	18.9702	14.1712	um	Spot	Position	13	1000001182	5384
14.5068	17.6476	14.4054	um	Spot	Position	13	1000001105	5385
12.8352	18.6672	14.4706	um	Spot	Position	13	1000001035	5386
14.6885	14.6405	14.6812	um	Spot	Position	13	1000001036	5387
13.5197	14.954	14.6024	um	Spot	Position	13	1000000751	5388
13.0478	16.7737	14.8859	um	Spot	Position	13	1000001183	5389
14.894	18.9159	14.8176	um	Spot	Position	13	1000000972	5390
17.7665	17.3049	15.1486	um	Spot	Position	13	1000001184	5391
13.4515	17.7252	15.355	um	Spot	Position	13	1000000907	5392
14.5172	14.3618	15.4598	um	Spot	Position	13	1000001185	5393
16.3366	16.5113	15.5896	um	Spot	Position	13	1000001106	5394
14.2562	18.7828	15.5972	um	Spot	Position	13	1000000701	5395
13.9436	14.6542	15.6455	um	Spot	Position	13	1000001037	5396
13.8235	13.9492	15.848	um	Spot	Position	13	1000001107	5397
13.6686	14.387	16.4331	um	Spot	Position	13	1000000838	5398
14.4983	13.8093	16.6125	um	Spot	Position	13	1000001186	5399
13.2261	18.4033	16.6273	um	Spot	Position	13	1000000698	5400
13.6178	15.4051	17.1425	um	Spot	Position	13	1000000904	5401
13.3592	14.5835	17.3033	um	Spot	Position	13	1000000909	5402
13.1386	13.9968	18.3411	um	Spot	Position	13	1000001034	5403
14.7014	15.1451	18.3524	um	Spot	Position	13	1000000839	5404
12.6456	20.3578	13.9319	um	Spot	Position	13	1000001187	5405
10.554	20.5159	14.2158	um	Spot	Position	13	1000001188	5406
10.4358	19.4583	14.9084	um	Spot	Position	13	1000001038	5407
9.29477	19.3367	15.2802	um	Spot	Position	13	1000001189	5408
14.9557	21.103	14.309	um	Spot	Position	13	1000001040	5409
17.9831	19.6299	14.6448	um	Spot	Position	13	1000001039	5410
15.0701	21.1813	14.633	um	Spot	Position	13	1000001190	5411
13.7158	19.2491	15.1688	um	Spot	Position	13	1000001019	5412
13.0966	23.2382	15.3655	um	Spot	Position	13	1000000209	5413
12.4779	12.3434	10.5386	um	Spot	Position	14	1000001108	5414
12.2912	12.7356	11.6456	um	Spot	Position	14	1000001109	5415
12.2367	12.7801	11.9518	um	Spot	Position	14	1000001052	5416
8.14178	11.584	12.2857	um	Spot	Position	14	1000001042	5417
12.0826	9.85943	12.5712	um	Spot	Position	14	1000000889	5418
11.3747	12.082	12.4636	um	Spot	Position	14	1000000891	5419
12.6721	10.9313	12.7941	um	Spot	Position	14	1000001191	5420
12.0301	11.5667	12.7105	um	Spot	Position	14	1000001041	5421
12.6174	10.893	13.1874	um	Spot	Position	14	1000000978	5422
10.8181	8.42739	13.3511	um	Spot	Position	14	1000001087	5423
12.6778	9.38636	13.2495	um	Spot	Position	14	1000000892	5424
7.12436	11.3747	13.2984	um	Spot	Position	14	1000000522	5425
17.2546	12.7485	9.5685	um	Spot	Position	14	1000000865	5426
14.0799	10.7448	10.4996	um	Spot	Position	14	1000001110	5427
14.8362	12.3581	10.7617	um	Spot	Position	14	1000000574	5428
15.7575	10.4535	10.9223	um	Spot	Position	14	1000000912	5429
12.8614	10.9696	11.0489	um	Spot	Position	14	1000001112	5430
17.3483	12.2877	10.9882	um	Spot	Position	14	1000000913	5431
17.8422	12.4338	10.9154	um	Spot	Position	14	1000001192	5432
13.9653	11.6781	11.1101	um	Spot	Position	14	1000001111	5433
13.3346	11.1742	11.4231	um	Spot	Position	14	1000000459	5434
15.5235	11.0337	11.5685	um	Spot	Position	14	1000001043	5435
15.2379	11.5099	11.6201	um	Spot	Position	14	1000001193	5436
16.4538	12.139	11.89	um	Spot	Position	14	1000000556	5437
18.0234	12.1638	11.8456	um	Spot	Position	14	1000000577	5438
16.7379	9.8684	12.3022	um	Spot	Position	14	1000000846	5439
14.969	11.1319	12.2654	um	Spot	Position	14	1000001044	5440
13.698	12.2483	12.2515	um	Spot	Position	14	1000000845	5441
12.9394	9.92277	12.5805	um	Spot	Position	14	1000001046	5442
15.9559	11.283	12.5089	um	Spot	Position	14	1000001045	5443
14.2111	10.6864	12.7082	um	Spot	Position	14	1000001113	5444
12.9886	11.3589	12.7666	um	Spot	Position	14	1000001194	5445
17.1807	12.2605	12.7041	um	Spot	Position	14	1000001114	5446
16.3817	12.2252	12.9614	um	Spot	Position	14	1000001195	5447
14.386	12.5392	12.9323	um	Spot	Position	14	1000000843	5448
14.2419	10.7211	13.0922	um	Spot	Position	14	1000001048	5449
15.8815	11.6941	13.1713	um	Spot	Position	14	1000001196	5450
17.2595	11.1827	13.3542	um	Spot	Position	14	1000000915	5451
12.9231	10.7281	13.6636	um	Spot	Position	14	1000001115	5452
14.9359	10.9799	13.6299	um	Spot	Position	14	1000001197	5453
15.4324	11.4635	13.5021	um	Spot	Position	14	1000001047	5454
12.1571	14.5529	8.60491	um	Spot	Position	14	1000001198	5455
12.0364	19.0921	8.76256	um	Spot	Position	14	1000001049	5456
10.3327	14.5676	9.13421	um	Spot	Position	14	1000001116	5457
10.962	15.2042	9.19803	um	Spot	Position	14	1000000981	5458
12.6999	15.2589	9.65798	um	Spot	Position	14	1000001050	5459
9.68359	14.6683	9.91813	um	Spot	Position	14	1000000985	5460
12.4911	16.5144	9.90061	um	Spot	Position	14	1000001199	5461
12.6003	18.3463	10.0434	um	Spot	Position	14	1000000629	5462
11.6446	15.2896	10.2804	um	Spot	Position	14	1000000917	5463
12.5027	14.3504	10.5489	um	Spot	Position	14	1000001051	5464
10.7173	19.0411	10.5516	um	Spot	Position	14	1000001200	5465
11.8252	13.8774	10.7329	um	Spot	Position	14	1000001201	5466
11.9609	18.5052	10.9641	um	Spot	Position	14	1000001202	5467
12.3549	17.4487	11.1864	um	Spot	Position	14	1000000984	5468
12.1424	18.4137	11.197	um	Spot	Position	14	1000001203	5469
12.4593	18.9541	11.1886	um	Spot	Position	14	1000000481	5470
12.5454	14.3237	11.6067	um	Spot	Position	14	1000000853	5471
12.4218	15.4993	11.5603	um	Spot	Position	14	1000001118	5472
9.94452	16.6742	11.6878	um	Spot	Position	14	1000001120	5473
11.7438	17.1176	11.5259	um	Spot	Position	14	1000000848	5474
9.5575	18.4599	11.6533	um	Spot	Position	14	1000001119	5475
11.1887	18.5676	11.6021	um	Spot	Position	14	1000000920	5476
11.453	13.3582	11.8071	um	Spot	Position	14	1000001117	5477
10.5243	14.2755	12.1125	um	Spot	Position	14	1000001122	5478
12.3927	16.2798	12.0084	um	Spot	Position	14	1000000729	5479
10.7783	16.6419	12.0138	um	Spot	Position	14	1000000849	5480
11.2534	18.5165	11.977	um	Spot	Position	14	1000001123	5481
11.6153	13.8935	12.2088	um	Spot	Position	14	1000000599	5482
10.4037	18.9039	12.3093	um	Spot	Position	14	1000000562	5483
10.8872	13.417	12.5568	um	Spot	Position	14	1000000776	5484
10.5108	15.6298	12.4788	um	Spot	Position	14	1000000986	5485
10.6947	16.3187	12.5118	um	Spot	Position	14	1000000779	5486
11.568	16.4667	12.3954	um	Spot	Position	14	1000001121	5487
11.2296	17.3751	12.4139	um	Spot	Position	14	1000001053	5488
12.1419	18.6206	12.4281	um	Spot	Position	14	1000001124	5489
12.7072	18.9485	12.4353	um	Spot	Position	14	1000001204	5490
12.4407	15.2355	12.8012	um	Spot	Position	14	1000001205	5491
11.351	16.0347	12.7487	um	Spot	Position	14	1000000921	5492
9.52385	16.1172	12.6497	um	Spot	Position	14	1000001125	5493
12.3765	17.5736	12.6678	um	Spot	Position	14	1000001206	5494
11.1416	14.8307	12.8714	um	Spot	Position	14	1000000918	5495
12.4581	19.1185	12.9626	um	Spot	Position	14	1000001207	5496
12.4334	13.8734	13.1959	um	Spot	Position	14	1000001127	5497
11.3003	14.0699	13.0757	um	Spot	Position	14	1000001026	5498
11.3797	17.6059	13.1338	um	Spot	Position	14	1000001057	5499
10.808	12.9217	13.392	um	Spot	Position	14	1000000893	5500
10.4208	16.7986	13.3246	um	Spot	Position	14	1000001208	5501
12.5793	16.7591	13.3403	um	Spot	Position	14	1000001055	5502
12.7037	17.3259	13.3359	um	Spot	Position	14	1000000987	5503
11.759	12.8309	13.6358	um	Spot	Position	14	1000001209	5504
10.7748	13.5107	13.6437	um	Spot	Position	14	1000000966	5505
10.2337	14.3186	13.5358	um	Spot	Position	14	1000001169	5506
9.88737	15.4857	13.541	um	Spot	Position	14	1000001056	5507
10.9036	16.6356	13.5309	um	Spot	Position	14	1000000781	5508
10.7791	17.4128	13.4997	um	Spot	Position	14	1000001210	5509
11.3643	14.7391	13.8623	um	Spot	Position	14	1000001170	5510
10.3307	16.3842	13.8339	um	Spot	Position	14	1000001058	5511
16.7616	16.7626	6.24056	um	Spot	Position	14	1000000718	5512
13.1362	17.3399	6.63022	um	Spot	Position	14	1000000782	5513
15.5447	16.1744	7.09512	um	Spot	Position	14	1000000403	5514
16.9161	17.1095	7.48895	um	Spot	Position	14	1000000988	5515
14.5549	13.0935	7.88775	um	Spot	Position	14	1000000648	5516
18.0149	18.2221	8.04539	um	Spot	Position	14	1000000787	5517
14.6305	16.5665	8.29171	um	Spot	Position	14	1000000927	5518
17.7188	15.8905	8.5526	um	Spot	Position	14	1000001211	5519
17.1215	16.2472	8.62347	um	Spot	Position	14	1000000638	5520
16.6638	17.8201	8.575	um	Spot	Position	14	1000001060	5521
18.8654	18.7475	8.62624	um	Spot	Position	14	1000000794	5522
13.4669	15.5335	9.01781	um	Spot	Position	14	1000000928	5523
13.8377	17.3755	8.95621	um	Spot	Position	14	1000001129	5524
14.781	18.0453	8.94653	um	Spot	Position	14	1000001061	5525
17.8044	18.0573	8.92332	um	Spot	Position	14	1000000650	5526
14.4597	18.8941	8.96436	um	Spot	Position	14	1000000992	5527
13.0417	13.9775	9.25613	um	Spot	Position	14	1000001212	5528
14.6765	14.9105	9.26499	um	Spot	Position	14	1000001213	5529
15.7977	15.7497	9.18237	um	Spot	Position	14	1000000924	5530
12.9764	17.6255	9.27069	um	Spot	Position	14	1000001214	5531
16.5797	18.8245	9.25225	um	Spot	Position	14	1000001062	5532
17.7132	18.8556	9.32987	um	Spot	Position	14	1000000995	5533
14.551	14.2729	9.3676	um	Spot	Position	14	1000001130	5534
14.9687	16.6586	9.54687	um	Spot	Position	14	1000001215	5535
18.5605	16.7139	9.43653	um	Spot	Position	14	1000000864	5536
14.0054	13.7949	9.71536	um	Spot	Position	14	1000001216	5537
13.8276	14.7433	9.72391	um	Spot	Position	14	1000000861	5538
14.1531	15.952	9.73287	um	Spot	Position	14	1000001059	5539
16.5124	16.5929	9.75669	um	Spot	Position	14	1000000802	5540
17.5062	16.8593	9.6138	um	Spot	Position	14	1000001133	5541
15.5882	17.427	9.62862	um	Spot	Position	14	1000001217	5542
14.137	17.7	9.69176	um	Spot	Position	14	1000001218	5543
13.2809	15.5038	9.87001	um	Spot	Position	14	1000001132	5544
16.5511	17.2457	9.78204	um	Spot	Position	14	1000001131	5545
14.0311	13.8198	10.0999	um	Spot	Position	14	1000000929	5546
15.2113	13.9875	10.067	um	Spot	Position	14	1000000925	5547
13.7924	17.304	10.0729	um	Spot	Position	14	1000001136	5548
16.307	17.8435	10.0683	um	Spot	Position	14	1000000935	5549
18.3127	18.9508	10.0178	um	Spot	Position	14	1000001134	5550
15.6561	16.9631	10.2382	um	Spot	Position	14	1000001219	5551
14.1515	17.4741	10.3633	um	Spot	Position	14	1000000859	5552
15.1155	17.9955	10.251	um	Spot	Position	14	1000000786	5553
18.4999	15.6313	10.5083	um	Spot	Position	14	1000001063	5554
13.6716	15.7099	10.479	um	Spot	Position	14	1000001220	5555
13.5496	16.8361	10.4262	um	Spot	Position	14	1000000645	5556
15.869	17.5712	10.6071	um	Spot	Position	14	1000000991	5557
17.5716	17.5157	10.5092	um	Spot	Position	14	1000001137	5558
13.2752	18.4588	10.4933	um	Spot	Position	14	1000001064	5559
12.8502	12.9381	10.8255	um	Spot	Position	14	1000000478	5560
19.1186	14.1735	10.7982	um	Spot	Position	14	1000000997	5561
14.7053	14.7223	10.687	um	Spot	Position	14	1000000926	5562
17.6552	15.2588	10.8088	um	Spot	Position	14	1000001221	5563
13.2389	16.3392	10.7287	um	Spot	Position	14	1000001135	5564
17.1597	18.2516	10.7922	um	Spot	Position	14	1000001005	5565
15.975	18.6126	10.7018	um	Spot	Position	14	1000001222	5566
13.6559	18.7771	10.6888	um	Spot	Position	14	1000001138	5567
16.6555	18.7354	10.7239	um	Spot	Position	14	1000001069	5568
17.8701	18.8858	10.8476	um	Spot	Position	14	1000001223	5569
17.1197	13.2178	11.0275	um	Spot	Position	14	1000001066	5570
16.1485	16.328	10.9252	um	Spot	Position	14	1000001068	5571
17.6253	16.3533	10.9398	um	Spot	Position	14	1000000938	5572
18.3469	16.3448	11.046	um	Spot	Position	14	1000001065	5573
14.6955	16.8722	11.051	um	Spot	Position	14	1000001224	5574
17.4596	17.0567	10.8909	um	Spot	Position	14	1000001004	5575
19.0955	17.2224	10.8817	um	Spot	Position	14	1000000934	5576
17.5652	18.0763	10.9609	um	Spot	Position	14	1000001225	5577
17.3314	19.009	10.9117	um	Spot	Position	14	1000001226	5578
15.6236	13.3743	11.1741	um	Spot	Position	14	1000000936	5579
13.8986	13.9719	11.2049	um	Spot	Position	14	1000001073	5580
13.2545	15.6374	11.1891	um	Spot	Position	14	1000000994	5581
14.2701	16.1861	11.0934	um	Spot	Position	14	1000001227	5582
16.5968	17.885	11.1131	um	Spot	Position	14	1000001070	5583
15.6177	18.0376	11.1387	um	Spot	Position	14	1000001072	5584
17.9727	14.2504	11.4551	um	Spot	Position	14	1000001139	5585
12.8793	14.9388	11.3475	um	Spot	Position	14	1000000112	5586
13.4435	14.9991	11.3304	um	Spot	Position	14	1000000810	5587
14.9398	15.067	11.4462	um	Spot	Position	14	1000001067	5588
17.0593	15.11	11.3733	um	Spot	Position	14	1000001143	5589
16.0473	16.7222	11.4342	um	Spot	Position	14	1000001145	5590
14.2787	16.8507	11.3661	um	Spot	Position	14	1000000641	5591
18.8175	17.7665	11.406	um	Spot	Position	14	1000001228	5592
13.577	18.1213	11.3493	um	Spot	Position	14	1000000871	5593
14.3827	18.4394	11.3493	um	Spot	Position	14	1000001071	5594
15.746	13.8402	11.6466	um	Spot	Position	14	1000001142	5595
14.234	15.0175	11.5549	um	Spot	Position	14	1000001144	5596
17.8662	17.2097	11.6142	um	Spot	Position	14	1000001010	5597
15.0767	17.5669	11.6312	um	Spot	Position	14	1000001146	5598
17.462	17.5273	11.6938	um	Spot	Position	14	1000001076	5599
13.0211	18.6713	11.6891	um	Spot	Position	14	1000001147	5600
13.9469	19.0464	11.6923	um	Spot	Position	14	1000001229	5601
12.8357	13.3742	11.7706	um	Spot	Position	14	1000000946	5602
13.2029	13.9392	11.7973	um	Spot	Position	14	1000001148	5603
13.7275	16.2526	11.8055	um	Spot	Position	14	1000001230	5604
14.4712	17.0597	11.8293	um	Spot	Position	14	1000000582	5605
13.1238	17.3996	11.8685	um	Spot	Position	14	1000001002	5606
16.9808	18.5225	11.7498	um	Spot	Position	14	1000001140	5607
17.6422	18.7039	11.7947	um	Spot	Position	14	1000001008	5608
17.1333	19.0719	11.8382	um	Spot	Position	14	1000001154	5609
15.1563	12.9923	11.9674	um	Spot	Position	14	1000001150	5610
16.2359	13.5222	11.9932	um	Spot	Position	14	1000001141	5611
18.1387	17.6724	11.9408	um	Spot	Position	14	1000000584	5612
16.2898	18.1401	12.0767	um	Spot	Position	14	1000001007	5613
15.5817	12.9062	12.3042	um	Spot	Position	14	1000001001	5614
15.9283	13.1785	12.286	um	Spot	Position	14	1000001006	5615
14.4851	13.9749	12.2456	um	Spot	Position	14	1000001231	5616
13.2744	14.6598	12.175	um	Spot	Position	14	1000001232	5617
16.796	15.7533	12.2366	um	Spot	Position	14	1000000176	5618
13.2027	16.2925	12.2047	um	Spot	Position	14	1000000939	5619
13.5523	16.8218	12.2529	um	Spot	Position	14	1000001149	5620
18.4721	17.4157	12.2132	um	Spot	Position	14	1000001074	5621
15.7055	14.7788	12.4151	um	Spot	Position	14	1000001075	5622
15.1125	16.2342	12.5503	um	Spot	Position	14	1000001233	5623
15.5167	17.205	12.4437	um	Spot	Position	14	1000000791	5624
18.0841	18.4528	12.4687	um	Spot	Position	14	1000001234	5625
17.1685	18.736	12.5834	um	Spot	Position	14	1000001000	5626
13.9577	19.1468	12.5602	um	Spot	Position	14	1000000730	5627
15.2779	14.061	12.6783	um	Spot	Position	14	1000001151	5628
13.0834	17.9729	12.6156	um	Spot	Position	14	1000001126	5629
13.4624	14.9162	12.9639	um	Spot	Position	14	1000001077	5630
13.1409	15.5797	13.0117	um	Spot	Position	14	1000001054	5631
16.3926	18.7554	12.9074	um	Spot	Position	14	1000000999	5632
14.9754	13.6808	13.1613	um	Spot	Position	14	1000000767	5633
16.7662	13.7782	13.0751	um	Spot	Position	14	1000001011	5634
14.9764	14.6305	13.1326	um	Spot	Position	14	1000001235	5635
15.8337	15.177	13.1428	um	Spot	Position	14	1000000906	5636
16.6487	17.8581	13.1587	um	Spot	Position	14	1000000879	5637
17.8184	17.935	13.0447	um	Spot	Position	14	1000001013	5638
18.705	15.7255	13.4327	um	Spot	Position	14	1000000588	5639
13.7531	16.9056	13.373	um	Spot	Position	14	1000001152	5640
16.3266	13.0164	13.6426	um	Spot	Position	14	1000000944	5641
18.7644	15.3716	13.5303	um	Spot	Position	14	1000001236	5642
13.3716	13.1128	13.712	um	Spot	Position	14	1000000911	5643
14.3201	17.2537	13.7681	um	Spot	Position	14	1000001180	5644
16.5918	18.1185	13.8507	um	Spot	Position	14	1000001181	5645
16.8115	18.8409	13.805	um	Spot	Position	14	1000001155	5646
19.2697	18.5288	9.91801	um	Spot	Position	14	1000000805	5647
20.0462	16.693	10.2925	um	Spot	Position	14	1000000652	5648
20.107	18.3331	10.3498	um	Spot	Position	14	1000000800	5649
20.4975	15.6389	10.7604	um	Spot	Position	14	1000001018	5650
20.9678	16.6025	10.6977	um	Spot	Position	14	1000000798	5651
19.6432	15.5537	11.9309	um	Spot	Position	14	1000000813	5652
11.5544	23.1164	10.2725	um	Spot	Position	14	1000001153	5653
12.7036	22.803	11.3245	um	Spot	Position	14	1000000820	5654
11.3094	21.8462	11.628	um	Spot	Position	14	1000000424	5655
12.7513	19.2585	13.5881	um	Spot	Position	14	1000001237	5656
12.1427	20.0264	13.6312	um	Spot	Position	14	1000001014	5657
12.3759	19.2698	13.8602	um	Spot	Position	14	1000001080	5658
11.0118	20.2611	13.7572	um	Spot	Position	14	1000001238	5659
14.6616	20.0743	7.9041	um	Spot	Position	14	1000000171	5660
16.0896	19.9272	8.19423	um	Spot	Position	14	1000000989	5661
16.3573	21.1209	8.13262	um	Spot	Position	14	1000000882	5662
17.3959	21.3123	8.84049	um	Spot	Position	14	1000000667	5663
17.0674	21.7852	9.09801	um	Spot	Position	14	1000001081	5664
15.3853	19.2788	9.21142	um	Spot	Position	14	1000000867	5665
16.0913	22.1904	9.17852	um	Spot	Position	14	1000000883	5666
16.2609	21.154	10.0756	um	Spot	Position	14	1000000949	5667
13.8593	19.8481	10.2762	um	Spot	Position	14	1000001082	5668
15.1917	19.3807	10.7267	um	Spot	Position	14	1000001239	5669
16.5065	20.6596	10.6631	um	Spot	Position	14	1000000886	5670
18.1861	21.6532	10.7013	um	Spot	Position	14	1000000885	5671
15.5841	20.8045	11.0514	um	Spot	Position	14	1000001240	5672
14.9753	21.1861	10.9574	um	Spot	Position	14	1000000736	5673
18.0817	19.2114	11.3711	um	Spot	Position	14	1000000941	5674
17.5808	20.0093	11.4418	um	Spot	Position	14	1000001084	5675
16.7435	19.3551	11.7174	um	Spot	Position	14	1000001241	5676
16.939	21.7015	11.7062	um	Spot	Position	14	1000000950	5677
17.4986	19.2315	11.8871	um	Spot	Position	14	1000001242	5678
17.5304	19.8834	11.8352	um	Spot	Position	14	1000001243	5679
18.9318	21.8023	11.7947	um	Spot	Position	14	1000000593	5680
14.5833	19.3927	11.9917	um	Spot	Position	14	1000001244	5681
16.669	20.2787	11.9666	um	Spot	Position	14	1000001083	5682
19.1668	21.329	12.2652	um	Spot	Position	14	1000000504	5683
14.1918	19.4007	13.1427	um	Spot	Position	14	1000001085	5684
19.5516	19.3966	9.85854	um	Spot	Position	14	1000000996	5685
19.5415	19.3984	13.3903	um	Spot	Position	14	1000000815	5686
5.04697	12.3264	19.7753	um	Spot	Position	14	1000001095	5687
11.5756	8.23673	13.9685	um	Spot	Position	14	1000001156	5688
11.4259	11.6214	14.3057	um	Spot	Position	14	1000001157	5689
11.3407	10.5648	14.4945	um	Spot	Position	14	1000001021	5690
12.3874	10.5552	14.3953	um	Spot	Position	14	1000000956	5691
12.2844	11.4346	14.4214	um	Spot	Position	14	1000001022	5692
11.1031	12.2584	14.36	um	Spot	Position	14	1000001245	5693
11.838	12.6039	14.3812	um	Spot	Position	14	1000001158	5694
11.7654	11.4907	14.6901	um	Spot	Position	14	1000001246	5695
11.4504	11.5684	14.6977	um	Spot	Position	14	1000001247	5696
11.3282	12.3969	15.5047	um	Spot	Position	14	1000001088	5697
9.90831	12.5084	15.4917	um	Spot	Position	14	1000001159	5698
10.4445	10.6996	15.7062	um	Spot	Position	14	1000001089	5699
9.90845	11.2267	15.7459	um	Spot	Position	14	1000001248	5700
10.4769	11.6027	15.7594	um	Spot	Position	14	1000001162	5701
11.4347	11.6802	15.7613	um	Spot	Position	14	1000000684	5702
11.3203	10.7717	15.8595	um	Spot	Position	14	1000001160	5703
9.15726	11.2692	16.0812	um	Spot	Position	14	1000001161	5704
10.8782	11.3285	16.242	um	Spot	Position	14	1000000957	5705
11.3589	11.7732	16.4399	um	Spot	Position	14	1000000960	5706
8.9823	9.17999	16.6659	um	Spot	Position	14	1000000603	5707
10.2143	11.1549	16.5981	um	Spot	Position	14	1000001249	5708
11.7979	11.1641	16.6761	um	Spot	Position	14	1000001090	5709
11.1126	11.2841	17.0921	um	Spot	Position	14	1000001164	5710
11.4096	12.2352	17.3054	um	Spot	Position	14	1000001163	5711
9.88612	12.2612	17.3988	um	Spot	Position	14	1000001101	5712
10.3776	11.2321	17.7286	um	Spot	Position	14	1000001165	5713
9.39495	7.53961	17.9031	um	Spot	Position	14	1000001091	5714
8.03106	12.7704	17.9226	um	Spot	Position	14	1000001250	5715
11.2168	8.97003	18.0872	um	Spot	Position	14	1000001166	5716
9.59385	12.0546	18.5766	um	Spot	Position	14	1000000827	5717
10.3191	10.0285	18.6674	um	Spot	Position	14	1000000896	5718
14.195	10.354	14.2314	um	Spot	Position	14	1000001167	5719
14.2482	10.7739	14.1488	um	Spot	Position	14	1000001251	5720
14.1757	11.5318	14.2608	um	Spot	Position	14	1000001092	5721
15.6093	10.9497	14.4681	um	Spot	Position	14	1000001024	5722
12.9885	11.234	14.4209	um	Spot	Position	14	1000001168	5723
18.3571	11.0992	14.6091	um	Spot	Position	14	1000001094	5724
16.9621	12.4615	14.6697	um	Spot	Position	14	1000001093	5725
13.2409	10.9172	16.3595	um	Spot	Position	14	1000001252	5726
9.59616	14.6578	13.9441	um	Spot	Position	14	1000001128	5727
11.4184	13.9555	14.2276	um	Spot	Position	14	1000001172	5728
10.6678	16.9654	14.1756	um	Spot	Position	14	1000001253	5729
10.4637	17.3491	14.144	um	Spot	Position	14	1000001173	5730
10.3649	15.9838	14.4896	um	Spot	Position	14	1000000970	5731
11.5131	18.922	14.3463	um	Spot	Position	14	1000001096	5732
10.2993	13.751	14.6696	um	Spot	Position	14	1000001171	5733
12.4174	13.8207	14.7206	um	Spot	Position	14	1000001254	5734
10.6676	14.6975	14.7371	um	Spot	Position	14	1000001030	5735
11.123	15.2658	14.5986	um	Spot	Position	14	1000000833	5736
11.7998	15.7647	14.577	um	Spot	Position	14	1000001255	5737
12.0105	18.1541	14.698	um	Spot	Position	14	1000001256	5738
10.8686	17.8084	14.8051	um	Spot	Position	14	1000001097	5739
11.3117	18.552	14.7881	um	Spot	Position	14	1000000614	5740
10.1856	13.6482	15.0918	um	Spot	Position	14	1000001175	5741
10.6231	14.6195	14.9975	um	Spot	Position	14	1000001257	5742
10.5771	17.3797	15.0329	um	Spot	Position	14	1000000444	5743
12.033	18.0455	15.002	um	Spot	Position	14	1000000840	5744
9.97717	14.7464	15.2946	um	Spot	Position	14	1000000964	5745
11.0144	15.4523	15.2818	um	Spot	Position	14	1000001174	5746
9.9043	15.8827	15.3388	um	Spot	Position	14	1000001100	5747
11.2425	16.544	15.2191	um	Spot	Position	14	1000001099	5748
12.3207	16.8623	15.2246	um	Spot	Position	14	1000000756	5749
11.5162	17.4844	15.3639	um	Spot	Position	14	1000000901	5750
10.3077	14.1964	15.5525	um	Spot	Position	14	1000001098	5751
12.1503	15.7144	15.5293	um	Spot	Position	14	1000001031	5752
10.3209	16.246	15.4607	um	Spot	Position	14	1000001258	5753
10.1495	16.7461	15.5404	um	Spot	Position	14	1000001259	5754
9.22326	17.0354	15.4717	um	Spot	Position	14	1000000967	5755
10.4769	17.8789	15.5839	um	Spot	Position	14	1000001176	5756
11.5721	18.3717	15.5188	um	Spot	Position	14	1000000969	5757
11.3578	13.0764	16.134	um	Spot	Position	14	1000001023	5758
12.7008	18.6877	16.1472	um	Spot	Position	14	1000000837	5759
10.7682	14.456	16.3281	um	Spot	Position	14	1000000745	5760
12.0547	15.399	16.4629	um	Spot	Position	14	1000001178	5761
12.7524	17.0726	16.3377	um	Spot	Position	14	1000000690	5762
12.0993	18.2138	16.428	um	Spot	Position	14	1000001260	5763
12.502	15.2293	16.6624	um	Spot	Position	14	1000001177	5764
11.6634	15.7343	16.6237	um	Spot	Position	14	1000000754	5765
11.5651	16.5717	16.7399	um	Spot	Position	14	1000001033	5766
10.8953	12.8505	17.065	um	Spot	Position	14	1000001102	5767
12.3959	16.3153	17.252	um	Spot	Position	14	1000001261	5768
12.3724	18.7297	17.3542	um	Spot	Position	14	1000001179	5769
10.1953	12.9838	17.7677	um	Spot	Position	14	1000001103	5770
11.844	14.2771	17.9548	um	Spot	Position	14	1000000971	5771
14.5684	14.7399	14.0394	um	Spot	Position	14	1000000947	5772
14.7112	18.0267	13.93	um	Spot	Position	14	1000001078	5773
12.8465	19.0421	13.9651	um	Spot	Position	14	1000001086	5774
13.8007	15.2421	14.2595	um	Spot	Position	14	1000000751	5775
14.8346	18.9	14.1054	um	Spot	Position	14	1000001016	5776
17.3999	18.9691	14.1917	um	Spot	Position	14	1000001079	5777
14.9795	14.8504	14.3771	um	Spot	Position	14	1000001036	5778
14.3735	17.4367	14.4187	um	Spot	Position	14	1000001105	5779
12.8289	18.5112	14.4052	um	Spot	Position	14	1000001035	5780
13.1541	16.9699	14.6737	um	Spot	Position	14	1000001183	5781
14.1537	17.3384	14.5968	um	Spot	Position	14	1000001104	5782
14.8252	18.951	14.5737	um	Spot	Position	14	1000001182	5783
14.8829	14.2063	14.8758	um	Spot	Position	14	1000001185	5784
17.772	17.0982	15.1254	um	Spot	Position	14	1000001184	5785
13.5207	19.1556	15.1405	um	Spot	Position	14	1000001262	5786
15.4598	13.4323	15.3942	um	Spot	Position	14	1000001263	5787
13.5743	13.9638	15.4939	um	Spot	Position	14	1000001107	5788
13.3035	17.5606	15.5479	um	Spot	Position	14	1000000907	5789
13.7543	18.1479	15.4935	um	Spot	Position	14	1000001264	5790
16.2704	16.3236	15.8368	um	Spot	Position	14	1000001106	5791
13.4756	18.9387	15.7793	um	Spot	Position	14	1000001019	5792
12.9021	15.8135	15.9481	um	Spot	Position	14	1000001032	5793
13.6167	13.0745	16.3931	um	Spot	Position	14	1000001265	5794
13.6799	14.422	16.3762	um	Spot	Position	14	1000000838	5795
13.3947	18.4358	16.6699	um	Spot	Position	14	1000000698	5796
13.4645	12.881	16.83	um	Spot	Position	14	1000001025	5797
14.5987	13.8287	16.7689	um	Spot	Position	14	1000001186	5798
12.9342	14.573	17.3097	um	Spot	Position	14	1000001266	5799
13.3517	14.0687	18.0971	um	Spot	Position	14	1000001034	5800
14.7476	15.2162	18.366	um	Spot	Position	14	1000000839	5801
12.5518	20.5829	13.998	um	Spot	Position	14	1000001187	5802
10.34	20.767	14.3745	um	Spot	Position	14	1000001188	5803
10.3101	19.5776	15.084	um	Spot	Position	14	1000001038	5804
9.05832	19.4687	15.2289	um	Spot	Position	14	1000001189	5805
14.7155	21.2143	14.3653	um	Spot	Position	14	1000001040	5806
18.2003	19.8538	14.6014	um	Spot	Position	14	1000001039	5807
15.2587	21.2641	14.6169	um	Spot	Position	14	1000001190	5808
12.9402	23.3385	15.6517	um	Spot	Position	14	1000000209	5809
12.1352	12.0721	10.5914	um	Spot	Position	15	1000001108	5810
11.5879	12.1736	12.144	um	Spot	Position	15	1000000891	5811
12.0776	9.77342	12.2354	um	Spot	Position	15	1000000889	5812
12.6637	9.32107	12.7745	um	Spot	Position	15	1000000892	5813
12.666	10.9818	12.7576	um	Spot	Position	15	1000001191	5814
12.7881	11.9243	12.6464	um	Spot	Position	15	1000001194	5815
12.5311	10.8691	13.152	um	Spot	Position	15	1000001267	5816
6.87892	11.3672	13.0313	um	Spot	Position	15	1000000522	5817
10.4778	8.14418	13.2964	um	Spot	Position	15	1000001087	5818
12.1965	12.7529	13.6517	um	Spot	Position	15	1000001209	5819
11.3049	12.4206	13.7675	um	Spot	Position	15	1000001245	5820
14.1854	10.5823	9.83481	um	Spot	Position	15	1000001110	5821
14.6821	12.3465	10.6219	um	Spot	Position	15	1000000574	5822
12.8059	10.9901	10.8165	um	Spot	Position	15	1000001112	5823
18.0065	12.4378	10.7264	um	Spot	Position	15	1000001192	5824
13.7817	11.6654	11.2542	um	Spot	Position	15	1000001111	5825
15.1385	11.4549	11.5873	um	Spot	Position	15	1000001193	5826
15.15	10.8578	11.7871	um	Spot	Position	15	1000001043	5827
13.8226	11.9569	11.7698	um	Spot	Position	15	1000001268	5828
16.9861	9.68178	12.1043	um	Spot	Position	15	1000000846	5829
14.0023	12.5798	12.0735	um	Spot	Position	15	1000000845	5830
14.9716	11.2424	12.2691	um	Spot	Position	15	1000001044	5831
15.5787	10.6587	12.5211	um	Spot	Position	15	1000001269	5832
14.4299	10.7977	12.4726	um	Spot	Position	15	1000001113	5833
16.1731	11.5379	12.5213	um	Spot	Position	15	1000001045	5834
14.1781	10.6322	12.6886	um	Spot	Position	15	1000001048	5835
16.3777	12.125	12.6598	um	Spot	Position	15	1000001270	5836
17.2387	12.3351	12.6599	um	Spot	Position	15	1000001114	5837
14.3905	12.4827	12.7542	um	Spot	Position	15	1000000843	5838
16.7521	12.6898	12.6076	um	Spot	Position	15	1000001195	5839
17.204	11.8507	12.8585	um	Spot	Position	15	1000001271	5840
17.444	11.0281	13.194	um	Spot	Position	15	1000000915	5841
14.6803	11.7446	13.1633	um	Spot	Position	15	1000001272	5842
15.1101	11.0267	13.4034	um	Spot	Position	15	1000001197	5843
15.5789	11.562	13.2787	um	Spot	Position	15	1000001196	5844
13.0845	10.665	13.5156	um	Spot	Position	15	1000001115	5845
14.7391	11.881	13.5281	um	Spot	Position	15	1000001273	5846
16.0162	11.3938	13.7775	um	Spot	Position	15	1000001047	5847
16.2332	12.7791	13.8025	um	Spot	Position	15	1000000944	5848
12.0328	14.963	8.52027	um	Spot	Position	15	1000001198	5849
10.4655	14.7185	8.71569	um	Spot	Position	15	1000001116	5850
10.9633	19.0243	8.92222	um	Spot	Position	15	1000001274	5851
11.1341	15.3198	9.23439	um	Spot	Position	15	1000000981	5852
10.0271	14.4509	9.56919	um	Spot	Position	15	1000001275	5853
12.6184	16.6475	9.72277	um	Spot	Position	15	1000001276	5854
12.1807	16.274	9.95155	um	Spot	Position	15	1000001199	5855
12.6873	18.6111	10.3017	um	Spot	Position	15	1000000629	5856
12.6598	14.4794	10.5167	um	Spot	Position	15	1000001051	5857
11.6699	15.3849	10.4247	um	Spot	Position	15	1000000917	5858
11.9468	14.0219	10.696	um	Spot	Position	15	1000001201	5859
11.7095	18.4747	11.0188	um	Spot	Position	15	1000001202	5860
10.88	19.0537	10.9388	um	Spot	Position	15	1000001200	5861
12.07	12.8492	11.2649	um	Spot	Position	15	1000001277	5862
12.171	17.3196	11.2669	um	Spot	Position	15	1000001278	5863
10.9102	18.4435	11.2369	um	Spot	Position	15	1000000920	5864
12.7211	14.5895	11.5832	um	Spot	Position	15	1000000853	5865
9.87133	16.627	11.6432	um	Spot	Position	15	1000001120	5866
11.87	17.0519	11.5309	um	Spot	Position	15	1000000848	5867
12.0763	18.2576	11.5146	um	Spot	Position	15	1000001203	5868
9.63354	18.5069	11.5957	um	Spot	Position	15	1000001119	5869
12.4886	13.0245	11.77	um	Spot	Position	15	1000001109	5870
10.5793	14.6444	11.8904	um	Spot	Position	15	1000001122	5871
12.4452	16.2669	11.8205	um	Spot	Position	15	1000000729	5872
10.7107	17.907	11.8884	um	Spot	Position	15	1000001279	5873
11.3465	18.5663	11.7917	um	Spot	Position	15	1000001123	5874
11.4531	13.2936	12.0975	um	Spot	Position	15	1000001117	5875
11.8019	14.052	11.9632	um	Spot	Position	15	1000000599	5876
12.743	15.4919	12.0894	um	Spot	Position	15	1000001280	5877
10.4836	16.5598	12.0361	um	Spot	Position	15	1000000849	5878
9.17344	18.4766	11.9731	um	Spot	Position	15	1000001281	5879
10.7407	13.5543	12.1737	um	Spot	Position	15	1000001282	5880
10.6309	15.3976	12.2513	um	Spot	Position	15	1000001283	5881
10.8307	16.2647	12.2664	um	Spot	Position	15	1000000779	5882
11.4498	17.4777	12.3337	um	Spot	Position	15	1000001053	5883
10.0986	14.0306	12.5013	um	Spot	Position	15	1000001284	5884
11.4303	14.3083	12.5273	um	Spot	Position	15	1000001285	5885
11.4884	16.35	12.4974	um	Spot	Position	15	1000001121	5886
12.056	18.436	12.4052	um	Spot	Position	15	1000001124	5887
12.6298	18.6867	12.4016	um	Spot	Position	15	1000001204	5888
10.2552	18.9815	12.5179	um	Spot	Position	15	1000000562	5889
12.2364	17.5453	12.6958	um	Spot	Position	15	1000001206	5890
10.7949	17.8201	12.6775	um	Spot	Position	15	1000001286	5891
11.665	17.9886	12.7592	um	Spot	Position	15	1000001287	5892
10.2732	15.6449	12.9097	um	Spot	Position	15	1000001288	5893
9.17295	16.0131	12.908	um	Spot	Position	15	1000001125	5894
12.5718	13.9386	13.1436	um	Spot	Position	15	1000001127	5895
12.6518	14.418	13.1662	um	Spot	Position	15	1000001289	5896
10.9896	14.6793	13.1638	um	Spot	Position	15	1000000918	5897
12.1269	14.9714	13.1064	um	Spot	Position	15	1000001205	5898
11.6195	15.3643	13.1133	um	Spot	Position	15	1000001290	5899
10.4243	16.9904	13.1384	um	Spot	Position	15	1000001208	5900
10.3712	14.6337	13.4292	um	Spot	Position	15	1000001169	5901
9.98758	15.5618	13.3896	um	Spot	Position	15	1000001056	5902
12.6861	16.85	13.3223	um	Spot	Position	15	1000001055	5903
10.5834	13.0232	13.5664	um	Spot	Position	15	1000000893	5904
10.8499	13.7923	13.5029	um	Spot	Position	15	1000000966	5905
10.8975	17.6544	13.4873	um	Spot	Position	15	1000001210	5906
11.3283	14.7684	13.8581	um	Spot	Position	15	1000001170	5907
16.6648	16.59	5.96973	um	Spot	Position	15	1000000718	5908
12.9488	17.2812	6.23271	um	Spot	Position	15	1000000782	5909
15.4678	15.9824	6.90913	um	Spot	Position	15	1000000403	5910
17.0843	17.1857	7.51416	um	Spot	Position	15	1000000988	5911
18.0859	18.1765	7.71019	um	Spot	Position	15	1000000787	5912
14.8214	16.6753	7.98794	um	Spot	Position	15	1000000927	5913
16.6846	17.8134	8.42885	um	Spot	Position	15	1000001060	5914
18.8776	18.795	8.37845	um	Spot	Position	15	1000000794	5915
17.6737	15.5358	8.62429	um	Spot	Position	15	1000001211	5916
17.2607	16.0926	8.58459	um	Spot	Position	15	1000000638	5917
13.0949	14.112	8.78347	um	Spot	Position	15	1000001291	5918
14.5482	17.8879	8.7263	um	Spot	Position	15	1000001061	5919
17.8881	17.9154	8.73336	um	Spot	Position	15	1000000650	5920
14.1353	18.8421	8.80506	um	Spot	Position	15	1000000992	5921
13.5866	15.5292	9.02397	um	Spot	Position	15	1000000928	5922
14.2718	16.2694	9.03605	um	Spot	Position	15	1000001292	5923
13.9094	17.5818	9.06397	um	Spot	Position	15	1000001129	5924
17.8779	18.8514	8.99968	um	Spot	Position	15	1000000995	5925
16.488	18.9127	9.0134	um	Spot	Position	15	1000001062	5926
14.7561	14.3393	9.18747	um	Spot	Position	15	1000001130	5927
14.8958	14.9367	9.19001	um	Spot	Position	15	1000001213	5928
13.1855	15.1047	9.16825	um	Spot	Position	15	1000001293	5929
17.6141	16.5688	9.27195	um	Spot	Position	15	1000001133	5930
13.0954	13.9798	9.43209	um	Spot	Position	15	1000001212	5931
14.1515	15.1103	9.45145	um	Spot	Position	15	1000000861	5932
15.7147	15.5611	9.40408	um	Spot	Position	15	1000000924	5933
12.9805	17.536	9.36192	um	Spot	Position	15	1000001214	5934
14.8239	15.0604	9.71688	um	Spot	Position	15	1000001294	5935
13.1459	15.7813	9.59766	um	Spot	Position	15	1000001295	5936
14.7463	16.4701	9.58529	um	Spot	Position	15	1000001215	5937
16.5068	16.873	9.71856	um	Spot	Position	15	1000001131	5938
15.3383	17.2653	9.56533	um	Spot	Position	15	1000001217	5939
14.1359	17.6753	9.6379	um	Spot	Position	15	1000001136	5940
18.4543	18.9673	9.69194	um	Spot	Position	15	1000001134	5941
14.14	13.8724	9.78643	um	Spot	Position	15	1000000929	5942
15.0992	13.8344	9.81154	um	Spot	Position	15	1000001296	5943
13.9855	15.6212	9.89918	um	Spot	Position	15	1000001297	5944
16.3473	16.3564	9.90045	um	Spot	Position	15	1000000802	5945
13.0945	16.5353	9.89653	um	Spot	Position	15	1000001298	5946
16.11	17.384	9.81122	um	Spot	Position	15	1000001299	5947
13.6995	13.5242	10.0586	um	Spot	Position	15	1000001216	5948
17.5967	14.9322	10.19	um	Spot	Position	15	1000001221	5949
18.5121	14.9939	10.1089	um	Spot	Position	15	1000001300	5950
13.2163	15.341	10.1537	um	Spot	Position	15	1000001132	5951
15.5689	15.3255	10.0426	um	Spot	Position	15	1000001301	5952
14.2299	17.7522	9.99996	um	Spot	Position	15	1000001218	5953
16.2749	17.7739	10.0452	um	Spot	Position	15	1000000935	5954
13.3989	16.2828	10.2934	um	Spot	Position	15	1000001220	5955
17.087	16.2156	10.2561	um	Spot	Position	15	1000001302	5956
14.7466	18.023	10.3056	um	Spot	Position	15	1000000786	5957
15.5114	13.8383	10.4316	um	Spot	Position	15	1000000925	5958
14.8654	14.6399	10.628	um	Spot	Position	15	1000000926	5959
15.6716	16.6838	10.5401	um	Spot	Position	15	1000001219	5960
17.5975	17.1796	10.4882	um	Spot	Position	15	1000001137	5961
17.1082	18.1691	10.5592	um	Spot	Position	15	1000001005	5962
13.8964	19.0127	10.5035	um	Spot	Position	15	1000001303	5963
12.9883	13.012	10.6799	um	Spot	Position	15	1000000478	5964
13.8046	13.5716	10.6486	um	Spot	Position	15	1000001304	5965
17.4316	16.6332	10.6955	um	Spot	Position	15	1000001004	5966
13.4731	16.7381	10.7095	um	Spot	Position	15	1000000645	5967
13.157	18.3567	10.6696	um	Spot	Position	15	1000001064	5968
13.5386	18.6631	10.6984	um	Spot	Position	15	1000001138	5969
16.1726	18.8627	10.6658	um	Spot	Position	15	1000001222	5970
16.0646	14.0794	11.0015	um	Spot	Position	15	1000001305	5971
15.8806	15.8933	10.9983	um	Spot	Position	15	1000001068	5972
13.8687	15.9503	11.0107	um	Spot	Position	15	1000001227	5973
17.6072	16.2235	11.0007	um	Spot	Position	15	1000000938	5974
17.7597	17.7357	10.9249	um	Spot	Position	15	1000001225	5975
15.9338	18.1515	11.0483	um	Spot	Position	15	1000001072	5976
18.113	18.8621	10.9891	um	Spot	Position	15	1000001223	5977
17.3928	19.1238	10.9199	um	Spot	Position	15	1000001306	5978
13.4939	15.0508	11.2326	um	Spot	Position	15	1000000810	5979
17.1973	15.0651	11.1784	um	Spot	Position	15	1000001143	5980
18.409	15.9344	11.1602	um	Spot	Position	15	1000001065	5981
13.3066	16.3393	11.127	um	Spot	Position	15	1000001135	5982
14.4261	16.7296	11.0834	um	Spot	Position	15	1000001224	5983
16.6683	17.528	11.1813	um	Spot	Position	15	1000001070	5984
19.1164	17.767	11.1663	um	Spot	Position	15	1000001228	5985
15.1017	19.1403	11.1486	um	Spot	Position	15	1000001239	5986
15.4865	13.5381	11.4815	um	Spot	Position	15	1000000936	5987
14.2412	13.9262	11.3805	um	Spot	Position	15	1000001073	5988
17.3361	14.1679	11.3462	um	Spot	Position	15	1000001307	5989
14.2709	16.6843	11.4078	um	Spot	Position	15	1000000641	5990
16.276	16.761	11.3317	um	Spot	Position	15	1000001145	5991
17.8644	17.0139	11.4491	um	Spot	Position	15	1000001010	5992
17.8089	17.4055	11.3717	um	Spot	Position	15	1000001076	5993
13.8946	18.221	11.4046	um	Spot	Position	15	1000000871	5994
16.8688	18.5937	11.4779	um	Spot	Position	15	1000001154	5995
17.4118	19.0391	11.2938	um	Spot	Position	15	1000001226	5996
15.1536	12.9392	11.5854	um	Spot	Position	15	1000001150	5997
17.8728	13.8699	11.608	um	Spot	Position	15	1000001139	5998
13.4188	13.962	11.6559	um	Spot	Position	15	1000001148	5999
14.9624	14.8087	11.5867	um	Spot	Position	15	1000001067	6000
12.828	15.5468	11.5371	um	Spot	Position	15	1000001118	6001
18.1527	16.5277	11.5404	um	Spot	Position	15	1000001308	6002
12.9306	17.1068	11.6458	um	Spot	Position	15	1000001002	6003
13.2571	17.9161	11.6045	um	Spot	Position	15	1000001309	6004
13.0484	13.4544	11.7191	um	Spot	Position	15	1000000946	6005
16.0626	13.6903	11.8582	um	Spot	Position	15	1000001142	6006
14.38	14.3068	11.8299	um	Spot	Position	15	1000001231	6007
13.9152	14.9137	11.788	um	Spot	Position	15	1000001144	6008
13.7279	16.21	11.8829	um	Spot	Position	15	1000001230	6009
18.4438	17.0632	11.8271	um	Spot	Position	15	1000001310	6010
15.4788	17.6078	11.765	um	Spot	Position	15	1000001146	6011
12.8477	18.5566	11.8445	um	Spot	Position	15	1000001147	6012
16.9057	18.6043	11.8753	um	Spot	Position	15	1000001140	6013
16.2149	13.2534	12.0218	um	Spot	Position	15	1000001141	6014
13.4818	14.9244	12.0723	um	Spot	Position	15	1000001232	6015
18.2397	17.3192	12.1023	um	Spot	Position	15	1000000584	6016
13.9456	18.8152	12.1438	um	Spot	Position	15	1000001229	6017
16.9524	18.8218	12.0578	um	Spot	Position	15	1000001311	6018
15.5918	14.6361	12.2485	um	Spot	Position	15	1000001075	6019
16.6896	15.5521	12.3409	um	Spot	Position	15	1000000176	6020
13.7319	17.0506	12.362	um	Spot	Position	15	1000001149	6021
14.4561	17.0152	12.2062	um	Spot	Position	15	1000000582	6022
18.5223	17.1448	12.2812	um	Spot	Position	15	1000001074	6023
16.2303	18.0186	12.1717	um	Spot	Position	15	1000001007	6024
18.6482	18.0282	12.3466	um	Spot	Position	15	1000001312	6025
17.6599	18.3996	12.2645	um	Spot	Position	15	1000001234	6026
15.4919	12.8013	12.4059	um	Spot	Position	15	1000001001	6027
15.0098	15.7434	12.5247	um	Spot	Position	15	1000001233	6028
12.8823	16.145	12.5147	um	Spot	Position	15	1000000939	6029
15.4112	16.635	12.4693	um	Spot	Position	15	1000001313	6030
14.7703	14.0067	12.6885	um	Spot	Position	15	1000001314	6031
16.0045	15.2685	12.7647	um	Spot	Position	15	1000000906	6032
16.5713	15.488	12.6317	um	Spot	Position	15	1000001315	6033
15.9462	17.1088	12.7253	um	Spot	Position	15	1000000791	6034
13.2702	18.1381	12.7058	um	Spot	Position	15	1000001126	6035
15.6493	18.8785	12.6105	um	Spot	Position	15	1000001316	6036
15.2742	13.8408	12.8929	um	Spot	Position	15	1000001151	6037
15.3223	14.7266	12.9079	um	Spot	Position	15	1000001235	6038
13.2773	14.8347	12.9197	um	Spot	Position	15	1000001077	6039
17.7373	17.6246	12.9489	um	Spot	Position	15	1000001317	6040
16.7294	13.5891	13.2063	um	Spot	Position	15	1000001011	6041
13.4038	15.5733	13.0728	um	Spot	Position	15	1000001054	6042
17.0847	18.5083	13.148	um	Spot	Position	15	1000001000	6043
16.4482	18.6742	13.115	um	Spot	Position	15	1000000999	6044
14.0461	19.128	13.0599	um	Spot	Position	15	1000001085	6045
16.5892	17.5471	13.445	um	Spot	Position	15	1000000879	6046
13.4724	13.1987	13.6095	um	Spot	Position	15	1000000911	6047
14.5229	17.3666	13.5069	um	Spot	Position	15	1000001180	6048
15.0451	18.313	13.4709	um	Spot	Position	15	1000001318	6049
13.2369	18.9358	13.6415	um	Spot	Position	15	1000001319	6050
13.6469	16.7189	13.7487	um	Spot	Position	15	1000001152	6051
16.5147	17.5537	13.6924	um	Spot	Position	15	1000001181	6052
17.6759	17.657	13.7593	um	Spot	Position	15	1000001320	6053
20.3178	16.7755	10.1122	um	Spot	Position	15	1000000652	6054
20.7259	15.1957	10.3108	um	Spot	Position	15	1000001018	6055
21.1129	16.6572	10.6431	um	Spot	Position	15	1000000798	6056
19.3225	17.189	10.8816	um	Spot	Position	15	1000000934	6057
19.6912	15.5544	12.0746	um	Spot	Position	15	1000000813	6058
12.6619	19.5702	9.51094	um	Spot	Position	15	1000001321	6059
11.4491	22.9288	10.1079	um	Spot	Position	15	1000001153	6060
12.354	22.8158	11.4475	um	Spot	Position	15	1000000820	6061
12.5137	19.4242	12.6744	um	Spot	Position	15	1000001207	6062
10.9623	20.1887	13.815	um	Spot	Position	15	1000001238	6063
11.9547	20.1249	13.7635	um	Spot	Position	15	1000001014	6064
14.3941	20.1587	7.7216	um	Spot	Position	15	1000000171	6065
16.1537	21.1247	7.96911	um	Spot	Position	15	1000000882	6066
16.1684	20.1036	8.13352	um	Spot	Position	15	1000000989	6067
15.1654	19.2439	9.06714	um	Spot	Position	15	1000000867	6068
17.3455	21.3351	8.9536	um	Spot	Position	15	1000000667	6069
16.9073	21.8155	9.08326	um	Spot	Position	15	1000001081	6070
16.0097	22.1462	9.22325	um	Spot	Position	15	1000000883	6071
13.8825	20.0568	9.93932	um	Spot	Position	15	1000001082	6072
16.4828	20.9263	10.351	um	Spot	Position	15	1000000886	6073
14.7562	21.333	10.934	um	Spot	Position	15	1000000736	6074
15.5299	21.0413	11.0721	um	Spot	Position	15	1000001240	6075
18.1905	19.3848	11.3397	um	Spot	Position	15	1000000941	6076
17.8077	20.1482	11.319	um	Spot	Position	15	1000001084	6077
16.7491	19.624	11.5782	um	Spot	Position	15	1000001241	6078
17.8338	19.4737	11.8716	um	Spot	Position	15	1000001242	6079
17.1619	20.2552	11.8199	um	Spot	Position	15	1000001243	6080
16.7421	21.8373	11.8003	um	Spot	Position	15	1000000950	6081
14.4583	19.253	11.9515	um	Spot	Position	15	1000001244	6082
16.6481	20.5253	12.4466	um	Spot	Position	15	1000001083	6083
17.1272	20.7469	12.4535	um	Spot	Position	15	1000001322	6084
19.1363	21.5869	12.6418	um	Spot	Position	15	1000000504	6085
16.282	19.3733	13.6	um	Spot	Position	15	1000001323	6086
19.7576	19.5088	9.6256	um	Spot	Position	15	1000000996	6087
19.7692	19.4586	13.6418	um	Spot	Position	15	1000000815	6088
4.93291	12.2245	19.7708	um	Spot	Position	15	1000001095	6089
11.6085	7.74522	14.0532	um	Spot	Position	15	1000001156	6090
11.1314	10.4787	14.1624	um	Spot	Position	15	1000001021	6091
12.7956	11.2582	14.1152	um	Spot	Position	15	1000001168	6092
11.2105	11.6445	14.1476	um	Spot	Position	15	1000001157	6093
11.8029	12.5344	14.2082	um	Spot	Position	15	1000001158	6094
11.1169	10.9852	14.4101	um	Spot	Position	15	1000001247	6095
11.8763	11.6537	14.3895	um	Spot	Position	15	1000001022	6096
11.6766	11.7405	15.1251	um	Spot	Position	15	1000001246	6097
10.259	10.3178	15.393	um	Spot	Position	15	1000001089	6098
9.9724	11.1618	15.3978	um	Spot	Position	15	1000001248	6099
10.3051	11.6432	15.5009	um	Spot	Position	15	1000001162	6100
11.1281	10.9737	15.6358	um	Spot	Position	15	1000001324	6101
11.1871	11.6228	15.6879	um	Spot	Position	15	1000000684	6102
11.2494	10.6872	15.8989	um	Spot	Position	15	1000001160	6103
8.68589	11.1856	16.0062	um	Spot	Position	15	1000001161	6104
9.42752	11.6946	15.9896	um	Spot	Position	15	1000001325	6105
10.5796	11.1618	16.1428	um	Spot	Position	15	1000000957	6106
8.83621	8.73403	16.39	um	Spot	Position	15	1000000603	6107
10.6418	10.2884	16.4445	um	Spot	Position	15	1000001326	6108
12.085	11.5171	16.3363	um	Spot	Position	15	1000001090	6109
11.2874	11.7508	16.4684	um	Spot	Position	15	1000000960	6110
10.7144	12.1878	16.3779	um	Spot	Position	15	1000001327	6111
11.7373	12.3392	16.3897	um	Spot	Position	15	1000001328	6112
9.93219	11.0434	16.629	um	Spot	Position	15	1000001249	6113
10.8731	11.4119	16.7555	um	Spot	Position	15	1000001164	6114
11.7242	10.9367	17.073	um	Spot	Position	15	1000001329	6115
10.684	12.2419	16.9672	um	Spot	Position	15	1000001330	6116
10.8765	11.0511	17.2899	um	Spot	Position	15	1000001331	6117
9.71649	11.3851	17.2581	um	Spot	Position	15	1000001332	6118
11.1731	9.63064	17.5702	um	Spot	Position	15	1000001333	6119
11.5292	12.2183	17.4969	um	Spot	Position	15	1000001163	6120
9.3885	7.30842	17.9017	um	Spot	Position	15	1000001091	6121
9.65498	11.8154	17.839	um	Spot	Position	15	1000001101	6122
11.1726	8.73394	18.1766	um	Spot	Position	15	1000001166	6123
9.99373	11.0893	18.0488	um	Spot	Position	15	1000001165	6124
9.22903	11.9857	18.7852	um	Spot	Position	15	1000000827	6125
9.94926	9.74401	18.9004	um	Spot	Position	15	1000000896	6126
14.2454	10.2353	14.0102	um	Spot	Position	15	1000001167	6127
13.0277	10.3146	14.0278	um	Spot	Position	15	1000001334	6128
14.2422	10.819	13.9065	um	Spot	Position	15	1000001251	6129
14.1152	11.7556	14.2463	um	Spot	Position	15	1000001092	6130
15.5348	10.9251	14.3404	um	Spot	Position	15	1000001024	6131
18.2329	10.6887	14.6299	um	Spot	Position	15	1000001094	6132
17.0393	12.5078	14.6193	um	Spot	Position	15	1000001093	6133
12.8164	10.6907	15.2501	um	Spot	Position	15	1000001335	6134
13.3236	10.8815	16.1997	um	Spot	Position	15	1000001252	6135
11.5251	14.1666	13.9226	um	Spot	Position	15	1000001172	6136
10.698	17.0234	13.9705	um	Spot	Position	15	1000001253	6137
10.5054	17.6542	14.0681	um	Spot	Position	15	1000001173	6138
12.7088	18.9533	13.8987	um	Spot	Position	15	1000001237	6139
9.62426	14.3023	14.1963	um	Spot	Position	15	1000001128	6140
10.7391	15.0206	14.2146	um	Spot	Position	15	1000001030	6141
11.5302	15.8884	14.1549	um	Spot	Position	15	1000001255	6142
11.4115	18.9594	14.2445	um	Spot	Position	15	1000001096	6143
8.71905	13.418	14.7312	um	Spot	Position	15	1000001336	6144
12.5038	13.9754	14.6617	um	Spot	Position	15	1000001254	6145
10.2475	14.0513	14.7152	um	Spot	Position	15	1000001171	6146
10.2933	16.428	14.5522	um	Spot	Position	15	1000000970	6147
10.9902	18.1111	14.6565	um	Spot	Position	15	1000001097	6148
9.63905	12.8065	14.8557	um	Spot	Position	15	1000001337	6149
10.1811	13.4177	14.8765	um	Spot	Position	15	1000001338	6150
10.1958	16.0197	14.8786	um	Spot	Position	15	1000001258	6151
10.1925	13.9588	15.0339	um	Spot	Position	15	1000001175	6152
10.8786	14.6382	15.0925	um	Spot	Position	15	1000001257	6153
9.55441	16.3111	15.1733	um	Spot	Position	15	1000001339	6154
11.2513	16.7986	15.1071	um	Spot	Position	15	1000001099	6155
12.2493	16.9039	15.0732	um	Spot	Position	15	1000000756	6156
10.5654	17.4781	15.0133	um	Spot	Position	15	1000000444	6157
11.8571	17.8222	14.9826	um	Spot	Position	15	1000001256	6158
11.5101	12.8639	15.3549	um	Spot	Position	15	1000001088	6159
9.74714	15.4859	15.2309	um	Spot	Position	15	1000001100	6160
10.9681	15.5779	15.3535	um	Spot	Position	15	1000001174	6161
10.4186	16.5534	15.2362	um	Spot	Position	15	1000001340	6162
10.3686	17.0645	15.3136	um	Spot	Position	15	1000001259	6163
9.99413	14.7304	15.4447	um	Spot	Position	15	1000001098	6164
11.6704	18.5396	15.5241	um	Spot	Position	15	1000000969	6165
9.34748	12.8788	15.7972	um	Spot	Position	15	1000001159	6166
11.2184	13.3311	15.8586	um	Spot	Position	15	1000001023	6167
10.2237	17.7464	15.8563	um	Spot	Position	15	1000001176	6168
10.7601	14.8092	16.1736	um	Spot	Position	15	1000000745	6169
12.1138	15.4774	16.253	um	Spot	Position	15	1000001178	6170
12.3508	18.188	16.2207	um	Spot	Position	15	1000001260	6171
12.3173	16.998	16.3658	um	Spot	Position	15	1000000690	6172
11.7731	16.7268	16.6643	um	Spot	Position	15	1000001033	6173
12.4024	15.386	16.7647	um	Spot	Position	15	1000001177	6174
10.7792	12.8697	17.2231	um	Spot	Position	15	1000001102	6175
11.4466	15.9468	17.3989	um	Spot	Position	15	1000001341	6176
12.1383	16.1519	17.6525	um	Spot	Position	15	1000001261	6177
12.1315	18.5997	17.6818	um	Spot	Position	15	1000001179	6178
7.73582	12.8149	18.0925	um	Spot	Position	15	1000001250	6179
11.9217	14.6374	18.1155	um	Spot	Position	15	1000000971	6180
14.245	15.1362	13.8995	um	Spot	Position	15	1000001342	6181
18.7913	15.2427	13.9577	um	Spot	Position	15	1000001236	6182
14.6716	17.984	14.0576	um	Spot	Position	15	1000001078	6183
16.7725	18.659	13.9673	um	Spot	Position	15	1000001155	6184
15.2431	14.8773	14.2821	um	Spot	Position	15	1000001036	6185
13.7969	15.266	14.1827	um	Spot	Position	15	1000000751	6186
14.6797	18.6521	14.1998	um	Spot	Position	15	1000001016	6187
13.1606	17.3777	14.4326	um	Spot	Position	15	1000001183	6188
14.9993	14.0082	14.6363	um	Spot	Position	15	1000001185	6189
14.1362	17.1594	14.6495	um	Spot	Position	15	1000001104	6190
12.8304	18.4913	14.5536	um	Spot	Position	15	1000001035	6191
14.6598	18.8738	14.7069	um	Spot	Position	15	1000001182	6192
17.2699	18.8847	14.8899	um	Spot	Position	15	1000001079	6193
15.5677	13.3507	14.9949	um	Spot	Position	15	1000001263	6194
13.2899	14.1347	15.1095	um	Spot	Position	15	1000001107	6195
13.4925	15.1141	15.0437	um	Spot	Position	15	1000001343	6196
17.7219	16.8431	15.5593	um	Spot	Position	15	1000001184	6197
13.176	17.4322	15.5949	um	Spot	Position	15	1000000907	6198
14.8374	17.9303	15.4869	um	Spot	Position	15	1000001344	6199
14.0603	18.335	15.4367	um	Spot	Position	15	1000001264	6200
13.5705	19.0606	15.5361	um	Spot	Position	15	1000001262	6201
13.1753	15.953	15.6744	um	Spot	Position	15	1000001032	6202
16.0886	16.1885	15.9336	um	Spot	Position	15	1000001106	6203
13.3371	18.6743	16.0263	um	Spot	Position	15	1000001019	6204
13.5843	13.1164	16.0858	um	Spot	Position	15	1000001265	6205
13.7772	14.5412	16.1265	um	Spot	Position	15	1000000838	6206
12.9293	13.6777	16.5424	um	Spot	Position	15	1000001345	6207
14.6786	14.119	16.7533	um	Spot	Position	15	1000001186	6208
13.0344	14.759	17.2343	um	Spot	Position	15	1000001266	6209
14.7116	15.1166	18.3058	um	Spot	Position	15	1000000839	6210
11.5624	19.3284	13.982	um	Spot	Position	15	1000001346	6211
12.2176	20.7556	14.0389	um	Spot	Position	15	1000001187	6212
9.99632	20.8717	14.4111	um	Spot	Position	15	1000001188	6213
8.81801	19.4298	15.1748	um	Spot	Position	15	1000001189	6214
12.6516	23.4984	15.5004	um	Spot	Position	15	1000000209	6215
14.7418	21.3914	14.648	um	Spot	Position	15	1000001040	6216
15.4289	21.1755	14.7576	um	Spot	Position	15	1000001190	6217
12.7295	11.1651	10.527	um	Spot	Position	16	1000001112	6218
11.9059	11.7913	10.6825	um	Spot	Position	16	1000001108	6219
12.2014	9.58829	11.6922	um	Spot	Position	16	1000000889	6220
12.2695	12.7638	11.6058	um	Spot	Position	16	1000001277	6221
11.6621	12.1909	11.8235	um	Spot	Position	16	1000000891	6222
12.4559	9.34793	12.3574	um	Spot	Position	16	1000001347	6223
11.2628	12.7625	12.5703	um	Spot	Position	16	1000001348	6224
12.3775	11.2865	12.9414	um	Spot	Position	16	1000001349	6225
10.437	7.74204	13.0698	um	Spot	Position	16	1000001087	6226
12.5482	10.8262	13.0946	um	Spot	Position	16	1000001191	6227
11.5272	12.4474	13.1477	um	Spot	Position	16	1000001245	6228
12.4106	10.6727	13.6426	um	Spot	Position	16	1000001350	6229
11.4681	11.3746	13.8379	um	Spot	Position	16	1000001157	6230
12.579	12.6282	13.763	um	Spot	Position	16	1000001209	6231
14.2802	10.6743	9.38433	um	Spot	Position	16	1000001110	6232
18.3821	12.4465	10.5236	um	Spot	Position	16	1000001192	6233
15.2171	11.4109	11.5482	um	Spot	Position	16	1000001193	6234
14.0314	11.7233	11.5931	um	Spot	Position	16	1000001268	6235
17.2736	9.67359	11.8331	um	Spot	Position	16	1000000846	6236
15.1533	11.269	11.9949	um	Spot	Position	16	1000001044	6237
14.4874	10.7392	12.471	um	Spot	Position	16	1000001048	6238
15.9207	10.9313	12.414	um	Spot	Position	16	1000001269	6239
13.0302	11.0953	12.4631	um	Spot	Position	16	1000001267	6240
12.8943	12.1453	12.4189	um	Spot	Position	16	1000001194	6241
15.5666	12.7749	12.7125	um	Spot	Position	16	1000001001	6242
16.1601	11.9175	12.911	um	Spot	Position	16	1000001270	6243
17.8125	11.0848	13.1126	um	Spot	Position	16	1000000915	6244
14.7823	11.1392	13.0836	um	Spot	Position	16	1000001272	6245
16.6542	12.181	13.1333	um	Spot	Position	16	1000001351	6246
15.412	10.952	13.2461	um	Spot	Position	16	1000001197	6247
13.2434	11.042	13.2558	um	Spot	Position	16	1000001115	6248
15.384	11.5617	13.3332	um	Spot	Position	16	1000001196	6249
17.2507	11.5306	13.2858	um	Spot	Position	16	1000001271	6250
14.5292	10.1418	13.6567	um	Spot	Position	16	1000001167	6251
14.878	11.1741	13.531	um	Spot	Position	16	1000001352	6252
14.7494	12.1775	13.523	um	Spot	Position	16	1000001273	6253
13.2577	10.3477	13.7898	um	Spot	Position	16	1000001334	6254
12.5702	17.3349	5.9696	um	Spot	Position	16	1000000782	6255
10.5513	14.9426	8.12456	um	Spot	Position	16	1000001116	6256
12.7859	14.664	8.38037	um	Spot	Position	16	1000001353	6257
10.7559	19.0943	8.25345	um	Spot	Position	16	1000001274	6258
11.987	15.1057	8.54732	um	Spot	Position	16	1000001198	6259
12.6206	17.3726	9.05909	um	Spot	Position	16	1000001214	6260
9.61584	14.1599	9.39396	um	Spot	Position	16	1000001275	6261
12.1628	16.249	9.87569	um	Spot	Position	16	1000001199	6262
12.361	16.528	9.91628	um	Spot	Position	16	1000001276	6263
12.0005	14.5619	10.1001	um	Spot	Position	16	1000001354	6264
11.9499	15.6975	10.2905	um	Spot	Position	16	1000000917	6265
11.9999	18.3531	10.2494	um	Spot	Position	16	1000001355	6266
12.1097	14.0521	10.6704	um	Spot	Position	16	1000001201	6267
10.3349	17.3389	10.9674	um	Spot	Position	16	1000001356	6268
10.5587	18.2646	11.0542	um	Spot	Position	16	1000000920	6269
12.6763	12.8463	11.1334	um	Spot	Position	16	1000001357	6270
12.0697	17.777	11.1629	um	Spot	Position	16	1000001278	6271
11.2487	18.4524	11.0904	um	Spot	Position	16	1000001202	6272
10.9496	19.0694	11.3778	um	Spot	Position	16	1000001200	6273
11.8926	17.0066	11.5055	um	Spot	Position	16	1000000848	6274
10.5556	15.0624	11.8216	um	Spot	Position	16	1000001122	6275
12.6043	15.4355	11.8254	um	Spot	Position	16	1000001280	6276
9.54948	16.1517	11.8913	um	Spot	Position	16	1000001358	6277
9.78214	16.5966	11.8049	um	Spot	Position	16	1000001120	6278
11.7382	18.2015	11.7627	um	Spot	Position	16	1000001203	6279
11.6187	18.8239	11.8411	um	Spot	Position	16	1000001123	6280
11.6005	13.4632	12.0314	um	Spot	Position	16	1000001117	6281
11.9239	14.1077	11.9628	um	Spot	Position	16	1000000599	6282
10.3765	17.8884	12.109	um	Spot	Position	16	1000001279	6283
8.7929	18.4329	12.1006	um	Spot	Position	16	1000001281	6284
12.4553	18.5307	12.0722	um	Spot	Position	16	1000001147	6285
10.8012	13.631	12.2636	um	Spot	Position	16	1000001282	6286
10.7833	15.6348	12.3672	um	Spot	Position	16	1000001283	6287
11.0361	16.3303	12.2278	um	Spot	Position	16	1000000779	6288
10.2799	16.4181	12.23	um	Spot	Position	16	1000000849	6289
10.3333	14.3071	12.5005	um	Spot	Position	16	1000001284	6290
12.7404	16.0903	12.5461	um	Spot	Position	16	1000000939	6291
11.2314	17.3834	12.4249	um	Spot	Position	16	1000001053	6292
12.4493	18.5186	12.3925	um	Spot	Position	16	1000001204	6293
10.2762	19.025	12.4816	um	Spot	Position	16	1000000562	6294
11.5105	16.3356	12.6871	um	Spot	Position	16	1000001121	6295
12.2379	17.4682	12.7102	um	Spot	Position	16	1000001206	6296
11.7192	18.0972	12.8935	um	Spot	Position	16	1000001287	6297
11.5296	14.2745	13.1767	um	Spot	Position	16	1000001285	6298
11.5413	15.3203	13.0854	um	Spot	Position	16	1000001290	6299
10.5563	16.9746	13.1705	um	Spot	Position	16	1000001208	6300
10.8855	17.747	13.1662	um	Spot	Position	16	1000001286	6301
10.461	14.8819	13.3434	um	Spot	Position	16	1000001169	6302
12.1196	14.8877	13.2835	um	Spot	Position	16	1000001205	6303
8.85129	16.0993	13.3637	um	Spot	Position	16	1000001125	6304
10.3301	16.2267	13.3252	um	Spot	Position	16	1000001288	6305
9.97137	16.9456	13.2771	um	Spot	Position	16	1000001359	6306
10.6537	13.1182	13.4671	um	Spot	Position	16	1000000893	6307
10.9533	13.9261	13.4901	um	Spot	Position	16	1000000966	6308
9.58918	15.6121	13.4745	um	Spot	Position	16	1000001056	6309
10.9733	17.4528	13.5711	um	Spot	Position	16	1000001210	6310
12.3839	14.3291	13.7128	um	Spot	Position	16	1000001360	6311
11.7578	16.1238	13.6993	um	Spot	Position	16	1000001255	6312
16.721	16.3489	5.49059	um	Spot	Position	16	1000000718	6313
15.3312	15.8845	6.67024	um	Spot	Position	16	1000000403	6314
18.3226	18.1436	7.32109	um	Spot	Position	16	1000000787	6315
14.9403	16.9533	7.90637	um	Spot	Position	16	1000000927	6316
16.5699	17.8774	8.13487	um	Spot	Position	16	1000001060	6317
18.076	17.8304	8.36472	um	Spot	Position	16	1000000650	6318
13.2766	14.2956	8.58614	um	Spot	Position	16	1000001291	6319
17.6888	15.4472	8.53726	um	Spot	Position	16	1000001211	6320
14.2584	17.8155	8.47325	um	Spot	Position	16	1000001061	6321
13.7171	18.7243	8.60064	um	Spot	Position	16	1000000992	6322
17.9273	18.8909	8.59497	um	Spot	Position	16	1000000995	6323
15.0671	15.0392	8.80147	um	Spot	Position	16	1000001361	6324
16.3488	18.9935	8.72087	um	Spot	Position	16	1000001062	6325
13.1204	15.1494	9.10579	um	Spot	Position	16	1000001293	6326
14.0745	16.1516	8.95694	um	Spot	Position	16	1000001292	6327
14.9887	14.9278	9.20427	um	Spot	Position	16	1000001213	6328
17.6515	16.4798	9.12043	um	Spot	Position	16	1000001133	6329
14.416	18.1807	9.18601	um	Spot	Position	16	1000001136	6330
18.5657	19.1809	9.30895	um	Spot	Position	16	1000001134	6331
13.4756	13.8989	9.4285	um	Spot	Position	16	1000001212	6332
12.8845	13.9896	9.4956	um	Spot	Position	16	1000001362	6333
14.2669	15.211	9.422	um	Spot	Position	16	1000000861	6334
14.3632	14.0407	9.62625	um	Spot	Position	16	1000000929	6335
15.0268	15.0787	9.67043	um	Spot	Position	16	1000001294	6336
14.4705	16.4192	9.65653	um	Spot	Position	16	1000001215	6337
16.415	16.8176	9.62041	um	Spot	Position	16	1000001131	6338
15.9156	17.1731	9.62003	um	Spot	Position	16	1000001299	6339
17.5812	14.7184	9.95518	um	Spot	Position	16	1000001221	6340
13.0618	15.7399	9.86831	um	Spot	Position	16	1000001295	6341
14.0598	15.7786	9.97934	um	Spot	Position	16	1000001297	6342
17.2617	16.3233	9.95676	um	Spot	Position	16	1000001302	6343
15.0295	17.2346	9.79703	um	Spot	Position	16	1000001217	6344
14.829	13.568	10.0648	um	Spot	Position	16	1000001296	6345
18.549	14.8248	10.0999	um	Spot	Position	16	1000001300	6346
15.3302	15.1975	10.0479	um	Spot	Position	16	1000001301	6347
12.9509	16.3884	10.1924	um	Spot	Position	16	1000001298	6348
13.6714	13.5667	10.283	um	Spot	Position	16	1000001216	6349
16.1432	16.08	10.2124	um	Spot	Position	16	1000000802	6350
13.5275	16.9022	10.2457	um	Spot	Position	16	1000001220	6351
14.0457	17.4488	10.3218	um	Spot	Position	16	1000001218	6352
14.463	18.1587	10.2873	um	Spot	Position	16	1000000786	6353
13.1676	13.1373	10.5544	um	Spot	Position	16	1000000478	6354
14.047	13.7219	10.6008	um	Spot	Position	16	1000001304	6355
16.0345	13.8222	10.4968	um	Spot	Position	16	1000001305	6356
12.8733	14.4569	10.6324	um	Spot	Position	16	1000001051	6357
14.7086	14.6545	10.6057	um	Spot	Position	16	1000000926	6358
16.2002	16.7394	10.5432	um	Spot	Position	16	1000001363	6359
17.1512	18.1934	10.4806	um	Spot	Position	16	1000001005	6360
16.1368	19.0204	10.4447	um	Spot	Position	16	1000001222	6361
15.5678	16.3979	10.7263	um	Spot	Position	16	1000001219	6362
17.6754	17.1239	10.7545	um	Spot	Position	16	1000001137	6363
17.9174	17.6889	10.8173	um	Spot	Position	16	1000001225	6364
14.896	18.1086	10.7909	um	Spot	Position	16	1000001364	6365
13.0457	18.8614	10.6497	um	Spot	Position	16	1000001365	6366
18.293	18.9495	10.7756	um	Spot	Position	16	1000001223	6367
16.0601	13.864	10.8988	um	Spot	Position	16	1000001366	6368
18.2517	14.0123	10.9188	um	Spot	Position	16	1000001367	6369
17.1781	14.6311	10.908	um	Spot	Position	16	1000001143	6370
13.7696	15.7313	10.8978	um	Spot	Position	16	1000001227	6371
13.5142	16.4804	10.9915	um	Spot	Position	16	1000000645	6372
14.4179	16.5801	10.9131	um	Spot	Position	16	1000001224	6373
16.219	16.7674	10.9859	um	Spot	Position	16	1000001145	6374
14.4891	17.4475	10.8744	um	Spot	Position	16	1000001368	6375
16.5616	17.5203	11.0418	um	Spot	Position	16	1000001369	6376
13.4127	18.5761	10.9777	um	Spot	Position	16	1000001138	6377
13.9529	19.1179	11.008	um	Spot	Position	16	1000001303	6378
18.4383	15.8416	11.1094	um	Spot	Position	16	1000001065	6379
17.7712	16.9265	11.1252	um	Spot	Position	16	1000001010	6380
17.347	17.9261	11.1795	um	Spot	Position	16	1000001370	6381
12.8209	18.2098	11.1934	um	Spot	Position	16	1000001064	6382
16.478	18.3594	11.1132	um	Spot	Position	16	1000001154	6383
17.3447	18.6545	11.2157	um	Spot	Position	16	1000001371	6384
14.3868	19.0541	11.1142	um	Spot	Position	16	1000001372	6385
14.9717	19.0622	11.2396	um	Spot	Position	16	1000001239	6386
15.5361	13.4938	11.4278	um	Spot	Position	16	1000000936	6387
17.7043	13.489	11.4312	um	Spot	Position	16	1000001139	6388
16.9161	13.9468	11.3886	um	Spot	Position	16	1000001307	6389
14.531	14.0166	11.2996	um	Spot	Position	16	1000001073	6390
14.3576	14.4757	11.4804	um	Spot	Position	16	1000001231	6391
15.7351	15.6622	11.3948	um	Spot	Position	16	1000001068	6392
13.1515	16.1446	11.3812	um	Spot	Position	16	1000001135	6393
17.5304	16.2533	11.3861	um	Spot	Position	16	1000000938	6394
16.2437	16.8418	11.4586	um	Spot	Position	16	1000001373	6395
18.3215	17.9681	11.4253	um	Spot	Position	16	1000001374	6396
13.4822	18.0269	11.4223	um	Spot	Position	16	1000001309	6397
17.7958	19.1571	11.3905	um	Spot	Position	16	1000001226	6398
15.1695	12.9146	11.5471	um	Spot	Position	16	1000001150	6399
13.1355	13.3941	11.6372	um	Spot	Position	16	1000000946	6400
13.5535	13.9133	11.5479	um	Spot	Position	16	1000001148	6401
14.9406	14.7572	11.6295	um	Spot	Position	16	1000001067	6402
13.9599	14.8905	11.7145	um	Spot	Position	16	1000001375	6403
13.1363	14.9334	11.6921	um	Spot	Position	16	1000001376	6404
18.1617	16.2527	11.5226	um	Spot	Position	16	1000001308	6405
12.8424	17.0018	11.6926	um	Spot	Position	16	1000001002	6406
17.4821	18.9412	11.5374	um	Spot	Position	16	1000001377	6407
18.5447	16.8623	11.7491	um	Spot	Position	16	1000001310	6408
14.1851	12.861	11.9436	um	Spot	Position	16	1000000845	6409
15.6245	14.5763	12.1003	um	Spot	Position	16	1000001075	6410
13.7753	16.2463	11.9834	um	Spot	Position	16	1000001230	6411
12.8663	17.8618	12.0794	um	Spot	Position	16	1000001378	6412
18.4245	17.9899	12.0923	um	Spot	Position	16	1000001312	6413
16.9099	18.8256	12.0047	um	Spot	Position	16	1000001311	6414
14.1555	19.1237	12.1199	um	Spot	Position	16	1000001244	6415
17.022	12.9549	12.3328	um	Spot	Position	16	1000001195	6416
15.9972	13.0336	12.2233	um	Spot	Position	16	1000001379	6417
16.0084	13.6628	12.2215	um	Spot	Position	16	1000001142	6418
13.6469	15.2087	12.266	um	Spot	Position	16	1000001232	6419
18.396	17.291	12.1605	um	Spot	Position	16	1000000584	6420
16.1601	17.8847	12.3487	um	Spot	Position	16	1000001007	6421
17.6882	18.3282	12.1573	um	Spot	Position	16	1000001234	6422
15.5381	18.8168	12.3075	um	Spot	Position	16	1000001316	6423
18.9226	16.9327	12.4313	um	Spot	Position	16	1000001074	6424
13.8613	17.1589	12.5704	um	Spot	Position	16	1000001149	6425
13.374	17.6513	12.456	um	Spot	Position	16	1000001380	6426
16.4715	15.3657	12.6592	um	Spot	Position	16	1000001315	6427
14.8068	15.4423	12.6796	um	Spot	Position	16	1000001233	6428
12.9932	16.3273	12.7613	um	Spot	Position	16	1000001381	6429
15.3332	16.6606	12.7718	um	Spot	Position	16	1000001313	6430
13.4906	18.43	12.6976	um	Spot	Position	16	1000001126	6431
13.7204	18.9296	12.657	um	Spot	Position	16	1000001229	6432
15.5278	14.7844	12.8919	um	Spot	Position	16	1000001235	6433
12.8328	17.0208	12.8539	um	Spot	Position	16	1000001382	6434
14.6799	13.9351	13.0403	um	Spot	Position	16	1000001314	6435
13.4261	14.7583	13.1257	um	Spot	Position	16	1000001077	6436
13.6438	15.7382	13.0555	um	Spot	Position	16	1000001054	6437
17.3239	17.7433	13.1347	um	Spot	Position	16	1000001317	6438
15.1329	18.4626	13.226	um	Spot	Position	16	1000001383	6439
16.7137	13.5411	13.3354	um	Spot	Position	16	1000001011	6440
12.9617	14.6199	13.3522	um	Spot	Position	16	1000001289	6441
16.0251	16.9725	13.3112	um	Spot	Position	16	1000000791	6442
14.7549	17.3277	13.4113	um	Spot	Position	16	1000001180	6443
16.339	18.5792	13.3985	um	Spot	Position	16	1000000999	6444
13.7411	13.2841	13.6263	um	Spot	Position	16	1000000911	6445
13.5456	14.732	13.5048	um	Spot	Position	16	1000001384	6446
17.0764	18.3058	13.5322	um	Spot	Position	16	1000001000	6447
14.3622	18.6271	13.5416	um	Spot	Position	16	1000001385	6448
14.3758	15.2441	13.7996	um	Spot	Position	16	1000001342	6449
16.4603	17.3232	13.8035	um	Spot	Position	16	1000001181	6450
15.2309	18.8569	13.7818	um	Spot	Position	16	1000001318	6451
20.4751	16.8895	10.0755	um	Spot	Position	16	1000000652	6452
21.0483	14.8918	10.3114	um	Spot	Position	16	1000001018	6453
21.2514	16.9632	10.7957	um	Spot	Position	16	1000000798	6454
19.5447	17.4747	10.767	um	Spot	Position	16	1000000934	6455
19.3392	18.0999	11.15	um	Spot	Position	16	1000001228	6456
12.7939	19.6507	9.5358	um	Spot	Position	16	1000001321	6457
12.2542	22.9482	11.4949	um	Spot	Position	16	1000000820	6458
12.6866	19.6627	12.5982	um	Spot	Position	16	1000001207	6459
10.698	20.3803	13.7608	um	Spot	Position	16	1000001238	6460
14.249	20.2252	7.64067	um	Spot	Position	16	1000000171	6461
16.1109	20.3013	8.11694	um	Spot	Position	16	1000000989	6462
16.0997	21.2736	8.09209	um	Spot	Position	16	1000000882	6463
14.8255	19.3763	8.77511	um	Spot	Position	16	1000000867	6464
16.8474	21.9964	9.04607	um	Spot	Position	16	1000001081	6465
15.7203	22.3509	9.19554	um	Spot	Position	16	1000000883	6466
14.3056	20.2847	9.92312	um	Spot	Position	16	1000001082	6467
16.4299	21.3059	10.0906	um	Spot	Position	16	1000000886	6468
17.3209	19.4575	10.5476	um	Spot	Position	16	1000001306	6469
15.4735	21.3891	10.954	um	Spot	Position	16	1000001240	6470
14.473	21.6241	10.9226	um	Spot	Position	16	1000000736	6471
18.3606	19.6041	11.2523	um	Spot	Position	16	1000000941	6472
17.8725	20.4922	11.1905	um	Spot	Position	16	1000001386	6473
17.7675	20.1584	11.4288	um	Spot	Position	16	1000001084	6474
17.2603	20.5793	11.637	um	Spot	Position	16	1000001243	6475
15.9678	19.4407	11.9287	um	Spot	Position	16	1000001387	6476
16.7329	19.8518	11.7767	um	Spot	Position	16	1000001241	6477
18.0081	19.6676	11.9538	um	Spot	Position	16	1000001242	6478
17.2531	19.4446	12.3035	um	Spot	Position	16	1000001388	6479
17.1489	21.2186	12.5398	um	Spot	Position	16	1000001322	6480
15.0954	19.4389	12.6712	um	Spot	Position	16	1000001389	6481
16.5938	20.8696	12.7828	um	Spot	Position	16	1000001083	6482
13.6592	19.4503	13.8051	um	Spot	Position	16	1000001390	6483
16.2702	19.5302	13.7483	um	Spot	Position	16	1000001323	6484
19.9678	19.6565	9.51321	um	Spot	Position	16	1000000996	6485
12.5902	11.2463	13.9632	um	Spot	Position	16	1000001168	6486
11.3169	12.3938	14.0458	um	Spot	Position	16	1000001391	6487
11.8927	12.5901	13.9647	um	Spot	Position	16	1000001158	6488
11.7658	7.38963	14.1315	um	Spot	Position	16	1000001156	6489
11.2294	10.4921	14.1811	um	Spot	Position	16	1000001247	6490
10.1726	10.0361	15.1427	um	Spot	Position	16	1000001089	6491
9.75189	10.9714	15.2579	um	Spot	Position	16	1000001248	6492
11.638	11.9601	15.3491	um	Spot	Position	16	1000001246	6493
10.2581	10.1482	15.4486	um	Spot	Position	16	1000001392	6494
12.2402	10.6146	15.4966	um	Spot	Position	16	1000001393	6495
11.1615	11.0287	15.4542	um	Spot	Position	16	1000001324	6496
10.3303	11.4763	15.4395	um	Spot	Position	16	1000001162	6497
10.4236	10.9345	16.0127	um	Spot	Position	16	1000000957	6498
12.1617	12.6558	16.0037	um	Spot	Position	16	1000001394	6499
11.4896	11.1698	16.1792	um	Spot	Position	16	1000001395	6500
9.13103	11.5964	16.1673	um	Spot	Position	16	1000001325	6501
12.367	11.7233	16.1968	um	Spot	Position	16	1000001090	6502
10.8318	12.2201	16.12	um	Spot	Position	16	1000001327	6503
8.76785	8.3749	16.4323	um	Spot	Position	16	1000000603	6504
10.7628	10.1026	16.2972	um	Spot	Position	16	1000001326	6505
11.8639	12.4628	16.4222	um	Spot	Position	16	1000001328	6506
9.73347	10.9133	16.6164	um	Spot	Position	16	1000001249	6507
11.6985	11.1445	16.7486	um	Spot	Position	16	1000001329	6508
11.3621	11.6109	16.8675	um	Spot	Position	16	1000001396	6509
11.7781	12.1156	16.907	um	Spot	Position	16	1000001397	6510
10.5381	12.281	16.7706	um	Spot	Position	16	1000001330	6511
11.3323	10.4834	17.0935	um	Spot	Position	16	1000001398	6512
10.788	11.1582	17.2509	um	Spot	Position	16	1000001331	6513
9.65246	11.135	17.5731	um	Spot	Position	16	1000001332	6514
11.3375	9.37712	17.7135	um	Spot	Position	16	1000001333	6515
11.7043	12.2357	17.8605	um	Spot	Position	16	1000001163	6516
9.52437	11.7867	18.0802	um	Spot	Position	16	1000001101	6517
9.84837	10.902	18.2534	um	Spot	Position	16	1000001165	6518
7.70215	12.773	18.2786	um	Spot	Position	16	1000001250	6519
8.8534	12.1351	19.0477	um	Spot	Position	16	1000000827	6520
9.69349	9.78746	19.1938	um	Spot	Position	16	1000000896	6521
14.1429	10.817	13.9473	um	Spot	Position	16	1000001251	6522
16.3809	11.5438	13.947	um	Spot	Position	16	1000001047	6523
14.2894	11.9633	14.3156	um	Spot	Position	16	1000001092	6524
15.0625	7.54114	14.5772	um	Spot	Position	16	1000001399	6525
18.288	10.5819	14.7475	um	Spot	Position	16	1000001094	6526
12.8349	10.8739	14.7467	um	Spot	Position	16	1000001335	6527
17.3007	12.7777	14.5994	um	Spot	Position	16	1000001093	6528
15.1568	10.9936	15.5752	um	Spot	Position	16	1000001400	6529
13.6756	10.9195	15.9994	um	Spot	Position	16	1000001252	6530
10.6961	15.3079	14.0123	um	Spot	Position	16	1000001030	6531
10.7319	17.0412	13.9422	um	Spot	Position	16	1000001253	6532
10.5375	17.8733	14.0455	um	Spot	Position	16	1000001173	6533
11.8415	18.3073	13.9242	um	Spot	Position	16	1000001401	6534
12.5482	18.8488	14.1219	um	Spot	Position	16	1000001237	6535
10.6288	12.8378	14.3763	um	Spot	Position	16	1000001402	6536
8.69043	13.6846	14.4281	um	Spot	Position	16	1000001336	6537
12.5993	14.004	14.4472	um	Spot	Position	16	1000001254	6538
9.6667	14.168	14.3401	um	Spot	Position	16	1000001128	6539
11.9802	15.847	14.3784	um	Spot	Position	16	1000001403	6540
10.4271	15.9127	14.4333	um	Spot	Position	16	1000001258	6541
10.4499	16.7301	14.4316	um	Spot	Position	16	1000000970	6542
11.1814	18.5411	14.5138	um	Spot	Position	16	1000001097	6543
9.49473	12.9869	14.6756	um	Spot	Position	16	1000001337	6544
10.3333	14.4089	14.7277	um	Spot	Position	16	1000001171	6545
11.1346	16.1686	14.751	um	Spot	Position	16	1000001404	6546
10.2002	13.5609	14.8272	um	Spot	Position	16	1000001338	6547
10.8338	14.7874	14.8708	um	Spot	Position	16	1000001257	6548
11.3768	17.1549	14.8672	um	Spot	Position	16	1000001099	6549
12.6334	18.342	14.8389	um	Spot	Position	16	1000001035	6550
9.92875	15.0448	15.0788	um	Spot	Position	16	1000001098	6551
9.61754	16.6796	15.1253	um	Spot	Position	16	1000001339	6552
10.6653	17.46	15.0166	um	Spot	Position	16	1000000444	6553
9.57864	15.3965	15.376	um	Spot	Position	16	1000001100	6554
10.9691	15.5995	15.2214	um	Spot	Position	16	1000001174	6555
10.5873	17.1444	15.1995	um	Spot	Position	16	1000001259	6556
11.7781	17.6362	15.3426	um	Spot	Position	16	1000001256	6557
11.6583	13.3372	15.4716	um	Spot	Position	16	1000001088	6558
10.5278	14.4906	15.4985	um	Spot	Position	16	1000001405	6559
11.9346	15.9034	15.5253	um	Spot	Position	16	1000001406	6560
10.3268	16.2704	15.4189	um	Spot	Position	16	1000001340	6561
11.8165	18.6581	15.5171	um	Spot	Position	16	1000000969	6562
11.3505	12.8303	15.7919	um	Spot	Position	16	1000001407	6563
10.0482	17.5502	15.7486	um	Spot	Position	16	1000001176	6564
11.5491	13.5246	15.9519	um	Spot	Position	16	1000001023	6565
9.10717	13.0194	16.2562	um	Spot	Position	16	1000001159	6566
10.7722	14.7876	16.165	um	Spot	Position	16	1000000745	6567
12.682	15.6074	16.2195	um	Spot	Position	16	1000001408	6568
12.5468	18.1288	16.2286	um	Spot	Position	16	1000001260	6569
10.5158	13.7035	16.3903	um	Spot	Position	16	1000001409	6570
11.7476	15.1346	16.3588	um	Spot	Position	16	1000001410	6571
12.6247	15.3328	16.6523	um	Spot	Position	16	1000001177	6572
12.1947	17.0345	16.5536	um	Spot	Position	16	1000000690	6573
11.4944	15.532	17.0861	um	Spot	Position	16	1000001411	6574
10.7891	12.8898	17.2684	um	Spot	Position	16	1000001102	6575
11.1591	16.0323	17.4496	um	Spot	Position	16	1000001341	6576
12.052	16.0045	17.8169	um	Spot	Position	16	1000001261	6577
12.0131	18.5297	17.8105	um	Spot	Position	16	1000001179	6578
17.6975	17.6889	14.0369	um	Spot	Position	16	1000001320	6579
14.7848	18.1464	14.0112	um	Spot	Position	16	1000001078	6580
13.1827	18.7448	14.0956	um	Spot	Position	16	1000001319	6581
15.4143	14.9395	14.2345	um	Spot	Position	16	1000001036	6582
18.8131	15.0292	14.1185	um	Spot	Position	16	1000001236	6583
14.2922	15.7305	14.2238	um	Spot	Position	16	1000001412	6584
13.574	16.5864	14.1703	um	Spot	Position	16	1000001152	6585
13.2447	17.4035	14.2802	um	Spot	Position	16	1000001183	6586
14.7237	18.5625	14.1972	um	Spot	Position	16	1000001016	6587
15.8789	18.562	14.2798	um	Spot	Position	16	1000001413	6588
15.3259	14.0327	14.4707	um	Spot	Position	16	1000001185	6589
14.1262	17.1446	14.4801	um	Spot	Position	16	1000001104	6590
16.7831	18.6072	14.3524	um	Spot	Position	16	1000001155	6591
15.9821	13.6132	14.7077	um	Spot	Position	16	1000001263	6592
13.3762	15.1026	14.579	um	Spot	Position	16	1000001343	6593
14.533	18.9537	14.7929	um	Spot	Position	16	1000001182	6594
13.368	14.3022	15.0585	um	Spot	Position	16	1000001107	6595
17.1777	18.9868	15.1679	um	Spot	Position	16	1000001079	6596
14.6546	18.7781	15.385	um	Spot	Position	16	1000001344	6597
13.2388	16.0381	15.5119	um	Spot	Position	16	1000001032	6598
14.0628	18.4577	15.5656	um	Spot	Position	16	1000001264	6599
13.6839	19.0477	15.5459	um	Spot	Position	16	1000001414	6600
16.0613	18.9227	15.6636	um	Spot	Position	16	1000001415	6601
13.1335	19.1179	15.721	um	Spot	Position	16	1000001262	6602
14.1383	14.66	15.8576	um	Spot	Position	16	1000000838	6603
16.1634	16.1183	15.9871	um	Spot	Position	16	1000001106	6604
17.7404	16.5581	15.8774	um	Spot	Position	16	1000001184	6605
13.8332	13.1005	16.1496	um	Spot	Position	16	1000001265	6606
13.2553	14.1262	16.1713	um	Spot	Position	16	1000001345	6607
18.6768	14.2735	16.1221	um	Spot	Position	16	1000001416	6608
15.0524	14.151	16.4593	um	Spot	Position	16	1000001186	6609
15.4593	13.9912	16.9948	um	Spot	Position	16	1000001417	6610
13.2137	14.8971	17.4788	um	Spot	Position	16	1000001266	6611
14.7481	15.2374	18.3803	um	Spot	Position	16	1000000839	6612
11.5195	19.3427	14.0418	um	Spot	Position	16	1000001346	6613
11.6918	20.2903	14.0006	um	Spot	Position	16	1000001014	6614
12.1605	20.9535	14.4494	um	Spot	Position	16	1000001187	6615
8.90131	19.4156	15.1177	um	Spot	Position	16	1000001189	6616
20.0206	19.6753	13.9576	um	Spot	Position	16	1000000815	6617
12.7565	11.1253	10.4365	um	Spot	Position	17	1000001112	6618
11.7463	11.4532	10.5335	um	Spot	Position	17	1000001108	6619
12.3736	9.61671	11.4131	um	Spot	Position	17	1000000889	6620
11.6753	12.2662	11.3374	um	Spot	Position	17	1000001418	6621
12.2688	9.07666	12.5008	um	Spot	Position	17	1000001347	6622
11.7535	12.3783	12.5301	um	Spot	Position	17	1000001419	6623
11.6672	12.3704	12.9487	um	Spot	Position	17	1000001245	6624
12.2978	10.7087	13.1207	um	Spot	Position	17	1000001350	6625
11.6187	11.478	13.3335	um	Spot	Position	17	1000001420	6626
12.7242	11.9294	13.3988	um	Spot	Position	17	1000001421	6627
12.4527	10.7175	13.4569	um	Spot	Position	17	1000001191	6628
12.5425	11.2386	13.5322	um	Spot	Position	17	1000001349	6629
12.0667	12.6885	13.661	um	Spot	Position	17	1000001158	6630
12.0906	7.1205	13.7968	um	Spot	Position	17	1000001156	6631
11.1857	10.3861	13.7223	um	Spot	Position	17	1000001247	6632
11.0522	12.4022	13.8497	um	Spot	Position	17	1000001391	6633
14.2523	10.7971	9.23047	um	Spot	Position	17	1000001110	6634
18.4686	12.5466	10.0878	um	Spot	Position	17	1000001192	6635
14.4046	10.7486	10.7574	um	Spot	Position	17	1000001422	6636
17.4991	12.5788	11.1877	um	Spot	Position	17	1000001423	6637
14.1738	11.7521	11.529	um	Spot	Position	17	1000001268	6638
17.5799	9.78675	11.863	um	Spot	Position	17	1000000846	6639
13.2691	11.2375	12.0367	um	Spot	Position	17	1000001267	6640
15.3557	11.329	12.0412	um	Spot	Position	17	1000001044	6641
14.7484	10.92	12.212	um	Spot	Position	17	1000001048	6642
16.1613	11.1391	12.3461	um	Spot	Position	17	1000001269	6643
12.9887	12.3279	12.2705	um	Spot	Position	17	1000001194	6644
14.4632	10.9509	12.9509	um	Spot	Position	17	1000001272	6645
15.6734	11.0274	12.8954	um	Spot	Position	17	1000001197	6646
18.1702	11.0848	12.9216	um	Spot	Position	17	1000000915	6647
13.4328	11.114	12.9711	um	Spot	Position	17	1000001115	6648
16.1232	11.8968	12.9883	um	Spot	Position	17	1000001270	6649
14.5939	12.3699	13.1143	um	Spot	Position	17	1000001273	6650
16.8697	12.3406	13.105	um	Spot	Position	17	1000001351	6651
17.4127	11.1883	13.251	um	Spot	Position	17	1000001271	6652
15.1626	11.4177	13.4477	um	Spot	Position	17	1000001352	6653
14.609	10.2628	13.5392	um	Spot	Position	17	1000001167	6654
13.5258	10.4094	13.4889	um	Spot	Position	17	1000001334	6655
12.5291	17.2277	5.70955	um	Spot	Position	17	1000000782	6656
10.5906	15.1244	7.73592	um	Spot	Position	17	1000001116	6657
10.3567	19.17	7.75234	um	Spot	Position	17	1000001274	6658
12.6852	14.7692	8.76708	um	Spot	Position	17	1000001353	6659
12.6314	17.4641	8.91001	um	Spot	Position	17	1000001214	6660
9.34431	13.976	9.26724	um	Spot	Position	17	1000001275	6661
12.196	16.4212	9.85761	um	Spot	Position	17	1000001276	6662
12.1533	14.8243	10.2054	um	Spot	Position	17	1000001354	6663
12.0259	15.8509	10.3349	um	Spot	Position	17	1000000917	6664
11.6139	18.4417	10.2452	um	Spot	Position	17	1000001355	6665
11.8846	14.0854	10.515	um	Spot	Position	17	1000001201	6666
12.7154	14.1349	10.4172	um	Spot	Position	17	1000001424	6667
10.2314	17.4372	10.8276	um	Spot	Position	17	1000001356	6668
12.1734	17.8243	10.9186	um	Spot	Position	17	1000001278	6669
10.3759	18.2531	10.8703	um	Spot	Position	17	1000000920	6670
12.0979	13.0905	11.212	um	Spot	Position	17	1000001425	6671
12.2034	14.4251	11.3672	um	Spot	Position	17	1000001426	6672
12.3613	12.8035	11.5994	um	Spot	Position	17	1000001277	6673
11.9094	13.7456	11.5284	um	Spot	Position	17	1000001427	6674
10.5367	15.6412	11.5488	um	Spot	Position	17	1000001122	6675
9.48233	16.4762	11.6578	um	Spot	Position	17	1000001358	6676
11.8205	17.0388	11.6204	um	Spot	Position	17	1000000848	6677
12.1221	17.3761	11.5392	um	Spot	Position	17	1000001428	6678
12.4032	18.0704	11.5438	um	Spot	Position	17	1000001064	6679
11.8269	18.9716	11.6603	um	Spot	Position	17	1000001123	6680
11.1221	19.1246	11.6623	um	Spot	Position	17	1000001200	6681
12.3243	15.3576	11.7809	um	Spot	Position	17	1000001280	6682
11.4959	18.091	11.8177	um	Spot	Position	17	1000001203	6683
10.8485	16.2436	12.0551	um	Spot	Position	17	1000000779	6684
11.3994	12.8902	12.2642	um	Spot	Position	17	1000001348	6685
10.8407	15.8667	12.3089	um	Spot	Position	17	1000001283	6686
10.1075	17.9438	12.3445	um	Spot	Position	17	1000001279	6687
8.35966	18.5346	12.2472	um	Spot	Position	17	1000001281	6688
10.5896	13.6389	12.4461	um	Spot	Position	17	1000001282	6689
10.3301	14.5875	12.4308	um	Spot	Position	17	1000001284	6690
9.88709	16.2128	12.4447	um	Spot	Position	17	1000000849	6691
11.6027	16.4886	12.4705	um	Spot	Position	17	1000001121	6692
12.7155	16.9619	12.4637	um	Spot	Position	17	1000001429	6693
11.1427	17.3228	12.5422	um	Spot	Position	17	1000001053	6694
12.6328	17.723	12.4414	um	Spot	Position	17	1000001378	6695
12.3715	18.4756	12.4074	um	Spot	Position	17	1000001204	6696
12.4257	15.972	12.8151	um	Spot	Position	17	1000000939	6697
12.5707	16.8096	12.9061	um	Spot	Position	17	1000001382	6698
11.7299	18.0705	12.8896	um	Spot	Position	17	1000001287	6699
10.4582	15.0149	13.17	um	Spot	Position	17	1000001169	6700
11.5355	15.3282	13.1605	um	Spot	Position	17	1000001290	6701
10.3356	15.6351	13.0733	um	Spot	Position	17	1000001430	6702
9.88017	17.1828	13.0791	um	Spot	Position	17	1000001359	6703
10.7021	17.1744	13.1068	um	Spot	Position	17	1000001208	6704
10.929	17.8286	13.1806	um	Spot	Position	17	1000001431	6705
10.7327	13.2538	13.4369	um	Spot	Position	17	1000000893	6706
10.8543	15.6752	13.4315	um	Spot	Position	17	1000001432	6707
10.4835	16.6317	13.447	um	Spot	Position	17	1000001288	6708
11.384	14.1318	13.5348	um	Spot	Position	17	1000001285	6709
12.5223	14.5549	13.5638	um	Spot	Position	17	1000001360	6710
8.84338	15.8649	13.6263	um	Spot	Position	17	1000001125	6711
9.71206	15.8137	13.466	um	Spot	Position	17	1000001056	6712
11.8548	16.2303	13.5638	um	Spot	Position	17	1000001255	6713
10.9764	17.4548	13.5198	um	Spot	Position	17	1000001286	6714
10.4519	15.5499	13.6978	um	Spot	Position	17	1000001030	6715
16.8294	16.3774	5.29864	um	Spot	Position	17	1000000718	6716
15.2666	15.8339	6.4822	um	Spot	Position	17	1000000403	6717
18.3885	18.3324	7.20048	um	Spot	Position	17	1000000787	6718
15.0169	17.2389	7.61918	um	Spot	Position	17	1000000927	6719
16.6016	17.9859	7.71983	um	Spot	Position	17	1000001060	6720
14.0383	17.6749	8.05858	um	Spot	Position	17	1000001061	6721
18.3214	17.8325	8.0396	um	Spot	Position	17	1000000650	6722
17.9032	19.0928	8.27358	um	Spot	Position	17	1000000995	6723
16.2555	19.1663	8.35957	um	Spot	Position	17	1000001062	6724
13.4801	14.3525	8.5207	um	Spot	Position	17	1000001291	6725
15.2421	15.2197	8.81381	um	Spot	Position	17	1000001361	6726
13.9516	16.0671	8.76858	um	Spot	Position	17	1000001292	6727
17.7045	16.2675	8.83881	um	Spot	Position	17	1000001133	6728
13.0998	15.2173	9.05962	um	Spot	Position	17	1000001293	6729
14.6186	18.4845	8.98418	um	Spot	Position	17	1000001136	6730
12.9723	14.1527	9.25846	um	Spot	Position	17	1000001362	6731
14.4307	15.5346	9.19693	um	Spot	Position	17	1000000861	6732
15.4179	15.1688	9.46523	um	Spot	Position	17	1000001294	6733
16.2241	15.862	9.38503	um	Spot	Position	17	1000001433	6734
15.7956	16.9261	9.39269	um	Spot	Position	17	1000001299	6735
14.4813	14.1779	9.59798	um	Spot	Position	17	1000000929	6736
17.5089	14.7455	9.61643	um	Spot	Position	17	1000001221	6737
14.2512	16.3116	9.59533	um	Spot	Position	17	1000001215	6738
16.3235	16.5903	9.69188	um	Spot	Position	17	1000001131	6739
17.4491	16.5387	9.76015	um	Spot	Position	17	1000001302	6740
18.3206	14.5124	9.81918	um	Spot	Position	17	1000001300	6741
12.9861	15.6865	9.9304	um	Spot	Position	17	1000001295	6742
13.4098	13.435	10.1282	um	Spot	Position	17	1000001216	6743
14.8076	13.4392	10.0528	um	Spot	Position	17	1000001296	6744
16.1617	13.9064	10.0717	um	Spot	Position	17	1000001305	6745
13.6478	17.1026	10.1904	um	Spot	Position	17	1000001220	6746
16.8946	17.5436	10.0598	um	Spot	Position	17	1000001434	6747
15.0609	15.1712	10.2455	um	Spot	Position	17	1000001301	6748
13.972	15.7453	10.2317	um	Spot	Position	17	1000001297	6749
14.8836	17.1162	10.2423	um	Spot	Position	17	1000001368	6750
15.5994	17.764	10.3319	um	Spot	Position	17	1000001435	6751
16.0733	19.135	10.3283	um	Spot	Position	17	1000001222	6752
16.3484	12.8933	10.487	um	Spot	Position	17	1000001436	6753
13.2987	13.3723	10.5147	um	Spot	Position	17	1000000478	6754
18.368	13.541	10.5044	um	Spot	Position	17	1000001367	6755
14.3448	13.9119	10.5187	um	Spot	Position	17	1000001304	6756
13.0576	14.2635	10.5566	um	Spot	Position	17	1000001051	6757
16.4383	14.8385	10.4387	um	Spot	Position	17	1000001437	6758
16.0569	15.9917	10.5896	um	Spot	Position	17	1000000802	6759
12.9833	16.4655	10.4491	um	Spot	Position	17	1000001298	6760
16.0767	16.8841	10.5068	um	Spot	Position	17	1000001363	6761
14.0545	17.3944	10.5439	um	Spot	Position	17	1000001218	6762
18.1319	17.593	10.5773	um	Spot	Position	17	1000001225	6763
13.9278	18.2597	10.4937	um	Spot	Position	17	1000000786	6764
18.6251	19.1912	10.5448	um	Spot	Position	17	1000001223	6765
13.6817	13.5516	10.7877	um	Spot	Position	17	1000001438	6766
18.2593	14.2101	10.8307	um	Spot	Position	17	1000001439	6767
17.0054	14.5528	10.8122	um	Spot	Position	17	1000001143	6768
14.6671	14.8121	10.66	um	Spot	Position	17	1000000926	6769
14.7198	18.1691	10.689	um	Spot	Position	17	1000001364	6770
12.8806	18.9071	10.7463	um	Spot	Position	17	1000001365	6771
12.9043	12.9878	10.9576	um	Spot	Position	17	1000001357	6772
18.514	15.7687	10.9606	um	Spot	Position	17	1000001065	6773
15.4107	16.4555	10.9249	um	Spot	Position	17	1000001219	6774
17.808	16.839	10.9581	um	Spot	Position	17	1000001010	6775
18.6218	17.8349	11.0056	um	Spot	Position	17	1000001440	6776
17.5253	18.0789	10.9813	um	Spot	Position	17	1000001370	6777
16.5179	18.1915	10.9863	um	Spot	Position	17	1000001154	6778
17.5173	13.2866	11.2088	um	Spot	Position	17	1000001139	6779
15.8354	13.7285	11.1691	um	Spot	Position	17	1000001366	6780
16.708	13.8641	11.2036	um	Spot	Position	17	1000001307	6781
17.5198	15.231	11.1851	um	Spot	Position	17	1000001441	6782
12.85	17.1054	11.0959	um	Spot	Position	17	1000001442	6783
13.6708	18.2818	11.2045	um	Spot	Position	17	1000001309	6784
13.1263	18.3406	11.1881	um	Spot	Position	17	1000001138	6785
14.185	19.0567	11.1792	um	Spot	Position	17	1000001372	6786
13.8412	19.1928	11.2169	um	Spot	Position	17	1000001303	6787
15.1056	12.9746	11.3485	um	Spot	Position	17	1000001150	6788
13.4133	13.5509	11.438	um	Spot	Position	17	1000000946	6789
13.8361	14.0261	11.4201	um	Spot	Position	17	1000001148	6790
13.0798	15.1482	11.4827	um	Spot	Position	17	1000001376	6791
18.2991	15.9688	11.4477	um	Spot	Position	17	1000001308	6792
17.6319	16.3105	11.3354	um	Spot	Position	17	1000000938	6793
13.6429	16.466	11.3126	um	Spot	Position	17	1000000645	6794
16.3794	17.1654	11.3073	um	Spot	Position	17	1000001369	6795
16.7446	18.6247	11.3925	um	Spot	Position	17	1000001371	6796
17.7834	19.1737	11.3715	um	Spot	Position	17	1000001226	6797
15.5231	13.467	11.661	um	Spot	Position	17	1000000936	6798
14.9501	14.7625	11.6016	um	Spot	Position	17	1000001067	6799
16.0776	14.8708	11.678	um	Spot	Position	17	1000001443	6800
15.7424	15.5383	11.6887	um	Spot	Position	17	1000001068	6801
18.3949	17.832	11.6694	um	Spot	Position	17	1000001312	6802
18.1329	18.415	11.6479	um	Spot	Position	17	1000001374	6803
14.7378	19.1597	11.5163	um	Spot	Position	17	1000001239	6804
14.1225	12.8682	11.8151	um	Spot	Position	17	1000000845	6805
13.0464	16.0077	11.7182	um	Spot	Position	17	1000001135	6806
18.6424	16.934	11.7702	um	Spot	Position	17	1000001310	6807
17.5202	18.4019	11.881	um	Spot	Position	17	1000001377	6808
16.0148	13.23	11.9648	um	Spot	Position	17	1000001379	6809
13.9334	15.5062	11.9666	um	Spot	Position	17	1000001375	6810
16.5242	15.5377	12.0689	um	Spot	Position	17	1000001444	6811
13.8218	16.2237	11.9992	um	Spot	Position	17	1000001230	6812
16.1329	16.7249	11.9518	um	Spot	Position	17	1000001373	6813
12.8291	17.0695	12.0176	um	Spot	Position	17	1000001445	6814
18.5773	17.7937	12.1161	um	Spot	Position	17	1000001446	6815
15.4199	18.8255	12.0522	um	Spot	Position	17	1000001316	6816
17.0041	18.8463	12.0757	um	Spot	Position	17	1000001311	6817
17.1812	13.0266	12.3077	um	Spot	Position	17	1000001195	6818
15.1838	14.3832	12.2138	um	Spot	Position	17	1000001075	6819
14.0155	17.2503	12.2874	um	Spot	Position	17	1000001149	6820
16.1336	17.9688	12.3117	um	Spot	Position	17	1000001447	6821
15.8416	13.5393	12.4574	um	Spot	Position	17	1000001142	6822
12.8394	15.4412	12.4103	um	Spot	Position	17	1000001448	6823
19.1485	16.7582	12.4901	um	Spot	Position	17	1000001074	6824
13.858	19.081	12.481	um	Spot	Position	17	1000001244	6825
16.5736	15.2555	12.7507	um	Spot	Position	17	1000001315	6826
14.6793	15.3113	12.7129	um	Spot	Position	17	1000001233	6827
14.8178	16.1768	12.6955	um	Spot	Position	17	1000001449	6828
12.9922	16.402	12.7357	um	Spot	Position	17	1000001381	6829
13.1527	17.3886	12.7751	um	Spot	Position	17	1000001380	6830
17.0044	14.2402	12.9136	um	Spot	Position	17	1000001450	6831
15.3934	14.7695	12.903	um	Spot	Position	17	1000001235	6832
13.5906	18.5497	12.8219	um	Spot	Position	17	1000001126	6833
13.3378	19.1597	12.8183	um	Spot	Position	17	1000001229	6834
14.4679	13.6551	13.188	um	Spot	Position	17	1000001314	6835
13.1401	14.8279	13.189	um	Spot	Position	17	1000001289	6836
13.6101	14.9336	13.096	um	Spot	Position	17	1000001384	6837
18.5892	15.3172	13.1274	um	Spot	Position	17	1000001451	6838
15.1173	16.4148	13.0561	um	Spot	Position	17	1000001313	6839
14.935	17.372	13.2023	um	Spot	Position	17	1000001180	6840
17.1743	17.7374	13.3232	um	Spot	Position	17	1000001317	6841
16.6924	13.3324	13.5276	um	Spot	Position	17	1000001011	6842
15.5192	14.2041	13.5684	um	Spot	Position	17	1000001452	6843
14.9877	18.3589	13.6206	um	Spot	Position	17	1000001383	6844
16.2185	16.9981	13.7703	um	Spot	Position	17	1000000791	6845
16.4592	18.539	13.6909	um	Spot	Position	17	1000000999	6846
14.1777	18.6332	13.8454	um	Spot	Position	17	1000001385	6847
21.3195	14.733	10.3206	um	Spot	Position	17	1000001018	6848
19.9137	17.6515	10.7378	um	Spot	Position	17	1000000934	6849
19.5513	18.3582	10.8111	um	Spot	Position	17	1000001228	6850
12.5815	19.7575	12.6436	um	Spot	Position	17	1000001207	6851
14.3456	20.5699	7.36178	um	Spot	Position	17	1000000171	6852
16.2517	20.5471	8.12621	um	Spot	Position	17	1000000989	6853
16.1223	21.5777	8.03332	um	Spot	Position	17	1000000882	6854
14.5559	19.4802	8.39505	um	Spot	Position	17	1000000867	6855
18.6919	19.4982	9.06717	um	Spot	Position	17	1000001134	6856
15.788	22.5662	9.22362	um	Spot	Position	17	1000000883	6857
12.932	19.8391	9.50019	um	Spot	Position	17	1000001321	6858
14.5642	20.5916	9.73791	um	Spot	Position	17	1000001082	6859
16.3656	21.5972	10.0897	um	Spot	Position	17	1000000886	6860
17.2996	19.7748	10.2885	um	Spot	Position	17	1000001306	6861
15.3581	21.8771	10.7814	um	Spot	Position	17	1000001240	6862
14.374	21.9233	10.8599	um	Spot	Position	17	1000000736	6863
18.4764	19.8693	11.0987	um	Spot	Position	17	1000000941	6864
17.8173	20.1946	11.4295	um	Spot	Position	17	1000001084	6865
17.9447	20.4714	11.4622	um	Spot	Position	17	1000001386	6866
16.5777	19.9247	11.7086	um	Spot	Position	17	1000001241	6867
16.3389	20.2271	11.6785	um	Spot	Position	17	1000001453	6868
17.3703	20.9287	11.5081	um	Spot	Position	17	1000001243	6869
16.3508	21.7446	11.9093	um	Spot	Position	17	1000001454	6870
17.4177	19.7085	12.0606	um	Spot	Position	17	1000001388	6871
18.2132	20.0082	11.9904	um	Spot	Position	17	1000001242	6872
15.9485	19.3892	12.2378	um	Spot	Position	17	1000001387	6873
17.2391	21.5115	12.5784	um	Spot	Position	17	1000001322	6874
14.9527	19.4267	12.7915	um	Spot	Position	17	1000001389	6875
16.7013	21.2838	13.1551	um	Spot	Position	17	1000001083	6876
13.9063	19.4372	13.2688	um	Spot	Position	17	1000001390	6877
10.3287	12.4342	14.3002	um	Spot	Position	17	1000001455	6878
11.9426	11.6153	14.8452	um	Spot	Position	17	1000001456	6879
10.295	9.83395	15.0676	um	Spot	Position	17	1000001392	6880
12.4494	10.699	15.0367	um	Spot	Position	17	1000001393	6881
11.1646	10.888	15.5266	um	Spot	Position	17	1000001324	6882
11.7957	12.1647	15.7679	um	Spot	Position	17	1000001246	6883
10.428	10.6677	15.9697	um	Spot	Position	17	1000000957	6884
11.0786	11.3575	15.8489	um	Spot	Position	17	1000001395	6885
8.90966	11.5465	15.8923	um	Spot	Position	17	1000001457	6886
12.7229	11.8285	16.0347	um	Spot	Position	17	1000001090	6887
8.65573	8.21453	16.1147	um	Spot	Position	17	1000000603	6888
11.5871	10.1407	16.1539	um	Spot	Position	17	1000001458	6889
10.9383	11.9164	16.1512	um	Spot	Position	17	1000001327	6890
10.7598	9.92385	16.3926	um	Spot	Position	17	1000001326	6891
8.87107	11.9746	16.3514	um	Spot	Position	17	1000001325	6892
9.46627	10.6236	16.6105	um	Spot	Position	17	1000001249	6893
11.7603	11.043	16.6511	um	Spot	Position	17	1000001329	6894
11.4996	11.4451	16.6936	um	Spot	Position	17	1000001396	6895
11.8535	11.961	16.5907	um	Spot	Position	17	1000001397	6896
12.2225	12.3546	16.6733	um	Spot	Position	17	1000001328	6897
10.3123	12.5314	16.6	um	Spot	Position	17	1000001330	6898
11.2901	10.2846	17.2591	um	Spot	Position	17	1000001398	6899
10.7091	11.1661	17.2878	um	Spot	Position	17	1000001331	6900
11.4034	8.98247	17.6641	um	Spot	Position	17	1000001333	6901
9.46273	10.8505	17.705	um	Spot	Position	17	1000001332	6902
9.53726	11.4055	18.1683	um	Spot	Position	17	1000001101	6903
11.778	11.9847	18.0761	um	Spot	Position	17	1000001163	6904
9.65483	10.712	18.3682	um	Spot	Position	17	1000001165	6905
8.52242	12.1166	19.2098	um	Spot	Position	17	1000000827	6906
14.2763	10.6593	14.058	um	Spot	Position	17	1000001251	6907
17.01	11.6728	14.027	um	Spot	Position	17	1000001047	6908
12.8444	12.4986	14.0094	um	Spot	Position	17	1000001209	6909
15.2078	7.04231	14.2113	um	Spot	Position	17	1000001399	6910
13.0798	10.8393	14.2746	um	Spot	Position	17	1000001335	6911
14.1545	11.1892	14.404	um	Spot	Position	17	1000001459	6912
14.5595	12.1058	14.3614	um	Spot	Position	17	1000001092	6913
18.1991	10.2528	14.7949	um	Spot	Position	17	1000001094	6914
13.5143	10.938	14.938	um	Spot	Position	17	1000001460	6915
15.2103	10.9721	15.2362	um	Spot	Position	17	1000001400	6916
14.0537	11.0386	15.703	um	Spot	Position	17	1000001252	6917
10.6881	18.0524	14.0119	um	Spot	Position	17	1000001461	6918
10.7919	12.9192	14.1623	um	Spot	Position	17	1000001402	6919
8.47228	13.9067	14.1937	um	Spot	Position	17	1000001336	6920
12.7268	14.1467	14.3076	um	Spot	Position	17	1000001254	6921
12.2337	15.8564	14.1839	um	Spot	Position	17	1000001403	6922
10.7018	15.9099	14.2751	um	Spot	Position	17	1000001258	6923
11.9935	18.7746	14.1848	um	Spot	Position	17	1000001401	6924
12.5821	19.1553	14.1726	um	Spot	Position	17	1000001237	6925
9.35509	13.1046	14.5021	um	Spot	Position	17	1000001337	6926
9.9021	14.3296	14.4134	um	Spot	Position	17	1000001128	6927
11.2142	16.541	14.4592	um	Spot	Position	17	1000001404	6928
10.5104	16.7608	14.3549	um	Spot	Position	17	1000000970	6929
11.3645	18.72	14.4616	um	Spot	Position	17	1000001097	6930
10.2406	13.6792	14.7414	um	Spot	Position	17	1000001338	6931
9.87108	14.1486	14.7419	um	Spot	Position	17	1000001462	6932
10.9755	14.9025	14.6099	um	Spot	Position	17	1000001257	6933
10.1674	15.2399	14.6626	um	Spot	Position	17	1000001098	6934
11.2372	17.243	14.6343	um	Spot	Position	17	1000001099	6935
12.3663	18.1769	14.745	um	Spot	Position	17	1000001035	6936
11.3109	18.263	14.8691	um	Spot	Position	17	1000001463	6937
9.51167	17.1081	15.0569	um	Spot	Position	17	1000001339	6938
10.7403	17.4561	15.0749	um	Spot	Position	17	1000000444	6939
10.5859	14.5279	15.3747	um	Spot	Position	17	1000001405	6940
10.3034	15.3654	15.2846	um	Spot	Position	17	1000001464	6941
10.3308	16.0322	15.3759	um	Spot	Position	17	1000001340	6942
11.9402	13.6426	15.446	um	Spot	Position	17	1000001088	6943
9.4156	15.1352	15.5566	um	Spot	Position	17	1000001100	6944
11.6255	17.4224	15.6206	um	Spot	Position	17	1000001256	6945
11.8906	19.1271	15.461	um	Spot	Position	17	1000000969	6946
11.5968	13.7158	15.704	um	Spot	Position	17	1000001023	6947
11.9953	16.0797	15.7124	um	Spot	Position	17	1000001406	6948
12.1307	12.8366	16.1531	um	Spot	Position	17	1000001394	6949
11.3313	13.228	16.1765	um	Spot	Position	17	1000001407	6950
10.7369	13.9144	16.1935	um	Spot	Position	17	1000001409	6951
11.8228	15.1515	16.1485	um	Spot	Position	17	1000001410	6952
11.2223	15.7319	16.1484	um	Spot	Position	17	1000001411	6953
12.2376	17.1289	16.443	um	Spot	Position	17	1000000690	6954
11.9422	17.5765	16.4555	um	Spot	Position	17	1000001465	6955
12.6299	18.0994	16.2876	um	Spot	Position	17	1000001260	6956
9.22724	12.9791	16.5234	um	Spot	Position	17	1000001159	6957
10.8484	13.0409	17.2834	um	Spot	Position	17	1000001102	6958
11.4674	15.088	17.2412	um	Spot	Position	17	1000001466	6959
12.0308	15.8485	17.8183	um	Spot	Position	17	1000001261	6960
10.974	15.9178	17.9025	um	Spot	Position	17	1000001341	6961
11.9431	18.4485	18.0207	um	Spot	Position	17	1000001179	6962
15.7871	15.0281	14.0238	um	Spot	Position	17	1000001036	6963
14.3244	15.7282	13.9652	um	Spot	Position	17	1000001342	6964
16.4713	17.3952	14.0234	um	Spot	Position	17	1000001181	6965
14.9423	18.0768	13.9713	um	Spot	Position	17	1000001078	6966
17.1807	18.3675	13.9431	um	Spot	Position	17	1000001000	6967
15.5863	14.0858	14.2424	um	Spot	Position	17	1000001185	6968
18.8148	14.8226	14.2995	um	Spot	Position	17	1000001236	6969
13.4974	15.3066	14.251	um	Spot	Position	17	1000001343	6970
14.4383	17.2397	14.3201	um	Spot	Position	17	1000001104	6971
17.7337	17.6544	14.2606	um	Spot	Position	17	1000001320	6972
13.2608	18.7406	14.1796	um	Spot	Position	17	1000001319	6973
15.2371	19.0581	14.1292	um	Spot	Position	17	1000001318	6974
16.2394	13.7939	14.383	um	Spot	Position	17	1000001263	6975
14.2222	15.5469	14.3897	um	Spot	Position	17	1000001412	6976
13.6229	16.3841	14.5189	um	Spot	Position	17	1000001152	6977
14.361	18.0563	14.4396	um	Spot	Position	17	1000001467	6978
14.5635	18.5983	14.4699	um	Spot	Position	17	1000001016	6979
17.5803	12.8221	14.6458	um	Spot	Position	17	1000001093	6980
16.8303	18.5354	14.5861	um	Spot	Position	17	1000001155	6981
14.032	16.8238	14.8896	um	Spot	Position	17	1000001468	6982
15.8637	18.8195	14.8433	um	Spot	Position	17	1000001413	6983
13.3459	16.1347	15.1017	um	Spot	Position	17	1000001032	6984
14.3608	18.9034	15.0958	um	Spot	Position	17	1000001182	6985
13.3907	16.9062	15.2879	um	Spot	Position	17	1000001469	6986
15.8957	18.9258	15.5608	um	Spot	Position	17	1000001415	6987
17.0824	18.9362	15.4303	um	Spot	Position	17	1000001079	6988
18.3949	13.9037	15.6495	um	Spot	Position	17	1000001416	6989
14.1399	14.6537	15.658	um	Spot	Position	17	1000000838	6990
17.7254	16.4452	15.7972	um	Spot	Position	17	1000001184	6991
13.9383	13.2245	15.9681	um	Spot	Position	17	1000001265	6992
13.55	14.2138	15.9985	um	Spot	Position	17	1000001345	6993
12.9713	19.0698	15.9295	um	Spot	Position	17	1000001262	6994
12.8691	15.2725	16.1833	um	Spot	Position	17	1000001408	6995
13.6039	18.6431	16.145	um	Spot	Position	17	1000001414	6996
12.8222	15.4452	16.5721	um	Spot	Position	17	1000001177	6997
15.7523	13.9485	17.2042	um	Spot	Position	17	1000001417	6998
14.9074	15.2334	18.2896	um	Spot	Position	17	1000000839	6999
11.6481	19.5435	14.0244	um	Spot	Position	17	1000001346	7000
10.6227	20.4361	13.9585	um	Spot	Position	17	1000001238	7001
11.3881	20.4453	14.01	um	Spot	Position	17	1000001014	7002
11.9433	21.0379	14.7051	um	Spot	Position	17	1000001187	7003
16.1941	19.8828	13.9128	um	Spot	Position	17	1000001323	7004
14.9524	21.1232	14.5301	um	Spot	Position	17	1000001470	7005
14.5557	19.4168	15.6043	um	Spot	Position	17	1000001344	7006
20.2499	19.7391	14.1724	um	Spot	Position	17	1000000815	7007
11.4483	11.1967	10.583	um	Spot	Position	18	1000001108	7008
12.3081	12.7596	11.4267	um	Spot	Position	18	1000001277	7009
11.7285	12.3481	11.6036	um	Spot	Position	18	1000001418	7010
11.6663	12.5116	12.5022	um	Spot	Position	18	1000001419	7011
12.0211	8.87376	12.7801	um	Spot	Position	18	1000001347	7012
12.3686	10.8646	12.701	um	Spot	Position	18	1000001350	7013
11.8773	10.765	13.1612	um	Spot	Position	18	1000001420	7014
12.0619	12.7465	13.3288	um	Spot	Position	18	1000001158	7015
12.1888	6.83837	13.8187	um	Spot	Position	18	1000001156	7016
14.0831	10.8755	9.17371	um	Spot	Position	18	1000001110	7017
18.6105	12.7607	10.1158	um	Spot	Position	18	1000001192	7018
16.4768	12.71	11.1111	um	Spot	Position	18	1000001436	7019
14.3591	11.439	11.2848	um	Spot	Position	18	1000001422	7020
17.356	12.6098	11.3802	um	Spot	Position	18	1000001423	7021
13.4752	11.4713	11.6725	um	Spot	Position	18	1000001267	7022
14.1702	11.9203	11.7165	um	Spot	Position	18	1000001268	7023
12.8659	12.5134	11.8404	um	Spot	Position	18	1000001194	7024
13.078	8.57446	12.1255	um	Spot	Position	18	1000001471	7025
13.4264	11.422	11.9352	um	Spot	Position	18	1000001472	7026
14.136	10.7772	12.504	um	Spot	Position	18	1000001473	7027
15.9833	11.0796	12.4587	um	Spot	Position	18	1000001269	7028
15.2933	12.23	12.5159	um	Spot	Position	18	1000001474	7029
14.653	12.6405	12.5431	um	Spot	Position	18	1000001475	7030
13.5444	11.2472	12.8884	um	Spot	Position	18	1000001115	7031
18.4457	11.2239	12.8403	um	Spot	Position	18	1000000915	7032
16.2534	12.0539	13.1248	um	Spot	Position	18	1000001270	7033
16.9227	12.4772	13.1707	um	Spot	Position	18	1000001351	7034
13.2555	10.4639	13.2409	um	Spot	Position	18	1000001476	7035
13.7518	10.4282	13.4455	um	Spot	Position	18	1000001334	7036
14.9158	10.5285	13.3129	um	Spot	Position	18	1000001167	7037
15.2752	11.6172	13.3279	um	Spot	Position	18	1000001352	7038
12.8693	12.1512	13.3593	um	Spot	Position	18	1000001421	7039
15.1168	12.3479	13.3011	um	Spot	Position	18	1000001477	7040
15.3839	11.1747	13.6516	um	Spot	Position	18	1000001478	7041
12.0515	17.1801	5.51779	um	Spot	Position	18	1000000782	7042
10.5334	15.2539	7.50351	um	Spot	Position	18	1000001116	7043
9.96789	19.094	7.67653	um	Spot	Position	18	1000001274	7044
12.3365	17.5757	8.77495	um	Spot	Position	18	1000001214	7045
12.3285	14.6399	8.94353	um	Spot	Position	18	1000001353	7046
8.96296	13.7715	9.44323	um	Spot	Position	18	1000001275	7047
11.9984	16.4586	9.93893	um	Spot	Position	18	1000001276	7048
12.016	15.186	10.0276	um	Spot	Position	18	1000001354	7049
12.2167	16.1941	10.3263	um	Spot	Position	18	1000000917	7050
11.2998	18.2835	10.2364	um	Spot	Position	18	1000001355	7051
12.1262	18.8466	10.34	um	Spot	Position	18	1000001479	7052
9.94063	18.3088	10.72	um	Spot	Position	18	1000000920	7053
12.7659	18.8895	10.8153	um	Spot	Position	18	1000001365	7054
12.0806	13.2485	11.0242	um	Spot	Position	18	1000001425	7055
12.6228	16.5836	10.9259	um	Spot	Position	18	1000001442	7056
10.0066	17.4892	10.9829	um	Spot	Position	18	1000001356	7057
12.1874	17.959	10.972	um	Spot	Position	18	1000001278	7058
11.6134	15.123	11.1421	um	Spot	Position	18	1000001480	7059
12.3241	14.5154	11.3553	um	Spot	Position	18	1000001481	7060
12.5229	14.8631	11.3639	um	Spot	Position	18	1000001426	7061
9.12991	16.636	11.4372	um	Spot	Position	18	1000001358	7062
12.7987	18.3413	11.4391	um	Spot	Position	18	1000001138	7063
11.9126	13.981	11.6483	um	Spot	Position	18	1000001427	7064
10.3864	16.0169	11.701	um	Spot	Position	18	1000001122	7065
11.8244	17.2829	11.5709	um	Spot	Position	18	1000001428	7066
12.7209	16.975	11.8305	um	Spot	Position	18	1000001445	7067
10.8454	17.9198	11.9273	um	Spot	Position	18	1000001482	7068
12.0072	17.9699	11.7231	um	Spot	Position	18	1000001064	7069
11.8702	19.1061	11.754	um	Spot	Position	18	1000001123	7070
11.3705	13.065	11.9804	um	Spot	Position	18	1000001348	7071
12.1365	15.2644	12.1253	um	Spot	Position	18	1000001483	7072
11.3601	18.1117	12.0044	um	Spot	Position	18	1000001203	7073
11.1057	19.0944	12.0393	um	Spot	Position	18	1000001200	7074
10.5354	13.7554	12.3563	um	Spot	Position	18	1000001282	7075
11.1157	15.0565	12.2823	um	Spot	Position	18	1000001484	7076
12.6121	17.1342	12.3231	um	Spot	Position	18	1000001429	7077
10.2541	14.9678	12.5175	um	Spot	Position	18	1000001284	7078
12.7942	15.5097	12.5081	um	Spot	Position	18	1000001448	7079
9.45152	16.0822	12.4817	um	Spot	Position	18	1000000849	7080
10.8143	16.1763	12.5217	um	Spot	Position	18	1000001485	7081
11.5362	16.5409	12.5657	um	Spot	Position	18	1000001121	7082
11.3609	17.3751	12.4581	um	Spot	Position	18	1000001053	7083
9.64094	17.9164	12.512	um	Spot	Position	18	1000001279	7084
11.9609	18.3734	12.5162	um	Spot	Position	18	1000001204	7085
7.83494	18.4477	12.5618	um	Spot	Position	18	1000001281	7086
10.5147	15.5098	12.9438	um	Spot	Position	18	1000001430	7087
12.2362	16.7678	12.9496	um	Spot	Position	18	1000001382	7088
10.7795	17.3781	12.8267	um	Spot	Position	18	1000001431	7089
9.68744	17.5471	12.9539	um	Spot	Position	18	1000001359	7090
12.2188	17.6647	12.83	um	Spot	Position	18	1000001378	7091
11.7831	15.5809	13.056	um	Spot	Position	18	1000001290	7092
11.5234	17.9922	13.1384	um	Spot	Position	18	1000001287	7093
10.4515	15.5213	13.2834	um	Spot	Position	18	1000001030	7094
10.4475	16.9055	13.3708	um	Spot	Position	18	1000001288	7095
10.8882	17.8915	13.4273	um	Spot	Position	18	1000001461	7096
10.6786	13.4473	13.5036	um	Spot	Position	18	1000000893	7097
12.6598	14.5239	13.631	um	Spot	Position	18	1000001360	7098
11.0037	15.9507	13.5163	um	Spot	Position	18	1000001432	7099
11.8535	16.3849	13.5397	um	Spot	Position	18	1000001255	7100
11.1931	14.187	13.7515	um	Spot	Position	18	1000001486	7101
10.4546	14.3338	13.8474	um	Spot	Position	18	1000001487	7102
9.96974	16.4801	13.7177	um	Spot	Position	18	1000001488	7103
10.7906	17.3261	13.7811	um	Spot	Position	18	1000001286	7104
16.6201	16.3009	5.36045	um	Spot	Position	18	1000000718	7105
14.8893	15.5791	6.32295	um	Spot	Position	18	1000000403	7106
15.022	17.3996	7.5854	um	Spot	Position	18	1000000927	7107
16.4592	17.9321	7.53772	um	Spot	Position	18	1000001060	7108
18.2589	17.6533	7.86366	um	Spot	Position	18	1000000650	7109
13.8515	17.7405	7.90838	um	Spot	Position	18	1000001061	7110
13.4151	13.0927	8.67675	um	Spot	Position	18	1000001489	7111
13.3883	14.2716	8.51264	um	Spot	Position	18	1000001291	7112
15.257	15.3251	8.60146	um	Spot	Position	18	1000001361	7113
12.9444	15.1286	9.012	um	Spot	Position	18	1000001293	7114
17.6288	16.1777	8.8992	um	Spot	Position	18	1000001133	7115
14.6129	18.8067	8.956	um	Spot	Position	18	1000001136	7116
15.9792	15.6569	9.22254	um	Spot	Position	18	1000001433	7117
12.8742	14.3309	9.49262	um	Spot	Position	18	1000001362	7118
14.5932	14.4302	9.53477	um	Spot	Position	18	1000000929	7119
17.369	14.7225	9.39307	um	Spot	Position	18	1000001221	7120
14.6116	16.141	9.49437	um	Spot	Position	18	1000001215	7121
17.6009	16.5813	9.42233	um	Spot	Position	18	1000001302	7122
15.6239	16.8055	9.41815	um	Spot	Position	18	1000001299	7123
18.2445	14.2446	9.92244	um	Spot	Position	18	1000001300	7124
16.1871	16.4344	9.82581	um	Spot	Position	18	1000001131	7125
13.4633	13.6016	10.1206	um	Spot	Position	18	1000001216	7126
15.1438	16.7566	10.0625	um	Spot	Position	18	1000001368	7127
15.5046	17.3472	10.1026	um	Spot	Position	18	1000001435	7128
16.7224	17.3835	10.079	um	Spot	Position	18	1000001434	7129
16.9973	18.2963	10.0243	um	Spot	Position	18	1000001490	7130
14.7059	13.1344	10.2184	um	Spot	Position	18	1000001296	7131
18.4967	13.3591	10.348	um	Spot	Position	18	1000001367	7132
12.8458	14.2805	10.3818	um	Spot	Position	18	1000001424	7133
12.8277	15.6781	10.2791	um	Spot	Position	18	1000001295	7134
13.8363	16.0409	10.2247	um	Spot	Position	18	1000001491	7135
18.1938	17.6201	10.3917	um	Spot	Position	18	1000001225	7136
14.68	18.2004	10.3947	um	Spot	Position	18	1000001364	7137
17.5743	18.514	10.2184	um	Spot	Position	18	1000001492	7138
14.3804	14.0264	10.4974	um	Spot	Position	18	1000001304	7139
16.2079	14.0325	10.5618	um	Spot	Position	18	1000001437	7140
16.3322	14.8233	10.544	um	Spot	Position	18	1000001493	7141
12.8691	16.579	10.5594	um	Spot	Position	18	1000001298	7142
17.6094	16.7704	10.4578	um	Spot	Position	18	1000001010	7143
15.7525	16.8332	10.5387	um	Spot	Position	18	1000001363	7144
13.5599	17.1044	10.551	um	Spot	Position	18	1000001494	7145
13.9476	17.4722	10.4657	um	Spot	Position	18	1000001218	7146
13.7806	18.3685	10.5234	um	Spot	Position	18	1000000786	7147
13.7526	13.787	10.7588	um	Spot	Position	18	1000001438	7148
14.5527	14.9147	10.7621	um	Spot	Position	18	1000000926	7149
12.8109	13.043	10.8513	um	Spot	Position	18	1000001357	7150
18.1374	13.7625	10.9405	um	Spot	Position	18	1000001439	7151
15.8533	15.9337	10.867	um	Spot	Position	18	1000000802	7152
17.5254	16.1213	11.0521	um	Spot	Position	18	1000000938	7153
18.7566	17.5797	10.9506	um	Spot	Position	18	1000001440	7154
17.4744	18.1378	11.063	um	Spot	Position	18	1000001370	7155
17.0473	18.491	10.8678	um	Spot	Position	18	1000001495	7156
13.7179	18.7858	11.017	um	Spot	Position	18	1000001309	7157
15.8167	13.7838	11.2365	um	Spot	Position	18	1000001366	7158
16.8478	14.5025	11.1805	um	Spot	Position	18	1000001143	7159
18.2486	15.0856	11.1812	um	Spot	Position	18	1000001496	7160
17.3329	15.4453	11.1489	um	Spot	Position	18	1000001441	7161
17.6649	17.2546	11.0996	um	Spot	Position	18	1000001497	7162
16.3464	18.0976	11.1284	um	Spot	Position	18	1000001154	7163
14.0269	18.9593	11.228	um	Spot	Position	18	1000001372	7164
13.5628	19.1725	11.1253	um	Spot	Position	18	1000001303	7165
17.4145	19.1349	11.2685	um	Spot	Position	18	1000001226	7166
15.0736	13.0039	11.4904	um	Spot	Position	18	1000001150	7167
17.2668	13.2831	11.3135	um	Spot	Position	18	1000001139	7168
14.3451	14.0733	11.4259	um	Spot	Position	18	1000001498	7169
16.3736	14.4268	11.461	um	Spot	Position	18	1000001443	7170
12.9512	15.0513	11.4209	um	Spot	Position	18	1000001376	7171
13.5089	16.4572	11.3682	um	Spot	Position	18	1000000645	7172
15.3752	17.7448	11.4376	um	Spot	Position	18	1000001499	7173
13.8462	14.074	11.6332	um	Spot	Position	18	1000001148	7174
14.8991	14.8243	11.6925	um	Spot	Position	18	1000001067	7175
16.1092	17.0402	11.5432	um	Spot	Position	18	1000001369	7176
18.3352	17.7893	11.5182	um	Spot	Position	18	1000001312	7177
16.5629	18.7078	11.5975	um	Spot	Position	18	1000001371	7178
18.1212	15.5636	11.7374	um	Spot	Position	18	1000001308	7179
13.1058	15.9061	11.7395	um	Spot	Position	18	1000001135	7180
18.7612	16.6437	11.9197	um	Spot	Position	18	1000001310	7181
19.1162	17.2415	11.7508	um	Spot	Position	18	1000001446	7182
18.1817	18.5821	11.797	um	Spot	Position	18	1000001374	7183
14.9638	18.8496	11.8719	um	Spot	Position	18	1000001316	7184
15.6944	19.0375	11.8411	um	Spot	Position	18	1000001500	7185
15.3511	13.4489	12.1118	um	Spot	Position	18	1000000936	7186
16.1665	15.0364	11.9836	um	Spot	Position	18	1000001444	7187
15.5618	15.4751	12.0477	um	Spot	Position	18	1000001068	7188
14.0458	15.7352	12.0832	um	Spot	Position	18	1000001375	7189
15.9561	16.6771	12.0549	um	Spot	Position	18	1000001373	7190
14.3905	17.4893	12.0847	um	Spot	Position	18	1000001149	7191
17.5346	17.8577	12.145	um	Spot	Position	18	1000001377	7192
17.1978	18.4676	12.0549	um	Spot	Position	18	1000001501	7193
16.0054	13.2342	12.1629	um	Spot	Position	18	1000001379	7194
15.0062	14.3845	12.2941	um	Spot	Position	18	1000001075	7195
13.7275	16.2327	12.1857	um	Spot	Position	18	1000001230	7196
16.8792	18.9404	12.2328	um	Spot	Position	18	1000001311	7197
17.962	19.0096	12.3209	um	Spot	Position	18	1000001502	7198
16.7749	13.8292	12.4898	um	Spot	Position	18	1000001450	7199
13.1498	16.4908	12.5194	um	Spot	Position	18	1000001381	7200
16.5286	15.4044	12.7303	um	Spot	Position	18	1000001315	7201
15.1064	15.9133	12.6659	um	Spot	Position	18	1000001449	7202
15.0841	17.282	12.656	um	Spot	Position	18	1000001503	7203
15.9491	17.6444	12.7175	um	Spot	Position	18	1000001447	7204
13.6012	18.892	12.6899	um	Spot	Position	18	1000001244	7205
13.7587	19.1345	12.6124	um	Spot	Position	18	1000001390	7206
16.8297	14.7218	12.8581	um	Spot	Position	18	1000001504	7207
13.5559	15.1207	12.9284	um	Spot	Position	18	1000001384	7208
19.1681	16.7359	12.8432	um	Spot	Position	18	1000001074	7209
12.9237	17.2515	12.9196	um	Spot	Position	18	1000001380	7210
13.2493	14.945	13.0584	um	Spot	Position	18	1000001289	7211
14.9561	17.4448	13.1774	um	Spot	Position	18	1000001180	7212
12.9755	17.7522	13.1243	um	Spot	Position	18	1000001505	7213
13.5211	18.6935	13.1569	um	Spot	Position	18	1000001126	7214
14.3627	13.6397	13.3979	um	Spot	Position	18	1000001314	7215
18.7223	15.4715	13.3121	um	Spot	Position	18	1000001451	7216
13.0494	19.1733	13.2816	um	Spot	Position	18	1000001229	7217
16.6263	13.2811	13.6572	um	Spot	Position	18	1000001011	7218
14.8688	16.305	13.467	um	Spot	Position	18	1000001313	7219
16.9982	17.6519	13.6255	um	Spot	Position	18	1000001317	7220
18.8618	15.6332	13.7732	um	Spot	Position	18	1000001506	7221
14.3225	15.9791	13.6933	um	Spot	Position	18	1000001342	7222
14.9758	18.5057	13.7087	um	Spot	Position	18	1000001383	7223
21.3881	14.536	10.4971	um	Spot	Position	18	1000001018	7224
19.6345	18.5308	10.7135	um	Spot	Position	18	1000001228	7225
20.0466	17.9474	10.9828	um	Spot	Position	18	1000000934	7226
12.3132	19.7458	12.5447	um	Spot	Position	18	1000001207	7227
12.6313	19.2477	13.1377	um	Spot	Position	18	1000001507	7228
17.7654	19.2053	7.98299	um	Spot	Position	18	1000000995	7229
15.9891	19.2636	8.15605	um	Spot	Position	18	1000001062	7230
14.3053	19.5425	8.34432	um	Spot	Position	18	1000000867	7231
18.7856	19.6263	8.93324	um	Spot	Position	18	1000001134	7232
14.5848	20.7582	9.70694	um	Spot	Position	18	1000001082	7233
15.6776	19.3613	10.008	um	Spot	Position	18	1000001222	7234
17.0224	20.1503	10.1447	um	Spot	Position	18	1000001306	7235
16.1407	22.0093	10.113	um	Spot	Position	18	1000000886	7236
18.8362	19.4294	10.5342	um	Spot	Position	18	1000001223	7237
14.964	22.2682	10.7826	um	Spot	Position	18	1000001240	7238
17.7453	19.824	10.8522	um	Spot	Position	18	1000001508	7239
18.3909	20.2443	10.997	um	Spot	Position	18	1000000941	7240
18.1053	19.238	11.1681	um	Spot	Position	18	1000001509	7241
14.0537	22.0903	11.1014	um	Spot	Position	18	1000000736	7242
15.9727	20.4592	11.5861	um	Spot	Position	18	1000001453	7243
17.3195	21.4666	11.5337	um	Spot	Position	18	1000001243	7244
14.4855	19.3631	11.8027	um	Spot	Position	18	1000001239	7245
17.7671	20.658	11.7187	um	Spot	Position	18	1000001386	7246
16.2329	21.6624	11.8087	um	Spot	Position	18	1000001454	7247
17.3617	20.0713	12.1233	um	Spot	Position	18	1000001388	7248
18.4549	20.3126	12.0748	um	Spot	Position	18	1000001242	7249
16.1723	22.2208	12.2138	um	Spot	Position	18	1000001510	7250
15.628	19.3436	12.4482	um	Spot	Position	18	1000001387	7251
14.1292	19.5291	12.9001	um	Spot	Position	18	1000001511	7252
17.3765	21.8442	12.9902	um	Spot	Position	18	1000001322	7253
16.9947	22.2319	12.852	um	Spot	Position	18	1000001512	7254
14.6776	19.3733	13.0832	um	Spot	Position	18	1000001389	7255
16.569	21.6383	13.7539	um	Spot	Position	18	1000001083	7256
10.7351	12.2774	14.0235	um	Spot	Position	18	1000001391	7257
10.2301	12.6361	13.9701	um	Spot	Position	18	1000001455	7258
11.6194	10.1157	14.1763	um	Spot	Position	18	1000001513	7259
12.3718	10.9608	14.2336	um	Spot	Position	18	1000001349	7260
12.0252	11.7791	14.4869	um	Spot	Position	18	1000001456	7261
12.6081	10.8356	14.5689	um	Spot	Position	18	1000001393	7262
10.7519	12.7047	14.632	um	Spot	Position	18	1000001514	7263
10.1899	9.58512	14.8742	um	Spot	Position	18	1000001392	7264
12.774	10.943	15.1818	um	Spot	Position	18	1000001515	7265
9.39209	10.4367	15.3371	um	Spot	Position	18	1000001516	7266
10.8306	11.1434	15.2634	um	Spot	Position	18	1000001517	7267
11.4036	11.1703	15.2676	um	Spot	Position	18	1000001518	7268
12.128	12.2322	15.3174	um	Spot	Position	18	1000001519	7269
10.8012	10.6762	15.7224	um	Spot	Position	18	1000000957	7270
10.8544	11.3795	15.6757	um	Spot	Position	18	1000001395	7271
12.026	12.3375	15.7214	um	Spot	Position	18	1000001246	7272
9.15495	10.518	16.1526	um	Spot	Position	18	1000001520	7273
8.46046	11.6426	16.1227	um	Spot	Position	18	1000001457	7274
10.8085	12.5007	16.1329	um	Spot	Position	18	1000001521	7275
11.5942	10.0931	16.2912	um	Spot	Position	18	1000001458	7276
11.5336	11.5296	16.4851	um	Spot	Position	18	1000001522	7277
10.853	11.8581	16.3272	um	Spot	Position	18	1000001327	7278
10.5712	9.52757	16.5654	um	Spot	Position	18	1000001326	7279
9.63887	10.2903	16.6738	um	Spot	Position	18	1000001523	7280
8.44985	12.0287	16.4994	um	Spot	Position	18	1000001325	7281
11.9621	12.1514	16.6066	um	Spot	Position	18	1000001397	7282
10.0399	12.7095	16.564	um	Spot	Position	18	1000001330	7283
11.641	11.0372	16.8596	um	Spot	Position	18	1000001329	7284
11.4205	11.5381	16.7663	um	Spot	Position	18	1000001396	7285
11.1812	10.0655	17.2793	um	Spot	Position	18	1000001398	7286
11.3366	8.68559	17.7875	um	Spot	Position	18	1000001333	7287
9.17813	10.7348	18.0678	um	Spot	Position	18	1000001332	7288
11.8696	11.7556	18.1747	um	Spot	Position	18	1000001163	7289
9.31086	11.169	18.5531	um	Spot	Position	18	1000001101	7290
8.09384	12.2431	19.4782	um	Spot	Position	18	1000000827	7291
17.3171	11.825	14.0612	um	Spot	Position	18	1000001047	7292
12.9477	12.3667	14.0415	um	Spot	Position	18	1000001209	7293
15.2866	6.75215	14.1735	um	Spot	Position	18	1000001399	7294
14.3453	10.6282	14.1845	um	Spot	Position	18	1000001251	7295
13.2301	10.7896	14.1336	um	Spot	Position	18	1000001335	7296
15.9833	11.5822	14.2121	um	Spot	Position	18	1000001524	7297
14.3167	11.5111	14.4012	um	Spot	Position	18	1000001459	7298
14.6717	12.2688	14.4101	um	Spot	Position	18	1000001092	7299
18.1657	10.1956	14.9499	um	Spot	Position	18	1000001094	7300
13.8076	10.8708	15.0583	um	Spot	Position	18	1000001460	7301
15.3734	11.1091	15.2961	um	Spot	Position	18	1000001400	7302
14.2332	11.1309	15.5029	um	Spot	Position	18	1000001252	7303
12.9527	11.9084	16.1268	um	Spot	Position	18	1000001090	7304
10.8364	12.9179	14.1735	um	Spot	Position	18	1000001402	7305
12.6844	14.3327	14.1261	um	Spot	Position	18	1000001254	7306
12.5288	16.1857	14.143	um	Spot	Position	18	1000001403	7307
11.3262	18.9978	14.232	um	Spot	Position	18	1000001097	7308
9.03028	13.3961	14.466	um	Spot	Position	18	1000001337	7309
10.1718	15.1838	14.4388	um	Spot	Position	18	1000001098	7310
10.6085	16.0853	14.3528	um	Spot	Position	18	1000001258	7311
11.1709	16.6303	14.3323	um	Spot	Position	18	1000001404	7312
10.3993	16.7887	14.4907	um	Spot	Position	18	1000000970	7313
12.3631	18.3631	14.4581	um	Spot	Position	18	1000001035	7314
12.1123	18.9775	14.4686	um	Spot	Position	18	1000001401	7315
10.1461	13.8614	14.6117	um	Spot	Position	18	1000001338	7316
9.7505	14.4327	14.6246	um	Spot	Position	18	1000001462	7317
10.8724	15.1184	14.6148	um	Spot	Position	18	1000001257	7318
10.1616	15.5346	14.7613	um	Spot	Position	18	1000001464	7319
10.9729	17.0747	14.814	um	Spot	Position	18	1000001525	7320
12.3147	17.4225	14.8491	um	Spot	Position	18	1000001526	7321
11.2568	18.2512	14.962	um	Spot	Position	18	1000001463	7322
11.2544	18.7064	14.8163	um	Spot	Position	18	1000001527	7323
10.5901	17.3354	15.1869	um	Spot	Position	18	1000000444	7324
9.41376	17.4064	15.0177	um	Spot	Position	18	1000001339	7325
10.4719	14.3781	15.3595	um	Spot	Position	18	1000001405	7326
11.008	15.6873	15.3218	um	Spot	Position	18	1000001411	7327
10.2173	16.1328	15.3036	um	Spot	Position	18	1000001340	7328
12.0103	13.8956	15.5018	um	Spot	Position	18	1000001088	7329
11.2072	14.0752	15.5261	um	Spot	Position	18	1000001528	7330
11.9838	16.213	15.5677	um	Spot	Position	18	1000001406	7331
9.07411	15.1454	15.7672	um	Spot	Position	18	1000001100	7332
11.5052	17.3719	15.7167	um	Spot	Position	18	1000001256	7333
11.81	15.393	16.1486	um	Spot	Position	18	1000001410	7334
12.0806	12.9935	16.3978	um	Spot	Position	18	1000001394	7335
10.7788	14.0558	16.389	um	Spot	Position	18	1000001409	7336
12.7101	14.9611	16.4022	um	Spot	Position	18	1000001408	7337
12.3653	17.3314	16.4046	um	Spot	Position	18	1000000690	7338
12.4761	18.1362	16.424	um	Spot	Position	18	1000001260	7339
11.1079	13.3253	16.5768	um	Spot	Position	18	1000001407	7340
11.6852	17.3615	16.6118	um	Spot	Position	18	1000001465	7341
10.7067	13.4545	17.456	um	Spot	Position	18	1000001102	7342
11.4739	15.2403	17.4049	um	Spot	Position	18	1000001466	7343
10.7025	15.7871	18.3483	um	Spot	Position	18	1000001341	7344
11.657	18.4885	18.5071	um	Spot	Position	18	1000001179	7345
15.695	14.2672	13.9411	um	Spot	Position	18	1000001452	7346
15.7742	15.0917	14.0415	um	Spot	Position	18	1000001036	7347
13.5659	15.56	13.996	um	Spot	Position	18	1000001343	7348
14.0024	18.2743	14.0119	um	Spot	Position	18	1000001385	7349
16.3104	18.5497	14.0667	um	Spot	Position	18	1000000999	7350
13.259	18.7886	13.987	um	Spot	Position	18	1000001319	7351
14.8183	17.9128	14.1656	um	Spot	Position	18	1000001467	7352
16.4862	14.0293	14.4147	um	Spot	Position	18	1000001263	7353
17.6455	17.5567	14.4728	um	Spot	Position	18	1000001320	7354
15.2324	19.031	14.4431	um	Spot	Position	18	1000001318	7355
18.7342	14.837	14.6257	um	Spot	Position	18	1000001236	7356
16.7722	18.4355	14.7538	um	Spot	Position	18	1000001155	7357
17.7297	12.8678	14.9306	um	Spot	Position	18	1000001093	7358
13.9209	15.319	14.7636	um	Spot	Position	18	1000001412	7359
13.4584	16.3099	14.8658	um	Spot	Position	18	1000001032	7360
14.7125	18.7567	14.8148	um	Spot	Position	18	1000001016	7361
18.1621	14.861	15.0653	um	Spot	Position	18	1000001529	7362
14.0425	16.94	15.1064	um	Spot	Position	18	1000001468	7363
13.4442	17.1562	15.1304	um	Spot	Position	18	1000001469	7364
15.7608	18.9074	15.0726	um	Spot	Position	18	1000001413	7365
18.5514	13.6228	15.3231	um	Spot	Position	18	1000001416	7366
14.3692	14.7518	15.3326	um	Spot	Position	18	1000000838	7367
14.1691	18.8313	15.4744	um	Spot	Position	18	1000001182	7368
17.6291	16.0669	15.6859	um	Spot	Position	18	1000001184	7369
15.6067	18.853	15.7053	um	Spot	Position	18	1000001415	7370
13.6415	19.0623	15.688	um	Spot	Position	18	1000001530	7371
14.0388	13.393	15.9514	um	Spot	Position	18	1000001265	7372
13.8616	14.5865	15.9788	um	Spot	Position	18	1000001345	7373
16.8444	18.9104	15.8579	um	Spot	Position	18	1000001079	7374
12.9774	15.1844	16.2485	um	Spot	Position	18	1000001177	7375
13.3023	18.5331	16.3741	um	Spot	Position	18	1000001414	7376
15.877	13.8961	17.0526	um	Spot	Position	18	1000001417	7377
14.7818	15.2689	18.3751	um	Spot	Position	18	1000000839	7378
12.3484	19.2631	14.2865	um	Spot	Position	18	1000001237	7379
11.53	19.7573	14.1315	um	Spot	Position	18	1000001346	7380
10.3557	20.7548	14.3668	um	Spot	Position	18	1000001238	7381
11.6319	21.1979	15.0551	um	Spot	Position	18	1000001187	7382
11.8418	19.4792	15.4703	um	Spot	Position	18	1000000969	7383
14.7686	21.4879	14.9888	um	Spot	Position	18	1000001470	7384
14.7102	19.8725	15.6415	um	Spot	Position	18	1000001344	7385
20.2344	19.8231	14.3895	um	Spot	Position	18	1000000815	7386
12.2536	6.36338	13.7167	um	Spot	Position	19	1000001156	7387
11.2698	10.7561	10.5128	um	Spot	Position	19	1000001108	7388
12.0309	12.4499	11.3937	um	Spot	Position	19	1000001277	7389
12.508	12.7946	11.3853	um	Spot	Position	19	1000001194	7390
11.5258	11.9594	11.7672	um	Spot	Position	19	1000001418	7391
12.5981	10.7859	12.2779	um	Spot	Position	19	1000001350	7392
11.7561	12.5054	12.4574	um	Spot	Position	19	1000001419	7393
11.725	8.67398	12.7249	um	Spot	Position	19	1000001347	7394
12.0207	10.2526	12.8279	um	Spot	Position	19	1000001420	7395
12.1589	12.7692	12.9578	um	Spot	Position	19	1000001158	7396
12.2805	8.56931	13.3545	um	Spot	Position	19	1000001531	7397
10.2044	12.6203	13.5991	um	Spot	Position	19	1000001455	7398
14.0492	10.7765	9.07991	um	Spot	Position	19	1000001110	7399
14.7583	12.615	10.247	um	Spot	Position	19	1000001296	7400
17.3312	12.4435	11.2294	um	Spot	Position	19	1000001423	7401
13.8469	11.4436	11.3786	um	Spot	Position	19	1000001472	7402
14.2205	11.8928	11.6684	um	Spot	Position	19	1000001422	7403
16.4059	12.3318	11.5206	um	Spot	Position	19	1000001436	7404
15.1624	11.13	12.098	um	Spot	Position	19	1000001532	7405
12.8811	8.67525	12.2081	um	Spot	Position	19	1000001471	7406
14.3288	10.6729	12.39	um	Spot	Position	19	1000001473	7407
15.9616	10.9644	12.4584	um	Spot	Position	19	1000001269	7408
13.7257	11.4109	12.5223	um	Spot	Position	19	1000001115	7409
14.5576	12.5765	12.5174	um	Spot	Position	19	1000001475	7410
13.339	10.1753	12.7187	um	Spot	Position	19	1000001476	7411
18.842	11.1771	12.7172	um	Spot	Position	19	1000000915	7412
15.3043	12.2898	12.6768	um	Spot	Position	19	1000001474	7413
15.1077	10.5736	13.1899	um	Spot	Position	19	1000001167	7414
16.0909	11.9834	13.1459	um	Spot	Position	19	1000001270	7415
13.0501	12.1292	13.0976	um	Spot	Position	19	1000001421	7416
16.9223	12.3654	13.0726	um	Spot	Position	19	1000001351	7417
13.8522	10.4509	13.3111	um	Spot	Position	19	1000001334	7418
15.1363	12.3765	13.6329	um	Spot	Position	19	1000001477	7419
13.244	10.651	13.7674	um	Spot	Position	19	1000001335	7420
11.8776	17.1776	5.5143	um	Spot	Position	19	1000000782	7421
10.6464	15.2489	7.22567	um	Spot	Position	19	1000001116	7422
9.69576	19.0136	7.53076	um	Spot	Position	19	1000001274	7423
12.145	17.5228	8.57751	um	Spot	Position	19	1000001533	7424
12.0483	14.379	8.88132	um	Spot	Position	19	1000001353	7425
12.081	17.4405	8.96898	um	Spot	Position	19	1000001214	7426
8.73582	13.5224	9.19629	um	Spot	Position	19	1000001275	7427
12.2968	16.1125	10.2764	um	Spot	Position	19	1000000917	7428
10.9733	18.3623	10.2508	um	Spot	Position	19	1000001355	7429
11.7829	18.6687	10.335	um	Spot	Position	19	1000001479	7430
12.633	15.5884	10.4591	um	Spot	Position	19	1000001295	7431
12.7406	16.4731	10.5376	um	Spot	Position	19	1000001298	7432
9.7227	18.1334	10.5047	um	Spot	Position	19	1000000920	7433
10.0099	15.8588	10.7273	um	Spot	Position	19	1000001534	7434
12.4003	18.0309	10.8026	um	Spot	Position	19	1000001278	7435
12.1757	13.3154	10.8741	um	Spot	Position	19	1000001425	7436
12.072	14.1469	11.0058	um	Spot	Position	19	1000001481	7437
11.628	15.269	10.9758	um	Spot	Position	19	1000001480	7438
12.4644	16.3952	10.9992	um	Spot	Position	19	1000001442	7439
9.84585	17.4104	11.0874	um	Spot	Position	19	1000001356	7440
12.0901	14.2131	11.3962	um	Spot	Position	19	1000001427	7441
8.77709	16.8331	11.4567	um	Spot	Position	19	1000001358	7442
11.4187	13.1688	11.6642	um	Spot	Position	19	1000001348	7443
10.436	16.2412	11.6183	um	Spot	Position	19	1000001122	7444
11.7881	17.2448	11.7154	um	Spot	Position	19	1000001428	7445
11.5676	17.8837	11.6501	um	Spot	Position	19	1000001064	7446
12.0728	14.9821	11.9315	um	Spot	Position	19	1000001483	7447
11.1862	15.2819	11.8766	um	Spot	Position	19	1000001484	7448
10.3087	15.3474	11.9575	um	Spot	Position	19	1000001535	7449
12.7168	16.8938	11.9618	um	Spot	Position	19	1000001445	7450
11.0982	17.9452	12.1417	um	Spot	Position	19	1000001203	7451
10.6785	18.0545	12.0111	um	Spot	Position	19	1000001482	7452
11.1262	19.0781	11.9702	um	Spot	Position	19	1000001200	7453
11.9615	14.9371	12.3868	um	Spot	Position	19	1000001536	7454
12.7961	15.4747	12.5692	um	Spot	Position	19	1000001448	7455
10.7783	15.869	12.4196	um	Spot	Position	19	1000001485	7456
11.5662	16.5224	12.478	um	Spot	Position	19	1000001121	7457
10.5215	17.2785	12.5117	um	Spot	Position	19	1000001431	7458
11.5744	17.4646	12.4378	um	Spot	Position	19	1000001053	7459
10.9075	17.7339	12.6192	um	Spot	Position	19	1000001537	7460
9.43309	17.929	12.6472	um	Spot	Position	19	1000001279	7461
11.8188	18.3486	12.7007	um	Spot	Position	19	1000001204	7462
7.53239	18.5589	12.7108	um	Spot	Position	19	1000001281	7463
10.6932	15.4359	12.903	um	Spot	Position	19	1000001430	7464
11.9889	15.8347	12.9729	um	Spot	Position	19	1000001290	7465
10.7132	13.4361	13.2311	um	Spot	Position	19	1000000893	7466
12.0169	16.3818	13.2196	um	Spot	Position	19	1000001382	7467
12.6222	16.9213	13.087	um	Spot	Position	19	1000001380	7468
10.5325	17.1717	13.215	um	Spot	Position	19	1000001288	7469
11.9551	17.4407	13.0592	um	Spot	Position	19	1000001378	7470
10.9674	17.9751	13.231	um	Spot	Position	19	1000001461	7471
12.5734	19.1065	13.0353	um	Spot	Position	19	1000001507	7472
11.1404	14.2797	13.2381	um	Spot	Position	19	1000001486	7473
12.7154	14.4531	13.5857	um	Spot	Position	19	1000001360	7474
10.8244	15.9477	13.5633	um	Spot	Position	19	1000001432	7475
10.6747	16.9581	13.7886	um	Spot	Position	19	1000001538	7476
14.7719	15.3006	6.05171	um	Spot	Position	19	1000000403	7477
16.4907	17.8253	7.11426	um	Spot	Position	19	1000001060	7478
15.2444	17.3832	7.41172	um	Spot	Position	19	1000000927	7479
18.4482	17.3875	7.68965	um	Spot	Position	19	1000000650	7480
17.8145	19.0947	7.69085	um	Spot	Position	19	1000000995	7481
13.4642	12.9466	8.6297	um	Spot	Position	19	1000001489	7482
17.7193	15.7927	8.59483	um	Spot	Position	19	1000001133	7483
15.9356	15.2087	9.00665	um	Spot	Position	19	1000001433	7484
17.7303	16.5022	9.25349	um	Spot	Position	19	1000001302	7485
15.447	16.9416	9.29427	um	Spot	Position	19	1000001299	7486
14.6651	14.3517	9.47965	um	Spot	Position	19	1000000929	7487
15.7504	15.8529	9.47544	um	Spot	Position	19	1000001539	7488
17.9483	13.678	9.68082	um	Spot	Position	19	1000001300	7489
14.8519	16.2354	9.76228	um	Spot	Position	19	1000001368	7490
17.0243	18.044	9.58428	um	Spot	Position	19	1000001490	7491
17.7252	18.0159	9.87995	um	Spot	Position	19	1000001492	7492
18.4359	12.9961	10.0495	um	Spot	Position	19	1000001192	7493
13.6453	13.8611	10.043	um	Spot	Position	19	1000001216	7494
13.0363	14.1343	10.0919	um	Spot	Position	19	1000001424	7495
16.0681	14.4177	10.1895	um	Spot	Position	19	1000001493	7496
13.4697	15.6424	10.1139	um	Spot	Position	19	1000001491	7497
17.608	16.4758	10.1344	um	Spot	Position	19	1000001010	7498
16.4651	16.9234	10.1236	um	Spot	Position	19	1000001434	7499
18.5669	17.3682	10.1159	um	Spot	Position	19	1000001225	7500
16.2313	16.285	10.2033	um	Spot	Position	19	1000001131	7501
15.2398	17.0691	10.2454	um	Spot	Position	19	1000001435	7502
14.8508	18.0218	10.2869	um	Spot	Position	19	1000001364	7503
14.0939	15.0362	10.623	um	Spot	Position	19	1000001540	7504
13.8063	17.2778	10.485	um	Spot	Position	19	1000001494	7505
14.2847	17.8537	10.4898	um	Spot	Position	19	1000001541	7506
13.7406	18.319	10.5058	um	Spot	Position	19	1000000786	7507
13.0644	13.1099	10.7102	um	Spot	Position	19	1000001542	7508
17.9247	13.3684	10.8159	um	Spot	Position	19	1000001439	7509
16.3463	14.5739	10.7776	um	Spot	Position	19	1000001543	7510
13.4723	15.1414	10.7501	um	Spot	Position	19	1000001544	7511
15.0932	16.3711	10.638	um	Spot	Position	19	1000001545	7512
15.866	16.5081	10.7003	um	Spot	Position	19	1000001363	7513
19.0998	17.3552	10.7535	um	Spot	Position	19	1000001440	7514
16.35	17.7362	10.7746	um	Spot	Position	19	1000001546	7515
16.8818	18.4274	10.8038	um	Spot	Position	19	1000001495	7516
14.3532	19.062	10.7935	um	Spot	Position	19	1000001547	7517
17.0365	12.9288	11.0601	um	Spot	Position	19	1000001548	7518
15.7817	13.51	10.9144	um	Spot	Position	19	1000001437	7519
13.8552	13.672	10.9196	um	Spot	Position	19	1000001438	7520
15.7709	15.5546	10.9796	um	Spot	Position	19	1000000802	7521
17.7617	16.8889	10.9003	um	Spot	Position	19	1000001497	7522
17.2769	17.9659	10.9272	um	Spot	Position	19	1000001370	7523
16.4442	18.0895	11.0285	um	Spot	Position	19	1000001154	7524
13.8956	18.8608	11.0188	um	Spot	Position	19	1000001309	7525
15.9492	13.7884	11.2599	um	Spot	Position	19	1000001366	7526
14.1669	14.3219	11.166	um	Spot	Position	19	1000001498	7527
18.1937	14.3802	11.2352	um	Spot	Position	19	1000001549	7528
17.2248	15.0312	11.1955	um	Spot	Position	19	1000001550	7529
17.4879	15.6272	11.1307	um	Spot	Position	19	1000001441	7530
13.5566	16.7433	11.1953	um	Spot	Position	19	1000000645	7531
18.425	17.5585	11.2711	um	Spot	Position	19	1000001312	7532
13.1521	18.0873	11.1259	um	Spot	Position	19	1000001551	7533
13.487	18.9582	11.2137	um	Spot	Position	19	1000001372	7534
16.708	14.0646	11.2974	um	Spot	Position	19	1000001443	7535
12.872	15.0137	11.4173	um	Spot	Position	19	1000001426	7536
18.3562	15.2475	11.4387	um	Spot	Position	19	1000001496	7537
16.0741	16.7128	11.4671	um	Spot	Position	19	1000001369	7538
15.715	17.9217	11.3253	um	Spot	Position	19	1000001499	7539
16.9283	18.4546	11.4774	um	Spot	Position	19	1000001552	7540
15.0554	12.8037	11.6111	um	Spot	Position	19	1000001150	7541
13.2584	15.635	11.6174	um	Spot	Position	19	1000001135	7542
14.8932	18.6984	11.6669	um	Spot	Position	19	1000001316	7543
16.3266	18.7406	11.5975	um	Spot	Position	19	1000001371	7544
15.945	18.9662	11.6682	um	Spot	Position	19	1000001553	7545
16.0414	13.6611	11.7941	um	Spot	Position	19	1000001554	7546
14.9081	14.642	11.7987	um	Spot	Position	19	1000001067	7547
16.1453	14.8466	11.8346	um	Spot	Position	19	1000001444	7548
18.1719	15.3105	11.8605	um	Spot	Position	19	1000001308	7549
16.9711	18.565	11.7904	um	Spot	Position	19	1000001555	7550
18.3143	18.5696	11.7815	um	Spot	Position	19	1000001374	7551
17.8519	13.7282	12.0076	um	Spot	Position	19	1000001556	7552
14.3214	15.7555	12.0916	um	Spot	Position	19	1000001375	7553
18.9746	16.0402	11.9968	um	Spot	Position	19	1000001557	7554
14.7425	17.6163	12.022	um	Spot	Position	19	1000001149	7555
15.9403	12.9989	12.1803	um	Spot	Position	19	1000001379	7556
15.4654	13.4148	12.2424	um	Spot	Position	19	1000000936	7557
13.7257	16.0885	12.3066	um	Spot	Position	19	1000001230	7558
12.9873	17.4962	12.2175	um	Spot	Position	19	1000001429	7559
17.6224	17.5811	12.2844	um	Spot	Position	19	1000001377	7560
17.4769	18.5482	12.2755	um	Spot	Position	19	1000001501	7561
13.7098	19.0679	12.3054	um	Spot	Position	19	1000001390	7562
15.4215	19.1239	12.2494	um	Spot	Position	19	1000001500	7563
16.6125	13.5681	12.4879	um	Spot	Position	19	1000001450	7564
15.0368	14.249	12.3884	um	Spot	Position	19	1000001075	7565
15.3767	15.1247	12.4967	um	Spot	Position	19	1000001068	7566
15.4207	16.0186	12.4366	um	Spot	Position	19	1000001449	7567
15.2187	17.3704	12.4435	um	Spot	Position	19	1000001503	7568
13.4127	18.1903	12.4993	um	Spot	Position	19	1000001558	7569
17.031	18.717	12.4638	um	Spot	Position	19	1000001559	7570
16.4442	14.4466	12.7578	um	Spot	Position	19	1000001504	7571
13.5572	15.1325	12.7495	um	Spot	Position	19	1000001384	7572
16.6041	15.4333	12.6334	um	Spot	Position	19	1000001315	7573
15.8791	17.3704	12.749	um	Spot	Position	19	1000001447	7574
13.0492	13.2724	12.915	um	Spot	Position	19	1000001560	7575
12.8528	14.3781	12.9733	um	Spot	Position	19	1000001561	7576
13.0327	17.8127	12.9455	um	Spot	Position	19	1000001505	7577
14.4929	13.6458	13.2236	um	Spot	Position	19	1000001314	7578
16.5773	13.6403	13.135	um	Spot	Position	19	1000001562	7579
14.9914	17.345	13.2002	um	Spot	Position	19	1000001180	7580
15.2578	16.0804	13.2677	um	Spot	Position	19	1000001563	7581
15.9407	17.1281	13.4042	um	Spot	Position	19	1000001564	7582
17.3155	18.5319	13.3406	um	Spot	Position	19	1000001565	7583
13.8755	18.9303	13.4166	um	Spot	Position	19	1000001566	7584
14.2213	19.1406	13.2459	um	Spot	Position	19	1000001567	7585
18.8369	15.4083	13.6637	um	Spot	Position	19	1000001451	7586
14.4848	16.0209	13.5271	um	Spot	Position	19	1000001313	7587
12.8858	19.0236	13.6101	um	Spot	Position	19	1000001229	7588
16.4754	13.1008	13.791	um	Spot	Position	19	1000001011	7589
15.9606	15.0618	13.8177	um	Spot	Position	19	1000001036	7590
12.8401	16.1576	13.8047	um	Spot	Position	19	1000001403	7591
15.1302	18.711	13.6854	um	Spot	Position	19	1000001383	7592
20.2875	18.0506	10.925	um	Spot	Position	19	1000000934	7593
19.4294	16.9282	11.368	um	Spot	Position	19	1000001446	7594
10.5522	19.9054	11.9869	um	Spot	Position	19	1000001568	7595
15.9393	19.2774	7.85123	um	Spot	Position	19	1000001062	7596
14.2799	19.582	8.12929	um	Spot	Position	19	1000000867	7597
18.9174	19.611	8.84151	um	Spot	Position	19	1000001134	7598
15.5133	19.4878	9.79634	um	Spot	Position	19	1000001222	7599
17.0124	20.1836	9.90717	um	Spot	Position	19	1000001306	7600
19.1838	19.5179	10.4357	um	Spot	Position	19	1000001223	7601
17.8709	19.967	10.5955	um	Spot	Position	19	1000001508	7602
14.9579	22.5854	10.6228	um	Spot	Position	19	1000001240	7603
16.578	19.4909	10.98	um	Spot	Position	19	1000001569	7604
18.5227	20.4919	10.9361	um	Spot	Position	19	1000000941	7605
13.9932	22.1918	11.0505	um	Spot	Position	19	1000000736	7606
17.4047	19.2328	11.1881	um	Spot	Position	19	1000001226	7607
16.9723	19.5072	11.1499	um	Spot	Position	19	1000001570	7608
17.8779	19.6215	11.1199	um	Spot	Position	19	1000001509	7609
15.7901	20.6982	11.4264	um	Spot	Position	19	1000001453	7610
17.4169	21.7434	11.4841	um	Spot	Position	19	1000001243	7611
16.0543	20.448	11.5801	um	Spot	Position	19	1000001571	7612
17.4065	19.2586	11.8899	um	Spot	Position	19	1000001502	7613
17.8309	20.5982	11.816	um	Spot	Position	19	1000001386	7614
16.123	21.8698	11.7529	um	Spot	Position	19	1000001454	7615
14.3046	19.4122	12.0394	um	Spot	Position	19	1000001239	7616
17.5583	20.2151	12.1268	um	Spot	Position	19	1000001388	7617
16.1721	22.4	12.138	um	Spot	Position	19	1000001510	7618
18.855	20.3417	12.2384	um	Spot	Position	19	1000001242	7619
18.3319	20.7502	12.377	um	Spot	Position	19	1000001572	7620
14.729	19.3295	13.1321	um	Spot	Position	19	1000001389	7621
16.9427	22.3861	13.1217	um	Spot	Position	19	1000001512	7622
13.9099	19.6619	13.33	um	Spot	Position	19	1000001511	7623
17.3672	21.9818	13.3237	um	Spot	Position	19	1000001322	7624
11.5016	9.74827	14.2099	um	Spot	Position	19	1000001513	7625
12.1839	11.6836	14.2006	um	Spot	Position	19	1000001456	7626
11.6059	12.4906	14.2572	um	Spot	Position	19	1000001519	7627
9.99461	9.33658	14.4911	um	Spot	Position	19	1000001392	7628
10.5773	11.344	14.5144	um	Spot	Position	19	1000001573	7629
10.8676	12.7994	14.4145	um	Spot	Position	19	1000001514	7630
12.2681	10.8498	14.5776	um	Spot	Position	19	1000001349	7631
10.8831	11.7596	14.6583	um	Spot	Position	19	1000001574	7632
9.17237	10.2036	15.0548	um	Spot	Position	19	1000001516	7633
11.0787	10.954	15.3994	um	Spot	Position	19	1000001518	7634
10.0001	11.3759	15.2648	um	Spot	Position	19	1000001575	7635
10.7128	11.534	15.5386	um	Spot	Position	19	1000001395	7636
10.4675	10.7391	15.6563	um	Spot	Position	19	1000001517	7637
12.1587	12.4944	15.7196	um	Spot	Position	19	1000001246	7638
8.02667	11.4161	16.1429	um	Spot	Position	19	1000001457	7639
10.854	12.5902	16.1693	um	Spot	Position	19	1000001521	7640
11.4539	9.83367	16.3412	um	Spot	Position	19	1000001458	7641
8.73876	10.3235	16.3959	um	Spot	Position	19	1000001520	7642
11.7043	11.2443	16.3179	um	Spot	Position	19	1000001522	7643
10.9533	11.754	16.382	um	Spot	Position	19	1000001327	7644
10.3751	9.14885	16.5899	um	Spot	Position	19	1000001326	7645
9.2227	10.059	16.5009	um	Spot	Position	19	1000001523	7646
8.11668	12.0756	16.4932	um	Spot	Position	19	1000001325	7647
12.2043	12.1865	16.6435	um	Spot	Position	19	1000001397	7648
11.6382	10.885	16.8787	um	Spot	Position	19	1000001329	7649
11.3062	11.6661	16.8649	um	Spot	Position	19	1000001396	7650
11.4515	9.6939	17.0477	um	Spot	Position	19	1000001398	7651
11.4277	8.2023	17.9075	um	Spot	Position	19	1000001333	7652
9.27529	10.9237	18.6042	um	Spot	Position	19	1000001101	7653
7.7678	12.2057	19.4593	um	Spot	Position	19	1000000827	7654
14.7163	10.4707	13.9041	um	Spot	Position	19	1000001251	7655
16.1416	11.734	14.0234	um	Spot	Position	19	1000001524	7656
13.4695	11.8845	14.0044	um	Spot	Position	19	1000001576	7657
13.0136	12.3967	13.9487	um	Spot	Position	19	1000001209	7658
15.1492	12.3889	13.9901	um	Spot	Position	19	1000001577	7659
12.9452	10.7015	14.2726	um	Spot	Position	19	1000001393	7660
15.702	11.0681	14.2549	um	Spot	Position	19	1000001478	7661
13.2694	12.0886	14.3121	um	Spot	Position	19	1000001578	7662
14.3633	11.5284	14.4494	um	Spot	Position	19	1000001459	7663
14.9978	12.007	14.374	um	Spot	Position	19	1000001092	7664
14.1165	10.7577	14.9437	um	Spot	Position	19	1000001460	7665
12.964	10.9342	15.1076	um	Spot	Position	19	1000001515	7666
15.6635	10.9528	15.1738	um	Spot	Position	19	1000001400	7667
13.1983	11.9513	16.1126	um	Spot	Position	19	1000001090	7668
10.2659	14.1755	14.0438	um	Spot	Position	19	1000001487	7669
10.1958	16.3335	14.0645	um	Spot	Position	19	1000001488	7670
10.7544	16.3491	14.0816	um	Spot	Position	19	1000001579	7671
11.186	16.7592	13.9454	um	Spot	Position	19	1000001404	7672
10.9705	17.3055	13.9581	um	Spot	Position	19	1000001525	7673
8.77827	13.6391	14.2626	um	Spot	Position	19	1000001337	7674
10.2232	15.2783	14.2307	um	Spot	Position	19	1000001098	7675
11.4682	19.1425	14.1934	um	Spot	Position	19	1000001097	7676
9.76138	14.6076	14.4231	um	Spot	Position	19	1000001462	7677
12.1736	19.0407	14.538	um	Spot	Position	19	1000001580	7678
10.449	13.1853	14.7162	um	Spot	Position	19	1000001581	7679
10.1076	15.5761	14.6064	um	Spot	Position	19	1000001464	7680
11.1787	15.5605	14.7452	um	Spot	Position	19	1000001411	7681
10.4212	16.7935	14.6278	um	Spot	Position	19	1000000970	7682
12.3166	17.7253	14.673	um	Spot	Position	19	1000001526	7683
10.9223	14.512	14.899	um	Spot	Position	19	1000001582	7684
10.719	18.6821	14.9384	um	Spot	Position	19	1000001527	7685
10.2556	16.2865	15.17	um	Spot	Position	19	1000001340	7686
10.5938	17.3369	15.1623	um	Spot	Position	19	1000000444	7687
9.43583	17.5963	15.1054	um	Spot	Position	19	1000001339	7688
11.1165	18.0667	15.1226	um	Spot	Position	19	1000001463	7689
12.1997	14.109	15.3766	um	Spot	Position	19	1000001088	7690
10.3565	14.3383	15.3034	um	Spot	Position	19	1000001405	7691
11.6348	17.6316	15.5141	um	Spot	Position	19	1000001256	7692
11.7033	13.4995	15.7297	um	Spot	Position	19	1000001583	7693
11.7733	15.3362	15.7822	um	Spot	Position	19	1000001410	7694
10.4001	14.0721	15.8963	um	Spot	Position	19	1000001584	7695
11.1589	14.2958	15.9264	um	Spot	Position	19	1000001528	7696
12.2232	13.1828	16.3699	um	Spot	Position	19	1000001394	7697
9.66457	13.8395	16.3762	um	Spot	Position	19	1000001585	7698
10.9931	13.5366	16.5921	um	Spot	Position	19	1000001407	7699
9.53346	13.0183	16.7414	um	Spot	Position	19	1000001330	7700
11.5618	17.0566	16.9217	um	Spot	Position	19	1000001465	7701
11.6161	15.3564	17.2048	um	Spot	Position	19	1000001466	7702
10.6327	13.7598	17.4448	um	Spot	Position	19	1000001102	7703
10.3581	15.8039	18.6764	um	Spot	Position	19	1000001341	7704
11.4154	18.2825	18.7793	um	Spot	Position	19	1000001179	7705
17.0891	17.4811	13.9571	um	Spot	Position	19	1000001317	7706
14.9159	17.8934	13.9756	um	Spot	Position	19	1000001467	7707
14.3576	13.5564	14.1603	um	Spot	Position	19	1000001586	7708
15.9179	14.2752	14.1484	um	Spot	Position	19	1000001452	7709
14.7583	17.4522	14.1934	um	Spot	Position	19	1000001587	7710
13.8577	18.0339	14.2953	um	Spot	Position	19	1000001385	7711
16.2227	18.4247	14.2988	um	Spot	Position	19	1000000999	7712
16.0003	13.015	14.4098	um	Spot	Position	19	1000001588	7713
16.6564	14.2347	14.3892	um	Spot	Position	19	1000001263	7714
18.7014	15.5585	14.4414	um	Spot	Position	19	1000001506	7715
15.6737	17.2973	14.4267	um	Spot	Position	19	1000001589	7716
13.3721	18.8541	14.4356	um	Spot	Position	19	1000001590	7717
16.02	18.9924	14.4369	um	Spot	Position	19	1000001591	7718
14.778	14.497	14.6695	um	Spot	Position	19	1000001592	7719
18.6759	14.8106	14.634	um	Spot	Position	19	1000001236	7720
13.339	16.4897	14.6043	um	Spot	Position	19	1000001032	7721
17.6235	17.3547	14.6563	um	Spot	Position	19	1000001320	7722
13.8221	18.0449	14.6335	um	Spot	Position	19	1000001593	7723
14.774	18.8635	14.7032	um	Spot	Position	19	1000001016	7724
13.7498	15.0573	14.7834	um	Spot	Position	19	1000001412	7725
18.6142	15.1901	14.833	um	Spot	Position	19	1000001529	7726
13.7974	17.3266	14.8286	um	Spot	Position	19	1000001469	7727
16.6762	18.2798	14.9572	um	Spot	Position	19	1000001155	7728
18.2403	13.3771	15.1145	um	Spot	Position	19	1000001416	7729
14.0392	16.7221	15.0698	um	Spot	Position	19	1000001468	7730
12.9715	15.1203	15.2577	um	Spot	Position	19	1000001594	7731
13.3982	16.0289	15.2031	um	Spot	Position	19	1000001595	7732
13.6356	18.8591	15.7536	um	Spot	Position	19	1000001530	7733
14.0222	14.5839	15.9755	um	Spot	Position	19	1000001345	7734
12.9277	15.1283	15.9735	um	Spot	Position	19	1000001177	7735
15.4644	18.5952	15.9385	um	Spot	Position	19	1000001415	7736
12.8447	14.9038	16.4405	um	Spot	Position	19	1000001408	7737
13.2055	18.6511	16.4094	um	Spot	Position	19	1000001414	7738
15.783	13.7655	16.9238	um	Spot	Position	19	1000001417	7739
14.738	15.213	18.4318	um	Spot	Position	19	1000000839	7740
10.3863	20.8156	14.469	um	Spot	Position	19	1000001238	7741
12.0559	19.62	15.5732	um	Spot	Position	19	1000000969	7742
16.606	21.7483	14.1415	um	Spot	Position	19	1000001083	7743
14.6798	21.5613	15.319	um	Spot	Position	19	1000001470	7744
14.5018	20.2039	15.7781	um	Spot	Position	19	1000001344	7745
12.2221	6.26107	13.7905	um	Spot	Position	20	1000001156	7746
11.0572	10.6417	10.4486	um	Spot	Position	20	1000001108	7747
11.6413	12.3855	11.418	um	Spot	Position	20	1000001277	7748
12.5329	8.73498	12.0378	um	Spot	Position	20	1000001471	7749
12.6032	10.887	11.9741	um	Spot	Position	20	1000001350	7750
11.8518	10.6656	12.2155	um	Spot	Position	20	1000001596	7751
11.9371	11.5286	12.2225	um	Spot	Position	20	1000001597	7752
11.682	12.6506	12.3081	um	Spot	Position	20	1000001419	7753
12.033	10.1919	12.3867	um	Spot	Position	20	1000001420	7754
11.7068	8.42059	12.7228	um	Spot	Position	20	1000001347	7755
11.8409	8.31328	13.1037	um	Spot	Position	20	1000001531	7756
10.0631	9.75187	13.2351	um	Spot	Position	20	1000001598	7757
9.95264	12.7739	13.3349	um	Spot	Position	20	1000001455	7758
8.51932	10.4673	13.8354	um	Spot	Position	20	1000001599	7759
12.2806	11.8022	13.7686	um	Spot	Position	20	1000001456	7760
10.6153	12.6702	13.7557	um	Spot	Position	20	1000001600	7761
13.9555	10.7771	9.20846	um	Spot	Position	20	1000001110	7762
14.7585	12.2009	10.2725	um	Spot	Position	20	1000001296	7763
13.8534	11.5722	10.8596	um	Spot	Position	20	1000001472	7764
17.0421	12.4611	11.3312	um	Spot	Position	20	1000001423	7765
16.1944	12.1221	11.8675	um	Spot	Position	20	1000001436	7766
15.3115	11.5649	12.0106	um	Spot	Position	20	1000001532	7767
14.1359	11.9759	11.999	um	Spot	Position	20	1000001422	7768
13.3754	10.0141	12.2031	um	Spot	Position	20	1000001476	7769
13.7957	11.5285	12.3	um	Spot	Position	20	1000001115	7770
14.1766	10.7824	12.4866	um	Spot	Position	20	1000001473	7771
15.3533	11.5059	12.3712	um	Spot	Position	20	1000001601	7772
14.277	12.5507	12.5137	um	Spot	Position	20	1000001475	7773
15.6912	10.9233	12.698	um	Spot	Position	20	1000001269	7774
16.8944	12.3028	12.7601	um	Spot	Position	20	1000001351	7775
13.1583	12.2282	12.8072	um	Spot	Position	20	1000001421	7776
15.0862	12.2513	12.9642	um	Spot	Position	20	1000001474	7777
15.9668	12.1322	13.1113	um	Spot	Position	20	1000001270	7778
13.3252	10.5156	13.5705	um	Spot	Position	20	1000001335	7779
16.1133	11.8932	13.8775	um	Spot	Position	20	1000001524	7780
13.6256	11.9219	13.7935	um	Spot	Position	20	1000001576	7781
10.7567	15.3325	7.00486	um	Spot	Position	20	1000001116	7782
9.42192	18.9857	7.24443	um	Spot	Position	20	1000001274	7783
11.6443	14.3139	8.73062	um	Spot	Position	20	1000001353	7784
12.19	17.5402	8.77246	um	Spot	Position	20	1000001533	7785
12.0161	17.3053	9.25703	um	Spot	Position	20	1000001214	7786
8.60605	13.2622	9.33228	um	Spot	Position	20	1000001275	7787
11.4851	18.7056	10.0822	um	Spot	Position	20	1000001479	7788
12.5473	13.5432	10.5541	um	Spot	Position	20	1000001542	7789
12.4608	15.6347	10.4204	um	Spot	Position	20	1000001295	7790
12.018	15.993	10.5586	um	Spot	Position	20	1000000917	7791
12.4697	16.271	10.4854	um	Spot	Position	20	1000001298	7792
10.0186	15.9514	10.7149	um	Spot	Position	20	1000001534	7793
12.4352	18.0662	10.7527	um	Spot	Position	20	1000001278	7794
11.6844	14.0361	10.9804	um	Spot	Position	20	1000001481	7795
11.5118	15.5851	10.8899	um	Spot	Position	20	1000001480	7796
9.68273	17.4732	10.9485	um	Spot	Position	20	1000001356	7797
12.6003	12.9897	11.162	um	Spot	Position	20	1000001194	7798
11.4875	13.2589	11.1588	um	Spot	Position	20	1000001348	7799
12.7121	15.8976	11.173	um	Spot	Position	20	1000001442	7800
10.4134	16.4409	11.4836	um	Spot	Position	20	1000001122	7801
11.6886	17.2513	11.41	um	Spot	Position	20	1000001428	7802
12.6257	18.0439	11.3886	um	Spot	Position	20	1000001551	7803
10.7565	14.0397	11.6173	um	Spot	Position	20	1000001602	7804
11.8803	14.6851	11.771	um	Spot	Position	20	1000001483	7805
11.2792	15.5847	11.7483	um	Spot	Position	20	1000001484	7806
12.1343	18.1228	11.8649	um	Spot	Position	20	1000001603	7807
10.2678	15.7065	11.9891	um	Spot	Position	20	1000001535	7808
10.8392	16.1291	11.9707	um	Spot	Position	20	1000001604	7809
12.7317	17.1399	12.0097	um	Spot	Position	20	1000001445	7810
10.2802	17.9653	12.1423	um	Spot	Position	20	1000001482	7811
12.2551	12.9053	12.3332	um	Spot	Position	20	1000001158	7812
11.6704	13.3689	12.207	um	Spot	Position	20	1000001605	7813
10.1624	17.2538	12.2717	um	Spot	Position	20	1000001431	7814
10.9291	17.987	12.3243	um	Spot	Position	20	1000001203	7815
11.7716	14.9385	12.4483	um	Spot	Position	20	1000001536	7816
12.7289	15.5169	12.5297	um	Spot	Position	20	1000001448	7817
11.0439	15.9454	12.5454	um	Spot	Position	20	1000001485	7818
10.5733	13.5417	12.7096	um	Spot	Position	20	1000001606	7819
12.7229	14.4909	12.7438	um	Spot	Position	20	1000001561	7820
8.44874	15.4215	12.7309	um	Spot	Position	20	1000001607	7821
10.62	15.4718	12.7027	um	Spot	Position	20	1000001430	7822
11.9282	16.5366	12.6773	um	Spot	Position	20	1000001121	7823
11.8526	18.3986	12.7063	um	Spot	Position	20	1000001204	7824
7.03497	18.7151	12.7562	um	Spot	Position	20	1000001281	7825
9.81255	16.4436	12.8794	um	Spot	Position	20	1000001608	7826
11.4314	16.4621	12.9059	um	Spot	Position	20	1000001609	7827
9.66114	17.0058	12.9537	um	Spot	Position	20	1000001610	7828
12.5371	17.7779	12.95	um	Spot	Position	20	1000001611	7829
8.96609	18.0469	12.8096	um	Spot	Position	20	1000001279	7830
11.0231	14.3559	13.0817	um	Spot	Position	20	1000001486	7831
11.8279	15.9223	13.0373	um	Spot	Position	20	1000001290	7832
12.5348	16.7403	13.137	um	Spot	Position	20	1000001380	7833
11.7479	17.4141	13.1142	um	Spot	Position	20	1000001378	7834
10.5499	17.6353	13.1165	um	Spot	Position	20	1000001537	7835
10.9871	18.1788	13.0475	um	Spot	Position	20	1000001461	7836
11.384	12.911	13.2607	um	Spot	Position	20	1000001519	7837
10.8553	15.9989	13.3966	um	Spot	Position	20	1000001579	7838
10.9633	17.665	13.4043	um	Spot	Position	20	1000001525	7839
11.9189	16.2788	13.6117	um	Spot	Position	20	1000001382	7840
11.3289	14.4752	13.7363	um	Spot	Position	20	1000001612	7841
10.9322	16.7686	13.701	um	Spot	Position	20	1000001404	7842
10.7403	17.2439	13.8504	um	Spot	Position	20	1000001538	7843
12.5697	19.055	13.7015	um	Spot	Position	20	1000001229	7844
14.6818	15.3045	5.95827	um	Spot	Position	20	1000000403	7845
16.3084	17.7739	6.61522	um	Spot	Position	20	1000001060	7846
13.306	17.6585	7.13107	um	Spot	Position	20	1000001613	7847
15.1949	17.4437	7.32415	um	Spot	Position	20	1000000927	7848
17.7803	19.1884	7.5445	um	Spot	Position	20	1000000995	7849
17.6541	15.5385	8.35729	um	Spot	Position	20	1000001133	7850
13.3435	13.0924	8.51008	um	Spot	Position	20	1000001489	7851
15.7287	15.1207	8.54893	um	Spot	Position	20	1000001433	7852
15.6525	16.0757	8.88315	um	Spot	Position	20	1000001614	7853
15.0282	13.9614	8.9019	um	Spot	Position	20	1000001615	7854
17.8138	16.6649	8.93177	um	Spot	Position	20	1000001302	7855
17.8742	13.4084	9.25993	um	Spot	Position	20	1000001300	7856
15.4329	15.5689	9.24016	um	Spot	Position	20	1000001539	7857
13.2659	14.1091	9.4152	um	Spot	Position	20	1000001616	7858
14.7219	14.549	9.44668	um	Spot	Position	20	1000000929	7859
15.1922	16.6651	9.44695	um	Spot	Position	20	1000001299	7860
16.9299	18.1298	9.44144	um	Spot	Position	20	1000001490	7861
18.2973	13.1451	9.66576	um	Spot	Position	20	1000001192	7862
14.5985	16.0423	9.6578	um	Spot	Position	20	1000001368	7863
13.8485	17.7125	9.71031	um	Spot	Position	20	1000001617	7864
17.755	17.8674	9.66323	um	Spot	Position	20	1000001492	7865
13.751	14.0287	9.77529	um	Spot	Position	20	1000001216	7866
13.5138	14.9493	9.83685	um	Spot	Position	20	1000001618	7867
17.5082	16.3342	9.87452	um	Spot	Position	20	1000001010	7868
13.2202	17.2904	9.83471	um	Spot	Position	20	1000001619	7869
18.6972	17.2755	9.94449	um	Spot	Position	20	1000001225	7870
12.9242	14.1786	10.0652	um	Spot	Position	20	1000001424	7871
13.3416	15.5851	9.98749	um	Spot	Position	20	1000001491	7872
16.2823	16.8407	10.1127	um	Spot	Position	20	1000001434	7873
17.5306	16.9194	10.1387	um	Spot	Position	20	1000001620	7874
15.6943	14.1205	10.2889	um	Spot	Position	20	1000001493	7875
14.2689	15.1615	10.3372	um	Spot	Position	20	1000001540	7876
15.1526	17.1102	10.2026	um	Spot	Position	20	1000001435	7877
13.9476	17.6118	10.3259	um	Spot	Position	20	1000001494	7878
14.1535	18.2085	10.2716	um	Spot	Position	20	1000000786	7879
16.1109	16.153	10.4759	um	Spot	Position	20	1000001131	7880
14.4588	17.502	10.4542	um	Spot	Position	20	1000001541	7881
16.3536	18.0615	10.6042	um	Spot	Position	20	1000001154	7882
16.9291	18.3567	10.4578	um	Spot	Position	20	1000001495	7883
13.9806	18.9397	10.6247	um	Spot	Position	20	1000001547	7884
13.5465	15.3006	10.7698	um	Spot	Position	20	1000001544	7885
14.748	16.3692	10.7386	um	Spot	Position	20	1000001545	7886
18.6189	16.6095	10.6831	um	Spot	Position	20	1000001621	7887
17.7289	16.747	10.8081	um	Spot	Position	20	1000001497	7888
16.3472	17.6395	10.701	um	Spot	Position	20	1000001546	7889
18.6629	19.193	10.7338	um	Spot	Position	20	1000001622	7890
14.3644	14.5064	10.9362	um	Spot	Position	20	1000001498	7891
16.9683	14.8937	11.0504	um	Spot	Position	20	1000001550	7892
15.5799	15.3845	11.0582	um	Spot	Position	20	1000000802	7893
13.4783	16.7876	10.9681	um	Spot	Position	20	1000000645	7894
17.2653	17.611	10.9755	um	Spot	Position	20	1000001370	7895
15.8375	18.2993	10.9308	um	Spot	Position	20	1000001499	7896
13.1962	18.9173	10.9516	um	Spot	Position	20	1000001372	7897
15.6796	13.1012	11.0922	um	Spot	Position	20	1000001437	7898
16.0714	14.0114	11.1288	um	Spot	Position	20	1000001366	7899
16.7583	14.0224	11.1548	um	Spot	Position	20	1000001443	7900
18.0086	14.2505	11.1745	um	Spot	Position	20	1000001549	7901
17.6121	15.9037	11.196	um	Spot	Position	20	1000001441	7902
16.8892	12.8192	11.3549	um	Spot	Position	20	1000001548	7903
16.3588	14.637	11.4255	um	Spot	Position	20	1000001543	7904
15.9565	16.6447	11.4061	um	Spot	Position	20	1000001369	7905
18.6427	17.5038	11.3134	um	Spot	Position	20	1000001312	7906
15.5902	17.8309	11.3622	um	Spot	Position	20	1000001623	7907
16.8826	18.5195	11.4081	um	Spot	Position	20	1000001552	7908
17.9786	15.1543	11.6928	um	Spot	Position	20	1000001496	7909
12.9703	15.3123	11.6377	um	Spot	Position	20	1000001426	7910
17.4832	17.4192	11.6114	um	Spot	Position	20	1000001624	7911
18.5173	18.6001	11.5531	um	Spot	Position	20	1000001374	7912
14.339	18.8419	11.6181	um	Spot	Position	20	1000001625	7913
15.749	13.0711	11.8761	um	Spot	Position	20	1000001379	7914
15.7329	13.5171	11.7663	um	Spot	Position	20	1000001554	7915
14.8271	14.6433	11.8004	um	Spot	Position	20	1000001067	7916
15.7479	14.6702	11.8418	um	Spot	Position	20	1000001444	7917
19.1696	15.8371	11.7577	um	Spot	Position	20	1000001557	7918
14.4864	16.043	11.8028	um	Spot	Position	20	1000001375	7919
14.8516	17.9303	11.8058	um	Spot	Position	20	1000001149	7920
15.5977	19.1397	11.7739	um	Spot	Position	20	1000001553	7921
15.0588	13.4084	11.9562	um	Spot	Position	20	1000001626	7922
17.8375	13.8447	12.0385	um	Spot	Position	20	1000001556	7923
17.9431	15.2309	12.0653	um	Spot	Position	20	1000001308	7924
13.5951	16.2311	12.0855	um	Spot	Position	20	1000001230	7925
18.2367	18.3847	12.0776	um	Spot	Position	20	1000001627	7926
17.2868	19.0837	11.9583	um	Spot	Position	20	1000001555	7927
13.2763	19.122	12.0341	um	Spot	Position	20	1000001628	7928
16.7952	15.5846	12.3274	um	Spot	Position	20	1000001315	7929
17.6415	17.3978	12.2711	um	Spot	Position	20	1000001377	7930
13.1036	17.6588	12.2263	um	Spot	Position	20	1000001429	7931
17.6434	18.4905	12.1821	um	Spot	Position	20	1000001501	7932
12.9425	18.5694	12.1984	um	Spot	Position	20	1000001629	7933
16.9028	18.8142	12.2699	um	Spot	Position	20	1000001559	7934
13.8731	19.0938	12.3681	um	Spot	Position	20	1000001630	7935
13.5279	15.3551	12.4095	um	Spot	Position	20	1000001384	7936
14.9005	19.0837	12.5122	um	Spot	Position	20	1000001500	7937
15.5743	12.9912	12.6419	um	Spot	Position	20	1000000936	7938
15.9435	13.5064	12.6793	um	Spot	Position	20	1000001631	7939
15.0937	14.99	12.6565	um	Spot	Position	20	1000001068	7940
15.3593	16.0891	12.6787	um	Spot	Position	20	1000001563	7941
15.4128	17.3636	12.6554	um	Spot	Position	20	1000001503	7942
13.2656	18.1224	12.6854	um	Spot	Position	20	1000001558	7943
12.9483	13.4117	12.8546	um	Spot	Position	20	1000001560	7944
14.7963	13.8707	12.9345	um	Spot	Position	20	1000001314	7945
16.1427	14.3486	12.851	um	Spot	Position	20	1000001504	7946
13.0826	17.9514	12.8959	um	Spot	Position	20	1000001505	7947
14.048	19.1735	13.0109	um	Spot	Position	20	1000001567	7948
13.841	15.3808	13.0904	um	Spot	Position	20	1000001632	7949
14.5708	16.312	13.1731	um	Spot	Position	20	1000001633	7950
17.1171	18.2605	13.1178	um	Spot	Position	20	1000001565	7951
16.529	13.5853	13.3431	um	Spot	Position	20	1000001562	7952
12.8513	14.7329	13.4138	um	Spot	Position	20	1000001360	7953
14.6969	17.3261	13.346	um	Spot	Position	20	1000001180	7954
16.218	17.4698	13.3008	um	Spot	Position	20	1000001634	7955
15.774	16.895	13.5912	um	Spot	Position	20	1000001564	7956
18.1674	18.3671	13.5818	um	Spot	Position	20	1000001635	7957
14.9757	18.6771	13.5717	um	Spot	Position	20	1000001636	7958
16.1975	13.1644	13.7827	um	Spot	Position	20	1000001011	7959
14.2323	13.6403	13.7241	um	Spot	Position	20	1000001586	7960
16.1484	14.525	13.7636	um	Spot	Position	20	1000001637	7961
14.2538	15.8773	13.71	um	Spot	Position	20	1000001313	7962
14.2844	18.8474	13.7844	um	Spot	Position	20	1000001638	7963
13.5446	18.9294	13.6835	um	Spot	Position	20	1000001566	7964
19.3707	17.3447	10.4601	um	Spot	Position	20	1000001440	7965
19.5965	16.8884	10.9742	um	Spot	Position	20	1000001446	7966
20.3618	18.3036	10.9694	um	Spot	Position	20	1000000934	7967
10.9548	19.32	11.4557	um	Spot	Position	20	1000001568	7968
11.1139	19.2097	11.806	um	Spot	Position	20	1000001200	7969
12.3939	19.2219	12.7299	um	Spot	Position	20	1000001507	7970
15.6777	19.4717	7.35781	um	Spot	Position	20	1000001639	7971
18.7614	19.7084	8.78342	um	Spot	Position	20	1000001134	7972
15.2272	19.5778	9.4609	um	Spot	Position	20	1000001222	7973
16.8292	20.4322	9.44551	um	Spot	Position	20	1000001306	7974
17.7326	20.2588	10.3283	um	Spot	Position	20	1000001508	7975
18.4801	20.9169	10.5424	um	Spot	Position	20	1000000941	7976
14.6877	22.9348	10.4432	um	Spot	Position	20	1000001240	7977
17.3495	19.6326	10.953	um	Spot	Position	20	1000001226	7978
16.4804	19.7251	10.8963	um	Spot	Position	20	1000001569	7979
17.9502	19.872	10.8654	um	Spot	Position	20	1000001509	7980
13.7829	22.338	10.9181	um	Spot	Position	20	1000000736	7981
16.9298	19.7109	11.108	um	Spot	Position	20	1000001570	7982
16.0768	20.5874	11.2047	um	Spot	Position	20	1000001571	7983
15.4433	20.927	11.1612	um	Spot	Position	20	1000001453	7984
15.0378	19.4407	11.3897	um	Spot	Position	20	1000001640	7985
17.5568	22.1351	11.3112	um	Spot	Position	20	1000001243	7986
17.304	19.4582	11.5477	um	Spot	Position	20	1000001502	7987
18.3497	19.5822	11.5504	um	Spot	Position	20	1000001641	7988
16.1493	19.9712	11.6498	um	Spot	Position	20	1000001642	7989
16.0164	20.5402	11.5042	um	Spot	Position	20	1000001643	7990
15.9714	22.3034	11.6294	um	Spot	Position	20	1000001454	7991
17.8657	20.974	11.8751	um	Spot	Position	20	1000001386	7992
14.0692	19.563	12.0478	um	Spot	Position	20	1000001239	7993
17.5717	20.5063	12.0845	um	Spot	Position	20	1000001388	7994
16.5021	19.2531	12.2716	um	Spot	Position	20	1000001644	7995
18.9256	20.509	12.2414	um	Spot	Position	20	1000001242	7996
18.4419	21.0517	12.2514	um	Spot	Position	20	1000001572	7997
16.1068	22.705	12.235	um	Spot	Position	20	1000001510	7998
14.5253	19.359	13.2107	um	Spot	Position	20	1000001389	7999
16.7167	22.7105	13.1106	um	Spot	Position	20	1000001512	8000
13.5159	19.7226	13.4654	um	Spot	Position	20	1000001511	8001
19.2728	19.6549	9.92637	um	Spot	Position	20	1000001223	8002
11.8563	10.85	13.9783	um	Spot	Position	20	1000001645	8003
12.6878	12.2917	14.005	um	Spot	Position	20	1000001578	8004
9.83764	9.23652	14.1843	um	Spot	Position	20	1000001392	8005
11.6102	9.43931	14.1634	um	Spot	Position	20	1000001513	8006
10.7381	10.9584	14.6685	um	Spot	Position	20	1000001573	8007
8.78961	10.1291	14.8548	um	Spot	Position	20	1000001516	8008
12.1876	12.0214	14.814	um	Spot	Position	20	1000001646	8009
10.4216	11.1325	15.311	um	Spot	Position	20	1000001575	8010
10.7978	11.7423	15.2234	um	Spot	Position	20	1000001574	8011
11.1032	10.9391	15.6907	um	Spot	Position	20	1000001518	8012
10.6693	12.4405	15.9369	um	Spot	Position	20	1000001521	8013
10.1288	10.5755	16.1545	um	Spot	Position	20	1000001517	8014
11.8371	11.3711	16.2083	um	Spot	Position	20	1000001522	8015
7.66493	11.5137	16.1218	um	Spot	Position	20	1000001457	8016
10.2173	11.7643	16.1573	um	Spot	Position	20	1000001647	8017
8.82444	9.92559	16.4595	um	Spot	Position	20	1000001523	8018
11.1896	11.4781	16.4202	um	Spot	Position	20	1000001648	8019
10.8529	11.8738	16.3875	um	Spot	Position	20	1000001327	8020
7.84548	12.3087	16.3905	um	Spot	Position	20	1000001325	8021
10.3378	8.98317	16.5142	um	Spot	Position	20	1000001326	8022
8.35784	10.2325	16.5028	um	Spot	Position	20	1000001520	8023
11.4273	10.8255	16.5447	um	Spot	Position	20	1000001329	8024
12.2426	11.996	16.838	um	Spot	Position	20	1000001397	8025
11.3974	9.56332	17.1218	um	Spot	Position	20	1000001398	8026
11.2468	11.6233	17.079	um	Spot	Position	20	1000001396	8027
11.4625	7.94644	17.7746	um	Spot	Position	20	1000001333	8028
10.8692	11.1647	17.7191	um	Spot	Position	20	1000001649	8029
7.4893	12.0195	18.4385	um	Spot	Position	20	1000001650	8030
9.24509	10.7234	18.8804	um	Spot	Position	20	1000001101	8031
14.8131	10.6265	13.9402	um	Spot	Position	20	1000001651	8032
14.913	12.1447	14.0242	um	Spot	Position	20	1000001477	8033
13.0185	10.7987	14.1737	um	Spot	Position	20	1000001393	8034
15.2511	12.6381	14.129	um	Spot	Position	20	1000001577	8035
14.2303	11.8078	14.4564	um	Spot	Position	20	1000001459	8036
14.338	10.8561	14.612	um	Spot	Position	20	1000001460	8037
15.7476	10.9958	14.8505	um	Spot	Position	20	1000001478	8038
13.0608	11.0614	15.0394	um	Spot	Position	20	1000001515	8039
16.1541	11.0263	15.0485	um	Spot	Position	20	1000001400	8040
13.3276	12.2675	15.9507	um	Spot	Position	20	1000001090	8041
10.9608	13.1294	14.0891	um	Spot	Position	20	1000001514	8042
10.2608	14.1871	13.9867	um	Spot	Position	20	1000001487	8043
9.86892	15.0277	14.0553	um	Spot	Position	20	1000001462	8044
10.3832	15.6076	13.9682	um	Spot	Position	20	1000001098	8045
12.2347	16.7922	14.089	um	Spot	Position	20	1000001652	8046
11.0477	15.6147	14.1505	um	Spot	Position	20	1000001411	8047
10.1564	16.4133	14.2225	um	Spot	Position	20	1000001488	8048
12.3481	17.7457	14.32	um	Spot	Position	20	1000001653	8049
12.4847	18.5944	14.4261	um	Spot	Position	20	1000001580	8050
11.838	19.1286	14.358	um	Spot	Position	20	1000001097	8051
10.2366	14.0039	14.6968	um	Spot	Position	20	1000001654	8052
10.3176	16.8709	14.5807	um	Spot	Position	20	1000000970	8053
12.3155	17.692	14.6415	um	Spot	Position	20	1000001526	8054
10.9208	14.7318	14.8716	um	Spot	Position	20	1000001582	8055
11.3944	17.2266	14.8168	um	Spot	Position	20	1000001655	8056
10.983	18.157	14.9045	um	Spot	Position	20	1000001463	8057
10.3237	18.7588	14.9216	um	Spot	Position	20	1000001527	8058
10.4339	12.9888	14.9811	um	Spot	Position	20	1000001581	8059
12.3302	14.4253	15.1364	um	Spot	Position	20	1000001088	8060
10.283	16.3952	15.3222	um	Spot	Position	20	1000001340	8061
11.5686	17.8091	15.2542	um	Spot	Position	20	1000001256	8062
12.07	12.9261	15.4853	um	Spot	Position	20	1000001656	8063
11.6589	15.3997	15.7828	um	Spot	Position	20	1000001410	8064
11.7232	15.6363	15.6762	um	Spot	Position	20	1000001657	8065
9.798	12.9354	15.9179	um	Spot	Position	20	1000001658	8066
10.2052	13.9784	15.8992	um	Spot	Position	20	1000001584	8067
10.0108	14.3765	15.9422	um	Spot	Position	20	1000001585	8068
11.226	14.658	15.9147	um	Spot	Position	20	1000001528	8069
11.753	13.2375	16.27	um	Spot	Position	20	1000001583	8070
12.2365	13.5373	16.4279	um	Spot	Position	20	1000001394	8071
10.7083	13.8246	16.588	um	Spot	Position	20	1000001407	8072
9.14128	13.3205	16.7585	um	Spot	Position	20	1000001330	8073
11.4198	17.1687	16.9641	um	Spot	Position	20	1000001659	8074
11.5037	15.683	17.2398	um	Spot	Position	20	1000001466	8075
10.4214	14.1728	17.4246	um	Spot	Position	20	1000001102	8076
9.9524	16.993	17.7565	um	Spot	Position	20	1000001660	8077
11.046	18.4691	19.03	um	Spot	Position	20	1000001179	8078
18.6844	15.0262	13.898	um	Spot	Position	20	1000001451	8079
14.7697	17.6901	13.9933	um	Spot	Position	20	1000001467	8080
15.9425	13.1751	14.2053	um	Spot	Position	20	1000001588	8081
16.8505	14.5256	14.1583	um	Spot	Position	20	1000001263	8082
13.6427	17.78	14.1604	um	Spot	Position	20	1000001661	8083
14.874	14.8234	14.4789	um	Spot	Position	20	1000001592	8084
18.573	14.8138	14.4388	um	Spot	Position	20	1000001236	8085
18.5964	15.3856	14.5197	um	Spot	Position	20	1000001529	8086
13.3494	16.6278	14.351	um	Spot	Position	20	1000001032	8087
15.7036	17.6702	14.3593	um	Spot	Position	20	1000001589	8088
14.1216	17.7784	14.5194	um	Spot	Position	20	1000001587	8089
14.191	18.5	14.4259	um	Spot	Position	20	1000001593	8090
15.9256	19.1037	14.3731	um	Spot	Position	20	1000001591	8091
15.7854	14.3421	14.6246	um	Spot	Position	20	1000001452	8092
13.7245	15.1331	14.6849	um	Spot	Position	20	1000001662	8093
13.0493	18.3312	14.612	um	Spot	Position	20	1000001590	8094
16.0484	18.4553	14.5501	um	Spot	Position	20	1000000999	8095
14.6897	19.0411	14.7118	um	Spot	Position	20	1000001016	8096
13.6826	14.9746	14.8437	um	Spot	Position	20	1000001412	8097
18.5578	15.3689	14.7602	um	Spot	Position	20	1000001506	8098
13.8905	16.7289	14.9144	um	Spot	Position	20	1000001468	8099
17.3079	17.3115	14.8664	um	Spot	Position	20	1000001320	8100
13.627	17.9664	14.8136	um	Spot	Position	20	1000001385	8101
13.0012	15.3241	15.1171	um	Spot	Position	20	1000001594	8102
13.3275	16.0521	15.2627	um	Spot	Position	20	1000001595	8103
14.1388	14.7097	15.5813	um	Spot	Position	20	1000001663	8104
13.2734	18.787	15.7738	um	Spot	Position	20	1000001530	8105
12.8133	14.9832	16.1302	um	Spot	Position	20	1000001177	8106
15.1709	18.4733	16.1644	um	Spot	Position	20	1000001415	8107
15.7829	13.944	16.9881	um	Spot	Position	20	1000001417	8108
14.6915	15.3302	18.1916	um	Spot	Position	20	1000000839	8109
16.6153	21.8377	14.3302	um	Spot	Position	20	1000001083	8110
14.3805	19.6427	14.8786	um	Spot	Position	20	1000001664	8111
14.424	21.712	15.3886	um	Spot	Position	20	1000001470	8112
14.1745	20.7206	15.784	um	Spot	Position	20	1000001344	8113
12.4034	5.97759	13.8104	um	Spot	Position	21	1000001156	8114
11.5188	12.2044	11.7077	um	Spot	Position	21	1000001277	8115
12.7701	12.3025	11.6191	um	Spot	Position	21	1000001665	8116
11.7121	11.1782	12.0931	um	Spot	Position	21	1000001597	8117
11.7336	10.4986	12.3123	um	Spot	Position	21	1000001596	8118
11.759	12.5173	12.4238	um	Spot	Position	21	1000001419	8119
12.389	10.9463	12.6501	um	Spot	Position	21	1000001666	8120
11.4173	8.17808	13.0833	um	Spot	Position	21	1000001531	8121
10.2611	9.50843	13.0777	um	Spot	Position	21	1000001598	8122
12.6177	11.7851	13.5781	um	Spot	Position	21	1000001456	8123
11.7615	9.05941	13.7399	um	Spot	Position	21	1000001513	8124
8.17079	10.1039	13.8307	um	Spot	Position	21	1000001599	8125
10.538	11.8832	13.8021	um	Spot	Position	21	1000001667	8126
13.8799	10.6789	9.23797	um	Spot	Position	21	1000001110	8127
13.3433	11.8687	10.3273	um	Spot	Position	21	1000001668	8128
13.9225	11.3647	10.6082	um	Spot	Position	21	1000001472	8129
14.7832	11.8928	10.4734	um	Spot	Position	21	1000001296	8130
13.4604	7.75078	11.2077	um	Spot	Position	21	1000001669	8131
17.0136	12.2814	11.4271	um	Spot	Position	21	1000001423	8132
16.8587	12.6557	11.5642	um	Spot	Position	21	1000001548	8133
12.9119	10.9454	11.7862	um	Spot	Position	21	1000001350	8134
15.6986	11.6391	11.8378	um	Spot	Position	21	1000001532	8135
13.4227	9.77714	12.0114	um	Spot	Position	21	1000001476	8136
16.2373	11.946	12.1444	um	Spot	Position	21	1000001436	8137
14.2147	12.022	11.9492	um	Spot	Position	21	1000001422	8138
15.0689	11.4163	12.2975	um	Spot	Position	21	1000001601	8139
16.714	12.4544	12.2196	um	Spot	Position	21	1000001670	8140
14.3186	10.7324	12.4902	um	Spot	Position	21	1000001473	8141
15.8936	10.8207	12.7409	um	Spot	Position	21	1000001671	8142
15.7134	11.528	12.7744	um	Spot	Position	21	1000001672	8143
13.3778	12.2792	12.5988	um	Spot	Position	21	1000001421	8144
14.0689	12.4283	12.7764	um	Spot	Position	21	1000001475	8145
13.7472	9.66315	12.8572	um	Spot	Position	21	1000001673	8146
16.946	12.2451	12.9252	um	Spot	Position	21	1000001351	8147
16.2658	12.1888	13.1657	um	Spot	Position	21	1000001270	8148
14.822	10.2882	13.3244	um	Spot	Position	21	1000001674	8149
14.459	11.1643	13.5331	um	Spot	Position	21	1000001651	8150
13.5558	10.5924	13.7856	um	Spot	Position	21	1000001335	8151
15.4684	12.611	13.7642	um	Spot	Position	21	1000001675	8152
12.0338	17.4181	8.73768	um	Spot	Position	21	1000001533	8153
11.3568	14.007	8.92261	um	Spot	Position	21	1000001353	8154
8.11503	13.2279	9.44033	um	Spot	Position	21	1000001275	8155
11.966	12.8771	10.1353	um	Spot	Position	21	1000001676	8156
12.3824	13.738	10.3769	um	Spot	Position	21	1000001542	8157
12.2049	15.8929	10.5186	um	Spot	Position	21	1000001298	8158
8.92151	18.1532	10.4802	um	Spot	Position	21	1000001677	8159
9.95312	15.8498	10.7818	um	Spot	Position	21	1000001534	8160
11.5043	13.1716	10.937	um	Spot	Position	21	1000001348	8161
11.5077	15.2644	10.9773	um	Spot	Position	21	1000001678	8162
10.2911	14.7633	11.171	um	Spot	Position	21	1000001679	8163
9.60253	17.3194	11.1802	um	Spot	Position	21	1000001356	8164
12.7175	13.0087	11.374	um	Spot	Position	21	1000001680	8165
12.0698	14.6632	11.3737	um	Spot	Position	21	1000001483	8166
12.7525	15.4649	11.4258	um	Spot	Position	21	1000001442	8167
10.2327	16.6465	11.2865	um	Spot	Position	21	1000001122	8168
11.4156	18.9578	11.2991	um	Spot	Position	21	1000001568	8169
12.0495	17.2277	11.5422	um	Spot	Position	21	1000001681	8170
12.3754	17.9313	11.5459	um	Spot	Position	21	1000001551	8171
11.4724	18.2213	11.7001	um	Spot	Position	21	1000001682	8172
12.7502	18.4602	11.6061	um	Spot	Position	21	1000001629	8173
10.8846	19.141	11.5029	um	Spot	Position	21	1000001200	8174
10.7134	13.9422	11.7669	um	Spot	Position	21	1000001602	8175
11.4481	15.5435	11.7369	um	Spot	Position	21	1000001484	8176
10.2798	15.8229	11.8464	um	Spot	Position	21	1000001535	8177
11.0122	16.0939	11.9126	um	Spot	Position	21	1000001683	8178
12.4597	12.9667	12.0725	um	Spot	Position	21	1000001158	8179
11.8051	13.2538	12.0043	um	Spot	Position	21	1000001605	8180
11.9155	14.8438	12.0331	um	Spot	Position	21	1000001684	8181
12.0403	17.814	12.098	um	Spot	Position	21	1000001603	8182
11.5617	15.0536	12.1766	um	Spot	Position	21	1000001536	8183
10.9725	16.1855	12.1782	um	Spot	Position	21	1000001604	8184
12.7104	16.9973	12.1635	um	Spot	Position	21	1000001445	8185
9.28543	18.4885	12.2464	um	Spot	Position	21	1000001685	8186
11.2004	13.3488	12.5099	um	Spot	Position	21	1000001519	8187
10.2995	15.6612	12.5127	um	Spot	Position	21	1000001430	8188
10.0399	17.0354	12.483	um	Spot	Position	21	1000001610	8189
10.0289	17.7672	12.5441	um	Spot	Position	21	1000001686	8190
10.716	13.5539	12.7775	um	Spot	Position	21	1000001606	8191
12.7754	15.4417	12.6824	um	Spot	Position	21	1000001448	8192
11.4872	16.4868	12.782	um	Spot	Position	21	1000001609	8193
12.0811	16.5697	12.7932	um	Spot	Position	21	1000001121	8194
11.3068	15.9661	12.8323	um	Spot	Position	21	1000001579	8195
12.0459	15.9534	12.99	um	Spot	Position	21	1000001290	8196
9.96181	16.4236	12.8886	um	Spot	Position	21	1000001608	8197
11.8805	18.2912	12.8268	um	Spot	Position	21	1000001204	8198
6.62757	18.6429	12.9385	um	Spot	Position	21	1000001281	8199
10.128	12.9167	13.1742	um	Spot	Position	21	1000001455	8200
12.6877	13.0206	13.1613	um	Spot	Position	21	1000001687	8201
8.55137	15.1469	13.1347	um	Spot	Position	21	1000001607	8202
11.1415	15.2394	13.1351	um	Spot	Position	21	1000001688	8203
11.2125	16.8997	13.1394	um	Spot	Position	21	1000001689	8204
12.1663	17.4392	13.1373	um	Spot	Position	21	1000001611	8205
8.64757	17.8743	13.1877	um	Spot	Position	21	1000001279	8206
12.363	16.5023	13.2755	um	Spot	Position	21	1000001380	8207
10.5589	17.5613	13.3094	um	Spot	Position	21	1000001537	8208
10.9734	17.9736	13.2634	um	Spot	Position	21	1000001525	8209
12.3105	14.1495	13.5386	um	Spot	Position	21	1000001690	8210
10.6832	12.9463	13.7794	um	Spot	Position	21	1000001600	8211
11.6548	12.9008	13.8065	um	Spot	Position	21	1000001691	8212
9.99192	14.0734	13.797	um	Spot	Position	21	1000001487	8213
11.5455	14.7377	13.8421	um	Spot	Position	21	1000001612	8214
11.2099	15.5267	13.8045	um	Spot	Position	21	1000001411	8215
10.5989	15.8096	13.7956	um	Spot	Position	21	1000001098	8216
11.8918	16.0642	13.7981	um	Spot	Position	21	1000001382	8217
11.1201	16.7722	13.7575	um	Spot	Position	21	1000001404	8218
12.6132	18.9411	13.8367	um	Spot	Position	21	1000001229	8219
16.0144	17.8181	6.56189	um	Spot	Position	21	1000001060	8220
12.9452	17.5769	7.09392	um	Spot	Position	21	1000001613	8221
15.6858	14.7305	8.30713	um	Spot	Position	21	1000001433	8222
17.4477	15.188	8.28188	um	Spot	Position	21	1000001133	8223
14.9494	13.5402	8.77063	um	Spot	Position	21	1000001615	8224
15.5484	15.7977	8.96007	um	Spot	Position	21	1000001614	8225
13.1383	15.8552	8.96528	um	Spot	Position	21	1000001692	8226
17.9342	12.9778	9.23065	um	Spot	Position	21	1000001300	8227
13.4481	14.0508	9.45486	um	Spot	Position	21	1000001616	8228
14.743	14.3715	9.52354	um	Spot	Position	21	1000000929	8229
15.1753	15.3301	9.4656	um	Spot	Position	21	1000001539	8230
15.2669	16.7573	9.44853	um	Spot	Position	21	1000001299	8231
17.8101	17.6754	9.42274	um	Spot	Position	21	1000001492	8232
14.1105	13.9145	9.67794	um	Spot	Position	21	1000001693	8233
17.4075	16.1716	9.68079	um	Spot	Position	21	1000001010	8234
14.3023	16.3994	9.68544	um	Spot	Position	21	1000001694	8235
12.8971	13.9552	9.82356	um	Spot	Position	21	1000001424	8236
13.7245	15.024	9.7884	um	Spot	Position	21	1000001618	8237
15.8759	15.7277	9.84166	um	Spot	Position	21	1000001695	8238
18.8873	17.1682	9.83885	um	Spot	Position	21	1000001225	8239
14.1438	17.7326	9.88058	um	Spot	Position	21	1000001617	8240
16.9355	18.1668	9.7924	um	Spot	Position	21	1000001495	8241
13.2769	15.3757	10.1132	um	Spot	Position	21	1000001491	8242
17.7487	16.9558	10.0818	um	Spot	Position	21	1000001696	8243
17.7267	17.561	10.1316	um	Spot	Position	21	1000001620	8244
14.7343	14.5432	10.2033	um	Spot	Position	21	1000001697	8245
14.6766	17.0073	10.3938	um	Spot	Position	21	1000001541	8246
15.307	17.9989	10.3656	um	Spot	Position	21	1000001698	8247
16.0705	18.065	10.3278	um	Spot	Position	21	1000001154	8248
13.4693	13.502	10.5696	um	Spot	Position	21	1000001699	8249
13.0678	15.2552	10.5458	um	Spot	Position	21	1000001700	8250
14.0354	15.335	10.4451	um	Spot	Position	21	1000001540	8251
13.6701	15.5937	10.5352	um	Spot	Position	21	1000001544	8252
15.8719	15.8433	10.5251	um	Spot	Position	21	1000001131	8253
18.9472	16.2238	10.5754	um	Spot	Position	21	1000001621	8254
13.1683	16.9077	10.5527	um	Spot	Position	21	1000001619	8255
16.3159	17.2873	10.5095	um	Spot	Position	21	1000001546	8256
13.7592	18.6451	10.4956	um	Spot	Position	21	1000001547	8257
16.9346	14.6384	10.7869	um	Spot	Position	21	1000001550	8258
14.6676	16.1603	10.8423	um	Spot	Position	21	1000001545	8259
17.4422	16.6187	10.7632	um	Spot	Position	21	1000001497	8260
15.8397	18.3385	10.8454	um	Spot	Position	21	1000001499	8261
15.2732	12.9626	11.025	um	Spot	Position	21	1000001437	8262
16.1122	14.1984	10.992	um	Spot	Position	21	1000001366	8263
14.5906	14.5557	10.988	um	Spot	Position	21	1000001498	8264
15.7829	16.3607	10.9144	um	Spot	Position	21	1000001701	8265
12.869	18.7386	11.0132	um	Spot	Position	21	1000001372	8266
13.9133	18.7955	11.0436	um	Spot	Position	21	1000001702	8267
17.7209	18.8707	11.0296	um	Spot	Position	21	1000001703	8268
12.8412	14.6934	11.2043	um	Spot	Position	21	1000001704	8269
18.2877	14.6925	11.1655	um	Spot	Position	21	1000001705	8270
17.6079	16.3512	11.1238	um	Spot	Position	21	1000001441	8271
18.8558	17.2664	11.1957	um	Spot	Position	21	1000001312	8272
17.6943	17.994	11.138	um	Spot	Position	21	1000001706	8273
17.939	13.9632	11.3565	um	Spot	Position	21	1000001549	8274
15.5302	15.3485	11.4521	um	Spot	Position	21	1000000802	8275
17.2982	17.2799	11.3903	um	Spot	Position	21	1000001624	8276
16.8514	18.4665	11.3236	um	Spot	Position	21	1000001552	8277
18.7433	18.4702	11.3831	um	Spot	Position	21	1000001374	8278
16.5141	14.5564	11.618	um	Spot	Position	21	1000001707	8279
16.277	18.7246	11.617	um	Spot	Position	21	1000001708	8280
15.0199	13.3273	11.8543	um	Spot	Position	21	1000001626	8281
16.3787	14.461	11.8083	um	Spot	Position	21	1000001543	8282
14.8341	14.6255	11.8492	um	Spot	Position	21	1000001067	8283
14.6565	16.1472	11.8337	um	Spot	Position	21	1000001375	8284
14.6658	16.8963	11.8334	um	Spot	Position	21	1000001709	8285
17.2857	17.6629	11.8469	um	Spot	Position	21	1000001710	8286
15.1894	17.9529	11.891	um	Spot	Position	21	1000001149	8287
15.2911	18.6053	11.7911	um	Spot	Position	21	1000001623	8288
14.1867	18.8209	11.8508	um	Spot	Position	21	1000001625	8289
17.229	18.965	11.864	um	Spot	Position	21	1000001711	8290
15.4692	19.1522	11.8248	um	Spot	Position	21	1000001553	8291
15.5073	12.9774	12.0121	um	Spot	Position	21	1000001379	8292
15.57	13.3376	12.0177	um	Spot	Position	21	1000001554	8293
18.0353	18.2658	12.0695	um	Spot	Position	21	1000001627	8294
17.676	13.5408	12.2151	um	Spot	Position	21	1000001556	8295
16.1789	13.6358	12.28	um	Spot	Position	21	1000001631	8296
17.9435	15.0862	12.3575	um	Spot	Position	21	1000001308	8297
17.4371	17.5936	12.2588	um	Spot	Position	21	1000001377	8298
17.724	18.3802	12.255	um	Spot	Position	21	1000001501	8299
16.9404	18.5021	12.2751	um	Spot	Position	21	1000001712	8300
13.0901	18.9505	12.1825	um	Spot	Position	21	1000001628	8301
16.706	19.051	12.2729	um	Spot	Position	21	1000001559	8302
14.9359	13.2304	12.454	um	Spot	Position	21	1000001713	8303
13.5961	16.097	12.4452	um	Spot	Position	21	1000001714	8304
15.4991	16.0749	12.513	um	Spot	Position	21	1000001563	8305
12.8957	17.7278	12.4833	um	Spot	Position	21	1000001429	8306
14.5259	18.9777	12.4923	um	Spot	Position	21	1000001500	8307
15.5372	12.8043	12.7057	um	Spot	Position	21	1000000936	8308
12.8895	14.5518	12.6878	um	Spot	Position	21	1000001561	8309
17.6719	14.7144	12.6646	um	Spot	Position	21	1000001715	8310
18.8372	15.8781	12.6074	um	Spot	Position	21	1000001716	8311
18.4397	17.1248	12.6439	um	Spot	Position	21	1000001717	8312
15.3097	17.3281	12.5934	um	Spot	Position	21	1000001503	8313
13.4742	18.2414	12.7356	um	Spot	Position	21	1000001558	8314
14.9692	14.1069	12.8257	um	Spot	Position	21	1000001314	8315
14.689	17.2084	12.9906	um	Spot	Position	21	1000001718	8316
13.0813	18.0284	12.8637	um	Spot	Position	21	1000001505	8317
16.3178	18.7437	12.988	um	Spot	Position	21	1000001719	8318
13.8263	18.9484	12.997	um	Spot	Position	21	1000001567	8319
13.1748	13.4523	13.1051	um	Spot	Position	21	1000001560	8320
16.5785	13.6331	13.1569	um	Spot	Position	21	1000001562	8321
15.9443	14.1126	13.1439	um	Spot	Position	21	1000001504	8322
13.8155	15.3272	13.0318	um	Spot	Position	21	1000001632	8323
17.1624	18.0209	13.1203	um	Spot	Position	21	1000001565	8324
14.913	15.37	13.2872	um	Spot	Position	21	1000001720	8325
14.7221	16.4348	13.2489	um	Spot	Position	21	1000001633	8326
14.6312	17.2103	13.2791	um	Spot	Position	21	1000001180	8327
16.4605	17.6351	13.344	um	Spot	Position	21	1000001634	8328
16.464	19.123	13.3759	um	Spot	Position	21	1000001721	8329
12.9122	14.7142	13.4755	um	Spot	Position	21	1000001360	8330
17.3923	18.7417	13.5819	um	Spot	Position	21	1000001722	8331
14.4233	13.6853	13.715	um	Spot	Position	21	1000001586	8332
15.6569	16.6474	13.796	um	Spot	Position	21	1000001564	8333
19.6178	14.2767	9.81147	um	Spot	Position	21	1000001723	8334
19.5909	17.117	10.2914	um	Spot	Position	21	1000001440	8335
19.5952	16.6187	10.5433	um	Spot	Position	21	1000001446	8336
19.3438	15.4049	11.857	um	Spot	Position	21	1000001557	8337
10.2359	19.332	9.8799	um	Spot	Position	21	1000001724	8338
15.3247	19.3497	7.33912	um	Spot	Position	21	1000001639	8339
18.6965	19.7208	8.81268	um	Spot	Position	21	1000001134	8340
14.926	19.6875	9.43649	um	Spot	Position	21	1000001222	8341
16.4728	20.6013	9.42107	um	Spot	Position	21	1000001306	8342
17.6236	20.3865	10.1627	um	Spot	Position	21	1000001508	8343
18.3077	21.2128	10.4337	um	Spot	Position	21	1000000941	8344
14.4111	23.15	10.571	um	Spot	Position	21	1000001240	8345
17.167	19.9086	10.7013	um	Spot	Position	21	1000001570	8346
16.3291	20.049	10.7493	um	Spot	Position	21	1000001569	8347
18.954	20.0436	10.7477	um	Spot	Position	21	1000001725	8348
18.6693	19.201	10.9154	um	Spot	Position	21	1000001622	8349
15.9592	20.672	10.9226	um	Spot	Position	21	1000001571	8350
15.2499	19.4726	11.2111	um	Spot	Position	21	1000001726	8351
15.1336	21.1162	11.0797	um	Spot	Position	21	1000001453	8352
17.4578	22.3436	11.1882	um	Spot	Position	21	1000001243	8353
17.3628	19.7284	11.3595	um	Spot	Position	21	1000001502	8354
14.8522	19.4482	11.5556	um	Spot	Position	21	1000001640	8355
18.6498	19.7254	11.5039	um	Spot	Position	21	1000001641	8356
16.1669	20.079	11.5358	um	Spot	Position	21	1000001642	8357
15.7423	22.5562	11.609	um	Spot	Position	21	1000001454	8358
17.1348	19.595	11.9118	um	Spot	Position	21	1000001555	8359
15.0133	19.4331	11.996	um	Spot	Position	21	1000001727	8360
15.8032	20.7477	12.0176	um	Spot	Position	21	1000001643	8361
17.8175	21.1245	12.0213	um	Spot	Position	21	1000001386	8362
17.5253	20.7042	12.1641	um	Spot	Position	21	1000001388	8363
19.0529	20.7615	12.3333	um	Spot	Position	21	1000001242	8364
18.4734	21.5781	12.3539	um	Spot	Position	21	1000001572	8365
13.6563	19.5895	12.4073	um	Spot	Position	21	1000001630	8366
16.2179	19.341	12.8781	um	Spot	Position	21	1000001644	8367
16.5678	22.9724	13.3388	um	Spot	Position	21	1000001512	8368
14.3608	19.224	13.5067	um	Spot	Position	21	1000001638	8369
13.4475	19.5504	13.5272	um	Spot	Position	21	1000001511	8370
19.4876	19.9051	9.8959	um	Spot	Position	21	1000001223	8371
12.414	10.4206	14.0245	um	Spot	Position	21	1000001728	8372
12.2545	12.7205	13.999	um	Spot	Position	21	1000001578	8373
9.82866	8.91143	14.1648	um	Spot	Position	21	1000001729	8374
11.7619	10.6952	14.2643	um	Spot	Position	21	1000001645	8375
10.7065	12.4765	14.3842	um	Spot	Position	21	1000001730	8376
10.8013	10.5988	14.6523	um	Spot	Position	21	1000001573	8377
12.2195	12.0257	14.8409	um	Spot	Position	21	1000001646	8378
9.10146	11.4838	15.0091	um	Spot	Position	21	1000001731	8379
12.0183	10.8696	15.3018	um	Spot	Position	21	1000001732	8380
10.4487	11.1083	15.3144	um	Spot	Position	21	1000001575	8381
10.9343	11.7495	15.354	um	Spot	Position	21	1000001574	8382
12.5569	10.758	15.7081	um	Spot	Position	21	1000001733	8383
10.9921	11.3442	15.7953	um	Spot	Position	21	1000001518	8384
10.1227	11.069	16.0889	um	Spot	Position	21	1000001734	8385
10.0509	10.2543	16.3283	um	Spot	Position	21	1000001517	8386
11.2084	10.5781	16.286	um	Spot	Position	21	1000001329	8387
10.8954	11.3489	16.4617	um	Spot	Position	21	1000001648	8388
12.1887	11.3086	16.3848	um	Spot	Position	21	1000001522	8389
10.0669	11.8243	16.4122	um	Spot	Position	21	1000001647	8390
10.8646	11.9781	16.404	um	Spot	Position	21	1000001327	8391
8.64037	9.75308	16.5863	um	Spot	Position	21	1000001523	8392
11.7204	11.2342	16.7452	um	Spot	Position	21	1000001735	8393
11.4389	11.3692	16.803	um	Spot	Position	21	1000001736	8394
11.8634	12.677	16.8542	um	Spot	Position	21	1000001737	8395
11.3691	11.7246	17.0569	um	Spot	Position	21	1000001396	8396
12.5165	12.1532	17.0122	um	Spot	Position	21	1000001397	8397
11.7131	10.6963	17.3501	um	Spot	Position	21	1000001738	8398
10.5439	11.2803	17.4528	um	Spot	Position	21	1000001649	8399
11.2901	11.881	17.5354	um	Spot	Position	21	1000001739	8400
11.5778	7.60018	17.9627	um	Spot	Position	21	1000001333	8401
7.33297	12.0697	18.9052	um	Spot	Position	21	1000001650	8402
13.0724	11.6389	13.9678	um	Spot	Position	21	1000001740	8403
13.8063	11.8734	13.9716	um	Spot	Position	21	1000001576	8404
15.0072	12.0679	14.1151	um	Spot	Position	21	1000001477	8405
15.5697	12.7472	14.2165	um	Spot	Position	21	1000001577	8406
14.7239	10.762	14.668	um	Spot	Position	21	1000001460	8407
14.3499	11.8475	14.712	um	Spot	Position	21	1000001459	8408
13.3699	11.0497	14.9222	um	Spot	Position	21	1000001515	8409
16.4075	11.1775	15.0478	um	Spot	Position	21	1000001400	8410
15.8421	11.1557	15.2169	um	Spot	Position	21	1000001478	8411
15.3726	12.418	15.4394	um	Spot	Position	21	1000001741	8412
13.6979	12.2555	15.9378	um	Spot	Position	21	1000001090	8413
14.0499	10.9798	17.5386	um	Spot	Position	21	1000001742	8414
9.76034	15.1881	13.9543	um	Spot	Position	21	1000001462	8415
12.375	17.2232	13.9304	um	Spot	Position	21	1000001743	8416
10.8998	17.3029	13.9853	um	Spot	Position	21	1000001538	8417
11.0497	13.3033	14.1056	um	Spot	Position	21	1000001514	8418
10.2821	14.0692	14.3861	um	Spot	Position	21	1000001654	8419
9.89321	15.254	14.5022	um	Spot	Position	21	1000001744	8420
12.3693	16.537	14.3773	um	Spot	Position	21	1000001652	8421
10.3288	16.602	14.3538	um	Spot	Position	21	1000000970	8422
11.9676	17.9314	14.4524	um	Spot	Position	21	1000001526	8423
12.5238	18.3406	14.4324	um	Spot	Position	21	1000001580	8424
11.8595	18.9651	14.3908	um	Spot	Position	21	1000001097	8425
11.1383	18.3768	14.6463	um	Spot	Position	21	1000001463	8426
11.0103	15.0207	14.8498	um	Spot	Position	21	1000001582	8427
12.3774	17.4653	14.8332	um	Spot	Position	21	1000001653	8428
10.4367	13.0555	15.0341	um	Spot	Position	21	1000001581	8429
11.459	17.1772	15.0578	um	Spot	Position	21	1000001655	8430
10.8111	15.7133	15.2205	um	Spot	Position	21	1000001745	8431
10.3112	16.6314	15.4689	um	Spot	Position	21	1000001340	8432
11.5349	17.3039	15.5262	um	Spot	Position	21	1000001746	8433
11.6184	17.9705	15.4447	um	Spot	Position	21	1000001256	8434
10.2691	12.8582	15.7826	um	Spot	Position	21	1000001747	8435
12.236	12.9734	15.7162	um	Spot	Position	21	1000001656	8436
10.211	14.6326	15.7646	um	Spot	Position	21	1000001585	8437
12.486	14.6177	15.7257	um	Spot	Position	21	1000001748	8438
9.46312	13.4746	15.8658	um	Spot	Position	21	1000001658	8439
11.6016	15.0201	16.0011	um	Spot	Position	21	1000001749	8440
11.9787	15.7448	15.9182	um	Spot	Position	21	1000001410	8441
10.2598	13.7274	16.1423	um	Spot	Position	21	1000001584	8442
11.835	12.9011	16.3728	um	Spot	Position	21	1000001583	8443
11.9706	15.9593	16.378	um	Spot	Position	21	1000001657	8444
12.4524	13.7422	16.6007	um	Spot	Position	21	1000001394	8445
10.5944	14.0212	16.6589	um	Spot	Position	21	1000001407	8446
8.96851	13.3702	16.8349	um	Spot	Position	21	1000001330	8447
11.4047	15.6309	17.0332	um	Spot	Position	21	1000001466	8448
11.8166	17.5564	16.9848	um	Spot	Position	21	1000001659	8449
11.3399	17.0103	17.4878	um	Spot	Position	21	1000001750	8450
10.3683	14.5634	17.6694	um	Spot	Position	21	1000001102	8451
9.7324	16.7331	18.1145	um	Spot	Position	21	1000001660	8452
16.3612	14.5482	13.9973	um	Spot	Position	21	1000001637	8453
18.6632	15.2016	14.0564	um	Spot	Position	21	1000001529	8454
14.2122	15.6954	14.0765	um	Spot	Position	21	1000001313	8455
13.4192	16.6566	13.9583	um	Spot	Position	21	1000001032	8456
14.8349	18.372	13.975	um	Spot	Position	21	1000001636	8457
18.443	18.3293	13.8943	um	Spot	Position	21	1000001635	8458
16.0304	13.6408	14.2544	um	Spot	Position	21	1000001588	8459
17.0847	14.7377	14.2082	um	Spot	Position	21	1000001263	8460
14.2845	18.6645	14.2508	um	Spot	Position	21	1000001593	8461
13.4716	18.7794	14.1813	um	Spot	Position	21	1000001566	8462
15.0962	14.8175	14.5117	um	Spot	Position	21	1000001592	8463
13.4895	17.5253	14.466	um	Spot	Position	21	1000001661	8464
14.6059	17.5867	14.4069	um	Spot	Position	21	1000001467	8465
15.7771	17.9086	14.4261	um	Spot	Position	21	1000001589	8466
13.918	15.1587	14.6714	um	Spot	Position	21	1000001662	8467
18.5984	15.1482	14.7152	um	Spot	Position	21	1000001506	8468
17.2759	17.1988	14.7426	um	Spot	Position	21	1000001320	8469
13.015	18.1526	14.6081	um	Spot	Position	21	1000001590	8470
13.7339	17.9674	14.7639	um	Spot	Position	21	1000001587	8471
15.8474	18.3292	14.8267	um	Spot	Position	21	1000000999	8472
18.5258	15.1243	15.04	um	Spot	Position	21	1000001751	8473
13.1917	15.4074	15.1017	um	Spot	Position	21	1000001594	8474
13.932	16.6697	15.1286	um	Spot	Position	21	1000001468	8475
13.7329	14.6262	15.4914	um	Spot	Position	21	1000001663	8476
13.2497	16.0384	15.504	um	Spot	Position	21	1000001595	8477
13.5053	17.7267	15.4756	um	Spot	Position	21	1000001385	8478
14.5785	16.1006	15.8681	um	Spot	Position	21	1000001752	8479
13.3107	18.749	15.9137	um	Spot	Position	21	1000001530	8480
15.7562	18.8201	15.9455	um	Spot	Position	21	1000001753	8481
15.1018	18.2947	16.2175	um	Spot	Position	21	1000001415	8482
15.9006	13.929	16.893	um	Spot	Position	21	1000001417	8483
13.258	14.5368	17.9823	um	Spot	Position	21	1000001754	8484
14.8325	15.3108	18.2817	um	Spot	Position	21	1000000839	8485
16.0056	19.2665	14.307	um	Spot	Position	21	1000001591	8486
14.8646	19.2737	14.7794	um	Spot	Position	21	1000001016	8487
14.1948	19.5934	15.1199	um	Spot	Position	21	1000001664	8488
14.228	21.153	15.9853	um	Spot	Position	21	1000001344	8489
11.8511	12.7722	10.3622	um	Spot	Position	22	1000001676	8490
11.4394	11.1624	11.6967	um	Spot	Position	22	1000001597	8491
11.1394	12.1118	11.7631	um	Spot	Position	22	1000001277	8492
11.8746	10.3646	12.313	um	Spot	Position	22	1000001596	8493
12.3067	11.0454	12.2368	um	Spot	Position	22	1000001666	8494
11.5897	12.3025	12.4543	um	Spot	Position	22	1000001419	8495
9.97279	9.51709	12.726	um	Spot	Position	22	1000001598	8496
11.3708	7.88301	12.9446	um	Spot	Position	22	1000001531	8497
12.2635	10.4276	13.2091	um	Spot	Position	22	1000001728	8498
12.7713	11.9025	13.1579	um	Spot	Position	22	1000001456	8499
11.8378	8.8333	13.3704	um	Spot	Position	22	1000001513	8500
10.4596	11.9857	13.3346	um	Spot	Position	22	1000001667	8501
9.59537	8.73364	13.619	um	Spot	Position	22	1000001729	8502
7.94057	9.89534	13.5134	um	Spot	Position	22	1000001599	8503
13.8488	10.692	9.24555	um	Spot	Position	22	1000001110	8504
17.9186	12.7035	9.11958	um	Spot	Position	22	1000001300	8505
14.3307	11.7759	9.48821	um	Spot	Position	22	1000001755	8506
13.0436	11.6775	9.90486	um	Spot	Position	22	1000001668	8507
16.279	11.0443	10.1776	um	Spot	Position	22	1000001756	8508
14.7888	11.6697	10.3268	um	Spot	Position	22	1000001296	8509
13.3987	7.54377	10.6979	um	Spot	Position	22	1000001669	8510
14.6858	12.521	10.6937	um	Spot	Position	22	1000001757	8511
13.1611	11.1437	11.2502	um	Spot	Position	22	1000001350	8512
15.1194	12.785	11.1398	um	Spot	Position	22	1000001437	8513
15.9453	12.0036	11.3996	um	Spot	Position	22	1000001758	8514
12.8377	12.3204	11.4559	um	Spot	Position	22	1000001665	8515
13.4112	9.37483	11.6132	um	Spot	Position	22	1000001759	8516
16.6623	12.2466	11.6226	um	Spot	Position	22	1000001423	8517
16.148	11.7921	12.1074	um	Spot	Position	22	1000001436	8518
14.0799	12.0423	11.9734	um	Spot	Position	22	1000001422	8519
16.5196	12.2448	12.1108	um	Spot	Position	22	1000001670	8520
13.7928	9.52304	12.3527	um	Spot	Position	22	1000001673	8521
14.0784	10.6543	12.363	um	Spot	Position	22	1000001473	8522
16.0361	11.0015	12.2906	um	Spot	Position	22	1000001760	8523
14.7612	11.2728	12.3	um	Spot	Position	22	1000001601	8524
15.9347	10.2994	12.4641	um	Spot	Position	22	1000001671	8525
15.0791	10.3765	12.961	um	Spot	Position	22	1000001674	8526
15.7408	11.5701	12.9439	um	Spot	Position	22	1000001672	8527
16.8039	12.2805	12.828	um	Spot	Position	22	1000001351	8528
15.5061	12.7789	12.9771	um	Spot	Position	22	1000001675	8529
14.2675	11.2815	13.1555	um	Spot	Position	22	1000001651	8530
13.9364	12.2843	13.1752	um	Spot	Position	22	1000001475	8531
14.5817	12.5007	13.27	um	Spot	Position	22	1000001761	8532
13.7378	10.7817	13.7426	um	Spot	Position	22	1000001335	8533
13.3197	11.8713	13.8096	um	Spot	Position	22	1000001740	8534
14.0315	11.8699	13.8644	um	Spot	Position	22	1000001576	8535
6.35961	18.6449	13.0724	um	Spot	Position	22	1000001281	8536
11.9112	17.5434	8.55285	um	Spot	Position	22	1000001533	8537
7.98448	12.9766	9.38636	um	Spot	Position	22	1000001275	8538
8.57289	18.0826	9.95854	um	Spot	Position	22	1000001677	8539
12.5144	13.979	10.089	um	Spot	Position	22	1000001542	8540
12.6421	16.5382	10.0799	um	Spot	Position	22	1000001762	8541
11.4805	13.2314	10.4272	um	Spot	Position	22	1000001348	8542
12.5133	14.87	10.571	um	Spot	Position	22	1000001700	8543
12.0745	15.7255	10.4362	um	Spot	Position	22	1000001298	8544
10.0298	14.3993	10.7346	um	Spot	Position	22	1000001679	8545
11.6128	15.4668	10.7278	um	Spot	Position	22	1000001678	8546
12.7568	13.18	10.9641	um	Spot	Position	22	1000001680	8547
9.99076	15.8647	10.923	um	Spot	Position	22	1000001534	8548
10.2612	16.8189	10.9389	um	Spot	Position	22	1000001122	8549
12.6912	18.6647	10.9696	um	Spot	Position	22	1000001372	8550
12.7616	14.5746	11.2592	um	Spot	Position	22	1000001763	8551
12.1895	14.8568	11.2248	um	Spot	Position	22	1000001483	8552
9.57841	17.3656	11.0999	um	Spot	Position	22	1000001356	8553
12.0898	17.3166	11.2574	um	Spot	Position	22	1000001681	8554
11.6191	18.4348	11.2436	um	Spot	Position	22	1000001568	8555
11.6279	15.8218	11.3631	um	Spot	Position	22	1000001484	8556
12.5502	18.433	11.381	um	Spot	Position	22	1000001629	8557
10.6556	13.9741	11.5872	um	Spot	Position	22	1000001602	8558
12.6321	15.3938	11.6416	um	Spot	Position	22	1000001442	8559
11.3152	18.2754	11.6479	um	Spot	Position	22	1000001682	8560
12.5704	13.0896	11.8491	um	Spot	Position	22	1000001158	8561
11.1833	13.4818	11.9022	um	Spot	Position	22	1000001519	8562
11.9148	15.1541	11.8824	um	Spot	Position	22	1000001684	8563
10.9219	16.2116	11.8166	um	Spot	Position	22	1000001683	8564
12.1255	17.9779	11.7964	um	Spot	Position	22	1000001551	8565
11.9398	13.5479	12.0326	um	Spot	Position	22	1000001605	8566
9.16523	18.9164	11.9907	um	Spot	Position	22	1000001685	8567
10.4479	15.8786	12.2621	um	Spot	Position	22	1000001430	8568
10.1148	16.8864	12.2317	um	Spot	Position	22	1000001610	8569
12.5802	16.9837	12.2294	um	Spot	Position	22	1000001445	8570
11.342	17.4803	12.3395	um	Spot	Position	22	1000001764	8571
11.9187	17.6315	12.2872	um	Spot	Position	22	1000001603	8572
10.6678	13.6247	12.3944	um	Spot	Position	22	1000001606	8573
12.6729	14.7742	12.4488	um	Spot	Position	22	1000001561	8574
12.7784	15.4974	12.4369	um	Spot	Position	22	1000001448	8575
11.426	16.1262	12.5231	um	Spot	Position	22	1000001579	8576
10.8856	16.4202	12.4778	um	Spot	Position	22	1000001604	8577
9.76948	17.8603	12.5253	um	Spot	Position	22	1000001686	8578
11.5754	16.556	12.6106	um	Spot	Position	22	1000001609	8579
10.12	13.0857	12.8225	um	Spot	Position	22	1000001455	8580
11.0448	13.1953	12.8674	um	Spot	Position	22	1000001765	8581
11.4067	15.0613	12.8671	um	Spot	Position	22	1000001688	8582
10.3127	16.4476	12.9671	um	Spot	Position	22	1000001608	8583
11.2398	17.0914	12.924	um	Spot	Position	22	1000001689	8584
10.8594	17.9433	12.9812	um	Spot	Position	22	1000001525	8585
11.7822	18.3311	12.8112	um	Spot	Position	22	1000001204	8586
12.1191	13.0514	13.1603	um	Spot	Position	22	1000001766	8587
8.45498	14.7377	13.0768	um	Spot	Position	22	1000001607	8588
11.1276	15.4818	13.1616	um	Spot	Position	22	1000001411	8589
11.8666	17.4071	13.1289	um	Spot	Position	22	1000001611	8590
8.48967	17.9875	13.2255	um	Spot	Position	22	1000001279	8591
10.8102	17.3689	13.4081	um	Spot	Position	22	1000001767	8592
10.9235	17.7906	13.4411	um	Spot	Position	22	1000001537	8593
12.3755	12.9295	13.6418	um	Spot	Position	22	1000001687	8594
10.7529	13.1543	13.5342	um	Spot	Position	22	1000001600	8595
12.0281	14.0471	13.6269	um	Spot	Position	22	1000001690	8596
10.0532	14.2205	13.5742	um	Spot	Position	22	1000001487	8597
9.59291	15.5478	13.642	um	Spot	Position	22	1000001462	8598
10.6573	15.9642	13.5859	um	Spot	Position	22	1000001098	8599
11.9272	16.1535	13.4818	um	Spot	Position	22	1000001380	8600
11.8396	14.9219	13.7494	um	Spot	Position	22	1000001612	8601
11.3381	17.0663	13.7095	um	Spot	Position	22	1000001404	8602
16.0399	17.8139	6.00448	um	Spot	Position	22	1000001768	8603
12.8487	17.6659	6.7226	um	Spot	Position	22	1000001613	8604
15.7776	14.555	7.96497	um	Spot	Position	22	1000001433	8605
14.863	13.4187	8.59634	um	Spot	Position	22	1000001615	8606
17.8323	17.7251	8.6388	um	Spot	Position	22	1000001769	8607
15.5814	15.6957	8.79646	um	Spot	Position	22	1000001770	8608
16.7934	18.1295	8.96564	um	Spot	Position	22	1000001495	8609
14.2484	13.8848	9.23168	um	Spot	Position	22	1000001771	8610
15.6284	15.7692	9.18686	um	Spot	Position	22	1000001614	8611
17.2474	15.9825	9.26633	um	Spot	Position	22	1000001010	8612
14.7383	14.4711	9.47776	um	Spot	Position	22	1000000929	8613
15.1566	15.3318	9.46902	um	Spot	Position	22	1000001539	8614
13.4024	15.7535	9.46706	um	Spot	Position	22	1000001692	8615
14.4469	16.5856	9.41501	um	Spot	Position	22	1000001694	8616
15.5374	17.0183	9.41167	um	Spot	Position	22	1000001299	8617
14.0699	13.7884	9.74281	um	Spot	Position	22	1000001616	8618
14.2263	14.2315	9.70904	um	Spot	Position	22	1000001693	8619
13.4294	14.8421	9.66263	um	Spot	Position	22	1000001618	8620
17.9955	17.2425	9.67236	um	Spot	Position	22	1000001696	8621
16.3763	17.5157	9.6553	um	Spot	Position	22	1000001772	8622
17.7256	17.9407	9.84279	um	Spot	Position	22	1000001620	8623
15.721	15.7448	10.1077	um	Spot	Position	22	1000001695	8624
13.8393	15.8002	10.0882	um	Spot	Position	22	1000001544	8625
16.222	16.9104	10.1386	um	Spot	Position	22	1000001546	8626
14.0921	17.6439	10.0109	um	Spot	Position	22	1000001617	8627
15.9428	18.0471	10.191	um	Spot	Position	22	1000001154	8628
14.6394	16.8964	10.2693	um	Spot	Position	22	1000001541	8629
16.8065	18.0161	10.2457	um	Spot	Position	22	1000001773	8630
13.5716	18.5023	10.3156	um	Spot	Position	22	1000001547	8631
16.8426	14.4218	10.4773	um	Spot	Position	22	1000001550	8632
14.6154	14.6655	10.4796	um	Spot	Position	22	1000001697	8633
17.4766	15.6499	10.4389	um	Spot	Position	22	1000001774	8634
19.0433	15.9195	10.4666	um	Spot	Position	22	1000001621	8635
15.4699	18.2121	10.4967	um	Spot	Position	22	1000001698	8636
15.9654	18.2088	10.5845	um	Spot	Position	22	1000001499	8637
13.6186	13.6786	10.7607	um	Spot	Position	22	1000001699	8638
15.7534	16.5538	10.6908	um	Spot	Position	22	1000001701	8639
17.9172	17.76	10.7432	um	Spot	Position	22	1000001706	8640
16.9042	17.9898	10.8071	um	Spot	Position	22	1000001775	8641
13.5933	18.4491	10.7068	um	Spot	Position	22	1000001776	8642
17.8329	19.1016	10.77	um	Spot	Position	22	1000001703	8643
14.6326	14.6525	10.9078	um	Spot	Position	22	1000001498	8644
13.095	15.7093	10.9616	um	Spot	Position	22	1000001777	8645
13.032	16.785	10.9617	um	Spot	Position	22	1000001619	8646
18.9725	17.1655	11.0216	um	Spot	Position	22	1000001312	8647
16.7675	17.5283	10.922	um	Spot	Position	22	1000001778	8648
13.8699	18.8197	10.9322	um	Spot	Position	22	1000001702	8649
13.0528	14.8659	11.1343	um	Spot	Position	22	1000001704	8650
14.1402	16.0011	11.0749	um	Spot	Position	22	1000001545	8651
17.3008	17.0568	11.2837	um	Spot	Position	22	1000001624	8652
18.0245	14.6194	11.345	um	Spot	Position	22	1000001705	8653
16.1739	18.581	11.3934	um	Spot	Position	22	1000001708	8654
18.8855	18.5987	11.3822	um	Spot	Position	22	1000001374	8655
17.0994	18.8181	11.4163	um	Spot	Position	22	1000001779	8656
14.7706	13.3603	11.6199	um	Spot	Position	22	1000001626	8657
16.227	14.2627	11.683	um	Spot	Position	22	1000001707	8658
17.1459	14.2632	11.6379	um	Spot	Position	22	1000001780	8659
17.1856	15.6014	11.8794	um	Spot	Position	22	1000001781	8660
14.5501	16.884	11.7496	um	Spot	Position	22	1000001709	8661
16.3374	16.8347	11.7198	um	Spot	Position	22	1000001782	8662
17.3805	17.4959	11.7708	um	Spot	Position	22	1000001710	8663
13.1758	17.6197	11.8862	um	Spot	Position	22	1000001783	8664
14.1163	18.9572	11.9123	um	Spot	Position	22	1000001625	8665
17.2361	19.0843	11.9142	um	Spot	Position	22	1000001711	8666
15.297	13.2318	11.9653	um	Spot	Position	22	1000001379	8667
17.3617	13.4592	12.1496	um	Spot	Position	22	1000001556	8668
16.1664	13.5958	12.1227	um	Spot	Position	22	1000001631	8669
19.1562	15.8236	12.0212	um	Spot	Position	22	1000001784	8670
18.2279	18.244	12.0581	um	Spot	Position	22	1000001627	8671
17.6171	18.4343	11.9791	um	Spot	Position	22	1000001501	8672
16.9496	18.5279	12.0519	um	Spot	Position	22	1000001712	8673
15.5557	19.0124	12.0523	um	Spot	Position	22	1000001553	8674
15.1252	19.1151	12.0084	um	Spot	Position	22	1000001623	8675
13.6123	16.1227	12.2872	um	Spot	Position	22	1000001714	8676
15.5186	17.4183	12.1914	um	Spot	Position	22	1000001503	8677
16.373	17.6038	12.1889	um	Spot	Position	22	1000001785	8678
16.6116	19.1616	12.1591	um	Spot	Position	22	1000001559	8679
14.8151	13.2579	12.4527	um	Spot	Position	22	1000001713	8680
15.656	16.4639	12.3934	um	Spot	Position	22	1000001563	8681
18.4255	17.0098	12.5019	um	Spot	Position	22	1000001717	8682
14.5874	17.3002	12.4567	um	Spot	Position	22	1000001786	8683
12.9586	17.9943	12.52	um	Spot	Position	22	1000001429	8684
17.5547	14.6449	12.6724	um	Spot	Position	22	1000001715	8685
14.1348	18.8703	12.6469	um	Spot	Position	22	1000001787	8686
13.5438	13.756	12.8802	um	Spot	Position	22	1000001788	8687
14.9771	14.3172	12.8522	um	Spot	Position	22	1000001314	8688
18.8303	15.8089	12.8885	um	Spot	Position	22	1000001716	8689
13.4136	13.446	13.1408	um	Spot	Position	22	1000001560	8690
16.5018	13.5592	13.0513	um	Spot	Position	22	1000001562	8691
15.9298	13.9908	13.1911	um	Spot	Position	22	1000001504	8692
13.6623	15.0958	13.2	um	Spot	Position	22	1000001632	8693
14.8598	16.5703	13.1359	um	Spot	Position	22	1000001633	8694
14.4197	17.3675	13.1827	um	Spot	Position	22	1000001718	8695
16.5374	17.7337	13.155	um	Spot	Position	22	1000001634	8696
16.173	18.7247	13.2245	um	Spot	Position	22	1000001719	8697
13.6115	18.8384	13.0912	um	Spot	Position	22	1000001567	8698
15.0421	18.8634	13.0339	um	Spot	Position	22	1000001789	8699
12.8804	14.8436	13.4185	um	Spot	Position	22	1000001360	8700
14.7775	17.2061	13.3186	um	Spot	Position	22	1000001180	8701
17.1913	17.8285	13.2825	um	Spot	Position	22	1000001565	8702
14.9656	15.1204	13.4984	um	Spot	Position	22	1000001720	8703
17.3833	18.7935	13.6129	um	Spot	Position	22	1000001722	8704
15.6785	14.8527	13.8362	um	Spot	Position	22	1000001790	8705
13.5136	16.8433	13.7149	um	Spot	Position	22	1000001032	8706
19.8584	14.0834	9.74189	um	Spot	Position	22	1000001723	8707
19.6682	16.6281	10.2665	um	Spot	Position	22	1000001446	8708
19.491	15.1907	11.8354	um	Spot	Position	22	1000001557	8709
10.4878	19.3769	10.3325	um	Spot	Position	22	1000001724	8710
9.526	20.8631	11.1173	um	Spot	Position	22	1000001791	8711
10.7279	19.3113	11.3654	um	Spot	Position	22	1000001200	8712
12.6642	19.24	12.2789	um	Spot	Position	22	1000001628	8713
15.7073	19.2785	7.34058	um	Spot	Position	22	1000001639	8714
18.7783	19.6891	8.61982	um	Spot	Position	22	1000001134	8715
14.7197	20.1062	9.33213	um	Spot	Position	22	1000001222	8716
17.6478	20.6496	9.88356	um	Spot	Position	22	1000001508	8717
17.2935	20.1761	10.3766	um	Spot	Position	22	1000001570	8718
19.1468	20.2866	10.3148	um	Spot	Position	22	1000001725	8719
18.2911	21.5214	10.2531	um	Spot	Position	22	1000000941	8720
16.0146	20.5212	10.6156	um	Spot	Position	22	1000001569	8721
14.3359	23.3883	10.471	um	Spot	Position	22	1000001240	8722
15.9974	20.9962	10.7576	um	Spot	Position	22	1000001571	8723
14.8391	21.4188	10.7803	um	Spot	Position	22	1000001453	8724
16.3239	20.0431	10.9498	um	Spot	Position	22	1000001642	8725
17.4119	20.1401	11.0289	um	Spot	Position	22	1000001502	8726
17.5227	22.4994	10.9783	um	Spot	Position	22	1000001243	8727
19.095	19.3039	11.129	um	Spot	Position	22	1000001622	8728
14.7657	19.4371	11.2597	um	Spot	Position	22	1000001726	8729
15.4258	19.2363	11.6185	um	Spot	Position	22	1000001727	8730
14.4616	19.8768	11.6027	um	Spot	Position	22	1000001640	8731
17.1604	19.9589	11.6946	um	Spot	Position	22	1000001555	8732
19.0396	19.9726	11.5255	um	Spot	Position	22	1000001641	8733
15.6361	22.8622	11.5456	um	Spot	Position	22	1000001454	8734
17.9937	21.3472	11.8034	um	Spot	Position	22	1000001386	8735
13.358	19.7743	12.3146	um	Spot	Position	22	1000001630	8736
15.8303	21.0727	12.2509	um	Spot	Position	22	1000001643	8737
17.4482	21.1639	12.4729	um	Spot	Position	22	1000001388	8738
18.5003	21.8307	12.4613	um	Spot	Position	22	1000001572	8739
17.6647	19.3316	12.601	um	Spot	Position	22	1000001792	8740
16.745	19.8053	12.668	um	Spot	Position	22	1000001721	8741
16.5643	23.2911	13.2204	um	Spot	Position	22	1000001512	8742
14.2166	19.3153	13.3386	um	Spot	Position	22	1000001638	8743
16.0885	19.3224	13.413	um	Spot	Position	22	1000001644	8744
13.3215	19.5538	13.6004	um	Spot	Position	22	1000001511	8745
16.3378	19.8651	13.5569	um	Spot	Position	22	1000001793	8746
19.5933	19.9229	9.72737	um	Spot	Position	22	1000001223	8747
19.5045	20.9679	12.361	um	Spot	Position	22	1000001242	8748
10.638	10.7103	14.0288	um	Spot	Position	22	1000001794	8749
11.774	10.7306	14.1908	um	Spot	Position	22	1000001645	8750
10.588	12.5162	14.2233	um	Spot	Position	22	1000001730	8751
11.8286	12.3601	14.39	um	Spot	Position	22	1000001691	8752
10.5553	7.43312	14.6384	um	Spot	Position	22	1000001795	8753
8.86339	11.6479	14.5671	um	Spot	Position	22	1000001731	8754
12.1012	12.1594	14.6956	um	Spot	Position	22	1000001646	8755
11.9505	10.9889	14.9618	um	Spot	Position	22	1000001732	8756
10.0714	11.583	15.0516	um	Spot	Position	22	1000001796	8757
10.9233	11.8147	15.0451	um	Spot	Position	22	1000001574	8758
10.1359	10.9267	15.257	um	Spot	Position	22	1000001575	8759
12.7412	10.691	15.54	um	Spot	Position	22	1000001733	8760
11.4589	12.4516	15.497	um	Spot	Position	22	1000001797	8761
9.86774	10.9376	15.7692	um	Spot	Position	22	1000001734	8762
10.5372	11.1917	16.2254	um	Spot	Position	22	1000001648	8763
9.65795	11.9318	16.2354	um	Spot	Position	22	1000001647	8764
8.28646	9.6344	16.3383	um	Spot	Position	22	1000001523	8765
9.66573	10.0815	16.2862	um	Spot	Position	22	1000001517	8766
12.4193	11.293	16.352	um	Spot	Position	22	1000001522	8767
11.9174	11.4025	16.4469	um	Spot	Position	22	1000001735	8768
11.1257	11.9262	16.387	um	Spot	Position	22	1000001798	8769
10.8897	12.0318	16.2959	um	Spot	Position	22	1000001327	8770
11.3685	11.4414	16.4958	um	Spot	Position	22	1000001736	8771
7.74882	10.1349	16.7665	um	Spot	Position	22	1000001799	8772
10.4769	11.3318	17.3185	um	Spot	Position	22	1000001649	8773
11.2697	11.7844	17.1939	um	Spot	Position	22	1000001739	8774
12.5327	12.2311	17.2048	um	Spot	Position	22	1000001397	8775
11.7025	10.7627	17.4157	um	Spot	Position	22	1000001738	8776
11.5804	7.26842	17.888	um	Spot	Position	22	1000001333	8777
6.8485	12.3181	18.9759	um	Spot	Position	22	1000001650	8778
15.27	12.2468	14.0785	um	Spot	Position	22	1000001477	8779
14.3654	11.9031	14.1837	um	Spot	Position	22	1000001800	8780
15.0015	10.7594	14.3932	um	Spot	Position	22	1000001460	8781
13.3395	11.036	14.8033	um	Spot	Position	22	1000001515	8782
16.2677	11.1464	14.8378	um	Spot	Position	22	1000001400	8783
15.2278	12.3367	15.2945	um	Spot	Position	22	1000001741	8784
13.7833	12.3779	15.7625	um	Spot	Position	22	1000001090	8785
14.2078	11.0564	17.2325	um	Spot	Position	22	1000001742	8786
11.9997	12.9217	14.0098	um	Spot	Position	22	1000001578	8787
10.8208	13.0055	13.9313	um	Spot	Position	22	1000001801	8788
12.2948	17.0568	13.9343	um	Spot	Position	22	1000001743	8789
10.1057	13.9423	14.1686	um	Spot	Position	22	1000001654	8790
10.3458	17.3597	14.1638	um	Spot	Position	22	1000001802	8791
12.3101	18.2482	14.2836	um	Spot	Position	22	1000001580	8792
11.8211	18.9556	14.2611	um	Spot	Position	22	1000001097	8793
10.2792	16.4235	14.3882	um	Spot	Position	22	1000000970	8794
12.2874	16.4244	14.447	um	Spot	Position	22	1000001652	8795
11.0181	15.3563	14.6052	um	Spot	Position	22	1000001803	8796
9.87115	15.6683	14.5757	um	Spot	Position	22	1000001744	8797
11.1346	15.6428	14.6234	um	Spot	Position	22	1000001582	8798
11.2536	18.7177	14.564	um	Spot	Position	22	1000001463	8799
10.4893	17.0107	14.8316	um	Spot	Position	22	1000001804	8800
10.3613	12.8924	14.9793	um	Spot	Position	22	1000001581	8801
11.4355	17.1202	15.0111	um	Spot	Position	22	1000001655	8802
12.5181	13.1851	15.1941	um	Spot	Position	22	1000001805	8803
10.9676	15.9246	15.3257	um	Spot	Position	22	1000001745	8804
10.3231	16.578	15.3826	um	Spot	Position	22	1000001340	8805
12.3174	17.1648	15.2765	um	Spot	Position	22	1000001653	8806
11.1846	13.5115	15.5956	um	Spot	Position	22	1000001806	8807
9.975	14.5654	15.4337	um	Spot	Position	22	1000001585	8808
12.624	14.5663	15.4998	um	Spot	Position	22	1000001748	8809
11.5325	17.5386	15.5791	um	Spot	Position	22	1000001746	8810
10.4002	12.8908	15.6695	um	Spot	Position	22	1000001747	8811
12.1104	13.1239	15.7591	um	Spot	Position	22	1000001656	8812
9.24198	14.0512	15.7632	um	Spot	Position	22	1000001658	8813
11.6154	15.1872	15.6973	um	Spot	Position	22	1000001749	8814
12.1868	16.2049	15.9503	um	Spot	Position	22	1000001410	8815
10.4437	14.6417	16.2072	um	Spot	Position	22	1000001807	8816
8.99215	15.3447	16.2161	um	Spot	Position	22	1000001808	8817
12.014	12.8858	16.4246	um	Spot	Position	22	1000001583	8818
12.1846	13.6389	16.4207	um	Spot	Position	22	1000001809	8819
10.6454	14.1774	16.6625	um	Spot	Position	22	1000001407	8820
12.0341	16.1852	16.6386	um	Spot	Position	22	1000001657	8821
11.9438	17.774	16.7068	um	Spot	Position	22	1000001659	8822
8.83812	13.6779	16.7144	um	Spot	Position	22	1000001330	8823
11.2107	15.7731	17.0092	um	Spot	Position	22	1000001466	8824
11.8667	12.8962	17.2786	um	Spot	Position	22	1000001737	8825
11.0249	15.6472	17.2431	um	Spot	Position	22	1000001810	8826
11.2472	16.7067	17.3616	um	Spot	Position	22	1000001750	8827
9.37409	16.5705	18.1613	um	Spot	Position	22	1000001660	8828
15.7123	12.8306	13.9983	um	Spot	Position	22	1000001577	8829
16.2773	14.5477	13.9573	um	Spot	Position	22	1000001637	8830
18.578	14.9312	13.9993	um	Spot	Position	22	1000001529	8831
15.5569	16.3823	13.9572	um	Spot	Position	22	1000001564	8832
18.4729	18.2626	13.9674	um	Spot	Position	22	1000001635	8833
17.1939	14.8661	14.183	um	Spot	Position	22	1000001263	8834
15.2591	14.9183	14.2959	um	Spot	Position	22	1000001592	8835
14.6447	18.2497	14.1432	um	Spot	Position	22	1000001636	8836
13.2914	17.4015	14.4665	um	Spot	Position	22	1000001661	8837
13.9668	18.269	14.4927	um	Spot	Position	22	1000001811	8838
13.3286	18.8212	14.4427	um	Spot	Position	22	1000001566	8839
18.5284	15.0357	14.5471	um	Spot	Position	22	1000001506	8840
14.0976	15.2974	14.6705	um	Spot	Position	22	1000001662	8841
13.2664	15.5166	14.9342	um	Spot	Position	22	1000001594	8842
13.8218	16.6691	14.9381	um	Spot	Position	22	1000001468	8843
13.6451	17.9499	14.9482	um	Spot	Position	22	1000001587	8844
15.9451	18.3481	14.8566	um	Spot	Position	22	1000001589	8845
18.3819	14.9067	15.0692	um	Spot	Position	22	1000001751	8846
13.5772	14.4541	15.3427	um	Spot	Position	22	1000001663	8847
13.3343	15.9298	15.485	um	Spot	Position	22	1000001595	8848
14.667	16.0765	15.6775	um	Spot	Position	22	1000001752	8849
15.7069	18.8867	15.9233	um	Spot	Position	22	1000001753	8850
15.0109	17.2445	16.1395	um	Spot	Position	22	1000001812	8851
13.3865	17.7489	16.1893	um	Spot	Position	22	1000001385	8852
13.9913	14.2742	16.4566	um	Spot	Position	22	1000001813	8853
14.9162	18.008	16.5655	um	Spot	Position	22	1000001415	8854
15.8551	14.0162	16.8039	um	Spot	Position	22	1000001417	8855
13.224	14.7223	17.9022	um	Spot	Position	22	1000001754	8856
14.8646	15.2606	18.3358	um	Spot	Position	22	1000000839	8857
12.4825	19.3746	14.4956	um	Spot	Position	22	1000001814	8858
9.15934	21.0063	14.6773	um	Spot	Position	22	1000001815	8859
15.9687	19.2117	14.4399	um	Spot	Position	22	1000001591	8860
14.0171	19.6987	15.0971	um	Spot	Position	22	1000001664	8861
13.9815	21.5732	16.2123	um	Spot	Position	22	1000001344	8862
7.53419	12.7916	9.42819	um	Spot	Position	23	1000001275	8863
12.6227	11.3566	9.80467	um	Spot	Position	23	1000001668	8864
11.8525	12.7607	10.2461	um	Spot	Position	23	1000001676	8865
12.7547	12.2748	11.2602	um	Spot	Position	23	1000001665	8866
11.7112	10.344	11.9679	um	Spot	Position	23	1000001596	8867
12.2895	10.9945	12.0204	um	Spot	Position	23	1000001666	8868
11.4174	12.2923	12.4465	um	Spot	Position	23	1000001419	8869
12.2188	10.5705	12.7314	um	Spot	Position	23	1000001728	8870
10.2061	12.0222	12.9142	um	Spot	Position	23	1000001667	8871
10.6269	12.7459	12.8505	um	Spot	Position	23	1000001816	8872
9.65136	8.28617	13.3439	um	Spot	Position	23	1000001729	8873
7.61047	9.93826	13.4508	um	Spot	Position	23	1000001599	8874
10.8499	10.7874	13.3752	um	Spot	Position	23	1000001817	8875
12.7036	11.7765	13.3374	um	Spot	Position	23	1000001818	8876
10.2302	10.7679	13.5729	um	Spot	Position	23	1000001819	8877
13.6767	10.7068	9.36075	um	Spot	Position	23	1000001110	8878
14.2761	11.8006	9.66765	um	Spot	Position	23	1000001755	8879
13.3053	7.22081	10.3861	um	Spot	Position	23	1000001669	8880
16.0626	10.9339	10.3696	um	Spot	Position	23	1000001756	8881
13.5314	11.1256	10.6209	um	Spot	Position	23	1000001350	8882
14.7192	11.356	10.4602	um	Spot	Position	23	1000001296	8883
14.3645	12.5112	10.7156	um	Spot	Position	23	1000001757	8884
13.5734	9.46218	11.1131	um	Spot	Position	23	1000001759	8885
15.6114	11.7286	11.5925	um	Spot	Position	23	1000001758	8886
16.2293	12.1748	11.8672	um	Spot	Position	23	1000001670	8887
14.2179	12.2687	11.9304	um	Spot	Position	23	1000001422	8888
16.7365	12.7724	11.787	um	Spot	Position	23	1000001820	8889
13.9677	9.48042	12.1097	um	Spot	Position	23	1000001673	8890
16.0835	10.1763	12.2829	um	Spot	Position	23	1000001671	8891
14.0535	10.6537	12.247	um	Spot	Position	23	1000001473	8892
14.5007	11.0614	12.3951	um	Spot	Position	23	1000001601	8893
15.9134	11.1775	12.4563	um	Spot	Position	23	1000001760	8894
15.5372	12.7581	12.4983	um	Spot	Position	23	1000001675	8895
15.2271	10.4339	12.7524	um	Spot	Position	23	1000001674	8896
12.8454	12.0306	12.6658	um	Spot	Position	23	1000001456	8897
16.8716	12.4136	12.6734	um	Spot	Position	23	1000001351	8898
14.2547	11.2118	12.9089	um	Spot	Position	23	1000001651	8899
16.0365	11.2599	13.1087	um	Spot	Position	23	1000001672	8900
14.7659	12.5512	13.1498	um	Spot	Position	23	1000001761	8901
15.2225	10.4875	13.3351	um	Spot	Position	23	1000001821	8902
15.624	11.8866	13.268	um	Spot	Position	23	1000001822	8903
13.8836	10.9028	13.7574	um	Spot	Position	23	1000001335	8904
14.2614	12.0642	13.794	um	Spot	Position	23	1000001576	8905
5.98932	18.5187	12.9405	um	Spot	Position	23	1000001281	8906
11.4275	13.281	9.86318	um	Spot	Position	23	1000001348	8907
12.4994	14.1078	9.88867	um	Spot	Position	23	1000001542	8908
8.16919	18.0621	9.82615	um	Spot	Position	23	1000001677	8909
12.0729	15.8669	10.0987	um	Spot	Position	23	1000001298	8910
12.7634	16.8239	10.0771	um	Spot	Position	23	1000001762	8911
9.76297	14.3567	10.3264	um	Spot	Position	23	1000001679	8912
12.2361	14.5705	10.7095	um	Spot	Position	23	1000001700	8913
11.9955	14.9551	10.7436	um	Spot	Position	23	1000001823	8914
11.5919	15.4459	10.7331	um	Spot	Position	23	1000001678	8915
10.1112	14.7625	10.8642	um	Spot	Position	23	1000001824	8916
10.0391	15.8898	11.0498	um	Spot	Position	23	1000001534	8917
12.5474	16.7022	10.9662	um	Spot	Position	23	1000001619	8918
9.4248	17.2626	10.8956	um	Spot	Position	23	1000001356	8919
11.6912	15.9229	11.2031	um	Spot	Position	23	1000001484	8920
12.1172	17.4573	11.2239	um	Spot	Position	23	1000001681	8921
10.5188	14.0763	11.3618	um	Spot	Position	23	1000001602	8922
11.958	18.2821	11.3863	um	Spot	Position	23	1000001568	8923
11.4202	18.3211	11.4308	um	Spot	Position	23	1000001682	8924
12.0432	13.2796	11.5826	um	Spot	Position	23	1000001825	8925
12.571	13.2045	11.5608	um	Spot	Position	23	1000001158	8926
11.1302	13.6453	11.5592	um	Spot	Position	23	1000001519	8927
12.3624	14.3517	11.5966	um	Spot	Position	23	1000001763	8928
12.7775	15.337	11.6386	um	Spot	Position	23	1000001442	8929
11.2838	16.5429	11.5633	um	Spot	Position	23	1000001683	8930
11.8494	15.266	11.9763	um	Spot	Position	23	1000001684	8931
11.8862	15.7642	12.0362	um	Spot	Position	23	1000001826	8932
10.1673	16.9749	12.029	um	Spot	Position	23	1000001610	8933
11.5956	17.5665	12.1316	um	Spot	Position	23	1000001603	8934
10.2971	15.8578	12.1853	um	Spot	Position	23	1000001430	8935
11.8254	16.6389	12.3103	um	Spot	Position	23	1000001579	8936
12.3521	16.9855	12.2661	um	Spot	Position	23	1000001445	8937
10.1798	13.4105	12.4604	um	Spot	Position	23	1000001455	8938
11.6256	14.9326	12.4836	um	Spot	Position	23	1000001688	8939
12.6607	15.5135	12.4209	um	Spot	Position	23	1000001448	8940
11.1538	17.4052	12.4045	um	Spot	Position	23	1000001764	8941
11.1266	13.3385	12.654	um	Spot	Position	23	1000001765	8942
11.4144	16.4341	12.6981	um	Spot	Position	23	1000001609	8943
9.17841	17.642	12.792	um	Spot	Position	23	1000001686	8944
11.6417	18.3632	12.6625	um	Spot	Position	23	1000001204	8945
11.1839	14.4226	12.9386	um	Spot	Position	23	1000001827	8946
11.1607	15.5959	12.9628	um	Spot	Position	23	1000001411	8947
10.6718	16.6589	13.0035	um	Spot	Position	23	1000001608	8948
10.6668	18.1246	12.9089	um	Spot	Position	23	1000001525	8949
12.7635	18.103	12.9657	um	Spot	Position	23	1000001429	8950
12.1999	13.1718	13.1209	um	Spot	Position	23	1000001766	8951
10.0079	14.5408	13.0607	um	Spot	Position	23	1000001487	8952
11.4716	17.2351	13.1202	um	Spot	Position	23	1000001689	8953
10.6489	13.4253	13.3382	um	Spot	Position	23	1000001600	8954
11.2308	13.0164	13.5789	um	Spot	Position	23	1000001801	8955
11.9207	15.0143	13.5029	um	Spot	Position	23	1000001612	8956
9.42019	15.6226	13.5023	um	Spot	Position	23	1000001462	8957
11.6911	16.0838	13.5532	um	Spot	Position	23	1000001380	8958
10.6504	17.3684	13.6018	um	Spot	Position	23	1000001767	8959
11.3006	17.87	13.6229	um	Spot	Position	23	1000001537	8960
12.2349	12.9182	13.8248	um	Spot	Position	23	1000001687	8961
11.7488	13.8299	13.8054	um	Spot	Position	23	1000001828	8962
12.1492	14.0204	13.7356	um	Spot	Position	23	1000001690	8963
12.7876	16.3567	13.8055	um	Spot	Position	23	1000001829	8964
11.1554	17.0289	13.7625	um	Spot	Position	23	1000001404	8965
15.9059	17.7798	5.96568	um	Spot	Position	23	1000001768	8966
17.7874	17.4988	8.41142	um	Spot	Position	23	1000001769	8967
16.6662	18.1164	8.54924	um	Spot	Position	23	1000001495	8968
16.8416	15.7244	8.78933	um	Spot	Position	23	1000001010	8969
14.6929	16.0633	8.83855	um	Spot	Position	23	1000001830	8970
14.2284	13.9496	8.96724	um	Spot	Position	23	1000001771	8971
16.1653	16.3653	9.01235	um	Spot	Position	23	1000001831	8972
15.2531	15.7677	9.14671	um	Spot	Position	23	1000001770	8973
14.3439	16.6465	9.27132	um	Spot	Position	23	1000001694	8974
17.3795	15.0603	9.40416	um	Spot	Position	23	1000001832	8975
15.48	17.2628	9.54479	um	Spot	Position	23	1000001299	8976
18.2346	17.4026	9.35956	um	Spot	Position	23	1000001696	8977
14.4355	14.5606	9.65176	um	Spot	Position	23	1000001693	8978
16.0108	17.2407	9.64554	um	Spot	Position	23	1000001772	8979
17.6316	18.2742	9.70569	um	Spot	Position	23	1000001620	8980
14.3155	13.5153	9.96184	um	Spot	Position	23	1000001616	8981
13.2664	15.6943	9.83501	um	Spot	Position	23	1000001692	8982
13.7191	15.967	9.9371	um	Spot	Position	23	1000001544	8983
15.9874	16.6565	9.88302	um	Spot	Position	23	1000001546	8984
15.4144	15.6542	10.1625	um	Spot	Position	23	1000001695	8985
13.549	17.4239	10.0703	um	Spot	Position	23	1000001617	8986
16.5237	17.8807	10.1937	um	Spot	Position	23	1000001773	8987
15.7281	18.1128	10.1127	um	Spot	Position	23	1000001154	8988
16.4641	14.1658	10.2807	um	Spot	Position	23	1000001550	8989
17.3416	15.6012	10.2908	um	Spot	Position	23	1000001774	8990
14.9086	13.0351	10.5119	um	Spot	Position	23	1000001833	8991
15.7461	16.7225	10.5274	um	Spot	Position	23	1000001701	8992
17.9449	17.5257	10.5225	um	Spot	Position	23	1000001706	8993
15.0241	18.194	10.4906	um	Spot	Position	23	1000001698	8994
17.786	19.1764	10.545	um	Spot	Position	23	1000001703	8995
12.8819	13.3284	10.8225	um	Spot	Position	23	1000001680	8996
14.234	14.8036	10.7466	um	Spot	Position	23	1000001697	8997
14.1011	15.8948	10.7086	um	Spot	Position	23	1000001834	8998
13.1656	15.9488	10.7885	um	Spot	Position	23	1000001777	8999
16.5812	17.2313	10.732	um	Spot	Position	23	1000001778	9000
16.9024	18.1872	10.7911	um	Spot	Position	23	1000001775	9001
12.8487	18.2744	10.7483	um	Spot	Position	23	1000001372	9002
13.533	18.7888	10.732	um	Spot	Position	23	1000001776	9003
13.9874	19.1667	10.7061	um	Spot	Position	23	1000001702	9004
13.0439	13.4397	10.9467	um	Spot	Position	23	1000001835	9005
13.6826	13.8132	10.9447	um	Spot	Position	23	1000001699	9006
14.852	14.7451	10.9305	um	Spot	Position	23	1000001498	9007
12.9321	15.0345	10.9746	um	Spot	Position	23	1000001704	9008
14.6906	18.5556	11.0274	um	Spot	Position	23	1000001836	9009
15.3832	18.64	11.0093	um	Spot	Position	23	1000001837	9010
16.1334	18.6586	10.9841	um	Spot	Position	23	1000001708	9011
17.4527	13.3592	11.1971	um	Spot	Position	23	1000001838	9012
16.8472	13.9649	11.096	um	Spot	Position	23	1000001780	9013
17.8447	14.4276	11.2272	um	Spot	Position	23	1000001705	9014
15.2736	15.1611	11.139	um	Spot	Position	23	1000001839	9015
13.8757	15.8272	11.2634	um	Spot	Position	23	1000001545	9016
15.3199	16.7671	11.204	um	Spot	Position	23	1000001840	9017
18.1129	17.5735	11.2144	um	Spot	Position	23	1000001841	9018
17.537	17.938	11.1754	um	Spot	Position	23	1000001842	9019
19.1342	18.6233	11.2064	um	Spot	Position	23	1000001374	9020
16.9127	18.7844	11.2519	um	Spot	Position	23	1000001779	9021
16.7879	14.6259	11.284	um	Spot	Position	23	1000001843	9022
13.4576	18.5355	11.4749	um	Spot	Position	23	1000001844	9023
16.1326	16.995	11.5505	um	Spot	Position	23	1000001782	9024
15.6667	19.1705	11.6462	um	Spot	Position	23	1000001727	9025
14.4613	13.2907	11.8599	um	Spot	Position	23	1000001626	9026
15.1277	13.3325	11.9077	um	Spot	Position	23	1000001379	9027
16.0174	13.6636	11.831	um	Spot	Position	23	1000001631	9028
15.9925	14.0863	11.8057	um	Spot	Position	23	1000001707	9029
17.9008	15.3258	11.8194	um	Spot	Position	23	1000001845	9030
14.2061	16.6861	11.7855	um	Spot	Position	23	1000001709	9031
17.2762	17.1329	11.7223	um	Spot	Position	23	1000001846	9032
15.6266	17.4356	11.7797	um	Spot	Position	23	1000001503	9033
13.2399	17.7331	11.8248	um	Spot	Position	23	1000001783	9034
18.2821	17.9922	11.8923	um	Spot	Position	23	1000001847	9035
15.9627	18.3929	11.8127	um	Spot	Position	23	1000001848	9036
17.44	18.4299	11.8906	um	Spot	Position	23	1000001501	9037
16.833	15.5325	11.9472	um	Spot	Position	23	1000001781	9038
17.4377	17.5555	12.0124	um	Spot	Position	23	1000001710	9039
13.0914	18.1271	12.0845	um	Spot	Position	23	1000001849	9040
16.8557	18.7141	11.9728	um	Spot	Position	23	1000001712	9041
16.9881	13.249	12.2213	um	Spot	Position	23	1000001556	9042
13.5355	16.129	12.2635	um	Spot	Position	23	1000001714	9043
15.5601	16.7653	12.3163	um	Spot	Position	23	1000001563	9044
18.0108	18.1623	12.3091	um	Spot	Position	23	1000001627	9045
13.7801	18.8313	12.2342	um	Spot	Position	23	1000001850	9046
14.8721	13.4348	12.492	um	Spot	Position	23	1000001713	9047
14.9957	14.2361	12.4726	um	Spot	Position	23	1000001314	9048
14.6102	16.7718	12.4637	um	Spot	Position	23	1000001786	9049
16.7395	18.4733	12.417	um	Spot	Position	23	1000001851	9050
13.7424	13.8532	12.7746	um	Spot	Position	23	1000001788	9051
18.2554	16.7766	12.7563	um	Spot	Position	23	1000001717	9052
16.0672	17.2242	12.7058	um	Spot	Position	23	1000001785	9053
16.0733	18.3356	12.5906	um	Spot	Position	23	1000001852	9054
14.5016	18.7094	12.7063	um	Spot	Position	23	1000001787	9055
16.74	13.1784	12.8511	um	Spot	Position	23	1000001853	9056
17.2415	14.5205	12.941	um	Spot	Position	23	1000001715	9057
15.734	16.6531	12.9464	um	Spot	Position	23	1000001854	9058
15.0213	16.7789	13.0176	um	Spot	Position	23	1000001633	9059
16.4862	17.7298	12.9676	um	Spot	Position	23	1000001634	9060
16.2932	13.5578	13.0811	um	Spot	Position	23	1000001562	9061
15.5854	13.8715	13.1955	um	Spot	Position	23	1000001504	9062
13.5002	15.0666	13.1623	um	Spot	Position	23	1000001632	9063
18.6049	15.5432	13.1163	um	Spot	Position	23	1000001716	9064
14.7261	18.6384	13.1171	um	Spot	Position	23	1000001789	9065
13.3599	18.7668	13.1418	um	Spot	Position	23	1000001567	9066
16.4	18.9188	13.144	um	Spot	Position	23	1000001719	9067
14.7554	14.7205	13.4505	um	Spot	Position	23	1000001720	9068
15.564	13.7933	13.5408	um	Spot	Position	23	1000001855	9069
14.3211	17.1843	13.5634	um	Spot	Position	23	1000001718	9070
17.0895	17.8065	13.5034	um	Spot	Position	23	1000001565	9071
17.3434	18.9645	13.5846	um	Spot	Position	23	1000001722	9072
18.3303	14.5613	13.8611	um	Spot	Position	23	1000001529	9073
15.7564	14.9448	13.7914	um	Spot	Position	23	1000001790	9074
19.9659	13.9744	9.47347	um	Spot	Position	23	1000001723	9075
19.5913	16.3762	10.0915	um	Spot	Position	23	1000001446	9076
19.5932	15.0327	11.6374	um	Spot	Position	23	1000001557	9077
19.2186	15.8558	11.8731	um	Spot	Position	23	1000001784	9078
10.5522	19.2574	10.5951	um	Spot	Position	23	1000001724	9079
10.7716	19.2688	11.3615	um	Spot	Position	23	1000001200	9080
9.21562	21.0032	11.37	um	Spot	Position	23	1000001791	9081
8.93662	19.2614	11.7176	um	Spot	Position	23	1000001685	9082
12.3968	19.2342	12.6639	um	Spot	Position	23	1000001628	9083
18.6789	19.6712	8.74222	um	Spot	Position	23	1000001134	9084
14.2541	20.4227	8.99352	um	Spot	Position	23	1000001222	9085
17.1772	20.3365	10.0453	um	Spot	Position	23	1000001856	9086
19.1803	20.4671	10.1967	um	Spot	Position	23	1000001725	9087
18.1545	21.6722	10.135	um	Spot	Position	23	1000000941	9088
15.6952	21.2222	10.5631	um	Spot	Position	23	1000001571	9089
14.4726	21.6644	10.5689	um	Spot	Position	23	1000001453	9090
14.1789	23.4453	10.4173	um	Spot	Position	23	1000001240	9091
16.1792	20.137	10.6688	um	Spot	Position	23	1000001642	9092
17.3521	20.3606	10.7423	um	Spot	Position	23	1000001502	9093
15.6308	20.8058	10.6331	um	Spot	Position	23	1000001569	9094
17.2943	19.418	11.1536	um	Spot	Position	23	1000001857	9095
14.2252	19.4671	11.4066	um	Spot	Position	23	1000001726	9096
14.1166	20.1146	11.6576	um	Spot	Position	23	1000001640	9097
15.3495	23.1247	11.5759	um	Spot	Position	23	1000001454	9098
17.387	19.3323	11.8673	um	Spot	Position	23	1000001711	9099
16.979	20.2195	11.7628	um	Spot	Position	23	1000001721	9100
16.5037	19.261	12.0263	um	Spot	Position	23	1000001559	9101
14.5091	19.3246	12.0319	um	Spot	Position	23	1000001623	9102
17.993	21.778	11.9986	um	Spot	Position	23	1000001386	9103
17.3807	21.3979	12.4378	um	Spot	Position	23	1000001388	9104
17.358	19.873	12.7804	um	Spot	Position	23	1000001792	9105
16.2427	20.1322	13.1134	um	Spot	Position	23	1000001793	9106
13.9951	19.2976	13.4245	um	Spot	Position	23	1000001638	9107
16.3704	23.5478	13.3385	um	Spot	Position	23	1000001512	9108
15.8959	19.2993	13.6042	um	Spot	Position	23	1000001644	9109
12.8403	19.5442	13.5351	um	Spot	Position	23	1000001511	9110
19.2518	19.3911	11.1665	um	Spot	Position	23	1000001622	9111
19.3185	20.0775	11.5906	um	Spot	Position	23	1000001641	9112
10.6096	10.45	13.9695	um	Spot	Position	23	1000001794	9113
11.7631	10.7342	14.0635	um	Spot	Position	23	1000001645	9114
12.4601	10.7469	13.9911	um	Spot	Position	23	1000001858	9115
10.3876	12.4936	14.2249	um	Spot	Position	23	1000001730	9116
10.6262	7.13273	14.4994	um	Spot	Position	23	1000001795	9117
8.43684	11.6606	14.3927	um	Spot	Position	23	1000001731	9118
11.8661	10.8923	14.8375	um	Spot	Position	23	1000001732	9119
11.8449	12.115	14.8875	um	Spot	Position	23	1000001691	9120
11.0585	10.4842	15.0559	um	Spot	Position	23	1000001859	9121
10.1786	10.715	15.0985	um	Spot	Position	23	1000001575	9122
12.216	10.8318	15.0044	um	Spot	Position	23	1000001860	9123
9.74417	11.762	15.0879	um	Spot	Position	23	1000001796	9124
12.6677	12.3018	15.05	um	Spot	Position	23	1000001861	9125
10.9805	11.7568	15.2668	um	Spot	Position	23	1000001862	9126
9.62983	10.775	15.5876	um	Spot	Position	23	1000001734	9127
12.7241	10.7425	15.5307	um	Spot	Position	23	1000001733	9128
11.1852	12.463	16.0311	um	Spot	Position	23	1000001863	9129
7.75364	9.48839	16.1642	um	Spot	Position	23	1000001864	9130
9.45073	9.65816	16.0838	um	Spot	Position	23	1000001517	9131
10.4444	10.8554	16.1139	um	Spot	Position	23	1000001648	9132
12.0555	11.736	16.2523	um	Spot	Position	23	1000001735	9133
11.1118	11.869	16.1905	um	Spot	Position	23	1000001798	9134
9.24603	12.03	16.0822	um	Spot	Position	23	1000001647	9135
10.6798	12.0517	16.2361	um	Spot	Position	23	1000001327	9136
12.5389	11.2332	16.3642	um	Spot	Position	23	1000001522	9137
11.1807	11.3341	16.3502	um	Spot	Position	23	1000001736	9138
10.7917	10.5426	16.5299	um	Spot	Position	23	1000001865	9139
7.50785	9.76098	16.8678	um	Spot	Position	23	1000001799	9140
11.2461	11.7403	16.8716	um	Spot	Position	23	1000001739	9141
10.1483	11.2098	17.4376	um	Spot	Position	23	1000001649	9142
11.9991	10.8723	17.7468	um	Spot	Position	23	1000001738	9143
6.62321	12.4171	19.0293	um	Spot	Position	23	1000001650	9144
13.7588	11.7668	13.9206	um	Spot	Position	23	1000001740	9145
15.3167	12.4288	13.9367	um	Spot	Position	23	1000001477	9146
13.2109	10.4927	14.3905	um	Spot	Position	23	1000001866	9147
15.0868	10.859	14.4071	um	Spot	Position	23	1000001460	9148
14.6217	11.8158	14.4332	um	Spot	Position	23	1000001800	9149
16.5799	11.3256	14.8754	um	Spot	Position	23	1000001400	9150
14.987	12.1065	15.1153	um	Spot	Position	23	1000001741	9151
13.8467	10.9646	16.6388	um	Spot	Position	23	1000001867	9152
14.0413	11.0454	16.7787	um	Spot	Position	23	1000001742	9153
9.87742	13.7839	14.0019	um	Spot	Position	23	1000001654	9154
12.0216	16.8739	14.0812	um	Spot	Position	23	1000001743	9155
10.2188	17.2163	13.9395	um	Spot	Position	23	1000001802	9156
12.2162	18.4401	14.0733	um	Spot	Position	23	1000001580	9157
9.47104	14.8587	14.164	um	Spot	Position	23	1000001868	9158
11.063	16.0141	14.4212	um	Spot	Position	23	1000001582	9159
9.86962	16.1019	14.4375	um	Spot	Position	23	1000001744	9160
11.9624	16.1876	14.4401	um	Spot	Position	23	1000001869	9161
11.9285	18.0598	14.5006	um	Spot	Position	23	1000001870	9162
11.6512	18.8558	14.4584	um	Spot	Position	23	1000001097	9163
12.7705	18.8069	14.4912	um	Spot	Position	23	1000001814	9164
12.6603	13.4164	14.7351	um	Spot	Position	23	1000001805	9165
10.6765	15.536	14.6294	um	Spot	Position	23	1000001803	9166
9.73863	15.5865	14.7994	um	Spot	Position	23	1000001871	9167
11.2945	16.9649	14.8565	um	Spot	Position	23	1000001655	9168
10.3218	18.7432	14.9415	um	Spot	Position	23	1000001872	9169
10.2989	16.6685	15.1618	um	Spot	Position	23	1000001340	9170
10.3903	17.414	15.0558	um	Spot	Position	23	1000001804	9171
12.7717	14.5634	15.2576	um	Spot	Position	23	1000001748	9172
10.008	15.7585	15.3929	um	Spot	Position	23	1000001873	9173
10.9083	16.0557	15.249	um	Spot	Position	23	1000001745	9174
12.2112	17.0388	15.4271	um	Spot	Position	23	1000001653	9175
11.5684	12.9485	15.4363	um	Spot	Position	23	1000001797	9176
10.3157	13.0398	15.433	um	Spot	Position	23	1000001747	9177
11.0442	13.7759	15.5331	um	Spot	Position	23	1000001806	9178
8.89641	14.2706	15.581	um	Spot	Position	23	1000001658	9179
10.1814	14.5401	15.5545	um	Spot	Position	23	1000001807	9180
11.3847	17.565	15.4764	um	Spot	Position	23	1000001746	9181
11.6857	15.3497	15.7218	um	Spot	Position	23	1000001749	9182
12.2544	16.5087	16.1845	um	Spot	Position	23	1000001410	9183
11.9974	12.9317	16.4592	um	Spot	Position	23	1000001583	9184
10.5653	13.3115	16.3174	um	Spot	Position	23	1000001874	9185
8.64478	15.4431	16.2797	um	Spot	Position	23	1000001808	9186
12.1651	13.8559	16.6148	um	Spot	Position	23	1000001809	9187
11.0211	14.4676	16.7016	um	Spot	Position	23	1000001407	9188
9.12286	16.053	16.6779	um	Spot	Position	23	1000001875	9189
11.9529	17.8436	16.6105	um	Spot	Position	23	1000001659	9190
10.7759	13.2845	17.0697	um	Spot	Position	23	1000001876	9191
10.9617	15.8435	17.0587	um	Spot	Position	23	1000001810	9192
11.3496	17.1903	17.0865	um	Spot	Position	23	1000001877	9193
11.1248	16.7436	17.3348	um	Spot	Position	23	1000001750	9194
11.9786	13.0857	17.366	um	Spot	Position	23	1000001737	9195
16.3725	14.3276	13.9286	um	Spot	Position	23	1000001878	9196
15.2837	16.2605	13.9997	um	Spot	Position	23	1000001564	9197
14.6372	18.5448	13.9243	um	Spot	Position	23	1000001879	9198
15.2836	15.0284	14.2035	um	Spot	Position	23	1000001592	9199
17.3477	15.1249	14.1706	um	Spot	Position	23	1000001880	9200
18.9977	18.2452	14.1599	um	Spot	Position	23	1000001635	9201
18.367	14.9089	14.4351	um	Spot	Position	23	1000001506	9202
13.9678	15.1755	14.424	um	Spot	Position	23	1000001881	9203
12.9719	17.2245	14.4483	um	Spot	Position	23	1000001661	9204
13.7986	18.2737	14.4217	um	Spot	Position	23	1000001811	9205
13.3475	15.8521	14.7236	um	Spot	Position	23	1000001594	9206
13.7249	16.7955	14.6984	um	Spot	Position	23	1000001468	9207
14.0934	17.2886	14.8591	um	Spot	Position	23	1000001882	9208
14.4972	18.76	14.8492	um	Spot	Position	23	1000001883	9209
18.3599	14.5999	15.1512	um	Spot	Position	23	1000001751	9210
13.3725	17.8325	15.1271	um	Spot	Position	23	1000001587	9211
13.1748	15.7371	15.3483	um	Spot	Position	23	1000001595	9212
15.6162	18.605	15.2307	um	Spot	Position	23	1000001589	9213
14.6721	15.954	15.6922	um	Spot	Position	23	1000001752	9214
15.0651	17.3684	15.8032	um	Spot	Position	23	1000001812	9215
15.4309	18.6471	15.9956	um	Spot	Position	23	1000001753	9216
13.8285	14.2643	16.4243	um	Spot	Position	23	1000001813	9217
13.5506	17.7581	16.6634	um	Spot	Position	23	1000001385	9218
14.6538	17.8351	16.6685	um	Spot	Position	23	1000001415	9219
15.8157	14.0803	16.8113	um	Spot	Position	23	1000001417	9220
15.755	16.2635	16.971	um	Spot	Position	23	1000001884	9221
13.3757	15.0085	17.512	um	Spot	Position	23	1000001754	9222
12.1009	19.3561	14.5614	um	Spot	Position	23	1000001885	9223
8.62489	20.9003	14.7959	um	Spot	Position	23	1000001815	9224
13.5894	19.6443	15.3714	um	Spot	Position	23	1000001664	9225
13.779	22.0184	16.2017	um	Spot	Position	23	1000001344	9226
12.5363	11.1954	9.71501	um	Spot	Position	24	1000001668	9227
7.38893	12.508	9.60302	um	Spot	Position	24	1000001275	9228
10.9968	11.4884	11.1181	um	Spot	Position	24	1000001886	9229
10.2723	12.0306	12.1963	um	Spot	Position	24	1000001667	9230
11.4742	12.314	12.4859	um	Spot	Position	24	1000001419	9231
12.2686	10.6148	12.6357	um	Spot	Position	24	1000001728	9232
12.5657	9.73536	12.9703	um	Spot	Position	24	1000001887	9233
11.0502	10.7071	13.1055	um	Spot	Position	24	1000001817	9234
9.6171	8.13989	13.4123	um	Spot	Position	24	1000001729	9235
10.213	10.7312	13.3369	um	Spot	Position	24	1000001819	9236
10.5762	10.2857	13.6078	um	Spot	Position	24	1000001794	9237
10.9677	12.0742	13.6254	um	Spot	Position	24	1000001888	9238
13.7507	10.7631	9.2204	um	Spot	Position	24	1000001110	9239
14.3687	11.8069	9.88203	um	Spot	Position	24	1000001755	9240
13.7922	11.3528	10.3096	um	Spot	Position	24	1000001350	9241
16.1364	11.3758	10.5291	um	Spot	Position	24	1000001889	9242
13.7364	9.24423	10.7094	um	Spot	Position	24	1000001759	9243
15.8982	10.874	10.7471	um	Spot	Position	24	1000001756	9244
14.478	12.615	10.8791	um	Spot	Position	24	1000001757	9245
13.5856	11.8491	11.1515	um	Spot	Position	24	1000001890	9246
16.4003	10.6437	11.6882	um	Spot	Position	24	1000001891	9247
14.2091	9.56786	11.8307	um	Spot	Position	24	1000001673	9248
15.5949	11.7699	11.8157	um	Spot	Position	24	1000001758	9249
16.6623	12.7393	11.7477	um	Spot	Position	24	1000001820	9250
14.1992	10.8316	12.1126	um	Spot	Position	24	1000001473	9251
16.3288	11.4313	12.035	um	Spot	Position	24	1000001892	9252
14.1438	12.284	12.1103	um	Spot	Position	24	1000001422	9253
14.7693	11.0446	12.2747	um	Spot	Position	24	1000001893	9254
12.9226	12.1724	12.3422	um	Spot	Position	24	1000001456	9255
16.1646	12.1353	12.1948	um	Spot	Position	24	1000001894	9256
16.0263	11.3345	12.476	um	Spot	Position	24	1000001760	9257
17.1334	12.7725	12.5395	um	Spot	Position	24	1000001351	9258
15.7789	10.2843	12.9426	um	Spot	Position	24	1000001821	9259
14.4347	11.3148	12.9207	um	Spot	Position	24	1000001651	9260
16.5705	11.1488	13.1594	um	Spot	Position	24	1000001672	9261
14.8976	12.6387	13.1385	um	Spot	Position	24	1000001761	9262
15.6285	11.8384	13.3228	um	Spot	Position	24	1000001822	9263
12.8542	11.9015	13.5724	um	Spot	Position	24	1000001818	9264
12.9244	10.6361	13.8142	um	Spot	Position	24	1000001858	9265
14.067	10.9892	13.8124	um	Spot	Position	24	1000001335	9266
13.8837	11.9282	13.7872	um	Spot	Position	24	1000001740	9267
14.6505	12.267	13.8783	um	Spot	Position	24	1000001576	9268
11.5833	13.2815	9.68063	um	Spot	Position	24	1000001348	9269
9.74104	14.402	10.1299	um	Spot	Position	24	1000001679	9270
12.7434	16.8568	10.0915	um	Spot	Position	24	1000001762	9271
12.434	18.5758	10.3234	um	Spot	Position	24	1000001895	9272
12.3144	14.771	10.5038	um	Spot	Position	24	1000001823	9273
10.2021	14.5307	10.7453	um	Spot	Position	24	1000001824	9274
11.455	15.3629	10.7591	um	Spot	Position	24	1000001678	9275
11.7875	16.0619	11.0148	um	Spot	Position	24	1000001484	9276
10.1023	16.7185	10.8596	um	Spot	Position	24	1000001896	9277
12.462	16.751	10.9867	um	Spot	Position	24	1000001619	9278
9.25887	17.2545	10.8547	um	Spot	Position	24	1000001356	9279
11.2012	13.7616	11.2056	um	Spot	Position	24	1000001519	9280
11.7146	13.9175	11.086	um	Spot	Position	24	1000001897	9281
10.0143	14.7792	11.2	um	Spot	Position	24	1000001898	9282
12.7955	15.0101	11.1452	um	Spot	Position	24	1000001704	9283
11.7629	17.3526	11.186	um	Spot	Position	24	1000001681	9284
11.6794	18.4066	11.1922	um	Spot	Position	24	1000001682	9285
10.6775	14.0872	11.4082	um	Spot	Position	24	1000001602	9286
10.147	16.2526	11.3734	um	Spot	Position	24	1000001534	9287
11.4803	16.805	11.4055	um	Spot	Position	24	1000001683	9288
12.0394	12.9528	11.6349	um	Spot	Position	24	1000001825	9289
12.0471	14.2486	11.8577	um	Spot	Position	24	1000001763	9290
12.6481	15.3979	11.8358	um	Spot	Position	24	1000001442	9291
10.3201	17.2426	11.8329	um	Spot	Position	24	1000001610	9292
10.111	15.5672	12.0082	um	Spot	Position	24	1000001430	9293
11.8656	15.6729	12.0386	um	Spot	Position	24	1000001826	9294
10.7606	18.0103	11.9828	um	Spot	Position	24	1000001899	9295
11.6557	19.0283	12.1095	um	Spot	Position	24	1000001900	9296
10.3454	15.9211	12.2874	um	Spot	Position	24	1000001901	9297
12.0401	16.9804	12.2701	um	Spot	Position	24	1000001579	9298
10.2938	13.5151	12.4436	um	Spot	Position	24	1000001455	9299
12.6109	15.5869	12.547	um	Spot	Position	24	1000001448	9300
11.2379	16.4383	12.4549	um	Spot	Position	24	1000001609	9301
10.7741	12.966	12.7145	um	Spot	Position	24	1000001816	9302
11.4993	13.4215	12.6821	um	Spot	Position	24	1000001765	9303
11.3726	17.4373	12.6897	um	Spot	Position	24	1000001764	9304
10.7123	18.35	12.8003	um	Spot	Position	24	1000001525	9305
11.6083	18.3893	12.7371	um	Spot	Position	24	1000001204	9306
12.522	13.3229	12.929	um	Spot	Position	24	1000001766	9307
7.84644	14.7973	12.8649	um	Spot	Position	24	1000001902	9308
10.0914	14.8338	13.0103	um	Spot	Position	24	1000001487	9309
11.076	15.7586	12.9532	um	Spot	Position	24	1000001411	9310
10.7393	16.8837	12.9019	um	Spot	Position	24	1000001608	9311
10.9906	14.3294	13.2236	um	Spot	Position	24	1000001827	9312
8.72285	17.6969	13.0742	um	Spot	Position	24	1000001686	9313
12.4837	18.15	13.1888	um	Spot	Position	24	1000001429	9314
11.4297	13.2274	13.4089	um	Spot	Position	24	1000001801	9315
10.7701	13.5593	13.4037	um	Spot	Position	24	1000001600	9316
11.9401	13.8499	13.3799	um	Spot	Position	24	1000001828	9317
12.1484	15.2362	13.5448	um	Spot	Position	24	1000001612	9318
9.44656	15.7624	13.4719	um	Spot	Position	24	1000001462	9319
11.0992	17.1295	13.5381	um	Spot	Position	24	1000001404	9320
9.87957	13.9816	13.7905	um	Spot	Position	24	1000001654	9321
10.6807	14.1543	13.823	um	Spot	Position	24	1000001903	9322
11.6387	15.633	13.7391	um	Spot	Position	24	1000001380	9323
10.7328	17.4086	13.7704	um	Spot	Position	24	1000001767	9324
15.932	17.8055	6.08987	um	Spot	Position	24	1000001768	9325
17.7627	17.496	8.00125	um	Spot	Position	24	1000001769	9326
16.8299	15.5981	8.32653	um	Spot	Position	24	1000001010	9327
14.3382	14.0354	8.7438	um	Spot	Position	24	1000001771	9328
16.3797	18.4213	8.74952	um	Spot	Position	24	1000001904	9329
14.7224	16.4272	9.00754	um	Spot	Position	24	1000001830	9330
14.5237	17.0745	9.0446	um	Spot	Position	24	1000001694	9331
18.4984	17.6142	9.05602	um	Spot	Position	24	1000001696	9332
17.4012	14.8875	9.20095	um	Spot	Position	24	1000001832	9333
15.1806	15.8574	9.32879	um	Spot	Position	24	1000001770	9334
15.877	16.2713	9.14988	um	Spot	Position	24	1000001831	9335
14.6333	14.9676	9.45517	um	Spot	Position	24	1000001693	9336
14.1629	15.6311	9.41837	um	Spot	Position	24	1000001905	9337
15.7774	17.0274	9.48766	um	Spot	Position	24	1000001772	9338
14.0985	16.4756	9.71807	um	Spot	Position	24	1000001906	9339
15.2658	17.2322	9.83113	um	Spot	Position	24	1000001299	9340
15.5001	18.2113	9.87084	um	Spot	Position	24	1000001907	9341
17.6113	18.7724	9.81077	um	Spot	Position	24	1000001620	9342
14.5091	13.6452	10.0843	um	Spot	Position	24	1000001616	9343
13.2326	14.5993	10.0536	um	Spot	Position	24	1000001908	9344
13.8165	15.164	10.0528	um	Spot	Position	24	1000001909	9345
13.3429	15.8403	10.0888	um	Spot	Position	24	1000001692	9346
16.5333	17.9047	10.1126	um	Spot	Position	24	1000001773	9347
14.185	18.0251	10.0317	um	Spot	Position	24	1000001910	9348
15.4777	13.0711	10.3148	um	Spot	Position	24	1000001833	9349
14.9478	17.1248	10.2552	um	Spot	Position	24	1000001911	9350
13.1196	17.2797	10.2422	um	Spot	Position	24	1000001617	9351
16.9749	13.4427	10.523	um	Spot	Position	24	1000001780	9352
13.1274	13.5588	10.5532	um	Spot	Position	24	1000001680	9353
15.3067	15.6423	10.4579	um	Spot	Position	24	1000001695	9354
17.2037	15.838	10.5377	um	Spot	Position	24	1000001774	9355
16.3463	16.9809	10.615	um	Spot	Position	24	1000001778	9356
18.0702	17.4193	10.4334	um	Spot	Position	24	1000001706	9357
14.7357	18.1483	10.4365	um	Spot	Position	24	1000001698	9358
16.4318	18.7605	10.4521	um	Spot	Position	24	1000001708	9359
12.9893	13.4457	10.7151	um	Spot	Position	24	1000001835	9360
14.2702	16.3219	10.785	um	Spot	Position	24	1000001912	9361
13.2056	16.4161	10.7576	um	Spot	Position	24	1000001777	9362
12.8153	18.2435	10.7882	um	Spot	Position	24	1000001372	9363
16.7887	18.3391	10.7352	um	Spot	Position	24	1000001775	9364
13.2351	18.8568	10.8007	um	Spot	Position	24	1000001776	9365
13.9289	15.8877	10.9909	um	Spot	Position	24	1000001834	9366
14.2984	18.6675	11.0246	um	Spot	Position	24	1000001836	9367
15.5808	14.0114	11.1424	um	Spot	Position	24	1000001913	9368
16.5753	14.7217	11.1987	um	Spot	Position	24	1000001843	9369
13.763	15.8876	11.2039	um	Spot	Position	24	1000001545	9370
15.5864	16.5332	11.2707	um	Spot	Position	24	1000001840	9371
16.1557	17.0886	11.1863	um	Spot	Position	24	1000001782	9372
15.4242	17.1312	11.1885	um	Spot	Position	24	1000001914	9373
17.5606	17.8906	11.2315	um	Spot	Position	24	1000001842	9374
16.7453	18.699	11.24	um	Spot	Position	24	1000001779	9375
15.1682	18.7466	11.123	um	Spot	Position	24	1000001837	9376
17.1667	12.8671	11.2858	um	Spot	Position	24	1000001838	9377
17.6639	14.2954	11.3804	um	Spot	Position	24	1000001705	9378
15.1297	15.3154	11.3939	um	Spot	Position	24	1000001839	9379
17.2088	16.8135	11.3968	um	Spot	Position	24	1000001846	9380
18.147	17.4016	11.3276	um	Spot	Position	24	1000001841	9381
17.7306	13.6654	11.5409	um	Spot	Position	24	1000001915	9382
12.9605	15.2662	11.6961	um	Spot	Position	24	1000001916	9383
19.1656	18.0868	11.5507	um	Spot	Position	24	1000001917	9384
13.0965	18.464	11.5609	um	Spot	Position	24	1000001844	9385
16.0372	18.4751	11.6706	um	Spot	Position	24	1000001848	9386
15.7208	13.9258	11.8596	um	Spot	Position	24	1000001707	9387
17.8362	14.872	11.769	um	Spot	Position	24	1000001845	9388
15.5253	17.4893	11.8287	um	Spot	Position	24	1000001503	9389
18.373	18.1232	11.9126	um	Spot	Position	24	1000001847	9390
17.3752	18.4955	11.7904	um	Spot	Position	24	1000001918	9391
16.7756	18.8316	11.9015	um	Spot	Position	24	1000001712	9392
18.2984	18.941	11.8125	um	Spot	Position	24	1000001919	9393
15.0174	13.3988	12.053	um	Spot	Position	24	1000001379	9394
16.7228	15.5809	12.0886	um	Spot	Position	24	1000001781	9395
13.3997	16.2502	12.0448	um	Spot	Position	24	1000001714	9396
14.0667	16.6126	12.0422	um	Spot	Position	24	1000001709	9397
13.1348	17.8154	11.9893	um	Spot	Position	24	1000001783	9398
16.282	18.299	11.946	um	Spot	Position	24	1000001920	9399
13.313	18.3344	12.1255	um	Spot	Position	24	1000001849	9400
13.8352	18.9657	12.1442	um	Spot	Position	24	1000001850	9401
14.462	13.3673	12.3298	um	Spot	Position	24	1000001626	9402
14.5867	14.2674	12.3065	um	Spot	Position	24	1000001921	9403
15.7959	14.8196	12.2347	um	Spot	Position	24	1000001922	9404
17.5822	18.4558	12.1777	um	Spot	Position	24	1000001501	9405
15.5964	12.8099	12.4457	um	Spot	Position	24	1000001923	9406
16.6821	13.2533	12.5606	um	Spot	Position	24	1000001853	9407
15.0675	13.7173	12.4964	um	Spot	Position	24	1000001713	9408
15.0443	14.4786	12.4542	um	Spot	Position	24	1000001314	9409
18.0676	18.2483	12.4724	um	Spot	Position	24	1000001627	9410
16.6196	18.4494	12.5451	um	Spot	Position	24	1000001851	9411
14.6315	16.5836	12.708	um	Spot	Position	24	1000001786	9412
16.3109	17.7474	12.685	um	Spot	Position	24	1000001634	9413
15.8233	18.2821	12.7372	um	Spot	Position	24	1000001852	9414
14.6694	18.8763	12.6927	um	Spot	Position	24	1000001787	9415
13.9304	14.0014	12.9337	um	Spot	Position	24	1000001788	9416
15.6921	16.7222	12.8777	um	Spot	Position	24	1000001854	9417
18.2839	16.807	12.8275	um	Spot	Position	24	1000001717	9418
15.9595	17.0854	12.942	um	Spot	Position	24	1000001785	9419
16.1177	19.1082	12.9213	um	Spot	Position	24	1000001719	9420
17.1148	14.4755	13.1664	um	Spot	Position	24	1000001715	9421
14.7202	14.5357	13.124	um	Spot	Position	24	1000001720	9422
17.4525	19.1906	13.1049	um	Spot	Position	24	1000001722	9423
16.2951	13.6814	13.3135	um	Spot	Position	24	1000001562	9424
15.3537	13.7162	13.309	um	Spot	Position	24	1000001855	9425
13.3991	15.0094	13.3701	um	Spot	Position	24	1000001632	9426
18.5867	15.4881	13.3852	um	Spot	Position	24	1000001716	9427
14.5922	18.3655	13.3913	um	Spot	Position	24	1000001789	9428
16.5246	14.6208	13.8137	um	Spot	Position	24	1000001878	9429
16.0358	15.0328	13.685	um	Spot	Position	24	1000001790	9430
17.075	18.1488	13.8472	um	Spot	Position	24	1000001924	9431
19.2616	15.4262	10.2636	um	Spot	Position	24	1000001925	9432
19.6968	18.6704	10.5537	um	Spot	Position	24	1000001926	9433
19.7713	14.8508	11.761	um	Spot	Position	24	1000001557	9434
19.3382	16.1031	11.8454	um	Spot	Position	24	1000001784	9435
10.4463	19.3436	10.6127	um	Spot	Position	24	1000001724	9436
10.6495	19.3167	11.4122	um	Spot	Position	24	1000001200	9437
8.847	21.1332	11.3993	um	Spot	Position	24	1000001791	9438
8.56359	19.4359	11.6138	um	Spot	Position	24	1000001685	9439
12.2881	19.438	12.6792	um	Spot	Position	24	1000001628	9440
12.448	19.3555	13.3128	um	Spot	Position	24	1000001511	9441
15.8624	21.7034	8.58869	um	Spot	Position	24	1000001927	9442
18.6818	19.8096	8.87733	um	Spot	Position	24	1000001134	9443
13.9533	20.5791	8.78404	um	Spot	Position	24	1000001222	9444
17.2642	20.848	10.0403	um	Spot	Position	24	1000001856	9445
16.8712	19.314	10.5111	um	Spot	Position	24	1000001928	9446
15.782	20.4661	10.4584	um	Spot	Position	24	1000001929	9447
15.2961	21.0828	10.593	um	Spot	Position	24	1000001571	9448
14.095	22.045	10.5504	um	Spot	Position	24	1000001930	9449
14.0364	19.4364	10.7217	um	Spot	Position	24	1000001931	9450
18.0892	19.7372	10.7194	um	Spot	Position	24	1000001932	9451
17.4196	20.8425	10.7752	um	Spot	Position	24	1000001502	9452
17.3989	20.5874	10.9769	um	Spot	Position	24	1000001721	9453
17.2201	19.7404	11.4912	um	Spot	Position	24	1000001857	9454
15.7216	19.3195	11.6614	um	Spot	Position	24	1000001727	9455
13.9834	19.5557	11.5689	um	Spot	Position	24	1000001726	9456
13.8525	20.4952	11.8225	um	Spot	Position	24	1000001640	9457
16.7328	20.8178	11.7511	um	Spot	Position	24	1000001933	9458
14.1931	19.4554	12.1854	um	Spot	Position	24	1000001623	9459
16.4023	19.464	12.2382	um	Spot	Position	24	1000001559	9460
17.3019	21.7072	12.5004	um	Spot	Position	24	1000001388	9461
17.2768	20.3742	12.9414	um	Spot	Position	24	1000001792	9462
16.383	20.4258	12.991	um	Spot	Position	24	1000001793	9463
16.9687	19.6363	13.0825	um	Spot	Position	24	1000001934	9464
15.4023	21.6356	13.2752	um	Spot	Position	24	1000001935	9465
13.6886	19.2598	13.6566	um	Spot	Position	24	1000001638	9466
19.4377	19.6458	11.0646	um	Spot	Position	24	1000001622	9467
19.513	20.4483	11.779	um	Spot	Position	24	1000001641	9468
11.8858	10.8123	14.055	um	Spot	Position	24	1000001645	9469
9.67834	11.4905	13.9638	um	Spot	Position	24	1000001936	9470
8.31164	11.5753	14.2109	um	Spot	Position	24	1000001731	9471
10.4156	12.4929	14.1825	um	Spot	Position	24	1000001730	9472
10.6543	6.89701	14.4463	um	Spot	Position	24	1000001795	9473
11.8297	10.9319	14.5703	um	Spot	Position	24	1000001732	9474
10.6673	11.5611	14.6937	um	Spot	Position	24	1000001862	9475
9.72815	10.3715	14.7779	um	Spot	Position	24	1000001575	9476
12.5527	10.7766	14.8857	um	Spot	Position	24	1000001860	9477
11.1075	10.2731	15.1118	um	Spot	Position	24	1000001859	9478
11.4712	11.8054	15.1009	um	Spot	Position	24	1000001937	9479
9.59281	12.0304	15.092	um	Spot	Position	24	1000001796	9480
12.752	10.7188	15.3821	um	Spot	Position	24	1000001733	9481
11.9728	12.0609	15.2371	um	Spot	Position	24	1000001691	9482
11.4234	11.347	15.4263	um	Spot	Position	24	1000001938	9483
10.2275	11.8739	15.4544	um	Spot	Position	24	1000001939	9484
9.42119	10.518	15.6762	um	Spot	Position	24	1000001734	9485
11.1837	11.0305	16.0002	um	Spot	Position	24	1000001736	9486
10.9832	11.4537	16.0235	um	Spot	Position	24	1000001798	9487
11.353	12.7406	15.9818	um	Spot	Position	24	1000001863	9488
9.51372	9.39379	16.2066	um	Spot	Position	24	1000001517	9489
10.5233	10.6241	16.1408	um	Spot	Position	24	1000001648	9490
11.1722	11.9189	16.2529	um	Spot	Position	24	1000001940	9491
8.89981	12.0699	16.1735	um	Spot	Position	24	1000001647	9492
10.6608	12.1557	16.2637	um	Spot	Position	24	1000001327	9493
7.60997	9.18296	16.3677	um	Spot	Position	24	1000001864	9494
10.7824	10.3628	16.6352	um	Spot	Position	24	1000001865	9495
11.7632	12.7356	16.5903	um	Spot	Position	24	1000001583	9496
11.3258	11.6415	16.9806	um	Spot	Position	24	1000001739	9497
7.30111	9.47884	17.2566	um	Spot	Position	24	1000001799	9498
10.2169	11.2365	17.4848	um	Spot	Position	24	1000001649	9499
12.1867	10.9868	18.2017	um	Spot	Position	24	1000001738	9500
13.8303	10.0863	13.8947	um	Spot	Position	24	1000001941	9501
15.3943	11.0492	14.1332	um	Spot	Position	24	1000001460	9502
13.3406	10.6272	14.3743	um	Spot	Position	24	1000001866	9503
14.314	11.2363	14.3898	um	Spot	Position	24	1000001942	9504
14.8486	11.9726	14.5244	um	Spot	Position	24	1000001943	9505
16.4966	11.358	14.6574	um	Spot	Position	24	1000001400	9506
14.5408	11.9105	14.6023	um	Spot	Position	24	1000001800	9507
13.1054	12.477	14.8483	um	Spot	Position	24	1000001861	9508
14.9294	11.9732	15.0269	um	Spot	Position	24	1000001741	9509
14.1384	11.0843	16.4808	um	Spot	Position	24	1000001742	9510
13.7216	10.9638	16.7952	um	Spot	Position	24	1000001867	9511
12.2138	12.8841	13.9696	um	Spot	Position	24	1000001687	9512
12.6174	16.2728	14.0489	um	Spot	Position	24	1000001829	9513
10.2776	17.2147	14.0148	um	Spot	Position	24	1000001802	9514
11.6501	18.0208	13.9711	um	Spot	Position	24	1000001537	9515
12.357	18.8026	13.9037	um	Spot	Position	24	1000001580	9516
9.56169	14.8879	14.2011	um	Spot	Position	24	1000001868	9517
9.7905	13.9718	14.5175	um	Spot	Position	24	1000001944	9518
9.96009	16.4295	14.4267	um	Spot	Position	24	1000001744	9519
11.929	16.7366	14.3791	um	Spot	Position	24	1000001743	9520
11.5942	19.048	14.4906	um	Spot	Position	24	1000001097	9521
10.63	15.8804	14.565	um	Spot	Position	24	1000001803	9522
12.3122	16.0872	14.671	um	Spot	Position	24	1000001869	9523
12.6624	17.0325	14.6394	um	Spot	Position	24	1000001661	9524
11.757	18.0991	14.7212	um	Spot	Position	24	1000001870	9525
8.76594	14.3321	14.8897	um	Spot	Position	24	1000001945	9526
9.76536	15.6439	14.8555	um	Spot	Position	24	1000001873	9527
9.85917	14.6092	15.1755	um	Spot	Position	24	1000001807	9528
11.1753	16.9919	15.0839	um	Spot	Position	24	1000001655	9529
10.4204	17.5269	15.1561	um	Spot	Position	24	1000001804	9530
11.6998	13.1327	15.4137	um	Spot	Position	24	1000001797	9531
11.0258	14.181	15.3704	um	Spot	Position	24	1000001806	9532
10.048	16.0994	15.241	um	Spot	Position	24	1000001871	9533
11.0036	16.2923	15.371	um	Spot	Position	24	1000001745	9534
10.2658	16.7275	15.3037	um	Spot	Position	24	1000001340	9535
10.5935	18.6309	15.2414	um	Spot	Position	24	1000001872	9536
10.3515	13.3823	15.4658	um	Spot	Position	24	1000001747	9537
8.86872	14.4581	15.5022	um	Spot	Position	24	1000001658	9538
12.184	17.1459	15.543	um	Spot	Position	24	1000001653	9539
11.4985	17.788	15.5189	um	Spot	Position	24	1000001746	9540
12.262	16.1241	15.7438	um	Spot	Position	24	1000001946	9541
12.3824	16.6694	16.2003	um	Spot	Position	24	1000001410	9542
10.6398	13.6769	16.3619	um	Spot	Position	24	1000001874	9543
8.47829	15.7305	16.2791	um	Spot	Position	24	1000001808	9544
12.3329	14.2344	16.6787	um	Spot	Position	24	1000001809	9545
12.5496	18.4119	16.6206	um	Spot	Position	24	1000001947	9546
11.1152	14.4514	16.8643	um	Spot	Position	24	1000001407	9547
10.8351	16.0271	16.8024	um	Spot	Position	24	1000001810	9548
10.9361	13.636	16.9522	um	Spot	Position	24	1000001876	9549
7.92319	14.1374	17.0601	um	Spot	Position	24	1000001948	9550
11.576	17.3626	17.035	um	Spot	Position	24	1000001877	9551
12.0828	13.3179	17.3386	um	Spot	Position	24	1000001737	9552
8.91737	16.0781	17.2026	um	Spot	Position	24	1000001875	9553
11.1314	16.8652	17.3976	um	Spot	Position	24	1000001750	9554
17.1113	17.4482	13.9732	um	Spot	Position	24	1000001949	9555
14.6766	18.3552	14.0609	um	Spot	Position	24	1000001879	9556
18.1039	14.2305	14.1542	um	Spot	Position	24	1000001529	9557
18.4783	14.9391	14.2617	um	Spot	Position	24	1000001506	9558
15.2055	16.2227	14.1578	um	Spot	Position	24	1000001564	9559
14.3362	17.4749	14.2798	um	Spot	Position	24	1000001882	9560
13.1129	18.8492	14.1177	um	Spot	Position	24	1000001950	9561
17.1121	14.9241	14.4625	um	Spot	Position	24	1000001880	9562
13.801	16.9522	14.4163	um	Spot	Position	24	1000001468	9563
18.1126	17.4199	14.4844	um	Spot	Position	24	1000001951	9564
13.7107	18.1937	14.4291	um	Spot	Position	24	1000001811	9565
19.1076	18.2294	14.3455	um	Spot	Position	24	1000001635	9566
12.8602	13.626	14.6542	um	Spot	Position	24	1000001805	9567
14.0832	15.2664	14.5929	um	Spot	Position	24	1000001881	9568
14.5764	18.1832	14.6638	um	Spot	Position	24	1000001883	9569
12.8041	18.2949	14.5411	um	Spot	Position	24	1000001814	9570
12.8764	14.5884	14.8642	um	Spot	Position	24	1000001748	9571
13.6038	18.169	14.8304	um	Spot	Position	24	1000001952	9572
13.7531	14.9127	15.3116	um	Spot	Position	24	1000001953	9573
15.4133	18.6829	15.3107	um	Spot	Position	24	1000001589	9574
18.3711	14.345	15.4666	um	Spot	Position	24	1000001751	9575
13.2092	17.8439	15.4462	um	Spot	Position	24	1000001587	9576
15.2464	17.7826	15.8374	um	Spot	Position	24	1000001812	9577
13.6495	14.2787	16.0028	um	Spot	Position	24	1000001813	9578
15.1728	18.4146	15.9338	um	Spot	Position	24	1000001753	9579
15.8741	14.0798	16.835	um	Spot	Position	24	1000001417	9580
15.7909	16.1878	16.8816	um	Spot	Position	24	1000001884	9581
13.2351	17.7656	17.0486	um	Spot	Position	24	1000001385	9582
14.5324	17.7143	16.97	um	Spot	Position	24	1000001415	9583
13.5287	15.2448	17.49	um	Spot	Position	24	1000001754	9584
12.4287	21.7077	14.673	um	Spot	Position	24	1000001954	9585
11.8967	19.3279	14.9449	um	Spot	Position	24	1000001885	9586
8.42458	20.8497	15.0385	um	Spot	Position	24	1000001815	9587
15.554	19.4287	13.9417	um	Spot	Position	24	1000001644	9588
16.4896	19.2068	14.198	um	Spot	Position	24	1000001955	9589
14.5718	19.6112	14.9913	um	Spot	Position	24	1000001956	9590
13.4428	19.6213	15.3818	um	Spot	Position	24	1000001664	9591
13.614	22.328	16.5037	um	Spot	Position	24	1000001344	9592
12.4145	10.9244	9.31682	um	Spot	Position	25	1000001668	9593
10.9659	11.4048	10.5239	um	Spot	Position	25	1000001886	9594
10.246	11.8907	11.8725	um	Spot	Position	25	1000001667	9595
11.8469	12.7524	11.8287	um	Spot	Position	25	1000001825	9596
11.5801	12.3566	12.5297	um	Spot	Position	25	1000001419	9597
12.691	9.44488	12.7122	um	Spot	Position	25	1000001887	9598
12.3861	7.79913	12.8327	um	Spot	Position	25	1000001957	9599
11.3002	10.2742	12.8458	um	Spot	Position	25	1000001817	9600
12.4403	10.9796	12.8754	um	Spot	Position	25	1000001728	9601
10.089	10.6291	13.0571	um	Spot	Position	25	1000001819	9602
10.5561	10.0939	13.3189	um	Spot	Position	25	1000001794	9603
10.9659	12.0657	13.2698	um	Spot	Position	25	1000001888	9604
9.47065	11.4965	13.5368	um	Spot	Position	25	1000001936	9605
11.8236	10.6885	13.8143	um	Spot	Position	25	1000001645	9606
14.0743	11.3371	9.91098	um	Spot	Position	25	1000001350	9607
14.0684	8.95271	10.2825	um	Spot	Position	25	1000001759	9608
15.7372	10.8576	10.7912	um	Spot	Position	25	1000001756	9609
13.6305	11.6468	11.0142	um	Spot	Position	25	1000001890	9610
14.4808	12.42	10.9446	um	Spot	Position	25	1000001757	9611
15.8413	11.388	11.1391	um	Spot	Position	25	1000001889	9612
17.247	12.6211	11.1982	um	Spot	Position	25	1000001838	9613
14.3835	9.40165	11.4105	um	Spot	Position	25	1000001673	9614
16.5772	10.3104	11.4377	um	Spot	Position	25	1000001891	9615
14.2939	10.8535	11.7861	um	Spot	Position	25	1000001473	9616
15.3055	11.5948	11.7995	um	Spot	Position	25	1000001758	9617
13.228	11.9778	11.8516	um	Spot	Position	25	1000001958	9618
16.6156	12.445	11.8285	um	Spot	Position	25	1000001820	9619
16.4953	11.354	12.0118	um	Spot	Position	25	1000001892	9620
16.2179	12.0707	11.9465	um	Spot	Position	25	1000001894	9621
14.27	12.1177	12.0454	um	Spot	Position	25	1000001422	9622
14.825	11.45	12.4055	um	Spot	Position	25	1000001893	9623
15.9837	11.4065	12.5396	um	Spot	Position	25	1000001760	9624
16.8757	12.2424	12.4475	um	Spot	Position	25	1000001959	9625
16.0596	10.1233	12.6645	um	Spot	Position	25	1000001821	9626
14.6472	11.329	12.7333	um	Spot	Position	25	1000001651	9627
16.9285	10.8515	13.1008	um	Spot	Position	25	1000001672	9628
15.7744	11.872	13.3376	um	Spot	Position	25	1000001822	9629
13.1703	12.0039	13.3495	um	Spot	Position	25	1000001818	9630
13.139	10.4815	13.5433	um	Spot	Position	25	1000001858	9631
14.0822	10.0592	13.7833	um	Spot	Position	25	1000001941	9632
14.1336	11.9249	13.7489	um	Spot	Position	25	1000001740	9633
11.7589	13.1505	9.14855	um	Spot	Position	25	1000001348	9634
12.1758	18.2761	10.0114	um	Spot	Position	25	1000001895	9635
10.3429	14.4385	10.4803	um	Spot	Position	25	1000001824	9636
12.5613	14.7554	10.4349	um	Spot	Position	25	1000001823	9637
12.7815	16.6251	10.5089	um	Spot	Position	25	1000001762	9638
9.20676	17.131	10.5924	um	Spot	Position	25	1000001356	9639
10.6587	19.1968	10.5347	um	Spot	Position	25	1000001724	9640
11.3296	14.9092	10.7274	um	Spot	Position	25	1000001960	9641
10.2786	16.3178	10.7998	um	Spot	Position	25	1000001896	9642
12.4974	13.7543	11.0228	um	Spot	Position	25	1000001961	9643
11.7979	13.9633	10.97	um	Spot	Position	25	1000001897	9644
10.1136	14.6698	10.9921	um	Spot	Position	25	1000001898	9645
12.029	15.8432	10.9084	um	Spot	Position	25	1000001484	9646
12.5276	18.0032	10.9774	um	Spot	Position	25	1000001372	9647
11.7965	17.0464	11.15	um	Spot	Position	25	1000001681	9648
11.6625	18.2329	11.1844	um	Spot	Position	25	1000001682	9649
12.3922	12.9241	11.6001	um	Spot	Position	25	1000001962	9650
10.3287	16.4074	11.7004	um	Spot	Position	25	1000001534	9651
11.5706	18.133	11.5252	um	Spot	Position	25	1000001963	9652
10.7478	16.0786	11.7782	um	Spot	Position	25	1000001964	9653
10.7844	17.7838	11.8515	um	Spot	Position	25	1000001899	9654
11.4147	18.7743	11.739	um	Spot	Position	25	1000001900	9655
10.9693	13.1825	12.1519	um	Spot	Position	25	1000001965	9656
10.3641	13.623	12.0164	um	Spot	Position	25	1000001455	9657
12.0007	14.2583	12.0058	um	Spot	Position	25	1000001763	9658
12.4568	17.0613	12.0239	um	Spot	Position	25	1000001579	9659
7.81373	15.0324	12.2973	um	Spot	Position	25	1000001902	9660
11.9097	15.3223	12.2725	um	Spot	Position	25	1000001826	9661
12.6902	15.5187	12.312	um	Spot	Position	25	1000001442	9662
10.5899	16.3823	12.2432	um	Spot	Position	25	1000001901	9663
10.0391	16.8255	12.2448	um	Spot	Position	25	1000001966	9664
10.8269	12.8853	12.5464	um	Spot	Position	25	1000001816	9665
11.538	15.9423	12.4335	um	Spot	Position	25	1000001967	9666
11.2431	16.4825	12.3794	um	Spot	Position	25	1000001609	9667
12.6786	13.4504	12.6722	um	Spot	Position	25	1000001766	9668
11.5567	13.5324	12.7324	um	Spot	Position	25	1000001765	9669
10.2695	14.9531	12.6928	um	Spot	Position	25	1000001487	9670
12.7222	15.5383	12.6277	um	Spot	Position	25	1000001448	9671
9.08969	15.7217	12.7073	um	Spot	Position	25	1000001968	9672
11.0132	17.0321	12.7513	um	Spot	Position	25	1000001608	9673
11.6971	18.2742	12.679	um	Spot	Position	25	1000001204	9674
10.8769	18.3489	12.7939	um	Spot	Position	25	1000001525	9675
11.1706	12.8564	13.1642	um	Spot	Position	25	1000001969	9676
10.8657	13.7095	13.1279	um	Spot	Position	25	1000001600	9677
12.197	14.086	13.1271	um	Spot	Position	25	1000001828	9678
8.37717	17.5839	13.0562	um	Spot	Position	25	1000001686	9679
12.3755	17.8889	13.1739	um	Spot	Position	25	1000001429	9680
10.8554	14.0587	13.3593	um	Spot	Position	25	1000001827	9681
12.4231	15.2963	13.354	um	Spot	Position	25	1000001612	9682
10.6047	15.3923	13.3204	um	Spot	Position	25	1000001970	9683
9.65656	15.5576	13.3643	um	Spot	Position	25	1000001462	9684
10.9732	17.4338	13.4456	um	Spot	Position	25	1000001767	9685
12.3009	19.114	13.3573	um	Spot	Position	25	1000001511	9686
11.1282	12.8786	13.4843	um	Spot	Position	25	1000001971	9687
10.0141	14.0831	13.5866	um	Spot	Position	25	1000001654	9688
11.4877	15.2704	13.6521	um	Spot	Position	25	1000001380	9689
12.3373	12.8732	13.8279	um	Spot	Position	25	1000001687	9690
11.2522	14.2386	13.7639	um	Spot	Position	25	1000001903	9691
8.76147	16.7023	13.7907	um	Spot	Position	25	1000001972	9692
17.9715	17.1364	7.69193	um	Spot	Position	25	1000001769	9693
16.6838	15.4057	7.95083	um	Spot	Position	25	1000001010	9694
14.6417	13.906	8.32533	um	Spot	Position	25	1000001771	9695
16.3671	18.2446	8.42427	um	Spot	Position	25	1000001904	9696
15.9852	15.7492	8.4765	um	Spot	Position	25	1000001973	9697
14.819	17.2026	8.55962	um	Spot	Position	25	1000001694	9698
18.8446	17.5592	8.57356	um	Spot	Position	25	1000001696	9699
17.5516	14.3503	9.10671	um	Spot	Position	25	1000001832	9700
14.406	15.6352	9.03815	um	Spot	Position	25	1000001974	9701
14.8379	15.0249	9.26164	um	Spot	Position	25	1000001975	9702
14.1647	15.3029	9.25943	um	Spot	Position	25	1000001905	9703
15.2275	15.7488	9.4583	um	Spot	Position	25	1000001770	9704
14.7339	16.4919	9.38456	um	Spot	Position	25	1000001830	9705
15.5926	16.4546	9.43334	um	Spot	Position	25	1000001831	9706
14.4457	14.3342	9.59968	um	Spot	Position	25	1000001976	9707
13.9467	16.2794	9.66718	um	Spot	Position	25	1000001906	9708
12.8145	14.2378	9.8546	um	Spot	Position	25	1000001977	9709
13.5638	14.6761	9.79415	um	Spot	Position	25	1000001908	9710
15.1	16.9479	9.7957	um	Spot	Position	25	1000001299	9711
16.5365	17.5665	9.91672	um	Spot	Position	25	1000001773	9712
15.5927	17.7813	9.87121	um	Spot	Position	25	1000001907	9713
17.8829	18.9408	9.90081	um	Spot	Position	25	1000001620	9714
15.7086	13.1046	10.025	um	Spot	Position	25	1000001833	9715
17.0702	13.2586	10.0094	um	Spot	Position	25	1000001780	9716
14.3208	13.6252	10.1772	um	Spot	Position	25	1000001616	9717
13.1365	17.0109	10.1312	um	Spot	Position	25	1000001978	9718
18.3828	17.0375	10.1738	um	Spot	Position	25	1000001706	9719
14.9714	18.3493	9.98992	um	Spot	Position	25	1000001979	9720
16.423	18.7311	10.0275	um	Spot	Position	25	1000001708	9721
13.7028	14.8654	10.2528	um	Spot	Position	25	1000001909	9722
13.2394	15.7543	10.2814	um	Spot	Position	25	1000001692	9723
16.9549	16.3306	10.3425	um	Spot	Position	25	1000001980	9724
16.5222	16.7501	10.3547	um	Spot	Position	25	1000001778	9725
13.9358	17.5558	10.3562	um	Spot	Position	25	1000001910	9726
17.1146	15.8205	10.6309	um	Spot	Position	25	1000001774	9727
15.2105	17.0474	10.5524	um	Spot	Position	25	1000001911	9728
14.6577	17.8205	10.4703	um	Spot	Position	25	1000001698	9729
12.8669	13.269	10.7446	um	Spot	Position	25	1000001835	9730
14.4931	16.2351	10.6747	um	Spot	Position	25	1000001912	9731
16.9403	18.2744	10.7481	um	Spot	Position	25	1000001981	9732
15.6689	13.8487	11.0504	um	Spot	Position	25	1000001913	9733
15.3105	16.7975	10.9717	um	Spot	Position	25	1000001914	9734
16.2239	17.12	10.8888	um	Spot	Position	25	1000001782	9735
17.8212	17.5342	11.0497	um	Spot	Position	25	1000001842	9736
13.8937	18.4599	10.9062	um	Spot	Position	25	1000001836	9737
16.7911	18.5873	10.9635	um	Spot	Position	25	1000001779	9738
13.051	18.649	10.9891	um	Spot	Position	25	1000001982	9739
14.9782	18.6322	10.9804	um	Spot	Position	25	1000001837	9740
16.7733	14.6145	11.1275	um	Spot	Position	25	1000001843	9741
15.0334	15.0886	11.2088	um	Spot	Position	25	1000001983	9742
13.9588	15.7433	11.1256	um	Spot	Position	25	1000001834	9743
15.8384	16.5364	11.2031	um	Spot	Position	25	1000001840	9744
18.3458	17.0088	11.1361	um	Spot	Position	25	1000001841	9745
17.5183	18.323	11.2023	um	Spot	Position	25	1000001984	9746
12.8674	18.638	11.1721	um	Spot	Position	25	1000001776	9747
15.4938	18.7432	11.1467	um	Spot	Position	25	1000001985	9748
17.8281	14.1439	11.4618	um	Spot	Position	25	1000001915	9749
13.2914	15.3759	11.3504	um	Spot	Position	25	1000001916	9750
18.1836	16.4981	11.3949	um	Spot	Position	25	1000001986	9751
17.4881	16.5534	11.2927	um	Spot	Position	25	1000001846	9752
16.8098	18.7189	11.4646	um	Spot	Position	25	1000001712	9753
17.2744	19.0671	11.467	um	Spot	Position	25	1000001987	9754
12.9014	14.9481	11.6001	um	Spot	Position	25	1000001704	9755
14.9376	15.0281	11.5511	um	Spot	Position	25	1000001839	9756
16.2698	18.1452	11.5348	um	Spot	Position	25	1000001988	9757
12.8704	18.2148	11.6101	um	Spot	Position	25	1000001844	9758
15.9373	18.3927	11.6273	um	Spot	Position	25	1000001848	9759
18.2292	18.8399	11.507	um	Spot	Position	25	1000001919	9760
18.8016	18.8882	11.6129	um	Spot	Position	25	1000001989	9761
17.8541	14.1934	11.7223	um	Spot	Position	25	1000001845	9762
15.4715	16.4456	11.8374	um	Spot	Position	25	1000001990	9763
15.7715	17.5067	11.8503	um	Spot	Position	25	1000001503	9764
16.2422	17.7714	11.7803	um	Spot	Position	25	1000001920	9765
17.122	17.7736	11.8392	um	Spot	Position	25	1000001991	9766
18.5363	18.0367	11.8604	um	Spot	Position	25	1000001847	9767
17.3718	18.3484	11.7854	um	Spot	Position	25	1000001918	9768
14.1304	19.1118	11.8695	um	Spot	Position	25	1000001850	9769
17.2365	13.5046	12.0187	um	Spot	Position	25	1000001992	9770
13.4541	16.1402	11.9933	um	Spot	Position	25	1000001714	9771
13.5611	18.4518	12.0582	um	Spot	Position	25	1000001849	9772
16.9793	18.9109	12.1008	um	Spot	Position	25	1000001993	9773
17.4108	12.8334	12.3054	um	Spot	Position	25	1000001351	9774
14.8831	13.3308	12.28	um	Spot	Position	25	1000001379	9775
15.3964	13.9109	12.1918	um	Spot	Position	25	1000001713	9776
14.6128	14.0689	12.3161	um	Spot	Position	25	1000001921	9777
15.6636	14.5461	12.228	um	Spot	Position	25	1000001922	9778
16.7631	15.5926	12.2905	um	Spot	Position	25	1000001781	9779
13.2159	18.229	12.1978	um	Spot	Position	25	1000001783	9780
17.7317	18.376	12.2848	um	Spot	Position	25	1000001501	9781
15.4826	13.0327	12.575	um	Spot	Position	25	1000001994	9782
16.4983	13.3157	12.441	um	Spot	Position	25	1000001853	9783
16.427	14.9926	12.4449	um	Spot	Position	25	1000001995	9784
14.0219	16.5598	12.5305	um	Spot	Position	25	1000001709	9785
16.4325	18.3951	12.5671	um	Spot	Position	25	1000001851	9786
15.0927	18.8843	12.5071	um	Spot	Position	25	1000001787	9787
15.8676	16.6438	12.7026	um	Spot	Position	25	1000001854	9788
16.4194	17.8885	12.6204	um	Spot	Position	25	1000001996	9789
17.9756	18.0604	12.7062	um	Spot	Position	25	1000001997	9790
15.5372	18.1421	12.7567	um	Spot	Position	25	1000001852	9791
16.1742	19.1557	12.7776	um	Spot	Position	25	1000001719	9792
15.3986	12.8343	12.8692	um	Spot	Position	25	1000001923	9793
14.995	13.3621	12.9556	um	Spot	Position	25	1000001855	9794
14.851	14.4892	12.9878	um	Spot	Position	25	1000001720	9795
13.4911	15.6476	13.0145	um	Spot	Position	25	1000001998	9796
14.5646	16.4583	12.972	um	Spot	Position	25	1000001786	9797
15.8202	17.1028	12.9426	um	Spot	Position	25	1000001785	9798
18.306	18.0017	12.8349	um	Spot	Position	25	1000001627	9799
17.311	19.1794	12.9512	um	Spot	Position	25	1000001722	9800
13.8704	13.8697	13.1292	um	Spot	Position	25	1000001788	9801
17.1564	14.2191	13.0277	um	Spot	Position	25	1000001715	9802
14.6008	15.5914	13.0672	um	Spot	Position	25	1000001999	9803
13.0264	13.3008	13.3531	um	Spot	Position	25	1000002000	9804
15.0378	13.3958	13.4052	um	Spot	Position	25	1000002001	9805
14.5106	13.749	13.3509	um	Spot	Position	25	1000002002	9806
13.444	14.9243	13.3086	um	Spot	Position	25	1000001632	9807
15.1366	19.0946	13.3454	um	Spot	Position	25	1000002003	9808
17.0374	13.6273	13.595	um	Spot	Position	25	1000002004	9809
16.7113	14.7077	13.5413	um	Spot	Position	25	1000001878	9810
18.6818	15.0103	13.6094	um	Spot	Position	25	1000001716	9811
14.4049	18.1478	13.5027	um	Spot	Position	25	1000001789	9812
16.1687	14.8766	13.7625	um	Spot	Position	25	1000001790	9813
15.6618	15.1479	13.6933	um	Spot	Position	25	1000002005	9814
17.0157	17.0254	13.8251	um	Spot	Position	25	1000001949	9815
13.5345	19.0729	13.765	um	Spot	Position	25	1000001638	9816
19.629	14.8997	10.092	um	Spot	Position	25	1000001925	9817
20.1126	18.3873	10.4965	um	Spot	Position	25	1000001926	9818
19.609	17.7174	11.368	um	Spot	Position	25	1000001917	9819
19.879	14.2314	11.7166	um	Spot	Position	25	1000001557	9820
10.7151	19.2232	11.1711	um	Spot	Position	25	1000001200	9821
12.3669	19.2664	12.749	um	Spot	Position	25	1000001628	9822
13.8139	20.5335	8.36677	um	Spot	Position	25	1000001222	9823
15.8643	21.7113	8.30599	um	Spot	Position	25	1000001927	9824
15.8926	20.6484	9.96107	um	Spot	Position	25	1000001929	9825
17.5617	21.0457	9.92417	um	Spot	Position	25	1000001856	9826
17.1058	19.3447	10.152	um	Spot	Position	25	1000001928	9827
13.9781	22.157	10.1685	um	Spot	Position	25	1000001930	9828
14.3971	19.6031	10.2913	um	Spot	Position	25	1000001931	9829
18.283	19.6047	10.3549	um	Spot	Position	25	1000001932	9830
17.7456	20.7542	10.4893	um	Spot	Position	25	1000001721	9831
17.6035	21.2956	10.799	um	Spot	Position	25	1000001502	9832
17.7589	20.5834	10.9093	um	Spot	Position	25	1000002006	9833
17.4172	19.8772	11.4278	um	Spot	Position	25	1000002007	9834
16.8401	21.0361	11.3591	um	Spot	Position	25	1000001933	9835
15.6862	19.2614	11.5313	um	Spot	Position	25	1000002008	9836
16.7814	20.2543	11.5783	um	Spot	Position	25	1000002009	9837
13.6473	20.6417	11.6597	um	Spot	Position	25	1000001640	9838
17.3476	19.8574	11.8867	um	Spot	Position	25	1000001857	9839
17.6055	19.4585	12.0537	um	Spot	Position	25	1000002010	9840
15.7524	19.7298	12.0537	um	Spot	Position	25	1000001727	9841
18.0222	20.077	12.2978	um	Spot	Position	25	1000002011	9842
14.0462	19.446	12.4207	um	Spot	Position	25	1000001623	9843
16.3753	19.438	12.4635	um	Spot	Position	25	1000002012	9844
13.7316	20.8527	12.525	um	Spot	Position	25	1000002013	9845
16.5772	20.541	12.9321	um	Spot	Position	25	1000001793	9846
16.9499	19.7922	13.0581	um	Spot	Position	25	1000001934	9847
17.2662	20.5545	13.1719	um	Spot	Position	25	1000001792	9848
15.3737	21.6511	13.3083	um	Spot	Position	25	1000001935	9849
20.039	19.433	10.8069	um	Spot	Position	25	1000002014	9850
7.95561	11.437	14.0247	um	Spot	Position	25	1000001731	9851
10.493	12.2962	13.9994	um	Spot	Position	25	1000001730	9852
10.5708	6.62175	14.1956	um	Spot	Position	25	1000001795	9853
10.6582	11.562	14.2361	um	Spot	Position	25	1000001862	9854
9.67989	10.0532	14.416	um	Spot	Position	25	1000001575	9855
10.7341	10.074	14.3823	um	Spot	Position	25	1000002015	9856
11.9247	11.2303	14.4795	um	Spot	Position	25	1000001732	9857
12.556	10.7468	14.7856	um	Spot	Position	25	1000001860	9858
10.8514	11.7656	14.9078	um	Spot	Position	25	1000002016	9859
11.498	11.8549	14.9149	um	Spot	Position	25	1000001937	9860
11.0747	10.1592	15.0252	um	Spot	Position	25	1000001859	9861
9.34413	12.2422	15.0654	um	Spot	Position	25	1000001796	9862
9.2242	10.2521	15.3646	um	Spot	Position	25	1000001734	9863
11.354	12.0034	15.5516	um	Spot	Position	25	1000002017	9864
10.4959	10.5673	15.7473	um	Spot	Position	25	1000001648	9865
11.3549	10.7904	16.0201	um	Spot	Position	25	1000001736	9866
12.4792	11.0833	15.8534	um	Spot	Position	25	1000002018	9867
11.7044	11.3868	15.9493	um	Spot	Position	25	1000001938	9868
10.8665	11.4319	16.0331	um	Spot	Position	25	1000001940	9869
10.0516	11.5915	15.9111	um	Spot	Position	25	1000001939	9870
8.52563	12.0409	16.0066	um	Spot	Position	25	1000001647	9871
11.5772	12.7727	16.0315	um	Spot	Position	25	1000001863	9872
7.25521	8.92244	16.194	um	Spot	Position	25	1000001864	9873
10.4423	10.3141	16.2095	um	Spot	Position	25	1000002019	9874
10.3003	12.4271	16.2159	um	Spot	Position	25	1000002020	9875
10.8704	12.0794	16.3313	um	Spot	Position	25	1000001327	9876
10.8422	11.3584	16.6077	um	Spot	Position	25	1000002021	9877
11.4332	11.3145	16.6187	um	Spot	Position	25	1000002022	9878
12.5947	11.7121	16.6538	um	Spot	Position	25	1000002023	9879
11.7369	12.6237	16.812	um	Spot	Position	25	1000001583	9880
10.5598	10.3341	16.9303	um	Spot	Position	25	1000001865	9881
7.1072	9.25666	17.171	um	Spot	Position	25	1000001799	9882
10.6079	11.2262	17.2358	um	Spot	Position	25	1000001649	9883
11.8374	12.493	18.2069	um	Spot	Position	25	1000002024	9884
12.2261	10.9931	18.5199	um	Spot	Position	25	1000001738	9885
13.7114	10.7383	13.9314	um	Spot	Position	25	1000001866	9886
15.617	11.1393	13.9821	um	Spot	Position	25	1000001460	9887
16.8965	11.3154	14.2475	um	Spot	Position	25	1000002025	9888
14.5772	11.1701	14.4605	um	Spot	Position	25	1000001942	9889
13.7663	11.6206	14.4214	um	Spot	Position	25	1000002026	9890
13.3175	12.5734	14.4519	um	Spot	Position	25	1000001861	9891
14.9878	11.9394	14.6546	um	Spot	Position	25	1000001943	9892
14.3934	11.0727	15.2577	um	Spot	Position	25	1000002027	9893
13.0794	10.6709	15.5087	um	Spot	Position	25	1000001733	9894
14.3704	11.0587	16.452	um	Spot	Position	25	1000001742	9895
13.7719	10.99	17.0719	um	Spot	Position	25	1000001867	9896
11.4491	13.6886	14.0301	um	Spot	Position	25	1000002028	9897
9.67033	14.9442	13.9665	um	Spot	Position	25	1000001868	9898
12.5575	16.154	13.9924	um	Spot	Position	25	1000001829	9899
8.79862	14.3795	14.1882	um	Spot	Position	25	1000001945	9900
10.1381	16.695	14.1125	um	Spot	Position	25	1000001744	9901
9.79193	15.6664	14.483	um	Spot	Position	25	1000001873	9902
10.9186	16.2354	14.3668	um	Spot	Position	25	1000001803	9903
11.797	17.9589	14.4197	um	Spot	Position	25	1000001537	9904
11.6471	18.9831	14.4101	um	Spot	Position	25	1000001097	9905
9.74802	14.0734	14.6069	um	Spot	Position	25	1000001944	9906
12.5832	16.8162	14.6149	um	Spot	Position	25	1000001661	9907
9.86185	14.6451	14.7957	um	Spot	Position	25	1000001807	9908
12.0221	16.057	14.8884	um	Spot	Position	25	1000001869	9909
10.6068	17.5611	14.8938	um	Spot	Position	25	1000001804	9910
11.0141	14.3899	15.0691	um	Spot	Position	25	1000001806	9911
11.6282	15.1467	15.1167	um	Spot	Position	25	1000002029	9912
11.3988	17.1586	15.0595	um	Spot	Position	25	1000001655	9913
11.7388	18.1216	15.0292	um	Spot	Position	25	1000001870	9914
8.7835	14.6423	15.3634	um	Spot	Position	25	1000001658	9915
10.2279	16.2269	15.1983	um	Spot	Position	25	1000002030	9916
10.4205	18.3928	15.2485	um	Spot	Position	25	1000001872	9917
11.8932	13.285	15.4883	um	Spot	Position	25	1000001797	9918
10.3885	13.6687	15.4805	um	Spot	Position	25	1000001747	9919
10.2723	16.7642	15.4213	um	Spot	Position	25	1000001340	9920
11.3882	16.7122	15.52	um	Spot	Position	25	1000001745	9921
12.3856	17.2409	15.5419	um	Spot	Position	25	1000001653	9922
10.2682	14.9957	15.6477	um	Spot	Position	25	1000002031	9923
10.2222	16.1963	15.6518	um	Spot	Position	25	1000001871	9924
12.537	16.4942	15.7349	um	Spot	Position	25	1000001946	9925
12.2641	15.8632	16.0169	um	Spot	Position	25	1000002032	9926
10.6279	13.9848	16.1454	um	Spot	Position	25	1000001874	9927
8.33309	15.7769	16.1689	um	Spot	Position	25	1000001808	9928
12.4836	18.3618	16.4399	um	Spot	Position	25	1000001947	9929
10.9731	13.9602	16.5692	um	Spot	Position	25	1000001876	9930
12.3967	14.437	16.5497	um	Spot	Position	25	1000001809	9931
12.3565	16.6299	16.5401	um	Spot	Position	25	1000001410	9932
7.79487	14.5822	16.9127	um	Spot	Position	25	1000001948	9933
11.9605	17.7137	16.8116	um	Spot	Position	25	1000001877	9934
12.2266	13.8334	17.2942	um	Spot	Position	25	1000001737	9935
11.1052	14.4289	17.2365	um	Spot	Position	25	1000001407	9936
11.2642	16.8556	17.2863	um	Spot	Position	25	1000001750	9937
8.87241	16.2717	17.3845	um	Spot	Position	25	1000001875	9938
18.1206	13.9302	14.0635	um	Spot	Position	25	1000001529	9939
14.5591	17.6886	13.9399	um	Spot	Position	25	1000001882	9940
17.1803	17.8304	13.9456	um	Spot	Position	25	1000001924	9941
13.1492	18.8231	13.9931	um	Spot	Position	25	1000001950	9942
16.3419	19.0964	14.0462	um	Spot	Position	25	1000001955	9943
13.4386	14.7299	14.1736	um	Spot	Position	25	1000002033	9944
15.0458	15.914	14.1749	um	Spot	Position	25	1000001564	9945
13.9436	16.9932	14.2198	um	Spot	Position	25	1000001468	9946
15.0878	18.2385	14.2427	um	Spot	Position	25	1000001879	9947
13.1095	13.3713	14.4454	um	Spot	Position	25	1000001805	9948
13.2636	15.3256	14.5282	um	Spot	Position	25	1000002034	9949
16.8805	14.411	14.6087	um	Spot	Position	25	1000001880	9950
14.262	15.4537	14.6709	um	Spot	Position	25	1000001881	9951
18.1349	17.259	14.6254	um	Spot	Position	25	1000001951	9952
14.4607	17.8886	14.5844	um	Spot	Position	25	1000001883	9953
13.7381	17.9418	14.6807	um	Spot	Position	25	1000001952	9954
12.8412	18.1547	14.6059	um	Spot	Position	25	1000001814	9955
12.8596	14.6611	14.9022	um	Spot	Position	25	1000001748	9956
12.8965	13.93	15.0868	um	Spot	Position	25	1000002035	9957
13.2163	17.8036	15.3188	um	Spot	Position	25	1000001587	9958
15.3995	18.5721	15.3596	um	Spot	Position	25	1000001589	9959
13.7743	14.5562	15.4605	um	Spot	Position	25	1000001953	9960
18.3478	13.9419	15.7931	um	Spot	Position	25	1000001751	9961
15.1439	18.0484	16.0958	um	Spot	Position	25	1000001812	9962
15.9532	16.0971	16.5908	um	Spot	Position	25	1000001884	9963
15.9232	14.0003	16.7949	um	Spot	Position	25	1000001417	9964
13.8076	15.4348	17.3017	um	Spot	Position	25	1000001754	9965
14.7986	17.7088	17.2525	um	Spot	Position	25	1000001415	9966
12.3542	22.0372	14.5486	um	Spot	Position	25	1000001954	9967
11.9125	19.2526	15.1529	um	Spot	Position	25	1000001885	9968
12.1343	19.2809	16.1549	um	Spot	Position	25	1000002036	9969
15.522	19.3891	13.9501	um	Spot	Position	25	1000001644	9970
13.7279	19.707	14.1106	um	Spot	Position	25	1000002037	9971
14.2358	19.2294	15.1938	um	Spot	Position	25	1000001956	9972
13.3399	19.2582	15.734	um	Spot	Position	25	1000001664	9973
10.7509	11.5424	10.3342	um	Spot	Position	26	1000001886	9974
12.6603	12.7664	11.3136	um	Spot	Position	26	1000001962	9975
11.8247	12.7437	11.9118	um	Spot	Position	26	1000001825	9976
11.7396	12.3626	12.263	um	Spot	Position	26	1000001419	9977
10.1886	11.5324	12.5159	um	Spot	Position	26	1000002038	9978
10.9055	12.7628	12.5101	um	Spot	Position	26	1000001969	9979
11.5607	9.9992	12.6898	um	Spot	Position	26	1000001817	9980
10.0675	12.5873	12.7381	um	Spot	Position	26	1000002039	9981
12.3215	7.52526	12.9517	um	Spot	Position	26	1000001957	9982
12.6393	11.0252	12.9051	um	Spot	Position	26	1000001728	9983
11.4477	12.6932	12.9121	um	Spot	Position	26	1000001971	9984
10.1365	10.4001	13.0547	um	Spot	Position	26	1000001819	9985
9.3411	11.433	13.1718	um	Spot	Position	26	1000001936	9986
10.7158	9.68105	13.2595	um	Spot	Position	26	1000001794	9987
11.0282	12.0884	13.3868	um	Spot	Position	26	1000001888	9988
12.2279	12.5635	13.2602	um	Spot	Position	26	1000002040	9989
11.8731	10.5732	13.7614	um	Spot	Position	26	1000002041	9990
14.2839	11.2891	9.74192	um	Spot	Position	26	1000001350	9991
14.1218	8.84785	10.2018	um	Spot	Position	26	1000001759	9992
14.4222	12.2993	10.961	um	Spot	Position	26	1000001757	9993
15.7069	10.9132	11.1243	um	Spot	Position	26	1000001756	9994
13.4498	11.5211	11.2641	um	Spot	Position	26	1000001890	9995
14.2968	9.24417	11.3925	um	Spot	Position	26	1000001673	9996
16.7149	10.2236	11.3992	um	Spot	Position	26	1000001891	9997
15.9956	11.4336	11.4157	um	Spot	Position	26	1000001889	9998
15.9634	11.9011	11.753	um	Spot	Position	26	1000001894	9999
13.565	12.054	11.8702	um	Spot	Position	26	1000001958	10000
16.7139	11.4774	12.0485	um	Spot	Position	26	1000001892	10001
15.0943	11.4444	12.2989	um	Spot	Position	26	1000001893	10002
14.3194	12.0585	12.3117	um	Spot	Position	26	1000002042	10003
16.5115	12.199	12.2387	um	Spot	Position	26	1000001959	10004
16.331	9.97636	12.4966	um	Spot	Position	26	1000001821	10005
12.8136	9.15669	12.6009	um	Spot	Position	26	1000001887	10006
14.0905	9.81175	12.7048	um	Spot	Position	26	1000002043	10007
14.8755	11.3146	12.7057	um	Spot	Position	26	1000001651	10008
13.978	10.5446	12.9404	um	Spot	Position	26	1000002044	10009
16.0192	11.5919	12.8721	um	Spot	Position	26	1000001760	10010
13.3494	11.906	12.9834	um	Spot	Position	26	1000001818	10011
13.8499	12.2474	12.9462	um	Spot	Position	26	1000002045	10012
15.5276	12.7263	13.0389	um	Spot	Position	26	1000001923	10013
14.5318	11.8649	13.3513	um	Spot	Position	26	1000001740	10014
16.0414	12.032	13.26	um	Spot	Position	26	1000001822	10015
14.7251	10.9101	13.5505	um	Spot	Position	26	1000002046	10016
14.4291	10.144	13.7192	um	Spot	Position	26	1000001941	10017
13.4037	10.2699	13.6962	um	Spot	Position	26	1000001858	10018
14.1623	10.9033	13.829	um	Spot	Position	26	1000001866	10019
11.8572	13.1145	8.83844	um	Spot	Position	26	1000001348	10020
11.5694	13.154	9.9267	um	Spot	Position	26	1000002047	10021
11.6607	18.1906	9.92278	um	Spot	Position	26	1000001895	10022
10.5235	19.136	10.3784	um	Spot	Position	26	1000001724	10023
12.5733	14.1177	10.5249	um	Spot	Position	26	1000001961	10024
10.3733	14.4332	10.6237	um	Spot	Position	26	1000001824	10025
12.6538	14.7421	10.5412	um	Spot	Position	26	1000001823	10026
11.9266	14.0434	10.6959	um	Spot	Position	26	1000001897	10027
10.3062	16.2912	10.7542	um	Spot	Position	26	1000001896	10028
9.24402	17.0439	10.7389	um	Spot	Position	26	1000001356	10029
10.6389	19.1239	10.7824	um	Spot	Position	26	1000001200	10030
9.94059	14.5615	11.0065	um	Spot	Position	26	1000001898	10031
11.3364	14.9613	11.1687	um	Spot	Position	26	1000001960	10032
12.3617	17.8194	11.1339	um	Spot	Position	26	1000001372	10033
12.6493	18.5556	11.2462	um	Spot	Position	26	1000001776	10034
11.6817	13.7665	11.384	um	Spot	Position	26	1000002048	10035
11.7624	16.9578	11.3519	um	Spot	Position	26	1000001681	10036
11.2981	18.0733	11.4282	um	Spot	Position	26	1000002049	10037
12.4372	17.8234	11.573	um	Spot	Position	26	1000001844	10038
10.4186	13.69	11.8342	um	Spot	Position	26	1000001455	10039
10.2038	15.2878	11.8255	um	Spot	Position	26	1000002050	10040
10.9058	16.079	11.8505	um	Spot	Position	26	1000001964	10041
10.277	16.2275	11.7711	um	Spot	Position	26	1000001534	10042
10.9523	16.7049	11.7978	um	Spot	Position	26	1000001901	10043
12.1697	17.4104	11.8714	um	Spot	Position	26	1000002051	10044
11.2592	18.0304	11.8088	um	Spot	Position	26	1000001963	10045
11.0819	18.5581	11.7754	um	Spot	Position	26	1000001900	10046
11.0832	13.2995	12.0995	um	Spot	Position	26	1000001965	10047
12.2127	14.4744	12.0126	um	Spot	Position	26	1000001763	10048
7.76924	14.9915	12.0967	um	Spot	Position	26	1000001902	10049
10.5206	17.6098	12.1681	um	Spot	Position	26	1000001899	10050
12.7231	13.4522	12.4658	um	Spot	Position	26	1000001766	10051
12.7683	15.5004	12.5189	um	Spot	Position	26	1000001448	10052
11.7233	16.2179	12.472	um	Spot	Position	26	1000001967	10053
10.0565	16.8125	12.4241	um	Spot	Position	26	1000001966	10054
11.7578	13.6206	12.7636	um	Spot	Position	26	1000001765	10055
10.3732	15.1637	12.7088	um	Spot	Position	26	1000001487	10056
9.06403	15.6906	12.6756	um	Spot	Position	26	1000001968	10057
12.0314	16.5715	12.725	um	Spot	Position	26	1000002052	10058
11.2365	16.9707	12.7403	um	Spot	Position	26	1000001608	10059
11.6528	18.2449	12.6648	um	Spot	Position	26	1000001204	10060
10.7947	17.5613	12.9276	um	Spot	Position	26	1000002053	10061
12.1192	14.1988	13.1979	um	Spot	Position	26	1000001828	10062
9.69341	15.4772	13.1729	um	Spot	Position	26	1000001462	10063
10.4059	13.1677	13.2586	um	Spot	Position	26	1000002054	10064
10.8085	13.9518	13.2762	um	Spot	Position	26	1000001827	10065
10.4516	15.1941	13.2657	um	Spot	Position	26	1000001970	10066
10.9652	15.7888	13.4024	um	Spot	Position	26	1000002055	10067
8.18099	17.4229	13.3806	um	Spot	Position	26	1000001686	10068
11.2642	17.5268	13.4004	um	Spot	Position	26	1000001767	10069
12.0587	17.6307	13.4252	um	Spot	Position	26	1000001429	10070
9.95796	14.3113	13.4617	um	Spot	Position	26	1000001654	10071
11.3503	15.0459	13.6013	um	Spot	Position	26	1000001380	10072
8.88493	17.1709	13.6593	um	Spot	Position	26	1000001972	10073
11.6423	14.1946	13.8097	um	Spot	Position	26	1000001903	10074
18.1297	16.7908	7.58569	um	Spot	Position	26	1000001769	10075
16.6827	15.1929	7.60333	um	Spot	Position	26	1000001010	10076
14.7292	13.9289	8.13198	um	Spot	Position	26	1000001771	10077
15.8838	15.3371	8.34417	um	Spot	Position	26	1000001973	10078
14.906	17.3806	8.37617	um	Spot	Position	26	1000001694	10079
16.3707	17.945	8.34745	um	Spot	Position	26	1000001904	10080
14.7611	14.9756	8.55061	um	Spot	Position	26	1000002056	10081
19.1428	17.4877	8.52508	um	Spot	Position	26	1000001696	10082
13.6573	14.2632	9.05422	um	Spot	Position	26	1000002057	10083
17.5621	14.1006	9.28968	um	Spot	Position	26	1000001832	10084
13.8498	14.9545	9.2882	um	Spot	Position	26	1000001905	10085
17.9927	16.8129	9.24035	um	Spot	Position	26	1000002058	10086
14.7202	14.559	9.51246	um	Spot	Position	26	1000001976	10087
14.3618	15.4445	9.40498	um	Spot	Position	26	1000001974	10088
15.3389	15.883	9.52785	um	Spot	Position	26	1000001770	10089
17.1339	13.1397	9.70794	um	Spot	Position	26	1000001780	10090
13.7209	14.8494	9.62128	um	Spot	Position	26	1000001908	10091
15.0084	15.3955	9.57864	um	Spot	Position	26	1000001975	10092
15.6649	15.5457	9.71552	um	Spot	Position	26	1000002059	10093
14.2774	16.3764	9.6987	um	Spot	Position	26	1000001906	10094
14.7292	18.3317	9.68618	um	Spot	Position	26	1000001979	10095
14.9098	16.7482	9.8539	um	Spot	Position	26	1000001299	10096
15.5096	17.5175	9.8319	um	Spot	Position	26	1000001907	10097
16.3755	18.8406	9.77337	um	Spot	Position	26	1000001708	10098
15.8945	13.1555	10.0329	um	Spot	Position	26	1000001833	10099
12.845	14.1488	10.1012	um	Spot	Position	26	1000001977	10100
13.7852	16.004	10.0823	um	Spot	Position	26	1000002060	10101
15.544	16.0657	10.0241	um	Spot	Position	26	1000002061	10102
16.5115	16.5583	10.1833	um	Spot	Position	26	1000001778	10103
18.6283	16.6456	10.1527	um	Spot	Position	26	1000001706	10104
16.9189	18.2067	10.0753	um	Spot	Position	26	1000001981	10105
15.8745	18.9852	10.0834	um	Spot	Position	26	1000002062	10106
15.6184	13.5574	10.3285	um	Spot	Position	26	1000002063	10107
16.9327	15.9085	10.2761	um	Spot	Position	26	1000001980	10108
12.8352	13.462	10.4864	um	Spot	Position	26	1000001835	10109
13.7686	13.7137	10.6317	um	Spot	Position	26	1000002064	10110
13.7191	14.7349	10.4511	um	Spot	Position	26	1000001909	10111
13.003	16.6882	10.5365	um	Spot	Position	26	1000001978	10112
13.7777	17.2036	10.5088	um	Spot	Position	26	1000001910	10113
18.1471	17.7252	10.5259	um	Spot	Position	26	1000002065	10114
12.8404	18.585	10.471	um	Spot	Position	26	1000001982	10115
16.2142	14.2816	10.8064	um	Spot	Position	26	1000002066	10116
12.8521	15.6587	10.7046	um	Spot	Position	26	1000001692	10117
14.7647	16.2546	10.6972	um	Spot	Position	26	1000001912	10118
15.4433	17.2397	10.8028	um	Spot	Position	26	1000001911	10119
17.674	18.3466	10.798	um	Spot	Position	26	1000001984	10120
14.5644	18.449	10.8221	um	Spot	Position	26	1000001837	10121
16.3748	18.4511	10.7225	um	Spot	Position	26	1000002067	10122
17.5198	13.5753	11.0023	um	Spot	Position	26	1000002068	10123
15.9097	16.2366	10.9425	um	Spot	Position	26	1000002069	10124
18.0579	17.1722	10.9972	um	Spot	Position	26	1000001842	10125
16.9458	17.9379	10.9296	um	Spot	Position	26	1000002070	10126
13.561	18.3384	10.9291	um	Spot	Position	26	1000001836	10127
16.5883	18.5779	10.9043	um	Spot	Position	26	1000001779	10128
15.4878	13.6089	11.1682	um	Spot	Position	26	1000001913	10129
16.9622	14.7328	11.2298	um	Spot	Position	26	1000001843	10130
13.4409	15.6155	11.1577	um	Spot	Position	26	1000001916	10131
15.1896	16.317	11.1716	um	Spot	Position	26	1000001914	10132
16.0586	16.5592	11.2112	um	Spot	Position	26	1000001840	10133
18.4	16.6423	11.1725	um	Spot	Position	26	1000001841	10134
15.9239	18.1267	11.1847	um	Spot	Position	26	1000001988	10135
15.4366	18.6521	11.2665	um	Spot	Position	26	1000001985	10136
17.8298	14.4139	11.3427	um	Spot	Position	26	1000001915	10137
14.9097	15.0972	11.4067	um	Spot	Position	26	1000001983	10138
13.94	15.5659	11.337	um	Spot	Position	26	1000001834	10139
16.0403	17.4246	11.4921	um	Spot	Position	26	1000001920	10140
16.9424	18.4527	11.3719	um	Spot	Position	26	1000001712	10141
16.0619	18.5783	11.4098	um	Spot	Position	26	1000001848	10142
18.5728	18.8543	11.466	um	Spot	Position	26	1000001919	10143
17.8305	13.8348	11.7154	um	Spot	Position	26	1000001845	10144
12.8195	14.8985	11.6679	um	Spot	Position	26	1000001704	10145
18.0788	16.1694	11.6158	um	Spot	Position	26	1000001986	10146
19.0257	18.8134	11.6065	um	Spot	Position	26	1000001989	10147
15.6093	14.0425	11.899	um	Spot	Position	26	1000001713	10148
14.8109	14.8713	11.7968	um	Spot	Position	26	1000001839	10149
17.4392	16.2442	11.776	um	Spot	Position	26	1000002071	10150
17.479	17.3595	11.8615	um	Spot	Position	26	1000001991	10151
14.0786	18.6565	11.9033	um	Spot	Position	26	1000001849	10152
17.3097	19.054	11.821	um	Spot	Position	26	1000001987	10153
13.3832	16.0798	11.9978	um	Spot	Position	26	1000001714	10154
12.9359	17.3495	12.028	um	Spot	Position	26	1000001579	10155
17.3975	18.2168	11.9874	um	Spot	Position	26	1000001918	10156
16.8206	18.6985	12.1197	um	Spot	Position	26	1000001993	10157
16.9353	18.9326	12.071	um	Spot	Position	26	1000002072	10158
16.989	13.1719	12.1661	um	Spot	Position	26	1000001992	10159
15.8663	14.5202	12.1995	um	Spot	Position	26	1000001922	10160
15.4891	16.322	12.2945	um	Spot	Position	26	1000001990	10161
18.6122	17.9326	12.1953	um	Spot	Position	26	1000001847	10162
17.6078	18.4955	12.3173	um	Spot	Position	26	1000001501	10163
16.3712	13.148	12.4658	um	Spot	Position	26	1000001853	10164
14.9874	14.1683	12.4803	um	Spot	Position	26	1000001720	10165
16.366	14.8687	12.4754	um	Spot	Position	26	1000001995	10166
16.8448	15.4546	12.5278	um	Spot	Position	26	1000001781	10167
17.9627	17.9789	12.4838	um	Spot	Position	26	1000002073	10168
13.2564	18.262	12.4301	um	Spot	Position	26	1000001783	10169
17.3159	18.9237	12.5324	um	Spot	Position	26	1000002074	10170
15.6346	12.8815	12.7069	um	Spot	Position	26	1000001994	10171
14.9648	13.2834	12.7882	um	Spot	Position	26	1000001855	10172
14.3436	13.8436	12.6621	um	Spot	Position	26	1000001921	10173
16.6724	13.9379	12.7193	um	Spot	Position	26	1000002075	10174
14.5963	15.9609	12.6278	um	Spot	Position	26	1000001999	10175
15.8401	16.6842	12.6587	um	Spot	Position	26	1000001854	10176
15.2378	18.0447	12.7837	um	Spot	Position	26	1000001852	10177
15.4117	18.8719	12.6673	um	Spot	Position	26	1000001787	10178
16.7442	18.9718	12.7111	um	Spot	Position	26	1000002012	10179
15.0746	16.0743	12.9701	um	Spot	Position	26	1000002076	10180
13.9198	16.481	12.8638	um	Spot	Position	26	1000001709	10181
16.1819	17.6043	12.8832	um	Spot	Position	26	1000001996	10182
17.9163	18.1252	13.0104	um	Spot	Position	26	1000001997	10183
13.2602	15.5575	13.1029	um	Spot	Position	26	1000001998	10184
18.3453	17.8342	13.1548	um	Spot	Position	26	1000001627	10185
12.9868	19.1814	13.0873	um	Spot	Position	26	1000002077	10186
14.6194	15.6171	13.2799	um	Spot	Position	26	1000002078	10187
14.4702	16.2403	13.3284	um	Spot	Position	26	1000001786	10188
13.145	13.274	13.4864	um	Spot	Position	26	1000002000	10189
15.0593	13.4121	13.6614	um	Spot	Position	26	1000002001	10190
16.8119	13.4794	13.5915	um	Spot	Position	26	1000002004	10191
14.4299	13.5998	13.5473	um	Spot	Position	26	1000002002	10192
16.8039	14.7881	13.5866	um	Spot	Position	26	1000001878	10193
14.1866	17.7534	13.5563	um	Spot	Position	26	1000001789	10194
14.957	19.021	13.5467	um	Spot	Position	26	1000002003	10195
18.5792	14.7354	13.8745	um	Spot	Position	26	1000001716	10196
13.3903	14.8218	13.732	um	Spot	Position	26	1000002033	10197
15.7329	15.0611	13.7372	um	Spot	Position	26	1000002005	10198
14.6305	17.8532	13.8385	um	Spot	Position	26	1000001882	10199
19.8812	14.655	10.1188	um	Spot	Position	26	1000001925	10200
20.4457	18.1049	10.4934	um	Spot	Position	26	1000001926	10201
19.8524	17.4838	11.3404	um	Spot	Position	26	1000001917	10202
20.1061	13.9035	11.8612	um	Spot	Position	26	1000001557	10203
12.3711	19.3243	12.832	um	Spot	Position	26	1000001628	10204
13.5878	20.6738	8.34815	um	Spot	Position	26	1000001222	10205
15.8484	21.6474	8.306	um	Spot	Position	26	1000001927	10206
17.1601	19.2689	9.80527	um	Spot	Position	26	1000001928	10207
17.9242	19.2869	9.88958	um	Spot	Position	26	1000001620	10208
15.7753	20.8312	9.91094	um	Spot	Position	26	1000001929	10209
17.9185	20.9517	9.85557	um	Spot	Position	26	1000001856	10210
18.3413	19.7216	10.1192	um	Spot	Position	26	1000001932	10211
13.7036	22.246	10.1296	um	Spot	Position	26	1000001930	10212
14.6328	19.8359	10.2882	um	Spot	Position	26	1000001931	10213
17.9155	20.8695	10.3027	um	Spot	Position	26	1000001721	10214
17.44	20.0765	11.0616	um	Spot	Position	26	1000002007	10215
17.9089	20.9267	10.9979	um	Spot	Position	26	1000002006	10216
17.5918	21.5724	10.8968	um	Spot	Position	26	1000001502	10217
13.5619	19.4649	11.1933	um	Spot	Position	26	1000002079	10218
16.8342	21.2172	11.1586	um	Spot	Position	26	1000001933	10219
16.4837	20.0746	11.3447	um	Spot	Position	26	1000002080	10220
15.2237	19.3305	11.6319	um	Spot	Position	26	1000002008	10221
16.6536	20.4249	11.6745	um	Spot	Position	26	1000002009	10222
14.2861	19.2291	11.9234	um	Spot	Position	26	1000001850	10223
17.3891	20.0674	12.127	um	Spot	Position	26	1000001857	10224
17.6904	19.5241	12.2647	um	Spot	Position	26	1000002010	10225
15.7405	19.8661	12.1628	um	Spot	Position	26	1000001727	10226
13.8201	20.6324	12.2804	um	Spot	Position	26	1000002013	10227
13.9135	19.4551	12.622	um	Spot	Position	26	1000001623	10228
18.1628	20.2348	12.6577	um	Spot	Position	26	1000002011	10229
17.3372	19.2541	13.0855	um	Spot	Position	26	1000001722	10230
16.7721	20.0866	13.3359	um	Spot	Position	26	1000001934	10231
17.059	20.8499	13.3765	um	Spot	Position	26	1000001792	10232
13.7806	19.9401	13.6145	um	Spot	Position	26	1000002081	10233
15.3195	21.7277	13.6896	um	Spot	Position	26	1000001935	10234
20.224	19.4178	10.6793	um	Spot	Position	26	1000002014	10235
10.3284	6.25855	14.417	um	Spot	Position	26	1000001795	10236
12.1272	11.6175	13.9979	um	Spot	Position	26	1000001732	10237
10.5453	12.3589	14.069	um	Spot	Position	26	1000001730	10238
10.8844	9.67702	14.2367	um	Spot	Position	26	1000002015	10239
7.50139	11.2103	14.2511	um	Spot	Position	26	1000002082	10240
10.5577	11.5753	14.1436	um	Spot	Position	26	1000001862	10241
9.67651	9.75117	14.4802	um	Spot	Position	26	1000001575	10242
11.4925	11.8071	14.6492	um	Spot	Position	26	1000001937	10243
12.1938	11.2117	14.9019	um	Spot	Position	26	1000002083	10244
10.9176	11.7156	14.8803	um	Spot	Position	26	1000002016	10245
9.86176	11.6527	15.0364	um	Spot	Position	26	1000002084	10246
9.05207	10.0948	15.376	um	Spot	Position	26	1000001734	10247
10.426	10.2131	15.5636	um	Spot	Position	26	1000001648	10248
11.1985	12.178	15.4947	um	Spot	Position	26	1000002017	10249
11.039	11.1245	15.7219	um	Spot	Position	26	1000001940	10250
11.4608	10.6268	16.2033	um	Spot	Position	26	1000001736	10251
12.6663	11.0289	16.1255	um	Spot	Position	26	1000002023	10252
11.9576	11.2568	16.1419	um	Spot	Position	26	1000002018	10253
9.89294	11.5903	16.14	um	Spot	Position	26	1000001939	10254
11.0538	11.5927	16.181	um	Spot	Position	26	1000002085	10255
7.02375	8.74027	16.4055	um	Spot	Position	26	1000001864	10256
10.3308	9.99254	16.6457	um	Spot	Position	26	1000002019	10257
10.8242	10.7602	16.5159	um	Spot	Position	26	1000002021	10258
11.6071	11.3739	16.5761	um	Spot	Position	26	1000001938	10259
10.2775	12.4655	16.5735	um	Spot	Position	26	1000002020	10260
10.9881	11.9718	16.746	um	Spot	Position	26	1000002086	10261
11.8328	12.7911	16.8678	um	Spot	Position	26	1000001583	10262
7.15749	8.78278	17.1859	um	Spot	Position	26	1000001799	10263
10.8571	11.17	17.3061	um	Spot	Position	26	1000001649	10264
11.2632	11.4302	17.2656	um	Spot	Position	26	1000002022	10265
11.4147	12.1998	18.0754	um	Spot	Position	26	1000002024	10266
15.7654	11.2649	14.0458	um	Spot	Position	26	1000001460	10267
14.9847	11.007	14.3855	um	Spot	Position	26	1000001942	10268
17.1508	11.4204	14.5104	um	Spot	Position	26	1000002025	10269
14.099	11.7432	14.4721	um	Spot	Position	26	1000002087	10270
15.0286	11.9769	14.5742	um	Spot	Position	26	1000001943	10271
13.9364	11.6384	14.8151	um	Spot	Position	26	1000002026	10272
12.8225	10.6754	15.0227	um	Spot	Position	26	1000002088	10273
15.312	12.053	15.0585	um	Spot	Position	26	1000002089	10274
14.6554	11.0857	15.4052	um	Spot	Position	26	1000002027	10275
13.4575	10.7155	15.787	um	Spot	Position	26	1000001733	10276
14.669	11.1509	16.5872	um	Spot	Position	26	1000001742	10277
13.9112	11.0593	17.1744	um	Spot	Position	26	1000001867	10278
12.3417	12.8665	14.0004	um	Spot	Position	26	1000001687	10279
8.77611	14.553	13.9102	um	Spot	Position	26	1000001945	10280
12.6828	16.1818	13.9587	um	Spot	Position	26	1000001829	10281
12.2652	19.0791	13.9564	um	Spot	Position	26	1000002090	10282
11.1797	13.4236	14.2336	um	Spot	Position	26	1000002028	10283
9.81735	15.0816	14.209	um	Spot	Position	26	1000001868	10284
11.0958	16.5745	14.2193	um	Spot	Position	26	1000001803	10285
11.5727	18.8258	14.432	um	Spot	Position	26	1000001097	10286
9.85882	14.0547	14.5821	um	Spot	Position	26	1000001944	10287
11.8455	17.9498	14.5936	um	Spot	Position	26	1000001537	10288
11.0427	14.5456	14.8841	um	Spot	Position	26	1000001806	10289
9.93024	14.7259	14.8953	um	Spot	Position	26	1000001807	10290
11.7721	15.3758	14.8998	um	Spot	Position	26	1000002029	10291
11.4486	17.2706	14.9514	um	Spot	Position	26	1000001655	10292
12.377	16.5541	15.0099	um	Spot	Position	26	1000002091	10293
8.65231	14.6611	15.3186	um	Spot	Position	26	1000001658	10294
10.4756	17.3721	15.2906	um	Spot	Position	26	1000002092	10295
10.1572	18.148	15.3472	um	Spot	Position	26	1000001872	10296
11.4785	18.2345	15.322	um	Spot	Position	26	1000001870	10297
12.0252	13.4273	15.4184	um	Spot	Position	26	1000001797	10298
10.2823	14.0958	15.5562	um	Spot	Position	26	1000001747	10299
10.3069	15.2904	15.4963	um	Spot	Position	26	1000002030	10300
12.6672	16.634	15.5807	um	Spot	Position	26	1000001946	10301
11.3898	17.0878	15.506	um	Spot	Position	26	1000001745	10302
11.7287	19.1438	15.4969	um	Spot	Position	26	1000001885	10303
10.2585	16.3531	15.6398	um	Spot	Position	26	1000001871	10304
12.4218	17.2073	15.7493	um	Spot	Position	26	1000001653	10305
11.843	12.9933	16.0573	um	Spot	Position	26	1000001863	10306
11.9421	15.7497	16.0079	um	Spot	Position	26	1000002032	10307
11.3672	14.0926	16.1281	um	Spot	Position	26	1000001876	10308
10.4747	14.9168	16.1238	um	Spot	Position	26	1000002031	10309
10.7739	14.2021	16.3361	um	Spot	Position	26	1000001874	10310
12.5036	18.5886	16.397	um	Spot	Position	26	1000001947	10311
7.53623	14.7196	16.7724	um	Spot	Position	26	1000001948	10312
12.1375	17.9932	16.9236	um	Spot	Position	26	1000001877	10313
11.5595	17.1966	17.2226	um	Spot	Position	26	1000002093	10314
12.3388	13.9482	17.4547	um	Spot	Position	26	1000001737	10315
8.82226	16.6019	17.8971	um	Spot	Position	26	1000001875	10316
13.4413	13.0303	14.0838	um	Spot	Position	26	1000001861	10317
15.8908	15.3147	13.9363	um	Spot	Position	26	1000002094	10318
17.072	16.8306	13.9832	um	Spot	Position	26	1000001949	10319
13.0319	12.8246	14.2131	um	Spot	Position	26	1000002095	10320
17.887	14.3455	14.3112	um	Spot	Position	26	1000002096	10321
13.5769	14.9236	14.1948	um	Spot	Position	26	1000002034	10322
14.6572	15.6977	14.3025	um	Spot	Position	26	1000001564	10323
17.1844	17.741	14.253	um	Spot	Position	26	1000001924	10324
12.8776	18.68	14.2278	um	Spot	Position	26	1000001950	10325
16.6058	19.0163	14.2479	um	Spot	Position	26	1000001955	10326
16.0622	13.368	14.745	um	Spot	Position	26	1000002097	10327
16.7049	14.273	14.623	um	Spot	Position	26	1000001880	10328
13.1778	14.9242	14.7473	um	Spot	Position	26	1000001748	10329
13.8473	16.8125	14.6616	um	Spot	Position	26	1000002098	10330
13.6511	17.8568	14.7059	um	Spot	Position	26	1000001952	10331
14.4384	17.9715	14.598	um	Spot	Position	26	1000001883	10332
13.6986	16.858	14.9168	um	Spot	Position	26	1000002099	10333
18.1986	17.1619	14.8921	um	Spot	Position	26	1000001951	10334
12.8791	17.765	14.8949	um	Spot	Position	26	1000001814	10335
13.6004	17.7759	15.0465	um	Spot	Position	26	1000001587	10336
14.1964	18.8458	15.0778	um	Spot	Position	26	1000001956	10337
12.8231	13.854	15.1976	um	Spot	Position	26	1000002035	10338
13.5798	14.0544	15.6083	um	Spot	Position	26	1000001953	10339
13.7383	18.8693	15.7741	um	Spot	Position	26	1000002100	10340
18.0772	13.8301	15.9518	um	Spot	Position	26	1000001751	10341
15.093	18.167	16.2253	um	Spot	Position	26	1000001812	10342
13.2277	19.1087	16.1034	um	Spot	Position	26	1000001664	10343
15.9089	14.0827	16.8399	um	Spot	Position	26	1000001417	10344
14.163	15.6655	17.4686	um	Spot	Position	26	1000002101	10345
15.0832	17.83	17.3992	um	Spot	Position	26	1000001415	10346
12.0779	22.2948	14.4962	um	Spot	Position	26	1000001954	10347
12.0264	19.2562	16.257	um	Spot	Position	26	1000002036	10348
15.7318	20.5217	14.0909	um	Spot	Position	26	1000002102	10349
15.3667	19.4059	14.2889	um	Spot	Position	26	1000001644	10350
13.7239	19.8376	14.1639	um	Spot	Position	26	1000002037	10351
14.5462	19.4265	15.0254	um	Spot	Position	26	1000002103	10352
13.7864	19.5301	15.584	um	Spot	Position	26	1000002104	10353
12.337	12.5962	10.5313	um	Spot	Position	27	1000002105	10354
10.1274	11.504	11.8827	um	Spot	Position	27	1000002038	10355
11.0292	12.7975	11.9173	um	Spot	Position	27	1000001969	10356
11.6571	12.6698	12.3114	um	Spot	Position	27	1000001971	10357
11.7597	9.84732	12.4132	um	Spot	Position	27	1000001817	10358
12.4069	7.16213	12.7781	um	Spot	Position	27	1000001957	10359
10.6524	9.16996	12.7962	um	Spot	Position	27	1000002106	10360
9.23645	11.5002	12.7227	um	Spot	Position	27	1000001936	10361
12.3685	12.6008	12.6789	um	Spot	Position	27	1000002040	10362
9.89676	12.3021	12.906	um	Spot	Position	27	1000002039	10363
11.7445	10.5416	13.1821	um	Spot	Position	27	1000002041	10364
11.3116	12.1644	13.262	um	Spot	Position	27	1000001888	10365
12.3717	11.5892	13.6208	um	Spot	Position	27	1000001732	10366
10.4008	11.2849	13.8094	um	Spot	Position	27	1000002107	10367
10.5164	12.3438	13.7809	um	Spot	Position	27	1000001730	10368
13.8037	10.6025	8.75006	um	Spot	Position	27	1000002108	10369
14.4428	11.3011	9.39939	um	Spot	Position	27	1000001350	10370
16.3502	12.4797	10.0864	um	Spot	Position	27	1000002109	10371
15.8849	10.485	10.3245	um	Spot	Position	27	1000002110	10372
12.9074	12.5331	11.0165	um	Spot	Position	27	1000001962	10373
14.3074	9.09162	11.0906	um	Spot	Position	27	1000001673	10374
16.8491	10.0372	11.0793	um	Spot	Position	27	1000001891	10375
16.0277	11.9978	11.233	um	Spot	Position	27	1000002111	10376
13.1804	11.2527	11.4076	um	Spot	Position	27	1000001890	10377
13.6513	12.1301	11.5923	um	Spot	Position	27	1000001958	10378
14.1697	11.78	11.7935	um	Spot	Position	27	1000002112	10379
15.2377	11.422	12.0209	um	Spot	Position	27	1000001893	10380
16.2499	11.9708	11.9966	um	Spot	Position	27	1000001959	10381
15.8015	12.4447	11.9614	um	Spot	Position	27	1000002113	10382
13.0103	8.96827	12.2106	um	Spot	Position	27	1000001887	10383
16.5584	9.61925	12.1898	um	Spot	Position	27	1000001821	10384
13.9784	10.6314	12.493	um	Spot	Position	27	1000002044	10385
12.8889	11.0894	12.4706	um	Spot	Position	27	1000001728	10386
14.479	12.5315	12.5048	um	Spot	Position	27	1000002042	10387
15.7466	12.7692	12.514	um	Spot	Position	27	1000001994	10388
13.7579	9.61285	12.6931	um	Spot	Position	27	1000002043	10389
13.3352	10.1466	12.7872	um	Spot	Position	27	1000002114	10390
13.746	12.1804	12.7329	um	Spot	Position	27	1000002045	10391
15.0237	10.3299	12.9402	um	Spot	Position	27	1000002115	10392
14.5246	12.4372	12.9414	um	Spot	Position	27	1000002116	10393
16.026	11.96	13.1537	um	Spot	Position	27	1000001822	10394
14.7012	12.0254	13.2001	um	Spot	Position	27	1000001740	10395
14.4639	10.2121	13.5955	um	Spot	Position	27	1000001941	10396
14.2483	10.9451	13.5472	um	Spot	Position	27	1000001866	10397
15.7772	11.2996	13.7786	um	Spot	Position	27	1000001460	10398
13.9753	11.7467	13.7867	um	Spot	Position	27	1000002117	10399
14.7859	11.8629	13.7903	um	Spot	Position	27	1000002118	10400
11.6622	13.0475	9.67153	um	Spot	Position	27	1000002047	10401
11.169	18.1092	9.95664	um	Spot	Position	27	1000001895	10402
10.2626	14.3222	10.3441	um	Spot	Position	27	1000001824	10403
12.78	14.7304	10.2618	um	Spot	Position	27	1000001823	10404
12.7322	18.5694	10.2515	um	Spot	Position	27	1000001982	10405
12.3702	14.4291	10.4568	um	Spot	Position	27	1000001961	10406
12.635	16.2901	10.5539	um	Spot	Position	27	1000001978	10407
9.30085	16.9503	10.5578	um	Spot	Position	27	1000001356	10408
12.037	13.861	10.7294	um	Spot	Position	27	1000001897	10409
10.0754	14.4844	10.7823	um	Spot	Position	27	1000001898	10410
12.5336	15.5549	10.7294	um	Spot	Position	27	1000001692	10411
12.2024	17.6419	10.778	um	Spot	Position	27	1000002119	10412
10.7608	18.9669	10.8113	um	Spot	Position	27	1000001200	10413
11.7822	13.8259	11.1274	um	Spot	Position	27	1000002048	10414
11.3821	14.9218	11.1541	um	Spot	Position	27	1000001960	10415
10.1446	16.2447	11.1576	um	Spot	Position	27	1000001896	10416
11.7828	17.4896	11.1951	um	Spot	Position	27	1000002120	10417
12.3305	18.4263	11.2028	um	Spot	Position	27	1000001776	10418
12.7103	14.8719	11.4371	um	Spot	Position	27	1000001704	10419
11.3634	17.8314	11.3892	um	Spot	Position	27	1000002049	10420
10.6376	18.3542	11.3986	um	Spot	Position	27	1000001900	10421
11.9477	12.8293	11.5607	um	Spot	Position	27	1000001825	10422
7.68952	15.2378	11.5582	um	Spot	Position	27	1000001902	10423
11.1775	16.0754	11.6287	um	Spot	Position	27	1000001964	10424
10.8772	17.0879	11.5926	um	Spot	Position	27	1000001901	10425
12.3371	17.6664	11.5727	um	Spot	Position	27	1000001844	10426
10.516	13.3698	11.7861	um	Spot	Position	27	1000002121	10427
11.0343	13.5184	11.7504	um	Spot	Position	27	1000001965	10428
12.3249	14.4797	11.8678	um	Spot	Position	27	1000001763	10429
10.545	15.6959	11.8187	um	Spot	Position	27	1000002050	10430
11.9117	16.9961	11.894	um	Spot	Position	27	1000002051	10431
10.3462	17.3924	12.1199	um	Spot	Position	27	1000001899	10432
8.95595	15.7032	12.237	um	Spot	Position	27	1000001968	10433
10.0644	16.7051	12.2254	um	Spot	Position	27	1000001966	10434
11.011	17.8066	12.156	um	Spot	Position	27	1000001963	10435
11.7245	13.7151	12.4839	um	Spot	Position	27	1000001765	10436
12.7351	15.4365	12.5238	um	Spot	Position	27	1000001448	10437
11.7238	16.254	12.4527	um	Spot	Position	27	1000001967	10438
12.3274	16.8459	12.4918	um	Spot	Position	27	1000002052	10439
11.6734	18.1703	12.5025	um	Spot	Position	27	1000001204	10440
11.1861	16.7528	12.7762	um	Spot	Position	27	1000001608	10441
10.6644	17.4581	12.7692	um	Spot	Position	27	1000002053	10442
10.4529	13.3063	12.9182	um	Spot	Position	27	1000002054	10443
10.5393	15.3778	12.8924	um	Spot	Position	27	1000001487	10444
11.2345	13.1154	13.1145	um	Spot	Position	27	1000002122	10445
10.8733	14.0154	13.0535	um	Spot	Position	27	1000001827	10446
9.44387	15.1525	13.1519	um	Spot	Position	27	1000001462	10447
11.4698	17.5837	13.2151	um	Spot	Position	27	1000001767	10448
10.905	17.9885	13.0755	um	Spot	Position	27	1000002123	10449
12.5814	19.0796	13.0613	um	Spot	Position	27	1000002077	10450
9.96548	14.423	13.2969	um	Spot	Position	27	1000001654	10451
11.0238	15.7473	13.2982	um	Spot	Position	27	1000002055	10452
10.5096	13.7482	13.5192	um	Spot	Position	27	1000002124	10453
8.68629	14.3508	13.4803	um	Spot	Position	27	1000001945	10454
10.5904	14.8667	13.5227	um	Spot	Position	27	1000001970	10455
9.00506	17.2744	13.4965	um	Spot	Position	27	1000001972	10456
7.74033	17.3309	13.5392	um	Spot	Position	27	1000001686	10457
11.7043	18.8455	13.5948	um	Spot	Position	27	1000002125	10458
11.8273	14.1952	13.754	um	Spot	Position	27	1000001903	10459
11.0277	14.7892	13.8458	um	Spot	Position	27	1000001380	10460
11.1605	16.8031	13.7868	um	Spot	Position	27	1000001803	10461
10.4462	17.1134	13.827	um	Spot	Position	27	1000002126	10462
18.1249	16.4594	7.24569	um	Spot	Position	27	1000001769	10463
16.5692	14.9076	7.40264	um	Spot	Position	27	1000001010	10464
14.475	13.8477	7.98066	um	Spot	Position	27	1000001771	10465
15.9208	15.147	8.12452	um	Spot	Position	27	1000001973	10466
14.5878	14.7228	8.33258	um	Spot	Position	27	1000002056	10467
16.2659	18.1087	8.27482	um	Spot	Position	27	1000001904	10468
13.4188	14.3226	8.78528	um	Spot	Position	27	1000002057	10469
15.0088	16.8234	9.00835	um	Spot	Position	27	1000002127	10470
18.0059	16.869	8.9856	um	Spot	Position	27	1000002058	10471
13.8487	14.8892	9.2453	um	Spot	Position	27	1000001905	10472
14.6394	14.5857	9.43059	um	Spot	Position	27	1000001976	10473
14.0419	15.1569	9.43831	um	Spot	Position	27	1000001974	10474
15.2762	15.9017	9.37928	um	Spot	Position	27	1000001770	10475
14.489	18.2495	9.4137	um	Spot	Position	27	1000001979	10476
16.3167	18.9098	9.35114	um	Spot	Position	27	1000001708	10477
14.7608	15.009	9.59808	um	Spot	Position	27	1000002128	10478
14.9889	15.4687	9.62803	um	Spot	Position	27	1000001975	10479
14.274	16.4353	9.54989	um	Spot	Position	27	1000001906	10480
15.382	17.3251	9.67199	um	Spot	Position	27	1000001907	10481
16.8536	18.1837	9.6463	um	Spot	Position	27	1000001981	10482
13.639	13.4594	9.89639	um	Spot	Position	27	1000002129	10483
12.8574	14.1237	9.82327	um	Spot	Position	27	1000002130	10484
15.4945	15.3305	9.86549	um	Spot	Position	27	1000002059	10485
15.5382	16.0887	9.84598	um	Spot	Position	27	1000002061	10486
15.6625	19.1221	9.88573	um	Spot	Position	27	1000002062	10487
15.4339	13.3791	10.1538	um	Spot	Position	27	1000002063	10488
16.8746	15.6331	9.99981	um	Spot	Position	27	1000001980	10489
13.4531	15.7234	10.0741	um	Spot	Position	27	1000002060	10490
18.7413	16.1497	10.1405	um	Spot	Position	27	1000001706	10491
16.4151	16.2986	10.0111	um	Spot	Position	27	1000001778	10492
14.7537	16.5111	9.98683	um	Spot	Position	27	1000001299	10493
12.8488	13.5288	10.2137	um	Spot	Position	27	1000001835	10494
12.8615	14.133	10.2338	um	Spot	Position	27	1000001977	10495
13.6379	17.1298	10.4042	um	Spot	Position	27	1000002131	10496
16.8454	17.17	10.3258	um	Spot	Position	27	1000002132	10497
18.3021	17.1676	10.3242	um	Spot	Position	27	1000002065	10498
17.6486	18.1561	10.5305	um	Spot	Position	27	1000001984	10499
13.2119	18.2347	10.5133	um	Spot	Position	27	1000001836	10500
14.2807	18.3788	10.5115	um	Spot	Position	27	1000001837	10501
16.3057	18.3628	10.5128	um	Spot	Position	27	1000002067	10502
12.9477	12.9717	10.8287	um	Spot	Position	27	1000002133	10503
13.8466	13.7375	10.7761	um	Spot	Position	27	1000002064	10504
17.8886	13.7606	10.7936	um	Spot	Position	27	1000002134	10505
16.16	13.946	10.7677	um	Spot	Position	27	1000002066	10506
17.0721	14.4384	10.7856	um	Spot	Position	27	1000002135	10507
16.9183	17.7628	10.7028	um	Spot	Position	27	1000002070	10508
17.1269	13.0396	10.942	um	Spot	Position	27	1000002068	10509
16.9638	14.784	10.9578	um	Spot	Position	27	1000001843	10510
17.1645	15.8246	10.9731	um	Spot	Position	27	1000002136	10511
16.6747	18.6818	10.9932	um	Spot	Position	27	1000001779	10512
18.9045	18.8428	10.9739	um	Spot	Position	27	1000002137	10513
13.8654	15.5888	11.1974	um	Spot	Position	27	1000001834	10514
15.0055	15.9652	11.1573	um	Spot	Position	27	1000001914	10515
15.7219	15.9868	11.109	um	Spot	Position	27	1000002069	10516
18.4851	16.2617	11.1657	um	Spot	Position	27	1000001841	10517
18.1269	16.9051	11.1256	um	Spot	Position	27	1000001842	10518
15.8858	17.2477	11.1511	um	Spot	Position	27	1000001920	10519
15.7747	17.9537	11.1502	um	Spot	Position	27	1000001988	10520
16.2773	18.7366	11.2359	um	Spot	Position	27	1000001848	10521
15.7624	19.1376	11.2074	um	Spot	Position	27	1000002138	10522
15.2592	13.4381	11.4488	um	Spot	Position	27	1000001913	10523
17.3474	18.3165	11.3954	um	Spot	Position	27	1000001712	10524
15.1069	18.5277	11.3249	um	Spot	Position	27	1000001985	10525
18.8508	18.6896	11.387	um	Spot	Position	27	1000001989	10526
17.6037	13.3326	11.6583	um	Spot	Position	27	1000001845	10527
14.6757	14.778	11.6391	um	Spot	Position	27	1000001983	10528
17.1773	14.9307	11.5284	um	Spot	Position	27	1000002139	10529
13.3865	15.3089	11.6471	um	Spot	Position	27	1000002140	10530
18.0833	15.7633	11.7059	um	Spot	Position	27	1000001986	10531
18.3699	17.8753	11.7057	um	Spot	Position	27	1000002141	10532
16.8287	18.4916	11.6532	um	Spot	Position	27	1000002142	10533
14.3554	18.7371	11.6185	um	Spot	Position	27	1000001849	10534
17.1351	18.9519	11.5936	um	Spot	Position	27	1000002074	10535
15.6181	14.0824	11.8668	um	Spot	Position	27	1000001713	10536
17.296	15.9027	11.7437	um	Spot	Position	27	1000002143	10537
17.6095	19.0775	11.8898	um	Spot	Position	27	1000001987	10538
14.8486	14.1422	12.1008	um	Spot	Position	27	1000001720	10539
13.2066	15.969	12.0416	um	Spot	Position	27	1000001714	10540
17.2533	16.6106	12.0111	um	Spot	Position	27	1000002071	10541
17.4675	17.1853	12.0238	um	Spot	Position	27	1000001991	10542
13.0036	17.4902	11.996	um	Spot	Position	27	1000001579	10543
17.3678	17.9554	12.0086	um	Spot	Position	27	1000001918	10544
16.9418	18.5649	12.037	um	Spot	Position	27	1000001993	10545
16.7251	12.86	12.2557	um	Spot	Position	27	1000001992	10546
16.62	15.0991	12.1788	um	Spot	Position	27	1000002144	10547
14.6296	15.9975	12.2994	um	Spot	Position	27	1000001999	10548
15.3757	17.1121	12.2594	um	Spot	Position	27	1000002145	10549
17.5479	18.3956	12.3045	um	Spot	Position	27	1000001501	10550
16.6778	18.5081	12.274	um	Spot	Position	27	1000002072	10551
18.084	15.5253	12.377	um	Spot	Position	27	1000002146	10552
15.1288	16.085	12.5568	um	Spot	Position	27	1000002076	10553
18.0294	17.7353	12.4974	um	Spot	Position	27	1000002073	10554
14.0996	13.6256	12.7024	um	Spot	Position	27	1000001921	10555
16.1697	14.5339	12.6587	um	Spot	Position	27	1000001995	10556
16.7611	15.19	12.6827	um	Spot	Position	27	1000001781	10557
15.5389	16.1647	12.6393	um	Spot	Position	27	1000001990	10558
13.4621	17.1147	12.704	um	Spot	Position	27	1000002147	10559
12.8754	17.7639	12.7	um	Spot	Position	27	1000002148	10560
13.176	18.3376	12.6502	um	Spot	Position	27	1000001783	10561
15.2964	18.6633	12.7921	um	Spot	Position	27	1000001787	10562
17.0952	18.6756	12.6897	um	Spot	Position	27	1000002012	10563
14.5815	13.6814	12.9643	um	Spot	Position	27	1000002149	10564
16.6662	13.7633	12.8716	um	Spot	Position	27	1000002075	10565
12.8067	15.4594	12.9181	um	Spot	Position	27	1000001998	10566
15.9747	16.5556	12.8588	um	Spot	Position	27	1000001854	10567
14.8622	17.7747	12.9085	um	Spot	Position	27	1000001852	10568
14.5775	15.4357	13.0866	um	Spot	Position	27	1000002078	10569
13.758	16.1301	13.1923	um	Spot	Position	27	1000001709	10570
15.9822	17.3988	13.1185	um	Spot	Position	27	1000001996	10571
17.9441	18.0118	13.1214	um	Spot	Position	27	1000001997	10572
13.5156	13.4994	13.4308	um	Spot	Position	27	1000002000	10573
16.774	14.7428	13.3854	um	Spot	Position	27	1000001878	10574
16.6243	13.3387	13.5896	um	Spot	Position	27	1000002004	10575
14.4384	13.4902	13.5186	um	Spot	Position	27	1000002002	10576
15.8522	14.986	13.5568	um	Spot	Position	27	1000002005	10577
16.0782	15.4458	13.4848	um	Spot	Position	27	1000002094	10578
14.4491	15.8587	13.5963	um	Spot	Position	27	1000001786	10579
12.8883	16.2071	13.6673	um	Spot	Position	27	1000001829	10580
15.3779	16.8723	13.6404	um	Spot	Position	27	1000002150	10581
14.8352	17.9834	13.6289	um	Spot	Position	27	1000001882	10582
15.0013	12.9671	13.7983	um	Spot	Position	27	1000002001	10583
13.3359	14.866	13.7192	um	Spot	Position	27	1000002033	10584
14.169	17.5191	13.8024	um	Spot	Position	27	1000001789	10585
14.7876	18.7455	13.7931	um	Spot	Position	27	1000002003	10586
19.2934	17.3206	8.10357	um	Spot	Position	27	1000001696	10587
20.6282	17.7258	10.2208	um	Spot	Position	27	1000001926	10588
20.3883	19.1852	10.3634	um	Spot	Position	27	1000002014	10589
20.057	17.089	11.149	um	Spot	Position	27	1000001917	10590
20.1823	13.4361	11.7826	um	Spot	Position	27	1000001557	10591
12.4346	19.653	12.7768	um	Spot	Position	27	1000001628	10592
12.4402	19.2032	13.6822	um	Spot	Position	27	1000002090	10593
15.8524	21.5256	8.13771	um	Spot	Position	27	1000001927	10594
17.1067	19.4055	9.41104	um	Spot	Position	27	1000001928	10595
18.3553	19.6789	9.84735	um	Spot	Position	27	1000001932	10596
17.8147	21.1353	9.86914	um	Spot	Position	27	1000001721	10597
14.8219	19.9111	10.2107	um	Spot	Position	27	1000001931	10598
15.5802	20.7568	10.2304	um	Spot	Position	27	1000001929	10599
17.4386	20.2243	10.568	um	Spot	Position	27	1000002007	10600
17.9677	21.1158	10.7798	um	Spot	Position	27	1000002006	10601
17.5486	21.8942	10.6846	um	Spot	Position	27	1000001502	10602
13.3383	19.4539	11.1458	um	Spot	Position	27	1000002079	10603
16.5692	20.2112	11.1071	um	Spot	Position	27	1000002080	10604
16.5821	20.8313	11.4255	um	Spot	Position	27	1000002009	10605
16.6228	21.6056	11.3091	um	Spot	Position	27	1000001933	10606
14.9502	19.3236	11.6004	um	Spot	Position	27	1000002008	10607
17.3895	20.4514	12.1192	um	Spot	Position	27	1000001857	10608
13.6392	20.819	12.1126	um	Spot	Position	27	1000002013	10609
17.9501	19.731	12.2513	um	Spot	Position	27	1000002010	10610
16.1159	19.8154	12.2774	um	Spot	Position	27	1000001727	10611
18.5191	20.4622	12.7259	um	Spot	Position	27	1000002011	10612
13.7906	19.8248	13.3906	um	Spot	Position	27	1000002081	10613
16.8358	21.0949	13.4994	um	Spot	Position	27	1000001792	10614
13.7223	19.8755	13.8277	um	Spot	Position	27	1000002037	10615
10.6648	9.06791	14.1022	um	Spot	Position	27	1000002015	10616
7.03192	11.4266	14.0028	um	Spot	Position	27	1000002082	10617
11.0988	10.8036	14.2649	um	Spot	Position	27	1000002151	10618
11.4341	11.676	14.2136	um	Spot	Position	27	1000001937	10619
9.75404	11.5801	14.4412	um	Spot	Position	27	1000002084	10620
11.5642	12.5013	14.4098	um	Spot	Position	27	1000002152	10621
12.1816	11.106	14.724	um	Spot	Position	27	1000002083	10622
10.8495	11.6444	14.8352	um	Spot	Position	27	1000002016	10623
10.3899	9.83617	15.1103	um	Spot	Position	27	1000001648	10624
8.68053	9.96046	15.1424	um	Spot	Position	27	1000001734	10625
11.5458	12.0867	15.4053	um	Spot	Position	27	1000002017	10626
10.8255	10.9656	15.5941	um	Spot	Position	27	1000001940	10627
10.8933	11.6008	15.7414	um	Spot	Position	27	1000002153	10628
8.02345	10.3591	16.0075	um	Spot	Position	27	1000002154	10629
12.0528	11.1591	15.9381	um	Spot	Position	27	1000002155	10630
10.8622	10.5093	16.2447	um	Spot	Position	27	1000002021	10631
9.57954	11.5365	16.1287	um	Spot	Position	27	1000001939	10632
10.9042	11.5543	16.145	um	Spot	Position	27	1000002085	10633
11.7021	10.1598	16.4607	um	Spot	Position	27	1000001736	10634
12.6105	10.8348	16.3654	um	Spot	Position	27	1000002156	10635
11.6801	11.338	16.4606	um	Spot	Position	27	1000002018	10636
11.1093	11.8319	16.5496	um	Spot	Position	27	1000002086	10637
10.1584	9.96883	16.832	um	Spot	Position	27	1000002019	10638
10.3731	10.3232	16.78	um	Spot	Position	27	1000002157	10639
11.3921	11.4869	16.7997	um	Spot	Position	27	1000001938	10640
10.2058	12.4342	16.7626	um	Spot	Position	27	1000002020	10641
6.94741	8.52146	17.2122	um	Spot	Position	27	1000001799	10642
10.7462	11.0201	17.4877	um	Spot	Position	27	1000001649	10643
11.2023	11.2582	17.7933	um	Spot	Position	27	1000002022	10644
11.2659	12.1161	18.1073	um	Spot	Position	27	1000002024	10645
15.0275	10.9226	13.8898	um	Spot	Position	27	1000002046	10646
14.0738	11.8456	14.1339	um	Spot	Position	27	1000002087	10647
15.004	11.9376	14.1839	um	Spot	Position	27	1000001943	10648
12.975	10.6196	14.5396	um	Spot	Position	27	1000002088	10649
17.0825	11.4085	14.6699	um	Spot	Position	27	1000002025	10650
14.1206	11.48	14.8626	um	Spot	Position	27	1000002026	10651
15.6649	12.1488	14.7912	um	Spot	Position	27	1000002089	10652
14.4343	11.1729	15.2777	um	Spot	Position	27	1000002027	10653
12.9484	10.7035	15.6893	um	Spot	Position	27	1000002023	10654
13.7212	10.7419	15.9845	um	Spot	Position	27	1000001733	10655
14.7132	11.1244	16.5354	um	Spot	Position	27	1000001742	10656
11.0131	13.3184	14.0916	um	Spot	Position	27	1000002028	10657
10.0309	14.1578	14.2937	um	Spot	Position	27	1000001944	10658
9.55634	15.1211	14.2058	um	Spot	Position	27	1000002158	10659
10.8267	16.0227	14.2095	um	Spot	Position	27	1000002159	10660
12.6147	18.3571	14.1113	um	Spot	Position	27	1000001950	10661
11.8627	15.5488	14.4623	um	Spot	Position	27	1000002029	10662
11.4242	18.6465	14.5221	um	Spot	Position	27	1000001097	10663
11.8413	17.8357	14.5749	um	Spot	Position	27	1000001537	10664
10.97	14.7522	14.8716	um	Spot	Position	27	1000001806	10665
12.176	16.3614	14.915	um	Spot	Position	27	1000002091	10666
9.83737	12.9373	15.1177	um	Spot	Position	27	1000002160	10667
10.4794	17.2393	15.1079	um	Spot	Position	27	1000002092	10668
12.5456	17.6119	15.0458	um	Spot	Position	27	1000002161	10669
10.1957	14.2491	15.309	um	Spot	Position	27	1000001747	10670
8.46563	14.7354	15.237	um	Spot	Position	27	1000001658	10671
12.7769	16.5583	15.3737	um	Spot	Position	27	1000001946	10672
11.4213	17.0776	15.3698	um	Spot	Position	27	1000001745	10673
12.6695	17.2725	15.3524	um	Spot	Position	27	1000002162	10674
9.90852	18.0281	15.2393	um	Spot	Position	27	1000001872	10675
11.3974	18.0045	15.3542	um	Spot	Position	27	1000001870	10676
11.9862	15.7725	15.5902	um	Spot	Position	27	1000002163	10677
11.6583	18.9355	15.5995	um	Spot	Position	27	1000001885	10678
8.79429	13.3744	15.7462	um	Spot	Position	27	1000002164	10679
10.1993	15.6167	15.7854	um	Spot	Position	27	1000002165	10680
10.2929	16.6109	15.7304	um	Spot	Position	27	1000001871	10681
11.4245	14.3575	15.9325	um	Spot	Position	27	1000001876	10682
10.35	14.647	16.0094	um	Spot	Position	27	1000002030	10683
11.905	15.6849	15.9307	um	Spot	Position	27	1000002032	10684
12.5032	17.1688	15.9846	um	Spot	Position	27	1000001653	10685
12.1315	14.7737	16.1089	um	Spot	Position	27	1000002166	10686
10.6533	15.1148	16.241	um	Spot	Position	27	1000002031	10687
12.5547	18.5366	16.3784	um	Spot	Position	27	1000001947	10688
7.34249	15.027	16.6001	um	Spot	Position	27	1000001948	10689
12.1772	17.9204	16.83	um	Spot	Position	27	1000001877	10690
11.4706	17.1536	17.2357	um	Spot	Position	27	1000002093	10691
12.3831	14.2542	17.6283	um	Spot	Position	27	1000001737	10692
8.67674	16.7808	17.9578	um	Spot	Position	27	1000001875	10693
13.0841	12.8551	13.9666	um	Spot	Position	27	1000002095	10694
13.5718	13.3595	13.9576	um	Spot	Position	27	1000001861	10695
18.4311	14.3914	14.0145	um	Spot	Position	27	1000001716	10696
13.7842	14.8456	13.9199	um	Spot	Position	27	1000002034	10697
17.0167	16.6187	14.0049	um	Spot	Position	27	1000001949	10698
17.5347	14.0568	14.2203	um	Spot	Position	27	1000002096	10699
16.3569	14.6692	14.2111	um	Spot	Position	27	1000002167	10700
17.1454	18.36	14.2543	um	Spot	Position	27	1000002168	10701
16.1438	13.3993	14.4778	um	Spot	Position	27	1000002097	10702
13.2843	15.0526	14.44	um	Spot	Position	27	1000002169	10703
14.0328	16.8627	14.3919	um	Spot	Position	27	1000002098	10704
17.0918	17.6636	14.4238	um	Spot	Position	27	1000001924	10705
13.8573	17.7026	14.4782	um	Spot	Position	27	1000002170	10706
16.5117	18.8738	14.4144	um	Spot	Position	27	1000001955	10707
16.6415	14.0277	14.8584	um	Spot	Position	27	1000002171	10708
16.7639	14.2249	14.7937	um	Spot	Position	27	1000001880	10709
13.6544	16.6736	14.9127	um	Spot	Position	27	1000002099	10710
14.1572	18.6267	14.8297	um	Spot	Position	27	1000001956	10711
18.209	16.9565	15.0238	um	Spot	Position	27	1000001951	10712
13.8549	18.5104	15.0318	um	Spot	Position	27	1000002172	10713
12.8029	13.6366	15.2214	um	Spot	Position	27	1000002035	10714
13.4339	13.7096	15.6543	um	Spot	Position	27	1000001953	10715
13.8848	18.8051	15.9041	um	Spot	Position	27	1000002100	10716
18.1957	13.7103	16.1124	um	Spot	Position	27	1000001751	10717
15.119	18.5049	16.2463	um	Spot	Position	27	1000001812	10718
14.2794	15.6816	17.2232	um	Spot	Position	27	1000002101	10719
14.4707	14.8206	18.384	um	Spot	Position	27	1000002173	10720
11.7817	22.5399	14.2052	um	Spot	Position	27	1000001954	10721
12.1775	19.4501	15.9954	um	Spot	Position	27	1000002036	10722
15.9521	20.4139	13.9352	um	Spot	Position	27	1000002102	10723
15.2636	21.8665	14.0055	um	Spot	Position	27	1000001935	10724
14.7116	19.3933	15.0184	um	Spot	Position	27	1000002103	10725
13.8541	19.5795	15.463	um	Spot	Position	27	1000002104	10726
12.2539	12.609	10.2902	um	Spot	Position	28	1000002105	10727
9.91421	11.6592	10.4386	um	Spot	Position	28	1000002174	10728
10.3738	11.4057	11.4807	um	Spot	Position	28	1000002038	10729
12.5556	10.9528	11.7224	um	Spot	Position	28	1000002175	10730
11.8012	12.372	11.9846	um	Spot	Position	28	1000002176	10731
11.6747	12.7361	12.0118	um	Spot	Position	28	1000001971	10732
12.3781	12.7312	12.4187	um	Spot	Position	28	1000002040	10733
10.7691	9.1737	12.635	um	Spot	Position	28	1000002106	10734
11.5799	10.5706	12.8912	um	Spot	Position	28	1000002041	10735
12.1099	10.6876	12.9238	um	Spot	Position	28	1000002177	10736
8.9802	11.4069	13.0221	um	Spot	Position	28	1000002178	10737
11.2866	12.3273	13.1262	um	Spot	Position	28	1000001888	10738
10.2353	11.5822	13.3112	um	Spot	Position	28	1000002107	10739
9.61183	12.0395	13.3069	um	Spot	Position	28	1000002039	10740
6.78269	11.5006	13.7346	um	Spot	Position	28	1000002082	10741
10.465	12.5301	13.7732	um	Spot	Position	28	1000001730	10742
14.5494	11.3334	9.24266	um	Spot	Position	28	1000001350	10743
13.9256	11.2519	9.45673	um	Spot	Position	28	1000002108	10744
16.401	12.5093	9.66606	um	Spot	Position	28	1000002109	10745
15.9186	10.3144	10.0739	um	Spot	Position	28	1000002110	10746
16.9769	9.93131	10.9897	um	Spot	Position	28	1000001891	10747
13.0487	12.3544	10.8612	um	Spot	Position	28	1000001962	10748
16.9496	12.459	10.9192	um	Spot	Position	28	1000002068	10749
15.4428	11.0569	11.2175	um	Spot	Position	28	1000002179	10750
13.6059	11.8538	11.1197	um	Spot	Position	28	1000001958	10751
16.297	12.12	11.3866	um	Spot	Position	28	1000002111	10752
16.0899	11.9413	11.6489	um	Spot	Position	28	1000001959	10753
14.0744	11.8077	11.9091	um	Spot	Position	28	1000002112	10754
15.2648	11.4317	12.0814	um	Spot	Position	28	1000001893	10755
15.5381	12.3781	12.0708	um	Spot	Position	28	1000002113	10756
16.8265	9.41995	12.1775	um	Spot	Position	28	1000001821	10757
13.1449	11.2254	12.1626	um	Spot	Position	28	1000001728	10758
14.0191	12.5551	12.2811	um	Spot	Position	28	1000002180	10759
16.6217	12.687	12.2394	um	Spot	Position	28	1000001992	10760
14.0954	10.7521	12.4778	um	Spot	Position	28	1000002044	10761
13.8626	11.7792	12.5214	um	Spot	Position	28	1000002181	10762
13.4634	10.3806	12.7302	um	Spot	Position	28	1000002114	10763
15.3206	10.5528	12.6912	um	Spot	Position	28	1000002115	10764
15.5822	12.7943	12.7521	um	Spot	Position	28	1000001994	10765
15.8208	11.4783	12.9571	um	Spot	Position	28	1000002182	10766
13.8449	12.2799	12.9384	um	Spot	Position	28	1000002045	10767
13.3978	9.44691	13.0931	um	Spot	Position	28	1000002043	10768
14.8811	12.0923	13.1785	um	Spot	Position	28	1000001740	10769
14.453	12.5824	13.1741	um	Spot	Position	28	1000002116	10770
14.3797	11.0075	13.5397	um	Spot	Position	28	1000001866	10771
15.3798	10.8466	13.8535	um	Spot	Position	28	1000002046	10772
14.3629	11.5287	13.8241	um	Spot	Position	28	1000002117	10773
15.8708	11.596	13.8206	um	Spot	Position	28	1000002183	10774
14.8471	11.9745	13.7566	um	Spot	Position	28	1000002118	10775
11.706	12.9917	9.63875	um	Spot	Position	28	1000002047	10776
12.2171	16.1811	9.62545	um	Spot	Position	28	1000002184	10777
10.03	14.2712	9.97885	um	Spot	Position	28	1000001824	10778
12.1347	14.4083	9.86656	um	Spot	Position	28	1000002185	10779
10.437	16.488	9.83704	um	Spot	Position	28	1000002186	10780
9.10246	17.0575	10.3826	um	Spot	Position	28	1000001356	10781
10.872	18.1088	10.2097	um	Spot	Position	28	1000001895	10782
12.449	14.4039	10.5294	um	Spot	Position	28	1000001961	10783
11.6005	15.1882	10.824	um	Spot	Position	28	1000001960	10784
12.433	16.0603	10.6499	um	Spot	Position	28	1000001978	10785
10.787	18.9546	10.7732	um	Spot	Position	28	1000001200	10786
12.1087	13.767	10.8728	um	Spot	Position	28	1000002048	10787
10.3749	14.1086	10.9365	um	Spot	Position	28	1000001898	10788
12.0982	15.5133	11.0009	um	Spot	Position	28	1000001692	10789
11.7596	17.4262	11.0569	um	Spot	Position	28	1000002120	10790
12.3513	17.614	11.1321	um	Spot	Position	28	1000002119	10791
10.3093	18.2508	11.2463	um	Spot	Position	28	1000001900	10792
12.499	18.4154	11.2408	um	Spot	Position	28	1000001776	10793
7.59471	15.4309	11.2943	um	Spot	Position	28	1000001902	10794
11.5552	17.2746	11.4776	um	Spot	Position	28	1000002187	10795
11.132	12.8255	11.7116	um	Spot	Position	28	1000001969	10796
12.3317	13.1336	11.5371	um	Spot	Position	28	1000001825	10797
11.0217	13.8106	11.5456	um	Spot	Position	28	1000001965	10798
11.2433	16.2621	11.6182	um	Spot	Position	28	1000001964	10799
12.3582	17.4421	11.6583	um	Spot	Position	28	1000001844	10800
11.5514	17.9513	11.5719	um	Spot	Position	28	1000002049	10801
10.4298	13.5777	11.8837	um	Spot	Position	28	1000002121	10802
9.02536	15.9857	11.8742	um	Spot	Position	28	1000001968	10803
10.5984	15.9187	11.8007	um	Spot	Position	28	1000002050	10804
10.8178	17.5956	11.8345	um	Spot	Position	28	1000002188	10805
11.8334	16.9233	12.0432	um	Spot	Position	28	1000002051	10806
11.5949	15.8738	12.2389	um	Spot	Position	28	1000002189	10807
10.9291	17.8493	12.2452	um	Spot	Position	28	1000001963	10808
11.7311	13.8468	12.5362	um	Spot	Position	28	1000001765	10809
12.5641	15.3407	12.5325	um	Spot	Position	28	1000001448	10810
10.9109	16.3475	12.4939	um	Spot	Position	28	1000002190	10811
11.7687	16.5765	12.5407	um	Spot	Position	28	1000001967	10812
10.1015	16.6549	12.452	um	Spot	Position	28	1000002191	10813
12.4512	16.9309	12.4137	um	Spot	Position	28	1000002052	10814
10.2151	17.2856	12.5253	um	Spot	Position	28	1000001899	10815
11.9525	17.4346	12.448	um	Spot	Position	28	1000002192	10816
12.1185	18.199	12.5689	um	Spot	Position	28	1000002193	10817
10.3758	13.5498	12.7738	um	Spot	Position	28	1000002054	10818
11.3666	13.1683	12.9779	um	Spot	Position	28	1000002122	10819
10.6186	14.3058	12.8086	um	Spot	Position	28	1000001827	10820
10.669	15.6681	12.8552	um	Spot	Position	28	1000001487	10821
11.2751	15.8488	12.9589	um	Spot	Position	28	1000002055	10822
12.6971	13.9072	13.1006	um	Spot	Position	28	1000002194	10823
12.5593	15.4467	13.0391	um	Spot	Position	28	1000001998	10824
10.3728	17.382	13.0677	um	Spot	Position	28	1000002053	10825
11.5688	17.7762	13.1913	um	Spot	Position	28	1000001767	10826
10.8865	17.9283	13.1239	um	Spot	Position	28	1000002123	10827
12.4174	19.0043	13.0745	um	Spot	Position	28	1000002077	10828
9.98306	14.6874	13.3112	um	Spot	Position	28	1000001654	10829
9.21482	14.9361	13.3347	um	Spot	Position	28	1000001462	10830
10.356	13.6677	13.4953	um	Spot	Position	28	1000002124	10831
11.8623	14.2598	13.6017	um	Spot	Position	28	1000001903	10832
11.4272	18.7432	13.5799	um	Spot	Position	28	1000002125	10833
11.4604	14.1668	13.8098	um	Spot	Position	28	1000002195	10834
9.75377	14.7202	13.8206	um	Spot	Position	28	1000002196	10835
11.096	17.039	13.7921	um	Spot	Position	28	1000001803	10836
16.5013	14.5876	7.06825	um	Spot	Position	28	1000001010	10837
18.0289	16.277	7.01498	um	Spot	Position	28	1000001769	10838
14.4106	14.1746	8.16008	um	Spot	Position	28	1000002056	10839
16.0732	18.1764	8.23773	um	Spot	Position	28	1000001904	10840
13.5915	14.2879	8.83394	um	Spot	Position	28	1000002057	10841
18.0375	16.6182	8.72724	um	Spot	Position	28	1000002058	10842
15.4363	14.8306	8.9659	um	Spot	Position	28	1000002197	10843
15.0954	16.9783	9.08211	um	Spot	Position	28	1000002127	10844
14.3609	15.4285	9.32526	um	Spot	Position	28	1000002198	10845
15.2537	17.9694	9.24315	um	Spot	Position	28	1000002199	10846
16.7792	15.2104	9.54622	um	Spot	Position	28	1000001980	10847
14.3301	16.4022	9.44351	um	Spot	Position	28	1000001906	10848
16.768	18.1637	9.47749	um	Spot	Position	28	1000001981	10849
15.6684	16.1248	9.61783	um	Spot	Position	28	1000002061	10850
12.9267	14.1967	9.86408	um	Spot	Position	28	1000002130	10851
14.7123	14.9619	9.8971	um	Spot	Position	28	1000002128	10852
16.2253	15.9909	9.85666	um	Spot	Position	28	1000001778	10853
13.6081	17.309	9.89399	um	Spot	Position	28	1000002200	10854
13.6311	13.5188	10.0777	um	Spot	Position	28	1000002129	10855
15.4564	14.9728	9.9922	um	Spot	Position	28	1000002059	10856
18.8277	15.8949	10.0386	um	Spot	Position	28	1000001706	10857
13.9723	18.2436	10.1424	um	Spot	Position	28	1000001837	10858
15.2341	13.2697	10.2799	um	Spot	Position	28	1000002063	10859
15.7236	13.7827	10.3159	um	Spot	Position	28	1000002201	10860
12.9654	15.0044	10.2566	um	Spot	Position	28	1000001823	10861
16.8219	14.504	10.5678	um	Spot	Position	28	1000001843	10862
13.296	15.5003	10.4487	um	Spot	Position	28	1000002060	10863
18.3472	16.7961	10.5187	um	Spot	Position	28	1000002065	10864
16.9255	17.5616	10.5261	um	Spot	Position	28	1000002070	10865
16.1913	18.0877	10.4642	um	Spot	Position	28	1000002067	10866
12.8979	18.14	10.545	um	Spot	Position	28	1000001836	10867
17.7361	18.3397	10.4575	um	Spot	Position	28	1000001984	10868
17.023	15.4588	10.6837	um	Spot	Position	28	1000002136	10869
16.221	16.2896	10.752	um	Spot	Position	28	1000002202	10870
13.3606	16.8981	10.7727	um	Spot	Position	28	1000002131	10871
13.0323	13.0963	10.9757	um	Spot	Position	28	1000002133	10872
13.8829	13.7799	10.871	um	Spot	Position	28	1000002064	10873
17.3903	14.522	11.0421	um	Spot	Position	28	1000002135	10874
15.581	16.9649	10.9592	um	Spot	Position	28	1000001920	10875
16.5108	17.3216	11.0381	um	Spot	Position	28	1000002132	10876
16.5631	18.6203	11.0004	um	Spot	Position	28	1000001779	10877
17.7286	18.7719	10.9274	um	Spot	Position	28	1000002203	10878
18.0343	13.6158	11.1231	um	Spot	Position	28	1000002134	10879
16.1324	13.812	11.1282	um	Spot	Position	28	1000002066	10880
13.3126	14.4643	11.1356	um	Spot	Position	28	1000002204	10881
17.4411	15.3371	11.2079	um	Spot	Position	28	1000002139	10882
18.4622	15.8319	11.148	um	Spot	Position	28	1000001841	10883
18.1144	16.672	11.1527	um	Spot	Position	28	1000001842	10884
17.4531	16.9271	11.2336	um	Spot	Position	28	1000002205	10885
17.3284	18.1821	11.2448	um	Spot	Position	28	1000002206	10886
19.1234	18.7096	11.1232	um	Spot	Position	28	1000002137	10887
17.6745	13.4194	11.3535	um	Spot	Position	28	1000002207	10888
12.8317	15.0245	11.4003	um	Spot	Position	28	1000001704	10889
13.6964	15.5751	11.4309	um	Spot	Position	28	1000002140	10890
15.6533	16.1108	11.4369	um	Spot	Position	28	1000002069	10891
15.8538	17.8106	11.3998	um	Spot	Position	28	1000001988	10892
16.6428	18.4643	11.4391	um	Spot	Position	28	1000002142	10893
17.6394	13.2336	11.6125	um	Spot	Position	28	1000001845	10894
15.0698	13.391	11.6266	um	Spot	Position	28	1000001913	10895
15.9245	14.1335	11.6073	um	Spot	Position	28	1000002208	10896
18.2305	15.1737	11.6348	um	Spot	Position	28	1000001986	10897
14.9807	18.3693	11.5804	um	Spot	Position	28	1000001985	10898
14.5234	14.8421	11.8965	um	Spot	Position	28	1000001983	10899
17.2079	15.636	11.9288	um	Spot	Position	28	1000002143	10900
15.1508	17.5381	11.9123	um	Spot	Position	28	1000002209	10901
18.5311	17.8745	11.8319	um	Spot	Position	28	1000002141	10902
17.1463	18.8639	11.8063	um	Spot	Position	28	1000002210	10903
14.7092	14.0752	12.0744	um	Spot	Position	28	1000001720	10904
15.7372	14.2276	12.0592	um	Spot	Position	28	1000001713	10905
17.6888	16.7252	12.0214	um	Spot	Position	28	1000002211	10906
17.6586	19.1022	12.0458	um	Spot	Position	28	1000001987	10907
16.0801	12.9288	12.2651	um	Spot	Position	28	1000002212	10908
15.0961	13.3784	12.2362	um	Spot	Position	28	1000002213	10909
16.6503	14.9508	12.2096	um	Spot	Position	28	1000002144	10910
17.7283	15.4509	12.2596	um	Spot	Position	28	1000002146	10911
13.3842	15.9399	12.2368	um	Spot	Position	28	1000001714	10912
15.0736	16.2666	12.321	um	Spot	Position	28	1000002076	10913
17.0639	16.8616	12.2932	um	Spot	Position	28	1000002071	10914
13.2968	17.4649	12.2275	um	Spot	Position	28	1000002147	10915
18.1717	19.0484	12.3144	um	Spot	Position	28	1000002214	10916
14.4651	12.9707	12.4514	um	Spot	Position	28	1000002042	10917
14.602	13.992	12.5331	um	Spot	Position	28	1000002149	10918
15.2464	17.0917	12.5258	um	Spot	Position	28	1000002145	10919
17.6634	18.132	12.4087	um	Spot	Position	28	1000001501	10920
17.3294	18.5426	12.5432	um	Spot	Position	28	1000002012	10921
15.2858	16.2014	12.766	um	Spot	Position	28	1000001990	10922
18.1071	17.9423	12.6251	um	Spot	Position	28	1000002073	10923
16.4786	18.3568	12.7726	um	Spot	Position	28	1000002072	10924
16.5901	13.7531	12.9135	um	Spot	Position	28	1000002075	10925
16.1238	14.4501	12.9546	um	Spot	Position	28	1000001995	10926
12.9085	17.6295	12.9112	um	Spot	Position	28	1000002148	10927
12.948	18.3301	12.9937	um	Spot	Position	28	1000001783	10928
15.07	18.4244	12.9923	um	Spot	Position	28	1000001787	10929
14.4585	15.3211	13.1598	um	Spot	Position	28	1000002078	10930
16.1752	15.58	13.2109	um	Spot	Position	28	1000002094	10931
14.4771	17.7016	13.1762	um	Spot	Position	28	1000001852	10932
15.7799	17.4044	13.388	um	Spot	Position	28	1000001996	10933
17.9573	18.0341	13.3923	um	Spot	Position	28	1000001997	10934
16.8805	18.7444	13.3935	um	Spot	Position	28	1000002215	10935
15.48	19.1821	13.345	um	Spot	Position	28	1000002216	10936
16.3731	13.0415	13.6679	um	Spot	Position	28	1000002004	10937
14.4298	13.4635	13.5492	um	Spot	Position	28	1000002002	10938
16.7299	14.7296	13.5237	um	Spot	Position	28	1000001878	10939
15.931	14.9792	13.5079	um	Spot	Position	28	1000002005	10940
13.6173	16.0045	13.6386	um	Spot	Position	28	1000001709	10941
12.9547	16.3216	13.6163	um	Spot	Position	28	1000001829	10942
12.9349	18.5631	13.5603	um	Spot	Position	28	1000002217	10943
13.8815	14.8713	13.7411	um	Spot	Position	28	1000002218	10944
14.3492	15.8442	13.7381	um	Spot	Position	28	1000001786	10945
15.6094	16.8849	13.7526	um	Spot	Position	28	1000002150	10946
20.8412	17.5407	10.2424	um	Spot	Position	28	1000001926	10947
19.3181	19.1221	10.716	um	Spot	Position	28	1000002219	10948
20.3447	16.8909	10.9321	um	Spot	Position	28	1000001917	10949
20.3319	12.9899	11.8688	um	Spot	Position	28	1000001557	10950
12.4443	19.9222	12.7027	um	Spot	Position	28	1000001628	10951
12.6009	19.3556	13.7671	um	Spot	Position	28	1000002090	10952
17.1083	19.5537	9.03384	um	Spot	Position	28	1000001928	10953
18.4831	19.9437	9.67638	um	Spot	Position	28	1000001932	10954
17.9038	21.2098	9.63067	um	Spot	Position	28	1000001721	10955
15.4591	19.2866	9.95588	um	Spot	Position	28	1000002062	10956
15.1127	19.9346	10.0559	um	Spot	Position	28	1000001931	10957
17.2146	20.3503	10.3067	um	Spot	Position	28	1000002007	10958
15.5204	20.7917	10.3643	um	Spot	Position	28	1000001929	10959
17.3072	22.1571	10.7362	um	Spot	Position	28	1000001502	10960
16.9818	19.2517	10.9084	um	Spot	Position	28	1000002074	10961
16.7366	20.2821	10.9655	um	Spot	Position	28	1000002080	10962
17.8269	21.4587	10.8563	um	Spot	Position	28	1000002006	10963
15.5765	19.2267	11.3945	um	Spot	Position	28	1000002138	10964
13.0823	19.5925	11.3366	um	Spot	Position	28	1000002079	10965
16.4853	21.161	11.43	um	Spot	Position	28	1000002009	10966
16.5491	21.9708	11.5449	um	Spot	Position	28	1000001933	10967
14.5706	19.4363	11.737	um	Spot	Position	28	1000002220	10968
13.3378	20.7231	12.0851	um	Spot	Position	28	1000002221	10969
18.1675	19.9221	12.3171	um	Spot	Position	28	1000002010	10970
17.2603	20.7908	12.2518	um	Spot	Position	28	1000001857	10971
17.8462	19.4774	12.546	um	Spot	Position	28	1000002222	10972
16.6337	19.3343	12.6714	um	Spot	Position	28	1000002223	10973
18.6129	21.0668	12.8912	um	Spot	Position	28	1000002011	10974
13.6674	19.7844	13.5936	um	Spot	Position	28	1000002081	10975
13.9711	20.2305	13.8057	um	Spot	Position	28	1000002037	10976
16.2491	20.7857	13.8494	um	Spot	Position	28	1000002102	10977
16.6504	21.3247	13.7651	um	Spot	Position	28	1000001792	10978
6.34469	8.21448	16.4643	um	Spot	Position	28	1000002224	10979
10.6809	8.7894	13.9055	um	Spot	Position	28	1000002015	10980
10.9248	10.788	13.9601	um	Spot	Position	28	1000002151	10981
9.45565	11.6311	14.0641	um	Spot	Position	28	1000002084	10982
11.413	11.6568	14.1155	um	Spot	Position	28	1000001937	10983
11.808	12.6965	14.1979	um	Spot	Position	28	1000002152	10984
11.5188	10.5665	14.4402	um	Spot	Position	28	1000002225	10985
12.3315	11.2212	14.6224	um	Spot	Position	28	1000002083	10986
10.8385	11.7684	14.6765	um	Spot	Position	28	1000002016	10987
9.27778	12.055	14.6094	um	Spot	Position	28	1000002226	10988
10.2944	9.67136	14.8417	um	Spot	Position	28	1000001648	10989
10.9315	12.4113	14.8736	um	Spot	Position	28	1000002227	10990
11.6462	12.1147	15.3036	um	Spot	Position	28	1000002017	10991
10.6438	10.6198	15.5556	um	Spot	Position	28	1000001940	10992
9.54243	11.4678	15.7181	um	Spot	Position	28	1000002228	10993
10.7559	11.4156	15.6358	um	Spot	Position	28	1000002153	10994
12.5414	10.9294	16.0174	um	Spot	Position	28	1000002156	10995
12.3389	11.5278	15.9723	um	Spot	Position	28	1000002155	10996
7.65804	10.2379	16.1031	um	Spot	Position	28	1000002154	10997
10.6222	10.6694	16.3869	um	Spot	Position	28	1000002229	10998
11.7232	11.3988	16.4281	um	Spot	Position	28	1000002230	10999
10.8322	11.4158	16.3309	um	Spot	Position	28	1000002085	11000
9.16544	11.6796	16.3431	um	Spot	Position	28	1000001939	11001
10.7351	9.76975	16.5759	um	Spot	Position	28	1000002231	11002
11.1698	11.8366	16.622	um	Spot	Position	28	1000002086	11003
9.92005	9.891	16.8214	um	Spot	Position	28	1000002019	11004
11.9198	9.91131	16.7999	um	Spot	Position	28	1000001736	11005
10.2069	10.3655	16.7484	um	Spot	Position	28	1000002157	11006
11.6034	11.3489	16.7963	um	Spot	Position	28	1000002018	11007
10.286	12.2785	16.7725	um	Spot	Position	28	1000002020	11008
11.2234	10.5965	16.9305	um	Spot	Position	28	1000002232	11009
11.283	11.3794	17.284	um	Spot	Position	28	1000001938	11010
11.7131	12.3419	17.4527	um	Spot	Position	28	1000002233	11011
11.2903	11.1731	18.0057	um	Spot	Position	28	1000002022	11012
10.5512	10.984	18.0593	um	Spot	Position	28	1000001649	11013
11.358	12.2894	18.4001	um	Spot	Position	28	1000002024	11014
14.0716	12.0112	13.9411	um	Spot	Position	28	1000002087	11015
13.999	12.6619	14.0186	um	Spot	Position	28	1000002234	11016
13.217	10.6729	14.1914	um	Spot	Position	28	1000002235	11017
14.8267	11.9548	14.2405	um	Spot	Position	28	1000001943	11018
13.0374	10.6606	14.4518	um	Spot	Position	28	1000002088	11019
13.9249	11.2928	14.5905	um	Spot	Position	28	1000002026	11020
17.1565	11.5001	14.7065	um	Spot	Position	28	1000002025	11021
15.6796	12.2209	14.6056	um	Spot	Position	28	1000002089	11022
13.2504	10.3321	15.0968	um	Spot	Position	28	1000002236	11023
14.3643	10.3218	15.5042	um	Spot	Position	28	1000002237	11024
13.1487	10.7126	15.529	um	Spot	Position	28	1000002023	11025
14.3239	11.2263	15.4828	um	Spot	Position	28	1000002027	11026
13.6469	10.6234	16.1503	um	Spot	Position	28	1000001733	11027
15.036	11.3551	16.548	um	Spot	Position	28	1000001742	11028
14.9317	10.653	16.9659	um	Spot	Position	28	1000002238	11029
10.7709	14.6462	13.9729	um	Spot	Position	28	1000001380	11030
9.92562	15.6175	13.9184	um	Spot	Position	28	1000002158	11031
10.3958	17.1749	13.9507	um	Spot	Position	28	1000002126	11032
10.6543	16.2171	14.2645	um	Spot	Position	28	1000002159	11033
12.3858	18.2428	14.2472	um	Spot	Position	28	1000001950	11034
10.7818	13.2391	14.4116	um	Spot	Position	28	1000002028	11035
10.2766	14.3885	14.4448	um	Spot	Position	28	1000001944	11036
10.8719	14.957	14.5213	um	Spot	Position	28	1000001806	11037
9.92794	15.2835	14.5028	um	Spot	Position	28	1000002239	11038
11.8261	15.8384	14.6757	um	Spot	Position	28	1000002091	11039
11.8291	17.8627	14.689	um	Spot	Position	28	1000001537	11040
12.2916	18.1528	14.6117	um	Spot	Position	28	1000002161	11041
11.2199	18.4405	14.76	um	Spot	Position	28	1000002240	11042
11.8105	17.7706	15.0575	um	Spot	Position	28	1000002241	11043
12.1057	18.6424	15.0588	um	Spot	Position	28	1000002242	11044
12.6127	13.5976	15.2591	um	Spot	Position	28	1000002035	11045
10.0965	14.4227	15.2912	um	Spot	Position	28	1000001747	11046
10.4543	17.326	15.2478	um	Spot	Position	28	1000002092	11047
9.52248	13.3183	15.5907	um	Spot	Position	28	1000002160	11048
10.8064	13.4298	15.4863	um	Spot	Position	28	1000002243	11049
11.6151	15.673	15.4941	um	Spot	Position	28	1000002163	11050
10.3278	15.7877	15.5071	um	Spot	Position	28	1000002165	11051
12.0713	15.8346	15.5504	um	Spot	Position	28	1000002032	11052
11.4613	17.209	15.5526	um	Spot	Position	28	1000001745	11053
12.5652	17.3435	15.5751	um	Spot	Position	28	1000002162	11054
11.2878	18.061	15.5499	um	Spot	Position	28	1000001870	11055
11.4944	18.8995	15.7957	um	Spot	Position	28	1000001885	11056
8.56317	13.6819	15.8676	um	Spot	Position	28	1000002164	11057
11.0416	13.2712	16.13	um	Spot	Position	28	1000002244	11058
10.4813	14.2964	16.1607	um	Spot	Position	28	1000002030	11059
12.5376	17.2864	16.0639	um	Spot	Position	28	1000001653	11060
12.4915	15.0812	16.3694	um	Spot	Position	28	1000002166	11061
10.5937	15.3243	16.3338	um	Spot	Position	28	1000002031	11062
12.5134	18.612	16.3922	um	Spot	Position	28	1000001947	11063
7.09932	15.1833	16.5747	um	Spot	Position	28	1000001948	11064
10.5927	13.2896	16.7622	um	Spot	Position	28	1000002245	11065
9.01808	16.2009	17.0867	um	Spot	Position	28	1000002246	11066
11.3579	17.1116	17.2933	um	Spot	Position	28	1000002093	11067
10.9838	12.9519	17.466	um	Spot	Position	28	1000002247	11068
12.4785	14.4143	17.6303	um	Spot	Position	28	1000001737	11069
8.26108	17.1099	17.9977	um	Spot	Position	28	1000001875	11070
13.2366	13.0198	13.9916	um	Spot	Position	28	1000002095	11071
17.989	14.3559	14.0031	um	Spot	Position	28	1000001716	11072
14.6629	18.5483	13.9934	um	Spot	Position	28	1000002003	11073
16.177	13.4922	14.2794	um	Spot	Position	28	1000002097	11074
16.5803	14.7922	14.1777	um	Spot	Position	28	1000002167	11075
14.5624	17.1764	14.2759	um	Spot	Position	28	1000002098	11076
14.0176	17.2043	14.2137	um	Spot	Position	28	1000002248	11077
17.259	13.9281	14.5381	um	Spot	Position	28	1000002096	11078
16.9293	16.2455	14.4713	um	Spot	Position	28	1000001949	11079
13.304	14.9978	14.7048	um	Spot	Position	28	1000002169	11080
13.6713	17.5736	14.6052	um	Spot	Position	28	1000002170	11081
17.0072	18.4197	14.5546	um	Spot	Position	28	1000002168	11082
16.3291	13.7937	14.7849	um	Spot	Position	28	1000002171	11083
15.0451	15.8805	14.7752	um	Spot	Position	28	1000002249	11084
16.375	18.7418	14.9581	um	Spot	Position	28	1000001955	11085
13.6966	16.6309	15.0766	um	Spot	Position	28	1000002099	11086
12.8463	16.6621	15.2876	um	Spot	Position	28	1000001946	11087
18.0133	17.0748	15.2779	um	Spot	Position	28	1000001951	11088
13.6298	18.3904	15.4439	um	Spot	Position	28	1000002172	11089
13.2979	13.4587	15.8206	um	Spot	Position	28	1000001953	11090
13.3452	17.0882	15.7555	um	Spot	Position	28	1000002250	11091
13.7407	18.9063	15.739	um	Spot	Position	28	1000002100	11092
15.2916	18.5058	15.9719	um	Spot	Position	28	1000002251	11093
14.911	15.4478	16.3836	um	Spot	Position	28	1000002252	11094
14.352	15.7392	17.1004	um	Spot	Position	28	1000002101	11095
14.555	15.0512	18.3129	um	Spot	Position	28	1000002173	11096
11.482	22.717	14.2107	um	Spot	Position	28	1000001954	11097
12.1812	19.7005	16.1949	um	Spot	Position	28	1000002036	11098
15.99	19.6186	13.9365	um	Spot	Position	28	1000002253	11099
15.1749	22.0658	14.1944	um	Spot	Position	28	1000001935	11100
14.8934	19.3807	15.1208	um	Spot	Position	28	1000002103	11101
13.9766	19.6862	15.3752	um	Spot	Position	28	1000002104	11102
12.2736	12.7894	9.73024	um	Spot	Position	29	1000002105	11103
9.87533	11.8529	9.8659	um	Spot	Position	29	1000002174	11104
12.5407	11.063	11.4074	um	Spot	Position	29	1000002175	11105
11.9329	12.3601	11.4672	um	Spot	Position	29	1000002176	11106
10.6948	8.97381	12.0885	um	Spot	Position	29	1000002106	11107
11.5526	10.6191	12.2869	um	Spot	Position	29	1000002041	11108
12.2758	10.786	12.4122	um	Spot	Position	29	1000002177	11109
8.60886	11.4015	12.4694	um	Spot	Position	29	1000002178	11110
11.303	12.5599	12.6713	um	Spot	Position	29	1000001888	11111
10.2651	11.7155	12.8547	um	Spot	Position	29	1000002107	11112
10.8159	10.7126	13.377	um	Spot	Position	29	1000002151	11113
6.46291	11.3649	13.3091	um	Spot	Position	29	1000002082	11114
9.42585	11.715	13.5184	um	Spot	Position	29	1000002039	11115
10.4576	12.5938	13.523	um	Spot	Position	29	1000001730	11116
11.844	11.4693	13.7949	um	Spot	Position	29	1000001937	11117
15.7999	9.86723	8.26785	um	Spot	Position	29	1000002254	11118
16.4546	12.6255	9.40245	um	Spot	Position	29	1000002109	11119
15.8684	10.2446	9.8873	um	Spot	Position	29	1000002110	11120
13.6558	11.5981	10.107	um	Spot	Position	29	1000002108	11121
13.2486	12.3936	10.3175	um	Spot	Position	29	1000001962	11122
13.5822	11.5972	10.7566	um	Spot	Position	29	1000001958	11123
14.5479	12.5176	10.6917	um	Spot	Position	29	1000002255	11124
13.1413	11.1797	10.9382	um	Spot	Position	29	1000002256	11125
16.8286	12.1985	10.923	um	Spot	Position	29	1000002068	11126
15.3858	11.0903	11.5486	um	Spot	Position	29	1000002179	11127
16.1787	11.9853	11.5912	um	Spot	Position	29	1000002111	11128
17.0611	9.38248	11.8107	um	Spot	Position	29	1000001821	11129
13.2222	11.534	11.7655	um	Spot	Position	29	1000001728	11130
13.9983	11.8438	11.9198	um	Spot	Position	29	1000002112	11131
15.2114	11.4798	12.0451	um	Spot	Position	29	1000001893	11132
16.5497	12.606	12.05	um	Spot	Position	29	1000001992	11133
15.3919	12.3146	12.2984	um	Spot	Position	29	1000002113	11134
13.6319	10.4488	12.4875	um	Spot	Position	29	1000002114	11135
15.3378	10.4763	12.4829	um	Spot	Position	29	1000002115	11136
14.0032	10.7978	12.3984	um	Spot	Position	29	1000002044	11137
13.6865	11.5445	12.4397	um	Spot	Position	29	1000002181	11138
14.1546	12.4989	12.4537	um	Spot	Position	29	1000002180	11139
15.8681	11.5123	12.6908	um	Spot	Position	29	1000002182	11140
15.2361	12.2771	12.7446	um	Spot	Position	29	1000001740	11141
13.9276	7.59588	13.1472	um	Spot	Position	29	1000002257	11142
13.2492	9.29904	13.1332	um	Spot	Position	29	1000002043	11143
14.3522	12.6535	13.1249	um	Spot	Position	29	1000002116	11144
15.961	11.6159	13.4188	um	Spot	Position	29	1000002183	11145
13.7031	12.5769	13.5753	um	Spot	Position	29	1000002234	11146
14.3084	12.7971	13.5929	um	Spot	Position	29	1000002258	11147
13.4932	10.8245	13.8323	um	Spot	Position	29	1000002235	11148
15.55	10.885	13.7076	um	Spot	Position	29	1000002046	11149
14.3614	11.4371	13.7385	um	Spot	Position	29	1000002117	11150
20.4312	12.7626	11.6871	um	Spot	Position	29	1000001557	11151
10.605	16.7972	9.15594	um	Spot	Position	29	1000002186	11152
10.0827	14.3849	9.51997	um	Spot	Position	29	1000001824	11153
11.65	13.1632	9.56753	um	Spot	Position	29	1000002047	11154
12.1561	14.7199	9.57639	um	Spot	Position	29	1000002185	11155
12.2187	16.3225	9.86504	um	Spot	Position	29	1000002184	11156
10.6652	18.1521	10.0846	um	Spot	Position	29	1000001895	11157
10.2997	14.3137	10.2327	um	Spot	Position	29	1000002259	11158
12.5741	14.3637	10.3062	um	Spot	Position	29	1000002260	11159
9.10149	17.0838	10.3739	um	Spot	Position	29	1000001356	11160
11.5151	15.2693	10.5795	um	Spot	Position	29	1000001960	11161
12.3766	18.1431	10.5454	um	Spot	Position	29	1000001836	11162
12.3738	13.8745	10.7233	um	Spot	Position	29	1000002048	11163
12.1596	14.3768	10.6907	um	Spot	Position	29	1000001961	11164
12.3163	15.925	10.7067	um	Spot	Position	29	1000001978	11165
10.8032	18.9565	10.8188	um	Spot	Position	29	1000001200	11166
12.7715	13.2185	11.0046	um	Spot	Position	29	1000002261	11167
11.1763	14.1438	11.0387	um	Spot	Position	29	1000001965	11168
7.37093	15.4505	10.9802	um	Spot	Position	29	1000001902	11169
11.6901	17.3997	10.9568	um	Spot	Position	29	1000002120	11170
9.98226	18.2008	11.0119	um	Spot	Position	29	1000001900	11171
10.4221	14.03	11.1179	um	Spot	Position	29	1000001898	11172
11.7437	15.4934	11.1848	um	Spot	Position	29	1000001692	11173
11.1609	13.0537	11.3817	um	Spot	Position	29	1000001969	11174
12.286	17.4853	11.4934	um	Spot	Position	29	1000002119	11175
11.7407	18.2658	11.3584	um	Spot	Position	29	1000002049	11176
12.4218	18.4562	11.3256	um	Spot	Position	29	1000001776	11177
11.7717	12.8102	11.637	um	Spot	Position	29	1000002262	11178
12.5029	13.0454	11.6023	um	Spot	Position	29	1000001825	11179
11.3438	16.3197	11.5774	um	Spot	Position	29	1000001964	11180
11.3705	17.135	11.6135	um	Spot	Position	29	1000002187	11181
11.5748	15.8585	11.8444	um	Spot	Position	29	1000002189	11182
8.937	15.9164	11.7239	um	Spot	Position	29	1000001968	11183
10.4337	13.6488	12.0251	um	Spot	Position	29	1000002121	11184
12.683	15.1933	12.054	um	Spot	Position	29	1000002263	11185
10.6188	16.0498	11.945	um	Spot	Position	29	1000002050	11186
10.6721	17.5825	11.9625	um	Spot	Position	29	1000002188	11187
11.8244	13.9169	12.2949	um	Spot	Position	29	1000001765	11188
11.7449	16.7531	12.2135	um	Spot	Position	29	1000002051	11189
10.2284	16.926	12.1678	um	Spot	Position	29	1000002191	11190
12.6726	17.1145	12.2302	um	Spot	Position	29	1000002052	11191
11.717	17.2727	12.2842	um	Spot	Position	29	1000002192	11192
10.2927	14.2481	12.6584	um	Spot	Position	29	1000001827	11193
11.462	13.2134	12.8999	um	Spot	Position	29	1000002122	11194
11.093	15.8767	12.9302	um	Spot	Position	29	1000002055	11195
10.9772	16.5686	12.85	um	Spot	Position	29	1000002190	11196
11.7884	18.0226	12.837	um	Spot	Position	29	1000002193	11197
12.5806	13.8065	13.0522	um	Spot	Position	29	1000002194	11198
12.6704	15.5449	13.124	um	Spot	Position	29	1000001998	11199
12.6778	17.477	13.086	um	Spot	Position	29	1000002148	11200
10.7986	17.6048	13.1217	um	Spot	Position	29	1000002123	11201
12.2983	18.9647	13.0618	um	Spot	Position	29	1000002077	11202
12.2747	14.5236	13.3724	um	Spot	Position	29	1000001903	11203
9.04029	14.6985	13.4122	um	Spot	Position	29	1000001462	11204
9.97655	15.886	13.4363	um	Spot	Position	29	1000002158	11205
10.0744	13.4646	13.6276	um	Spot	Position	29	1000002124	11206
11.1319	14.0812	13.57	um	Spot	Position	29	1000002195	11207
11.2308	17.1259	13.5325	um	Spot	Position	29	1000001803	11208
9.65791	14.6196	13.7758	um	Spot	Position	29	1000002196	11209
10.452	14.7276	13.7849	um	Spot	Position	29	1000001380	11210
10.383	17.2666	13.7496	um	Spot	Position	29	1000002126	11211
10.9712	18.5869	13.7941	um	Spot	Position	29	1000002125	11212
16.3057	14.6216	6.76781	um	Spot	Position	29	1000001010	11213
13.5692	13.9481	7.05604	um	Spot	Position	29	1000002264	11214
14.1455	14.0156	7.90095	um	Spot	Position	29	1000002056	11215
14.5314	13.2739	8.35674	um	Spot	Position	29	1000002265	11216
13.4823	14.2397	8.404	um	Spot	Position	29	1000002266	11217
18.2347	16.5849	8.36115	um	Spot	Position	29	1000002058	11218
15.4155	15.3401	8.71536	um	Spot	Position	29	1000002197	11219
15.2934	17.1303	8.8398	um	Spot	Position	29	1000002127	11220
15.0414	18.1134	8.85381	um	Spot	Position	29	1000002199	11221
14.2466	15.4214	9.05472	um	Spot	Position	29	1000002198	11222
16.6481	18.3225	9.07039	um	Spot	Position	29	1000001981	11223
16.6579	15.2524	9.23532	um	Spot	Position	29	1000001980	11224
14.2867	14.3097	9.66401	um	Spot	Position	29	1000002267	11225
14.7195	14.8472	9.72647	um	Spot	Position	29	1000002128	11226
13.5596	13.5724	9.88992	um	Spot	Position	29	1000002129	11227
12.8752	14.2829	9.89261	um	Spot	Position	29	1000002130	11228
18.8875	15.6498	9.8462	um	Spot	Position	29	1000001706	11229
15.8123	15.7719	9.76588	um	Spot	Position	29	1000002268	11230
16.2775	16.0252	9.93889	um	Spot	Position	29	1000001778	11231
13.04	17.4721	9.86761	um	Spot	Position	29	1000002269	11232
13.6535	17.4266	9.92145	um	Spot	Position	29	1000002200	11233
13.7594	18.0997	9.85833	um	Spot	Position	29	1000001837	11234
15.4587	14.7988	10.1158	um	Spot	Position	29	1000002059	11235
16.0528	17.8041	10.1517	um	Spot	Position	29	1000002067	11236
17.7996	18.4649	10.0954	um	Spot	Position	29	1000001984	11237
15.4987	13.4475	10.2515	um	Spot	Position	29	1000002270	11238
18.5153	16.5595	10.2907	um	Spot	Position	29	1000002065	11239
16.9339	17.5392	10.28	um	Spot	Position	29	1000002070	11240
17.2608	18.5167	10.3082	um	Spot	Position	29	1000002271	11241
13.9125	13.843	10.5695	um	Spot	Position	29	1000002064	11242
16.51	14.3629	10.5221	um	Spot	Position	29	1000001843	11243
16.9146	15.2618	10.5433	um	Spot	Position	29	1000002136	11244
13.0632	15.3284	10.5792	um	Spot	Position	29	1000002060	11245
13.3187	13.281	10.6588	um	Spot	Position	29	1000002133	11246
15.9395	13.9588	10.7407	um	Spot	Position	29	1000002201	11247
14.4067	15.9733	10.8029	um	Spot	Position	29	1000002272	11248
15.9814	16.2575	10.7859	um	Spot	Position	29	1000002202	11249
13.1927	16.8497	10.7977	um	Spot	Position	29	1000002131	11250
15.4636	16.857	10.7637	um	Spot	Position	29	1000001920	11251
17.8522	18.68	10.6701	um	Spot	Position	29	1000002203	11252
16.5512	18.7702	10.7247	um	Spot	Position	29	1000001779	11253
18.2636	13.3975	10.9779	um	Spot	Position	29	1000002134	11254
17.5902	14.6403	10.9896	um	Spot	Position	29	1000002135	11255
13.9364	15.4473	10.9931	um	Spot	Position	29	1000002273	11256
18.7013	15.4393	10.925	um	Spot	Position	29	1000001841	11257
17.6394	15.5057	10.9634	um	Spot	Position	29	1000002139	11258
18.1454	16.323	11.0345	um	Spot	Position	29	1000001842	11259
17.2492	18.1572	11.0536	um	Spot	Position	29	1000002274	11260
16.8786	15.7646	11.2309	um	Spot	Position	29	1000002275	11261
13.7274	15.8729	11.2185	um	Spot	Position	29	1000002140	11262
17.4707	16.8669	11.1865	um	Spot	Position	29	1000002205	11263
17.6018	13.2395	11.4111	um	Spot	Position	29	1000002207	11264
13.1593	14.3417	11.3844	um	Spot	Position	29	1000002204	11265
15.5109	16.0997	11.4312	um	Spot	Position	29	1000002069	11266
16.5363	18.4781	11.4042	um	Spot	Position	29	1000002142	11267
17.2239	18.7295	11.4601	um	Spot	Position	29	1000002276	11268
13.9514	18.9384	11.2915	um	Spot	Position	29	1000002277	11269
15.3423	18.9846	11.4475	um	Spot	Position	29	1000002138	11270
14.8788	13.428	11.5707	um	Spot	Position	29	1000001913	11271
13.3084	15.3572	11.6255	um	Spot	Position	29	1000002278	11272
16.3597	17.2621	11.6272	um	Spot	Position	29	1000002132	11273
17.367	17.5089	11.6746	um	Spot	Position	29	1000002206	11274
15.8724	14.5181	11.8542	um	Spot	Position	29	1000002208	11275
17.9611	14.7588	11.8155	um	Spot	Position	29	1000001986	11276
14.331	14.8445	11.8352	um	Spot	Position	29	1000001983	11277
16.9664	15.3612	11.7492	um	Spot	Position	29	1000002143	11278
15.502	17.5363	11.782	um	Spot	Position	29	1000002209	11279
13.3287	17.8677	11.8553	um	Spot	Position	29	1000002147	11280
18.6703	18.1268	11.8848	um	Spot	Position	29	1000002141	11281
14.5839	18.2348	11.7446	um	Spot	Position	29	1000001985	11282
15.2808	13.6104	12.0146	um	Spot	Position	29	1000002213	11283
16.6067	14.9269	11.9786	um	Spot	Position	29	1000002144	11284
13.3752	15.9397	12.0416	um	Spot	Position	29	1000001714	11285
17.7782	16.844	12.0429	um	Spot	Position	29	1000002211	11286
17.5562	18.088	12.1484	um	Spot	Position	29	1000002279	11287
16.9426	19.1408	11.9524	um	Spot	Position	29	1000002280	11288
17.7964	15.166	12.2401	um	Spot	Position	29	1000002146	11289
13.0129	17.3596	12.2911	um	Spot	Position	29	1000002281	11290
16.9382	18.2289	12.2076	um	Spot	Position	29	1000002282	11291
18.3593	19.197	12.298	um	Spot	Position	29	1000002214	11292
15.9835	12.9249	12.415	um	Spot	Position	29	1000002212	11293
14.6946	14.0344	12.395	um	Spot	Position	29	1000002149	11294
15.5674	14.3443	12.4325	um	Spot	Position	29	1000001713	11295
16.8892	16.9045	12.4307	um	Spot	Position	29	1000002071	11296
14.8855	17.2403	12.5615	um	Spot	Position	29	1000002145	11297
17.2232	18.6749	12.4762	um	Spot	Position	29	1000002210	11298
16.3935	18.9819	12.5019	um	Spot	Position	29	1000002283	11299
14.6818	13.3302	12.6384	um	Spot	Position	29	1000002042	11300
16.3031	13.519	12.9196	um	Spot	Position	29	1000002075	11301
18.6975	15.782	12.9214	um	Spot	Position	29	1000002284	11302
16.2109	18.2505	12.8032	um	Spot	Position	29	1000002072	11303
14.4735	15.4057	13.12	um	Spot	Position	29	1000002078	11304
16.2212	15.6492	13.1126	um	Spot	Position	29	1000002094	11305
13.0863	16.4232	13.1628	um	Spot	Position	29	1000001829	11306
14.1785	14.9175	13.3642	um	Spot	Position	29	1000002285	11307
14.3522	17.5419	13.2482	um	Spot	Position	29	1000001852	11308
12.8368	18.1491	13.3321	um	Spot	Position	29	1000002217	11309
16.2664	12.8425	13.5895	um	Spot	Position	29	1000002004	11310
16.9332	14.7859	13.5887	um	Spot	Position	29	1000001878	11311
16.9366	12.9944	13.763	um	Spot	Position	29	1000002286	11312
13.5611	13.1578	13.8119	um	Spot	Position	29	1000002095	11313
15.5034	16.7768	13.7398	um	Spot	Position	29	1000002150	11314
18.1815	18.1456	13.756	um	Spot	Position	29	1000001997	11315
16.9246	18.6096	13.6759	um	Spot	Position	29	1000002215	11316
20.493	16.8417	11.0222	um	Spot	Position	29	1000001917	11317
19.5754	18.8529	11.1601	um	Spot	Position	29	1000002137	11318
12.5291	20.2264	12.503	um	Spot	Position	29	1000001628	11319
12.7536	19.4481	13.5902	um	Spot	Position	29	1000002090	11320
16.9691	19.8325	8.60767	um	Spot	Position	29	1000001928	11321
15.3452	19.7247	9.92199	um	Spot	Position	29	1000001931	11322
17.1804	20.7249	10.1244	um	Spot	Position	29	1000002007	11323
15.3335	21.0391	10.4645	um	Spot	Position	29	1000001929	11324
16.845	19.5134	10.6515	um	Spot	Position	29	1000002074	11325
16.8374	20.6155	10.7326	um	Spot	Position	29	1000002080	11326
15.997	19.3412	10.8596	um	Spot	Position	29	1000002287	11327
14.8412	19.6193	11.168	um	Spot	Position	29	1000002220	11328
17.7911	22.0116	11.1241	um	Spot	Position	29	1000002006	11329
17.0695	22.4659	11.1481	um	Spot	Position	29	1000001502	11330
14.3661	19.7868	11.4908	um	Spot	Position	29	1000002288	11331
16.2061	21.5465	11.3793	um	Spot	Position	29	1000002009	11332
13.5802	20.8629	11.5739	um	Spot	Position	29	1000002221	11333
16.1624	22.4082	11.5767	um	Spot	Position	29	1000001933	11334
17.7276	19.4453	12.1431	um	Spot	Position	29	1000001987	11335
18.3594	20.3188	12.3196	um	Spot	Position	29	1000002010	11336
17.0974	21.1883	12.3038	um	Spot	Position	29	1000001857	11337
17.369	19.2455	12.692	um	Spot	Position	29	1000002289	11338
16.448	19.5231	12.9154	um	Spot	Position	29	1000002223	11339
17.9966	19.5607	12.8848	um	Spot	Position	29	1000002222	11340
14.1501	20.8195	12.869	um	Spot	Position	29	1000002290	11341
15.6595	19.5212	13.1046	um	Spot	Position	29	1000002216	11342
18.5669	21.3844	13.3647	um	Spot	Position	29	1000002011	11343
13.6148	19.7039	13.8085	um	Spot	Position	29	1000002081	11344
13.9869	20.4484	13.7656	um	Spot	Position	29	1000002037	11345
16.4474	21.3881	13.782	um	Spot	Position	29	1000001792	11346
19.4831	19.4023	10.9533	um	Spot	Position	29	1000002219	11347
6.13045	7.77805	16.0163	um	Spot	Position	29	1000002224	11348
11.5121	10.6332	13.9409	um	Spot	Position	29	1000002225	11349
11.0157	12.6451	14.0179	um	Spot	Position	29	1000002227	11350
10.839	11.8568	14.2216	um	Spot	Position	29	1000002016	11351
12.0593	12.7456	14.241	um	Spot	Position	29	1000002152	11352
10.3153	9.6815	14.3551	um	Spot	Position	29	1000001648	11353
11.3187	10.7705	14.5162	um	Spot	Position	29	1000002291	11354
12.3234	11.2703	14.3651	um	Spot	Position	29	1000002083	11355
8.94619	12.0377	14.4188	um	Spot	Position	29	1000002226	11356
11.0201	12.4934	14.4386	um	Spot	Position	29	1000002292	11357
10.512	11.619	14.5906	um	Spot	Position	29	1000002293	11358
11.7625	12.2157	14.848	um	Spot	Position	29	1000002017	11359
10.2329	12.4095	15.0871	um	Spot	Position	29	1000002294	11360
10.6863	11.2134	15.3543	um	Spot	Position	29	1000002153	11361
11.9504	11.788	15.3346	um	Spot	Position	29	1000002295	11362
9.11386	11.2836	15.5384	um	Spot	Position	29	1000002296	11363
11.7168	11.4334	15.5979	um	Spot	Position	29	1000002297	11364
9.44534	9.02112	15.8101	um	Spot	Position	29	1000002298	11365
7.43236	9.92145	15.9005	um	Spot	Position	29	1000002154	11366
11.3114	10.6493	15.8701	um	Spot	Position	29	1000002299	11367
12.7371	10.8349	15.9461	um	Spot	Position	29	1000002156	11368
9.81265	11.6353	15.9066	um	Spot	Position	29	1000002228	11369
11.2888	11.3865	16.1665	um	Spot	Position	29	1000002230	11370
8.85576	11.5745	16.2491	um	Spot	Position	29	1000001939	11371
12.6965	11.5628	16.0839	um	Spot	Position	29	1000002155	11372
10.8726	9.70626	16.2873	um	Spot	Position	29	1000002231	11373
10.7841	11.3441	16.4413	um	Spot	Position	29	1000002085	11374
10.1199	10.2095	16.6322	um	Spot	Position	29	1000002157	11375
11.2052	11.763	16.6095	um	Spot	Position	29	1000002086	11376
9.34237	9.27623	16.8265	um	Spot	Position	29	1000002300	11377
11.3442	10.1304	16.8932	um	Spot	Position	29	1000002232	11378
10.9255	10.6176	16.7826	um	Spot	Position	29	1000002229	11379
10.4157	12.3531	16.8384	um	Spot	Position	29	1000002020	11380
12.1677	9.68944	17.0634	um	Spot	Position	29	1000001736	11381
11.0828	11.4495	17.5217	um	Spot	Position	29	1000001938	11382
11.7331	12.5713	17.4943	um	Spot	Position	29	1000002233	11383
10.4216	10.8253	18.2815	um	Spot	Position	29	1000001649	11384
11.3299	11.1419	18.282	um	Spot	Position	29	1000002022	11385
11.4344	12.4338	18.5228	um	Spot	Position	29	1000002024	11386
13.8187	11.7602	13.936	um	Spot	Position	29	1000002087	11387
14.8431	12.0393	13.8992	um	Spot	Position	29	1000002118	11388
16.1964	12.7118	13.946	um	Spot	Position	29	1000002301	11389
14.0652	11.2389	14.38	um	Spot	Position	29	1000002026	11390
13.7029	10.7671	14.8382	um	Spot	Position	29	1000002236	11391
15.7419	12.3269	14.8312	um	Spot	Position	29	1000002089	11392
14.6444	10.3477	15.1483	um	Spot	Position	29	1000002237	11393
12.8694	10.7412	15.5873	um	Spot	Position	29	1000002023	11394
13.4196	12.5355	16.5867	um	Spot	Position	29	1000002302	11395
14.9061	10.6268	16.9688	um	Spot	Position	29	1000002238	11396
10.5383	16.4389	13.9991	um	Spot	Position	29	1000002159	11397
10.6476	14.8336	14.2937	um	Spot	Position	29	1000002303	11398
9.79723	15.3045	14.4598	um	Spot	Position	29	1000002239	11399
12.4501	18.8175	14.4425	um	Spot	Position	29	1000002161	11400
11.5646	15.4324	14.5428	um	Spot	Position	29	1000002091	11401
11.9552	17.9116	14.658	um	Spot	Position	29	1000001537	11402
11.2715	18.53	14.6707	um	Spot	Position	29	1000002240	11403
12.463	18.7282	14.8095	um	Spot	Position	29	1000002242	11404
10.7072	13.5702	15.1115	um	Spot	Position	29	1000002243	11405
10.0228	14.6376	15.0522	um	Spot	Position	29	1000001747	11406
11.5861	15.7679	15.1472	um	Spot	Position	29	1000002163	11407
12.1273	16.0575	15.0747	um	Spot	Position	29	1000002032	11408
12.3344	13.5121	15.3233	um	Spot	Position	29	1000002035	11409
10.1422	16.0306	15.2765	um	Spot	Position	29	1000002165	11410
10.4599	17.3163	15.2042	um	Spot	Position	29	1000002092	11411
11.9407	18.6297	15.3681	um	Spot	Position	29	1000002304	11412
12.5555	16.9763	15.6045	um	Spot	Position	29	1000002162	11413
11.5333	17.5391	15.5272	um	Spot	Position	29	1000002241	11414
9.32381	13.5917	15.7646	um	Spot	Position	29	1000002160	11415
8.25214	14	15.7998	um	Spot	Position	29	1000002164	11416
12.6784	17.6178	15.9776	um	Spot	Position	29	1000001653	11417
11.3097	18.832	15.9963	um	Spot	Position	29	1000001885	11418
11.2597	13.1802	16.2292	um	Spot	Position	29	1000002244	11419
12.3722	13.2181	16.2185	um	Spot	Position	29	1000002305	11420
10.3653	13.9083	16.1399	um	Spot	Position	29	1000002030	11421
12.5728	18.5302	16.2467	um	Spot	Position	29	1000001947	11422
10.6679	15.299	16.6664	um	Spot	Position	29	1000002031	11423
12.4291	15.3475	16.6278	um	Spot	Position	29	1000002166	11424
11.6292	17.3164	16.6044	um	Spot	Position	29	1000002306	11425
12.1975	17.8528	16.6401	um	Spot	Position	29	1000002307	11426
10.5387	13.3254	16.9767	um	Spot	Position	29	1000002245	11427
8.76329	16.4941	17.1686	um	Spot	Position	29	1000002246	11428
11.0265	16.6636	17.3566	um	Spot	Position	29	1000002093	11429
10.9448	13.0937	17.5011	um	Spot	Position	29	1000002247	11430
12.4542	14.5707	17.6093	um	Spot	Position	29	1000001737	11431
8.05381	17.3338	18.1852	um	Spot	Position	29	1000001875	11432
14.2151	17.0949	14.0557	um	Spot	Position	29	1000002248	11433
14.6052	18.2619	14.0412	um	Spot	Position	29	1000002003	11434
16.9363	18.2584	14.0955	um	Spot	Position	29	1000002308	11435
16.2682	13.6738	14.1631	um	Spot	Position	29	1000002097	11436
14.137	14.4709	14.2168	um	Spot	Position	29	1000002218	11437
16.4445	14.7153	14.1686	um	Spot	Position	29	1000002167	11438
14.8079	17.5892	14.2315	um	Spot	Position	29	1000002098	11439
14.9427	15.8375	14.4349	um	Spot	Position	29	1000002249	11440
16.1606	13.6238	14.6028	um	Spot	Position	29	1000002171	11441
13.3414	15.0528	14.5799	um	Spot	Position	29	1000002169	11442
14.025	15.2154	14.5985	um	Spot	Position	29	1000002309	11443
16.861	15.8663	14.6707	um	Spot	Position	29	1000001949	11444
13.5881	17.5388	14.6008	um	Spot	Position	29	1000002170	11445
16.9032	18.511	14.8489	um	Spot	Position	29	1000002168	11446
14.8655	18.8101	14.8761	um	Spot	Position	29	1000002310	11447
13.6266	16.4674	15.2363	um	Spot	Position	29	1000002099	11448
17.7477	17.4696	15.2888	um	Spot	Position	29	1000001951	11449
16.1457	18.5403	15.2022	um	Spot	Position	29	1000001955	11450
13.3192	18.2267	15.5645	um	Spot	Position	29	1000002172	11451
13.2929	13.5656	15.7201	um	Spot	Position	29	1000001953	11452
13.5436	18.9143	15.7218	um	Spot	Position	29	1000002100	11453
15.1778	15.1405	15.8532	um	Spot	Position	29	1000002252	11454
13.2024	16.7802	16.0229	um	Spot	Position	29	1000002250	11455
13.2621	18.3046	16.0269	um	Spot	Position	29	1000002311	11456
15.1848	18.3369	16.2478	um	Spot	Position	29	1000002251	11457
14.3478	15.7906	17.1925	um	Spot	Position	29	1000002101	11458
14.6672	15.2026	18.1095	um	Spot	Position	29	1000002173	11459
12.1619	19.9445	16.1405	um	Spot	Position	29	1000002036	11460
15.9706	19.7395	14.0976	um	Spot	Position	29	1000002253	11461
16.1579	20.9635	13.9379	um	Spot	Position	29	1000002102	11462
14.5653	19.6118	14.2455	um	Spot	Position	29	1000002312	11463
14.9245	22.3261	14.4213	um	Spot	Position	29	1000001935	11464
14.8103	19.3855	15.1283	um	Spot	Position	29	1000002313	11465
14.2001	19.8705	15.1435	um	Spot	Position	29	1000002104	11466
6.23974	11.4301	13.2486	um	Spot	Position	30	1000002082	11467
9.78594	11.6399	9.50343	um	Spot	Position	30	1000002174	11468
12.3476	12.7523	9.34645	um	Spot	Position	30	1000002105	11469
12.5471	11.1615	11.0376	um	Spot	Position	30	1000002175	11470
12.6077	11.0683	11.4407	um	Spot	Position	30	1000002314	11471
12.0526	12.3857	11.3852	um	Spot	Position	30	1000002176	11472
10.7579	8.92241	11.6603	um	Spot	Position	30	1000002106	11473
11.7275	10.6883	11.8312	um	Spot	Position	30	1000002041	11474
12.554	10.8731	12.2183	um	Spot	Position	30	1000002177	11475
8.28293	11.238	12.3147	um	Spot	Position	30	1000002178	11476
11.3776	12.69	12.3085	um	Spot	Position	30	1000001888	11477
11.7187	11.927	12.3741	um	Spot	Position	30	1000002315	11478
10.0722	11.6303	12.8206	um	Spot	Position	30	1000002107	11479
10.8638	10.6527	13.0621	um	Spot	Position	30	1000002151	11480
11.5564	12.27	13.1468	um	Spot	Position	30	1000002316	11481
11.6524	10.7689	13.3589	um	Spot	Position	30	1000002225	11482
9.43598	11.5675	13.4397	um	Spot	Position	30	1000002039	11483
12.1107	11.3851	13.5561	um	Spot	Position	30	1000001937	11484
11.0572	12.6884	13.5045	um	Spot	Position	30	1000002227	11485
10.9617	11.8203	13.7887	um	Spot	Position	30	1000002016	11486
15.7829	9.98266	7.95998	um	Spot	Position	30	1000002254	11487
16.5041	12.6182	9.41517	um	Spot	Position	30	1000002109	11488
16.0365	10.1721	9.69	um	Spot	Position	30	1000002110	11489
15.9802	10.1687	10.0202	um	Spot	Position	30	1000002317	11490
13.3582	12.3771	10.0809	um	Spot	Position	30	1000001962	11491
13.6919	11.6993	10.3327	um	Spot	Position	30	1000001958	11492
13.3201	11.1423	10.7408	um	Spot	Position	30	1000002256	11493
13.6218	11.6759	10.7039	um	Spot	Position	30	1000002108	11494
16.834	11.9429	10.8368	um	Spot	Position	30	1000002068	11495
14.3798	12.4781	10.8411	um	Spot	Position	30	1000002255	11496
15.4709	11.1212	11.4213	um	Spot	Position	30	1000002179	11497
16.1705	11.897	11.4408	um	Spot	Position	30	1000002318	11498
17.3091	9.47587	11.6127	um	Spot	Position	30	1000001821	11499
13.5096	11.7324	11.6122	um	Spot	Position	30	1000001728	11500
14.4354	11.722	11.5563	um	Spot	Position	30	1000002319	11501
14.0712	11.9437	11.9003	um	Spot	Position	30	1000002112	11502
16.279	11.9401	11.9034	um	Spot	Position	30	1000002111	11503
16.5349	12.6175	11.8338	um	Spot	Position	30	1000001992	11504
13.7513	10.4843	12.4907	um	Spot	Position	30	1000002114	11505
15.8691	10.9596	12.5045	um	Spot	Position	30	1000002320	11506
13.6226	11.4944	12.4639	um	Spot	Position	30	1000002181	11507
15.1329	11.4594	12.4991	um	Spot	Position	30	1000001893	11508
15.8017	11.4849	12.5525	um	Spot	Position	30	1000002182	11509
14.334	12.6296	12.53	um	Spot	Position	30	1000002180	11510
15.6183	12.7963	12.4848	um	Spot	Position	30	1000002321	11511
14.0979	7.38842	12.7725	um	Spot	Position	30	1000002257	11512
15.2409	10.3089	12.6964	um	Spot	Position	30	1000002115	11513
14.9771	11.4206	12.7276	um	Spot	Position	30	1000002322	11514
15.3342	12.3369	12.634	um	Spot	Position	30	1000001740	11515
13.0816	9.30818	13.1082	um	Spot	Position	30	1000002043	11516
15.4331	10.9331	13.1395	um	Spot	Position	30	1000002323	11517
16.3554	11.6527	13.1684	um	Spot	Position	30	1000002183	11518
14.4592	12.6577	13.0745	um	Spot	Position	30	1000002116	11519
13.4158	12.4124	13.3807	um	Spot	Position	30	1000002234	11520
13.7114	10.9327	13.6945	um	Spot	Position	30	1000002235	11521
15.8344	11.0258	13.7164	um	Spot	Position	30	1000002046	11522
15.0578	12.2498	13.817	um	Spot	Position	30	1000002118	11523
20.4965	12.4603	11.7779	um	Spot	Position	30	1000001557	11524
10.7244	16.902	8.59083	um	Spot	Position	30	1000002186	11525
12.2234	15.0415	9.05794	um	Spot	Position	30	1000002185	11526
11.7839	13.2259	9.47774	um	Spot	Position	30	1000002047	11527
12.0818	16.2175	9.87546	um	Spot	Position	30	1000002184	11528
12.6986	17.4429	9.93215	um	Spot	Position	30	1000002269	11529
10.2827	14.4368	10.0726	um	Spot	Position	30	1000002259	11530
11.3846	15.2242	10.3365	um	Spot	Position	30	1000001960	11531
9.08389	17.1273	10.408	um	Spot	Position	30	1000001356	11532
12.5596	14.5277	10.5097	um	Spot	Position	30	1000002260	11533
11.8747	18.0551	10.5328	um	Spot	Position	30	1000001836	11534
11.2317	14.354	10.7185	um	Spot	Position	30	1000001965	11535
11.2362	13.1389	11.0258	um	Spot	Position	30	1000001969	11536
12.3419	13.8447	10.9241	um	Spot	Position	30	1000002048	11537
7.29244	15.5382	10.883	um	Spot	Position	30	1000001902	11538
12.0555	15.7084	10.8947	um	Spot	Position	30	1000001978	11539
12.7271	18.5606	10.9693	um	Spot	Position	30	1000002324	11540
10.7182	18.9338	11.0458	um	Spot	Position	30	1000001200	11541
11.4843	15.5267	11.1539	um	Spot	Position	30	1000001692	11542
11.8526	17.5399	11.1935	um	Spot	Position	30	1000002120	11543
9.82061	18.1782	11.13	um	Spot	Position	30	1000001900	11544
10.3969	13.9422	11.289	um	Spot	Position	30	1000001898	11545
12.2304	18.4189	11.4102	um	Spot	Position	30	1000001776	11546
12.6319	13.0558	11.692	um	Spot	Position	30	1000001825	11547
11.5726	15.8409	11.6689	um	Spot	Position	30	1000002189	11548
12.0607	13.1513	11.7343	um	Spot	Position	30	1000002262	11549
11.1954	17.0302	11.7645	um	Spot	Position	30	1000002187	11550
12.1257	17.3321	11.742	um	Spot	Position	30	1000002119	11551
12.5879	15.0298	12.1123	um	Spot	Position	30	1000002263	11552
10.6992	16.1825	11.9396	um	Spot	Position	30	1000002050	11553
10.2567	16.9742	12.069	um	Spot	Position	30	1000002191	11554
10.3713	13.5484	12.2794	um	Spot	Position	30	1000002121	11555
10.2204	15.5185	12.2386	um	Spot	Position	30	1000002325	11556
11.5369	16.6798	12.2647	um	Spot	Position	30	1000002051	11557
10.4926	17.4096	12.2329	um	Spot	Position	30	1000002188	11558
11.8386	13.87	12.3788	um	Spot	Position	30	1000002326	11559
11.4979	17.2615	12.5272	um	Spot	Position	30	1000002192	11560
10.1871	15.0741	12.6958	um	Spot	Position	30	1000002327	11561
11.6044	13.339	12.8408	um	Spot	Position	30	1000002122	11562
10.1198	14.2562	12.8177	um	Spot	Position	30	1000001827	11563
11.0666	15.8786	12.9235	um	Spot	Position	30	1000002055	11564
10.7878	16.6693	12.989	um	Spot	Position	30	1000002190	11565
11.7682	18.0235	12.8985	um	Spot	Position	30	1000002193	11566
12.7694	13.9832	13.082	um	Spot	Position	30	1000002194	11567
12.4619	14.6445	13.114	um	Spot	Position	30	1000001903	11568
10.0746	15.978	13.0983	um	Spot	Position	30	1000002158	11569
11.4275	14.3512	13.4285	um	Spot	Position	30	1000002328	11570
11.3581	17.1601	13.3618	um	Spot	Position	30	1000001803	11571
12.5823	17.3793	13.369	um	Spot	Position	30	1000002148	11572
12.6246	17.8452	13.3588	um	Spot	Position	30	1000002217	11573
10.8809	14.0374	13.5583	um	Spot	Position	30	1000002195	11574
9.59296	14.5132	13.5032	um	Spot	Position	30	1000002196	11575
10.6511	17.5145	13.5139	um	Spot	Position	30	1000002126	11576
8.93917	14.5816	13.7132	um	Spot	Position	30	1000001462	11577
8.56967	16.7652	13.8224	um	Spot	Position	30	1000002329	11578
10.8257	18.548	13.8516	um	Spot	Position	30	1000002125	11579
13.5048	13.4854	6.90371	um	Spot	Position	30	1000002264	11580
15.0369	14.1315	6.92996	um	Spot	Position	30	1000002330	11581
13.8768	13.7473	7.71229	um	Spot	Position	30	1000002056	11582
18.2601	16.5292	7.95733	um	Spot	Position	30	1000002058	11583
15.3027	17.1333	8.38317	um	Spot	Position	30	1000002127	11584
14.5124	13.5847	8.56942	um	Spot	Position	30	1000002265	11585
13.3503	14.3477	8.49405	um	Spot	Position	30	1000002266	11586
15.5553	15.4451	8.58979	um	Spot	Position	30	1000002197	11587
14.3918	15.7218	8.60951	um	Spot	Position	30	1000002331	11588
14.7214	18.1527	8.63034	um	Spot	Position	30	1000002199	11589
16.5292	18.2771	8.78192	um	Spot	Position	30	1000001981	11590
15.1389	14.7342	8.95233	um	Spot	Position	30	1000002332	11591
16.4641	15.0704	9.00265	um	Spot	Position	30	1000002333	11592
14.006	15.3428	9.19477	um	Spot	Position	30	1000002198	11593
15.2945	15.9456	9.33994	um	Spot	Position	30	1000002334	11594
13.3197	17.9843	9.50174	um	Spot	Position	30	1000001837	11595
14.1046	14.1381	9.68907	um	Spot	Position	30	1000002267	11596
14.505	14.6436	9.69223	um	Spot	Position	30	1000002128	11597
19.0076	15.3173	9.72866	um	Spot	Position	30	1000001706	11598
16.7081	18.1269	9.72446	um	Spot	Position	30	1000002335	11599
13.5135	13.5888	9.92869	um	Spot	Position	30	1000002129	11600
15.9662	14.2051	9.87263	um	Spot	Position	30	1000002336	11601
15.3757	15.4234	9.84255	um	Spot	Position	30	1000002268	11602
15.2385	13.2965	10.193	um	Spot	Position	30	1000002270	11603
12.9511	14.3491	10.0812	um	Spot	Position	30	1000002130	11604
13.4584	17.3666	10.0427	um	Spot	Position	30	1000002200	11605
15.9286	17.8291	10.1806	um	Spot	Position	30	1000002067	11606
17.1815	18.4664	10.0513	um	Spot	Position	30	1000002271	11607
17.9221	18.6524	10.1666	um	Spot	Position	30	1000002203	11608
13.6602	13.482	10.3691	um	Spot	Position	30	1000002133	11609
16.095	14.2407	10.3057	um	Spot	Position	30	1000001843	11610
18.6484	16.3572	10.2753	um	Spot	Position	30	1000002065	11611
16.7729	17.4716	10.3211	um	Spot	Position	30	1000002070	11612
16.7129	14.8791	10.4577	um	Spot	Position	30	1000002136	11613
15.3125	16.6998	10.5116	um	Spot	Position	30	1000001920	11614
16.4745	18.8539	10.5527	um	Spot	Position	30	1000001779	11615
17.7406	14.8819	10.8482	um	Spot	Position	30	1000002135	11616
12.8135	15.1327	10.7625	um	Spot	Position	30	1000002060	11617
18.7813	15.344	10.8485	um	Spot	Position	30	1000001841	11618
14.863	16.1929	10.7589	um	Spot	Position	30	1000002272	11619
17.0213	18.1103	10.779	um	Spot	Position	30	1000002337	11620
12.9129	13.3202	10.8917	um	Spot	Position	30	1000002261	11621
16.3462	14.0865	10.9808	um	Spot	Position	30	1000002201	11622
13.8542	15.5098	10.8928	um	Spot	Position	30	1000002273	11623
17.6828	15.5747	10.9891	um	Spot	Position	30	1000002139	11624
18.1811	15.9251	10.9492	um	Spot	Position	30	1000001842	11625
15.8395	16.3296	10.9727	um	Spot	Position	30	1000002202	11626
12.9405	16.7415	10.9684	um	Spot	Position	30	1000002131	11627
17.6919	17.0389	10.9421	um	Spot	Position	30	1000002205	11628
18.2382	13.4514	11.1121	um	Spot	Position	30	1000002134	11629
15.7768	13.7977	11.187	um	Spot	Position	30	1000002338	11630
13.9397	15.9963	11.1638	um	Spot	Position	30	1000002140	11631
17.0523	16.0384	11.1899	um	Spot	Position	30	1000002275	11632
14.4217	17.455	11.2748	um	Spot	Position	30	1000002339	11633
16.2131	18.2427	11.2561	um	Spot	Position	30	1000002142	11634
15.589	12.8166	11.3264	um	Spot	Position	30	1000002340	11635
14.7532	13.3837	11.4903	um	Spot	Position	30	1000001913	11636
17.2711	14.2459	11.4105	um	Spot	Position	30	1000002341	11637
17.2561	18.0981	11.3558	um	Spot	Position	30	1000002274	11638
17.2253	18.8489	11.3696	um	Spot	Position	30	1000002276	11639
14.1269	18.9156	11.4178	um	Spot	Position	30	1000002277	11640
17.3655	12.9516	11.5437	um	Spot	Position	30	1000002207	11641
12.9648	14.2999	11.7003	um	Spot	Position	30	1000002204	11642
17.8684	14.2791	11.6675	um	Spot	Position	30	1000001986	11643
15.2704	16.0423	11.6946	um	Spot	Position	30	1000002069	11644
15.2916	17.3253	11.6674	um	Spot	Position	30	1000002209	11645
13.4581	18.0932	11.6561	um	Spot	Position	30	1000002147	11646
14.7822	18.868	11.6609	um	Spot	Position	30	1000002342	11647
15.2437	19.0634	11.586	um	Spot	Position	30	1000002138	11648
13.2261	15.2785	11.8326	um	Spot	Position	30	1000002278	11649
13.4324	15.99	11.8874	um	Spot	Position	30	1000001714	11650
17.3756	16.9815	11.8753	um	Spot	Position	30	1000002206	11651
17.9731	17.07	11.8777	um	Spot	Position	30	1000002211	11652
16.2403	17.2352	11.7982	um	Spot	Position	30	1000002132	11653
18.7413	18.3384	11.8872	um	Spot	Position	30	1000002141	11654
15.2518	13.6402	12.0379	um	Spot	Position	30	1000002213	11655
15.963	14.6533	12.0914	um	Spot	Position	30	1000002208	11656
14.1689	14.829	12.0671	um	Spot	Position	30	1000001983	11657
12.8784	15.6957	12.0725	um	Spot	Position	30	1000002343	11658
16.9182	18.2553	12.0498	um	Spot	Position	30	1000002344	11659
17.3643	18.6619	12.0724	um	Spot	Position	30	1000002345	11660
17.0351	18.8688	12.1282	um	Spot	Position	30	1000002346	11661
17.7907	14.9543	12.3195	um	Spot	Position	30	1000002146	11662
13.0118	17.5321	12.2435	um	Spot	Position	30	1000002281	11663
15.5363	17.6149	12.2958	um	Spot	Position	30	1000002347	11664
16.0268	13.0192	12.4555	um	Spot	Position	30	1000002212	11665
14.4803	13.94	12.4181	um	Spot	Position	30	1000002149	11666
17.5369	17.7206	12.464	um	Spot	Position	30	1000002279	11667
16.9178	18.257	12.4701	um	Spot	Position	30	1000002282	11668
13.9935	18.7721	12.5337	um	Spot	Position	30	1000002348	11669
17.0321	18.8607	12.4753	um	Spot	Position	30	1000002280	11670
16.2388	13.4696	12.7857	um	Spot	Position	30	1000002075	11671
16.379	14.6132	12.635	um	Spot	Position	30	1000002349	11672
13.1125	16.5453	12.7794	um	Spot	Position	30	1000001829	11673
14.6281	17.1698	12.6735	um	Spot	Position	30	1000002145	11674
15.3109	18.1258	12.5939	um	Spot	Position	30	1000002350	11675
16.2974	18.8757	12.6538	um	Spot	Position	30	1000002283	11676
18.1598	15.0247	12.9765	um	Spot	Position	30	1000002284	11677
12.8056	15.7231	12.9361	um	Spot	Position	30	1000001998	11678
15.9174	18.1398	13.0894	um	Spot	Position	30	1000002072	11679
17.1006	18.6499	13.031	um	Spot	Position	30	1000002210	11680
14.2535	14.9074	13.3843	um	Spot	Position	30	1000002285	11681
16.2823	15.7265	13.3645	um	Spot	Position	30	1000002094	11682
14.0414	17.269	13.4038	um	Spot	Position	30	1000001852	11683
14.5482	12.9427	13.5337	um	Spot	Position	30	1000002258	11684
16.8853	14.852	13.5352	um	Spot	Position	30	1000001878	11685
18.7418	15.8718	13.5924	um	Spot	Position	30	1000002351	11686
13.9456	15.9781	13.614	um	Spot	Position	30	1000002352	11687
17.0355	13.3055	13.8079	um	Spot	Position	30	1000002286	11688
18.369	14.6828	13.6726	um	Spot	Position	30	1000002353	11689
14.1237	17.1393	13.7518	um	Spot	Position	30	1000002248	11690
20.7066	16.7596	10.9545	um	Spot	Position	30	1000001917	11691
19.8799	19.0035	11.1705	um	Spot	Position	30	1000002137	11692
12.4288	20.666	12.3743	um	Spot	Position	30	1000001628	11693
16.7493	20.1182	8.31773	um	Spot	Position	30	1000001928	11694
16.5909	19.7319	10.5072	um	Spot	Position	30	1000002074	11695
16.8259	20.631	10.6021	um	Spot	Position	30	1000002080	11696
15.0603	21.229	10.5485	um	Spot	Position	30	1000001929	11697
15.0516	19.5619	10.9188	um	Spot	Position	30	1000002220	11698
15.7811	19.408	11.1233	um	Spot	Position	30	1000002354	11699
15.6059	19.8383	11.2579	um	Spot	Position	30	1000002287	11700
17.6616	22.2133	11.1785	um	Spot	Position	30	1000002006	11701
16.827	22.673	11.0925	um	Spot	Position	30	1000001502	11702
13.87	21.0399	11.3869	um	Spot	Position	30	1000002221	11703
16.0777	21.8071	11.495	um	Spot	Position	30	1000002009	11704
13.9634	19.8725	11.6318	um	Spot	Position	30	1000002288	11705
15.8569	22.6957	11.7549	um	Spot	Position	30	1000001933	11706
18.6051	20.673	12.0875	um	Spot	Position	30	1000002010	11707
18.4482	19.3612	12.2092	um	Spot	Position	30	1000002214	11708
17.7037	19.6866	12.2116	um	Spot	Position	30	1000001987	11709
17.2344	19.3994	12.5007	um	Spot	Position	30	1000002289	11710
16.9658	21.6669	12.385	um	Spot	Position	30	1000001857	11711
15.7634	19.7537	12.9136	um	Spot	Position	30	1000002216	11712
14.2176	21.0868	12.8373	um	Spot	Position	30	1000002290	11713
16.3054	19.6438	13.028	um	Spot	Position	30	1000002223	11714
18.0809	19.6884	13.1034	um	Spot	Position	30	1000002222	11715
16.4884	21.3242	13.5822	um	Spot	Position	30	1000001792	11716
18.5152	21.8296	13.5545	um	Spot	Position	30	1000002011	11717
14.319	19.2304	13.6889	um	Spot	Position	30	1000002355	11718
19.7586	19.7585	11.2024	um	Spot	Position	30	1000002219	11719
6.02014	7.43264	16.0015	um	Spot	Position	30	1000002224	11720
11.3478	11.0365	14.2548	um	Spot	Position	30	1000002356	11721
11.4935	10.5748	14.4691	um	Spot	Position	30	1000002291	11722
10.2511	11.482	14.4491	um	Spot	Position	30	1000002293	11723
8.66866	11.9014	14.6044	um	Spot	Position	30	1000002226	11724
12.0155	12.288	14.7306	um	Spot	Position	30	1000002017	11725
12.6546	12.6305	14.6042	um	Spot	Position	30	1000002357	11726
10.1522	12.5258	14.896	um	Spot	Position	30	1000002294	11727
10.7222	10.1512	15.0507	um	Spot	Position	30	1000002358	11728
10.7467	10.857	15.1625	um	Spot	Position	30	1000002153	11729
11.9036	11.4233	15.1144	um	Spot	Position	30	1000002295	11730
10.7652	12.3466	15.0968	um	Spot	Position	30	1000002359	11731
11.9332	11.5038	15.5613	um	Spot	Position	30	1000002297	11732
11.3347	10.6132	15.8168	um	Spot	Position	30	1000002299	11733
8.87193	11.1122	15.8207	um	Spot	Position	30	1000002296	11734
9.5798	8.68616	15.9322	um	Spot	Position	30	1000002298	11735
10.9327	9.50119	15.9279	um	Spot	Position	30	1000002231	11736
7.15212	9.77835	15.8725	um	Spot	Position	30	1000002154	11737
9.94408	11.6158	15.8461	um	Spot	Position	30	1000002228	11738
10.8945	11.1741	16.1451	um	Spot	Position	30	1000002230	11739
11.1257	11.7448	16.4304	um	Spot	Position	30	1000002086	11740
8.47789	11.8239	16.3238	um	Spot	Position	30	1000001939	11741
11.4319	11.0285	16.6061	um	Spot	Position	30	1000002360	11742
10.8468	11.3157	16.5808	um	Spot	Position	30	1000002085	11743
10.6115	11.8709	16.5714	um	Spot	Position	30	1000002361	11744
11.3028	12.767	16.5807	um	Spot	Position	30	1000002244	11745
10.046	9.86996	16.7318	um	Spot	Position	30	1000002362	11746
11.4856	9.92828	16.8228	um	Spot	Position	30	1000002232	11747
9.25419	8.93385	16.9563	um	Spot	Position	30	1000002300	11748
10.7457	10.4496	16.9735	um	Spot	Position	30	1000002229	11749
10.7106	11.2815	17.0153	um	Spot	Position	30	1000002363	11750
12.3619	9.38653	17.2364	um	Spot	Position	30	1000001736	11751
11.2299	11.6023	17.878	um	Spot	Position	30	1000001938	11752
11.4359	10.9729	18.618	um	Spot	Position	30	1000002022	11753
10.3732	10.6248	18.6731	um	Spot	Position	30	1000001649	11754
14.3664	11.1843	14.1003	um	Spot	Position	30	1000002026	11755
16.1078	12.6026	13.9803	um	Spot	Position	30	1000002301	11756
13.7779	9.89879	14.1511	um	Spot	Position	30	1000002364	11757
17.2884	11.7093	14.4213	um	Spot	Position	30	1000002365	11758
14.1182	10.8748	14.6373	um	Spot	Position	30	1000002236	11759
15.8292	12.2847	14.8524	um	Spot	Position	30	1000002089	11760
15.0906	10.4322	15.1101	um	Spot	Position	30	1000002237	11761
15.9876	11.142	15.04	um	Spot	Position	30	1000002366	11762
13.1417	10.7209	15.562	um	Spot	Position	30	1000002023	11763
12.9057	11.53	15.9049	um	Spot	Position	30	1000002155	11764
15.0684	10.7841	16.875	um	Spot	Position	30	1000002238	11765
9.94853	13.2319	13.9667	um	Spot	Position	30	1000002124	11766
10.5449	16.4787	14.0242	um	Spot	Position	30	1000002159	11767
10.6201	18.4558	13.9274	um	Spot	Position	30	1000002367	11768
10.8546	12.9452	14.2441	um	Spot	Position	30	1000002292	11769
12.6394	19.1348	14.2165	um	Spot	Position	30	1000002161	11770
9.86378	15.2521	14.3912	um	Spot	Position	30	1000002239	11771
11.5721	15.2768	14.4308	um	Spot	Position	30	1000002091	11772
10.4464	15.4266	14.5025	um	Spot	Position	30	1000002303	11773
12.1472	17.7268	14.4974	um	Spot	Position	30	1000002368	11774
11.5329	18.6107	14.6257	um	Spot	Position	30	1000002240	11775
12.5943	18.8486	14.7115	um	Spot	Position	30	1000002242	11776
9.92993	14.2391	14.8892	um	Spot	Position	30	1000002369	11777
12.2591	16.1851	14.8219	um	Spot	Position	30	1000002032	11778
12.074	17.6749	14.8281	um	Spot	Position	30	1000001537	11779
12.4857	13.5521	15.1711	um	Spot	Position	30	1000002035	11780
10.7463	13.7568	15.0536	um	Spot	Position	30	1000002243	11781
10.0782	14.6668	15.1888	um	Spot	Position	30	1000001747	11782
11.5357	15.7818	15.0902	um	Spot	Position	30	1000002163	11783
11.6375	17.8138	15.1141	um	Spot	Position	30	1000002370	11784
11.9492	13.8333	15.2761	um	Spot	Position	30	1000002371	11785
12.7389	16.7713	15.3156	um	Spot	Position	30	1000002162	11786
10.4575	17.3683	15.2252	um	Spot	Position	30	1000002092	11787
12.1163	18.4737	15.3164	um	Spot	Position	30	1000002304	11788
11.507	17.4181	15.6842	um	Spot	Position	30	1000002241	11789
10.3453	13.7489	15.9875	um	Spot	Position	30	1000002030	11790
7.94019	14.1364	16.0413	um	Spot	Position	30	1000002164	11791
12.7685	17.6491	15.9445	um	Spot	Position	30	1000001653	11792
11.2226	18.9248	15.9501	um	Spot	Position	30	1000001885	11793
8.96088	13.8133	16.1642	um	Spot	Position	30	1000002160	11794
12.5588	18.494	16.4532	um	Spot	Position	30	1000001947	11795
11.6315	17.5685	16.596	um	Spot	Position	30	1000002306	11796
12.2504	17.9738	16.5984	um	Spot	Position	30	1000002307	11797
11.4319	13.8449	16.854	um	Spot	Position	30	1000002372	11798
12.3797	15.3517	16.7303	um	Spot	Position	30	1000002166	11799
10.6758	15.6931	16.8383	um	Spot	Position	30	1000002031	11800
10.6636	13.3728	17.01	um	Spot	Position	30	1000002245	11801
8.57882	16.7279	17.2101	um	Spot	Position	30	1000002246	11802
11.6511	15.4509	17.5043	um	Spot	Position	30	1000002373	11803
11.9126	12.8128	17.5917	um	Spot	Position	30	1000002233	11804
10.9252	13.3574	17.7007	um	Spot	Position	30	1000002247	11805
10.8543	16.2873	17.821	um	Spot	Position	30	1000002093	11806
15.3912	16.5034	13.9086	um	Spot	Position	30	1000002150	11807
14.7415	17.984	13.9132	um	Spot	Position	30	1000002003	11808
16.9566	18.4881	13.9656	um	Spot	Position	30	1000002215	11809
16.5564	14.04	14.1128	um	Spot	Position	30	1000002097	11810
13.4388	15.1188	14.3046	um	Spot	Position	30	1000002169	11811
14.6795	15.7172	14.1852	um	Spot	Position	30	1000002249	11812
14.1854	14.0963	14.4787	um	Spot	Position	30	1000002218	11813
16.9124	18.1201	14.3861	um	Spot	Position	30	1000002308	11814
12.9624	18.7824	14.4716	um	Spot	Position	30	1000002374	11815
14.993	18.8646	14.4235	um	Spot	Position	30	1000002310	11816
13.4355	16.0251	14.8028	um	Spot	Position	30	1000002375	11817
13.433	17.574	14.8046	um	Spot	Position	30	1000002170	11818
14.0302	14.8585	15.1056	um	Spot	Position	30	1000002309	11819
13.7524	16.5473	15.0441	um	Spot	Position	30	1000002376	11820
16.6267	18.6511	15.0055	um	Spot	Position	30	1000002168	11821
14.8842	18.8651	15.0563	um	Spot	Position	30	1000002377	11822
16.0376	18.5648	15.3304	um	Spot	Position	30	1000001955	11823
13.4456	13.836	15.5191	um	Spot	Position	30	1000002378	11824
13.7074	16.3794	15.4324	um	Spot	Position	30	1000002099	11825
13.2044	13.4704	15.8109	um	Spot	Position	30	1000001953	11826
15.4591	15.0343	15.6833	um	Spot	Position	30	1000002252	11827
13.2264	17.967	15.7234	um	Spot	Position	30	1000002172	11828
13.7985	12.8435	16.1846	um	Spot	Position	30	1000002302	11829
12.8241	12.9382	16.2557	um	Spot	Position	30	1000002305	11830
13.0401	16.5594	16.2626	um	Spot	Position	30	1000002250	11831
12.9835	18.2557	16.2479	um	Spot	Position	30	1000002311	11832
14.9408	18.0833	16.4861	um	Spot	Position	30	1000002251	11833
14.3948	15.8116	17.2103	um	Spot	Position	30	1000002101	11834
16.0612	17.2758	17.6274	um	Spot	Position	30	1000002379	11835
14.7987	15.8026	17.9051	um	Spot	Position	30	1000002173	11836
15.6773	21.4104	14.094	um	Spot	Position	30	1000002102	11837
15.8329	19.9016	14.4562	um	Spot	Position	30	1000002253	11838
14.3578	19.4791	14.6215	um	Spot	Position	30	1000002313	11839
14.939	19.4624	14.6609	um	Spot	Position	30	1000002312	11840
14.2181	20.0421	15.2012	um	Spot	Position	30	1000002104	11841
5.88586	11.3206	12.9651	um	Spot	Position	31	1000002082	11842
9.93525	11.642	9.06508	um	Spot	Position	31	1000002174	11843
10.2286	11.3046	10.3091	um	Spot	Position	31	1000002380	11844
12.6378	11.142	10.5903	um	Spot	Position	31	1000002175	11845
9.76155	9.5553	10.8203	um	Spot	Position	31	1000002381	11846
12.175	12.4705	11.0879	um	Spot	Position	31	1000002176	11847
10.9142	8.52629	11.5783	um	Spot	Position	31	1000002106	11848
11.9025	11.9881	12.0482	um	Spot	Position	31	1000002382	11849
7.97903	11.303	12.2764	um	Spot	Position	31	1000002178	11850
11.7984	12.5638	12.2901	um	Spot	Position	31	1000002315	11851
10.8588	10.2962	12.7562	um	Spot	Position	31	1000002151	11852
11.724	12.3751	12.7149	um	Spot	Position	31	1000002316	11853
12.0147	10.8145	12.8711	um	Spot	Position	31	1000002225	11854
11.7793	10.7502	13.1193	um	Spot	Position	31	1000002383	11855
11.2629	12.7943	13.2225	um	Spot	Position	31	1000002227	11856
12.4693	11.3097	13.3454	um	Spot	Position	31	1000001937	11857
9.30422	11.418	13.439	um	Spot	Position	31	1000002039	11858
11.0089	11.8841	13.4548	um	Spot	Position	31	1000002016	11859
10.2779	11.52	13.7738	um	Spot	Position	31	1000002384	11860
15.8191	10.0374	7.75949	um	Spot	Position	31	1000002254	11861
16.2953	10.2302	9.44642	um	Spot	Position	31	1000002110	11862
13.6687	12.3715	9.75369	um	Spot	Position	31	1000001962	11863
16.1124	10.5386	9.84711	um	Spot	Position	31	1000002317	11864
13.6517	11.3183	10.2799	um	Spot	Position	31	1000002256	11865
14.4325	12.5319	10.7335	um	Spot	Position	31	1000002255	11866
12.8473	11.0501	11.2735	um	Spot	Position	31	1000002314	11867
13.7025	11.7632	11.176	um	Spot	Position	31	1000002108	11868
15.3601	12.6273	11.1364	um	Spot	Position	31	1000002340	11869
15.5478	11.2504	11.338	um	Spot	Position	31	1000002179	11870
17.4497	9.43889	11.5759	um	Spot	Position	31	1000001821	11871
16.0818	11.4547	11.5292	um	Spot	Position	31	1000002318	11872
14.5005	11.7835	11.7921	um	Spot	Position	31	1000002319	11873
16.3451	12.0165	11.8995	um	Spot	Position	31	1000002111	11874
16.4364	12.7377	11.8071	um	Spot	Position	31	1000001992	11875
12.9226	10.9694	12.0024	um	Spot	Position	31	1000002177	11876
14.2056	10.7596	12.2611	um	Spot	Position	31	1000002114	11877
16.0722	11.077	12.2709	um	Spot	Position	31	1000002320	11878
13.9346	11.7066	12.2099	um	Spot	Position	31	1000002181	11879
14.3922	6.83266	12.5325	um	Spot	Position	31	1000002257	11880
15.1135	9.9809	12.6872	um	Spot	Position	31	1000002115	11881
13.8279	12.2805	12.6078	um	Spot	Position	31	1000002385	11882
15.2213	12.2825	12.6398	um	Spot	Position	31	1000001740	11883
15.7576	12.6097	12.6593	um	Spot	Position	31	1000002321	11884
15.0841	11.5471	12.9264	um	Spot	Position	31	1000002322	11885
14.573	12.7583	12.9403	um	Spot	Position	31	1000002116	11886
12.993	9.21464	13.1405	um	Spot	Position	31	1000002043	11887
15.4282	10.6918	13.1067	um	Spot	Position	31	1000002323	11888
13.7615	11.2483	13.1203	um	Spot	Position	31	1000002386	11889
14.5809	11.0558	13.8853	um	Spot	Position	31	1000002026	11890
16.1151	11.2131	13.7701	um	Spot	Position	31	1000002046	11891
20.6738	12.1679	11.6785	um	Spot	Position	31	1000001557	11892
10.7725	17.0319	8.47974	um	Spot	Position	31	1000002186	11893
12.352	15.2114	8.94044	um	Spot	Position	31	1000002185	11894
12.4584	12.9237	9.15305	um	Spot	Position	31	1000002105	11895
11.8425	13.2376	9.37747	um	Spot	Position	31	1000002047	11896
10.0971	14.5545	9.5965	um	Spot	Position	31	1000002259	11897
11.356	15.2344	10.1035	um	Spot	Position	31	1000001960	11898
12.1142	16.1293	10.0015	um	Spot	Position	31	1000002184	11899
12.2139	17.3753	10.0414	um	Spot	Position	31	1000002269	11900
9.1196	17.1116	10.3778	um	Spot	Position	31	1000001356	11901
11.4512	14.9544	10.5872	um	Spot	Position	31	1000002387	11902
11.5217	18.2134	10.4567	um	Spot	Position	31	1000001836	11903
11.3693	13.136	10.7481	um	Spot	Position	31	1000001969	11904
12.6224	14.7286	10.6961	um	Spot	Position	31	1000002260	11905
11.9296	15.6123	10.9	um	Spot	Position	31	1000001978	11906
12.714	18.431	11.0039	um	Spot	Position	31	1000002324	11907
12.2527	13.3439	11.4083	um	Spot	Position	31	1000002262	11908
11.75	13.8613	11.3415	um	Spot	Position	31	1000002388	11909
11.5176	15.9207	11.3235	um	Spot	Position	31	1000002189	11910
12.674	16.5159	11.5942	um	Spot	Position	31	1000002131	11911
12.3396	18.5811	11.661	um	Spot	Position	31	1000001776	11912
12.2624	14.9942	11.8009	um	Spot	Position	31	1000002263	11913
10.7902	16.3862	11.7597	um	Spot	Position	31	1000002050	11914
11.1505	16.9138	11.827	um	Spot	Position	31	1000002187	11915
11.928	18.2272	11.7863	um	Spot	Position	31	1000002389	11916
11.384	12.8199	12.0816	um	Spot	Position	31	1000001888	11917
12.1314	14.182	12.0584	um	Spot	Position	31	1000002326	11918
12.0714	17.1255	11.9668	um	Spot	Position	31	1000002119	11919
10.3163	15.5514	12.2031	um	Spot	Position	31	1000002325	11920
10.4159	17.3231	12.2464	um	Spot	Position	31	1000002188	11921
11.4926	16.417	12.4336	um	Spot	Position	31	1000002051	11922
10.8821	16.5174	12.4365	um	Spot	Position	31	1000002390	11923
11.3842	17.0878	12.5623	um	Spot	Position	31	1000002192	11924
10.2105	14.8154	12.645	um	Spot	Position	31	1000002327	11925
11.8613	13.4461	12.8383	um	Spot	Position	31	1000002122	11926
12.4187	19.0646	12.9371	um	Spot	Position	31	1000002391	11927
9.93186	14.1257	13.0982	um	Spot	Position	31	1000001827	11928
10.5821	16.5098	13.166	um	Spot	Position	31	1000002190	11929
11.7659	17.9218	13.0522	um	Spot	Position	31	1000002193	11930
8.73894	17.0864	13.3803	um	Spot	Position	31	1000002329	11931
10.8438	17.7091	13.3489	um	Spot	Position	31	1000002126	11932
9.34099	14.3696	13.5565	um	Spot	Position	31	1000002196	11933
10.3568	17.3774	13.6214	um	Spot	Position	31	1000002392	11934
11.5538	17.3276	13.5891	um	Spot	Position	31	1000001803	11935
10.891	13.7209	13.781	um	Spot	Position	31	1000002195	11936
11.1434	14.3255	13.7059	um	Spot	Position	31	1000002328	11937
13.1707	13.2418	6.83684	um	Spot	Position	31	1000002264	11938
15.0783	13.9166	6.82242	um	Spot	Position	31	1000002330	11939
13.7279	13.4269	7.57863	um	Spot	Position	31	1000002056	11940
18.0757	16.5583	7.4466	um	Spot	Position	31	1000002058	11941
15.5837	18.239	7.92268	um	Spot	Position	31	1000002393	11942
15.5276	17.6181	8.42121	um	Spot	Position	31	1000002394	11943
14.4642	18.0838	8.32412	um	Spot	Position	31	1000002199	11944
13.4211	14.5372	8.55408	um	Spot	Position	31	1000002266	11945
16.7607	14.8933	8.49886	um	Spot	Position	31	1000002333	11946
14.7071	16.0764	8.54296	um	Spot	Position	31	1000002331	11947
14.7211	13.7415	8.87334	um	Spot	Position	31	1000002265	11948
15.4226	14.9734	8.78909	um	Spot	Position	31	1000002332	11949
16.468	18.4121	8.76883	um	Spot	Position	31	1000001981	11950
15.0576	16.8952	9.16072	um	Spot	Position	31	1000002395	11951
15.6085	17.3611	9.26943	um	Spot	Position	31	1000002396	11952
13.027	17.8347	9.16573	um	Spot	Position	31	1000001837	11953
17.8952	18.8689	9.31609	um	Spot	Position	31	1000002397	11954
15.787	14.1186	9.45259	um	Spot	Position	31	1000002336	11955
15.1343	15.8428	9.38894	um	Spot	Position	31	1000002334	11956
17.3382	17.9014	9.47854	um	Spot	Position	31	1000002398	11957
13.3051	15.2365	9.68281	um	Spot	Position	31	1000002399	11958
16.8236	18.3176	9.63884	um	Spot	Position	31	1000002335	11959
13.5863	13.5768	9.85624	um	Spot	Position	31	1000002129	11960
14.1685	14.236	9.92819	um	Spot	Position	31	1000002267	11961
13.1125	14.3917	9.89759	um	Spot	Position	31	1000002130	11962
16.738	14.6173	9.9487	um	Spot	Position	31	1000002136	11963
15.2102	15.2543	9.90693	um	Spot	Position	31	1000002268	11964
16.863	17.4117	9.95533	um	Spot	Position	31	1000002070	11965
17.1986	18.5139	9.84092	um	Spot	Position	31	1000002271	11966
18.113	18.6256	9.90036	um	Spot	Position	31	1000002203	11967
15.1438	13.1632	10.1802	um	Spot	Position	31	1000002270	11968
16.022	14.2387	10.098	um	Spot	Position	31	1000001843	11969
18.7686	16.0558	10.1394	um	Spot	Position	31	1000002065	11970
15.586	16.9129	10.0819	um	Spot	Position	31	1000002400	11971
13.4456	17.2433	10.1045	um	Spot	Position	31	1000002200	11972
13.8867	13.567	10.2796	um	Spot	Position	31	1000002133	11973
15.9532	17.8166	10.3102	um	Spot	Position	31	1000002067	11974
17.0524	18.061	10.3885	um	Spot	Position	31	1000002337	11975
16.3867	18.8427	10.2515	um	Spot	Position	31	1000001779	11976
15.0399	16.3873	10.4642	um	Spot	Position	31	1000002272	11977
16.7503	17.5057	10.4785	um	Spot	Position	31	1000002401	11978
13.19	13.4062	10.7601	um	Spot	Position	31	1000002261	11979
16.975	14.8492	10.7065	um	Spot	Position	31	1000002402	11980
18.9629	15.1327	10.7336	um	Spot	Position	31	1000001841	11981
17.753	16.9216	10.8362	um	Spot	Position	31	1000002205	11982
18.0022	15.084	11.0105	um	Spot	Position	31	1000002135	11983
13.8748	15.4273	10.8647	um	Spot	Position	31	1000002273	11984
18.2947	15.813	10.9407	um	Spot	Position	31	1000001842	11985
14.2536	17.2173	11.011	um	Spot	Position	31	1000002339	11986
16.0216	18.1483	10.9806	um	Spot	Position	31	1000002142	11987
16.541	18.6137	11.0021	um	Spot	Position	31	1000002403	11988
15.6727	13.7418	11.1504	um	Spot	Position	31	1000002338	11989
17.349	13.9506	11.2551	um	Spot	Position	31	1000002341	11990
14.1008	16.0302	11.0865	um	Spot	Position	31	1000002140	11991
17.2018	16.2247	11.193	um	Spot	Position	31	1000002275	11992
14.0343	16.6126	11.4304	um	Spot	Position	31	1000002404	11993
17.8702	17.6278	11.4178	um	Spot	Position	31	1000002405	11994
13.76	18.2643	11.3355	um	Spot	Position	31	1000002406	11995
14.4646	18.6596	11.4581	um	Spot	Position	31	1000002277	11996
17.2709	18.8212	11.3766	um	Spot	Position	31	1000002276	11997
14.7675	19.0511	11.437	um	Spot	Position	31	1000002342	11998
15.2964	16.0047	11.6422	um	Spot	Position	31	1000002069	11999
17.1589	18.0515	11.6279	um	Spot	Position	31	1000002274	12000
14.6475	18.2427	11.5772	um	Spot	Position	31	1000002407	12001
16.3166	18.3847	11.5735	um	Spot	Position	31	1000002344	12002
15.2733	19.0279	11.6165	um	Spot	Position	31	1000002138	12003
17.2409	12.8156	11.7453	um	Spot	Position	31	1000002207	12004
15.4225	13.6921	11.8268	um	Spot	Position	31	1000002213	12005
17.809	13.9726	11.8051	um	Spot	Position	31	1000001986	12006
16.6135	14.9825	11.8759	um	Spot	Position	31	1000002408	12007
13.1167	15.4052	11.755	um	Spot	Position	31	1000002343	12008
14.9467	17.2202	11.7463	um	Spot	Position	31	1000002209	12009
17.4212	18.6411	11.9041	um	Spot	Position	31	1000002345	12010
15.8113	14.527	12.0832	um	Spot	Position	31	1000002208	12011
13.9727	14.7741	12.0259	um	Spot	Position	31	1000002409	12012
17.251	14.7165	12.1252	um	Spot	Position	31	1000002410	12013
18.0097	14.988	11.9994	um	Spot	Position	31	1000002146	12014
13.0444	15.0838	12.0318	um	Spot	Position	31	1000002278	12015
13.3727	16.0221	12.0624	um	Spot	Position	31	1000001714	12016
17.4171	16.8625	12.0346	um	Spot	Position	31	1000002206	12017
13.1095	17.6824	12.0716	um	Spot	Position	31	1000002281	12018
16.9332	18.8347	12.0819	um	Spot	Position	31	1000002346	12019
14.3478	13.8775	12.2896	um	Spot	Position	31	1000002149	12020
16.0712	17.1998	12.2002	um	Spot	Position	31	1000002132	12021
17.0339	18.2709	12.2781	um	Spot	Position	31	1000002282	12022
18.7752	18.4777	12.1576	um	Spot	Position	31	1000002411	12023
19.1085	18.6764	12.24	um	Spot	Position	31	1000002141	12024
14.6515	12.8669	12.5422	um	Spot	Position	31	1000002180	12025
16.3235	13.1229	12.4168	um	Spot	Position	31	1000002075	12026
15.6224	14.4184	12.4354	um	Spot	Position	31	1000002412	12027
13.361	17.2284	12.421	um	Spot	Position	31	1000002413	12028
17.6295	17.5456	12.43	um	Spot	Position	31	1000002279	12029
15.8312	17.7476	12.538	um	Spot	Position	31	1000002347	12030
13.9759	18.6687	12.5173	um	Spot	Position	31	1000002348	12031
12.9598	14.3431	12.7302	um	Spot	Position	31	1000002194	12032
16.3893	14.6285	12.7537	um	Spot	Position	31	1000002349	12033
13.2409	16.5538	12.6589	um	Spot	Position	31	1000001829	12034
14.7346	17.1065	12.6525	um	Spot	Position	31	1000002145	12035
12.8102	17.2365	12.7328	um	Spot	Position	31	1000002414	12036
15.4112	18.3736	12.6612	um	Spot	Position	31	1000002350	12037
17.1278	18.4939	12.7183	um	Spot	Position	31	1000002280	12038
16.2506	18.778	12.6894	um	Spot	Position	31	1000002283	12039
18.0035	14.344	12.9953	um	Spot	Position	31	1000002284	12040
12.8761	15.7459	12.9772	um	Spot	Position	31	1000001998	12041
14.048	13.4923	13.1971	um	Spot	Position	31	1000002415	12042
14.846	13.1426	13.3213	um	Spot	Position	31	1000002416	12043
14.5196	15.0602	13.3575	um	Spot	Position	31	1000002285	12044
16.9964	18.5619	13.4352	um	Spot	Position	31	1000002210	12045
14.3346	12.8084	13.5578	um	Spot	Position	31	1000002258	12046
18.2108	14.6185	13.491	um	Spot	Position	31	1000002353	12047
16.5625	14.7273	13.526	um	Spot	Position	31	1000002417	12048
13.9525	16.0416	13.6477	um	Spot	Position	31	1000002352	12049
17.3267	13.6541	13.7918	um	Spot	Position	31	1000002286	12050
18.8276	15.6866	13.8708	um	Spot	Position	31	1000002351	12051
17.2391	16.3266	13.6993	um	Spot	Position	31	1000002418	12052
14.7891	18.0752	13.8047	um	Spot	Position	31	1000002003	12053
17.8438	18.1092	13.8235	um	Spot	Position	31	1000002419	12054
14.9677	19.1035	13.7428	um	Spot	Position	31	1000002310	12055
19.2155	15.1322	9.59633	um	Spot	Position	31	1000001706	12056
20.9621	16.5956	10.6094	um	Spot	Position	31	1000001917	12057
20.2152	19.0924	10.9848	um	Spot	Position	31	1000002137	12058
12.6496	20.917	11.9634	um	Spot	Position	31	1000001628	12059
16.6709	20.2868	7.88686	um	Spot	Position	31	1000001928	12060
16.4578	19.7722	10.2933	um	Spot	Position	31	1000002074	12061
16.818	20.7951	10.4127	um	Spot	Position	31	1000002080	12062
15.071	21.3961	10.4854	um	Spot	Position	31	1000001929	12063
15.8094	19.4065	10.8091	um	Spot	Position	31	1000002354	12064
17.4303	19.314	10.8551	um	Spot	Position	31	1000002420	12065
16.5409	19.6217	10.8767	um	Spot	Position	31	1000002421	12066
13.1339	19.2503	11.2504	um	Spot	Position	31	1000002422	12067
15.5496	19.4463	11.1154	um	Spot	Position	31	1000002423	12068
13.8214	21.0665	11.2168	um	Spot	Position	31	1000002221	12069
16.686	22.8591	11.1506	um	Spot	Position	31	1000001502	12070
13.6668	20.1087	11.4071	um	Spot	Position	31	1000002288	12071
15.295	20.2393	11.3726	um	Spot	Position	31	1000002287	12072
15.9226	22.0542	11.4495	um	Spot	Position	31	1000002009	12073
17.4628	22.4187	11.3246	um	Spot	Position	31	1000002006	12074
15.5763	23.0174	11.6254	um	Spot	Position	31	1000001933	12075
18.9898	19.4076	12.0653	um	Spot	Position	31	1000002214	12076
17.0601	19.7167	12.0558	um	Spot	Position	31	1000002289	12077
15.8443	19.2839	12.1796	um	Spot	Position	31	1000002424	12078
16.8313	22.0559	12.3868	um	Spot	Position	31	1000001857	12079
15.9092	20.001	12.6812	um	Spot	Position	31	1000002216	12080
18.9369	20.7464	12.6843	um	Spot	Position	31	1000002425	12081
14.2819	21.084	12.6989	um	Spot	Position	31	1000002290	12082
17.4107	19.7992	12.8387	um	Spot	Position	31	1000002426	12083
18.4141	19.8214	13.1268	um	Spot	Position	31	1000002222	12084
16.1938	19.788	13.3726	um	Spot	Position	31	1000002223	12085
18.4525	22.0951	13.3585	um	Spot	Position	31	1000002011	12086
16.6515	21.405	13.5005	um	Spot	Position	31	1000001792	12087
14.2363	19.2242	13.7804	um	Spot	Position	31	1000002355	12088
20.0342	20.0735	11.0743	um	Spot	Position	31	1000002219	12089
6.12854	6.89363	15.9142	um	Spot	Position	31	1000002224	12090
11.5302	10.9592	14.0242	um	Spot	Position	31	1000002356	12091
10.184	11.2355	14.0017	um	Spot	Position	31	1000002293	12092
11.6318	10.4946	14.3194	um	Spot	Position	31	1000002291	12093
10.8767	12.5429	14.1893	um	Spot	Position	31	1000002427	12094
8.52596	11.6812	14.4499	um	Spot	Position	31	1000002226	12095
12.3862	12.2735	14.5097	um	Spot	Position	31	1000002357	12096
12.1407	11.1545	14.6066	um	Spot	Position	31	1000002428	12097
10.7899	12.3842	14.7087	um	Spot	Position	31	1000002359	12098
10.1558	12.5518	14.6484	um	Spot	Position	31	1000002294	12099
10.5976	9.8633	14.9036	um	Spot	Position	31	1000002358	12100
11.8432	11.4929	14.9618	um	Spot	Position	31	1000002295	12101
10.8522	10.647	15.0186	um	Spot	Position	31	1000002153	12102
11.4283	10.5215	15.5026	um	Spot	Position	31	1000002299	12103
12.1305	11.4629	15.5809	um	Spot	Position	31	1000002297	12104
12.6314	10.72	15.6794	um	Spot	Position	31	1000002429	12105
11.2378	11.0696	15.6919	um	Spot	Position	31	1000002430	12106
9.78046	11.822	15.7281	um	Spot	Position	31	1000002228	12107
9.19025	8.35849	15.8951	um	Spot	Position	31	1000002298	12108
6.86364	9.43676	15.887	um	Spot	Position	31	1000002154	12109
10.9291	11.6448	15.8753	um	Spot	Position	31	1000002361	12110
8.7361	10.9277	16.3081	um	Spot	Position	31	1000002296	12111
10.9012	11.6602	16.3744	um	Spot	Position	31	1000002086	12112
10.503	10.0883	16.6642	um	Spot	Position	31	1000002362	12113
11.4005	9.57623	16.9026	um	Spot	Position	31	1000002232	12114
11.4136	11.2809	16.851	um	Spot	Position	31	1000002360	12115
11.3592	12.6707	16.7466	um	Spot	Position	31	1000002244	12116
12.5343	9.21845	17.0796	um	Spot	Position	31	1000001736	12117
10.716	10.4109	17.0986	um	Spot	Position	31	1000002229	12118
10.809	11.3105	17.009	um	Spot	Position	31	1000002363	12119
11.2626	12.1721	16.9926	um	Spot	Position	31	1000002431	12120
9.22761	8.66236	17.1986	um	Spot	Position	31	1000002300	12121
11.2448	11.5582	18.1554	um	Spot	Position	31	1000001938	12122
10.3841	10.5296	19.0097	um	Spot	Position	31	1000001649	12123
11.6337	10.7046	19.004	um	Spot	Position	31	1000002022	12124
13.3143	10.7064	14.0696	um	Spot	Position	31	1000002432	12125
16.2352	12.6664	14.0137	um	Spot	Position	31	1000002301	12126
13.9805	9.95536	14.1829	um	Spot	Position	31	1000002364	12127
15.7247	11.8346	14.2355	um	Spot	Position	31	1000002433	12128
16.9668	11.2469	14.4695	um	Spot	Position	31	1000002365	12129
14.2708	10.9493	14.6418	um	Spot	Position	31	1000002236	12130
15.9133	12.3558	14.9393	um	Spot	Position	31	1000002089	12131
15.9604	11.2679	15.0418	um	Spot	Position	31	1000002366	12132
15.3612	10.4728	15.2254	um	Spot	Position	31	1000002237	12133
13.3719	10.5836	15.5071	um	Spot	Position	31	1000002023	12134
13.3153	11.279	15.9491	um	Spot	Position	31	1000002155	12135
10.0296	13.2157	14.0286	um	Spot	Position	31	1000002124	12136
10.8411	16.5099	14.0165	um	Spot	Position	31	1000002159	12137
10.3698	17.2555	13.967	um	Spot	Position	31	1000002434	12138
10.7687	13.0971	14.1295	um	Spot	Position	31	1000002292	12139
9.95885	14.254	14.2869	um	Spot	Position	31	1000002369	12140
11.8466	15.053	14.2139	um	Spot	Position	31	1000002091	12141
9.93854	15.2979	14.2255	um	Spot	Position	31	1000002239	12142
10.287	18.2968	14.256	um	Spot	Position	31	1000002367	12143
12.335	16.2238	14.4388	um	Spot	Position	31	1000002032	12144
11.692	18.5653	14.4892	um	Spot	Position	31	1000002240	12145
10.4336	15.6118	14.6359	um	Spot	Position	31	1000002303	12146
11.8258	17.7333	14.7188	um	Spot	Position	31	1000002368	12147
11.23	18.5585	14.6069	um	Spot	Position	31	1000002435	12148
10.6834	14.0013	14.8056	um	Spot	Position	31	1000002243	12149
12.1641	14.0586	15.2387	um	Spot	Position	31	1000002371	12150
11.2866	15.4506	15.274	um	Spot	Position	31	1000002163	12151
10.5	17.334	15.327	um	Spot	Position	31	1000002092	12152
11.5677	17.7337	15.3544	um	Spot	Position	31	1000002370	12153
12.2305	18.4297	15.2915	um	Spot	Position	31	1000002304	12154
12.6838	16.611	15.4656	um	Spot	Position	31	1000002162	12155
10.3938	13.5853	15.7912	um	Spot	Position	31	1000002030	12156
11.3416	17.049	15.8701	um	Spot	Position	31	1000002241	12157
11.2022	18.8581	15.9971	um	Spot	Position	31	1000001885	12158
7.69982	14.1598	16.2481	um	Spot	Position	31	1000002164	12159
12.5221	18.46	16.2469	um	Spot	Position	31	1000002436	12160
8.89116	13.9641	16.4265	um	Spot	Position	31	1000002160	12161
12.6931	18.0684	16.402	um	Spot	Position	31	1000002311	12162
11.791	17.9122	16.5223	um	Spot	Position	31	1000002307	12163
10.7362	13.5193	16.9176	um	Spot	Position	31	1000002245	12164
12.5993	15.4562	16.8455	um	Spot	Position	31	1000002166	12165
12.514	18.3337	16.8024	um	Spot	Position	31	1000001947	12166
11.5802	13.8673	17.0139	um	Spot	Position	31	1000002372	12167
11.6527	17.746	17.0482	um	Spot	Position	31	1000002306	12168
8.64476	16.9597	17.2735	um	Spot	Position	31	1000002246	12169
11.3471	14.8386	17.4253	um	Spot	Position	31	1000002437	12170
11.6649	15.425	17.4721	um	Spot	Position	31	1000002373	12171
12.1374	12.9017	17.6528	um	Spot	Position	31	1000002233	12172
10.9694	13.6759	17.8294	um	Spot	Position	31	1000002247	12173
10.7775	15.9608	17.9509	um	Spot	Position	31	1000002093	12174
16.7627	14.1987	14.0322	um	Spot	Position	31	1000002097	12175
13.6739	15.3186	14.0152	um	Spot	Position	31	1000002169	12176
14.7151	15.7657	14.0702	um	Spot	Position	31	1000002249	12177
15.1969	16.5376	13.9362	um	Spot	Position	31	1000002150	12178
16.9915	17.9608	14.6393	um	Spot	Position	31	1000002308	12179
12.946	18.7252	14.6474	um	Spot	Position	31	1000002374	12180
14.7192	18.7978	14.8182	um	Spot	Position	31	1000002377	12181
12.8394	13.7117	15.0409	um	Spot	Position	31	1000002035	12182
13.4049	15.8351	15.0209	um	Spot	Position	31	1000002375	12183
13.7172	16.5487	15.0446	um	Spot	Position	31	1000002376	12184
14.0338	14.7193	15.2902	um	Spot	Position	31	1000002309	12185
16.6201	18.5906	15.3861	um	Spot	Position	31	1000002168	12186
13.5787	13.8456	15.4703	um	Spot	Position	31	1000002378	12187
15.5194	15.1032	15.4971	um	Spot	Position	31	1000002252	12188
14.7354	18.769	15.4596	um	Spot	Position	31	1000002438	12189
13.0593	17.8715	15.7536	um	Spot	Position	31	1000002172	12190
15.9532	18.6263	15.6971	um	Spot	Position	31	1000001955	12191
14.0239	13.1389	16.159	um	Spot	Position	31	1000002302	12192
13.1441	13.2272	16.0809	um	Spot	Position	31	1000001953	12193
12.8636	12.8852	16.3784	um	Spot	Position	31	1000002305	12194
12.9843	16.3319	16.3523	um	Spot	Position	31	1000002439	12195
13.4579	16.3825	16.4334	um	Spot	Position	31	1000002250	12196
14.9426	17.8876	16.6715	um	Spot	Position	31	1000002251	12197
15.9749	16.9491	17.4726	um	Spot	Position	31	1000002379	12198
15.1741	16.1235	17.7049	um	Spot	Position	31	1000002173	12199
12.8768	19.5446	14.2399	um	Spot	Position	31	1000002161	12200
15.5921	21.6221	14.2686	um	Spot	Position	31	1000002102	12201
13.8309	19.4782	14.4762	um	Spot	Position	31	1000002313	12202
14.9708	19.3072	14.8102	um	Spot	Position	31	1000002312	12203
15.8537	19.9576	14.7788	um	Spot	Position	31	1000002253	12204
14.4559	20.1098	15.0126	um	Spot	Position	31	1000002104	12205
5.47052	11.1556	12.7012	um	Spot	Position	32	1000002082	12206
10.2075	11.2586	10.0793	um	Spot	Position	32	1000002380	12207
9.83072	9.69941	10.3832	um	Spot	Position	32	1000002381	12208
12.5644	11.0409	10.4569	um	Spot	Position	32	1000002175	12209
12.2176	12.481	10.7314	um	Spot	Position	32	1000002440	12210
12.0519	12.7752	11.0248	um	Spot	Position	32	1000002176	12211
10.9966	8.20926	11.3139	um	Spot	Position	32	1000002106	12212
11.8401	11.9489	11.5464	um	Spot	Position	32	1000002382	12213
7.56181	11.4062	12.1382	um	Spot	Position	32	1000002178	12214
10.6563	10.2504	12.3431	um	Spot	Position	32	1000002151	12215
11.8229	12.4846	12.2258	um	Spot	Position	32	1000002316	12216
12.3749	10.9468	12.5822	um	Spot	Position	32	1000002225	12217
11.5229	10.6691	12.6472	um	Spot	Position	32	1000002383	12218
11.7225	11.1488	12.9	um	Spot	Position	32	1000002441	12219
12.7427	11.3303	13.1959	um	Spot	Position	32	1000001937	12220
10.2419	11.3295	13.3838	um	Spot	Position	32	1000002384	12221
11.183	11.7558	13.2726	um	Spot	Position	32	1000002016	12222
11.5244	10.7667	13.7369	um	Spot	Position	32	1000002356	12223
10.3982	11.1642	13.7698	um	Spot	Position	32	1000002293	12224
10.9264	12.6645	13.8029	um	Spot	Position	32	1000002427	12225
16.5796	10.0841	9.27927	um	Spot	Position	32	1000002110	12226
13.8287	12.2652	9.43528	um	Spot	Position	32	1000001962	12227
16.1256	10.5511	9.6102	um	Spot	Position	32	1000002317	12228
13.848	11.4411	10.0869	um	Spot	Position	32	1000002256	12229
15.7607	12.0642	10.459	um	Spot	Position	32	1000002442	12230
14.2884	12.4362	10.8062	um	Spot	Position	32	1000002255	12231
15.2314	12.3937	10.996	um	Spot	Position	32	1000002340	12232
12.8637	11.0076	11.2248	um	Spot	Position	32	1000002314	12233
13.9867	11.8408	11.2099	um	Spot	Position	32	1000002108	12234
17.5094	12.7858	11.1465	um	Spot	Position	32	1000002443	12235
15.8333	11.2148	11.3215	um	Spot	Position	32	1000002318	12236
17.5857	9.41488	11.6004	um	Spot	Position	32	1000001821	12237
15.9301	11.0719	11.9262	um	Spot	Position	32	1000002444	12238
14.1545	11.868	11.9022	um	Spot	Position	32	1000002319	12239
16.2561	11.9888	11.8689	um	Spot	Position	32	1000002111	12240
17.1687	12.6053	11.8089	um	Spot	Position	32	1000002207	12241
14.4786	10.911	12.2331	um	Spot	Position	32	1000002114	12242
15.9993	11.0022	12.2008	um	Spot	Position	32	1000002320	12243
14.1065	11.7927	12.2002	um	Spot	Position	32	1000002181	12244
14.6187	6.55748	12.3968	um	Spot	Position	32	1000002257	12245
13.3753	11.014	12.5019	um	Spot	Position	32	1000002445	12246
15.531	12.5631	12.4895	um	Spot	Position	32	1000002321	12247
14.0768	12.3534	12.6137	um	Spot	Position	32	1000002385	12248
15.4197	10.5751	12.8504	um	Spot	Position	32	1000002323	12249
14.0991	11.1938	12.9386	um	Spot	Position	32	1000002386	12250
15.2394	11.6642	13.1492	um	Spot	Position	32	1000002322	12251
14.4804	12.7615	13.5037	um	Spot	Position	32	1000002416	12252
14.5082	10.988	13.7657	um	Spot	Position	32	1000002026	12253
20.7404	11.8688	11.6471	um	Spot	Position	32	1000001557	12254
11.8538	13.2197	9.05102	um	Spot	Position	32	1000002047	12255
12.3477	15.3138	8.92652	um	Spot	Position	32	1000002185	12256
9.97598	14.6159	9.20942	um	Spot	Position	32	1000002259	12257
11.9697	16.0204	10.0668	um	Spot	Position	32	1000002184	12258
11.8102	17.2509	10.0854	um	Spot	Position	32	1000002269	12259
11.4562	13.1804	10.3897	um	Spot	Position	32	1000001969	12260
11.592	13.8596	10.3714	um	Spot	Position	32	1000002446	12261
11.4333	15.0037	10.2262	um	Spot	Position	32	1000002387	12262
12.5819	16.4457	10.2249	um	Spot	Position	32	1000002447	12263
12.4613	14.679	10.7396	um	Spot	Position	32	1000002260	12264
11.2536	18.1247	10.6673	um	Spot	Position	32	1000001836	12265
11.8352	14.0486	10.9503	um	Spot	Position	32	1000002388	12266
11.6621	15.3411	10.9603	um	Spot	Position	32	1000001978	12267
12.4901	18.2279	11.001	um	Spot	Position	32	1000002324	12268
11.4597	15.9313	11.176	um	Spot	Position	32	1000002448	12269
12.1794	13.2838	11.3631	um	Spot	Position	32	1000002262	12270
12.3172	17.7098	11.4025	um	Spot	Position	32	1000002449	12271
11.4451	12.8581	11.5572	um	Spot	Position	32	1000001888	12272
12.4617	15.0007	11.6004	um	Spot	Position	32	1000002263	12273
11.8983	18.119	11.6282	um	Spot	Position	32	1000002389	12274
10.8045	16.0306	11.8931	um	Spot	Position	32	1000002390	12275
12.3786	16.0553	11.8851	um	Spot	Position	32	1000002131	12276
10.8055	16.6176	11.8891	um	Spot	Position	32	1000002050	12277
11.9713	16.9991	11.9347	um	Spot	Position	32	1000002119	12278
12.1499	18.4355	11.8953	um	Spot	Position	32	1000001776	12279
12.1846	14.2078	11.9674	um	Spot	Position	32	1000002326	12280
11.8359	13.0401	12.1928	um	Spot	Position	32	1000002315	12281
12.7528	14.8362	12.1828	um	Spot	Position	32	1000002278	12282
10.4079	15.5991	12.1898	um	Spot	Position	32	1000002325	12283
10.38	17.2147	12.2612	um	Spot	Position	32	1000002188	12284
11.4896	17.1123	12.5431	um	Spot	Position	32	1000002192	12285
10.8674	17.5431	12.4534	um	Spot	Position	32	1000002450	12286
10.5651	12.9038	12.7239	um	Spot	Position	32	1000002451	12287
10.2642	14.9923	12.6695	um	Spot	Position	32	1000002327	12288
11.2865	16.125	12.6245	um	Spot	Position	32	1000002051	12289
12.6086	17.0346	12.7826	um	Spot	Position	32	1000002414	12290
11.1184	14.1358	12.9819	um	Spot	Position	32	1000002452	12291
11.7168	17.8721	12.9882	um	Spot	Position	32	1000002193	12292
11.3228	12.8508	13.0599	um	Spot	Position	32	1000002227	12293
11.9569	16.7707	13.1054	um	Spot	Position	32	1000002453	12294
10.7514	17.7253	13.1086	um	Spot	Position	32	1000002126	12295
12.3585	19.0433	13.0607	um	Spot	Position	32	1000002391	12296
10.3097	16.3236	13.3501	um	Spot	Position	32	1000002190	12297
8.70609	17.3488	13.3323	um	Spot	Position	32	1000002329	12298
9.06006	14.1966	13.6272	um	Spot	Position	32	1000002196	12299
11.1524	15.4243	13.6327	um	Spot	Position	32	1000002454	12300
11.4056	17.2983	13.5371	um	Spot	Position	32	1000001803	12301
10.3389	17.3962	13.623	um	Spot	Position	32	1000002392	12302
10.7449	13.3453	13.8227	um	Spot	Position	32	1000002292	12303
11.2684	14.31	13.8138	um	Spot	Position	32	1000002328	12304
9.81587	14.9473	13.7436	um	Spot	Position	32	1000002455	12305
10.8831	16.5475	13.8269	um	Spot	Position	32	1000002159	12306
14.698	13.4327	6.64846	um	Spot	Position	32	1000002330	12307
12.8535	12.9682	6.79904	um	Spot	Position	32	1000002264	12308
13.4653	13.114	7.0552	um	Spot	Position	32	1000002056	12309
18.0071	16.4434	7.06401	um	Spot	Position	32	1000002058	12310
15.206	18.2263	7.69863	um	Spot	Position	32	1000002393	12311
16.5668	14.5408	8.09393	um	Spot	Position	32	1000002333	12312
14.7499	16.2595	8.3186	um	Spot	Position	32	1000002331	12313
15.5087	17.6268	8.37778	um	Spot	Position	32	1000002394	12314
13.2404	14.352	8.77744	um	Spot	Position	32	1000002266	12315
15.5329	15.0517	8.71214	um	Spot	Position	32	1000002332	12316
14.9937	16.6448	8.94458	um	Spot	Position	32	1000002395	12317
17.92	19.1634	8.91838	um	Spot	Position	32	1000002397	12318
15.5826	13.9124	9.18076	um	Spot	Position	32	1000002336	12319
17.469	18.0456	9.24069	um	Spot	Position	32	1000002398	12320
15.032	13.6001	9.39855	um	Spot	Position	32	1000002265	12321
13.3684	15.329	9.53594	um	Spot	Position	32	1000002399	12322
14.9354	15.5588	9.47092	um	Spot	Position	32	1000002334	12323
16.3981	16.357	9.48856	um	Spot	Position	32	1000002456	12324
15.6924	17.2351	9.4042	um	Spot	Position	32	1000002396	12325
16.991	18.521	9.44021	um	Spot	Position	32	1000002335	12326
16.6343	14.3346	9.63068	um	Spot	Position	32	1000002136	12327
18.1714	18.6033	9.69091	um	Spot	Position	32	1000002203	12328
15.8812	14.1197	9.89392	um	Spot	Position	32	1000001843	12329
14.1123	14.2441	9.8905	um	Spot	Position	32	1000002267	12330
13.2315	14.5493	9.96555	um	Spot	Position	32	1000002130	12331
16.624	17.3849	9.89612	um	Spot	Position	32	1000002070	12332
16.24	18.922	9.86364	um	Spot	Position	32	1000001779	12333
15.1727	15.126	9.999	um	Spot	Position	32	1000002268	12334
15.324	16.9163	10.0097	um	Spot	Position	32	1000002400	12335
13.8068	17.7271	10.1767	um	Spot	Position	32	1000002457	12336
16.8821	17.9267	10.0853	um	Spot	Position	32	1000002337	12337
14.0412	13.4779	10.3067	um	Spot	Position	32	1000002133	12338
13.4629	13.5448	10.3515	um	Spot	Position	32	1000002261	12339
14.9543	16.3662	10.2778	um	Spot	Position	32	1000002272	12340
16.3541	14.5535	10.5448	um	Spot	Position	32	1000002402	12341
18.8667	14.8873	10.6116	um	Spot	Position	32	1000001841	12342
15.7778	17.8422	10.5472	um	Spot	Position	32	1000002142	12343
16.6418	18.3626	10.5397	um	Spot	Position	32	1000002458	12344
18.2188	15.4999	10.7192	um	Spot	Position	32	1000002459	12345
16.7052	17.0201	10.7178	um	Spot	Position	32	1000002401	12346
16.3378	18.5749	10.7612	um	Spot	Position	32	1000002460	12347
15.5367	13.7552	10.9175	um	Spot	Position	32	1000002338	12348
14.3368	14.8221	10.8614	um	Spot	Position	32	1000002461	12349
17.8792	15.0179	10.8707	um	Spot	Position	32	1000002462	12350
13.7673	15.3475	10.9018	um	Spot	Position	32	1000002273	12351
14.5972	16.4492	10.9627	um	Spot	Position	32	1000002463	12352
17.386	16.4172	10.9365	um	Spot	Position	32	1000002275	12353
14.0146	17.0432	10.9002	um	Spot	Position	32	1000002339	12354
16.8576	18.365	11.018	um	Spot	Position	32	1000002464	12355
13.5622	19.1293	11.0167	um	Spot	Position	32	1000002465	12356
17.6682	13.3546	11.0849	um	Spot	Position	32	1000002466	12357
17.2798	13.9367	11.2151	um	Spot	Position	32	1000002341	12358
17.9032	17.3136	11.1647	um	Spot	Position	32	1000002405	12359
16.8559	17.7844	11.1587	um	Spot	Position	32	1000002467	12360
14.8473	18.3834	11.1833	um	Spot	Position	32	1000002407	12361
16.4949	18.7486	11.1606	um	Spot	Position	32	1000002403	12362
14.5264	19.1657	11.2219	um	Spot	Position	32	1000002342	12363
14.0017	16.5561	11.3859	um	Spot	Position	32	1000002404	12364
13.6114	18.3541	11.4122	um	Spot	Position	32	1000002406	12365
15.7286	18.4688	11.4829	um	Spot	Position	32	1000002344	12366
14.4526	15.0533	11.6186	um	Spot	Position	32	1000002409	12367
15.3517	13.1528	11.833	um	Spot	Position	32	1000002468	12368
17.6263	13.7385	11.7487	um	Spot	Position	32	1000001986	12369
16.983	14.8747	11.9205	um	Spot	Position	32	1000002410	12370
12.9673	15.3334	11.7442	um	Spot	Position	32	1000002343	12371
17.2039	17.7881	11.8245	um	Spot	Position	32	1000002274	12372
16.9585	18.926	11.877	um	Spot	Position	32	1000002346	12373
15.6514	14.5603	12.0654	um	Spot	Position	32	1000002412	12374
16.4251	14.7077	12.0291	um	Spot	Position	32	1000002408	12375
15.9447	17.0857	12.1344	um	Spot	Position	32	1000002469	12376
13.3969	17.3854	12.0457	um	Spot	Position	32	1000002413	12377
18.896	18.6117	11.967	um	Spot	Position	32	1000002411	12378
17.4166	18.7479	12.0219	um	Spot	Position	32	1000002345	12379
16.2018	12.8933	12.3468	um	Spot	Position	32	1000002075	12380
15.793	13.6464	12.258	um	Spot	Position	32	1000002470	12381
14.3448	13.8965	12.2464	um	Spot	Position	32	1000002149	12382
13.1931	15.9107	12.2123	um	Spot	Position	32	1000001714	12383
13.2604	16.5652	12.1993	um	Spot	Position	32	1000001829	12384
17.4282	16.5379	12.1861	um	Spot	Position	32	1000002206	12385
15.4667	14.3831	12.4712	um	Spot	Position	32	1000002208	12386
13.6528	18.4253	12.5134	um	Spot	Position	32	1000002348	12387
12.8864	15.827	12.6947	um	Spot	Position	32	1000001998	12388
15.0511	16.5913	12.7498	um	Spot	Position	32	1000002471	12389
15.6047	18.3691	12.7486	um	Spot	Position	32	1000002350	12390
14.1615	13.5773	12.9805	um	Spot	Position	32	1000002415	12391
13.0616	14.6816	12.8111	um	Spot	Position	32	1000002194	12392
13.6801	17.1232	12.9074	um	Spot	Position	32	1000002472	12393
13.0337	17.8207	12.8748	um	Spot	Position	32	1000002473	12394
16.059	17.8355	12.829	um	Spot	Position	32	1000002347	12395
16.1381	18.8511	12.9246	um	Spot	Position	32	1000002283	12396
17.7446	13.875	13.1151	um	Spot	Position	32	1000002284	12397
16.1353	14.5478	13.0598	um	Spot	Position	32	1000002349	12398
14.5224	15.0404	13.2256	um	Spot	Position	32	1000002474	12399
16.5142	15.0835	13.2709	um	Spot	Position	32	1000002417	12400
17.733	13.9559	13.5339	um	Spot	Position	32	1000002286	12401
18.0876	14.5026	13.6314	um	Spot	Position	32	1000002353	12402
16.7155	15.626	13.5134	um	Spot	Position	32	1000002418	12403
14.1947	16.3704	13.5122	um	Spot	Position	32	1000002352	12404
14.7753	18.212	13.5654	um	Spot	Position	32	1000002003	12405
16.7705	13.9876	13.8228	um	Spot	Position	32	1000002475	12406
16.74	18.54	13.7058	um	Spot	Position	32	1000002210	12407
20.8853	16.3308	10.2456	um	Spot	Position	32	1000001917	12408
20.2742	19.1742	10.8578	um	Spot	Position	32	1000002137	12409
19.4323	19.0289	12.3031	um	Spot	Position	32	1000002141	12410
12.5374	19.3052	11.482	um	Spot	Position	32	1000002422	12411
12.5815	21.108	11.6326	um	Spot	Position	32	1000001628	12412
16.4389	20.3315	7.70738	um	Spot	Position	32	1000001928	12413
14.1198	19.4697	9.3269	um	Spot	Position	32	1000002476	12414
16.3778	19.3898	9.7476	um	Spot	Position	32	1000002477	12415
16.2703	19.9376	10.1041	um	Spot	Position	32	1000002074	12416
15.5487	19.4846	10.5356	um	Spot	Position	32	1000002354	12417
15.2514	19.4659	10.9286	um	Spot	Position	32	1000002423	12418
17.2848	19.5676	10.972	um	Spot	Position	32	1000002420	12419
16.406	19.624	10.9813	um	Spot	Position	32	1000002421	12420
13.3828	20.2979	11.3575	um	Spot	Position	32	1000002288	12421
14.9616	20.3718	11.2859	um	Spot	Position	32	1000002287	12422
16.5335	19.4095	11.8063	um	Spot	Position	32	1000002478	12423
15.2289	23.2344	11.7257	um	Spot	Position	32	1000001933	12424
19.1154	19.4438	11.9426	um	Spot	Position	32	1000002214	12425
16.9876	20.0001	12.018	um	Spot	Position	32	1000002289	12426
15.5037	19.3322	12.4541	um	Spot	Position	32	1000002424	12427
16.5713	22.4099	12.5515	um	Spot	Position	32	1000001857	12428
15.9412	19.9587	12.6915	um	Spot	Position	32	1000002216	12429
17.2708	20.1324	12.6713	um	Spot	Position	32	1000002426	12430
14.305	21.1769	12.6381	um	Spot	Position	32	1000002290	12431
14.8482	19.2648	13.2076	um	Spot	Position	32	1000002310	12432
15.7572	19.3691	13.574	um	Spot	Position	32	1000002479	12433
15.7631	19.8707	13.6899	um	Spot	Position	32	1000002223	12434
19.2508	20.4732	12.7763	um	Spot	Position	32	1000002425	12435
5.95715	6.48653	16.0827	um	Spot	Position	32	1000002224	12436
11.7035	10.1551	13.9497	um	Spot	Position	32	1000002291	12437
11.2411	12.2673	13.9849	um	Spot	Position	32	1000002480	12438
9.9839	12.3891	14.4128	um	Spot	Position	32	1000002294	12439
10.8776	12.3833	14.4988	um	Spot	Position	32	1000002359	12440
10.8159	9.43262	14.5586	um	Spot	Position	32	1000002358	12441
12.0547	10.9389	14.6507	um	Spot	Position	32	1000002428	12442
12.3962	12.2047	14.6639	um	Spot	Position	32	1000002357	12443
10.9711	10.302	14.8987	um	Spot	Position	32	1000002153	12444
10.8026	11.0835	14.9824	um	Spot	Position	32	1000002481	12445
12.6344	10.6664	15.3852	um	Spot	Position	32	1000002429	12446
11.0421	11.5251	15.3014	um	Spot	Position	32	1000002361	12447
8.90981	8.17809	15.5761	um	Spot	Position	32	1000002298	12448
11.5387	10.2612	15.4854	um	Spot	Position	32	1000002299	12449
11.2462	10.6491	15.5355	um	Spot	Position	32	1000002430	12450
10.6901	12.3377	15.5232	um	Spot	Position	32	1000002482	12451
6.5597	9.11722	15.7154	um	Spot	Position	32	1000002154	12452
12.3907	11.5595	15.8196	um	Spot	Position	32	1000002297	12453
11.4824	11.0662	15.984	um	Spot	Position	32	1000002483	12454
11.4507	11.4224	15.9616	um	Spot	Position	32	1000002484	12455
10.4527	8.77283	16.1842	um	Spot	Position	32	1000002485	12456
11.5417	12.2761	16.1419	um	Spot	Position	32	1000002486	12457
8.47493	10.6313	16.4635	um	Spot	Position	32	1000002296	12458
11.616	10.8448	16.4175	um	Spot	Position	32	1000002487	12459
10.8854	11.6394	16.3859	um	Spot	Position	32	1000002086	12460
10.8351	10.3155	16.4937	um	Spot	Position	32	1000002362	12461
12.3033	9.24689	16.7664	um	Spot	Position	32	1000001736	12462
11.6464	10.8429	16.8078	um	Spot	Position	32	1000002488	12463
10.7372	11.3473	16.7645	um	Spot	Position	32	1000002363	12464
9.02791	8.5222	17.0868	um	Spot	Position	32	1000002300	12465
11.4899	11.2297	17.0079	um	Spot	Position	32	1000002360	12466
10.111	10.8718	17.4737	um	Spot	Position	32	1000002489	12467
11.2309	11.9491	17.4267	um	Spot	Position	32	1000002431	12468
11.3912	11.5561	18.5879	um	Spot	Position	32	1000001938	12469
11.9274	10.5827	19.1682	um	Spot	Position	32	1000002022	12470
10.4232	10.4178	19.4636	um	Spot	Position	32	1000001649	12471
14.2717	9.86375	14.0363	um	Spot	Position	32	1000002364	12472
13.3402	10.6775	14.031	um	Spot	Position	32	1000002432	12473
15.7671	11.7891	14.2301	um	Spot	Position	32	1000002433	12474
16.7952	11.0745	14.5271	um	Spot	Position	32	1000002365	12475
14.5236	11.3373	14.4936	um	Spot	Position	32	1000002236	12476
17.0463	12.7713	14.45	um	Spot	Position	32	1000002490	12477
12.8624	10.5656	14.8951	um	Spot	Position	32	1000002491	12478
16.2199	11.4503	14.9267	um	Spot	Position	32	1000002366	12479
15.9562	12.372	14.925	um	Spot	Position	32	1000002089	12480
13.5934	10.3713	15.3288	um	Spot	Position	32	1000002023	12481
14.269	10.7292	16.0826	um	Spot	Position	32	1000002492	12482
9.89351	14.3274	13.9308	um	Spot	Position	32	1000002369	12483
11.9978	14.8577	13.9586	um	Spot	Position	32	1000002091	12484
12.3862	16.3256	13.973	um	Spot	Position	32	1000002032	12485
9.90609	13.0702	14.1453	um	Spot	Position	32	1000002124	12486
10.4199	16.6163	14.1968	um	Spot	Position	32	1000002434	12487
11.688	18.6232	14.1758	um	Spot	Position	32	1000002240	12488
9.94032	15.2614	14.391	um	Spot	Position	32	1000002239	12489
9.8982	17.9546	14.3952	um	Spot	Position	32	1000002367	12490
10.6232	14.1255	14.6378	um	Spot	Position	32	1000002243	12491
11.7807	17.8522	14.7462	um	Spot	Position	32	1000002493	12492
10.7045	15.6309	14.7611	um	Spot	Position	32	1000002303	12493
11.279	18.3133	14.7687	um	Spot	Position	32	1000002435	12494
12.7678	13.7648	15.1761	um	Spot	Position	32	1000002035	12495
10.5263	17.2217	15.0444	um	Spot	Position	32	1000002092	12496
11.7575	17.9057	15.0881	um	Spot	Position	32	1000002368	12497
12.3492	14.5374	15.2283	um	Spot	Position	32	1000002371	12498
11.1613	15.1702	15.3933	um	Spot	Position	32	1000002163	12499
12.4384	16.2541	15.4913	um	Spot	Position	32	1000002439	12500
11.2724	17.483	15.5973	um	Spot	Position	32	1000002370	12501
12.2032	18.5431	15.4836	um	Spot	Position	32	1000002304	12502
10.4779	13.428	15.8898	um	Spot	Position	32	1000002030	12503
7.96898	14.4495	15.9325	um	Spot	Position	32	1000002494	12504
11.0187	18.8491	16.0007	um	Spot	Position	32	1000001885	12505
7.36169	14.2663	16.4462	um	Spot	Position	32	1000002164	12506
11.9755	16.0358	16.3306	um	Spot	Position	32	1000002495	12507
12.4721	17.9684	16.4352	um	Spot	Position	32	1000002311	12508
12.4043	18.294	16.4467	um	Spot	Position	32	1000002436	12509
11.6567	17.9242	16.5869	um	Spot	Position	32	1000002307	12510
8.64616	13.9775	16.8363	um	Spot	Position	32	1000002160	12511
10.7794	13.5021	16.9963	um	Spot	Position	32	1000002245	12512
11.7257	13.8932	17.0083	um	Spot	Position	32	1000002372	12513
11.469	14.9162	17.3102	um	Spot	Position	32	1000002437	12514
11.7852	15.5995	17.344	um	Spot	Position	32	1000002373	12515
8.44188	16.9212	17.2628	um	Spot	Position	32	1000002246	12516
12.3666	18.0466	17.1818	um	Spot	Position	32	1000001947	12517
12.1436	19.1551	17.4928	um	Spot	Position	32	1000002496	12518
10.9773	13.8255	18.1053	um	Spot	Position	32	1000002247	12519
10.6316	15.5466	18.0898	um	Spot	Position	32	1000002093	12520
13.7249	15.4245	13.9023	um	Spot	Position	32	1000002169	12521
18.77	15.5573	14.0428	um	Spot	Position	32	1000002351	12522
14.6777	15.7198	14.0365	um	Spot	Position	32	1000002249	12523
17.7104	18.1352	13.938	um	Spot	Position	32	1000002419	12524
13.1184	19.0327	14.1651	um	Spot	Position	32	1000002497	12525
15.4849	13.0662	14.7032	um	Spot	Position	32	1000002498	12526
12.8203	18.6224	14.6971	um	Spot	Position	32	1000002374	12527
14.4194	18.6754	14.6322	um	Spot	Position	32	1000002377	12528
13.3955	15.7602	14.8841	um	Spot	Position	32	1000002375	12529
13.5758	16.4123	15.0936	um	Spot	Position	32	1000002376	12530
13.6724	13.8805	15.2582	um	Spot	Position	32	1000002378	12531
13.8713	14.2517	15.2215	um	Spot	Position	32	1000002309	12532
14.2118	18.5928	15.5954	um	Spot	Position	32	1000002438	12533
16.4588	18.651	15.5379	um	Spot	Position	32	1000002168	12534
15.5341	15.0675	15.749	um	Spot	Position	32	1000002252	12535
15.7016	18.444	15.7727	um	Spot	Position	32	1000001955	12536
12.847	17.7307	15.8667	um	Spot	Position	32	1000002172	12537
13.1549	13.1245	16.1809	um	Spot	Position	32	1000001953	12538
14.234	13.2764	16.0858	um	Spot	Position	32	1000002302	12539
14.7639	17.5737	16.6577	um	Spot	Position	32	1000002251	12540
12.814	15.4069	17.0567	um	Spot	Position	32	1000002166	12541
15.9321	13.9041	17.1974	um	Spot	Position	32	1000002499	12542
15.3484	16.2781	17.4865	um	Spot	Position	32	1000002173	12543
15.9035	16.7601	17.7376	um	Spot	Position	32	1000002379	12544
13.9258	19.2144	13.9332	um	Spot	Position	32	1000002355	12545
13.4661	19.4104	14.4879	um	Spot	Position	32	1000002313	12546
15.1937	21.8421	14.3823	um	Spot	Position	32	1000002102	12547
14.9434	19.2428	14.755	um	Spot	Position	32	1000002312	12548
14.5136	20.0392	14.9686	um	Spot	Position	32	1000002104	12549
15.4275	19.9942	15.0545	um	Spot	Position	32	1000002253	12550
5.12779	11.2448	12.2906	um	Spot	Position	33	1000002082	12551
9.99942	11.2537	9.55793	um	Spot	Position	33	1000002380	12552
9.85411	9.60955	9.90326	um	Spot	Position	33	1000002381	12553
12.6841	10.9378	10.4531	um	Spot	Position	33	1000002175	12554
12.2143	12.512	10.676	um	Spot	Position	33	1000002440	12555
7.69454	11.3251	11.2347	um	Spot	Position	33	1000002500	12556
11.7437	12.1521	11.1608	um	Spot	Position	33	1000002382	12557
10.6607	10.3258	11.8601	um	Spot	Position	33	1000002151	12558
11.811	12.5603	12.0589	um	Spot	Position	33	1000002316	12559
11.2879	10.7301	12.3131	um	Spot	Position	33	1000002383	12560
12.4065	11.1702	12.1737	um	Spot	Position	33	1000002225	12561
11.7334	11.3103	12.4952	um	Spot	Position	33	1000002441	12562
11.1264	11.7885	12.9571	um	Spot	Position	33	1000002016	12563
9.89471	11.1769	13.1387	um	Spot	Position	33	1000002384	12564
11.4468	10.6648	13.3282	um	Spot	Position	33	1000002356	12565
10.8569	12.7903	13.369	um	Spot	Position	33	1000002427	12566
11.7512	10.1692	13.6196	um	Spot	Position	33	1000002291	12567
10.8312	12.0724	13.7477	um	Spot	Position	33	1000002501	12568
11.2353	12.2615	13.7548	um	Spot	Position	33	1000002480	12569
16.7762	9.96622	8.98672	um	Spot	Position	33	1000002110	12570
15.9751	10.4462	9.7957	um	Spot	Position	33	1000002317	12571
13.7406	11.5782	9.97227	um	Spot	Position	33	1000002256	12572
15.5888	11.8335	10.474	um	Spot	Position	33	1000002442	12573
13.6269	11.6596	10.8787	um	Spot	Position	33	1000002502	12574
15.1276	12.0852	11.0025	um	Spot	Position	33	1000002340	12575
15.6528	11.1474	11.2094	um	Spot	Position	33	1000002318	12576
14.1755	11.99	11.2766	um	Spot	Position	33	1000002108	12577
16.1548	10.0106	11.379	um	Spot	Position	33	1000002503	12578
16.0514	11.9021	11.4708	um	Spot	Position	33	1000002111	12579
16.6281	12.3877	11.4315	um	Spot	Position	33	1000002504	12580
17.3398	12.645	11.4215	um	Spot	Position	33	1000002443	12581
16.3784	11.2865	12.0109	um	Spot	Position	33	1000002444	12582
14.1647	11.9126	11.9677	um	Spot	Position	33	1000002319	12583
15.7743	11.1196	12.4581	um	Spot	Position	33	1000002320	12584
13.4409	11.2252	12.4547	um	Spot	Position	33	1000002445	12585
16.2433	12.4063	12.5095	um	Spot	Position	33	1000002075	12586
14.2322	12.6367	12.5189	um	Spot	Position	33	1000002385	12587
15.4338	10.552	12.7349	um	Spot	Position	33	1000002323	12588
15.2632	12.2445	12.6983	um	Spot	Position	33	1000002321	12589
14.2913	11.033	12.8491	um	Spot	Position	33	1000002386	12590
14.1038	12.7255	13.0433	um	Spot	Position	33	1000002505	12591
15.2715	12.0471	13.3354	um	Spot	Position	33	1000002322	12592
14.4197	10.9446	13.5688	um	Spot	Position	33	1000002506	12593
14.0312	12.7133	13.5612	um	Spot	Position	33	1000002416	12594
13.3484	10.7228	13.6985	um	Spot	Position	33	1000002432	12595
20.5921	11.4237	11.4494	um	Spot	Position	33	1000001557	12596
11.8428	13.2681	9.0081	um	Spot	Position	33	1000002047	12597
11.4578	13.3449	9.99819	um	Spot	Position	33	1000001969	12598
11.468	13.9748	10.1057	um	Spot	Position	33	1000002446	12599
11.2469	15.2127	10.1131	um	Spot	Position	33	1000002387	12600
12.0485	16.0274	10.1519	um	Spot	Position	33	1000002184	12601
11.5562	15.2575	10.3319	um	Spot	Position	33	1000002507	12602
11.6422	17.2267	10.279	um	Spot	Position	33	1000002269	12603
12.6868	16.4416	10.4342	um	Spot	Position	33	1000002447	12604
12.0193	12.9489	10.7844	um	Spot	Position	33	1000002176	12605
12.3227	13.6761	10.7952	um	Spot	Position	33	1000002508	12606
12.4571	14.7198	10.689	um	Spot	Position	33	1000002260	12607
11.5502	15.2539	10.6585	um	Spot	Position	33	1000001978	12608
11.9133	14.1978	10.9448	um	Spot	Position	33	1000002388	12609
11.3182	13.0599	11.2013	um	Spot	Position	33	1000001888	12610
11.3329	15.0689	11.153	um	Spot	Position	33	1000002448	12611
12.4604	17.9957	11.3797	um	Spot	Position	33	1000002449	12612
10.8081	15.8326	11.6027	um	Spot	Position	33	1000002390	12613
12.3768	14.4054	11.8257	um	Spot	Position	33	1000002326	12614
12.6787	14.9358	11.8199	um	Spot	Position	33	1000002263	12615
10.8839	16.8324	11.8032	um	Spot	Position	33	1000002050	12616
11.8811	17.048	11.782	um	Spot	Position	33	1000002119	12617
12.4219	17.7507	11.8185	um	Spot	Position	33	1000002509	12618
11.4823	18.0267	11.8072	um	Spot	Position	33	1000002389	12619
11.976	18.4382	11.8996	um	Spot	Position	33	1000001776	12620
12.0042	13.2981	12.0086	um	Spot	Position	33	1000002315	12621
12.1111	15.874	12.1069	um	Spot	Position	33	1000002131	12622
12.6353	14.8555	12.1621	um	Spot	Position	33	1000002278	12623
11.4451	15.2059	12.1937	um	Spot	Position	33	1000002510	12624
10.2224	16.4746	12.1991	um	Spot	Position	33	1000002511	12625
10.7897	16.6447	12.1836	um	Spot	Position	33	1000002512	12626
10.4143	17.3326	12.191	um	Spot	Position	33	1000002188	12627
10.8766	17.6391	12.2109	um	Spot	Position	33	1000002450	12628
10.6544	13.095	12.5764	um	Spot	Position	33	1000002451	12629
10.265	15.1526	12.5352	um	Spot	Position	33	1000002327	12630
11.4174	17.0872	12.5432	um	Spot	Position	33	1000002192	12631
12.647	16.8946	12.6339	um	Spot	Position	33	1000002414	12632
12.1114	18.1832	12.7992	um	Spot	Position	33	1000002513	12633
11.5272	13.0166	12.9258	um	Spot	Position	33	1000002227	12634
11.2412	15.9466	12.9193	um	Spot	Position	33	1000002051	12635
11.6649	17.9248	12.8814	um	Spot	Position	33	1000002193	12636
12.2369	18.9913	12.899	um	Spot	Position	33	1000002391	12637
12.7583	17.619	13.1062	um	Spot	Position	33	1000002473	12638
8.5918	17.7422	13.1375	um	Spot	Position	33	1000002329	12639
8.81364	14.1518	13.4389	um	Spot	Position	33	1000002196	12640
10.838	14.6755	13.2871	um	Spot	Position	33	1000002452	12641
11.6917	16.5363	13.3541	um	Spot	Position	33	1000002453	12642
11.3538	14.2914	13.6617	um	Spot	Position	33	1000002328	12643
11.0502	15.4169	13.6102	um	Spot	Position	33	1000002454	12644
10.1812	16.025	13.5936	um	Spot	Position	33	1000002514	12645
10.3344	17.2828	13.6182	um	Spot	Position	33	1000002392	12646
11.1898	17.361	13.4985	um	Spot	Position	33	1000001803	12647
10.6412	13.3612	13.7489	um	Spot	Position	33	1000002292	12648
12.4251	16.6719	13.8466	um	Spot	Position	33	1000002032	12649
14.4722	13.1856	6.32756	um	Spot	Position	33	1000002330	12650
13.5675	12.8336	6.6681	um	Spot	Position	33	1000002056	12651
15.0391	18.132	7.31342	um	Spot	Position	33	1000002393	12652
16.6092	14.1425	7.87907	um	Spot	Position	33	1000002333	12653
15.7793	15.0122	8.5936	um	Spot	Position	33	1000002332	12654
15.6293	17.733	8.55554	um	Spot	Position	33	1000002394	12655
18.1716	19.0318	8.64225	um	Spot	Position	33	1000002397	12656
14.9271	16.3185	8.87327	um	Spot	Position	33	1000002395	12657
17.5763	18.2328	9.007	um	Spot	Position	33	1000002398	12658
15.3095	13.5274	9.14855	um	Spot	Position	33	1000002336	12659
17.1639	18.747	9.21196	um	Spot	Position	33	1000002335	12660
14.8305	15.6342	9.45111	um	Spot	Position	33	1000002334	12661
16.1558	16.1241	9.49007	um	Spot	Position	33	1000002456	12662
15.7227	17.0045	9.45796	um	Spot	Position	33	1000002396	12663
18.2485	18.4099	9.51126	um	Spot	Position	33	1000002203	12664
16.0868	18.99	9.34391	um	Spot	Position	33	1000001779	12665
15.7835	13.9285	9.57619	um	Spot	Position	33	1000001843	12666
16.801	17.7769	9.71544	um	Spot	Position	33	1000002337	12667
15.1878	13.3616	9.92021	um	Spot	Position	33	1000002265	12668
13.9635	14.0364	9.87687	um	Spot	Position	33	1000002267	12669
13.4204	15.3296	9.79384	um	Spot	Position	33	1000002399	12670
14.2746	16.2836	9.84473	um	Spot	Position	33	1000002515	12671
14.2804	13.5118	10.0296	um	Spot	Position	33	1000002133	12672
13.6727	13.7025	10.1478	um	Spot	Position	33	1000002261	12673
13.0053	14.3839	10.1145	um	Spot	Position	33	1000002516	12674
14.9502	15.027	10.0447	um	Spot	Position	33	1000002268	12675
13.8983	17.2881	10.0916	um	Spot	Position	33	1000002517	12676
16.0708	14.2805	10.3056	um	Spot	Position	33	1000002402	12677
14.7152	14.5771	10.244	um	Spot	Position	33	1000002518	12678
15.1149	16.8239	10.2502	um	Spot	Position	33	1000002400	12679
15.6059	17.4594	10.307	um	Spot	Position	33	1000002142	12680
13.661	17.5314	10.2881	um	Spot	Position	33	1000002457	12681
18.7926	14.5636	10.5571	um	Spot	Position	33	1000001841	12682
13.5534	15.1396	10.4966	um	Spot	Position	33	1000002519	12683
14.5027	16.0999	10.5838	um	Spot	Position	33	1000002463	12684
16.5208	18.3065	10.4684	um	Spot	Position	33	1000002458	12685
15.4084	13.6301	10.7835	um	Spot	Position	33	1000002338	12686
18.2417	15.3616	10.7443	um	Spot	Position	33	1000002520	12687
18.6055	15.6608	11.0161	um	Spot	Position	33	1000002459	12688
17.4135	16.4293	10.9397	um	Spot	Position	33	1000002275	12689
13.8142	16.7367	10.8885	um	Spot	Position	33	1000002339	12690
16.7168	16.7105	10.8931	um	Spot	Position	33	1000002401	12691
17.2784	17.0368	11.0223	um	Spot	Position	33	1000002521	12692
18.0294	17.1565	11.0644	um	Spot	Position	33	1000002405	12693
17.0445	18.282	10.9633	um	Spot	Position	33	1000002464	12694
14.646	18.3921	11.0569	um	Spot	Position	33	1000002407	12695
14.2596	19.0581	11.0159	um	Spot	Position	33	1000002342	12696
13.725	15.4896	11.1372	um	Spot	Position	33	1000002273	12697
16.6984	16.1932	11.1747	um	Spot	Position	33	1000002522	12698
16.0109	16.6775	11.1987	um	Spot	Position	33	1000002523	12699
16.0143	18.2393	11.1555	um	Spot	Position	33	1000002460	12700
15.2561	18.3809	11.1569	um	Spot	Position	33	1000002344	12701
16.4779	18.7378	11.2299	um	Spot	Position	33	1000002403	12702
17.4781	13.3981	11.3525	um	Spot	Position	33	1000002466	12703
13.8941	14.3211	11.3042	um	Spot	Position	33	1000002461	12704
17.9821	15.2249	11.3702	um	Spot	Position	33	1000002462	12705
17.8896	16.1991	11.4128	um	Spot	Position	33	1000002524	12706
14.3191	16.7143	11.3787	um	Spot	Position	33	1000002404	12707
16.6966	17.4423	11.3328	um	Spot	Position	33	1000002467	12708
13.5615	18.345	11.4471	um	Spot	Position	33	1000002406	12709
13.2395	19.0659	11.3489	um	Spot	Position	33	1000002465	12710
14.8415	15.1667	11.5871	um	Spot	Position	33	1000002409	12711
12.8132	15.2588	11.6322	um	Spot	Position	33	1000002343	12712
13.6302	15.4174	11.5634	um	Spot	Position	33	1000002525	12713
13.4757	17.4584	11.6804	um	Spot	Position	33	1000002413	12714
17.9456	18.3492	11.649	um	Spot	Position	33	1000002526	12715
16.9825	18.9532	11.7111	um	Spot	Position	33	1000002346	12716
16.0383	14.6319	11.811	um	Spot	Position	33	1000002412	12717
16.243	17.1372	11.8547	um	Spot	Position	33	1000002527	12718
17.1579	17.6905	11.8874	um	Spot	Position	33	1000002274	12719
17.4324	18.6411	11.8614	um	Spot	Position	33	1000002528	12720
15.3424	13.0959	12.1195	um	Spot	Position	33	1000002468	12721
14.556	13.9497	12.0265	um	Spot	Position	33	1000002149	12722
17.0315	14.9918	11.9546	um	Spot	Position	33	1000002410	12723
19.1723	18.5632	12.0975	um	Spot	Position	33	1000002411	12724
13.1017	15.988	12.288	um	Spot	Position	33	1000001714	12725
17.4586	18.8239	12.2619	um	Spot	Position	33	1000002345	12726
16.2577	14.5103	12.3929	um	Spot	Position	33	1000002408	12727
15.6698	16.7658	12.5831	um	Spot	Position	33	1000002469	12728
13.1708	17.8474	12.5857	um	Spot	Position	33	1000002529	12729
15.1728	14.2372	12.7513	um	Spot	Position	33	1000002208	12730
13.2916	14.9244	12.7047	um	Spot	Position	33	1000002194	12731
13.0402	15.9219	12.6519	um	Spot	Position	33	1000001998	12732
16.808	19.0171	12.7213	um	Spot	Position	33	1000002530	12733
15.4762	13.6089	12.9305	um	Spot	Position	33	1000002470	12734
13.344	16.9131	12.9476	um	Spot	Position	33	1000002472	12735
15.7773	17.1659	12.8842	um	Spot	Position	33	1000002531	12736
13.2305	17.991	12.8303	um	Spot	Position	33	1000002532	12737
17.636	13.3463	13.091	um	Spot	Position	33	1000002284	12738
14.3627	13.6215	13.0495	um	Spot	Position	33	1000002415	12739
16.7189	15.1359	13.0823	um	Spot	Position	33	1000002417	12740
14.8817	16.4096	13.0641	um	Spot	Position	33	1000002471	12741
17.8549	17.5551	13.1871	um	Spot	Position	33	1000002533	12742
16.0828	17.7701	13.0789	um	Spot	Position	33	1000002347	12743
13.4643	13.4484	13.3575	um	Spot	Position	33	1000002534	12744
15.8929	14.4588	13.4035	um	Spot	Position	33	1000002349	12745
16.0608	18.7281	13.3801	um	Spot	Position	33	1000002283	12746
17.9282	14.0058	13.6045	um	Spot	Position	33	1000002286	12747
14.217	14.769	13.5736	um	Spot	Position	33	1000002474	12748
16.3943	15.0541	13.4778	um	Spot	Position	33	1000002418	12749
13.6624	15.6129	13.561	um	Spot	Position	33	1000002169	12750
15.0586	17.8922	13.6422	um	Spot	Position	33	1000002535	12751
14.8283	18.1407	13.6285	um	Spot	Position	33	1000002003	12752
16.9134	14.6234	13.7417	um	Spot	Position	33	1000002475	12753
14.8533	15.939	13.7315	um	Spot	Position	33	1000002249	12754
20.9199	15.9338	10.1691	um	Spot	Position	33	1000001917	12755
20.4248	19.0456	10.8034	um	Spot	Position	33	1000002137	12756
12.056	19.4235	11.4296	um	Spot	Position	33	1000002422	12757
16.4265	20.3568	7.25224	um	Spot	Position	33	1000001928	12758
13.8684	19.3877	9.16374	um	Spot	Position	33	1000002476	12759
16.3859	19.6018	9.41981	um	Spot	Position	33	1000002477	12760
15.1387	19.4773	10.7359	um	Spot	Position	33	1000002423	12761
16.2979	19.8825	10.7473	um	Spot	Position	33	1000002421	12762
17.1792	19.5446	10.947	um	Spot	Position	33	1000002420	12763
13.067	20.3924	11.4646	um	Spot	Position	33	1000002288	12764
14.8124	20.558	11.3126	um	Spot	Position	33	1000002287	12765
19.1566	19.307	11.6844	um	Spot	Position	33	1000002214	12766
16.9223	19.7993	12.1128	um	Spot	Position	33	1000002478	12767
17.0505	20.3353	12.1701	um	Spot	Position	33	1000002289	12768
16.0204	20.4433	12.2868	um	Spot	Position	33	1000002536	12769
15.4079	19.3237	12.423	um	Spot	Position	33	1000002424	12770
15.6753	19.9307	12.5942	um	Spot	Position	33	1000002216	12771
17.2051	20.4262	12.7168	um	Spot	Position	33	1000002426	12772
16.3117	22.7257	12.8216	um	Spot	Position	33	1000001857	12773
14.585	19.2117	13.1073	um	Spot	Position	33	1000002310	12774
19.6717	20.4613	12.7712	um	Spot	Position	33	1000002425	12775
5.67536	6.38143	15.859	um	Spot	Position	33	1000002224	12776
6.10805	9.08851	15.5964	um	Spot	Position	33	1000002154	12777
9.91071	12.3377	14.0211	um	Spot	Position	33	1000002294	12778
10.7977	9.22061	14.1884	um	Spot	Position	33	1000002358	12779
10.6702	12.3681	14.5188	um	Spot	Position	33	1000002359	12780
11.9506	10.8906	14.5687	um	Spot	Position	33	1000002428	12781
12.323	12.1553	14.5953	um	Spot	Position	33	1000002357	12782
10.7564	10.1525	14.8322	um	Spot	Position	33	1000002153	12783
12.7493	10.5373	14.9457	um	Spot	Position	33	1000002491	12784
9.2427	10.715	14.908	um	Spot	Position	33	1000002537	12785
10.5894	10.844	14.878	um	Spot	Position	33	1000002481	12786
10.9677	11.4771	14.8782	um	Spot	Position	33	1000002361	12787
10.9869	10.5519	15.3313	um	Spot	Position	33	1000002430	12788
11.2383	10.6523	15.2996	um	Spot	Position	33	1000002538	12789
12.6594	10.6001	15.298	um	Spot	Position	33	1000002429	12790
10.5997	12.4372	15.5497	um	Spot	Position	33	1000002482	12791
9.97103	8.60668	15.7597	um	Spot	Position	33	1000002485	12792
11.4084	11.0526	15.8397	um	Spot	Position	33	1000002483	12793
12.5705	11.7206	15.6823	um	Spot	Position	33	1000002297	12794
11.3409	11.4312	15.929	um	Spot	Position	33	1000002484	12795
10.8788	11.6965	16.1698	um	Spot	Position	33	1000002086	12796
11.4731	12.3649	16.2525	um	Spot	Position	33	1000002486	12797
11.6403	10.4512	16.5169	um	Spot	Position	33	1000002488	12798
8.02714	10.6179	16.4998	um	Spot	Position	33	1000002296	12799
11.4528	10.9384	16.5274	um	Spot	Position	33	1000002487	12800
12.2317	8.97026	16.781	um	Spot	Position	33	1000001736	12801
10.4744	11.3195	16.9067	um	Spot	Position	33	1000002363	12802
8.71226	8.36202	17.2776	um	Spot	Position	33	1000002300	12803
11.4188	11.1739	17.2775	um	Spot	Position	33	1000002360	12804
11.3018	11.822	17.4484	um	Spot	Position	33	1000002431	12805
10.1234	10.6548	17.8958	um	Spot	Position	33	1000002489	12806
11.2009	11.6139	18.8964	um	Spot	Position	33	1000001938	12807
14.4318	10.0915	13.9818	um	Spot	Position	33	1000002364	12808
14.4834	10.7896	14.0361	um	Spot	Position	33	1000002026	12809
17.7851	12.1061	14.0251	um	Spot	Position	33	1000002539	12810
15.6364	11.7948	14.2142	um	Spot	Position	33	1000002433	12811
14.7409	11.4581	14.4997	um	Spot	Position	33	1000002236	12812
16.5837	10.8606	14.6493	um	Spot	Position	33	1000002365	12813
16.7271	12.5264	14.7392	um	Spot	Position	33	1000002490	12814
13.6603	10.2778	15.0247	um	Spot	Position	33	1000002023	12815
16.2883	11.404	15.138	um	Spot	Position	33	1000002366	12816
12.9334	10.609	15.6943	um	Spot	Position	33	1000002540	12817
14.5772	10.6015	16.1569	um	Spot	Position	33	1000002492	12818
9.84732	13.1384	14.0914	um	Spot	Position	33	1000002124	12819
12.1779	14.6077	13.9857	um	Spot	Position	33	1000002091	12820
10.2196	14.4575	14.1854	um	Spot	Position	33	1000002541	12821
9.75379	14.7377	14.3186	um	Spot	Position	33	1000002455	12822
11.5208	15.7374	14.2744	um	Spot	Position	33	1000002542	12823
10.4045	16.16	14.2751	um	Spot	Position	33	1000002434	12824
11.5141	18.5339	14.1972	um	Spot	Position	33	1000002240	12825
12.5316	13.1048	14.4584	um	Spot	Position	33	1000002543	12826
9.95167	15.3165	14.3714	um	Spot	Position	33	1000002239	12827
9.45339	17.869	14.4899	um	Spot	Position	33	1000002367	12828
10.8807	14.4401	14.7516	um	Spot	Position	33	1000002243	12829
10.6724	15.8863	14.6613	um	Spot	Position	33	1000002303	12830
12.2531	16.1378	14.7333	um	Spot	Position	33	1000002439	12831
11.4442	17.3584	14.6275	um	Spot	Position	33	1000002493	12832
11.0726	18.2349	14.6467	um	Spot	Position	33	1000002435	12833
12.3364	18.6301	14.9514	um	Spot	Position	33	1000002374	12834
10.3438	12.8565	15.0807	um	Spot	Position	33	1000002544	12835
10.3746	17.1216	15.0309	um	Spot	Position	33	1000002092	12836
11.6372	17.9541	15.0344	um	Spot	Position	33	1000002545	12837
12.6166	13.6937	15.3012	um	Spot	Position	33	1000002035	12838
12.4144	14.8789	15.2294	um	Spot	Position	33	1000002371	12839
12.3272	16.0615	15.5139	um	Spot	Position	33	1000002546	12840
7.88125	14.9639	15.6785	um	Spot	Position	33	1000002494	12841
10.8814	14.9138	15.7231	um	Spot	Position	33	1000002163	12842
11.1371	17.3201	15.7373	um	Spot	Position	33	1000002370	12843
12.7192	17.8236	15.7608	um	Spot	Position	33	1000002172	12844
10.5257	13.5017	15.9052	um	Spot	Position	33	1000002030	12845
11.7584	15.7645	16.2637	um	Spot	Position	33	1000002547	12846
12.2217	15.9071	16.0884	um	Spot	Position	33	1000002495	12847
11.845	18.4393	16.104	um	Spot	Position	33	1000002548	12848
12.6536	18.439	16.4679	um	Spot	Position	33	1000002436	12849
10.7903	18.8025	16.3455	um	Spot	Position	33	1000001885	12850
12.2313	17.9291	16.5233	um	Spot	Position	33	1000002311	12851
11.7311	18.2996	16.6278	um	Spot	Position	33	1000002307	12852
11.7896	14.1341	16.8023	um	Spot	Position	33	1000002372	12853
10.7917	13.8431	17.0658	um	Spot	Position	33	1000002245	12854
10.1573	13.9552	16.9302	um	Spot	Position	33	1000002549	12855
11.4738	15.0471	17.0241	um	Spot	Position	33	1000002437	12856
11.8301	15.8053	16.9769	um	Spot	Position	33	1000002550	12857
11.5304	17.5894	17.017	um	Spot	Position	33	1000002551	12858
10.6472	15.4973	18.082	um	Spot	Position	33	1000002093	12859
18.7575	15.3352	14.0408	um	Spot	Position	33	1000002351	12860
17.6628	17.9811	14.0059	um	Spot	Position	33	1000002419	12861
16.7011	13.5416	14.1406	um	Spot	Position	33	1000002552	12862
14.3989	15.5139	14.2275	um	Spot	Position	33	1000002553	12863
15.881	19.0175	14.1466	um	Spot	Position	33	1000002479	12864
12.9079	18.7684	14.4952	um	Spot	Position	33	1000002497	12865
15.5701	13.123	14.7326	um	Spot	Position	33	1000002498	12866
13.8123	13.9241	14.6536	um	Spot	Position	33	1000002378	12867
13.1023	15.5284	15.1901	um	Spot	Position	33	1000002375	12868
13.975	18.4681	15.4627	um	Spot	Position	33	1000002438	12869
14.5785	19.0056	15.5414	um	Spot	Position	33	1000002554	12870
15.4168	15.036	15.7194	um	Spot	Position	33	1000002252	12871
14.2834	13.4672	15.9566	um	Spot	Position	33	1000002302	12872
14.5514	18.1919	16.1799	um	Spot	Position	33	1000002555	12873
15.8528	13.8035	16.7836	um	Spot	Position	33	1000002499	12874
12.8698	15.4616	17.0461	um	Spot	Position	33	1000002166	12875
14.7565	17.6158	17.9554	um	Spot	Position	33	1000002556	12876
11.7135	19.3477	17.6754	um	Spot	Position	33	1000002496	12877
13.7719	19.2149	14.0374	um	Spot	Position	33	1000002355	12878
13.589	19.2151	14.2001	um	Spot	Position	33	1000002557	12879
15.672	20.1128	14.1435	um	Spot	Position	33	1000002223	12880
12.9937	19.3528	14.6612	um	Spot	Position	33	1000002558	12881
13.3908	19.3267	14.6504	um	Spot	Position	33	1000002313	12882
14.6859	20.1294	14.9065	um	Spot	Position	33	1000002104	12883
15.4259	19.9732	15.402	um	Spot	Position	33	1000002253	12884
4.86563	11.1959	12.274	um	Spot	Position	34	1000002082	12885
9.91666	11.2792	9.41288	um	Spot	Position	34	1000002380	12886
9.57786	9.78074	9.68469	um	Spot	Position	34	1000002381	12887
12.1826	12.5434	10.8065	um	Spot	Position	34	1000002440	12888
11.7651	12.1979	10.9025	um	Spot	Position	34	1000002382	12889
7.41226	11.2216	11.1808	um	Spot	Position	34	1000002500	12890
10.3716	10.5744	11.6093	um	Spot	Position	34	1000002151	12891
12.5564	11.1087	11.6722	um	Spot	Position	34	1000002225	12892
11.4117	10.6621	12.0558	um	Spot	Position	34	1000002383	12893
12.0665	12.6085	11.9864	um	Spot	Position	34	1000002316	12894
11.8207	11.4214	12.4617	um	Spot	Position	34	1000002441	12895
11.0606	11.8501	12.7285	um	Spot	Position	34	1000002016	12896
9.6719	11.0743	13.0119	um	Spot	Position	34	1000002384	12897
11.2855	10.7216	13.0356	um	Spot	Position	34	1000002356	12898
11.3753	12.2876	13.2112	um	Spot	Position	34	1000002480	12899
11.0539	12.545	13.3917	um	Spot	Position	34	1000002501	12900
9.77233	12.0599	13.6271	um	Spot	Position	34	1000002294	12901
14.2729	12.7459	6.26717	um	Spot	Position	34	1000002330	12902
13.3991	12.5155	6.58452	um	Spot	Position	34	1000002056	12903
15.9899	10.2706	9.64177	um	Spot	Position	34	1000002317	12904
13.0474	11.007	10.7605	um	Spot	Position	34	1000002175	12905
15.3447	11.4792	10.7061	um	Spot	Position	34	1000002442	12906
13.6842	11.689	10.9865	um	Spot	Position	34	1000002502	12907
14.6235	12.1934	10.9655	um	Spot	Position	34	1000002108	12908
16.384	10.7244	11.3631	um	Spot	Position	34	1000002503	12909
15.0358	11.5692	11.3681	um	Spot	Position	34	1000002559	12910
15.5065	10.9698	11.5623	um	Spot	Position	34	1000002318	12911
15.0642	11.3559	11.8031	um	Spot	Position	34	1000002560	12912
16.3628	12.1289	11.8284	um	Spot	Position	34	1000002504	12913
17.1667	12.3237	11.7534	um	Spot	Position	34	1000002443	12914
16.5847	11.4125	12.0227	um	Spot	Position	34	1000002444	12915
14.2455	12.056	11.9962	um	Spot	Position	34	1000002319	12916
13.5241	11.3287	12.4045	um	Spot	Position	34	1000002445	12917
15.6671	10.6686	12.7563	um	Spot	Position	34	1000002323	12918
15.7764	12.5278	12.6725	um	Spot	Position	34	1000002561	12919
14.3741	10.8685	12.9388	um	Spot	Position	34	1000002506	12920
15.2153	12.1953	12.976	um	Spot	Position	34	1000002321	12921
16.2611	12.1204	12.8494	um	Spot	Position	34	1000002075	12922
14.3538	12.6223	12.9688	um	Spot	Position	34	1000002505	12923
13.7427	10.845	13.5831	um	Spot	Position	34	1000002432	12924
20.7191	10.8865	11.6423	um	Spot	Position	34	1000001557	12925
11.5219	13.4413	9.85437	um	Spot	Position	34	1000001969	12926
11.5516	14.1253	9.88569	um	Spot	Position	34	1000002446	12927
11.976	15.364	9.81669	um	Spot	Position	34	1000002507	12928
11.3345	15.258	10.2991	um	Spot	Position	34	1000002387	12929
12.1598	15.9612	10.225	um	Spot	Position	34	1000002184	12930
12.1432	12.9484	10.4467	um	Spot	Position	34	1000002176	12931
12.5743	16.2351	10.5463	um	Spot	Position	34	1000002447	12932
12.5818	13.818	10.8229	um	Spot	Position	34	1000002508	12933
11.57	15.1701	10.7751	um	Spot	Position	34	1000001978	12934
11.9887	14.2296	10.9994	um	Spot	Position	34	1000002388	12935
12.5963	14.7405	10.8943	um	Spot	Position	34	1000002260	12936
11.392	13.0486	11.1685	um	Spot	Position	34	1000001888	12937
11.1105	14.468	11.1754	um	Spot	Position	34	1000002448	12938
12.5441	18.0398	11.242	um	Spot	Position	34	1000002449	12939
12.1252	14.359	11.5216	um	Spot	Position	34	1000002326	12940
12.522	17.8621	11.6289	um	Spot	Position	34	1000002509	12941
10.9032	15.9678	11.8169	um	Spot	Position	34	1000002562	12942
12.0294	16.9889	11.8214	um	Spot	Position	34	1000002119	12943
10.6833	17.5358	12.0376	um	Spot	Position	34	1000002188	12944
11.6562	17.8141	11.9814	um	Spot	Position	34	1000002563	12945
12.6318	14.8726	12.2849	um	Spot	Position	34	1000002278	12946
11.9392	15.5554	12.2945	um	Spot	Position	34	1000002510	12947
10.9199	16.7717	12.1556	um	Spot	Position	34	1000002512	12948
11.0755	17.7312	12.2612	um	Spot	Position	34	1000002450	12949
11.9243	18.3353	12.2063	um	Spot	Position	34	1000001776	12950
11.7131	12.9955	12.4639	um	Spot	Position	34	1000002227	12951
10.7598	13.3494	12.531	um	Spot	Position	34	1000002451	12952
10.0761	16.376	12.4131	um	Spot	Position	34	1000002511	12953
10.4241	15.4104	12.6216	um	Spot	Position	34	1000002327	12954
11.1659	15.7343	12.7831	um	Spot	Position	34	1000002051	12955
10.5255	16.3907	12.7558	um	Spot	Position	34	1000002564	12956
12.2452	18.2283	12.735	um	Spot	Position	34	1000002513	12957
11.9502	18.0119	12.8879	um	Spot	Position	34	1000002193	12958
10.9632	13.6527	13.1755	um	Spot	Position	34	1000002565	12959
11.6839	13.6184	13.1503	um	Spot	Position	34	1000002566	12960
8.87729	17.8946	13.1439	um	Spot	Position	34	1000002329	12961
10.9027	12.972	13.3308	um	Spot	Position	34	1000002427	12962
11.6462	16.2005	13.4395	um	Spot	Position	34	1000002453	12963
12.6203	16.6965	13.3561	um	Spot	Position	34	1000002032	12964
11.8404	16.8942	13.3525	um	Spot	Position	34	1000002567	12965
12.6833	17.4032	13.2765	um	Spot	Position	34	1000002473	12966
10.7608	13.4987	13.6231	um	Spot	Position	34	1000002292	12967
11.4683	14.5634	13.6557	um	Spot	Position	34	1000002328	12968
10.7381	14.9877	13.5562	um	Spot	Position	34	1000002452	12969
10.3807	16.2479	13.569	um	Spot	Position	34	1000002568	12970
10.7712	15.3143	13.7336	um	Spot	Position	34	1000002454	12971
12.5907	16.6764	13.7898	um	Spot	Position	34	1000002569	12972
11.1297	17.2435	13.7769	um	Spot	Position	34	1000001803	12973
10.5155	17.4232	13.6853	um	Spot	Position	34	1000002392	12974
14.8326	18.2023	7.23461	um	Spot	Position	34	1000002393	12975
16.4065	13.8499	7.70532	um	Spot	Position	34	1000002333	12976
16.0173	15.004	8.60022	um	Spot	Position	34	1000002332	12977
14.9667	16.008	8.62303	um	Spot	Position	34	1000002395	12978
18.4551	18.9841	8.55995	um	Spot	Position	34	1000002397	12979
15.3036	13.1878	9.03671	um	Spot	Position	34	1000002336	12980
18.025	18.2699	8.953	um	Spot	Position	34	1000002398	12981
16.1263	18.9115	9.05922	um	Spot	Position	34	1000001779	12982
15.6216	16.6934	9.25541	um	Spot	Position	34	1000002396	12983
14.6933	15.4763	9.43442	um	Spot	Position	34	1000002334	12984
14.2797	16.5497	9.3919	um	Spot	Position	34	1000002515	12985
16.8352	17.5638	9.40061	um	Spot	Position	34	1000002337	12986
18.5174	18.2055	9.48139	um	Spot	Position	34	1000002203	12987
17.4628	18.7657	9.39189	um	Spot	Position	34	1000002335	12988
12.8932	14.1571	9.69764	um	Spot	Position	34	1000002516	12989
16.331	17.5567	9.6101	um	Spot	Position	34	1000002570	12990
14.2403	14.0677	9.82858	um	Spot	Position	34	1000002267	12991
13.3573	14.969	9.8153	um	Spot	Position	34	1000002399	12992
13.5723	15.3409	9.92377	um	Spot	Position	34	1000002519	12993
16.142	15.9958	9.88204	um	Spot	Position	34	1000002456	12994
13.8671	17.431	9.88727	um	Spot	Position	34	1000002517	12995
15.3732	13.4317	10.1422	um	Spot	Position	34	1000002265	12996
14.8291	14.7752	10.1523	um	Spot	Position	34	1000002268	12997
14.1806	16.0448	10.044	um	Spot	Position	34	1000002463	12998
16.0095	14.0775	10.3331	um	Spot	Position	34	1000002402	12999
14.8296	16.5885	10.3083	um	Spot	Position	34	1000002400	13000
15.5545	17.1817	10.3599	um	Spot	Position	34	1000002142	13001
15.5792	17.6393	10.3134	um	Spot	Position	34	1000002571	13002
16.4781	18.117	10.3892	um	Spot	Position	34	1000002458	13003
13.5366	17.2735	10.4784	um	Spot	Position	34	1000002457	13004
18.3837	19.1071	10.5099	um	Spot	Position	34	1000002572	13005
14.733	14.2257	10.693	um	Spot	Position	34	1000002518	13006
13.6326	16.3892	10.7654	um	Spot	Position	34	1000002339	13007
15.3523	13.4761	11.0288	um	Spot	Position	34	1000002338	13008
14.3692	15.9512	10.9689	um	Spot	Position	34	1000002573	13009
17.0113	16.1664	11.0371	um	Spot	Position	34	1000002522	13010
17.8018	16.1426	10.9967	um	Spot	Position	34	1000002524	13011
15.9367	16.2878	11.0541	um	Spot	Position	34	1000002523	13012
17.6714	16.4545	10.9451	um	Spot	Position	34	1000002275	13013
17.209	18.2784	11.0604	um	Spot	Position	34	1000002464	13014
18.4087	12.9456	11.1953	um	Spot	Position	34	1000002574	13015
18.2213	15.3653	11.2035	um	Spot	Position	34	1000002520	13016
18.9286	15.7211	11.1933	um	Spot	Position	34	1000002459	13017
14.5428	16.655	11.1727	um	Spot	Position	34	1000002404	13018
16.3973	17.8405	11.2573	um	Spot	Position	34	1000002575	13019
15.0301	18.2561	11.0865	um	Spot	Position	34	1000002344	13020
17.2662	13.184	11.4077	um	Spot	Position	34	1000002466	13021
15.1658	15.2201	11.4662	um	Spot	Position	34	1000002409	13022
13.838	15.3689	11.4161	um	Spot	Position	34	1000002525	13023
17.4751	16.943	11.3801	um	Spot	Position	34	1000002521	13024
16.6158	17.3263	11.3431	um	Spot	Position	34	1000002467	13025
13.6685	17.4523	11.4029	um	Spot	Position	34	1000002413	13026
16.0254	18.0421	11.4729	um	Spot	Position	34	1000002460	13027
13.793	18.4079	11.4167	um	Spot	Position	34	1000002406	13028
14.5108	18.6481	11.3482	um	Spot	Position	34	1000002576	13029
13.0206	18.9479	11.417	um	Spot	Position	34	1000002465	13030
13.7551	13.9601	11.606	um	Spot	Position	34	1000002461	13031
12.9319	14.9848	11.706	um	Spot	Position	34	1000002343	13032
18.0179	15.0262	11.6707	um	Spot	Position	34	1000002462	13033
18.3183	18.6592	11.6088	um	Spot	Position	34	1000002526	13034
16.1989	18.9229	11.5879	um	Spot	Position	34	1000002403	13035
17.1376	14.9845	11.8525	um	Spot	Position	34	1000002410	13036
16.6907	16.7058	11.8344	um	Spot	Position	34	1000002527	13037
13.0025	17.767	11.8668	um	Spot	Position	34	1000002577	13038
13.4287	18.1503	11.8309	um	Spot	Position	34	1000002529	13039
16.835	18.6849	11.8041	um	Spot	Position	34	1000002346	13040
15.0812	13.8763	12.005	um	Spot	Position	34	1000002149	13041
17.5885	18.3972	12.0444	um	Spot	Position	34	1000002528	13042
15.5721	13.0232	12.2876	um	Spot	Position	34	1000002468	13043
13.3271	16.0553	12.3301	um	Spot	Position	34	1000001714	13044
16.6315	17.175	12.3273	um	Spot	Position	34	1000002578	13045
17.1554	18.8248	12.2922	um	Spot	Position	34	1000002345	13046
14.2417	16.4066	12.4682	um	Spot	Position	34	1000002579	13047
16.8779	18.1026	12.4929	um	Spot	Position	34	1000002580	13048
14.2617	13.8244	12.7432	um	Spot	Position	34	1000002581	13049
15.2059	14.0533	12.6928	um	Spot	Position	34	1000002208	13050
16.3471	14.5251	12.6949	um	Spot	Position	34	1000002408	13051
13.4622	14.7428	12.6754	um	Spot	Position	34	1000002194	13052
15.7151	16.5299	12.7217	um	Spot	Position	34	1000002469	13053
17.1275	15.2577	12.8432	um	Spot	Position	34	1000002417	13054
13.238	16.9214	13.0174	um	Spot	Position	34	1000002472	13055
17.9731	17.0897	12.9128	um	Spot	Position	34	1000002582	13056
13.3072	17.8663	12.9094	um	Spot	Position	34	1000002532	13057
14.6778	18.4571	12.884	um	Spot	Position	34	1000002583	13058
15.7128	18.7498	12.965	um	Spot	Position	34	1000002584	13059
17.6263	18.8871	12.9062	um	Spot	Position	34	1000002585	13060
14.0422	19.1947	12.8078	um	Spot	Position	34	1000002586	13061
17.6441	13.2041	13.2117	um	Spot	Position	34	1000002284	13062
14.5371	13.7394	13.0783	um	Spot	Position	34	1000002415	13063
15.7779	17.1192	13.1213	um	Spot	Position	34	1000002531	13064
17.3082	18.4085	13.0249	um	Spot	Position	34	1000002587	13065
14.5343	19.0305	13.1989	um	Spot	Position	34	1000002310	13066
15.4234	13.4443	13.3544	um	Spot	Position	34	1000002470	13067
18.468	14.1962	13.3636	um	Spot	Position	34	1000002286	13068
13.9313	15.8756	13.3919	um	Spot	Position	34	1000002169	13069
14.8424	16.2472	13.3362	um	Spot	Position	34	1000002471	13070
14.5272	13.769	13.6375	um	Spot	Position	34	1000002588	13071
15.8585	14.4354	13.6029	um	Spot	Position	34	1000002349	13072
18.1026	17.531	13.6069	um	Spot	Position	34	1000002533	13073
15.96	18.7444	13.6171	um	Spot	Position	34	1000002283	13074
13.2368	13.4491	13.7201	um	Spot	Position	34	1000002534	13075
14.2203	14.7261	13.7601	um	Spot	Position	34	1000002474	13076
16.2453	14.7524	13.7311	um	Spot	Position	34	1000002418	13077
17.2997	14.9619	13.8341	um	Spot	Position	34	1000002475	13078
15.1385	17.9969	13.7701	um	Spot	Position	34	1000002535	13079
20.9607	15.57	10.0656	um	Spot	Position	34	1000001917	13080
19.8561	19.1721	11.6414	um	Spot	Position	34	1000002589	13081
11.8219	19.4817	11.5992	um	Spot	Position	34	1000002422	13082
16.5528	20.2259	7.17479	um	Spot	Position	34	1000001928	13083
13.7125	19.3255	9.00437	um	Spot	Position	34	1000002476	13084
16.628	19.6299	9.24071	um	Spot	Position	34	1000002477	13085
16.5176	19.9019	10.3346	um	Spot	Position	34	1000002421	13086
14.7911	19.4377	10.5404	um	Spot	Position	34	1000002590	13087
18.041	19.7064	10.5274	um	Spot	Position	34	1000002591	13088
14.7406	20.6886	11.4068	um	Spot	Position	34	1000002287	13089
12.861	20.3415	11.8009	um	Spot	Position	34	1000002288	13090
17.0662	20.5559	12.0538	um	Spot	Position	34	1000002592	13091
16.3556	20.4159	12.235	um	Spot	Position	34	1000002536	13092
16.7572	19.2254	12.4466	um	Spot	Position	34	1000002530	13093
16.9314	19.943	12.5137	um	Spot	Position	34	1000002478	13094
15.5303	20.0091	12.8622	um	Spot	Position	34	1000002216	13095
17.3619	20.8403	12.8605	um	Spot	Position	34	1000002426	13096
16.2822	23.0181	12.91	um	Spot	Position	34	1000001857	13097
19.3821	19.3037	11.432	um	Spot	Position	34	1000002214	13098
19.9615	20.4019	12.8428	um	Spot	Position	34	1000002425	13099
5.83916	9.07976	15.2734	um	Spot	Position	34	1000002154	13100
10.9692	9.04753	14.1937	um	Spot	Position	34	1000002358	13101
11.4588	10.8676	14.5582	um	Spot	Position	34	1000002428	13102
11.06	11.3742	14.6506	um	Spot	Position	34	1000002361	13103
10.6174	12.3923	14.6418	um	Spot	Position	34	1000002359	13104
8.98086	10.6832	14.9934	um	Spot	Position	34	1000002537	13105
10.3853	10.6156	15.0029	um	Spot	Position	34	1000002481	13106
10.9353	10.3586	15.3115	um	Spot	Position	34	1000002430	13107
9.59268	8.2654	15.5288	um	Spot	Position	34	1000002485	13108
11.1544	10.7832	15.5155	um	Spot	Position	34	1000002538	13109
11.7731	9.96567	15.6429	um	Spot	Position	34	1000002593	13110
10.2971	10.7173	15.7431	um	Spot	Position	34	1000002594	13111
10.8981	11.5534	15.7234	um	Spot	Position	34	1000002595	13112
10.6401	12.4557	15.6543	um	Spot	Position	34	1000002482	13113
11.8329	11.1091	15.9051	um	Spot	Position	34	1000002483	13114
11.4553	10.2691	16.1755	um	Spot	Position	34	1000002488	13115
11.4312	11.3552	16.1612	um	Spot	Position	34	1000002484	13116
10.8981	11.6062	16.1356	um	Spot	Position	34	1000002086	13117
11.3273	12.3509	16.2388	um	Spot	Position	34	1000002486	13118
11.0869	10.4537	16.631	um	Spot	Position	34	1000002596	13119
7.71573	10.5157	16.601	um	Spot	Position	34	1000002296	13120
11.5505	11.022	16.6341	um	Spot	Position	34	1000002487	13121
10.8582	11.7533	16.6063	um	Spot	Position	34	1000002597	13122
11.7825	10.2675	16.7465	um	Spot	Position	34	1000002598	13123
11.3206	11.6818	17.0816	um	Spot	Position	34	1000002431	13124
10.3914	11.3249	17.3433	um	Spot	Position	34	1000002363	13125
8.42446	8.11033	17.4493	um	Spot	Position	34	1000002300	13126
11.385	11.1713	17.4882	um	Spot	Position	34	1000002360	13127
11.756	11.8573	17.5331	um	Spot	Position	34	1000002599	13128
11.9809	12.3007	17.9424	um	Spot	Position	34	1000002600	13129
9.72182	10.5154	18.0635	um	Spot	Position	34	1000002489	13130
14.6687	10.0959	13.9439	um	Spot	Position	34	1000002364	13131
14.2387	10.5197	14.2247	um	Spot	Position	34	1000002026	13132
17.5759	11.8667	14.3751	um	Spot	Position	34	1000002539	13133
15.9385	11.975	14.4134	um	Spot	Position	34	1000002433	13134
16.7404	11.0032	14.7249	um	Spot	Position	34	1000002365	13135
13.1815	11.3239	14.7513	um	Spot	Position	34	1000002601	13136
14.7771	11.4156	14.6368	um	Spot	Position	34	1000002236	13137
13.5709	10.1578	14.8119	um	Spot	Position	34	1000002023	13138
13.0525	10.4865	14.8365	um	Spot	Position	34	1000002491	13139
16.6899	12.3573	14.9245	um	Spot	Position	34	1000002490	13140
15.8605	12.3675	15.0069	um	Spot	Position	34	1000002602	13141
16.6177	11.3499	15.2951	um	Spot	Position	34	1000002366	13142
13.1064	10.5087	15.5526	um	Spot	Position	34	1000002540	13143
14.7522	10.4683	16.0572	um	Spot	Position	34	1000002492	13144
12.732	12.9925	13.9607	um	Spot	Position	34	1000002543	13145
10.0729	14.4646	14.0114	um	Spot	Position	34	1000002541	13146
10.3363	14.8376	14.0302	um	Spot	Position	34	1000002514	13147
11.9559	18.8479	14.2313	um	Spot	Position	34	1000002603	13148
11.7324	15.7167	14.4479	um	Spot	Position	34	1000002542	13149
10.8666	15.911	14.3546	um	Spot	Position	34	1000002303	13150
12.238	16.0391	14.4339	um	Spot	Position	34	1000002439	13151
10.2991	16.4186	14.5149	um	Spot	Position	34	1000002604	13152
11.4673	18.3492	14.3654	um	Spot	Position	34	1000002240	13153
9.88883	14.6207	14.5528	um	Spot	Position	34	1000002455	13154
11.1772	14.8031	14.6655	um	Spot	Position	34	1000002243	13155
11.2221	17.0595	14.7109	um	Spot	Position	34	1000002493	13156
11.9833	17.6106	14.7271	um	Spot	Position	34	1000002545	13157
9.38255	17.7393	14.6231	um	Spot	Position	34	1000002367	13158
12.6411	13.1549	14.7898	um	Spot	Position	34	1000002605	13159
10.9932	15.4443	14.8663	um	Spot	Position	34	1000002606	13160
11.1714	18.005	14.8066	um	Spot	Position	34	1000002435	13161
10.4362	12.9698	15.1546	um	Spot	Position	34	1000002544	13162
12.2761	18.4411	15.3013	um	Spot	Position	34	1000002374	13163
12.488	13.5189	15.5119	um	Spot	Position	34	1000002035	13164
12.6625	16.2354	15.4901	um	Spot	Position	34	1000002546	13165
7.76415	15.2886	15.6319	um	Spot	Position	34	1000002494	13166
12.2293	15.8892	15.9311	um	Spot	Position	34	1000002495	13167
11.1895	17.1049	16.0057	um	Spot	Position	34	1000002370	13168
10.6812	13.6185	16.2063	um	Spot	Position	34	1000002030	13169
10.7605	14.7876	16.1362	um	Spot	Position	34	1000002163	13170
11.2444	16.3734	16.107	um	Spot	Position	34	1000002607	13171
12.0279	18.5476	16.1232	um	Spot	Position	34	1000002548	13172
11.8302	15.4529	16.4658	um	Spot	Position	34	1000002547	13173
12.6766	18.4288	16.5133	um	Spot	Position	34	1000002436	13174
10.8162	18.9433	16.6371	um	Spot	Position	34	1000001885	13175
12.0787	17.7624	16.7568	um	Spot	Position	34	1000002311	13176
10.7921	14.0193	17.0833	um	Spot	Position	34	1000002245	13177
10.1627	14.3829	17.0289	um	Spot	Position	34	1000002549	13178
6.59891	14.8557	17.0231	um	Spot	Position	34	1000002608	13179
11.6312	15.164	17.0995	um	Spot	Position	34	1000002437	13180
11.9732	15.7358	17.0793	um	Spot	Position	34	1000002550	13181
11.455	17.6262	17.0794	um	Spot	Position	34	1000002551	13182
10.8204	15.7675	17.87	um	Spot	Position	34	1000002093	13183
14.7263	15.8462	13.9913	um	Spot	Position	34	1000002609	13184
13.2091	19.096	13.9568	um	Spot	Position	34	1000002557	13185
14.1072	14.063	14.2948	um	Spot	Position	34	1000002378	13186
17.7007	17.8237	14.1991	um	Spot	Position	34	1000002419	13187
13.6589	19.0673	14.296	um	Spot	Position	34	1000002355	13188
15.7583	13.0536	14.4919	um	Spot	Position	34	1000002498	13189
16.9105	13.5303	14.4224	um	Spot	Position	34	1000002552	13190
18.7857	15.0442	14.3319	um	Spot	Position	34	1000002351	13191
18.0548	15.4878	14.5338	um	Spot	Position	34	1000002610	13192
12.8003	18.1898	14.4065	um	Spot	Position	34	1000002611	13193
15.856	18.8058	14.4153	um	Spot	Position	34	1000002479	13194
14.295	15.2735	14.8019	um	Spot	Position	34	1000002553	13195
12.8266	18.5792	14.7976	um	Spot	Position	34	1000002497	13196
13.0129	15.3941	15.3834	um	Spot	Position	34	1000002375	13197
13.5128	16.9513	15.2933	um	Spot	Position	34	1000002612	13198
14.0188	18.3986	15.3436	um	Spot	Position	34	1000002438	13199
14.7937	18.97	15.2864	um	Spot	Position	34	1000002554	13200
13.0694	17.8782	15.7077	um	Spot	Position	34	1000002172	13201
13.4416	15.7932	15.9797	um	Spot	Position	34	1000002613	13202
14.3926	18.0152	16.4457	um	Spot	Position	34	1000002555	13203
15.9674	13.7754	16.778	um	Spot	Position	34	1000002499	13204
14.5729	17.1608	17.4346	um	Spot	Position	34	1000002556	13205
12.7696	19.3434	14.7807	um	Spot	Position	34	1000002558	13206
11.6329	19.473	17.7323	um	Spot	Position	34	1000002496	13207
15.5411	20.0848	14.349	um	Spot	Position	34	1000002223	13208
15.0852	20.1356	14.7108	um	Spot	Position	34	1000002104	13209
9.62172	9.57483	9.3928	um	Spot	Position	35	1000002381	13210
7.17346	11.4573	10.8112	um	Spot	Position	35	1000002500	13211
12.1597	12.5221	10.6669	um	Spot	Position	35	1000002440	13212
10.3265	10.513	11.2228	um	Spot	Position	35	1000002151	13213
12.7703	11.2258	11.4228	um	Spot	Position	35	1000002225	13214
11.3736	10.6865	11.629	um	Spot	Position	35	1000002383	13215
12.4113	12.747	11.5727	um	Spot	Position	35	1000002614	13216
11.8135	11.6602	11.9946	um	Spot	Position	35	1000002441	13217
12.2114	12.5579	11.9914	um	Spot	Position	35	1000002316	13218
10.8976	11.7732	12.4447	um	Spot	Position	35	1000002016	13219
11.9511	12.2471	12.5339	um	Spot	Position	35	1000002615	13220
11.3179	10.5323	12.9118	um	Spot	Position	35	1000002356	13221
11.4717	12.4272	12.8279	um	Spot	Position	35	1000002480	13222
9.46674	12.0649	13.4404	um	Spot	Position	35	1000002294	13223
13.3261	12.0699	6.37927	um	Spot	Position	35	1000002056	13224
15.9588	10.3307	9.62854	um	Spot	Position	35	1000002317	13225
15.1106	11.1734	10.7008	um	Spot	Position	35	1000002442	13226
14.7502	12.2521	10.787	um	Spot	Position	35	1000002108	13227
18.5835	12.5844	10.8488	um	Spot	Position	35	1000002574	13228
13.6698	11.6939	10.8662	um	Spot	Position	35	1000002502	13229
14.9871	11.2769	11.2008	um	Spot	Position	35	1000002559	13230
16.0604	11.2647	11.1398	um	Spot	Position	35	1000002503	13231
16.8503	11.6866	11.6051	um	Spot	Position	35	1000002616	13232
15.1018	11.3902	11.7986	um	Spot	Position	35	1000002560	13233
16.1146	11.9585	11.8381	um	Spot	Position	35	1000002504	13234
14.3108	12.2716	11.741	um	Spot	Position	35	1000002319	13235
15.7432	10.7191	12.3424	um	Spot	Position	35	1000002323	13236
14.1893	10.6554	12.6619	um	Spot	Position	35	1000002506	13237
15.5692	12.4049	12.7283	um	Spot	Position	35	1000002561	13238
16.2886	11.7394	12.9159	um	Spot	Position	35	1000002075	13239
14.984	11.9784	13.0816	um	Spot	Position	35	1000002321	13240
14.484	12.4828	13.1079	um	Spot	Position	35	1000002505	13241
15.0299	10.1281	13.8058	um	Spot	Position	35	1000002364	13242
20.7736	10.5566	11.5517	um	Spot	Position	35	1000001557	13243
12.0912	15.495	9.47265	um	Spot	Position	35	1000002507	13244
11.4964	13.4152	9.77361	um	Spot	Position	35	1000001969	13245
11.4233	15.1712	10.36	um	Spot	Position	35	1000002387	13246
12.1926	15.8152	10.2809	um	Spot	Position	35	1000002184	13247
12.3887	13.7311	10.6889	um	Spot	Position	35	1000002508	13248
12.5903	14.6573	10.6572	um	Spot	Position	35	1000002260	13249
11.4647	14.9278	10.7389	um	Spot	Position	35	1000001978	13250
12.2877	18.0226	11.0293	um	Spot	Position	35	1000002449	13251
10.8596	14.1925	11.4611	um	Spot	Position	35	1000002448	13252
12.0076	14.6684	11.4467	um	Spot	Position	35	1000002326	13253
11.1727	16.0797	11.429	um	Spot	Position	35	1000002562	13254
11.9976	13.2422	11.6344	um	Spot	Position	35	1000002617	13255
10.9823	16.0332	11.6336	um	Spot	Position	35	1000002618	13256
11.0132	16.8829	11.663	um	Spot	Position	35	1000002619	13257
11.7144	17.9388	11.5292	um	Spot	Position	35	1000002563	13258
12.5451	18.268	11.6347	um	Spot	Position	35	1000002509	13259
11.9163	16.9133	11.8883	um	Spot	Position	35	1000002119	13260
12.5072	17.5566	11.807	um	Spot	Position	35	1000002577	13261
10.998	17.7103	11.8445	um	Spot	Position	35	1000002188	13262
10.7232	16.5769	12.0698	um	Spot	Position	35	1000002620	13263
10.9265	16.8724	11.9449	um	Spot	Position	35	1000002512	13264
11.7634	13.0482	12.2662	um	Spot	Position	35	1000002227	13265
10.8251	13.5576	12.2542	um	Spot	Position	35	1000002451	13266
12.2939	14.6628	12.1643	um	Spot	Position	35	1000002278	13267
10.5652	15.667	12.361	um	Spot	Position	35	1000002621	13268
12.1529	15.896	12.4556	um	Spot	Position	35	1000002510	13269
11.3047	16.1809	12.5497	um	Spot	Position	35	1000002622	13270
9.92903	16.2539	12.4397	um	Spot	Position	35	1000002511	13271
12.0682	18.0923	12.5591	um	Spot	Position	35	1000002513	13272
11.956	13.3148	12.7136	um	Spot	Position	35	1000002623	13273
10.5835	15.4655	12.7121	um	Spot	Position	35	1000002327	13274
10.8726	12.9384	12.9315	um	Spot	Position	35	1000002501	13275
12.3887	17.1852	12.9063	um	Spot	Position	35	1000002624	13276
11.6722	13.7123	13.108	um	Spot	Position	35	1000002566	13277
11.1524	14.1197	13.1859	um	Spot	Position	35	1000002565	13278
12.4272	16.493	13.2019	um	Spot	Position	35	1000002032	13279
10.7783	13.6593	13.3381	um	Spot	Position	35	1000002292	13280
11.7671	14.7976	13.4043	um	Spot	Position	35	1000002328	13281
10.5528	16.4766	13.3287	um	Spot	Position	35	1000002564	13282
11.6122	16.771	13.364	um	Spot	Position	35	1000002567	13283
10.6744	17.4133	13.3916	um	Spot	Position	35	1000002392	13284
11.1358	13.2559	13.6076	um	Spot	Position	35	1000002427	13285
10.1254	14.4834	13.5626	um	Spot	Position	35	1000002541	13286
10.8618	15.2089	13.627	um	Spot	Position	35	1000002452	13287
11.46	15.9704	13.5021	um	Spot	Position	35	1000002453	13288
11.0664	17.1992	13.7546	um	Spot	Position	35	1000002625	13289
15.9609	14.968	8.41238	um	Spot	Position	35	1000002332	13290
14.8758	15.64	8.30183	um	Spot	Position	35	1000002395	13291
15.9043	18.8566	8.62378	um	Spot	Position	35	1000001779	13292
13.5465	19.1656	8.59986	um	Spot	Position	35	1000002476	13293
15.1162	12.9645	8.83304	um	Spot	Position	35	1000002336	13294
18.0623	18.3763	8.70894	um	Spot	Position	35	1000002398	13295
14.8577	16.74	9.05131	um	Spot	Position	35	1000002626	13296
16.6613	17.428	9.03554	um	Spot	Position	35	1000002337	13297
14.4354	15.1931	9.19527	um	Spot	Position	35	1000002334	13298
13.764	15.5669	9.20678	um	Spot	Position	35	1000002627	13299
15.4606	16.4914	9.25123	um	Spot	Position	35	1000002396	13300
14.0527	17.0202	9.19602	um	Spot	Position	35	1000002515	13301
12.8147	14.0539	9.51971	um	Spot	Position	35	1000002516	13302
18.5007	18.2317	9.43092	um	Spot	Position	35	1000002203	13303
13.2414	15.4498	9.6274	um	Spot	Position	35	1000002519	13304
14.6236	16.4204	9.61799	um	Spot	Position	35	1000002628	13305
15.2919	17.4257	9.66555	um	Spot	Position	35	1000002571	13306
16.4007	17.4528	9.74165	um	Spot	Position	35	1000002570	13307
13.9447	17.6999	9.69578	um	Spot	Position	35	1000002517	13308
14.5843	14.5256	9.89269	um	Spot	Position	35	1000002268	13309
13.9052	15.8583	9.87318	um	Spot	Position	35	1000002463	13310
18.6039	19.1464	10.0663	um	Spot	Position	35	1000002572	13311
15.3196	13.4392	10.2199	um	Spot	Position	35	1000002265	13312
13.1556	17.0569	10.3214	um	Spot	Position	35	1000002457	13313
15.282	17.0051	10.3128	um	Spot	Position	35	1000002142	13314
13.2994	13.2644	10.5028	um	Spot	Position	35	1000002629	13315
12.9562	15.2365	10.4522	um	Spot	Position	35	1000002630	13316
13.357	16.2144	10.5574	um	Spot	Position	35	1000002339	13317
14.7352	16.649	10.5786	um	Spot	Position	35	1000002573	13318
14.3771	13.9128	10.7651	um	Spot	Position	35	1000002518	13319
15.8162	16.0214	10.8112	um	Spot	Position	35	1000002523	13320
17.8372	16.7069	10.7774	um	Spot	Position	35	1000002631	13321
17.2479	17.5979	10.6798	um	Spot	Position	35	1000002632	13322
17.1193	18.3728	10.8339	um	Spot	Position	35	1000002464	13323
16.889	15.9078	10.9988	um	Spot	Position	35	1000002522	13324
17.8337	15.9545	10.9987	um	Spot	Position	35	1000002524	13325
16.6685	17.9185	11.0476	um	Spot	Position	35	1000002575	13326
15.8983	14.1667	11.1948	um	Spot	Position	35	1000002633	13327
19.0663	15.9511	11.1878	um	Spot	Position	35	1000002459	13328
13.6813	17.4895	11.154	um	Spot	Position	35	1000002413	13329
16.3146	17.4102	11.1776	um	Spot	Position	35	1000002467	13330
14.7769	18.1997	11.1338	um	Spot	Position	35	1000002344	13331
15.2367	13.2827	11.3148	um	Spot	Position	35	1000002338	13332
14.2214	14.6108	11.3246	um	Spot	Position	35	1000002634	13333
15.2378	15.2301	11.3934	um	Spot	Position	35	1000002409	13334
13.8222	15.6263	11.3685	um	Spot	Position	35	1000002525	13335
16.0737	16.6449	11.4617	um	Spot	Position	35	1000002635	13336
17.3714	16.958	11.4049	um	Spot	Position	35	1000002521	13337
13.1311	18.4062	11.375	um	Spot	Position	35	1000002529	13338
13.8763	18.5367	11.3785	um	Spot	Position	35	1000002406	13339
13.0532	14.7525	11.5461	um	Spot	Position	35	1000002343	13340
17.2677	15.1238	11.5675	um	Spot	Position	35	1000002410	13341
18.1728	15.3336	11.5492	um	Spot	Position	35	1000002520	13342
13.7318	15.4194	11.5367	um	Spot	Position	35	1000002636	13343
18.4864	18.6838	11.6028	um	Spot	Position	35	1000002526	13344
15.9061	19.0036	11.6428	um	Spot	Position	35	1000002403	13345
13.4635	13.704	11.8576	um	Spot	Position	35	1000002461	13346
18.0205	14.8089	11.7499	um	Spot	Position	35	1000002462	13347
16.7307	16.3138	11.7331	um	Spot	Position	35	1000002527	13348
15.9802	17.9009	11.8654	um	Spot	Position	35	1000002637	13349
17.5275	18.4057	11.8369	um	Spot	Position	35	1000002638	13350
16.8431	18.7477	11.7952	um	Spot	Position	35	1000002580	13351
15.5805	12.9146	12.108	um	Spot	Position	35	1000002468	13352
16.0046	13.7368	12.0051	um	Spot	Position	35	1000002639	13353
15.2802	13.8242	12.0859	um	Spot	Position	35	1000002149	13354
16.8479	17.8264	12.0016	um	Spot	Position	35	1000002640	13355
14.7746	18.7794	12.0303	um	Spot	Position	35	1000002576	13356
16.761	17.0935	12.31	um	Spot	Position	35	1000002578	13357
17.3833	18.0381	12.2659	um	Spot	Position	35	1000002528	13358
17.2295	18.7686	12.3163	um	Spot	Position	35	1000002641	13359
14.3696	13.8803	12.5651	um	Spot	Position	35	1000002581	13360
15.1873	13.8085	12.4442	um	Spot	Position	35	1000002208	13361
13.4757	16.1759	12.4425	um	Spot	Position	35	1000001714	13362
17.8588	19.1564	12.5005	um	Spot	Position	35	1000002585	13363
13.2306	17.6923	12.7086	um	Spot	Position	35	1000002532	13364
17.3705	17.9881	12.7131	um	Spot	Position	35	1000002642	13365
17.2407	15.3674	12.8761	um	Spot	Position	35	1000002417	13366
14.1129	16.0875	12.8608	um	Spot	Position	35	1000002579	13367
14.4454	18.3603	12.9029	um	Spot	Position	35	1000002583	13368
15.4059	18.7749	12.9584	um	Spot	Position	35	1000002584	13369
17.0867	18.7642	13.0162	um	Spot	Position	35	1000002587	13370
17.5598	13.0409	13.089	um	Spot	Position	35	1000002284	13371
18.6389	14.4371	13.1451	um	Spot	Position	35	1000002286	13372
17.987	16.7598	13.1018	um	Spot	Position	35	1000002582	13373
12.8599	16.9399	13.0383	um	Spot	Position	35	1000002472	13374
14.6229	13.793	13.3024	um	Spot	Position	35	1000002588	13375
16.2695	14.5992	13.3986	um	Spot	Position	35	1000002643	13376
15.7826	16.93	13.2957	um	Spot	Position	35	1000002531	13377
12.8631	17.6044	13.3095	um	Spot	Position	35	1000002473	13378
16.5194	14.5624	13.6332	um	Spot	Position	35	1000002418	13379
12.9764	12.865	13.7476	um	Spot	Position	35	1000002543	13380
17.4163	15.241	13.7792	um	Spot	Position	35	1000002475	13381
14.4179	15.8542	13.7605	um	Spot	Position	35	1000002609	13382
14.9558	17.8456	13.761	um	Spot	Position	35	1000002535	13383
12.9416	18.889	13.8423	um	Spot	Position	35	1000002557	13384
20.9343	15.3359	9.71046	um	Spot	Position	35	1000001917	13385
20.097	19.0848	11.4042	um	Spot	Position	35	1000002589	13386
11.3986	19.5476	11.4634	um	Spot	Position	35	1000002422	13387
16.567	19.6221	8.98068	um	Spot	Position	35	1000002477	13388
18.1214	19.8607	9.89848	um	Spot	Position	35	1000002591	13389
14.3318	19.2989	10.4846	um	Spot	Position	35	1000002644	13390
15.8505	19.3068	10.7819	um	Spot	Position	35	1000002645	13391
15.1101	19.422	10.6707	um	Spot	Position	35	1000002590	13392
14.5067	20.8597	11.2569	um	Spot	Position	35	1000002287	13393
15.974	19.9515	11.7586	um	Spot	Position	35	1000002646	13394
16.9469	20.1359	11.7445	um	Spot	Position	35	1000002592	13395
16.3942	20.5703	12.0463	um	Spot	Position	35	1000002536	13396
16.4535	19.2821	12.46	um	Spot	Position	35	1000002530	13397
16.0486	23.328	12.7004	um	Spot	Position	35	1000001857	13398
13.9778	19.3061	12.9489	um	Spot	Position	35	1000002586	13399
15.2262	20.2266	12.9771	um	Spot	Position	35	1000002216	13400
17.3205	21.1845	13.0359	um	Spot	Position	35	1000002426	13401
19.5234	19.2131	11.21	um	Spot	Position	35	1000002214	13402
5.45608	8.9392	15.093	um	Spot	Position	35	1000002154	13403
12.2679	10.9372	13.9396	um	Spot	Position	35	1000002647	13404
10.9412	9.18975	14.4452	um	Spot	Position	35	1000002358	13405
10.9796	11.2318	14.3398	um	Spot	Position	35	1000002361	13406
10.6769	12.4248	14.4804	um	Spot	Position	35	1000002359	13407
12.3638	11.8708	14.6909	um	Spot	Position	35	1000002648	13408
8.69188	10.7121	14.8961	um	Spot	Position	35	1000002537	13409
11.6335	10.7802	14.7746	um	Spot	Position	35	1000002649	13410
10.7126	10.1113	14.9891	um	Spot	Position	35	1000002430	13411
9.49015	8.06266	15.2048	um	Spot	Position	35	1000002485	13412
11.7752	9.75045	15.3523	um	Spot	Position	35	1000002593	13413
11.2523	10.6552	15.5221	um	Spot	Position	35	1000002538	13414
10.5864	12.6676	15.4441	um	Spot	Position	35	1000002482	13415
9.92806	10.5811	15.776	um	Spot	Position	35	1000002594	13416
11.0239	11.5137	15.6703	um	Spot	Position	35	1000002595	13417
11.3649	12.4558	15.9064	um	Spot	Position	35	1000002486	13418
10.9776	11.6062	16.4019	um	Spot	Position	35	1000002597	13419
10.5649	12.0558	16.4796	um	Spot	Position	35	1000002650	13420
10.9596	10.2594	16.6385	um	Spot	Position	35	1000002596	13421
11.6312	10.8183	16.6325	um	Spot	Position	35	1000002598	13422
11.3804	11.4804	17.046	um	Spot	Position	35	1000002431	13423
12.0711	11.7386	17.1844	um	Spot	Position	35	1000002599	13424
10.1823	11.2854	17.6967	um	Spot	Position	35	1000002363	13425
11.3614	11.8431	17.6304	um	Spot	Position	35	1000002651	13426
12.427	12.542	17.8823	um	Spot	Position	35	1000002600	13427
9.55502	10.1429	18.2405	um	Spot	Position	35	1000002489	13428
14.1336	10.3697	14.0539	um	Spot	Position	35	1000002026	13429
13.2423	11.4463	14.4324	um	Spot	Position	35	1000002601	13430
17.3308	11.5985	14.4239	um	Spot	Position	35	1000002539	13431
13.282	10.3546	14.6572	um	Spot	Position	35	1000002491	13432
16.8593	11.0768	14.9659	um	Spot	Position	35	1000002365	13433
15.8343	12.3104	14.9966	um	Spot	Position	35	1000002602	13434
13.5099	10.4695	15.463	um	Spot	Position	35	1000002540	13435
13.0432	11.9067	15.7597	um	Spot	Position	35	1000002652	13436
6.25596	14.8596	16.8425	um	Spot	Position	35	1000002608	13437
10.8744	15.1058	13.9246	um	Spot	Position	35	1000002454	13438
12.1784	16.0219	14.0537	um	Spot	Position	35	1000002439	13439
10.641	16.3612	13.9564	um	Spot	Position	35	1000002568	13440
12.3373	16.4823	14.1414	um	Spot	Position	35	1000002569	13441
10.3566	13.8917	14.4969	um	Spot	Position	35	1000002514	13442
9.80807	14.5371	14.4724	um	Spot	Position	35	1000002455	13443
10.1462	16.2427	14.4305	um	Spot	Position	35	1000002604	13444
11.8472	17.3102	14.5284	um	Spot	Position	35	1000002545	13445
12.6008	17.8883	14.4174	um	Spot	Position	35	1000002611	13446
11.861	18.6549	14.4073	um	Spot	Position	35	1000002603	13447
10.8578	15.0493	14.7659	um	Spot	Position	35	1000002606	13448
12.1395	15.9676	14.9178	um	Spot	Position	35	1000002542	13449
11.2186	16.8462	14.9044	um	Spot	Position	35	1000002493	13450
9.10335	17.5152	14.8044	um	Spot	Position	35	1000002367	13451
11.0994	17.7837	14.8108	um	Spot	Position	35	1000002435	13452
12.6283	18.25	14.8601	um	Spot	Position	35	1000002497	13453
10.5096	13.006	15.021	um	Spot	Position	35	1000002544	13454
12.5769	13.4617	15.0551	um	Spot	Position	35	1000002605	13455
12.4636	18.2259	15.0757	um	Spot	Position	35	1000002653	13456
12.2935	18.2781	15.3078	um	Spot	Position	35	1000002374	13457
7.57492	15.6077	15.548	um	Spot	Position	35	1000002494	13458
9.94129	15.6965	15.5833	um	Spot	Position	35	1000002654	13459
12.2063	15.7916	15.9117	um	Spot	Position	35	1000002495	13460
11.2526	16.6374	16.0173	um	Spot	Position	35	1000002607	13461
12.1492	18.4458	16.0252	um	Spot	Position	35	1000002548	13462
11.9803	13.1228	16.1078	um	Spot	Position	35	1000002655	13463
10.7267	13.741	16.1369	um	Spot	Position	35	1000002030	13464
10.668	14.6065	16.1564	um	Spot	Position	35	1000002163	13465
12.0474	15.5667	16.5221	um	Spot	Position	35	1000002547	13466
12.5944	18.2374	16.5276	um	Spot	Position	35	1000002436	13467
10.8879	18.7708	16.5652	um	Spot	Position	35	1000001885	13468
12.2784	14.1728	16.7362	um	Spot	Position	35	1000002656	13469
10.0839	14.6289	17.0549	um	Spot	Position	35	1000002549	13470
11.9083	15.3614	17.0337	um	Spot	Position	35	1000002437	13471
12.2173	16.0718	17.0775	um	Spot	Position	35	1000002550	13472
11.5536	17.5967	17.1248	um	Spot	Position	35	1000002551	13473
11.5772	13.5426	17.2015	um	Spot	Position	35	1000002657	13474
10.8849	15.8577	17.6603	um	Spot	Position	35	1000002093	13475
13.0796	13.4018	13.9579	um	Spot	Position	35	1000002534	13476
13.9609	14.6538	13.9528	um	Spot	Position	35	1000002474	13477
17.7367	17.5944	14.0641	um	Spot	Position	35	1000002419	13478
18.2804	17.5795	14.0334	um	Spot	Position	35	1000002533	13479
14.5983	15.4822	14.2368	um	Spot	Position	35	1000002658	13480
18.3921	15.8397	14.2164	um	Spot	Position	35	1000002610	13481
13.5316	18.9679	14.2036	um	Spot	Position	35	1000002355	13482
13.3682	14.2443	14.4405	um	Spot	Position	35	1000002659	13483
18.7795	14.8683	14.3411	um	Spot	Position	35	1000002351	13484
15.6755	18.6527	14.3833	um	Spot	Position	35	1000002479	13485
17.2557	13.6967	14.5819	um	Spot	Position	35	1000002552	13486
12.9192	15.4741	14.6332	um	Spot	Position	35	1000002660	13487
14.171	15.11	14.9267	um	Spot	Position	35	1000002553	13488
14.8822	18.8214	15.0398	um	Spot	Position	35	1000002554	13489
13.9111	18.1942	15.2727	um	Spot	Position	35	1000002438	13490
12.8773	15.0459	15.5354	um	Spot	Position	35	1000002375	13491
13.4251	15.7334	15.5422	um	Spot	Position	35	1000002613	13492
12.8415	16.1324	15.4807	um	Spot	Position	35	1000002546	13493
13.4091	16.9291	15.519	um	Spot	Position	35	1000002612	13494
13.9	18.4278	15.4828	um	Spot	Position	35	1000002661	13495
13.447	17.8672	15.9839	um	Spot	Position	35	1000002172	13496
14.3974	17.942	16.6839	um	Spot	Position	35	1000002555	13497
16.0563	13.8078	16.7196	um	Spot	Position	35	1000002499	13498
14.4127	16.8978	17.1352	um	Spot	Position	35	1000002556	13499
13.3466	14.0874	18.3055	um	Spot	Position	35	1000002662	13500
12.2979	19.3389	14.4726	um	Spot	Position	35	1000002558	13501
11.3954	19.4918	17.9048	um	Spot	Position	35	1000002496	13502
14.5102	19.2161	14.6848	um	Spot	Position	35	1000002663	13503
15.289	20.1434	14.6054	um	Spot	Position	35	1000002223	13504
9.66388	9.53312	9.26764	um	Spot	Position	36	1000002381	13505
7.15999	11.4884	10.4866	um	Spot	Position	36	1000002500	13506
10.2277	10.5188	11.2222	um	Spot	Position	36	1000002151	13507
11.6271	11.6394	11.5581	um	Spot	Position	36	1000002441	13508
12.2104	12.6478	11.9234	um	Spot	Position	36	1000002316	13509
11.3512	10.4129	12.5285	um	Spot	Position	36	1000002356	13510
11.3729	12.7533	12.4569	um	Spot	Position	36	1000002480	13511
11.7261	12.3172	12.595	um	Spot	Position	36	1000002615	13512
9.35856	12.1542	13.0979	um	Spot	Position	36	1000002294	13513
12.4603	11.445	13.5919	um	Spot	Position	36	1000002647	13514
11.9108	11.9687	13.5242	um	Spot	Position	36	1000002664	13515
10.7545	12.2337	13.4781	um	Spot	Position	36	1000002665	13516
15.8118	10.5494	10.4844	um	Spot	Position	36	1000002666	13517
18.4372	12.291	10.5666	um	Spot	Position	36	1000002574	13518
14.8667	10.866	10.7535	um	Spot	Position	36	1000002442	13519
13.6152	11.7973	10.7878	um	Spot	Position	36	1000002502	13520
16.0304	11.5016	10.9329	um	Spot	Position	36	1000002503	13521
14.8637	11.0288	11.1848	um	Spot	Position	36	1000002559	13522
12.8887	11.3882	11.2273	um	Spot	Position	36	1000002225	13523
16.6426	11.7603	11.581	um	Spot	Position	36	1000002616	13524
14.1915	12.3138	11.5598	um	Spot	Position	36	1000002319	13525
15.2417	11.6287	11.8114	um	Spot	Position	36	1000002560	13526
15.8321	12.0202	11.7677	um	Spot	Position	36	1000002504	13527
14.3281	10.9596	12.3083	um	Spot	Position	36	1000002667	13528
15.8748	10.9679	12.2948	um	Spot	Position	36	1000002323	13529
15.4327	12.6627	12.7252	um	Spot	Position	36	1000002561	13530
15.3085	12.3752	12.9443	um	Spot	Position	36	1000002668	13531
14.6967	11.9347	13.1374	um	Spot	Position	36	1000002321	13532
16.6923	12.4517	13.165	um	Spot	Position	36	1000002669	13533
14.4983	12.5747	13.0899	um	Spot	Position	36	1000002505	13534
15.2617	10.3166	13.5888	um	Spot	Position	36	1000002364	13535
13.4774	12.6102	13.7204	um	Spot	Position	36	1000002543	13536
20.8499	10.5239	11.2789	um	Spot	Position	36	1000001557	13537
11.873	15.2875	9.21332	um	Spot	Position	36	1000002507	13538
12.6892	14.2368	9.58546	um	Spot	Position	36	1000002516	13539
12.1142	16.1389	10.1496	um	Spot	Position	36	1000002670	13540
11.2746	15.2334	10.4018	um	Spot	Position	36	1000002387	13541
12.4174	14.7286	10.4887	um	Spot	Position	36	1000002260	13542
11.9507	15.6741	10.479	um	Spot	Position	36	1000002184	13543
11.1193	14.6952	10.7912	um	Spot	Position	36	1000001978	13544
12.175	13.5893	10.9967	um	Spot	Position	36	1000002508	13545
12.24	17.8305	10.9583	um	Spot	Position	36	1000002449	13546
12.4581	12.9891	11.2273	um	Spot	Position	36	1000002614	13547
11.9376	15.0286	11.1622	um	Spot	Position	36	1000002326	13548
11.5197	16.1376	11.1599	um	Spot	Position	36	1000002562	13549
10.573	13.9313	11.4198	um	Spot	Position	36	1000002448	13550
11.6848	18.2032	11.3528	um	Spot	Position	36	1000002563	13551
12.4361	12.9003	11.5474	um	Spot	Position	36	1000002617	13552
10.7601	16.0163	11.5984	um	Spot	Position	36	1000002618	13553
11.0204	17.0782	11.5159	um	Spot	Position	36	1000002619	13554
12.1332	17.3949	11.6386	um	Spot	Position	36	1000002577	13555
10.8413	13.5039	11.8132	um	Spot	Position	36	1000002451	13556
11.6484	16.918	11.8385	um	Spot	Position	36	1000002119	13557
12.5883	14.0096	12.0434	um	Spot	Position	36	1000002671	13558
12.4689	15.2368	12.1199	um	Spot	Position	36	1000002672	13559
10.4606	16.595	12.1186	um	Spot	Position	36	1000002620	13560
10.8429	13.3436	12.3272	um	Spot	Position	36	1000002501	13561
10.5205	15.8304	12.2273	um	Spot	Position	36	1000002621	13562
10.6159	17.6362	12.2285	um	Spot	Position	36	1000002673	13563
12.1004	13.6655	12.523	um	Spot	Position	36	1000002623	13564
11.1504	16.2363	12.5366	um	Spot	Position	36	1000002622	13565
11.9474	18.2398	12.431	um	Spot	Position	36	1000002513	13566
12.3403	18.6695	12.391	um	Spot	Position	36	1000002674	13567
10.8632	13.0888	12.7646	um	Spot	Position	36	1000002675	13568
11.9325	16.652	12.7715	um	Spot	Position	36	1000002676	13569
12.6916	17.0531	12.7208	um	Spot	Position	36	1000002624	13570
11.1375	14.4314	12.8698	um	Spot	Position	36	1000002565	13571
10.5955	15.6681	12.8106	um	Spot	Position	36	1000002327	13572
11.2403	13.6215	13.2065	um	Spot	Position	36	1000002566	13573
10.0371	14.5811	13.1154	um	Spot	Position	36	1000002541	13574
9.61033	15.7665	13.1277	um	Spot	Position	36	1000002677	13575
10.5625	17.5361	13.1586	um	Spot	Position	36	1000002392	13576
10.7204	13.8445	13.2523	um	Spot	Position	36	1000002292	13577
11.6073	16.7381	13.2927	um	Spot	Position	36	1000002567	13578
11.0131	17.5167	13.3845	um	Spot	Position	36	1000002625	13579
11.7763	14.9601	13.4581	um	Spot	Position	36	1000002328	13580
11.1237	15.4219	13.5569	um	Spot	Position	36	1000002452	13581
11.2397	15.8282	13.6279	um	Spot	Position	36	1000002453	13582
11.0223	13.3665	13.8227	um	Spot	Position	36	1000002427	13583
9.76139	15.3382	13.7075	um	Spot	Position	36	1000002678	13584
10.6294	16.4616	13.8096	um	Spot	Position	36	1000002564	13585
16.3316	17.4681	8.38802	um	Spot	Position	36	1000002679	13586
14.1579	15.1714	8.75453	um	Spot	Position	36	1000002627	13587
15.154	16.9446	8.83045	um	Spot	Position	36	1000002680	13588
15.1691	16.4572	9.06475	um	Spot	Position	36	1000002626	13589
13.7962	17.1481	9.06215	um	Spot	Position	36	1000002515	13590
16.5647	16.3149	9.1406	um	Spot	Position	36	1000002681	13591
13.5701	15.6884	9.52208	um	Spot	Position	36	1000002682	13592
17.3193	15.7759	9.4524	um	Spot	Position	36	1000002683	13593
15.3455	15.868	9.49731	um	Spot	Position	36	1000002396	13594
14.8196	17.2062	9.49685	um	Spot	Position	36	1000002571	13595
14.0635	18.1328	9.49092	um	Spot	Position	36	1000002517	13596
12.9187	15.4538	9.60456	um	Spot	Position	36	1000002519	13597
14.2356	16.2404	9.64281	um	Spot	Position	36	1000002628	13598
16.0341	17.4789	9.6754	um	Spot	Position	36	1000002684	13599
13.2975	13.2366	9.90731	um	Spot	Position	36	1000002629	13600
14.1788	14.4336	9.82225	um	Spot	Position	36	1000002268	13601
13.1179	14.6423	9.90763	um	Spot	Position	36	1000002685	13602
16.6188	17.3169	9.81553	um	Spot	Position	36	1000002570	13603
15.1413	13.451	10.1627	um	Spot	Position	36	1000002265	13604
15.737	13.4808	10.1485	um	Spot	Position	36	1000002686	13605
13.655	13.7915	10.0979	um	Spot	Position	36	1000002687	13606
15.047	17.0087	10.1133	um	Spot	Position	36	1000002573	13607
12.9009	17.066	10.3157	um	Spot	Position	36	1000002457	13608
14.5185	17.4263	10.3496	um	Spot	Position	36	1000002688	13609
16.7894	17.906	10.284	um	Spot	Position	36	1000002632	13610
15.8367	18.0738	10.4146	um	Spot	Position	36	1000002689	13611
16.8792	15.931	10.4884	um	Spot	Position	36	1000002690	13612
12.9767	16.0728	10.4316	um	Spot	Position	36	1000002339	13613
15.6266	16.1298	10.6278	um	Spot	Position	36	1000002523	13614
15.9809	19.0808	10.4174	um	Spot	Position	36	1000002645	13615
14.1686	13.9577	10.7728	um	Spot	Position	36	1000002518	13616
16.0147	14.5295	10.7886	um	Spot	Position	36	1000002633	13617
13.1332	15.0408	10.829	um	Spot	Position	36	1000002630	13618
17.7112	16.0377	10.7665	um	Spot	Position	36	1000002631	13619
16.1011	16.9409	10.7231	um	Spot	Position	36	1000002691	13620
13.5752	17.7312	10.7234	um	Spot	Position	36	1000002692	13621
16.9582	18.2507	10.7894	um	Spot	Position	36	1000002575	13622
14.0313	18.7202	10.7651	um	Spot	Position	36	1000002644	13623
16.9786	18.7797	10.8362	um	Spot	Position	36	1000002693	13624
17.5355	17.6968	10.9973	um	Spot	Position	36	1000002694	13625
18.5749	17.9757	10.9715	um	Spot	Position	36	1000002695	13626
13.0112	18.6458	10.9949	um	Spot	Position	36	1000002529	13627
16.3499	19.1304	10.934	um	Spot	Position	36	1000002696	13628
16.5404	12.9742	11.2157	um	Spot	Position	36	1000002697	13629
14.3084	14.0198	11.2022	um	Spot	Position	36	1000002634	13630
13.4889	18.5572	11.163	um	Spot	Position	36	1000002698	13631
13.8452	18.791	11.1405	um	Spot	Position	36	1000002406	13632
14.9697	13.2573	11.445	um	Spot	Position	36	1000002338	13633
15.4548	13.999	11.4006	um	Spot	Position	36	1000002699	13634
15.0749	15.185	11.4384	um	Spot	Position	36	1000002409	13635
17.11	15.2534	11.4822	um	Spot	Position	36	1000002410	13636
13.613	15.6169	11.4068	um	Spot	Position	36	1000002525	13637
17.5205	15.7797	11.4092	um	Spot	Position	36	1000002700	13638
17.0398	16.7978	11.3722	um	Spot	Position	36	1000002521	13639
15.8936	17.3522	11.3409	um	Spot	Position	36	1000002467	13640
16.1528	17.3025	11.3685	um	Spot	Position	36	1000002637	13641
13.631	17.5227	11.3923	um	Spot	Position	36	1000002413	13642
14.4285	18.2674	11.3392	um	Spot	Position	36	1000002344	13643
15.7308	18.9148	11.399	um	Spot	Position	36	1000002403	13644
14.253	19.1856	11.4061	um	Spot	Position	36	1000002701	13645
16.6717	18.9769	11.6273	um	Spot	Position	36	1000002702	13646
15.2686	19.1769	11.6435	um	Spot	Position	36	1000002646	13647
13.1259	13.5452	11.8503	um	Spot	Position	36	1000002703	13648
17.9485	14.5977	11.8573	um	Spot	Position	36	1000002462	13649
14.0677	15.0205	11.9185	um	Spot	Position	36	1000002636	13650
15.6661	16.6988	11.8152	um	Spot	Position	36	1000002635	13651
15.9121	12.8943	11.9986	um	Spot	Position	36	1000002468	13652
13.4791	16.3605	12.0851	um	Spot	Position	36	1000002704	13653
16.5698	17.9906	12.0153	um	Spot	Position	36	1000002640	13654
15.9636	18.319	11.9832	um	Spot	Position	36	1000002705	13655
16.1703	13.2646	12.3658	um	Spot	Position	36	1000002639	13656
15.2036	17.8056	12.2607	um	Spot	Position	36	1000002706	13657
17.4976	18.5921	12.1758	um	Spot	Position	36	1000002638	13658
13.8119	18.8441	12.2242	um	Spot	Position	36	1000002707	13659
15.0064	13.6817	12.537	um	Spot	Position	36	1000002208	13660
14.3734	14.0682	12.3993	um	Spot	Position	36	1000002581	13661
14.6128	15.8716	12.4464	um	Spot	Position	36	1000002708	13662
16.6433	16.7207	12.5518	um	Spot	Position	36	1000002578	13663
14.738	18.6776	12.4958	um	Spot	Position	36	1000002576	13664
17.4651	17.3632	12.6959	um	Spot	Position	36	1000002528	13665
12.9203	17.6444	12.6443	um	Spot	Position	36	1000002532	13666
17.1408	18.1706	12.7297	um	Spot	Position	36	1000002641	13667
17.6456	18.5252	12.7388	um	Spot	Position	36	1000002642	13668
14.5974	14.0488	12.9839	um	Spot	Position	36	1000002588	13669
18.755	14.7311	12.8859	um	Spot	Position	36	1000002286	13670
16.8634	18.8867	12.994	um	Spot	Position	36	1000002587	13671
17.3496	13.0034	13.0444	um	Spot	Position	36	1000002284	13672
13.9392	16.1946	13.0255	um	Spot	Position	36	1000002579	13673
17.8478	16.672	13.167	um	Spot	Position	36	1000002582	13674
14.008	18.3548	13.0801	um	Spot	Position	36	1000002583	13675
15.0979	18.7787	13.1011	um	Spot	Position	36	1000002584	13676
12.8454	13.2578	13.5207	um	Spot	Position	36	1000002709	13677
14.5276	14.1763	13.5006	um	Spot	Position	36	1000002710	13678
16.3123	14.186	13.5916	um	Spot	Position	36	1000002643	13679
13.6388	14.6502	13.5808	um	Spot	Position	36	1000002711	13680
14.3638	16.1281	13.5681	um	Spot	Position	36	1000002609	13681
16.1027	16.7817	13.6293	um	Spot	Position	36	1000002531	13682
12.8659	19.0152	13.5463	um	Spot	Position	36	1000002712	13683
10.9675	19.7244	11.6327	um	Spot	Position	36	1000002422	13684
11.8196	20.3035	13.0986	um	Spot	Position	36	1000002713	13685
17.8541	20.289	9.62626	um	Spot	Position	36	1000002591	13686
18.5351	19.4883	9.82986	um	Spot	Position	36	1000002572	13687
16.7928	19.7765	10.6039	um	Spot	Position	36	1000002714	13688
15.2594	19.5667	10.6959	um	Spot	Position	36	1000002590	13689
17.0496	19.3858	11.0113	um	Spot	Position	36	1000002580	13690
15.4194	23.1107	11.1647	um	Spot	Position	36	1000002715	13691
17.6215	19.6543	11.3926	um	Spot	Position	36	1000002716	13692
16.3741	19.3934	11.5543	um	Spot	Position	36	1000002717	13693
16.8774	19.7778	11.9156	um	Spot	Position	36	1000002592	13694
18.1368	19.2842	12.0247	um	Spot	Position	36	1000002585	13695
16.1369	19.5282	12.4116	um	Spot	Position	36	1000002718	13696
13.6766	19.3412	13.1267	um	Spot	Position	36	1000002586	13697
16.0978	19.4292	13.2937	um	Spot	Position	36	1000002719	13698
20.095	19.3145	11.0658	um	Spot	Position	36	1000002589	13699
5.18447	8.66272	14.8291	um	Spot	Position	36	1000002154	13700
11.3404	11.1573	14.3131	um	Spot	Position	36	1000002720	13701
10.8374	12.5083	14.2294	um	Spot	Position	36	1000002359	13702
10.8835	9.35017	14.4957	um	Spot	Position	36	1000002358	13703
11.7603	10.8511	14.3925	um	Spot	Position	36	1000002649	13704
10.6537	10.1629	14.5825	um	Spot	Position	36	1000002430	13705
12.5146	11.9665	14.6575	um	Spot	Position	36	1000002648	13706
8.40162	10.9854	14.8869	um	Spot	Position	36	1000002537	13707
11.9232	9.63384	15.2666	um	Spot	Position	36	1000002593	13708
11.271	10.6432	15.3472	um	Spot	Position	36	1000002538	13709
11.1691	11.5823	15.4648	um	Spot	Position	36	1000002595	13710
11.7663	10.1116	15.7184	um	Spot	Position	36	1000002721	13711
9.4605	11.9879	15.7637	um	Spot	Position	36	1000002722	13712
9.7616	10.574	15.9421	um	Spot	Position	36	1000002594	13713
10.6124	11.1322	15.911	um	Spot	Position	36	1000002723	13714
11.3594	12.5672	15.8944	um	Spot	Position	36	1000002486	13715
10.9624	11.8345	16.1407	um	Spot	Position	36	1000002597	13716
10.811	10.188	16.4472	um	Spot	Position	36	1000002596	13717
9.63934	12.2848	16.462	um	Spot	Position	36	1000002724	13718
11.5252	11.0275	16.5977	um	Spot	Position	36	1000002598	13719
11.2871	11.7405	16.6203	um	Spot	Position	36	1000002725	13720
10.5516	12.1606	16.5848	um	Spot	Position	36	1000002650	13721
9.45452	11.1965	16.8562	um	Spot	Position	36	1000002726	13722
11.4386	11.198	16.9863	um	Spot	Position	36	1000002727	13723
11.399	11.6438	17.0119	um	Spot	Position	36	1000002431	13724
12.1602	11.8422	16.9719	um	Spot	Position	36	1000002599	13725
10.2604	12.1651	17.4301	um	Spot	Position	36	1000002728	13726
10.3142	11.2373	17.7016	um	Spot	Position	36	1000002363	13727
11.2898	11.985	17.6757	um	Spot	Position	36	1000002651	13728
12.5517	12.7808	17.8478	um	Spot	Position	36	1000002600	13729
9.56608	10.0135	18.4196	um	Spot	Position	36	1000002489	13730
13.3294	11.6727	14.0622	um	Spot	Position	36	1000002601	13731
17.121	11.6434	14.2662	um	Spot	Position	36	1000002729	13732
13.938	10.5698	14.9216	um	Spot	Position	36	1000002730	13733
15.876	12.4918	14.7918	um	Spot	Position	36	1000002602	13734
13.153	12.1253	15.1817	um	Spot	Position	36	1000002652	13735
13.4953	10.6179	15.3551	um	Spot	Position	36	1000002540	13736
5.84525	14.9844	16.864	um	Spot	Position	36	1000002608	13737
12.3628	18.8078	13.9902	um	Spot	Position	36	1000002557	13738
9.72579	14.3748	14.21	um	Spot	Position	36	1000002455	13739
10.5396	16.3869	14.2605	um	Spot	Position	36	1000002568	13740
12.0871	16.356	14.2141	um	Spot	Position	36	1000002569	13741
9.91694	16.4571	14.4198	um	Spot	Position	36	1000002604	13742
11.5032	17.0392	14.4271	um	Spot	Position	36	1000002545	13743
12.1402	17.6704	14.4275	um	Spot	Position	36	1000002611	13744
11.7221	18.6842	14.4795	um	Spot	Position	36	1000002603	13745
11.0444	18.0928	14.571	um	Spot	Position	36	1000002731	13746
10.4678	12.8668	14.8935	um	Spot	Position	36	1000002514	13747
10.6081	13.3662	14.7917	um	Spot	Position	36	1000002544	13748
10.5953	14.8481	14.9051	um	Spot	Position	36	1000002606	13749
10.8321	16.7573	14.9339	um	Spot	Position	36	1000002493	13750
12.2524	16.3606	15.1747	um	Spot	Position	36	1000002542	13751
10.8209	17.7164	14.9937	um	Spot	Position	36	1000002435	13752
12.1558	18.1229	15.0442	um	Spot	Position	36	1000002653	13753
12.3346	13.3372	15.3312	um	Spot	Position	36	1000002605	13754
12.6034	16.2834	15.3254	um	Spot	Position	36	1000002546	13755
9.93822	15.7774	15.6233	um	Spot	Position	36	1000002654	13756
12.0184	13.3525	15.8863	um	Spot	Position	36	1000002732	13757
11.3043	16.814	15.9965	um	Spot	Position	36	1000002607	13758
11.5836	12.8269	16.14	um	Spot	Position	36	1000002655	13759
10.7372	14.0146	16.2159	um	Spot	Position	36	1000002030	13760
12.087	16.6497	16.1429	um	Spot	Position	36	1000002733	13761
12.4224	14.3644	16.4795	um	Spot	Position	36	1000002656	13762
11.9955	15.6431	16.3861	um	Spot	Position	36	1000002547	13763
11.7394	13.7101	16.8469	um	Spot	Position	36	1000002657	13764
9.88073	14.8675	16.9703	um	Spot	Position	36	1000002549	13765
12.242	16.3304	17.2612	um	Spot	Position	36	1000002734	13766
11.4598	17.4078	17.2586	um	Spot	Position	36	1000002551	13767
10.8698	15.8375	17.5415	um	Spot	Position	36	1000002093	13768
11.0535	16.7573	17.4484	um	Spot	Position	36	1000002735	13769
12.8372	13.5471	14.046	um	Spot	Position	36	1000002534	13770
13.7924	14.7623	13.9991	um	Spot	Position	36	1000002474	13771
17.6264	17.8072	14.0206	um	Spot	Position	36	1000002419	13772
18.6659	15.17	14.25	um	Spot	Position	36	1000002736	13773
14.2527	15.5329	14.1897	um	Spot	Position	36	1000002658	13774
18.4132	16.1421	14.1912	um	Spot	Position	36	1000002610	13775
18.2408	17.7825	14.1832	um	Spot	Position	36	1000002533	13776
13.2941	15.2224	14.3988	um	Spot	Position	36	1000002659	13777
14.034	15.1082	14.8171	um	Spot	Position	36	1000002553	13778
13.0396	15.3521	15.0085	um	Spot	Position	36	1000002660	13779
13.1669	18.8558	15.0066	um	Spot	Position	36	1000002737	13780
14.711	18.9348	15.1238	um	Spot	Position	36	1000002663	13781
13.4555	15.9286	15.5178	um	Spot	Position	36	1000002613	13782
13.2534	17.0588	15.4548	um	Spot	Position	36	1000002612	13783
13.4851	18.5934	15.7467	um	Spot	Position	36	1000002661	13784
13.1292	17.8208	15.9533	um	Spot	Position	36	1000002738	13785
16.1436	17.6854	16.2124	um	Spot	Position	36	1000002739	13786
14.3278	17.8716	16.8237	um	Spot	Position	36	1000002555	13787
14.3062	16.0322	17.0858	um	Spot	Position	36	1000002740	13788
14.2631	16.8813	17.1199	um	Spot	Position	36	1000002556	13789
13.2848	13.9524	18.0048	um	Spot	Position	36	1000002662	13790
11.9544	19.4097	14.4562	um	Spot	Position	36	1000002558	13791
11.321	19.5694	17.9178	um	Spot	Position	36	1000002496	13792
15.0661	20.4364	14.4717	um	Spot	Position	36	1000002223	13793
13.6541	19.4043	15.3208	um	Spot	Position	36	1000002741	13794
7.1221	11.9866	9.66148	um	Spot	Position	37	1000002742	13795
10.2867	10.2206	10.7506	um	Spot	Position	37	1000002743	13796
12.544	12.6733	11.4513	um	Spot	Position	37	1000002617	13797
11.1543	10.3724	11.869	um	Spot	Position	37	1000002356	13798
12.4162	12.5735	11.7893	um	Spot	Position	37	1000002316	13799
12.0393	12.4384	12.0545	um	Spot	Position	37	1000002744	13800
11.523	12.2128	12.3041	um	Spot	Position	37	1000002615	13801
12.6672	11.0984	12.971	um	Spot	Position	37	1000002745	13802
8.68184	12.2818	12.8842	um	Spot	Position	37	1000002746	13803
11.8681	11.9525	13.0759	um	Spot	Position	37	1000002664	13804
10.2127	12.7212	13.0864	um	Spot	Position	37	1000002747	13805
12.6248	11.6547	13.3475	um	Spot	Position	37	1000002647	13806
10.712	8.58036	13.5388	um	Spot	Position	37	1000002748	13807
10.8705	12.6883	13.5887	um	Spot	Position	37	1000002665	13808
11.9428	10.7381	13.7549	um	Spot	Position	37	1000002649	13809
11.4664	11.1477	13.857	um	Spot	Position	37	1000002720	13810
12.1594	11.155	13.8419	um	Spot	Position	37	1000002749	13811
16.0476	10.3906	10.0778	um	Spot	Position	37	1000002666	13812
18.7114	11.8067	10.405	um	Spot	Position	37	1000002574	13813
16.2791	11.4255	10.5477	um	Spot	Position	37	1000002503	13814
13.6986	11.7182	10.5727	um	Spot	Position	37	1000002502	13815
16.7671	12.7657	10.6287	um	Spot	Position	37	1000002750	13816
13.1615	11.359	10.8427	um	Spot	Position	37	1000002225	13817
14.8531	10.5462	11.2147	um	Spot	Position	37	1000002442	13818
16.6824	11.4418	11.5757	um	Spot	Position	37	1000002616	13819
14.4606	12.4224	11.5541	um	Spot	Position	37	1000002319	13820
15.8139	11.9744	11.8456	um	Spot	Position	37	1000002560	13821
13.5224	11.2372	12.1017	um	Spot	Position	37	1000002751	13822
15.5146	12.3506	12.1072	um	Spot	Position	37	1000002504	13823
15.9549	10.896	12.2699	um	Spot	Position	37	1000002323	13824
14.3379	10.9265	12.3958	um	Spot	Position	37	1000002667	13825
14.1746	12.3215	12.5772	um	Spot	Position	37	1000002752	13826
16.221	12.7066	12.5103	um	Spot	Position	37	1000002639	13827
15.2091	11.957	12.8845	um	Spot	Position	37	1000002753	13828
16.9209	12.3374	13.252	um	Spot	Position	37	1000002669	13829
15.1538	10.7621	13.5738	um	Spot	Position	37	1000002364	13830
15.7319	11.0802	13.6309	um	Spot	Position	37	1000002754	13831
13.228	12.2531	13.5397	um	Spot	Position	37	1000002755	13832
13.8454	12.4479	13.5233	um	Spot	Position	37	1000002543	13833
13.805	10.0488	13.7494	um	Spot	Position	37	1000002756	13834
13.5013	11.6626	13.8617	um	Spot	Position	37	1000002757	13835
16.2716	11.7947	13.7934	um	Spot	Position	37	1000002758	13836
10.7964	17.2852	7.55397	um	Spot	Position	37	1000002759	13837
12.7723	14.4386	9.46661	um	Spot	Position	37	1000002685	13838
12.3858	16.1325	9.8506	um	Spot	Position	37	1000002670	13839
12.7058	14.7828	10.3454	um	Spot	Position	37	1000002260	13840
11.5536	15.2383	10.2698	um	Spot	Position	37	1000002387	13841
12.0544	15.4148	10.4956	um	Spot	Position	37	1000002184	13842
12.343	13.566	10.9098	um	Spot	Position	37	1000002614	13843
11.741	16.4806	10.8904	um	Spot	Position	37	1000002562	13844
12.4061	17.4516	10.9387	um	Spot	Position	37	1000002449	13845
10.8805	14.6832	11.1134	um	Spot	Position	37	1000001978	13846
10.6957	13.682	11.4499	um	Spot	Position	37	1000002448	13847
11.1464	17.075	11.3621	um	Spot	Position	37	1000002619	13848
11.7102	18.1548	11.4051	um	Spot	Position	37	1000002563	13849
10.9314	15.9523	11.6231	um	Spot	Position	37	1000002618	13850
11.9088	17.3774	11.62	um	Spot	Position	37	1000002577	13851
10.8295	13.4889	11.8484	um	Spot	Position	37	1000002501	13852
11.7724	16.8059	11.7527	um	Spot	Position	37	1000002119	13853
11.5208	12.8327	12.0174	um	Spot	Position	37	1000002480	13854
12.3784	13.7498	12.1057	um	Spot	Position	37	1000002671	13855
12.5394	15.1363	11.943	um	Spot	Position	37	1000002672	13856
10.3089	16.4837	12.0548	um	Spot	Position	37	1000002620	13857
10.7415	15.7688	12.2166	um	Spot	Position	37	1000002621	13858
12.3183	18.2676	12.19	um	Spot	Position	37	1000002760	13859
12.5276	18.4901	12.2184	um	Spot	Position	37	1000002674	13860
12.2684	13.6183	12.461	um	Spot	Position	37	1000002623	13861
11.4388	14.5585	12.5302	um	Spot	Position	37	1000002565	13862
10.2461	14.7721	12.5074	um	Spot	Position	37	1000002541	13863
11.0727	16.1219	12.5311	um	Spot	Position	37	1000002622	13864
9.96404	16.3873	12.4747	um	Spot	Position	37	1000002761	13865
10.8314	17.6754	12.4706	um	Spot	Position	37	1000002673	13866
11.9214	16.5571	12.7717	um	Spot	Position	37	1000002676	13867
11.8086	18.2223	12.6346	um	Spot	Position	37	1000002513	13868
11.0558	13.4243	12.864	um	Spot	Position	37	1000002675	13869
10.8976	13.9905	12.9671	um	Spot	Position	37	1000002292	13870
9.74772	15.6901	13.1919	um	Spot	Position	37	1000002677	13871
11.3779	17.5036	13.1842	um	Spot	Position	37	1000002625	13872
10.5783	14.0932	13.6357	um	Spot	Position	37	1000002762	13873
11.2465	15.4622	13.5476	um	Spot	Position	37	1000002452	13874
12.3896	17.2282	13.6991	um	Spot	Position	37	1000002763	13875
13.3551	15.8275	7.35091	um	Spot	Position	37	1000002764	13876
14.2836	14.8248	8.14297	um	Spot	Position	37	1000002627	13877
16.4873	17.1235	8.14725	um	Spot	Position	37	1000002679	13878
17.7629	17.8343	8.31564	um	Spot	Position	37	1000002765	13879
15.2965	16.7846	8.83217	um	Spot	Position	37	1000002680	13880
16.1789	17.8042	9.02662	um	Spot	Position	37	1000002766	13881
15.3431	16.1594	9.14595	um	Spot	Position	37	1000002626	13882
13.8198	13.035	9.3931	um	Spot	Position	37	1000002629	13883
14.2297	14.1026	9.50601	um	Spot	Position	37	1000002767	13884
17.575	15.2408	9.42062	um	Spot	Position	37	1000002683	13885
15.648	15.4929	9.50864	um	Spot	Position	37	1000002396	13886
14.5001	16.8592	9.48408	um	Spot	Position	37	1000002571	13887
14.582	18.3519	9.43893	um	Spot	Position	37	1000002517	13888
12.9627	15.2769	9.56819	um	Spot	Position	37	1000002519	13889
13.6894	15.5331	9.69168	um	Spot	Position	37	1000002682	13890
16.1681	16.8557	9.57754	um	Spot	Position	37	1000002681	13891
15.7558	17.2611	9.65503	um	Spot	Position	37	1000002684	13892
13.6527	13.6523	9.78343	um	Spot	Position	37	1000002687	13893
14.2586	15.8802	9.8421	um	Spot	Position	37	1000002628	13894
13.4534	17.3381	9.78902	um	Spot	Position	37	1000002768	13895
14.9729	17.4705	9.80842	um	Spot	Position	37	1000002573	13896
13.5213	12.9947	10.0979	um	Spot	Position	37	1000002769	13897
15.1295	13.1861	10.1662	um	Spot	Position	37	1000002265	13898
12.8748	15.7927	10.1393	um	Spot	Position	37	1000002339	13899
18.689	16.4325	10.027	um	Spot	Position	37	1000002770	13900
15.2493	16.6485	10.0602	um	Spot	Position	37	1000002771	13901
16.0689	18.9529	10.1455	um	Spot	Position	37	1000002645	13902
16.9575	15.346	10.3306	um	Spot	Position	37	1000002772	13903
13.7017	17.0042	10.2963	um	Spot	Position	37	1000002773	13904
13.0346	17.1711	10.3292	um	Spot	Position	37	1000002457	13905
15.92	17.5145	10.2439	um	Spot	Position	37	1000002774	13906
14.7969	17.7558	10.2909	um	Spot	Position	37	1000002688	13907
16.5508	18.133	10.2278	um	Spot	Position	37	1000002632	13908
14.2534	13.7986	10.6195	um	Spot	Position	37	1000002518	13909
15.9097	13.8565	10.4738	um	Spot	Position	37	1000002686	13910
17.2836	16.016	10.4775	um	Spot	Position	37	1000002690	13911
16.2856	16.5744	10.5842	um	Spot	Position	37	1000002691	13912
13.8596	17.8281	10.466	um	Spot	Position	37	1000002692	13913
16.1078	18.1711	10.5422	um	Spot	Position	37	1000002689	13914
16.2711	14.5353	10.7058	um	Spot	Position	37	1000002633	13915
17.8163	15.6551	10.7329	um	Spot	Position	37	1000002631	13916
17.2371	17.7758	10.8099	um	Spot	Position	37	1000002694	13917
17.0606	18.2399	10.7828	um	Spot	Position	37	1000002693	13918
12.919	18.6688	10.6956	um	Spot	Position	37	1000002775	13919
17.1803	18.6355	10.6655	um	Spot	Position	37	1000002575	13920
14.1651	13.6826	11.0631	um	Spot	Position	37	1000002634	13921
13.1274	14.8657	10.9193	um	Spot	Position	37	1000002630	13922
17.0062	16.4063	11.0521	um	Spot	Position	37	1000002521	13923
16.3623	17.0289	10.9292	um	Spot	Position	37	1000002637	13924
19.0413	17.6644	10.853	um	Spot	Position	37	1000002695	13925
13.9757	18.4892	10.9013	um	Spot	Position	37	1000002644	13926
13.5457	15.5775	11.2463	um	Spot	Position	37	1000002525	13927
17.7537	15.5774	11.1567	um	Spot	Position	37	1000002700	13928
13.6088	18.3492	11.1106	um	Spot	Position	37	1000002698	13929
19.1568	18.9252	11.1758	um	Spot	Position	37	1000002776	13930
16.6015	12.8148	11.4354	um	Spot	Position	37	1000002697	13931
15.5626	13.8562	11.336	um	Spot	Position	37	1000002699	13932
18.1252	14.808	11.3661	um	Spot	Position	37	1000002777	13933
14.8129	15.0433	11.3348	um	Spot	Position	37	1000002409	13934
14.1451	18.3429	11.4646	um	Spot	Position	37	1000002344	13935
14.8438	18.5997	11.381	um	Spot	Position	37	1000002646	13936
14.9211	12.9646	11.5579	um	Spot	Position	37	1000002338	13937
15.9318	16.7384	11.5315	um	Spot	Position	37	1000002778	13938
16.9529	18.7612	11.6077	um	Spot	Position	37	1000002702	13939
14.3402	19.0481	11.5839	um	Spot	Position	37	1000002701	13940
15.654	19.0859	11.6266	um	Spot	Position	37	1000002779	13941
13.982	16.4546	11.7844	um	Spot	Position	37	1000002780	13942
13.594	17.2627	11.7784	um	Spot	Position	37	1000002413	13943
12.8344	18.6941	11.8385	um	Spot	Position	37	1000002781	13944
13.1084	14.1597	12.0245	um	Spot	Position	37	1000002703	13945
14.0722	14.7671	12.1494	um	Spot	Position	37	1000002636	13946
16.4231	15.3366	12.034	um	Spot	Position	37	1000002782	13947
15.5791	16.6763	12.0619	um	Spot	Position	37	1000002635	13948
15.6019	17.9799	12.0642	um	Spot	Position	37	1000002706	13949
16.8593	17.9292	12.1378	um	Spot	Position	37	1000002640	13950
16.2608	18.0509	12.0788	um	Spot	Position	37	1000002705	13951
13.5225	16.1532	12.1922	um	Spot	Position	37	1000002704	13952
13.7852	18.4328	12.1907	um	Spot	Position	37	1000002707	13953
17.1893	18.797	12.3022	um	Spot	Position	37	1000002638	13954
15.1061	13.3229	12.5273	um	Spot	Position	37	1000002208	13955
14.4984	13.8534	12.4733	um	Spot	Position	37	1000002581	13956
14.7337	13.9666	12.5642	um	Spot	Position	37	1000002588	13957
16.447	16.09	12.4457	um	Spot	Position	37	1000002578	13958
13.0483	17.3748	12.484	um	Spot	Position	37	1000002532	13959
14.9801	18.4493	12.5157	um	Spot	Position	37	1000002576	13960
16.3885	13.2946	12.7552	um	Spot	Position	37	1000002783	13961
18.9822	14.6672	12.7733	um	Spot	Position	37	1000002286	13962
14.7839	15.55	12.7022	um	Spot	Position	37	1000002708	13963
14.9718	16.2158	12.7801	um	Spot	Position	37	1000002784	13964
12.8415	16.8623	12.622	um	Spot	Position	37	1000002624	13965
17.9322	19.0618	12.6599	um	Spot	Position	37	1000002642	13966
18.3973	16.3205	12.9921	um	Spot	Position	37	1000002785	13967
17.7516	17.0174	12.8557	um	Spot	Position	37	1000002528	13968
17.4331	12.928	13.0679	um	Spot	Position	37	1000002284	13969
14.0399	15.9916	13.2198	um	Spot	Position	37	1000002786	13970
17.1436	17.9158	13.066	um	Spot	Position	37	1000002641	13971
15.6282	12.9187	13.2945	um	Spot	Position	37	1000002668	13972
13.1152	13.2033	13.356	um	Spot	Position	37	1000002709	13973
14.7506	14.0768	13.2805	um	Spot	Position	37	1000002710	13974
14.5569	15.9733	13.3213	um	Spot	Position	37	1000002787	13975
16.8884	18.9415	13.3946	um	Spot	Position	37	1000002587	13976
13.9444	14.6224	13.5052	um	Spot	Position	37	1000002711	13977
16.3322	19.0729	13.5064	um	Spot	Position	37	1000002719	13978
8.50167	19.7404	11.8963	um	Spot	Position	37	1000002788	13979
11.7709	20.4134	13.2047	um	Spot	Position	37	1000002713	13980
18.2246	20.4377	9.40616	um	Spot	Position	37	1000002591	13981
17.2356	19.8945	10.5205	um	Spot	Position	37	1000002580	13982
16.5427	19.2186	10.668	um	Spot	Position	37	1000002696	13983
16.5882	19.5623	10.8417	um	Spot	Position	37	1000002714	13984
15.712	19.6316	10.6585	um	Spot	Position	37	1000002590	13985
15.9372	20.8909	10.7781	um	Spot	Position	37	1000002789	13986
17.791	19.5378	10.8886	um	Spot	Position	37	1000002790	13987
17.3691	19.2473	11.1462	um	Spot	Position	37	1000002791	13988
15.6119	23.156	11.2828	um	Spot	Position	37	1000002715	13989
17.5171	20.0878	11.4075	um	Spot	Position	37	1000002716	13990
18.0615	19.6679	11.5951	um	Spot	Position	37	1000002585	13991
15.6635	20.1385	11.6069	um	Spot	Position	37	1000002792	13992
15.7311	19.71	12.0087	um	Spot	Position	37	1000002717	13993
17.2804	21.8806	12.3002	um	Spot	Position	37	1000002793	13994
16.186	19.2469	12.527	um	Spot	Position	37	1000002718	13995
16.9329	20.1647	12.4331	um	Spot	Position	37	1000002794	13996
15.0669	19.3733	13.0664	um	Spot	Position	37	1000002795	13997
14.312	19.2811	13.3249	um	Spot	Position	37	1000002796	13998
19.9218	19.3922	11.1515	um	Spot	Position	37	1000002589	13999
4.76503	8.75341	14.147	um	Spot	Position	37	1000002797	14000
10.8447	12.5351	13.9425	um	Spot	Position	37	1000002359	14001
12.7734	11.8882	14.398	um	Spot	Position	37	1000002648	14002
12.586	10.3327	14.6027	um	Spot	Position	37	1000002798	14003
11.4858	10.8889	14.8228	um	Spot	Position	37	1000002538	14004
10.702	8.47658	15.0698	um	Spot	Position	37	1000002799	14005
12.0815	9.36989	15.19	um	Spot	Position	37	1000002593	14006
11.0552	11.4652	15.0866	um	Spot	Position	37	1000002595	14007
11.1515	10.6446	15.3175	um	Spot	Position	37	1000002800	14008
10.8409	12.057	15.3886	um	Spot	Position	37	1000002514	14009
11.6898	10.3198	15.5352	um	Spot	Position	37	1000002721	14010
9.53699	11.6277	15.4406	um	Spot	Position	37	1000002722	14011
10.1303	10.828	15.7987	um	Spot	Position	37	1000002723	14012
10.958	11.2021	15.7072	um	Spot	Position	37	1000002801	14013
10.8415	12.0409	15.6402	um	Spot	Position	37	1000002597	14014
10.4902	9.95375	15.982	um	Spot	Position	37	1000002802	14015
11.1314	10.3351	16.1481	um	Spot	Position	37	1000002803	14016
9.42049	10.5973	16.0598	um	Spot	Position	37	1000002594	14017
11.5598	12.5243	16.1417	um	Spot	Position	37	1000002655	14018
11.5018	11.0445	16.344	um	Spot	Position	37	1000002598	14019
11.1163	11.6377	16.3244	um	Spot	Position	37	1000002725	14020
9.44751	12.4516	16.3369	um	Spot	Position	37	1000002804	14021
9.11172	11.048	16.7754	um	Spot	Position	37	1000002726	14022
11.9938	11.8889	16.8299	um	Spot	Position	37	1000002599	14023
9.87187	12.4288	16.8184	um	Spot	Position	37	1000002724	14024
10.5236	12.4289	16.8891	um	Spot	Position	37	1000002650	14025
9.44172	11.029	17.3298	um	Spot	Position	37	1000002805	14026
10.1462	10.9534	17.4681	um	Spot	Position	37	1000002806	14027
11.3452	11.0933	17.4517	um	Spot	Position	37	1000002727	14028
9.89652	12.3387	17.7752	um	Spot	Position	37	1000002728	14029
10.9667	11.7507	17.9263	um	Spot	Position	37	1000002651	14030
9.1682	9.83215	18.2669	um	Spot	Position	37	1000002489	14031
14.422	10.5603	13.9964	um	Spot	Position	37	1000002807	14032
17.6226	12.0175	13.9427	um	Spot	Position	37	1000002808	14033
15.7581	12.4694	14.2005	um	Spot	Position	37	1000002809	14034
16.908	11.1768	14.4873	um	Spot	Position	37	1000002729	14035
15.9336	12.3523	14.6796	um	Spot	Position	37	1000002602	14036
13.8494	10.3909	14.8428	um	Spot	Position	37	1000002730	14037
13.2499	12.1497	14.8733	um	Spot	Position	37	1000002652	14038
13.3501	10.3022	15.0913	um	Spot	Position	37	1000002810	14039
13.3691	10.8781	15.3491	um	Spot	Position	37	1000002540	14040
5.46378	15.1257	16.8179	um	Spot	Position	37	1000002608	14041
12.7803	13.3546	13.944	um	Spot	Position	37	1000002534	14042
9.54457	15.3747	13.9967	um	Spot	Position	37	1000002678	14043
10.6028	16.6672	14.0112	um	Spot	Position	37	1000002564	14044
12.4411	18.733	14.0049	um	Spot	Position	37	1000002712	14045
11.9874	18.9107	14.0028	um	Spot	Position	37	1000002557	14046
12.2551	16.0775	14.1635	um	Spot	Position	37	1000002569	14047
10.4171	12.8959	14.4012	um	Spot	Position	37	1000002811	14048
7.4106	16.2213	14.3986	um	Spot	Position	37	1000002812	14049
11.5368	16.6854	14.3921	um	Spot	Position	37	1000002545	14050
11.94	17.6689	14.5149	um	Spot	Position	37	1000002611	14051
11.2579	17.9751	14.3404	um	Spot	Position	37	1000002731	14052
10.6293	13.591	14.6222	um	Spot	Position	37	1000002544	14053
10.7239	17.1712	14.6993	um	Spot	Position	37	1000002813	14054
11.8573	18.3242	14.5807	um	Spot	Position	37	1000002603	14055
10.4074	14.2626	15.0478	um	Spot	Position	37	1000002814	14056
10.7411	14.7729	15.0729	um	Spot	Position	37	1000002606	14057
12.4755	16.285	15.1392	um	Spot	Position	37	1000002546	14058
12.2277	17.8641	15.2339	um	Spot	Position	37	1000002653	14059
12.5454	18.4161	15.2624	um	Spot	Position	37	1000002815	14060
12.1302	13.2627	15.4135	um	Spot	Position	37	1000002605	14061
10.0911	16.0181	15.4411	um	Spot	Position	37	1000002654	14062
10.2085	14.0499	15.7468	um	Spot	Position	37	1000002816	14063
12.3257	16.902	15.7564	um	Spot	Position	37	1000002733	14064
12.1558	15.7118	15.9657	um	Spot	Position	37	1000002817	14065
10.9397	16.7436	16.0249	um	Spot	Position	37	1000002607	14066
12.4421	13.2732	16.1968	um	Spot	Position	37	1000002732	14067
12.5456	14.539	16.115	um	Spot	Position	37	1000002656	14068
12.7289	15.0128	16.1514	um	Spot	Position	37	1000002818	14069
12.1464	15.6982	16.3069	um	Spot	Position	37	1000002547	14070
11.9233	13.9364	16.6052	um	Spot	Position	37	1000002657	14071
9.56616	15.0302	17.1079	um	Spot	Position	37	1000002549	14072
12.0441	15.8496	17.0866	um	Spot	Position	37	1000002734	14073
11.1093	16.7981	17.2795	um	Spot	Position	37	1000002735	14074
10.9883	15.9848	17.4274	um	Spot	Position	37	1000002093	14075
12.6115	12.8371	17.7159	um	Spot	Position	37	1000002600	14076
16.2965	13.7149	14.0686	um	Spot	Position	37	1000002643	14077
14.4763	14.3232	13.9036	um	Spot	Position	37	1000002819	14078
13.6289	15.0327	13.9864	um	Spot	Position	37	1000002820	14079
14.3151	15.4863	14.0186	um	Spot	Position	37	1000002658	14080
16.4719	17.099	14.0088	um	Spot	Position	37	1000002821	14081
17.512	17.7867	14.0047	um	Spot	Position	37	1000002822	14082
18.664	14.8258	14.1295	um	Spot	Position	37	1000002736	14083
13.0504	15.7583	14.2918	um	Spot	Position	37	1000002659	14084
16.0591	18.8321	14.2788	um	Spot	Position	37	1000002823	14085
13.5146	14.3609	14.3266	um	Spot	Position	37	1000002824	14086
13.1944	15.1131	14.6806	um	Spot	Position	37	1000002825	14087
13.0447	14.9668	15.0919	um	Spot	Position	37	1000002660	14088
13.6464	15.8149	15.4685	um	Spot	Position	37	1000002613	14089
13.3069	16.8996	15.4635	um	Spot	Position	37	1000002612	14090
16.6312	17.9961	15.5673	um	Spot	Position	37	1000002826	14091
13.4989	18.7341	15.5027	um	Spot	Position	37	1000002737	14092
13.3515	17.5387	15.7249	um	Spot	Position	37	1000002738	14093
14.774	18.6311	15.641	um	Spot	Position	37	1000002663	14094
13.4531	18.5902	15.9541	um	Spot	Position	37	1000002661	14095
16.3585	17.7122	16.4407	um	Spot	Position	37	1000002739	14096
14.5519	17.9606	16.6814	um	Spot	Position	37	1000002555	14097
15.2663	13.4745	16.842	um	Spot	Position	37	1000002827	14098
13.815	15.1877	16.9224	um	Spot	Position	37	1000002828	14099
13.8063	16.2338	17.0349	um	Spot	Position	37	1000002740	14100
14.3588	16.6127	17.1999	um	Spot	Position	37	1000002556	14101
13.4759	14.0561	18.0757	um	Spot	Position	37	1000002662	14102
15.393	20.6275	14.4936	um	Spot	Position	37	1000002223	14103
13.9723	19.2388	15.3334	um	Spot	Position	37	1000002741	14104
7.04421	12.1922	9.62206	um	Spot	Position	38	1000002742	14105
10.2079	10.1766	10.7515	um	Spot	Position	38	1000002743	14106
10.9454	10.3376	11.6152	um	Spot	Position	38	1000002356	14107
12.2205	12.4082	11.8252	um	Spot	Position	38	1000002744	14108
10.9633	12.3379	11.9651	um	Spot	Position	38	1000002829	14109
11.4503	12.2292	12.1618	um	Spot	Position	38	1000002615	14110
11.8156	12.3699	12.6762	um	Spot	Position	38	1000002664	14111
8.35452	12.3395	12.8255	um	Spot	Position	38	1000002746	14112
12.1808	10.8598	13.4509	um	Spot	Position	38	1000002649	14113
10.6921	8.58503	13.5161	um	Spot	Position	38	1000002748	14114
11.3165	11.1381	13.6895	um	Spot	Position	38	1000002720	14115
10.8149	12.6559	13.8332	um	Spot	Position	38	1000002811	14116
16.1415	10.5205	9.9665	um	Spot	Position	38	1000002666	14117
16.2993	11.5235	10.1764	um	Spot	Position	38	1000002503	14118
13.4454	11.5646	10.3243	um	Spot	Position	38	1000002225	14119
18.7418	11.5504	10.5542	um	Spot	Position	38	1000002574	14120
13.727	11.7904	10.5494	um	Spot	Position	38	1000002502	14121
14.7576	10.3781	11.4208	um	Spot	Position	38	1000002442	14122
16.5803	11.1767	11.6811	um	Spot	Position	38	1000002616	14123
13.5683	11.6293	11.5363	um	Spot	Position	38	1000002830	14124
16.0001	12.2993	11.6717	um	Spot	Position	38	1000002560	14125
16.3152	12.673	11.6672	um	Spot	Position	38	1000002697	14126
16.0311	11.0796	12.1023	um	Spot	Position	38	1000002323	14127
13.8213	11.7527	12.0741	um	Spot	Position	38	1000002751	14128
13.2945	11.3151	12.2972	um	Spot	Position	38	1000002831	14129
16.1637	12.4801	12.1698	um	Spot	Position	38	1000002832	14130
14.288	10.9839	12.4686	um	Spot	Position	38	1000002667	14131
15.325	12.3395	12.4043	um	Spot	Position	38	1000002504	14132
12.8299	11.3523	12.7438	um	Spot	Position	38	1000002745	14133
15.7303	11.498	12.6286	um	Spot	Position	38	1000002833	14134
15.1859	12.1001	12.685	um	Spot	Position	38	1000002753	14135
13.9459	12.3133	12.6965	um	Spot	Position	38	1000002752	14136
16.0797	12.5784	12.7214	um	Spot	Position	38	1000002639	14137
13.6793	12.1494	12.9298	um	Spot	Position	38	1000002834	14138
14.4718	9.54107	13.3373	um	Spot	Position	38	1000002835	14139
15.7403	11.2765	13.4265	um	Spot	Position	38	1000002754	14140
16.501	11.4575	13.2415	um	Spot	Position	38	1000002758	14141
17.2547	12.77	13.2379	um	Spot	Position	38	1000002284	14142
12.9493	12.2599	13.6351	um	Spot	Position	38	1000002755	14143
16.8965	12.3587	13.5164	um	Spot	Position	38	1000002669	14144
13.8651	10.1959	13.8226	um	Spot	Position	38	1000002756	14145
15.2653	10.9812	13.8568	um	Spot	Position	38	1000002364	14146
17.6805	12.1143	13.8249	um	Spot	Position	38	1000002808	14147
10.8884	17.4099	7.29327	um	Spot	Position	38	1000002759	14148
12.7613	14.1079	8.9797	um	Spot	Position	38	1000002685	14149
12.7908	15.267	9.73633	um	Spot	Position	38	1000002519	14150
12.7582	14.2927	9.87796	um	Spot	Position	38	1000002836	14151
12.3967	16.2572	9.80816	um	Spot	Position	38	1000002670	14152
12.0754	15.0578	10.0891	um	Spot	Position	38	1000002184	14153
7.52776	15.232	10.12	um	Spot	Position	38	1000002837	14154
12.5641	15.7016	10.335	um	Spot	Position	38	1000002838	14155
12.678	14.9046	10.4953	um	Spot	Position	38	1000002260	14156
11.583	15.3322	10.4637	um	Spot	Position	38	1000002387	14157
12.6917	17.4772	10.5085	um	Spot	Position	38	1000002457	14158
12.5135	14.0139	10.7536	um	Spot	Position	38	1000002614	14159
11.6601	16.8677	10.7071	um	Spot	Position	38	1000002562	14160
12.1884	17.1239	11.2166	um	Spot	Position	38	1000002449	14161
12.0141	17.8349	11.1517	um	Spot	Position	38	1000002839	14162
10.4709	13.5558	11.6439	um	Spot	Position	38	1000002448	14163
10.6891	13.8234	11.685	um	Spot	Position	38	1000002501	14164
11.5056	13.0881	11.903	um	Spot	Position	38	1000002480	14165
10.1656	14.8294	11.8963	um	Spot	Position	38	1000002541	14166
12.4492	15.0359	11.7777	um	Spot	Position	38	1000002672	14167
10.806	15.9763	11.8801	um	Spot	Position	38	1000002618	14168
11.6396	17.2131	11.7525	um	Spot	Position	38	1000002577	14169
11.5228	17.9806	11.7802	um	Spot	Position	38	1000002840	14170
12.3239	18.383	11.8564	um	Spot	Position	38	1000002760	14171
12.0854	13.9178	12.1466	um	Spot	Position	38	1000002671	14172
11.5313	14.1405	12.4836	um	Spot	Position	38	1000002841	14173
10.6221	15.3953	12.5503	um	Spot	Position	38	1000002842	14174
9.9734	16.6654	12.4152	um	Spot	Position	38	1000002761	14175
10.9576	18.0594	12.4663	um	Spot	Position	38	1000002843	14176
12.4138	18.5338	12.3787	um	Spot	Position	38	1000002674	14177
10.0948	12.9232	12.7813	um	Spot	Position	38	1000002747	14178
12.7733	13.5104	12.7361	um	Spot	Position	38	1000002623	14179
11.5755	14.7473	12.6005	um	Spot	Position	38	1000002565	14180
11.0705	16.2664	12.7036	um	Spot	Position	38	1000002622	14181
12.1505	16.3029	12.6785	um	Spot	Position	38	1000002676	14182
10.8252	17.3688	12.7023	um	Spot	Position	38	1000002673	14183
11.6877	18.2143	12.7172	um	Spot	Position	38	1000002513	14184
10.9882	13.4402	12.8649	um	Spot	Position	38	1000002675	14185
12.7078	16.9744	12.8232	um	Spot	Position	38	1000002624	14186
11.9087	16.8088	13.051	um	Spot	Position	38	1000002844	14187
11.3685	17.5879	13.2334	um	Spot	Position	38	1000002625	14188
10.7916	13.0914	13.3447	um	Spot	Position	38	1000002665	14189
12.073	13.397	13.3209	um	Spot	Position	38	1000002845	14190
9.96236	15.2328	13.2752	um	Spot	Position	38	1000002846	14191
9.53915	15.8802	13.3463	um	Spot	Position	38	1000002677	14192
10.6032	14.3095	13.5971	um	Spot	Position	38	1000002762	14193
11.586	16.2447	13.6122	um	Spot	Position	38	1000002847	14194
12.3443	17.215	13.6451	um	Spot	Position	38	1000002763	14195
10.9703	15.3874	13.8291	um	Spot	Position	38	1000002452	14196
9.81027	17.2209	13.7165	um	Spot	Position	38	1000002848	14197
13.1993	15.9508	7.24288	um	Spot	Position	38	1000002764	14198
14.2075	14.6446	7.86945	um	Spot	Position	38	1000002627	14199
16.4777	17.07	7.91819	um	Spot	Position	38	1000002679	14200
17.7477	17.8995	7.96282	um	Spot	Position	38	1000002765	14201
17.4917	16.4663	8.72395	um	Spot	Position	38	1000002849	14202
15.9947	17.7233	8.81916	um	Spot	Position	38	1000002850	14203
14.1868	13.0569	9.00666	um	Spot	Position	38	1000002629	14204
15.0435	15.6517	9.0684	um	Spot	Position	38	1000002851	14205
15.1402	16.689	9.02617	um	Spot	Position	38	1000002680	14206
17.6026	15.0659	9.22565	um	Spot	Position	38	1000002683	14207
13.9283	15.5791	9.19386	um	Spot	Position	38	1000002852	14208
16.4803	16.8921	9.24434	um	Spot	Position	38	1000002853	14209
15.1509	15.9767	9.39722	um	Spot	Position	38	1000002626	14210
14.4742	16.7819	9.51284	um	Spot	Position	38	1000002571	14211
16.1622	17.836	9.37434	um	Spot	Position	38	1000002766	14212
14.1774	14.1807	9.6795	um	Spot	Position	38	1000002767	14213
15.5895	15.2517	9.69345	um	Spot	Position	38	1000002396	14214
13.5048	15.5105	9.69779	um	Spot	Position	38	1000002682	14215
15.0925	17.6943	9.71842	um	Spot	Position	38	1000002573	14216
14.8446	18.7809	9.69502	um	Spot	Position	38	1000002517	14217
13.5346	13.6877	9.77801	um	Spot	Position	38	1000002687	14218
14.1228	15.8555	9.86453	um	Spot	Position	38	1000002628	14219
15.9224	16.5247	9.87325	um	Spot	Position	38	1000002854	14220
17.5871	16.7227	9.90823	um	Spot	Position	38	1000002855	14221
15.5559	17.2931	9.85014	um	Spot	Position	38	1000002684	14222
16.1055	17.2507	9.85973	um	Spot	Position	38	1000002681	14223
15.0135	16.575	10.1252	um	Spot	Position	38	1000002771	14224
13.1749	17.1294	10.1005	um	Spot	Position	38	1000002768	14225
16.3202	18.1197	10.1386	um	Spot	Position	38	1000002632	14226
13.2648	13.1595	10.327	um	Spot	Position	38	1000002769	14227
17.2527	13.1916	10.3025	um	Spot	Position	38	1000002750	14228
15.917	13.91	10.3309	um	Spot	Position	38	1000002856	14229
16.8149	15.2659	10.2725	um	Spot	Position	38	1000002772	14230
17.3779	16.0363	10.3268	um	Spot	Position	38	1000002690	14231
16.006	16.2601	10.3121	um	Spot	Position	38	1000002691	14232
15.6492	17.3352	10.2671	um	Spot	Position	38	1000002774	14233
13.8829	17.927	10.2484	um	Spot	Position	38	1000002692	14234
18.268	15.1007	10.513	um	Spot	Position	38	1000002631	14235
18.6478	16.2287	10.5558	um	Spot	Position	38	1000002770	14236
16.2046	16.6819	10.5149	um	Spot	Position	38	1000002637	14237
14.2389	16.7339	10.4863	um	Spot	Position	38	1000002857	14238
17.1063	17.6384	10.6037	um	Spot	Position	38	1000002693	14239
14.8853	17.9643	10.5621	um	Spot	Position	38	1000002688	14240
16.1958	18.2266	10.5397	um	Spot	Position	38	1000002689	14241
14.9511	13.1127	10.662	um	Spot	Position	38	1000002858	14242
16.01	13.9757	10.6985	um	Spot	Position	38	1000002686	14243
16.2604	14.5654	10.7208	um	Spot	Position	38	1000002633	14244
13.2106	16.6458	10.7588	um	Spot	Position	38	1000002859	14245
13.6872	17.0428	10.721	um	Spot	Position	38	1000002773	14246
17.0856	18.3078	10.8025	um	Spot	Position	38	1000002860	14247
12.9638	14.9884	10.9926	um	Spot	Position	38	1000002630	14248
17.8417	15.5352	10.8545	um	Spot	Position	38	1000002700	14249
16.8152	16.3067	11.0238	um	Spot	Position	38	1000002521	14250
17.2385	17.7429	10.9403	um	Spot	Position	38	1000002694	14251
12.8501	18.4154	10.943	um	Spot	Position	38	1000002775	14252
14.3225	18.453	10.9967	um	Spot	Position	38	1000002644	14253
13.7074	18.5656	10.9049	um	Spot	Position	38	1000002698	14254
14.0725	13.6786	11.2391	um	Spot	Position	38	1000002634	14255
13.6988	15.7575	11.1822	um	Spot	Position	38	1000002525	14256
13.1938	15.9644	11.0782	um	Spot	Position	38	1000002861	14257
12.8923	13.3481	11.4963	um	Spot	Position	38	1000002862	14258
15.345	13.9131	11.3557	um	Spot	Position	38	1000002699	14259
14.7426	15.2436	11.3373	um	Spot	Position	38	1000002409	14260
14.5406	18.1145	11.3928	um	Spot	Position	38	1000002646	14261
18.1292	14.6804	11.618	um	Spot	Position	38	1000002777	14262
16.1689	15.263	11.5843	um	Spot	Position	38	1000002782	14263
15.9961	16.7559	11.5991	um	Spot	Position	38	1000002778	14264
14.5253	18.6991	11.6254	um	Spot	Position	38	1000002701	14265
16.8834	18.6661	11.6069	um	Spot	Position	38	1000002702	14266
14.1591	19.1126	11.5945	um	Spot	Position	38	1000002863	14267
12.9678	15.5213	11.8048	um	Spot	Position	38	1000002864	14268
14.2519	16.6716	11.8024	um	Spot	Position	38	1000002780	14269
16.4046	17.6926	11.9267	um	Spot	Position	38	1000002705	14270
17.0764	17.752	11.8882	um	Spot	Position	38	1000002640	14271
13.6859	18.3865	11.8517	um	Spot	Position	38	1000002707	14272
16.5824	18.4464	11.7475	um	Spot	Position	38	1000002865	14273
12.8761	18.8785	11.8807	um	Spot	Position	38	1000002781	14274
15.3066	19.0484	11.8394	um	Spot	Position	38	1000002866	14275
13.3326	14.5733	11.9915	um	Spot	Position	38	1000002703	14276
13.2651	17.3373	12.0218	um	Spot	Position	38	1000002413	14277
15.6888	18.304	12.0607	um	Spot	Position	38	1000002706	14278
14.0489	14.9197	12.3204	um	Spot	Position	38	1000002636	14279
13.3484	16.2127	12.2689	um	Spot	Position	38	1000002704	14280
17.8283	16.7732	12.3151	um	Spot	Position	38	1000002867	14281
17.8838	19.1711	12.2402	um	Spot	Position	38	1000002868	14282
14.7632	14.1411	12.407	um	Spot	Position	38	1000002588	14283
16.3393	15.7096	12.4501	um	Spot	Position	38	1000002578	14284
15.393	16.6246	12.48	um	Spot	Position	38	1000002635	14285
14.2045	13.7751	12.6676	um	Spot	Position	38	1000002581	14286
16.5	14.1376	12.6634	um	Spot	Position	38	1000002783	14287
14.5613	15.5755	12.8022	um	Spot	Position	38	1000002708	14288
16.6774	18.9755	12.7016	um	Spot	Position	38	1000002869	14289
14.8348	16.3421	12.9661	um	Spot	Position	38	1000002784	14290
17.8592	16.7833	12.8057	um	Spot	Position	38	1000002528	14291
13.0698	13.1631	13.1429	um	Spot	Position	38	1000002709	14292
14.838	14.2518	13.165	um	Spot	Position	38	1000002710	14293
15.7094	13.336	13.3052	um	Spot	Position	38	1000002668	14294
14.1103	14.7743	13.3043	um	Spot	Position	38	1000002711	14295
14.4365	16.0412	13.5506	um	Spot	Position	38	1000002787	14296
18.2848	16.1597	13.5505	um	Spot	Position	38	1000002785	14297
13.8347	16.2053	13.5624	um	Spot	Position	38	1000002786	14298
14.7012	14.4422	13.768	um	Spot	Position	38	1000002819	14299
16.2756	16.5315	13.7837	um	Spot	Position	38	1000002821	14300
16.3813	19.1146	13.8074	um	Spot	Position	38	1000002719	14301
19.3447	17.5664	10.9644	um	Spot	Position	38	1000002695	14302
19.4724	18.9959	11.2225	um	Spot	Position	38	1000002776	14303
8.84677	20.0311	7.5007	um	Spot	Position	38	1000002870	14304
8.38779	20.2596	12.0308	um	Spot	Position	38	1000002788	14305
11.4229	20.6838	13.4778	um	Spot	Position	38	1000002713	14306
13.1675	19.6053	10.1143	um	Spot	Position	38	1000002871	14307
17.2334	20.3229	10.3091	um	Spot	Position	38	1000002580	14308
16.2637	19.3203	10.435	um	Spot	Position	38	1000002696	14309
17.3856	19.5438	10.7699	um	Spot	Position	38	1000002791	14310
15.9699	19.747	10.6356	um	Spot	Position	38	1000002590	14311
17.9378	19.7827	10.7326	um	Spot	Position	38	1000002790	14312
15.7294	21.3537	10.7275	um	Spot	Position	38	1000002789	14313
16.5912	19.5874	10.9566	um	Spot	Position	38	1000002714	14314
18.1378	19.2591	11.2345	um	Spot	Position	38	1000002872	14315
15.4304	19.3334	11.129	um	Spot	Position	38	1000002779	14316
17.6988	20.4453	11.213	um	Spot	Position	38	1000002716	14317
18.2403	19.9914	11.6339	um	Spot	Position	38	1000002585	14318
15.369	20.3558	11.7084	um	Spot	Position	38	1000002792	14319
15.4774	23.4557	11.653	um	Spot	Position	38	1000002715	14320
17.288	19.54	11.7933	um	Spot	Position	38	1000002873	14321
16.2045	19.9486	11.8155	um	Spot	Position	38	1000002874	14322
16.8215	19.3786	12.2011	um	Spot	Position	38	1000002638	14323
15.3598	20.138	12.2038	um	Spot	Position	38	1000002717	14324
16.0677	19.3512	12.5188	um	Spot	Position	38	1000002718	14325
16.7578	20.5723	12.4273	um	Spot	Position	38	1000002794	14326
17.9318	19.3058	12.6627	um	Spot	Position	38	1000002642	14327
17.0563	22.32	12.7343	um	Spot	Position	38	1000002793	14328
14.9318	19.3578	13.2771	um	Spot	Position	38	1000002795	14329
14.0894	19.4232	13.3086	um	Spot	Position	38	1000002796	14330
14.2546	19.3293	13.671	um	Spot	Position	38	1000002875	14331
4.51186	8.5855	14.2649	um	Spot	Position	38	1000002797	14332
12.0181	11.2549	14.1433	um	Spot	Position	38	1000002749	14333
11.0507	11.7531	14.4229	um	Spot	Position	38	1000002876	14334
11.1379	12.4051	14.408	um	Spot	Position	38	1000002877	14335
12.7646	10.4548	14.6295	um	Spot	Position	38	1000002798	14336
11.6174	11.0773	14.6666	um	Spot	Position	38	1000002538	14337
12.2331	9.00645	14.9058	um	Spot	Position	38	1000002593	14338
10.7239	8.10468	15.1129	um	Spot	Position	38	1000002799	14339
9.27985	11.5093	15.2798	um	Spot	Position	38	1000002722	14340
10.8105	12.2809	15.3162	um	Spot	Position	38	1000002597	14341
11.8052	10.4078	15.4988	um	Spot	Position	38	1000002721	14342
10.7013	11.2309	15.5967	um	Spot	Position	38	1000002801	14343
11.2523	10.6694	15.6597	um	Spot	Position	38	1000002800	14344
9.93819	10.7637	15.6833	um	Spot	Position	38	1000002723	14345
11.1394	11.5139	15.79	um	Spot	Position	38	1000002514	14346
10.452	9.82011	15.9144	um	Spot	Position	38	1000002802	14347
11.5262	12.5777	15.8811	um	Spot	Position	38	1000002655	14348
10.2754	9.76555	16.2302	um	Spot	Position	38	1000002878	14349
11.2071	10.0719	16.2096	um	Spot	Position	38	1000002803	14350
9.18395	10.4818	16.3324	um	Spot	Position	38	1000002594	14351
11.0129	11.6702	16.47	um	Spot	Position	38	1000002725	14352
11.532	10.9139	16.5538	um	Spot	Position	38	1000002879	14353
8.8832	12.5559	16.7006	um	Spot	Position	38	1000002804	14354
8.81377	10.9681	16.8609	um	Spot	Position	38	1000002726	14355
12.2471	12.0581	16.8795	um	Spot	Position	38	1000002599	14356
10.664	12.5816	16.9804	um	Spot	Position	38	1000002650	14357
9.76854	12.7745	17.1732	um	Spot	Position	38	1000002724	14358
11.2487	11.103	17.473	um	Spot	Position	38	1000002727	14359
9.0114	11.2323	17.5509	um	Spot	Position	38	1000002805	14360
9.96193	11.0417	17.7247	um	Spot	Position	38	1000002806	14361
9.81102	12.5211	18.0587	um	Spot	Position	38	1000002728	14362
10.7106	11.7758	18.2305	um	Spot	Position	38	1000002651	14363
13.2915	11.7483	14.0281	um	Spot	Position	38	1000002757	14364
13.586	11.7834	13.9871	um	Spot	Position	38	1000002880	14365
15.6451	12.5179	14.3006	um	Spot	Position	38	1000002809	14366
14.3784	10.6027	14.4042	um	Spot	Position	38	1000002807	14367
16.6857	11.0338	14.6444	um	Spot	Position	38	1000002729	14368
13.5876	12.4518	14.6044	um	Spot	Position	38	1000002652	14369
13.4255	10.3397	14.8792	um	Spot	Position	38	1000002810	14370
15.745	12.5063	14.772	um	Spot	Position	38	1000002602	14371
15.0116	9.28532	15.1299	um	Spot	Position	38	1000002881	14372
14.0453	10.4595	14.9976	um	Spot	Position	38	1000002730	14373
5.15444	15.3373	17.0525	um	Spot	Position	38	1000002608	14374
10.0284	15.2553	14.0501	um	Spot	Position	38	1000002882	14375
12.053	16.1691	14.0804	um	Spot	Position	38	1000002883	14376
7.30243	16.6552	14.0232	um	Spot	Position	38	1000002812	14377
10.7452	16.781	14.0778	um	Spot	Position	38	1000002564	14378
11.7806	18.9233	14.0397	um	Spot	Position	38	1000002557	14379
9.9359	14.5582	14.1734	um	Spot	Position	38	1000002884	14380
9.20225	15.5117	14.2211	um	Spot	Position	38	1000002678	14381
11.3708	18.0251	14.2556	um	Spot	Position	38	1000002731	14382
10.8379	13.9237	14.3636	um	Spot	Position	38	1000002544	14383
11.4391	16.4335	14.4285	um	Spot	Position	38	1000002885	14384
10.3692	16.0562	14.5474	um	Spot	Position	38	1000002886	14385
11.5647	16.7211	14.5883	um	Spot	Position	38	1000002545	14386
12.2633	18.6319	14.5769	um	Spot	Position	38	1000002712	14387
10.7596	17.385	14.9282	um	Spot	Position	38	1000002813	14388
10.061	14.3121	15.028	um	Spot	Position	38	1000002814	14389
10.7462	14.9606	15.0989	um	Spot	Position	38	1000002606	14390
11.8459	17.9999	15.125	um	Spot	Position	38	1000002603	14391
12.7236	18.4866	15.0951	um	Spot	Position	38	1000002815	14392
12.797	14.7218	15.3685	um	Spot	Position	38	1000002818	14393
12.4796	16.3781	15.192	um	Spot	Position	38	1000002546	14394
12.0198	13.0495	15.5039	um	Spot	Position	38	1000002605	14395
10.4169	16.3323	15.4738	um	Spot	Position	38	1000002654	14396
10.2732	13.7488	15.8027	um	Spot	Position	38	1000002816	14397
12.47	16.9832	15.7049	um	Spot	Position	38	1000002733	14398
12.0624	15.8574	15.9741	um	Spot	Position	38	1000002817	14399
7.98064	12.9958	16.1774	um	Spot	Position	38	1000002887	14400
12.6662	14.7773	16.1371	um	Spot	Position	38	1000002656	14401
11.03	17.0046	16.1416	um	Spot	Position	38	1000002888	14402
12.5485	13.3699	16.4168	um	Spot	Position	38	1000002732	14403
12.1016	15.7921	16.3691	um	Spot	Position	38	1000002547	14404
12.0815	14.1493	16.6291	um	Spot	Position	38	1000002657	14405
11.9297	15.6862	16.8031	um	Spot	Position	38	1000002734	14406
11.2166	16.3506	17.3001	um	Spot	Position	38	1000002093	14407
11.2746	16.93	17.2874	um	Spot	Position	38	1000002735	14408
18.5506	14.6227	14.0022	um	Spot	Position	38	1000002736	14409
13.8632	14.8327	14.0748	um	Spot	Position	38	1000002820	14410
15.8322	18.9654	13.9317	um	Spot	Position	38	1000002823	14411
16.1161	13.4841	14.2316	um	Spot	Position	38	1000002643	14412
14.1795	15.3711	14.2333	um	Spot	Position	38	1000002658	14413
13.0758	15.9974	14.2047	um	Spot	Position	38	1000002659	14414
15.1302	14.2723	14.3905	um	Spot	Position	38	1000002889	14415
13.2886	14.3709	14.3627	um	Spot	Position	38	1000002824	14416
14.4877	17.4091	14.4207	um	Spot	Position	38	1000002890	14417
13.7862	18.3698	14.4496	um	Spot	Position	38	1000002891	14418
13.286	15.3389	14.6782	um	Spot	Position	38	1000002825	14419
17.6245	17.5464	14.6957	um	Spot	Position	38	1000002822	14420
13.3426	17.657	15.4068	um	Spot	Position	38	1000002892	14421
13.3632	16.8416	15.5212	um	Spot	Position	38	1000002612	14422
13.7268	15.7845	15.7202	um	Spot	Position	38	1000002613	14423
14.0057	18.4837	15.6501	um	Spot	Position	38	1000002893	14424
13.4447	18.7229	15.726	um	Spot	Position	38	1000002737	14425
13.4347	17.4789	15.8429	um	Spot	Position	38	1000002738	14426
16.784	18.0898	15.9142	um	Spot	Position	38	1000002826	14427
14.7405	18.6614	15.971	um	Spot	Position	38	1000002663	14428
13.3165	18.569	16.1676	um	Spot	Position	38	1000002661	14429
15.2996	13.7295	16.6241	um	Spot	Position	38	1000002827	14430
16.3833	17.9327	16.5744	um	Spot	Position	38	1000002739	14431
13.8834	15.3311	16.8533	um	Spot	Position	38	1000002828	14432
13.3749	16.4203	16.9012	um	Spot	Position	38	1000002740	14433
14.5573	18.0662	16.7609	um	Spot	Position	38	1000002555	14434
13.5622	14.3787	18.0953	um	Spot	Position	38	1000002662	14435
13.9409	19.2705	15.4834	um	Spot	Position	38	1000002741	14436
6.75297	12.4773	9.52111	um	Spot	Position	39	1000002742	14437
10.1413	9.98596	10.5358	um	Spot	Position	39	1000002743	14438
11.2116	10.1227	11.2938	um	Spot	Position	39	1000002356	14439
10.9168	12.51	11.5934	um	Spot	Position	39	1000002829	14440
12.3856	12.5203	11.6448	um	Spot	Position	39	1000002744	14441
12.3121	10.7969	12.3054	um	Spot	Position	39	1000002894	14442
11.3677	12.1924	12.26	um	Spot	Position	39	1000002615	14443
11.9533	12.4514	12.5298	um	Spot	Position	39	1000002664	14444
8.08696	12.5315	12.7916	um	Spot	Position	39	1000002746	14445
12.1893	10.8489	13.1121	um	Spot	Position	39	1000002649	14446
11.3612	11.1127	13.1692	um	Spot	Position	39	1000002720	14447
10.6183	8.36791	13.3856	um	Spot	Position	39	1000002748	14448
11.005	12.3654	13.3574	um	Spot	Position	39	1000002811	14449
13.5988	10.6835	9.05763	um	Spot	Position	39	1000002895	14450
13.6851	11.4793	9.94976	um	Spot	Position	39	1000002225	14451
16.225	10.441	10.0342	um	Spot	Position	39	1000002666	14452
18.8257	11.0428	10.8877	um	Spot	Position	39	1000002574	14453
13.7536	11.6587	11.3475	um	Spot	Position	39	1000002830	14454
14.6597	10.0419	11.516	um	Spot	Position	39	1000002442	14455
16.1038	12.3887	11.6702	um	Spot	Position	39	1000002560	14456
16.5214	12.6665	11.6203	um	Spot	Position	39	1000002832	14457
16.4208	11.0853	11.9093	um	Spot	Position	39	1000002616	14458
15.8675	10.9702	12.0453	um	Spot	Position	39	1000002323	14459
14.4579	11.1872	12.0983	um	Spot	Position	39	1000002896	14460
14.0814	11.9288	11.9814	um	Spot	Position	39	1000002751	14461
13.5903	11.5462	12.2994	um	Spot	Position	39	1000002831	14462
14.3629	11.0764	12.5066	um	Spot	Position	39	1000002667	14463
12.837	11.458	12.7082	um	Spot	Position	39	1000002745	14464
15.2081	12.1953	12.7024	um	Spot	Position	39	1000002753	14465
13.7769	12.5606	12.7376	um	Spot	Position	39	1000002752	14466
16.84	11.4294	12.9955	um	Spot	Position	39	1000002758	14467
14.4908	9.65238	13.0952	um	Spot	Position	39	1000002835	14468
15.8721	11.4312	13.1847	um	Spot	Position	39	1000002833	14469
13.5299	12.0161	13.0742	um	Spot	Position	39	1000002834	14470
15.149	10.7711	13.3583	um	Spot	Position	39	1000002897	14471
15.633	11.2641	13.5273	um	Spot	Position	39	1000002754	14472
12.8671	12.2421	13.5759	um	Spot	Position	39	1000002755	14473
16.6932	12.2445	13.5452	um	Spot	Position	39	1000002669	14474
16.3276	11.6039	13.685	um	Spot	Position	39	1000002898	14475
17.9426	12.3831	13.8617	um	Spot	Position	39	1000002808	14476
11.0958	17.4653	7.2753	um	Spot	Position	39	1000002759	14477
12.6942	13.9609	8.71875	um	Spot	Position	39	1000002685	14478
11.9841	14.9233	9.69714	um	Spot	Position	39	1000002184	14479
12.7289	15.1335	9.8106	um	Spot	Position	39	1000002519	14480
12.383	16.1041	10.0975	um	Spot	Position	39	1000002838	14481
12.6245	14.181	10.4671	um	Spot	Position	39	1000002614	14482
12.6844	14.8725	10.557	um	Spot	Position	39	1000002260	14483
7.57743	15.1364	10.4858	um	Spot	Position	39	1000002837	14484
11.4107	15.2146	10.4754	um	Spot	Position	39	1000002387	14485
11.6698	17.1638	10.5038	um	Spot	Position	39	1000002562	14486
12.559	17.4621	10.5235	um	Spot	Position	39	1000002457	14487
11.1404	15.0406	11.1887	um	Spot	Position	39	1000002899	14488
11.9387	17.8068	11.1581	um	Spot	Position	39	1000002900	14489
12.6939	17.9601	11.2079	um	Spot	Position	39	1000002775	14490
10.7972	13.9829	11.4622	um	Spot	Position	39	1000002501	14491
12.08	17.0195	11.3381	um	Spot	Position	39	1000002449	14492
11.6111	13.2425	11.6684	um	Spot	Position	39	1000002480	14493
10.0825	14.8672	11.6799	um	Spot	Position	39	1000002541	14494
12.3087	15.2582	11.7899	um	Spot	Position	39	1000002672	14495
11.2361	17.0804	11.8571	um	Spot	Position	39	1000002577	14496
11.4139	17.7745	11.7713	um	Spot	Position	39	1000002839	14497
12.1511	18.3786	11.9091	um	Spot	Position	39	1000002760	14498
11.2788	18.4112	12.0627	um	Spot	Position	39	1000002840	14499
9.98861	12.8625	12.259	um	Spot	Position	39	1000002747	14500
10.8625	15.631	12.2705	um	Spot	Position	39	1000002842	14501
10.0496	16.7047	12.3469	um	Spot	Position	39	1000002761	14502
11.9192	14.242	12.4056	um	Spot	Position	39	1000002841	14503
11.5501	14.8447	12.5422	um	Spot	Position	39	1000002565	14504
12.6611	15.6344	12.5683	um	Spot	Position	39	1000002901	14505
12.2853	16.3781	12.5071	um	Spot	Position	39	1000002902	14506
11.7877	16.0299	12.7218	um	Spot	Position	39	1000002844	14507
11.1905	16.256	12.6827	um	Spot	Position	39	1000002622	14508
11.1178	18.1048	12.7098	um	Spot	Position	39	1000002843	14509
12.4525	18.3558	12.6731	um	Spot	Position	39	1000002674	14510
9.25079	16.631	12.9461	um	Spot	Position	39	1000002903	14511
11.7963	18.0163	12.9592	um	Spot	Position	39	1000002513	14512
9.46335	16.1709	13.192	um	Spot	Position	39	1000002677	14513
10.6738	13.2411	13.2703	um	Spot	Position	39	1000002665	14514
12.0084	13.4341	13.3773	um	Spot	Position	39	1000002845	14515
10.8164	14.4529	13.34	um	Spot	Position	39	1000002762	14516
10.3259	15.622	13.2403	um	Spot	Position	39	1000002846	14517
10.7803	17.4531	13.4044	um	Spot	Position	39	1000002904	14518
11.2158	14.0167	13.5232	um	Spot	Position	39	1000002905	14519
9.74085	17.3435	13.4975	um	Spot	Position	39	1000002848	14520
10.153	13.2807	13.8681	um	Spot	Position	39	1000002906	14521
10.3059	15.324	13.8113	um	Spot	Position	39	1000002882	14522
11.5748	16.3727	13.7845	um	Spot	Position	39	1000002847	14523
10.9479	16.5663	13.6912	um	Spot	Position	39	1000002907	14524
12.1473	17.0325	13.7438	um	Spot	Position	39	1000002763	14525
7.35506	17.2247	13.8603	um	Spot	Position	39	1000002812	14526
15.2162	14.2716	7.29138	um	Spot	Position	39	1000002908	14527
13.018	15.7594	7.24346	um	Spot	Position	39	1000002764	14528
14.0442	14.2622	7.55374	um	Spot	Position	39	1000002627	14529
16.5112	16.6318	7.68352	um	Spot	Position	39	1000002679	14530
17.9259	17.6634	7.63865	um	Spot	Position	39	1000002765	14531
15.8821	17.4401	8.37584	um	Spot	Position	39	1000002909	14532
17.5509	16.0371	8.54938	um	Spot	Position	39	1000002849	14533
16.0564	17.5312	8.77255	um	Spot	Position	39	1000002850	14534
14.425	12.8726	8.89757	um	Spot	Position	39	1000002629	14535
16.4708	16.3468	9.09425	um	Spot	Position	39	1000002853	14536
15.6459	17.0121	8.96383	um	Spot	Position	39	1000002910	14537
17.8457	14.5314	9.25755	um	Spot	Position	39	1000002683	14538
15.6255	16.0353	9.17611	um	Spot	Position	39	1000002911	14539
15.3039	17.647	9.22605	um	Spot	Position	39	1000002912	14540
14.4327	14.2414	9.47869	um	Spot	Position	39	1000002767	14541
13.9568	15.1291	9.39841	um	Spot	Position	39	1000002852	14542
15.0316	15.3994	9.43624	um	Spot	Position	39	1000002851	14543
17.7177	16.2361	9.49129	um	Spot	Position	39	1000002855	14544
14.272	16.4585	9.44006	um	Spot	Position	39	1000002571	14545
13.6193	13.6401	9.69907	um	Spot	Position	39	1000002687	14546
12.8602	14.2534	9.74485	um	Spot	Position	39	1000002836	14547
15.5535	14.8298	9.69882	um	Spot	Position	39	1000002396	14548
13.9835	15.7397	9.66867	um	Spot	Position	39	1000002628	14549
16.1659	16.8252	9.71364	um	Spot	Position	39	1000002854	14550
15.1535	17.1436	9.69311	um	Spot	Position	39	1000002684	14551
15.1187	19.0334	9.5745	um	Spot	Position	39	1000002517	14552
13.6383	15.528	9.96093	um	Spot	Position	39	1000002682	14553
14.9254	16.3765	9.88736	um	Spot	Position	39	1000002771	14554
16.2838	17.8615	9.79471	um	Spot	Position	39	1000002766	14555
17.6105	13.3431	10.0109	um	Spot	Position	39	1000002750	14556
15.9799	16.0234	10.0615	um	Spot	Position	39	1000002691	14557
12.9407	16.8598	10.0898	um	Spot	Position	39	1000002768	14558
13.9527	17.9217	10.0375	um	Spot	Position	39	1000002692	14559
17.1087	18.6213	10.048	um	Spot	Position	39	1000002860	14560
13.4604	13.1189	10.2779	um	Spot	Position	39	1000002769	14561
18.4931	14.7673	10.3449	um	Spot	Position	39	1000002631	14562
16.6032	14.9986	10.2867	um	Spot	Position	39	1000002772	14563
16.2213	16.5816	10.3581	um	Spot	Position	39	1000002637	14564
15.4718	17.0074	10.2497	um	Spot	Position	39	1000002774	14565
17.5504	17.2217	10.3002	um	Spot	Position	39	1000002913	14566
15.8764	18.0824	10.3737	um	Spot	Position	39	1000002632	14567
14.672	12.9226	10.5906	um	Spot	Position	39	1000002858	14568
16.1495	14.0682	10.5804	um	Spot	Position	39	1000002856	14569
15.3629	15.3466	10.54	um	Spot	Position	39	1000002914	14570
14.2332	16.9871	10.5985	um	Spot	Position	39	1000002857	14571
17.0423	17.3746	10.4959	um	Spot	Position	39	1000002693	14572
15.6311	13.2199	10.7077	um	Spot	Position	39	1000002915	14573
17.9843	15.2331	10.7506	um	Spot	Position	39	1000002700	14574
14.7265	17.7282	10.7594	um	Spot	Position	39	1000002688	14575
16.0938	18.0232	10.7475	um	Spot	Position	39	1000002689	14576
13.7136	18.4615	10.7953	um	Spot	Position	39	1000002698	14577
16.8782	18.4325	10.7521	um	Spot	Position	39	1000002916	14578
15.5472	13.9806	10.9803	um	Spot	Position	39	1000002686	14579
13.1434	14.3205	10.9064	um	Spot	Position	39	1000002917	14580
13.4439	16.1825	11.0111	um	Spot	Position	39	1000002861	14581
18.8039	16.1024	10.8755	um	Spot	Position	39	1000002770	14582
12.9536	16.3735	10.8576	um	Spot	Position	39	1000002859	14583
13.7578	16.9666	10.9899	um	Spot	Position	39	1000002773	14584
17.2788	17.7836	11.0297	um	Spot	Position	39	1000002694	14585
17.1296	18.3483	10.9581	um	Spot	Position	39	1000002918	14586
14.3071	18.5516	10.9756	um	Spot	Position	39	1000002644	14587
16.1744	18.6705	10.8762	um	Spot	Position	39	1000002919	14588
12.8204	13.0656	11.1053	um	Spot	Position	39	1000002920	14589
13.9529	13.444	11.3767	um	Spot	Position	39	1000002634	14590
13.1404	13.5498	11.3851	um	Spot	Position	39	1000002862	14591
16.9599	15.0675	11.4427	um	Spot	Position	39	1000002921	14592
15.01	15.368	11.4903	um	Spot	Position	39	1000002409	14593
15.2133	18.9964	11.3915	um	Spot	Position	39	1000002866	14594
15.1422	13.6644	11.5458	um	Spot	Position	39	1000002699	14595
16.1279	15.052	11.5472	um	Spot	Position	39	1000002782	14596
14.5867	16.8108	11.6237	um	Spot	Position	39	1000002780	14597
16.2498	16.8242	11.5866	um	Spot	Position	39	1000002778	14598
16.6176	17.3779	11.54	um	Spot	Position	39	1000002922	14599
14.2728	17.849	11.5952	um	Spot	Position	39	1000002646	14600
18.2509	18.4778	11.5017	um	Spot	Position	39	1000002923	14601
17.7742	19.0044	11.5922	um	Spot	Position	39	1000002924	14602
13.7058	14.6934	11.9213	um	Spot	Position	39	1000002703	14603
12.9022	15.3033	11.777	um	Spot	Position	39	1000002864	14604
17.2626	15.9864	11.812	um	Spot	Position	39	1000002925	14605
17.5361	18.2333	11.8359	um	Spot	Position	39	1000002926	14606
13.5473	18.3756	11.8507	um	Spot	Position	39	1000002707	14607
14.8016	18.5783	11.8014	um	Spot	Position	39	1000002701	14608
15.8812	18.5071	11.8724	um	Spot	Position	39	1000002706	14609
12.8919	18.7057	11.7738	um	Spot	Position	39	1000002781	14610
17.8557	14.3349	12.0316	um	Spot	Position	39	1000002777	14611
16.376	17.4436	12.0488	um	Spot	Position	39	1000002705	14612
16.6692	18.325	11.9603	um	Spot	Position	39	1000002865	14613
17.0782	18.696	11.966	um	Spot	Position	39	1000002702	14614
13.9257	18.9261	12.0159	um	Spot	Position	39	1000002863	14615
18.0035	16.4158	12.168	um	Spot	Position	39	1000002867	14616
13.2377	17.2695	12.2591	um	Spot	Position	39	1000002413	14617
16.3096	12.818	12.4129	um	Spot	Position	39	1000002927	14618
13.111	16.0083	12.4899	um	Spot	Position	39	1000002704	14619
16.6608	18.9013	12.4572	um	Spot	Position	39	1000002869	14620
12.9679	13.5535	12.7546	um	Spot	Position	39	1000002623	14621
14.1083	13.5891	12.7244	um	Spot	Position	39	1000002581	14622
14.7708	14.0199	12.6009	um	Spot	Position	39	1000002588	14623
15.1353	14.3987	12.7013	um	Spot	Position	39	1000002710	14624
16.4703	14.6625	12.7883	um	Spot	Position	39	1000002783	14625
15.1957	16.5365	12.6778	um	Spot	Position	39	1000002635	14626
16.2681	15.2772	12.94	um	Spot	Position	39	1000002578	14627
14.6389	15.4881	12.9649	um	Spot	Position	39	1000002708	14628
14.8748	16.3888	13.0099	um	Spot	Position	39	1000002784	14629
13.2141	13.0013	13.1399	um	Spot	Position	39	1000002709	14630
14.2269	14.7796	13.1559	um	Spot	Position	39	1000002711	14631
18.1921	18.4363	13.1189	um	Spot	Position	39	1000002928	14632
14.8715	19.1483	13.2259	um	Spot	Position	39	1000002795	14633
15.7799	13.5664	13.3251	um	Spot	Position	39	1000002668	14634
18.4035	15.6989	13.3654	um	Spot	Position	39	1000002929	14635
14.8811	14.4898	13.6242	um	Spot	Position	39	1000002819	14636
14.3666	15.9171	13.4803	um	Spot	Position	39	1000002787	14637
14.4531	18.8093	13.6095	um	Spot	Position	39	1000002875	14638
16.2138	16.2554	13.8628	um	Spot	Position	39	1000002821	14639
16.7354	18.3128	13.698	um	Spot	Position	39	1000002930	14640
19.7005	17.4217	10.894	um	Spot	Position	39	1000002695	14641
19.8805	18.8976	11.2599	um	Spot	Position	39	1000002776	14642
19.2218	16.0393	12.742	um	Spot	Position	39	1000002931	14643
8.41302	20.0114	7.62318	um	Spot	Position	39	1000002870	14644
8.328	20.5759	12.0422	um	Spot	Position	39	1000002788	14645
11.2701	21.0064	13.5839	um	Spot	Position	39	1000002713	14646
12.9807	19.6242	9.70853	um	Spot	Position	39	1000002871	14647
17.52	20.4923	10.1933	um	Spot	Position	39	1000002580	14648
15.8508	19.4146	10.4983	um	Spot	Position	39	1000002696	14649
17.4674	19.6428	10.5903	um	Spot	Position	39	1000002791	14650
15.5254	21.6434	10.5394	um	Spot	Position	39	1000002789	14651
15.4492	19.2394	10.8073	um	Spot	Position	39	1000002779	14652
16.3891	19.8618	10.695	um	Spot	Position	39	1000002590	14653
18.2004	19.9465	10.6587	um	Spot	Position	39	1000002790	14654
16.5495	19.5856	11.0195	um	Spot	Position	39	1000002714	14655
18.4452	19.3161	11.1322	um	Spot	Position	39	1000002872	14656
17.9241	20.7053	11.1519	um	Spot	Position	39	1000002716	14657
17.4796	19.8417	11.5474	um	Spot	Position	39	1000002873	14658
15.0559	20.5725	11.6792	um	Spot	Position	39	1000002792	14659
18.3682	20.1108	11.7198	um	Spot	Position	39	1000002585	14660
18.2639	19.3546	12.1431	um	Spot	Position	39	1000002868	14661
16.8202	19.7326	12.0222	um	Spot	Position	39	1000002638	14662
15.1281	20.2557	12.2832	um	Spot	Position	39	1000002717	14663
15.9719	20.2468	12.2861	um	Spot	Position	39	1000002874	14664
16.6428	20.7675	12.4486	um	Spot	Position	39	1000002794	14665
15.8736	19.2964	12.8793	um	Spot	Position	39	1000002718	14666
17.9692	19.5451	12.9504	um	Spot	Position	39	1000002642	14667
14.0669	19.9727	12.9371	um	Spot	Position	39	1000002932	14668
16.9675	22.5372	13.1623	um	Spot	Position	39	1000002793	14669
13.94	19.3565	13.401	um	Spot	Position	39	1000002796	14670
4.24304	8.45443	14.0012	um	Spot	Position	39	1000002797	14671
11.9787	11.3722	14.0338	um	Spot	Position	39	1000002749	14672
10.653	11.3735	14.2986	um	Spot	Position	39	1000002876	14673
9.78679	11.6513	14.1702	um	Spot	Position	39	1000002933	14674
11.064	10.7511	14.4921	um	Spot	Position	39	1000002934	14675
11.1878	12.5179	14.3647	um	Spot	Position	39	1000002877	14676
12.2978	8.69937	14.6547	um	Spot	Position	39	1000002593	14677
12.7106	10.4585	14.6367	um	Spot	Position	39	1000002798	14678
10.7621	12.5385	14.6072	um	Spot	Position	39	1000002597	14679
10.5874	7.71728	15.1699	um	Spot	Position	39	1000002799	14680
9.01209	11.5906	15.0065	um	Spot	Position	39	1000002722	14681
11.7703	10.1914	15.2851	um	Spot	Position	39	1000002721	14682
10.7655	12.1489	15.2988	um	Spot	Position	39	1000002935	14683
10.2969	10.4088	15.5844	um	Spot	Position	39	1000002936	14684
10.366	9.68778	15.6505	um	Spot	Position	39	1000002802	14685
9.84021	10.5632	15.7009	um	Spot	Position	39	1000002723	14686
11.2839	10.5096	15.7173	um	Spot	Position	39	1000002800	14687
10.5859	11.1893	15.6866	um	Spot	Position	39	1000002801	14688
11.0516	11.0539	15.9363	um	Spot	Position	39	1000002514	14689
11.5179	12.3971	15.935	um	Spot	Position	39	1000002655	14690
9.92767	9.37982	16.1596	um	Spot	Position	39	1000002878	14691
9.40727	11.1887	16.1368	um	Spot	Position	39	1000002937	14692
11.2598	9.77505	16.3647	um	Spot	Position	39	1000002803	14693
11.2594	11.6783	16.456	um	Spot	Position	39	1000002725	14694
8.88662	10.2551	16.5668	um	Spot	Position	39	1000002594	14695
11.6357	10.6761	16.7073	um	Spot	Position	39	1000002938	14696
11.5196	11.3473	16.6646	um	Spot	Position	39	1000002879	14697
8.41292	12.5884	16.8402	um	Spot	Position	39	1000002804	14698
10.6822	12.5979	16.7629	um	Spot	Position	39	1000002650	14699
8.55565	10.8418	16.9697	um	Spot	Position	39	1000002726	14700
11.0833	11.1404	17.6454	um	Spot	Position	39	1000002727	14701
8.72797	11.0882	17.9442	um	Spot	Position	39	1000002805	14702
9.91243	10.8192	18.296	um	Spot	Position	39	1000002806	14703
10.6776	11.8982	18.5706	um	Spot	Position	39	1000002651	14704
13.9392	10.2827	13.926	um	Spot	Position	39	1000002756	14705
13.2273	11.8944	14.011	um	Spot	Position	39	1000002757	14706
14.0481	11.6585	14.1078	um	Spot	Position	39	1000002880	14707
13.6575	12.6528	14.2846	um	Spot	Position	39	1000002652	14708
13.0464	10.4571	14.39	um	Spot	Position	39	1000002939	14709
15.9529	12.6379	14.4722	um	Spot	Position	39	1000002809	14710
13.42	10.251	14.7242	um	Spot	Position	39	1000002810	14711
14.3237	10.543	14.6714	um	Spot	Position	39	1000002807	14712
16.6128	10.9501	14.6989	um	Spot	Position	39	1000002729	14713
15.4766	9.09305	15.2333	um	Spot	Position	39	1000002881	14714
4.84833	15.3759	17.2823	um	Spot	Position	39	1000002608	14715
10.6077	13.6992	13.9836	um	Spot	Position	39	1000002940	14716
9.91596	14.7383	13.9876	um	Spot	Position	39	1000002884	14717
10.7225	15.1702	13.9747	um	Spot	Position	39	1000002452	14718
12.4499	18.8803	13.9759	um	Spot	Position	39	1000002941	14719
10.1393	16.4915	14.2021	um	Spot	Position	39	1000002886	14720
11.6543	18.2359	14.2226	um	Spot	Position	39	1000002731	14721
11.5411	18.7283	14.2378	um	Spot	Position	39	1000002557	14722
8.9414	15.4088	14.3853	um	Spot	Position	39	1000002678	14723
12.0615	15.9195	14.408	um	Spot	Position	39	1000002883	14724
11.6989	15.2731	14.6734	um	Spot	Position	39	1000002942	14725
12.3352	13.4876	14.8371	um	Spot	Position	39	1000002943	14726
10.0773	14.4726	14.8632	um	Spot	Position	39	1000002814	14727
11.524	16.1146	14.8048	um	Spot	Position	39	1000002885	14728
11.5623	16.9001	14.8165	um	Spot	Position	39	1000002545	14729
10.9571	17.442	14.8596	um	Spot	Position	39	1000002813	14730
12.1031	18.4124	14.8674	um	Spot	Position	39	1000002712	14731
9.88418	13.9096	15.1161	um	Spot	Position	39	1000002944	14732
12.2933	16.2547	15.089	um	Spot	Position	39	1000002945	14733
10.6238	17.0756	15.09	um	Spot	Position	39	1000002946	14734
12.7338	18.2728	15.1347	um	Spot	Position	39	1000002815	14735
10.7478	14.0699	15.298	um	Spot	Position	39	1000002947	14736
12.7575	14.0682	15.3322	um	Spot	Position	39	1000002948	14737
12.5776	16.3292	15.2097	um	Spot	Position	39	1000002546	14738
12.1859	17.8207	15.3277	um	Spot	Position	39	1000002603	14739
10.4011	16.3786	15.5341	um	Spot	Position	39	1000002949	14740
11.9348	13.111	15.6737	um	Spot	Position	39	1000002605	14741
12.4614	16.8733	15.6637	um	Spot	Position	39	1000002733	14742
11.4106	17.2947	15.744	um	Spot	Position	39	1000002888	14743
7.74477	13.3108	15.9479	um	Spot	Position	39	1000002887	14744
10.3113	13.824	15.8989	um	Spot	Position	39	1000002816	14745
12.0109	15.7541	16.1594	um	Spot	Position	39	1000002817	14746
12.2025	14.3322	16.4357	um	Spot	Position	39	1000002657	14747
12.4943	13.2249	16.6999	um	Spot	Position	39	1000002732	14748
11.2253	16.4762	17.2504	um	Spot	Position	39	1000002093	14749
9.67071	12.9438	17.3884	um	Spot	Position	39	1000002724	14750
11.3959	16.7653	17.43	um	Spot	Position	39	1000002735	14751
18.5114	15.8415	14.0136	um	Spot	Position	39	1000002785	14752
13.8135	16.089	14.0414	um	Spot	Position	39	1000002786	14753
15.5755	19.0113	13.9436	um	Spot	Position	39	1000002823	14754
16.2844	19.0145	13.9607	um	Spot	Position	39	1000002719	14755
16.0901	13.4193	14.2792	um	Spot	Position	39	1000002643	14756
15.1323	13.7996	14.3007	um	Spot	Position	39	1000002889	14757
18.3618	14.629	14.1877	um	Spot	Position	39	1000002736	14758
13.9107	14.829	14.1456	um	Spot	Position	39	1000002820	14759
14.2631	15.4118	14.2447	um	Spot	Position	39	1000002658	14760
13.3064	14.266	14.4069	um	Spot	Position	39	1000002824	14761
15.6298	18.8687	14.4544	um	Spot	Position	39	1000002950	14762
14.2622	17.2582	14.5858	um	Spot	Position	39	1000002890	14763
13.7807	17.8521	14.6201	um	Spot	Position	39	1000002891	14764
16.6835	14.4262	14.8205	um	Spot	Position	39	1000002951	14765
13.0635	14.7442	14.8531	um	Spot	Position	39	1000002818	14766
13.3505	15.3844	14.8013	um	Spot	Position	39	1000002825	14767
14.8745	14.2236	15.1768	um	Spot	Position	39	1000002952	14768
17.6291	17.3502	15.1019	um	Spot	Position	39	1000002822	14769
13.3355	17.5174	15.4836	um	Spot	Position	39	1000002892	14770
13.7894	18.2745	15.7798	um	Spot	Position	39	1000002893	14771
13.7047	18.974	15.6984	um	Spot	Position	39	1000002737	14772
12.911	15.0718	16.0104	um	Spot	Position	39	1000002656	14773
16.7342	18.0081	16.1353	um	Spot	Position	39	1000002826	14774
12.911	18.3251	16.191	um	Spot	Position	39	1000002953	14775
14.6099	18.45	16.2001	um	Spot	Position	39	1000002663	14776
13.211	15.0484	16.3562	um	Spot	Position	39	1000002954	14777
13.3788	18.449	16.3416	um	Spot	Position	39	1000002661	14778
15.3451	13.7086	16.5094	um	Spot	Position	39	1000002827	14779
13.9597	15.4173	16.8134	um	Spot	Position	39	1000002828	14780
13.2949	16.6891	16.8243	um	Spot	Position	39	1000002740	14781
14.5216	18.0685	16.8082	um	Spot	Position	39	1000002555	14782
13.7396	14.8456	17.8896	um	Spot	Position	39	1000002662	14783
16.7491	19.2477	13.9122	um	Spot	Position	39	1000002955	14784
6.62136	12.7785	9.26357	um	Spot	Position	40	1000002742	14785
12.5564	12.6318	11.022	um	Spot	Position	40	1000002744	14786
11.0847	9.80193	11.1702	um	Spot	Position	40	1000002356	14787
10.7811	12.6868	11.3837	um	Spot	Position	40	1000002829	14788
12.5282	10.9471	11.9684	um	Spot	Position	40	1000002894	14789
11.4453	12.283	12.1037	um	Spot	Position	40	1000002615	14790
12.6545	12.5747	11.9847	um	Spot	Position	40	1000002956	14791
11.8681	12.2762	12.5358	um	Spot	Position	40	1000002664	14792
12.1764	10.8111	12.9584	um	Spot	Position	40	1000002649	14793
11.4048	11.0052	12.9598	um	Spot	Position	40	1000002720	14794
7.81753	12.6569	12.8679	um	Spot	Position	40	1000002746	14795
10.5234	8.06343	13.1531	um	Spot	Position	40	1000002748	14796
11.0512	12.4316	13.1333	um	Spot	Position	40	1000002811	14797
10.8138	12.5223	13.7518	um	Spot	Position	40	1000002957	14798
14.611	12.7415	8.76957	um	Spot	Position	40	1000002629	14799
13.6308	10.6905	9.2415	um	Spot	Position	40	1000002895	14800
19.0221	10.863	11.0343	um	Spot	Position	40	1000002574	14801
13.7803	11.802	10.9609	um	Spot	Position	40	1000002830	14802
16.7229	12.7419	11.2398	um	Spot	Position	40	1000002832	14803
14.4662	9.67943	11.6373	um	Spot	Position	40	1000002442	14804
13.4877	11.4755	11.5803	um	Spot	Position	40	1000002958	14805
16.4548	12.5642	11.9175	um	Spot	Position	40	1000002927	14806
16.3863	11.2214	12.0762	um	Spot	Position	40	1000002616	14807
14.1113	11.9883	11.9888	um	Spot	Position	40	1000002751	14808
15.6445	11.9499	12.0923	um	Spot	Position	40	1000002959	14809
15.6524	10.6793	12.1707	um	Spot	Position	40	1000002323	14810
15.0082	11.4581	12.2273	um	Spot	Position	40	1000002896	14811
13.6263	11.6365	12.2683	um	Spot	Position	40	1000002831	14812
14.4548	11.2543	12.4714	um	Spot	Position	40	1000002667	14813
13.477	11.5661	12.4543	um	Spot	Position	40	1000002960	14814
12.843	11.3242	12.7278	um	Spot	Position	40	1000002745	14815
13.5052	12.3789	12.875	um	Spot	Position	40	1000002752	14816
14.466	9.4856	13.1872	um	Spot	Position	40	1000002835	14817
16.9996	11.4267	13.1354	um	Spot	Position	40	1000002758	14818
13.1682	12.2738	13.2271	um	Spot	Position	40	1000002834	14819
14.5618	12.423	13.3497	um	Spot	Position	40	1000002961	14820
14.9775	10.6547	13.6145	um	Spot	Position	40	1000002897	14821
15.9897	11.4077	13.4835	um	Spot	Position	40	1000002833	14822
16.4276	11.7874	13.6022	um	Spot	Position	40	1000002898	14823
13.0471	12.2555	13.51	um	Spot	Position	40	1000002755	14824
16.7851	12.3495	13.4959	um	Spot	Position	40	1000002669	14825
12.2793	16.1149	9.95071	um	Spot	Position	40	1000002838	14826
12.5793	16.5018	10.4006	um	Spot	Position	40	1000002962	14827
12.6601	14.8252	10.58	um	Spot	Position	40	1000002260	14828
11.3504	14.8835	10.8298	um	Spot	Position	40	1000002387	14829
7.7468	15.1482	10.6963	um	Spot	Position	40	1000002837	14830
11.3395	15.1616	10.7278	um	Spot	Position	40	1000002899	14831
11.5603	17.5023	10.6408	um	Spot	Position	40	1000002562	14832
12.798	16.3744	11.176	um	Spot	Position	40	1000002859	14833
11.6383	13.4443	11.4874	um	Spot	Position	40	1000002480	14834
11.971	16.9269	11.4887	um	Spot	Position	40	1000002449	14835
11.5564	17.3879	11.3411	um	Spot	Position	40	1000002900	14836
12.5399	17.833	11.4356	um	Spot	Position	40	1000002775	14837
11.2853	18.2591	11.4664	um	Spot	Position	40	1000002963	14838
10.6696	14.1428	11.6011	um	Spot	Position	40	1000002501	14839
12.1496	15.538	11.5318	um	Spot	Position	40	1000002964	14840
9.96563	12.9896	12.098	um	Spot	Position	40	1000002747	14841
10.9746	13.1958	11.9834	um	Spot	Position	40	1000002965	14842
11.0453	16.9226	12.0208	um	Spot	Position	40	1000002577	14843
12.3764	17.433	12.1513	um	Spot	Position	40	1000002966	14844
12.0849	14.4548	12.2983	um	Spot	Position	40	1000002841	14845
10.9736	15.7634	12.265	um	Spot	Position	40	1000002842	14846
11.0203	17.6158	12.2033	um	Spot	Position	40	1000002839	14847
11.3133	18.4996	12.2485	um	Spot	Position	40	1000002840	14848
12.5885	18.5585	12.3441	um	Spot	Position	40	1000002967	14849
10.1566	16.6533	12.5027	um	Spot	Position	40	1000002761	14850
12.0611	15.4013	12.7091	um	Spot	Position	40	1000002844	14851
12.7788	15.8449	12.7906	um	Spot	Position	40	1000002901	14852
12.1363	15.9694	12.6726	um	Spot	Position	40	1000002902	14853
11.3663	16.2587	12.6375	um	Spot	Position	40	1000002622	14854
10.5122	12.924	12.9844	um	Spot	Position	40	1000002968	14855
10.5582	13.5099	12.9835	um	Spot	Position	40	1000002665	14856
9.09269	16.769	12.9113	um	Spot	Position	40	1000002903	14857
11.1215	18.0623	12.9198	um	Spot	Position	40	1000002843	14858
11.223	13.7352	13.1508	um	Spot	Position	40	1000002969	14859
10.6785	15.9203	13.2368	um	Spot	Position	40	1000002846	14860
10.6346	13.4486	13.2901	um	Spot	Position	40	1000002970	14861
10.886	14.512	13.3368	um	Spot	Position	40	1000002762	14862
10.6539	16.7661	13.3666	um	Spot	Position	40	1000002904	14863
10.8207	17.5181	13.3227	um	Spot	Position	40	1000002971	14864
11.9727	13.0526	13.5828	um	Spot	Position	40	1000002845	14865
11.4277	14.2427	13.51	um	Spot	Position	40	1000002905	14866
12.6385	17.2152	13.5059	um	Spot	Position	40	1000002972	14867
9.65937	17.4367	13.6105	um	Spot	Position	40	1000002848	14868
11.7092	17.7529	13.5018	um	Spot	Position	40	1000002513	14869
10.129	13.2804	13.7788	um	Spot	Position	40	1000002906	14870
10.3197	15.3495	13.8539	um	Spot	Position	40	1000002882	14871
11.6552	16.3831	13.7482	um	Spot	Position	40	1000002847	14872
10.1821	16.6554	13.8559	um	Spot	Position	40	1000002886	14873
11.0663	16.6711	13.8095	um	Spot	Position	40	1000002907	14874
12.9835	15.7425	7.11041	um	Spot	Position	40	1000002764	14875
14.0745	13.8945	7.32257	um	Spot	Position	40	1000002627	14876
15.0744	14.2412	7.2633	um	Spot	Position	40	1000002908	14877
18.1299	17.4176	7.54991	um	Spot	Position	40	1000002765	14878
17.5822	15.793	8.31834	um	Spot	Position	40	1000002849	14879
15.731	17.3885	8.28344	um	Spot	Position	40	1000002909	14880
12.8035	14.0465	8.82702	um	Spot	Position	40	1000002685	14881
16.6292	15.9753	8.91059	um	Spot	Position	40	1000002853	14882
16.1173	17.5704	8.98866	um	Spot	Position	40	1000002850	14883
17.6749	14.229	9.25853	um	Spot	Position	40	1000002683	14884
15.3878	15.8256	9.25741	um	Spot	Position	40	1000002911	14885
15.6181	17.0342	9.23451	um	Spot	Position	40	1000002910	14886
15.354	17.7274	9.21125	um	Spot	Position	40	1000002912	14887
14.4867	14.3238	9.43258	um	Spot	Position	40	1000002767	14888
13.8164	14.8675	9.38575	um	Spot	Position	40	1000002852	14889
17.7877	16.0311	9.44019	um	Spot	Position	40	1000002855	14890
17.9361	18.2855	9.4393	um	Spot	Position	40	1000002973	14891
17.2856	18.813	9.47996	um	Spot	Position	40	1000002860	14892
15.4273	14.5055	9.71589	um	Spot	Position	40	1000002396	14893
14.0713	16.2215	9.59983	um	Spot	Position	40	1000002571	14894
16.3196	16.8916	9.6803	um	Spot	Position	40	1000002854	14895
16.6547	18.3571	9.70034	um	Spot	Position	40	1000002974	14896
13.7038	13.7399	9.89884	um	Spot	Position	40	1000002687	14897
12.8991	14.2202	9.88223	um	Spot	Position	40	1000002836	14898
15.0124	14.9997	9.88391	um	Spot	Position	40	1000002851	14899
15.819	15.4412	9.95283	um	Spot	Position	40	1000002691	14900
13.4656	17.0362	9.93697	um	Spot	Position	40	1000002975	14901
16.1629	17.7658	9.8766	um	Spot	Position	40	1000002766	14902
14.0562	17.9859	9.84832	um	Spot	Position	40	1000002692	14903
17.9454	13.4948	10.0748	um	Spot	Position	40	1000002750	14904
14.2912	13.5059	10.057	um	Spot	Position	40	1000002976	14905
13.0608	14.8683	10.0915	um	Spot	Position	40	1000002977	14906
14.764	15.9769	10.0072	um	Spot	Position	40	1000002771	14907
17.632	16.9366	10.1939	um	Spot	Position	40	1000002913	14908
16.5852	14.7189	10.3004	um	Spot	Position	40	1000002772	14909
12.9438	16.7913	10.3076	um	Spot	Position	40	1000002768	14910
15.315	16.7215	10.3335	um	Spot	Position	40	1000002774	14911
15.648	18.024	10.3398	um	Spot	Position	40	1000002632	14912
14.5168	12.8469	10.6155	um	Spot	Position	40	1000002858	14913
12.9419	14.173	10.4162	um	Spot	Position	40	1000002614	14914
18.6427	14.2972	10.4695	um	Spot	Position	40	1000002631	14915
16.9521	17.0312	10.5472	um	Spot	Position	40	1000002693	14916
16.8178	18.3393	10.5319	um	Spot	Position	40	1000002916	14917
15.4483	12.9929	10.8203	um	Spot	Position	40	1000002915	14918
16.4606	14.0039	10.6791	um	Spot	Position	40	1000002856	14919
18.0775	14.7858	10.8307	um	Spot	Position	40	1000002700	14920
15.1918	15.2403	10.8402	um	Spot	Position	40	1000002914	14921
14.1597	17.3403	10.7446	um	Spot	Position	40	1000002857	14922
13.1978	13.2282	10.9746	um	Spot	Position	40	1000002920	14923
18.9039	15.8223	11.0325	um	Spot	Position	40	1000002770	14924
13.6076	16.3376	10.9963	um	Spot	Position	40	1000002861	14925
13.2605	16.5492	10.9124	um	Spot	Position	40	1000002978	14926
14.0182	18.504	10.9821	um	Spot	Position	40	1000002979	14927
15.9169	18.6401	10.8869	um	Spot	Position	40	1000002919	14928
14.2406	19.0171	11.0411	um	Spot	Position	40	1000002980	14929
13.5199	13.7631	11.1547	um	Spot	Position	40	1000002862	14930
15.352	13.7682	11.1716	um	Spot	Position	40	1000002686	14931
12.9725	14.2096	11.1042	um	Spot	Position	40	1000002917	14932
17.1808	17.5434	11.1141	um	Spot	Position	40	1000002694	14933
17.9903	18.3109	11.1848	um	Spot	Position	40	1000002923	14934
17.3435	18.6496	11.2342	um	Spot	Position	40	1000002918	14935
17.1854	15.2128	11.4052	um	Spot	Position	40	1000002921	14936
16.6054	16.9343	11.4773	um	Spot	Position	40	1000002922	14937
14.7414	18.1358	11.4032	um	Spot	Position	40	1000002981	14938
13.1783	18.5872	11.3909	um	Spot	Position	40	1000002982	14939
15.1639	18.9097	11.3024	um	Spot	Position	40	1000002866	14940
13.7976	13.333	11.6408	um	Spot	Position	40	1000002634	14941
18.2277	14.6487	11.5197	um	Spot	Position	40	1000002983	14942
12.868	15.1315	11.6506	um	Spot	Position	40	1000002864	14943
13.7312	16.73	11.5168	um	Spot	Position	40	1000002773	14944
14.8235	16.9947	11.6247	um	Spot	Position	40	1000002780	14945
16.1019	17.5919	11.6077	um	Spot	Position	40	1000002984	14946
17.2884	15.9041	11.7861	um	Spot	Position	40	1000002925	14947
16.1645	16.6392	11.8374	um	Spot	Position	40	1000002778	14948
13.6484	17.3369	11.8627	um	Spot	Position	40	1000002985	14949
13.9772	17.7353	11.7896	um	Spot	Position	40	1000002646	14950
17.4683	18.2779	11.7911	um	Spot	Position	40	1000002986	14951
17.5117	19.0466	11.8518	um	Spot	Position	40	1000002926	14952
14.7027	13.463	12.0335	um	Spot	Position	40	1000002987	14953
17.9808	16.1154	12.0454	um	Spot	Position	40	1000002867	14954
16.7433	18.3587	12.0372	um	Spot	Position	40	1000002865	14955
14.5879	18.4045	12.0609	um	Spot	Position	40	1000002701	14956
17.9735	18.556	12.033	um	Spot	Position	40	1000002924	14957
16.1062	18.7241	12.076	um	Spot	Position	40	1000002706	14958
17.1339	18.8462	12.0411	um	Spot	Position	40	1000002702	14959
16.6515	18.9486	12.1081	um	Spot	Position	40	1000002869	14960
13.1502	13.6095	12.5319	um	Spot	Position	40	1000002623	14961
17.7093	14.0813	12.4107	um	Spot	Position	40	1000002777	14962
15.3742	14.5612	12.5042	um	Spot	Position	40	1000002710	14963
17.9418	16.0178	12.4158	um	Spot	Position	40	1000002988	14964
16.1742	17.1653	12.3909	um	Spot	Position	40	1000002705	14965
13.3204	17.3509	12.4446	um	Spot	Position	40	1000002413	14966
13.6276	18.7175	12.5046	um	Spot	Position	40	1000002863	14967
16.6278	18.8078	12.4144	um	Spot	Position	40	1000002989	14968
14.8251	14.0079	12.5962	um	Spot	Position	40	1000002588	14969
16.4917	14.7715	12.7573	um	Spot	Position	40	1000002783	14970
13.0318	17.0341	12.8437	um	Spot	Position	40	1000002990	14971
17.898	17.9709	12.8695	um	Spot	Position	40	1000002928	14972
13.551	13.2053	13.1373	um	Spot	Position	40	1000002709	14973
16.5233	14.9763	13.1284	um	Spot	Position	40	1000002578	14974
14.3215	15.641	13.0795	um	Spot	Position	40	1000002708	14975
14.9043	16.5931	13.1296	um	Spot	Position	40	1000002784	14976
15.9568	13.7117	13.2788	um	Spot	Position	40	1000002668	14977
16.3162	14.531	13.2872	um	Spot	Position	40	1000002991	14978
14.3319	14.7287	13.3869	um	Spot	Position	40	1000002711	14979
18.4633	15.8008	13.3297	um	Spot	Position	40	1000002929	14980
14.5184	15.9878	13.5063	um	Spot	Position	40	1000002787	14981
18.1584	18.4139	13.4683	um	Spot	Position	40	1000002992	14982
14.745	19.0554	13.6224	um	Spot	Position	40	1000002795	14983
13.7229	12.8657	13.8127	um	Spot	Position	40	1000002652	14984
14.5976	14.5586	13.7186	um	Spot	Position	40	1000002819	14985
14.4712	18.4696	13.7168	um	Spot	Position	40	1000002875	14986
20.1298	17.1123	11.146	um	Spot	Position	40	1000002993	14987
20.2145	18.9428	11.3745	um	Spot	Position	40	1000002776	14988
19.3299	15.7451	13.0259	um	Spot	Position	40	1000002931	14989
8.07627	20.1492	7.58753	um	Spot	Position	40	1000002870	14990
12.7521	19.2407	9.55181	um	Spot	Position	40	1000002871	14991
8.26473	21.2169	12.1911	um	Spot	Position	40	1000002994	14992
15.386	19.2274	9.87064	um	Spot	Position	40	1000002517	14993
17.7124	20.6982	10.0901	um	Spot	Position	40	1000002580	14994
15.8519	19.5941	10.4731	um	Spot	Position	40	1000002696	14995
17.586	19.7209	10.5069	um	Spot	Position	40	1000002791	14996
15.4012	21.9519	10.5277	um	Spot	Position	40	1000002789	14997
18.4969	19.8355	10.7197	um	Spot	Position	40	1000002790	14998
16.5554	19.9247	10.7605	um	Spot	Position	40	1000002590	14999
18.5927	19.331	11.1172	um	Spot	Position	40	1000002872	15000
18.0139	20.7426	11.2167	um	Spot	Position	40	1000002716	15001
16.3693	19.8234	11.3516	um	Spot	Position	40	1000002714	15002
17.5097	20.0689	11.652	um	Spot	Position	40	1000002873	15003
18.6965	20.3306	11.8911	um	Spot	Position	40	1000002585	15004
16.8292	19.983	12.107	um	Spot	Position	40	1000002638	15005
14.8014	20.8081	11.9509	um	Spot	Position	40	1000002792	15006
15.9877	19.3103	12.3183	um	Spot	Position	40	1000002995	15007
18.4713	19.6089	12.224	um	Spot	Position	40	1000002868	15008
14.8393	19.6389	12.5662	um	Spot	Position	40	1000002996	15009
16.4364	21.0745	12.5194	um	Spot	Position	40	1000002794	15010
15.7602	20.4318	12.5988	um	Spot	Position	40	1000002874	15011
14.8532	20.5058	12.6792	um	Spot	Position	40	1000002717	15012
15.7735	19.275	12.9697	um	Spot	Position	40	1000002718	15013
13.6519	19.2204	13.424	um	Spot	Position	40	1000002796	15014
18.0896	19.6695	13.2937	um	Spot	Position	40	1000002642	15015
13.5926	19.9655	13.2516	um	Spot	Position	40	1000002932	15016
16.7406	22.7608	13.3491	um	Spot	Position	40	1000002793	15017
15.5331	19.2018	13.5605	um	Spot	Position	40	1000002997	15018
11.7354	10.7431	14.0388	um	Spot	Position	40	1000002998	15019
9.55097	11.7658	14.1008	um	Spot	Position	40	1000002933	15020
11.0954	10.3541	14.218	um	Spot	Position	40	1000002934	15021
10.4547	11.2231	14.1777	um	Spot	Position	40	1000002876	15022
12.0373	11.5023	14.1687	um	Spot	Position	40	1000002749	15023
11.1691	11.8464	14.1525	um	Spot	Position	40	1000002999	15024
10.7091	12.6842	14.1253	um	Spot	Position	40	1000002597	15025
11.3769	12.6124	14.3841	um	Spot	Position	40	1000002877	15026
12.2711	8.41906	14.5845	um	Spot	Position	40	1000002593	15027
10.4872	7.32906	15.0752	um	Spot	Position	40	1000002799	15028
8.68242	11.6335	15.0922	um	Spot	Position	40	1000002722	15029
12.5365	11.7186	15.0214	um	Spot	Position	40	1000003000	15030
10.6816	12.3871	15.6004	um	Spot	Position	40	1000002935	15031
9.92295	10.1647	15.6424	um	Spot	Position	40	1000002936	15032
10.4715	11.0191	15.7127	um	Spot	Position	40	1000002801	15033
9.52547	12.7043	15.7138	um	Spot	Position	40	1000003001	15034
9.67992	9.0095	15.9489	um	Spot	Position	40	1000002878	15035
11.1839	10.5517	15.9562	um	Spot	Position	40	1000002800	15036
12.1981	10.4582	16.1112	um	Spot	Position	40	1000003002	15037
8.9866	11.0537	16.1662	um	Spot	Position	40	1000002937	15038
10.8782	11.0402	16.1043	um	Spot	Position	40	1000002514	15039
11.4392	11.1092	16.2462	um	Spot	Position	40	1000003003	15040
11.3301	9.42316	16.38	um	Spot	Position	40	1000002803	15041
11.2071	11.6567	16.3912	um	Spot	Position	40	1000002725	15042
8.64845	10.1103	16.6534	um	Spot	Position	40	1000002594	15043
11.5391	10.7453	16.5959	um	Spot	Position	40	1000002938	15044
11.2437	11.6186	16.7747	um	Spot	Position	40	1000002879	15045
8.05427	12.5639	16.7717	um	Spot	Position	40	1000002804	15046
7.98158	10.7397	17.1626	um	Spot	Position	40	1000002726	15047
10.801	10.5535	17.4613	um	Spot	Position	40	1000003004	15048
8.33957	11.1469	18.0905	um	Spot	Position	40	1000002805	15049
9.66934	10.5607	18.5256	um	Spot	Position	40	1000002806	15050
10.4325	11.9192	18.9159	um	Spot	Position	40	1000002651	15051
14.0683	10.323	13.9548	um	Spot	Position	40	1000002756	15052
15.7313	11.8471	13.983	um	Spot	Position	40	1000003005	15053
13.474	11.9221	13.9042	um	Spot	Position	40	1000002757	15054
18.038	12.5479	13.9518	um	Spot	Position	40	1000002808	15055
13.1625	10.5251	14.1904	um	Spot	Position	40	1000002939	15056
14.4013	11.662	14.1055	um	Spot	Position	40	1000002880	15057
16.6189	11.0548	14.4585	um	Spot	Position	40	1000002729	15058
15.2777	12.1531	14.5104	um	Spot	Position	40	1000003006	15059
13.4458	10.1784	15.002	um	Spot	Position	40	1000002810	15060
15.6346	9.02661	15.2703	um	Spot	Position	40	1000002881	15061
14.532	11.5264	15.8659	um	Spot	Position	40	1000003007	15062
10.7689	13.8645	14.0066	um	Spot	Position	40	1000002940	15063
9.91589	15.0772	14.0554	um	Spot	Position	40	1000002884	15064
12.1049	16.7336	13.9211	um	Spot	Position	40	1000002763	15065
7.17414	17.6517	13.9065	um	Spot	Position	40	1000002812	15066
12.0182	15.7537	14.4952	um	Spot	Position	40	1000002883	15067
10.6372	16.7443	14.3885	um	Spot	Position	40	1000003008	15068
12.3196	18.7156	14.3306	um	Spot	Position	40	1000002941	15069
11.6986	15.1869	14.6487	um	Spot	Position	40	1000002942	15070
10.0457	16.8024	14.5911	um	Spot	Position	40	1000003009	15071
11.2302	18.4408	14.635	um	Spot	Position	40	1000002557	15072
10.0351	14.642	14.8124	um	Spot	Position	40	1000002814	15073
11.3864	15.9284	14.8503	um	Spot	Position	40	1000002885	15074
10.9744	17.4083	14.8204	um	Spot	Position	40	1000002813	15075
12.4253	16.371	15.1196	um	Spot	Position	40	1000002945	15076
10.8678	16.5498	15.0893	um	Spot	Position	40	1000002949	15077
11.5134	16.8654	15.0228	um	Spot	Position	40	1000002545	15078
11.9214	18.3083	15.024	um	Spot	Position	40	1000002712	15079
9.91429	14.1216	15.2357	um	Spot	Position	40	1000002944	15080
10.9164	14.1804	15.2568	um	Spot	Position	40	1000002947	15081
10.6085	17.0452	15.2589	um	Spot	Position	40	1000002946	15082
12.678	18.2143	15.28	um	Spot	Position	40	1000002815	15083
10.2325	13.6555	15.5251	um	Spot	Position	40	1000003010	15084
12.3666	13.6081	15.4518	um	Spot	Position	40	1000002943	15085
12.388	16.7708	15.5187	um	Spot	Position	40	1000002733	15086
11.6306	17.3778	15.5513	um	Spot	Position	40	1000002888	15087
11.9619	13.0853	15.6924	um	Spot	Position	40	1000002605	15088
7.51259	13.6501	15.859	um	Spot	Position	40	1000002887	15089
10.3421	14.0068	16.1633	um	Spot	Position	40	1000002816	15090
12.3004	14.1685	16.2196	um	Spot	Position	40	1000003011	15091
11.5019	15.0713	16.1632	um	Spot	Position	40	1000003012	15092
11.9788	15.7856	16.2467	um	Spot	Position	40	1000002817	15093
12.7012	18.157	16.1962	um	Spot	Position	40	1000002953	15094
12.2842	14.1684	16.5295	um	Spot	Position	40	1000002657	15095
10.6739	12.8311	16.965	um	Spot	Position	40	1000002650	15096
10.5918	14.0865	17.4306	um	Spot	Position	40	1000003013	15097
11.546	17.0378	17.3692	um	Spot	Position	40	1000002735	15098
9.23211	13.1071	17.5867	um	Spot	Position	40	1000002724	15099
15.2735	13.8047	14.2575	um	Spot	Position	40	1000002889	15100
13.5513	14.2685	14.2344	um	Spot	Position	40	1000002824	15101
18.7469	15.4324	14.2038	um	Spot	Position	40	1000002785	15102
16.6434	17.9065	14.1643	um	Spot	Position	40	1000002930	15103
15.4498	18.9782	14.2885	um	Spot	Position	40	1000002950	15104
13.876	14.7688	14.3675	um	Spot	Position	40	1000002820	15105
18.6439	14.7984	14.4383	um	Spot	Position	40	1000002736	15106
14.2756	15.1795	14.4867	um	Spot	Position	40	1000002658	15107
13.7635	16.0851	14.3936	um	Spot	Position	40	1000002786	15108
14.9962	16.0068	14.4491	um	Spot	Position	40	1000003014	15109
16.1831	18.9068	14.3886	um	Spot	Position	40	1000002719	15110
15.9606	12.9903	14.6879	um	Spot	Position	40	1000002809	15111
14.884	13.1658	14.5711	um	Spot	Position	40	1000003015	15112
13.2669	14.9538	14.7076	um	Spot	Position	40	1000002818	15113
14.2154	17.1502	14.6814	um	Spot	Position	40	1000002890	15114
15.7726	13.2469	14.9682	um	Spot	Position	40	1000003016	15115
16.9266	17.5781	14.7698	um	Spot	Position	40	1000003017	15116
14.9454	14.2433	15.0328	um	Spot	Position	40	1000002952	15117
14.0931	15.1548	15.078	um	Spot	Position	40	1000003018	15118
17.7007	17.3531	15.145	um	Spot	Position	40	1000002822	15119
13.4774	17.5437	15.1685	um	Spot	Position	40	1000002891	15120
16.5099	14.2832	15.2255	um	Spot	Position	40	1000002951	15121
15.322	14.9409	15.3189	um	Spot	Position	40	1000003019	15122
12.9379	14.2362	15.4855	um	Spot	Position	40	1000002948	15123
13.2428	15.3171	15.7195	um	Spot	Position	40	1000002656	15124
13.229	17.3969	15.7531	um	Spot	Position	40	1000002892	15125
13.6189	18.1469	15.9455	um	Spot	Position	40	1000002893	15126
12.9569	15.2268	16.1803	um	Spot	Position	40	1000002954	15127
15.2889	14.1406	16.3988	um	Spot	Position	40	1000002827	15128
14.1846	18.4024	16.3436	um	Spot	Position	40	1000002663	15129
14.498	16.1676	16.5038	um	Spot	Position	40	1000003020	15130
16.7902	18.062	16.5823	um	Spot	Position	40	1000002826	15131
13.2265	18.4159	16.6121	um	Spot	Position	40	1000002661	15132
13.3045	16.8397	16.814	um	Spot	Position	40	1000002740	15133
14.3972	18.0638	17.0712	um	Spot	Position	40	1000002555	15134
14.033	15.2892	17.22	um	Spot	Position	40	1000002828	15135
13.9224	15.1096	17.6844	um	Spot	Position	40	1000002662	15136
11.0658	20.8981	13.9329	um	Spot	Position	40	1000002713	15137
16.553	19.4028	14.4203	um	Spot	Position	40	1000002955	15138
12.5783	12.7112	10.8274	um	Spot	Position	41	1000002744	15139
11.2002	9.71757	11.0844	um	Spot	Position	41	1000002356	15140
12.7873	11.1054	12.0278	um	Spot	Position	41	1000002894	15141
11.8721	12.3636	12.2049	um	Spot	Position	41	1000002664	15142
11.3902	11.1458	12.607	um	Spot	Position	41	1000002720	15143
10.5183	7.91752	12.9033	um	Spot	Position	41	1000002748	15144
12.2794	10.7424	12.9023	um	Spot	Position	41	1000002649	15145
11.0964	12.4868	12.9766	um	Spot	Position	41	1000002811	15146
7.64168	12.7583	13.1161	um	Spot	Position	41	1000002746	15147
10.8837	12.5388	13.3391	um	Spot	Position	41	1000002957	15148
10.3328	11.1352	13.7007	um	Spot	Position	41	1000002876	15149
14.7349	12.5113	8.53459	um	Spot	Position	41	1000002629	15150
13.6227	10.6675	9.191	um	Spot	Position	41	1000002895	15151
14.8167	12.7851	10.7038	um	Spot	Position	41	1000002858	15152
15.1633	12.7048	11.2219	um	Spot	Position	41	1000002915	15153
13.675	11.6037	11.3066	um	Spot	Position	41	1000002958	15154
14.3526	11.8852	11.6387	um	Spot	Position	41	1000002751	15155
14.364	9.36724	11.8248	um	Spot	Position	41	1000002442	15156
16.3282	12.4115	11.7666	um	Spot	Position	41	1000002927	15157
15.3094	10.266	12.0069	um	Spot	Position	41	1000002323	15158
16.3734	11.1143	12.0751	um	Spot	Position	41	1000003021	15159
15.477	11.7183	12.1322	um	Spot	Position	41	1000002959	15160
15.8334	10.6401	12.2388	um	Spot	Position	41	1000003022	15161
13.7112	11.6844	12.2811	um	Spot	Position	41	1000002831	15162
15.2796	11.6602	12.2731	um	Spot	Position	41	1000002896	15163
16.7854	12.0571	12.2426	um	Spot	Position	41	1000003023	15164
13.0889	11.2517	12.6592	um	Spot	Position	41	1000002960	15165
14.6435	11.2727	12.6269	um	Spot	Position	41	1000002667	15166
17.0288	12.2121	12.6652	um	Spot	Position	41	1000003024	15167
14.5887	9.35375	12.9137	um	Spot	Position	41	1000002835	15168
17.1666	11.4415	13.1415	um	Spot	Position	41	1000002758	15169
13.3143	12.2338	13.0529	um	Spot	Position	41	1000002752	15170
14.7394	12.4826	13.2276	um	Spot	Position	41	1000002961	15171
16.3179	11.6648	13.3018	um	Spot	Position	41	1000002898	15172
14.9054	10.5846	13.4742	um	Spot	Position	41	1000002897	15173
16.7669	12.2609	13.626	um	Spot	Position	41	1000002669	15174
13.7293	11.9988	13.6884	um	Spot	Position	41	1000002757	15175
11.865	14.7704	8.12134	um	Spot	Position	41	1000003025	15176
12.364	16.192	9.96718	um	Spot	Position	41	1000002838	15177
12.7276	14.7117	10.3608	um	Spot	Position	41	1000002260	15178
12.3403	16.1048	10.2335	um	Spot	Position	41	1000002962	15179
9.37265	14.5803	10.6075	um	Spot	Position	41	1000003026	15180
11.5022	15.3238	10.4811	um	Spot	Position	41	1000002899	15181
11.466	17.8283	10.4673	um	Spot	Position	41	1000002562	15182
7.75835	15.164	10.932	um	Spot	Position	41	1000002837	15183
11.721	13.4051	11.2054	um	Spot	Position	41	1000002480	15184
12.5591	16.2303	11.2677	um	Spot	Position	41	1000002859	15185
12.1513	17.724	11.254	um	Spot	Position	41	1000003027	15186
10.3988	12.8936	11.3985	um	Spot	Position	41	1000002829	15187
10.8978	14.4687	11.3471	um	Spot	Position	41	1000002501	15188
11.4753	17.1809	11.4388	um	Spot	Position	41	1000002900	15189
10.8988	13.3294	11.5961	um	Spot	Position	41	1000002965	15190
12.3236	15.5569	11.6332	um	Spot	Position	41	1000002964	15191
11.0721	16.0821	11.6842	um	Spot	Position	41	1000003028	15192
11.3588	18.1879	11.5788	um	Spot	Position	41	1000002963	15193
12.6352	13.0246	11.8844	um	Spot	Position	41	1000002956	15194
9.8675	13.1155	11.7692	um	Spot	Position	41	1000002747	15195
12.0278	16.7336	11.8313	um	Spot	Position	41	1000002449	15196
11.3067	17.0635	11.8342	um	Spot	Position	41	1000003029	15197
10.4822	13.8535	12.0533	um	Spot	Position	41	1000003030	15198
11.3724	18.8231	12.0798	um	Spot	Position	41	1000002840	15199
12.176	14.5135	12.2665	um	Spot	Position	41	1000002841	15200
11.0622	16.0506	12.2191	um	Spot	Position	41	1000002842	15201
10.7514	16.7455	12.2347	um	Spot	Position	41	1000002577	15202
12.2677	17.1686	12.3682	um	Spot	Position	41	1000002966	15203
10.7538	17.5149	12.293	um	Spot	Position	41	1000002839	15204
10.4423	13.0453	12.577	um	Spot	Position	41	1000002968	15205
12.5291	18.3903	12.4831	um	Spot	Position	41	1000002967	15206
12.3287	15.0413	12.7077	um	Spot	Position	41	1000002844	15207
12.2812	15.7506	12.6297	um	Spot	Position	41	1000002902	15208
12.7449	15.7705	12.694	um	Spot	Position	41	1000002901	15209
11.0755	15.9366	12.6906	um	Spot	Position	41	1000003031	15210
10.1419	16.5111	12.6887	um	Spot	Position	41	1000002761	15211
8.86623	16.7665	12.6591	um	Spot	Position	41	1000002903	15212
10.4673	13.6272	12.9144	um	Spot	Position	41	1000002970	15213
12.0422	17.2164	12.8876	um	Spot	Position	41	1000002972	15214
11.1329	13.7329	13.1053	um	Spot	Position	41	1000002969	15215
11.5677	14.4431	13.3021	um	Spot	Position	41	1000002905	15216
10.7551	16.3503	13.34	um	Spot	Position	41	1000002904	15217
10.2878	13.5458	13.6524	um	Spot	Position	41	1000002906	15218
10.3652	15.3532	13.5622	um	Spot	Position	41	1000002882	15219
11.823	16.3252	13.4883	um	Spot	Position	41	1000002847	15220
9.41509	16.9247	13.5971	um	Spot	Position	41	1000003032	15221
10.7242	17.4982	13.5685	um	Spot	Position	41	1000002971	15222
11.8631	13.0262	13.7842	um	Spot	Position	41	1000002845	15223
10.9277	13.9633	13.8628	um	Spot	Position	41	1000002940	15224
11.6967	15.7426	13.8062	um	Spot	Position	41	1000003033	15225
11.2183	16.7346	13.7346	um	Spot	Position	41	1000002907	15226
11.6094	17.659	13.8244	um	Spot	Position	41	1000002513	15227
7.23051	18.1633	13.6728	um	Spot	Position	41	1000002812	15228
14.9502	13.8686	7.13081	um	Spot	Position	41	1000002908	15229
13.9498	13.6385	7.31498	um	Spot	Position	41	1000002627	15230
18.221	17.229	7.42103	um	Spot	Position	41	1000002765	15231
17.6165	15.5757	7.87643	um	Spot	Position	41	1000002849	15232
15.7199	17.0908	7.8823	um	Spot	Position	41	1000002909	15233
15.1804	15.4655	9.09936	um	Spot	Position	41	1000003034	15234
15.5856	17.7651	9.02082	um	Spot	Position	41	1000003035	15235
17.3962	18.8612	9.09805	um	Spot	Position	41	1000002860	15236
17.6352	13.755	9.16861	um	Spot	Position	41	1000003036	15237
12.9574	14.0768	9.26019	um	Spot	Position	41	1000002685	15238
18.1716	17.8638	9.21635	um	Spot	Position	41	1000002973	15239
14.6374	14.3149	9.42658	um	Spot	Position	41	1000002767	15240
13.8326	14.5561	9.52131	um	Spot	Position	41	1000002852	15241
13.9607	15.3476	9.38661	um	Spot	Position	41	1000003037	15242
15.5503	15.7487	9.44635	um	Spot	Position	41	1000002911	15243
17.9813	15.7203	9.49686	um	Spot	Position	41	1000002855	15244
15.4677	16.9025	9.46615	um	Spot	Position	41	1000002910	15245
16.5906	16.9174	9.4756	um	Spot	Position	41	1000002854	15246
15.8556	17.5571	9.39803	um	Spot	Position	41	1000002850	15247
14.2163	18.0664	9.43858	um	Spot	Position	41	1000002692	15248
16.6588	18.2326	9.37915	um	Spot	Position	41	1000002974	15249
16.1566	17.6682	9.70973	um	Spot	Position	41	1000002766	15250
15.3625	17.7355	9.64186	um	Spot	Position	41	1000002912	15251
12.9615	14.2045	9.83677	um	Spot	Position	41	1000002836	15252
13.3697	15.0288	9.87618	um	Spot	Position	41	1000002977	15253
15.7719	15.1398	9.81679	um	Spot	Position	41	1000002691	15254
16.0834	17.1201	9.95306	um	Spot	Position	41	1000003038	15255
14.2235	13.4647	10.1458	um	Spot	Position	41	1000002976	15256
18.1145	13.8394	10.0094	um	Spot	Position	41	1000002750	15257
14.9731	14.6592	10.0048	um	Spot	Position	41	1000002851	15258
14.5132	15.6782	10.0586	um	Spot	Position	41	1000002771	15259
13.8635	15.8408	10.0754	um	Spot	Position	41	1000002571	15260
17.8653	16.6558	10.0502	um	Spot	Position	41	1000002913	15261
13.214	16.8643	10.0906	um	Spot	Position	41	1000002975	15262
18.811	13.9714	10.3187	um	Spot	Position	41	1000002631	15263
12.909	14.0635	10.2926	um	Spot	Position	41	1000002614	15264
16.5262	14.394	10.2326	um	Spot	Position	41	1000002772	15265
15.1437	16.5314	10.3594	um	Spot	Position	41	1000002774	15266
17.0561	16.7374	10.3228	um	Spot	Position	41	1000002693	15267
17.4107	16.0387	10.5688	um	Spot	Position	41	1000003039	15268
15.7532	16.7893	10.5389	um	Spot	Position	41	1000003040	15269
13.9876	17.4583	10.5587	um	Spot	Position	41	1000002857	15270
15.2452	17.9313	10.4181	um	Spot	Position	41	1000002632	15271
16.7705	18.2243	10.4911	um	Spot	Position	41	1000002916	15272
13.4804	13.4132	10.6961	um	Spot	Position	41	1000002920	15273
16.8042	13.9094	10.6726	um	Spot	Position	41	1000002856	15274
17.5273	15.129	10.6551	um	Spot	Position	41	1000003041	15275
15.7096	15.3433	10.7419	um	Spot	Position	41	1000003042	15276
17.8247	18.3662	10.7755	um	Spot	Position	41	1000002923	15277
13.7003	13.8447	10.9699	um	Spot	Position	41	1000002862	15278
13.1493	14.3581	10.9333	um	Spot	Position	41	1000003043	15279
18.1334	14.3203	11.0281	um	Spot	Position	41	1000002700	15280
15.0203	15.0633	10.9488	um	Spot	Position	41	1000002914	15281
18.7959	15.3685	11.0226	um	Spot	Position	41	1000002770	15282
16.176	16.1717	10.9792	um	Spot	Position	41	1000003044	15283
13.9347	16.5416	10.9409	um	Spot	Position	41	1000002861	15284
17.0657	17.2673	10.9037	um	Spot	Position	41	1000002694	15285
15.8813	17.3583	10.9662	um	Spot	Position	41	1000003045	15286
13.9359	17.96	10.9881	um	Spot	Position	41	1000002979	15287
15.1027	19.1932	10.9281	um	Spot	Position	41	1000002866	15288
15.1355	13.5266	11.2264	um	Spot	Position	41	1000002686	15289
17.744	13.641	11.1678	um	Spot	Position	41	1000003046	15290
12.8766	14.156	11.1648	um	Spot	Position	41	1000002917	15291
13.1524	16.4693	11.1269	um	Spot	Position	41	1000002978	15292
15.8103	18.6037	11.1136	um	Spot	Position	41	1000002919	15293
17.4481	18.6456	11.2471	um	Spot	Position	41	1000002918	15294
14.111	18.8804	11.2812	um	Spot	Position	41	1000002980	15295
17.9944	14.5662	11.3961	um	Spot	Position	41	1000002983	15296
13.033	15.2593	11.4	um	Spot	Position	41	1000002864	15297
17.3058	15.2361	11.3637	um	Spot	Position	41	1000002921	15298
16.8356	16.9188	11.3646	um	Spot	Position	41	1000002922	15299
12.8478	18.417	11.3856	um	Spot	Position	41	1000002982	15300
13.8674	13.1435	11.6068	um	Spot	Position	41	1000002634	15301
18.0293	15.8172	11.6299	um	Spot	Position	41	1000002867	15302
15.0905	17.1675	11.5675	um	Spot	Position	41	1000003047	15303
17.4382	17.3996	11.6418	um	Spot	Position	41	1000002986	15304
17.1443	15.9653	11.7486	um	Spot	Position	41	1000002925	15305
13.7737	16.3146	11.832	um	Spot	Position	41	1000002773	15306
16.1092	17.3367	11.7838	um	Spot	Position	41	1000002984	15307
13.6265	17.5948	11.8158	um	Spot	Position	41	1000002646	15308
18.2499	17.7828	11.7651	um	Spot	Position	41	1000003048	15309
14.5358	18.0363	11.8135	um	Spot	Position	41	1000002981	15310
14.8497	18.4963	11.8145	um	Spot	Position	41	1000003049	15311
16.4298	18.9415	11.7568	um	Spot	Position	41	1000002869	15312
17.046	18.9806	11.8437	um	Spot	Position	41	1000002702	15313
14.4845	13.3986	12.0606	um	Spot	Position	41	1000002987	15314
16.4618	13.5271	12.1048	um	Spot	Position	41	1000003050	15315
18.072	16.1199	12.021	um	Spot	Position	41	1000002988	15316
15.9984	16.3477	12.0859	um	Spot	Position	41	1000002778	15317
13.4856	17.6646	12.0863	um	Spot	Position	41	1000002985	15318
16.7966	18.3431	11.9923	um	Spot	Position	41	1000002865	15319
15.6213	14.5356	12.2469	um	Spot	Position	41	1000002710	15320
17.6644	18.2731	12.2042	um	Spot	Position	41	1000002924	15321
15.9926	18.6849	12.2305	um	Spot	Position	41	1000002706	15322
13.1759	14.0654	12.5599	um	Spot	Position	41	1000002623	15323
13.8821	15.4296	12.4042	um	Spot	Position	41	1000003051	15324
13.382	17.5528	12.4341	um	Spot	Position	41	1000002413	15325
17.2221	18.6446	12.4389	um	Spot	Position	41	1000003052	15326
14.588	13.7	12.7824	um	Spot	Position	41	1000002588	15327
17.6522	13.9069	12.6418	um	Spot	Position	41	1000002777	15328
17.9906	17.5717	12.7753	um	Spot	Position	41	1000002928	15329
13.6087	18.6048	12.7363	um	Spot	Position	41	1000002863	15330
12.9468	16.9423	12.8856	um	Spot	Position	41	1000002990	15331
16.1388	16.9793	12.9605	um	Spot	Position	41	1000002705	15332
16.6611	18.6827	13.0032	um	Spot	Position	41	1000002989	15333
13.6445	13.1529	13.1031	um	Spot	Position	41	1000002709	15334
16.5365	14.7882	13.1493	um	Spot	Position	41	1000002991	15335
13.2841	15.2074	13.1413	um	Spot	Position	41	1000003053	15336
18.6449	15.711	13.1283	um	Spot	Position	41	1000002929	15337
14.9228	16.7109	13.1321	um	Spot	Position	41	1000002784	15338
16.1001	13.8996	13.3228	um	Spot	Position	41	1000002668	15339
14.7673	16.0612	13.3847	um	Spot	Position	41	1000002787	15340
17.9778	18.4225	13.295	um	Spot	Position	41	1000002992	15341
14.6996	14.7272	13.5339	um	Spot	Position	41	1000002819	15342
13.8416	12.9229	13.6734	um	Spot	Position	41	1000002652	15343
14.0175	15.3566	13.8679	um	Spot	Position	41	1000003054	15344
18.2272	18.276	13.7763	um	Spot	Position	41	1000003055	15345
14.4061	18.3827	13.7861	um	Spot	Position	41	1000002875	15346
13.3689	18.8904	13.7169	um	Spot	Position	41	1000002796	15347
15.0805	18.9668	13.862	um	Spot	Position	41	1000002950	15348
20.0165	17.4166	11.1022	um	Spot	Position	41	1000002993	15349
20.4207	18.9476	11.5243	um	Spot	Position	41	1000002776	15350
19.8041	15.0763	12.4611	um	Spot	Position	41	1000003056	15351
19.5959	15.3796	13.1296	um	Spot	Position	41	1000002931	15352
8.14841	20.1349	7.53443	um	Spot	Position	41	1000002870	15353
8.21983	21.3428	11.9023	um	Spot	Position	41	1000002994	15354
15.6981	19.3159	9.8989	um	Spot	Position	41	1000002517	15355
17.9444	20.9099	9.90556	um	Spot	Position	41	1000002580	15356
17.6558	19.6544	10.286	um	Spot	Position	41	1000002791	15357
15.5195	19.7081	10.4751	um	Spot	Position	41	1000002696	15358
15.2753	22.4162	10.484	um	Spot	Position	41	1000002789	15359
16.4531	20.0262	10.7314	um	Spot	Position	41	1000002590	15360
17.3778	20.4455	10.8026	um	Spot	Position	41	1000003057	15361
16.1866	20.1713	11.2127	um	Spot	Position	41	1000002714	15362
17.5629	19.5548	11.6356	um	Spot	Position	41	1000002926	15363
17.4992	20.3235	11.5343	um	Spot	Position	41	1000002873	15364
17.9576	20.5524	11.62	um	Spot	Position	41	1000002716	15365
14.5616	21.0377	12.0905	um	Spot	Position	41	1000002792	15366
18.5396	19.5975	12.2537	um	Spot	Position	41	1000002868	15367
16.7367	20.3237	12.2384	um	Spot	Position	41	1000002638	15368
14.5122	19.3927	12.7557	um	Spot	Position	41	1000002996	15369
15.8894	19.3158	12.7621	um	Spot	Position	41	1000002995	15370
15.7653	20.6014	12.622	um	Spot	Position	41	1000002874	15371
16.3812	21.3971	12.6619	um	Spot	Position	41	1000002794	15372
18.1095	20.4574	12.8834	um	Spot	Position	41	1000003058	15373
14.5428	20.5986	12.8644	um	Spot	Position	41	1000002717	15374
13.2846	19.9597	13.3897	um	Spot	Position	41	1000002932	15375
18.1422	19.9143	13.5276	um	Spot	Position	41	1000002642	15376
16.5713	22.968	13.6538	um	Spot	Position	41	1000002793	15377
15.4185	19.2653	13.7347	um	Spot	Position	41	1000002997	15378
10.8547	10.009	14.0384	um	Spot	Position	41	1000002934	15379
11.8524	10.7375	14.0275	um	Spot	Position	41	1000002998	15380
9.43539	11.7248	13.9192	um	Spot	Position	41	1000002933	15381
11.2586	11.9144	14.0523	um	Spot	Position	41	1000002999	15382
10.6484	12.7253	14.0132	um	Spot	Position	41	1000002597	15383
11.6338	12.2021	14.1584	um	Spot	Position	41	1000003059	15384
11.6016	11.5131	14.4305	um	Spot	Position	41	1000003060	15385
12.7145	11.7577	14.569	um	Spot	Position	41	1000003000	15386
10.3819	7.0276	14.9259	um	Spot	Position	41	1000002799	15387
9.93454	11.6592	14.932	um	Spot	Position	41	1000003061	15388
8.38087	11.6783	15.0807	um	Spot	Position	41	1000002722	15389
12.4681	10.8455	15.2452	um	Spot	Position	41	1000003002	15390
9.52737	8.7819	15.5813	um	Spot	Position	41	1000002878	15391
9.62584	10.1005	15.5147	um	Spot	Position	41	1000002936	15392
11.422	11.8961	15.4955	um	Spot	Position	41	1000003062	15393
10.3415	10.8618	15.7215	um	Spot	Position	41	1000002801	15394
9.21105	12.7459	15.7195	um	Spot	Position	41	1000003001	15395
11.1007	10.5307	15.8678	um	Spot	Position	41	1000002800	15396
11.3373	11.8504	15.954	um	Spot	Position	41	1000003063	15397
10.5815	12.5202	15.8906	um	Spot	Position	41	1000002935	15398
8.7522	11.0303	16.1925	um	Spot	Position	41	1000002937	15399
10.8899	11.0907	16.1242	um	Spot	Position	41	1000002514	15400
11.456	11.2669	16.3983	um	Spot	Position	41	1000003003	15401
11.0711	11.6528	16.3797	um	Spot	Position	41	1000002725	15402
11.6084	10.708	16.5751	um	Spot	Position	41	1000002938	15403
9.047	12.0827	16.6318	um	Spot	Position	41	1000003064	15404
11.3823	11.6126	16.8471	um	Spot	Position	41	1000002879	15405
11.8585	11.8028	16.7518	um	Spot	Position	41	1000003065	15406
8.48866	10.0109	16.9892	um	Spot	Position	41	1000002594	15407
7.67538	12.5768	16.9545	um	Spot	Position	41	1000002804	15408
11.4187	10.2466	17.2783	um	Spot	Position	41	1000003066	15409
7.67848	10.6894	17.232	um	Spot	Position	41	1000002726	15410
10.721	10.4947	17.4815	um	Spot	Position	41	1000003004	15411
11.6246	11.7908	17.8892	um	Spot	Position	41	1000003067	15412
7.91654	11.2124	18.3361	um	Spot	Position	41	1000002805	15413
9.39374	10.5216	18.807	um	Spot	Position	41	1000002806	15414
10.3723	12.0325	19.031	um	Spot	Position	41	1000002651	15415
13.2719	10.5291	14.0921	um	Spot	Position	41	1000002939	15416
14.9986	10.7292	13.9841	um	Spot	Position	41	1000003068	15417
18.0407	12.5389	14.0288	um	Spot	Position	41	1000002808	15418
15.6715	11.6299	14.1352	um	Spot	Position	41	1000003005	15419
14.4837	11.6502	14.373	um	Spot	Position	41	1000002880	15420
14.9759	11.9643	14.3718	um	Spot	Position	41	1000003006	15421
13.0549	12.201	14.4663	um	Spot	Position	41	1000003069	15422
14.4439	11.6834	15.5811	um	Spot	Position	41	1000003007	15423
13.2402	10.7648	16.4095	um	Spot	Position	41	1000003070	15424
9.93161	12.8065	13.9278	um	Spot	Position	41	1000003071	15425
11.9587	18.6119	14.2509	um	Spot	Position	41	1000002941	15426
10.4525	16.397	14.4589	um	Spot	Position	41	1000003008	15427
10.0677	14.8251	14.6068	um	Spot	Position	41	1000002814	15428
11.1755	14.9765	14.6676	um	Spot	Position	41	1000003072	15429
11.7236	15.3973	14.7429	um	Spot	Position	41	1000002942	15430
9.87724	16.9097	14.6272	um	Spot	Position	41	1000003009	15431
11.2037	16.6779	14.8334	um	Spot	Position	41	1000002949	15432
10.982	18.3584	14.9067	um	Spot	Position	41	1000002557	15433
12.4847	16.4553	15.0092	um	Spot	Position	41	1000002945	15434
10.6582	17.0364	15.1607	um	Spot	Position	41	1000002946	15435
9.87358	13.9861	15.3131	um	Spot	Position	41	1000002944	15436
10.9114	14.0766	15.3398	um	Spot	Position	41	1000002947	15437
12.4752	18.0423	15.3592	um	Spot	Position	41	1000002815	15438
11.7072	18.1214	15.3178	um	Spot	Position	41	1000002712	15439
10.2864	13.4839	15.5025	um	Spot	Position	41	1000003010	15440
11.294	15.5606	15.5069	um	Spot	Position	41	1000003012	15441
11.6962	17.1298	15.6884	um	Spot	Position	41	1000002888	15442
12.1161	13.7942	15.88	um	Spot	Position	41	1000002943	15443
7.24967	14.0164	16.0335	um	Spot	Position	41	1000002887	15444
12.1203	12.924	16.1376	um	Spot	Position	41	1000002605	15445
12.4292	14.2388	16.3862	um	Spot	Position	41	1000003011	15446
10.4695	14.3722	16.3524	um	Spot	Position	41	1000002816	15447
12.03	15.8144	16.3394	um	Spot	Position	41	1000002817	15448
12.6833	18.1263	16.4261	um	Spot	Position	41	1000002953	15449
10.7093	12.9302	17.034	um	Spot	Position	41	1000002650	15450
11.6615	17.1971	17.2443	um	Spot	Position	41	1000002735	15451
10.7098	13.6513	17.4399	um	Spot	Position	41	1000003013	15452
9.05091	13.3099	17.7095	um	Spot	Position	41	1000002724	15453
18.8408	15.2419	14.0806	um	Spot	Position	41	1000002785	15454
14.514	18.7192	14.0105	um	Spot	Position	41	1000002795	15455
15.4345	13.8278	14.2032	um	Spot	Position	41	1000002889	15456
13.9244	14.7426	14.4458	um	Spot	Position	41	1000002820	15457
13.767	15.9977	14.3893	um	Spot	Position	41	1000002786	15458
16.5436	17.5766	14.3602	um	Spot	Position	41	1000002930	15459
17.1696	17.8243	14.4188	um	Spot	Position	41	1000003017	15460
13.2904	18.4427	14.4879	um	Spot	Position	41	1000003073	15461
18.6935	14.6627	14.6346	um	Spot	Position	41	1000002736	15462
13.3666	15.0385	14.6238	um	Spot	Position	41	1000002818	15463
14.9233	15.8177	14.6167	um	Spot	Position	41	1000003014	15464
14.3196	17.2112	14.6589	um	Spot	Position	41	1000002890	15465
15.9931	18.7589	14.6693	um	Spot	Position	41	1000002719	15466
17.0275	18.8401	14.5878	um	Spot	Position	41	1000003074	15467
15.8426	12.875	14.8045	um	Spot	Position	41	1000003016	15468
14.7616	13.2494	14.9095	um	Spot	Position	41	1000003015	15469
15.1154	14.2591	14.8714	um	Spot	Position	41	1000002952	15470
13.7955	14.6665	14.8315	um	Spot	Position	41	1000003018	15471
17.9373	17.4631	14.9339	um	Spot	Position	41	1000003075	15472
15.2298	14.8745	15.0908	um	Spot	Position	41	1000003019	15473
13.3974	15.5119	15.3508	um	Spot	Position	41	1000002656	15474
13.3116	17.2671	15.2728	um	Spot	Position	41	1000002891	15475
17.8436	17.3385	15.233	um	Spot	Position	41	1000002822	15476
16.29	14.0849	15.5672	um	Spot	Position	41	1000002951	15477
13.2471	14.4258	15.4836	um	Spot	Position	41	1000002948	15478
12.8415	14.0492	15.7243	um	Spot	Position	41	1000003076	15479
13.1122	15.355	15.8987	um	Spot	Position	41	1000002954	15480
13.2332	17.3156	15.8967	um	Spot	Position	41	1000002892	15481
15.1447	14.0868	16.3263	um	Spot	Position	41	1000002827	15482
13.6913	18.2232	16.3564	um	Spot	Position	41	1000002893	15483
14.4268	15.9959	16.6323	um	Spot	Position	41	1000003020	15484
13.2058	18.5211	16.5159	um	Spot	Position	41	1000002661	15485
13.3205	17.1539	16.7578	um	Spot	Position	41	1000002740	15486
14.42	18.1196	17.2495	um	Spot	Position	41	1000002555	15487
16.3422	19.5512	14.7025	um	Spot	Position	41	1000002955	15488
15.0153	19.2534	15.0325	um	Spot	Position	41	1000003077	15489
12.0062	12.395	10.5878	um	Spot	Position	42	1000003078	15490
11.0244	9.89379	10.7131	um	Spot	Position	42	1000002356	15491
12.1767	12.7328	11.2743	um	Spot	Position	42	1000003079	15492
11.5807	12.6262	11.7043	um	Spot	Position	42	1000003080	15493
11.4657	11.1063	12.1027	um	Spot	Position	42	1000002720	15494
11.673	12.3873	12.2137	um	Spot	Position	42	1000002664	15495
10.6337	7.51153	12.5396	um	Spot	Position	42	1000002748	15496
9.97464	12.5628	12.5515	um	Spot	Position	42	1000003081	15497
12.342	10.8191	12.6782	um	Spot	Position	42	1000002649	15498
10.9808	12.5697	12.664	um	Spot	Position	42	1000002811	15499
10.8562	12.5256	13.0954	um	Spot	Position	42	1000002957	15500
10.6476	9.90905	13.5432	um	Spot	Position	42	1000002934	15501
10.0344	11.0965	13.4839	um	Spot	Position	42	1000002876	15502
11.1782	12.0463	13.574	um	Spot	Position	42	1000002999	15503
11.8197	10.7853	13.7368	um	Spot	Position	42	1000002998	15504
8.95618	11.8641	13.7335	um	Spot	Position	42	1000003082	15505
13.5354	10.6908	9.01937	um	Spot	Position	42	1000002895	15506
14.7433	12.7776	10.6774	um	Spot	Position	42	1000002858	15507
13.7079	11.6713	10.9847	um	Spot	Position	42	1000002958	15508
15.014	12.0619	11.326	um	Spot	Position	42	1000002915	15509
16.3462	11.5904	11.7103	um	Spot	Position	42	1000003021	15510
14.2781	11.8988	11.6496	um	Spot	Position	42	1000002751	15511
16.314	12.5412	11.6164	um	Spot	Position	42	1000003083	15512
12.8729	11.2753	11.8536	um	Spot	Position	42	1000003084	15513
14.9068	9.84128	11.9952	um	Spot	Position	42	1000002323	15514
13.2206	11.3405	12.0714	um	Spot	Position	42	1000002894	15515
15.4246	11.5962	12.127	um	Spot	Position	42	1000002959	15516
16.005	10.7784	12.2398	um	Spot	Position	42	1000003022	15517
14.7732	11.375	12.2596	um	Spot	Position	42	1000003085	15518
13.7736	11.8033	12.322	um	Spot	Position	42	1000002831	15519
15.1109	11.5478	12.4619	um	Spot	Position	42	1000002896	15520
17.1251	12.6915	12.405	um	Spot	Position	42	1000003024	15521
14.8359	9.04525	12.6701	um	Spot	Position	42	1000002835	15522
12.8817	11.2004	12.7988	um	Spot	Position	42	1000002960	15523
16.7426	12.0181	12.6287	um	Spot	Position	42	1000003023	15524
14.6131	12.6582	12.922	um	Spot	Position	42	1000002961	15525
13.5833	10.2316	13.0911	um	Spot	Position	42	1000003086	15526
15.0586	10.5825	13.1361	um	Spot	Position	42	1000002897	15527
17.2276	11.5494	13.1327	um	Spot	Position	42	1000002758	15528
12.9055	12.286	13.1425	um	Spot	Position	42	1000002752	15529
16.6849	12.1699	13.3413	um	Spot	Position	42	1000002669	15530
13.8804	9.63709	13.8351	um	Spot	Position	42	1000003087	15531
13.8555	12.0729	13.6995	um	Spot	Position	42	1000002757	15532
11.8296	14.7749	7.71352	um	Spot	Position	42	1000003025	15533
12.1249	19.0284	8.73804	um	Spot	Position	42	1000003088	15534
12.4891	16.3118	9.83552	um	Spot	Position	42	1000002838	15535
12.6424	12.8391	10.3431	um	Spot	Position	42	1000002744	15536
12.5848	14.6513	10.3204	um	Spot	Position	42	1000002260	15537
11.462	15.2149	10.388	um	Spot	Position	42	1000002899	15538
12.1327	15.9014	10.4044	um	Spot	Position	42	1000002962	15539
11.361	18.1177	10.2805	um	Spot	Position	42	1000002562	15540
9.37901	14.56	10.5743	um	Spot	Position	42	1000003026	15541
11.8926	13.3885	10.9955	um	Spot	Position	42	1000002480	15542
12.4183	14.5686	10.9011	um	Spot	Position	42	1000003089	15543
11.0078	14.6596	11.1526	um	Spot	Position	42	1000002501	15544
7.67933	15.1187	11.1898	um	Spot	Position	42	1000002837	15545
10.7351	13.3664	11.4153	um	Spot	Position	42	1000002965	15546
11.2764	17.0649	11.4724	um	Spot	Position	42	1000002900	15547
12.3435	18.2353	11.38	um	Spot	Position	42	1000002982	15548
9.5887	13.0748	11.5263	um	Spot	Position	42	1000002747	15549
10.6745	14.0381	11.6082	um	Spot	Position	42	1000003030	15550
12.3772	15.8235	11.6358	um	Spot	Position	42	1000002964	15551
12.0173	17.5844	11.5577	um	Spot	Position	42	1000003027	15552
12.7008	13.3457	11.8806	um	Spot	Position	42	1000002956	15553
11.1434	16.037	11.794	um	Spot	Position	42	1000003028	15554
11.0706	16.8742	11.873	um	Spot	Position	42	1000003029	15555
11.1553	17.7641	11.8868	um	Spot	Position	42	1000002963	15556
11.329	18.8859	11.8809	um	Spot	Position	42	1000002840	15557
11.8566	16.5955	12.0458	um	Spot	Position	42	1000002449	15558
10.2932	13.19	12.2288	um	Spot	Position	42	1000002968	15559
10.253	13.8819	12.3215	um	Spot	Position	42	1000002970	15560
12.194	14.6663	12.2181	um	Spot	Position	42	1000002841	15561
12.2636	15.8186	12.3052	um	Spot	Position	42	1000002902	15562
10.4744	16.6434	12.2613	um	Spot	Position	42	1000002577	15563
12.1208	17.0445	12.3672	um	Spot	Position	42	1000002966	15564
9.99587	16.4736	12.5501	um	Spot	Position	42	1000002761	15565
12.7554	16.911	12.546	um	Spot	Position	42	1000002990	15566
11.7538	17.1562	12.478	um	Spot	Position	42	1000002972	15567
10.1583	17.5263	12.4261	um	Spot	Position	42	1000002839	15568
12.2579	18.2673	12.5051	um	Spot	Position	42	1000002967	15569
11.0761	13.8893	12.7045	um	Spot	Position	42	1000003090	15570
11.0855	16.3629	12.6548	um	Spot	Position	42	1000003031	15571
8.5828	16.7932	12.6991	um	Spot	Position	42	1000002903	15572
11.2573	18.3151	12.6846	um	Spot	Position	42	1000003091	15573
11.3878	16.0252	12.9914	um	Spot	Position	42	1000003092	15574
10.3529	12.8615	13.086	um	Spot	Position	42	1000003093	15575
11.5352	13.7523	13.1864	um	Spot	Position	42	1000002969	15576
9.71204	13.0137	13.4281	um	Spot	Position	42	1000003071	15577
10.2678	13.5641	13.2826	um	Spot	Position	42	1000002906	15578
10.5837	16.151	13.4392	um	Spot	Position	42	1000002904	15579
9.2234	17.3642	13.285	um	Spot	Position	42	1000003032	15580
7.07801	18.3435	13.2583	um	Spot	Position	42	1000002812	15581
10.3796	15.222	13.5278	um	Spot	Position	42	1000002882	15582
11.3255	16.9054	13.5535	um	Spot	Position	42	1000002907	15583
11.7792	15.7903	13.779	um	Spot	Position	42	1000003033	15584
10.5631	17.5099	13.7783	um	Spot	Position	42	1000002971	15585
18.1515	17.0965	7.11102	um	Spot	Position	42	1000002765	15586
17.2475	13.4707	8.56624	um	Spot	Position	42	1000003036	15587
15.6953	17.8404	8.65383	um	Spot	Position	42	1000003094	15588
16.3897	17.0466	8.98824	um	Spot	Position	42	1000003095	15589
15.5748	17.3614	9.02881	um	Spot	Position	42	1000003035	15590
18.283	17.5882	9.07138	um	Spot	Position	42	1000002973	15591
16.4822	18.261	8.96826	um	Spot	Position	42	1000002974	15592
15.0468	15.1955	9.28653	um	Spot	Position	42	1000003034	15593
14.0092	15.571	9.11734	um	Spot	Position	42	1000003037	15594
14.1928	18.082	9.16651	um	Spot	Position	42	1000002692	15595
13.3862	14.1386	9.43394	um	Spot	Position	42	1000002685	15596
13.6077	14.3512	9.49203	um	Spot	Position	42	1000002852	15597
15.7235	15.6348	9.37295	um	Spot	Position	42	1000003096	15598
16.5362	16.8896	9.43886	um	Spot	Position	42	1000002854	15599
14.7296	14.2915	9.68261	um	Spot	Position	42	1000002767	15600
13.4824	15.1969	9.66689	um	Spot	Position	42	1000002977	15601
15.1284	17.082	9.6872	um	Spot	Position	42	1000002910	15602
16.3161	14.0291	9.91243	um	Spot	Position	42	1000002772	15603
14.2699	15.3004	9.91282	um	Spot	Position	42	1000002771	15604
14.3681	13.4508	10.0671	um	Spot	Position	42	1000002976	15605
13.0636	14.1297	10.0651	um	Spot	Position	42	1000002614	15606
13.5169	15.4676	10.0962	um	Spot	Position	42	1000002571	15607
17.2779	15.676	10.1161	um	Spot	Position	42	1000003039	15608
16.8938	16.3648	10.0559	um	Spot	Position	42	1000002693	15609
12.861	16.691	9.99466	um	Spot	Position	42	1000002975	15610
15.8768	16.9957	10.0657	um	Spot	Position	42	1000003038	15611
14.3426	17.8832	10.0708	um	Spot	Position	42	1000003097	15612
16.6675	18.0118	10.1167	um	Spot	Position	42	1000002916	15613
17.7297	18.3495	10.3872	um	Spot	Position	42	1000002923	15614
13.6797	13.5564	10.4497	um	Spot	Position	42	1000002920	15615
13.831	13.9608	10.6125	um	Spot	Position	42	1000002862	15616
16.9352	14.057	10.462	um	Spot	Position	42	1000002856	15617
17.3644	14.7381	10.4784	um	Spot	Position	42	1000003041	15618
15.6405	16.662	10.5436	um	Spot	Position	42	1000003040	15619
15.2707	17.9366	10.5867	um	Spot	Position	42	1000002632	15620
17.6452	18.952	10.4875	um	Spot	Position	42	1000003098	15621
13.1702	14.3858	10.7302	um	Spot	Position	42	1000003043	15622
15.4327	15.0463	10.6966	um	Spot	Position	42	1000003042	15623
16.229	16.145	10.7041	um	Spot	Position	42	1000003044	15624
14.9931	16.2881	10.6799	um	Spot	Position	42	1000003099	15625
13.9237	16.5753	10.8234	um	Spot	Position	42	1000002861	15626
16.9189	17.0696	10.7792	um	Spot	Position	42	1000002694	15627
14.463	18.8036	10.7639	um	Spot	Position	42	1000003100	15628
14.7508	14.8505	10.9324	um	Spot	Position	42	1000002914	15629
18.8748	15.1509	10.9587	um	Spot	Position	42	1000002770	15630
12.9808	16.6177	10.8935	um	Spot	Position	42	1000003101	15631
13.8198	17.239	10.9199	um	Spot	Position	42	1000003102	15632
15.8417	17.4414	10.9509	um	Spot	Position	42	1000003045	15633
13.7586	17.8276	10.8997	um	Spot	Position	42	1000002979	15634
15.0087	13.337	11.1319	um	Spot	Position	42	1000002686	15635
17.5458	13.5152	11.1851	um	Spot	Position	42	1000003046	15636
17.773	14.5132	11.1701	um	Spot	Position	42	1000003103	15637
17.316	15.3371	11.1578	um	Spot	Position	42	1000002921	15638
18.1186	17.6137	11.2782	um	Spot	Position	42	1000003048	15639
13.1106	18.2019	11.157	um	Spot	Position	42	1000003104	15640
15.571	18.6171	11.1153	um	Spot	Position	42	1000002919	15641
14.0717	18.8558	11.092	um	Spot	Position	42	1000002980	15642
18.3324	14.0221	11.3737	um	Spot	Position	42	1000002700	15643
13.1765	15.4516	11.4464	um	Spot	Position	42	1000002864	15644
12.8382	16.4743	11.4664	um	Spot	Position	42	1000002978	15645
13.5737	17.4691	11.4131	um	Spot	Position	42	1000003105	15646
13.7471	12.9611	11.6245	um	Spot	Position	42	1000002634	15647
17.6457	14.3753	11.6029	um	Spot	Position	42	1000002983	15648
17.8585	15.4471	11.5621	um	Spot	Position	42	1000002867	15649
17.9763	16.0508	11.6374	um	Spot	Position	42	1000002988	15650
17.5244	16.5217	11.6242	um	Spot	Position	42	1000002986	15651
14.5526	16.651	11.7044	um	Spot	Position	42	1000003106	15652
14.5282	18.1732	11.6822	um	Spot	Position	42	1000003049	15653
16.9199	18.3907	11.6682	um	Spot	Position	42	1000002865	15654
16.183	18.9693	11.582	um	Spot	Position	42	1000002869	15655
15.7921	14.6668	11.8539	um	Spot	Position	42	1000003107	15656
14.3794	14.8548	11.8166	um	Spot	Position	42	1000003108	15657
17.0724	15.8515	11.8164	um	Spot	Position	42	1000002925	15658
14.744	17.2394	11.9068	um	Spot	Position	42	1000003047	15659
16.0327	17.346	11.926	um	Spot	Position	42	1000002984	15660
17.5868	18.3676	11.8869	um	Spot	Position	42	1000003109	15661
17.3449	18.7678	11.8338	um	Spot	Position	42	1000003110	15662
16.9801	18.9995	11.8127	um	Spot	Position	42	1000002702	15663
14.1913	13.2917	12.1498	um	Spot	Position	42	1000002987	15664
16.1445	13.3455	12.0408	um	Spot	Position	42	1000003111	15665
13.6256	16.2091	11.9785	um	Spot	Position	42	1000002773	15666
15.7718	16.2315	12.0443	um	Spot	Position	42	1000002778	15667
13.4822	17.8314	12.0273	um	Spot	Position	42	1000002985	15668
14.4606	18.0836	12.0029	um	Spot	Position	42	1000002981	15669
13.3376	14.2068	12.2866	um	Spot	Position	42	1000002623	15670
15.6308	14.7381	12.2519	um	Spot	Position	42	1000002710	15671
17.3289	14.6712	12.431	um	Spot	Position	42	1000003112	15672
13.6693	15.2344	12.4748	um	Spot	Position	42	1000003051	15673
13.2325	17.4846	12.4337	um	Spot	Position	42	1000002413	15674
16.4135	18.6015	12.4155	um	Spot	Position	42	1000003113	15675
17.1786	18.7293	12.4124	um	Spot	Position	42	1000003052	15676
16.3765	13.4791	12.6994	um	Spot	Position	42	1000003050	15677
13.5108	16.2618	12.7507	um	Spot	Position	42	1000003114	15678
14.4559	13.6881	12.8557	um	Spot	Position	42	1000002588	15679
16.6287	14.946	12.9218	um	Spot	Position	42	1000002991	15680
13.6997	15.4173	12.9339	um	Spot	Position	42	1000003053	15681
18.7851	16.1041	12.9736	um	Spot	Position	42	1000002929	15682
14.3834	14.7286	13.0869	um	Spot	Position	42	1000002819	15683
14.8808	16.1687	13.0982	um	Spot	Position	42	1000002787	15684
15.9278	16.8886	13.1403	um	Spot	Position	42	1000002705	15685
13.5508	19.1466	13.0715	um	Spot	Position	42	1000003115	15686
17.9717	18.2901	13.2473	um	Spot	Position	42	1000002992	15687
16.7498	18.5981	13.3339	um	Spot	Position	42	1000002989	15688
13.7106	13.2401	13.5618	um	Spot	Position	42	1000002652	15689
14.218	18.2191	13.7613	um	Spot	Position	42	1000002875	15690
18.2197	18.2521	13.8135	um	Spot	Position	42	1000003055	15691
13.1877	18.6558	13.8325	um	Spot	Position	42	1000002796	15692
14.7823	18.9239	13.7626	um	Spot	Position	42	1000002950	15693
15.6887	19.1695	13.7716	um	Spot	Position	42	1000002997	15694
20.1937	17.7549	10.9565	um	Spot	Position	42	1000002993	15695
19.9937	15.0327	12.6768	um	Spot	Position	42	1000003056	15696
7.97501	20.1178	7.49072	um	Spot	Position	42	1000002870	15697
7.97345	21.5653	11.8269	um	Spot	Position	42	1000002994	15698
15.6886	19.6115	9.64953	um	Spot	Position	42	1000002517	15699
17.8352	21.1851	9.63232	um	Spot	Position	42	1000002580	15700
15.1705	19.6626	10.1551	um	Spot	Position	42	1000002696	15701
14.8388	22.548	10.3272	um	Spot	Position	42	1000002789	15702
16.3174	20.2341	10.4441	um	Spot	Position	42	1000002590	15703
18.0298	20.8733	11.2162	um	Spot	Position	42	1000003116	15704
17.3772	19.7646	11.4501	um	Spot	Position	42	1000002926	15705
17.3222	20.5604	11.3687	um	Spot	Position	42	1000003057	15706
15.5427	19.816	11.7782	um	Spot	Position	42	1000003117	15707
18.6817	19.8908	11.9626	um	Spot	Position	42	1000002868	15708
14.2358	21.1565	12.1118	um	Spot	Position	42	1000002792	15709
16.6564	20.5575	12.2034	um	Spot	Position	42	1000002638	15710
15.6531	19.3749	12.4934	um	Spot	Position	42	1000003118	15711
15.4544	20.7269	12.5125	um	Spot	Position	42	1000002874	15712
16.1149	21.6359	12.4434	um	Spot	Position	42	1000002794	15713
15.3699	19.2723	12.6729	um	Spot	Position	42	1000003119	15714
14.133	19.2574	12.8918	um	Spot	Position	42	1000002996	15715
15.8185	19.2948	12.9074	um	Spot	Position	42	1000002995	15716
14.1891	20.7274	12.8038	um	Spot	Position	42	1000002717	15717
18.0767	20.7545	12.835	um	Spot	Position	42	1000003058	15718
13.139	20.0449	13.1096	um	Spot	Position	42	1000002932	15719
18.0029	20.0641	13.3592	um	Spot	Position	42	1000002642	15720
16.1797	23.1686	13.8764	um	Spot	Position	42	1000002793	15721
10.1911	12.138	14.0337	um	Spot	Position	42	1000003120	15722
11.7377	11.6648	14.1489	um	Spot	Position	42	1000003060	15723
11.4742	12.2164	14.1326	um	Spot	Position	42	1000003059	15724
10.5715	9.78494	14.37	um	Spot	Position	42	1000003121	15725
12.7659	10.9456	14.7411	um	Spot	Position	42	1000003002	15726
10.2919	6.93391	14.8905	um	Spot	Position	42	1000002799	15727
10.7441	10.8168	14.9285	um	Spot	Position	42	1000003122	15728
10.1736	11.6321	15.0952	um	Spot	Position	42	1000003061	15729
11.4108	11.9654	15.1528	um	Spot	Position	42	1000003062	15730
9.38353	8.41495	15.3144	um	Spot	Position	42	1000002878	15731
9.31303	9.89711	15.4828	um	Spot	Position	42	1000002936	15732
9.95769	10.9056	15.5222	um	Spot	Position	42	1000002801	15733
10.9021	11.3946	15.4459	um	Spot	Position	42	1000003123	15734
10.5836	10.4569	15.9631	um	Spot	Position	42	1000002800	15735
11.8817	10.6325	15.9219	um	Spot	Position	42	1000003124	15736
10.8707	10.97	15.9514	um	Spot	Position	42	1000002514	15737
11.1082	11.7551	15.9749	um	Spot	Position	42	1000003063	15738
8.34952	10.9671	16.0792	um	Spot	Position	42	1000002937	15739
10.8681	11.2762	16.3741	um	Spot	Position	42	1000003125	15740
11.4376	11.3979	16.3789	um	Spot	Position	42	1000003003	15741
8.58104	12.2859	16.3831	um	Spot	Position	42	1000003064	15742
11.5412	10.6379	16.6503	um	Spot	Position	42	1000002938	15743
12.1286	11.4054	16.7463	um	Spot	Position	42	1000003126	15744
11.3479	11.7188	16.8442	um	Spot	Position	42	1000002879	15745
11.9099	11.8177	16.8476	um	Spot	Position	42	1000003065	15746
11.483	11.1811	17.0135	um	Spot	Position	42	1000003066	15747
7.48071	12.6245	17.0066	um	Spot	Position	42	1000002804	15748
7.43474	10.6852	17.3398	um	Spot	Position	42	1000002726	15749
10.5832	10.4059	17.4986	um	Spot	Position	42	1000003004	15750
11.2801	11.7208	17.6451	um	Spot	Position	42	1000003067	15751
7.58845	11.202	18.4665	um	Spot	Position	42	1000002805	15752
9.27266	10.3141	18.8693	um	Spot	Position	42	1000002806	15753
10.1239	12.0799	19.209	um	Spot	Position	42	1000002651	15754
15.2276	10.9869	14.0414	um	Spot	Position	42	1000003068	15755
15.4366	11.5146	13.9996	um	Spot	Position	42	1000003005	15756
13.6277	10.5536	14.1855	um	Spot	Position	42	1000002939	15757
14.7429	11.7488	14.2199	um	Spot	Position	42	1000003006	15758
12.887	11.8576	14.2108	um	Spot	Position	42	1000003000	15759
13.233	12.5153	14.3262	um	Spot	Position	42	1000003069	15760
15.7384	12.6927	14.6548	um	Spot	Position	42	1000003016	15761
14.6764	12.0215	15.3272	um	Spot	Position	42	1000003007	15762
14.2025	11.3624	15.6113	um	Spot	Position	42	1000003127	15763
13.4504	10.9557	16.5947	um	Spot	Position	42	1000003070	15764
9.68816	15.2748	14.0508	um	Spot	Position	42	1000003128	15765
10.6304	13.8567	14.2163	um	Spot	Position	42	1000003129	15766
11.0415	14.1859	14.1149	um	Spot	Position	42	1000002940	15767
10.2706	15.0685	14.2414	um	Spot	Position	42	1000002814	15768
10.3944	16.4853	14.4232	um	Spot	Position	42	1000003008	15769
9.8582	17.0291	14.4206	um	Spot	Position	42	1000003009	15770
11.9164	18.7233	14.3752	um	Spot	Position	42	1000002941	15771
9.98489	14.1717	14.6463	um	Spot	Position	42	1000003130	15772
12.6312	16.7218	14.6305	um	Spot	Position	42	1000002945	15773
10.9847	14.9293	14.8285	um	Spot	Position	42	1000003072	15774
11.5825	15.4086	14.8699	um	Spot	Position	42	1000002942	15775
11.4907	15.733	14.7934	um	Spot	Position	42	1000003012	15776
11.3861	16.729	14.8445	um	Spot	Position	42	1000002949	15777
8.94953	17.5956	14.8243	um	Spot	Position	42	1000003131	15778
10.6511	18.2038	14.8949	um	Spot	Position	42	1000002557	15779
11.6694	13.5443	15.051	um	Spot	Position	42	1000003132	15780
10.6781	17.1104	15.0588	um	Spot	Position	42	1000002946	15781
11.3817	17.9345	15.3367	um	Spot	Position	42	1000002712	15782
9.55094	13.7232	15.5362	um	Spot	Position	42	1000002944	15783
12.3835	17.9888	15.5271	um	Spot	Position	42	1000002815	15784
8.80852	12.9398	15.6682	um	Spot	Position	42	1000003001	15785
10.5361	12.9215	15.7704	um	Spot	Position	42	1000002935	15786
10.0861	13.185	15.6628	um	Spot	Position	42	1000003010	15787
11.7607	14.3742	15.698	um	Spot	Position	42	1000003133	15788
11.6315	17.2253	15.7147	um	Spot	Position	42	1000002888	15789
11.921	13.7646	15.9815	um	Spot	Position	42	1000002943	15790
6.97931	14.0564	16.0141	um	Spot	Position	42	1000002887	15791
12.1138	12.8788	16.1859	um	Spot	Position	42	1000002605	15792
11.4083	14.922	16.2147	um	Spot	Position	42	1000003134	15793
12.0996	15.7311	16.1199	um	Spot	Position	42	1000002817	15794
12.0503	13.7528	16.5832	um	Spot	Position	42	1000003135	15795
12.3688	14.3209	16.5828	um	Spot	Position	42	1000003011	15796
10.6307	13.2865	16.7589	um	Spot	Position	42	1000002650	15797
10.8306	13.5387	17.0872	um	Spot	Position	42	1000003013	15798
11.8465	15.3887	17.4929	um	Spot	Position	42	1000003136	15799
10.8112	13.228	17.8353	um	Spot	Position	42	1000003137	15800
8.83351	13.4972	17.8554	um	Spot	Position	42	1000002724	15801
14.6268	13.1425	13.9646	um	Spot	Position	42	1000003138	15802
18.8144	15.153	14.0463	um	Spot	Position	42	1000002785	15803
13.9255	15.3396	13.9708	um	Spot	Position	42	1000003054	15804
13.3684	15.138	14.3078	um	Spot	Position	42	1000002818	15805
16.4344	17.3729	14.2113	um	Spot	Position	42	1000002930	15806
16.1241	18.6551	14.221	um	Spot	Position	42	1000003139	15807
13.6336	18.7562	14.2405	um	Spot	Position	42	1000003073	15808
15.2398	14.3967	14.3659	um	Spot	Position	42	1000003140	15809
18.4877	14.6247	14.3939	um	Spot	Position	42	1000002736	15810
13.8909	14.7532	14.4222	um	Spot	Position	42	1000002820	15811
14.6758	15.7413	14.442	um	Spot	Position	42	1000003014	15812
17.1712	18.0552	14.4099	um	Spot	Position	42	1000003017	15813
14.3974	18.6187	14.4741	um	Spot	Position	42	1000002795	15814
13.4204	14.4026	14.7156	um	Spot	Position	42	1000003018	15815
13.6442	15.989	14.5981	um	Spot	Position	42	1000002786	15816
14.2453	16.8408	14.6317	um	Spot	Position	42	1000002890	15817
17.0731	18.8348	14.74	um	Spot	Position	42	1000003074	15818
15.4131	14.8939	14.8578	um	Spot	Position	42	1000003019	15819
15.8193	18.676	14.9017	um	Spot	Position	42	1000002719	15820
17.8314	17.3252	15.0861	um	Spot	Position	42	1000003075	15821
14.9835	19.0374	15.0482	um	Spot	Position	42	1000003077	15822
14.6714	13.5345	15.2972	um	Spot	Position	42	1000003015	15823
12.9753	14.0642	15.3504	um	Spot	Position	42	1000003076	15824
13.4064	14.5547	15.258	um	Spot	Position	42	1000002948	15825
16.1335	13.9554	15.7646	um	Spot	Position	42	1000002951	15826
13.2427	15.5221	15.8901	um	Spot	Position	42	1000002954	15827
13.152	17.2288	15.9706	um	Spot	Position	42	1000002892	15828
15.341	13.7378	16.1548	um	Spot	Position	42	1000002827	15829
13.6165	18.2178	16.4194	um	Spot	Position	42	1000002893	15830
13.1521	18.6638	16.3571	um	Spot	Position	42	1000002661	15831
14.3331	15.9312	16.5534	um	Spot	Position	42	1000003020	15832
14.3599	18.0787	17.0604	um	Spot	Position	42	1000002555	15833
15.9481	19.8031	14.7893	um	Spot	Position	42	1000002955	15834
11.9684	12.2613	10.3149	um	Spot	Position	43	1000003078	15835
11.9415	12.2733	11.2365	um	Spot	Position	43	1000003080	15836
12.2042	12.6857	11.6397	um	Spot	Position	43	1000003079	15837
11.507	10.9885	11.8208	um	Spot	Position	43	1000002720	15838
10.7745	7.16682	12.2373	um	Spot	Position	43	1000002748	15839
11.8924	12.3912	12.2482	um	Spot	Position	43	1000002664	15840
11.0529	12.5951	12.4386	um	Spot	Position	43	1000002811	15841
12.4327	10.8395	12.8611	um	Spot	Position	43	1000002649	15842
12.7521	11.0691	12.8838	um	Spot	Position	43	1000002960	15843
9.97929	12.2916	12.9514	um	Spot	Position	43	1000003081	15844
10.8671	12.6676	12.9313	um	Spot	Position	43	1000002957	15845
10.3927	9.6866	13.195	um	Spot	Position	43	1000002934	15846
8.99392	11.5191	13.0892	um	Spot	Position	43	1000003082	15847
11.3197	12.1887	13.3389	um	Spot	Position	43	1000002999	15848
11.9734	10.707	13.4869	um	Spot	Position	43	1000002998	15849
14.6099	12.6713	10.5991	um	Spot	Position	43	1000002858	15850
13.808	11.6367	10.9528	um	Spot	Position	43	1000002958	15851
13.0796	11.4159	11.4105	um	Spot	Position	43	1000003084	15852
14.0768	11.778	11.3632	um	Spot	Position	43	1000002751	15853
14.7619	11.536	11.5691	um	Spot	Position	43	1000002915	15854
16.4874	11.7495	11.6286	um	Spot	Position	43	1000003021	15855
15.9843	12.2243	11.811	um	Spot	Position	43	1000003083	15856
14.7974	9.45957	12.0603	um	Spot	Position	43	1000002323	15857
15.023	9.14258	12.335	um	Spot	Position	43	1000002835	15858
16.1193	10.8346	12.2528	um	Spot	Position	43	1000003022	15859
13.5032	11.5744	12.2249	um	Spot	Position	43	1000002894	15860
13.6125	12.5194	12.2654	um	Spot	Position	43	1000003141	15861
14.6404	11.3409	12.508	um	Spot	Position	43	1000003085	15862
15.2651	11.5175	12.3716	um	Spot	Position	43	1000002959	15863
16.7545	11.9618	12.6592	um	Spot	Position	43	1000003023	15864
15.1624	11.5001	12.8546	um	Spot	Position	43	1000002896	15865
15.3753	10.7428	13.0607	um	Spot	Position	43	1000002897	15866
14.4501	11.5002	13.1096	um	Spot	Position	43	1000003142	15867
12.9452	12.4615	13.0844	um	Spot	Position	43	1000002752	15868
13.3959	10.4346	13.3415	um	Spot	Position	43	1000003086	15869
13.915	10.6311	13.2419	um	Spot	Position	43	1000003143	15870
14.0056	9.50061	13.6962	um	Spot	Position	43	1000003087	15871
11.803	14.8256	7.5188	um	Spot	Position	43	1000003025	15872
11.7764	19.126	8.75315	um	Spot	Position	43	1000003088	15873
12.7382	12.9818	9.88821	um	Spot	Position	43	1000002744	15874
12.6646	16.535	9.95179	um	Spot	Position	43	1000002975	15875
12.1033	15.8871	10.1524	um	Spot	Position	43	1000002962	15876
11.2381	18.3448	10.0151	um	Spot	Position	43	1000002562	15877
12.2176	13.5337	10.4705	um	Spot	Position	43	1000003144	15878
12.597	14.7011	10.5045	um	Spot	Position	43	1000003089	15879
12.0447	13.5091	10.7383	um	Spot	Position	43	1000002480	15880
9.34058	14.5632	10.7881	um	Spot	Position	43	1000003026	15881
11.3424	14.8823	10.7229	um	Spot	Position	43	1000002501	15882
10.5674	13.4298	11.1456	um	Spot	Position	43	1000002965	15883
12.4642	14.1828	11.2197	um	Spot	Position	43	1000003145	15884
7.88377	15.0695	11.1514	um	Spot	Position	43	1000002837	15885
12.2165	17.3153	11.3923	um	Spot	Position	43	1000003146	15886
12.007	18.2241	11.3694	um	Spot	Position	43	1000002982	15887
10.7502	14.1682	11.5061	um	Spot	Position	43	1000003030	15888
11.1459	18.5776	11.6709	um	Spot	Position	43	1000002840	15889
11.2457	13.1674	11.7483	um	Spot	Position	43	1000003147	15890
12.4147	15.8611	11.8601	um	Spot	Position	43	1000002964	15891
11.2318	16.055	11.7634	um	Spot	Position	43	1000003028	15892
12.7134	16.3434	11.7733	um	Spot	Position	43	1000002978	15893
11.1094	16.8677	11.7833	um	Spot	Position	43	1000003029	15894
12.011	17.2428	11.8383	um	Spot	Position	43	1000003027	15895
10.2541	13.2941	12.0415	um	Spot	Position	43	1000002968	15896
10.1103	13.9272	12.1339	um	Spot	Position	43	1000002970	15897
11.8473	14.08	12.1164	um	Spot	Position	43	1000003148	15898
12.4527	14.9268	12.0585	um	Spot	Position	43	1000002841	15899
10.9805	15.8578	12.0499	um	Spot	Position	43	1000003149	15900
11.0089	17.781	12.1042	um	Spot	Position	43	1000002963	15901
11.6302	16.4303	12.2444	um	Spot	Position	43	1000002449	15902
10.7586	16.6127	12.3218	um	Spot	Position	43	1000002577	15903
12.7651	16.8447	12.3202	um	Spot	Position	43	1000002990	15904
11.7871	17.1427	12.2235	um	Spot	Position	43	1000002972	15905
10.0704	16.6901	12.5416	um	Spot	Position	43	1000002761	15906
12.2262	17.0453	12.4167	um	Spot	Position	43	1000002966	15907
10.3247	12.9945	12.7224	um	Spot	Position	43	1000003093	15908
11.2491	13.8016	12.7208	um	Spot	Position	43	1000003090	15909
11.1498	16.3514	12.6696	um	Spot	Position	43	1000003031	15910
8.40825	17.0828	12.6148	um	Spot	Position	43	1000002903	15911
9.95213	17.4372	12.5992	um	Spot	Position	43	1000002839	15912
12.1352	18.1897	12.6538	um	Spot	Position	43	1000002967	15913
11.4555	18.4143	12.7124	um	Spot	Position	43	1000003091	15914
10.472	13.4064	12.9725	um	Spot	Position	43	1000002906	15915
9.4557	13.1764	13.0611	um	Spot	Position	43	1000003071	15916
10.4192	15.3115	13.0928	um	Spot	Position	43	1000002882	15917
11.376	15.8228	13.0872	um	Spot	Position	43	1000003092	15918
12.6525	16.5593	13.124	um	Spot	Position	43	1000003150	15919
11.5447	16.9553	13.4407	um	Spot	Position	43	1000002907	15920
8.97994	17.7556	13.3277	um	Spot	Position	43	1000003032	15921
6.90895	18.5364	13.3153	um	Spot	Position	43	1000002812	15922
12.1077	15.5029	13.4813	um	Spot	Position	43	1000003033	15923
10.8177	17.529	13.5011	um	Spot	Position	43	1000003151	15924
10.4636	15.4858	13.8139	um	Spot	Position	43	1000003152	15925
9.30097	16.1418	13.8469	um	Spot	Position	43	1000003153	15926
10.4288	16.8728	13.8734	um	Spot	Position	43	1000003154	15927
17.5512	15.3998	6.73089	um	Spot	Position	43	1000003155	15928
17.1962	13.338	8.23312	um	Spot	Position	43	1000003036	15929
15.7557	18.1373	8.39112	um	Spot	Position	43	1000003156	15930
15.3618	17.3716	8.65533	um	Spot	Position	43	1000003094	15931
18.4726	17.5561	8.66387	um	Spot	Position	43	1000002973	15932
14.2256	15.8314	8.87615	um	Spot	Position	43	1000003037	15933
16.3946	18.199	8.77093	um	Spot	Position	43	1000002974	15934
15.7373	16.8706	9.11056	um	Spot	Position	43	1000003035	15935
16.4831	16.9238	9.28307	um	Spot	Position	43	1000003095	15936
14.6874	17.4313	9.12089	um	Spot	Position	43	1000003157	15937
14.9141	14.8493	9.44924	um	Spot	Position	43	1000003034	15938
16.0879	15.9624	9.47583	um	Spot	Position	43	1000003158	15939
15.5608	17.4584	9.36101	um	Spot	Position	43	1000003159	15940
16.1689	13.8192	9.68967	um	Spot	Position	43	1000002772	15941
13.3276	14.0742	9.61729	um	Spot	Position	43	1000002685	15942
14.6386	14.0719	9.73357	um	Spot	Position	43	1000002767	15943
13.7728	14.9309	9.65427	um	Spot	Position	43	1000002977	15944
13.1006	15.043	9.68553	um	Spot	Position	43	1000003160	15945
15.0644	15.7241	9.65055	um	Spot	Position	43	1000003161	15946
14.9795	17.1091	9.66497	um	Spot	Position	43	1000002910	15947
14.0069	15.1693	9.91457	um	Spot	Position	43	1000002771	15948
15.6117	15.3928	9.93882	um	Spot	Position	43	1000003096	15949
13.396	15.4175	9.92486	um	Spot	Position	43	1000002571	15950
17.2698	15.4227	9.89493	um	Spot	Position	43	1000003039	15951
14.4714	13.4521	10.0647	um	Spot	Position	43	1000002976	15952
17.3025	14.1335	10.1527	um	Spot	Position	43	1000002856	15953
13.0763	14.2593	10.0732	um	Spot	Position	43	1000002614	15954
15.7913	17.0083	10.0954	um	Spot	Position	43	1000003038	15955
14.3188	17.8664	10.0837	um	Spot	Position	43	1000003097	15956
16.5644	17.9239	10.0794	um	Spot	Position	43	1000002916	15957
17.5998	18.5477	10.145	um	Spot	Position	43	1000002923	15958
15.8389	14.0196	10.3685	um	Spot	Position	43	1000003162	15959
13.7658	13.5747	10.4707	um	Spot	Position	43	1000002920	15960
14.0705	14.1293	10.4958	um	Spot	Position	43	1000002862	15961
17.3628	14.5023	10.5291	um	Spot	Position	43	1000003041	15962
15.1315	14.8491	10.5204	um	Spot	Position	43	1000003042	15963
15.4508	16.4792	10.5353	um	Spot	Position	43	1000003040	15964
13.8698	16.9339	10.5572	um	Spot	Position	43	1000003102	15965
15.0598	17.8785	10.5518	um	Spot	Position	43	1000002632	15966
13.2609	14.5119	10.6875	um	Spot	Position	43	1000003043	15967
16.1716	16.0034	10.7584	um	Spot	Position	43	1000003044	15968
17.0812	17.1298	10.8097	um	Spot	Position	43	1000002694	15969
14.7752	19.1697	10.7652	um	Spot	Position	43	1000003100	15970
12.8813	13.2273	10.9167	um	Spot	Position	43	1000003163	15971
18.7825	14.7961	10.8955	um	Spot	Position	43	1000002770	15972
13.0141	16.5386	10.9807	um	Spot	Position	43	1000003101	15973
14.7952	16.7354	10.9856	um	Spot	Position	43	1000003099	15974
15.5165	17.5109	10.9696	um	Spot	Position	43	1000003045	15975
17.1571	19.1984	10.9428	um	Spot	Position	43	1000003164	15976
14.9991	13.147	11.123	um	Spot	Position	43	1000002686	15977
14.3052	14.5384	11.097	um	Spot	Position	43	1000003165	15978
14.6999	14.9161	11.1574	um	Spot	Position	43	1000002914	15979
18.1156	17.5665	11.1268	um	Spot	Position	43	1000003048	15980
15.3992	18.5943	11.2436	um	Spot	Position	43	1000002919	15981
16.1145	18.7648	11.2184	um	Spot	Position	43	1000002869	15982
18.4516	13.9159	11.4061	um	Spot	Position	43	1000002700	15983
17.6123	14.1723	11.3669	um	Spot	Position	43	1000003103	15984
17.7928	15.2409	11.4299	um	Spot	Position	43	1000002867	15985
13.4336	15.5782	11.4154	um	Spot	Position	43	1000002864	15986
17.9485	15.762	11.3482	um	Spot	Position	43	1000002988	15987
14.2053	17.9302	11.3355	um	Spot	Position	43	1000003049	15988
14.0689	18.6045	11.3231	um	Spot	Position	43	1000002980	15989
17.395	13.1752	11.6068	um	Spot	Position	43	1000003046	15990
17.8638	15.9144	11.5733	um	Spot	Position	43	1000002986	15991
14.4574	16.5621	11.6318	um	Spot	Position	43	1000003106	15992
13.6243	17.3976	11.6012	um	Spot	Position	43	1000003105	15993
12.8221	17.7822	11.61	um	Spot	Position	43	1000003104	15994
16.9505	18.5199	11.5396	um	Spot	Position	43	1000002865	15995
12.9529	13.3942	11.7797	um	Spot	Position	43	1000002956	15996
16.4456	13.408	11.8646	um	Spot	Position	43	1000003111	15997
17.545	14.1986	11.8128	um	Spot	Position	43	1000002983	15998
16.0695	14.8009	11.8093	um	Spot	Position	43	1000003107	15999
18.2043	16.9961	11.7661	um	Spot	Position	43	1000003166	16000
16.9551	19.0581	11.8137	um	Spot	Position	43	1000002702	16001
17.1449	12.8622	12.1482	um	Spot	Position	43	1000003024	16002
14.3873	14.2965	12.0583	um	Spot	Position	43	1000003108	16003
17.0714	15.7633	11.9665	um	Spot	Position	43	1000002925	16004
15.9242	16.9964	12.0366	um	Spot	Position	43	1000003167	16005
15.9094	17.38	12.027	um	Spot	Position	43	1000002984	16006
13.5095	17.6722	12.0943	um	Spot	Position	43	1000002985	16007
14.2517	18.1684	11.9757	um	Spot	Position	43	1000002981	16008
17.5343	18.2002	12.0544	um	Spot	Position	43	1000003109	16009
16.8117	18.3656	12.1023	um	Spot	Position	43	1000003110	16010
17.259	18.8734	12.0776	um	Spot	Position	43	1000003052	16011
14.1041	13.197	12.2072	um	Spot	Position	43	1000002987	16012
18.1154	18.1278	12.3252	um	Spot	Position	43	1000003168	16013
17.4	14.6337	12.4499	um	Spot	Position	43	1000003112	16014
16.9387	15.0932	12.5451	um	Spot	Position	43	1000002991	16015
14.7454	16.6081	12.4791	um	Spot	Position	43	1000003169	16016
14.4806	17.1828	12.4048	um	Spot	Position	43	1000003047	16017
14.5985	12.8103	12.7286	um	Spot	Position	43	1000002961	16018
14.1116	14.5987	12.6659	um	Spot	Position	43	1000002819	16019
13.4733	14.9637	12.6782	um	Spot	Position	43	1000003051	16020
16.245	18.5016	12.7855	um	Spot	Position	43	1000003113	16021
14.1764	15.5215	12.8667	um	Spot	Position	43	1000003053	16022
13.4355	16.2076	12.9159	um	Spot	Position	43	1000003114	16023
13.2423	17.0037	12.9067	um	Spot	Position	43	1000003170	16024
18.1371	18.1148	12.902	um	Spot	Position	43	1000003171	16025
16.5729	13.3337	13.1692	um	Spot	Position	43	1000003050	16026
13.4709	19.0128	13.0734	um	Spot	Position	43	1000003115	16027
14.0801	13.4193	13.3821	um	Spot	Position	43	1000002652	16028
15.8484	16.747	13.3571	um	Spot	Position	43	1000002705	16029
16.7645	18.4745	13.4084	um	Spot	Position	43	1000002989	16030
18.3281	17.1421	13.5174	um	Spot	Position	43	1000003172	16031
12.9793	18.4518	13.572	um	Spot	Position	43	1000002796	16032
14.788	13.113	13.7042	um	Spot	Position	43	1000003138	16033
14.2416	15.3085	13.7574	um	Spot	Position	43	1000003054	16034
14.147	17.9877	13.7837	um	Spot	Position	43	1000002875	16035
20.4361	15.0423	12.9278	um	Spot	Position	43	1000003056	16036
7.74001	21.6424	11.8511	um	Spot	Position	43	1000002994	16037
17.0839	19.3762	8.23769	um	Spot	Position	43	1000003173	16038
17.6195	21.5298	9.75884	um	Spot	Position	43	1000002580	16039
14.831	20.0166	9.84747	um	Spot	Position	43	1000002696	16040
15.8126	19.8007	10.0366	um	Spot	Position	43	1000003174	16041
17.5866	19.2937	10.2619	um	Spot	Position	43	1000003098	16042
16.0671	20.4625	10.4374	um	Spot	Position	43	1000002590	16043
14.5512	22.8376	10.6371	um	Spot	Position	43	1000003175	16044
16.9752	21.1383	11.0829	um	Spot	Position	43	1000003176	16045
15.2554	20.0365	11.3846	um	Spot	Position	43	1000003117	16046
17.1794	20.1654	11.408	um	Spot	Position	43	1000002926	16047
17.8295	21.3369	11.4036	um	Spot	Position	43	1000003116	16048
18.7354	20.1906	11.8294	um	Spot	Position	43	1000002868	16049
17.2299	20.7711	11.8029	um	Spot	Position	43	1000003057	16050
16.1901	19.4685	12.1377	um	Spot	Position	43	1000003177	16051
16.468	20.8334	12.3288	um	Spot	Position	43	1000002638	16052
13.9786	21.3243	12.2245	um	Spot	Position	43	1000002792	16053
16.001	21.8319	12.3303	um	Spot	Position	43	1000002794	16054
15.3606	20.8108	12.5341	um	Spot	Position	43	1000002874	16055
15.335	19.2965	12.7176	um	Spot	Position	43	1000003118	16056
14.5009	19.5749	12.6514	um	Spot	Position	43	1000003178	16057
17.841	21.1099	12.976	um	Spot	Position	43	1000003058	16058
15.2252	19.2034	13.0264	um	Spot	Position	43	1000003119	16059
15.7904	19.2127	13.0603	um	Spot	Position	43	1000002995	16060
13.9415	20.7248	13.0747	um	Spot	Position	43	1000002717	16061
17.9715	20.3663	13.6304	um	Spot	Position	43	1000002642	16062
11.9503	11.6583	13.9753	um	Spot	Position	43	1000003060	16063
11.4281	12.2104	14.0502	um	Spot	Position	43	1000003059	16064
10.6143	12.6575	13.8956	um	Spot	Position	43	1000003179	16065
10.2022	12.2429	14.1755	um	Spot	Position	43	1000003120	16066
10.8575	10.4552	14.8838	um	Spot	Position	43	1000003122	16067
9.30533	8.15828	15.1097	um	Spot	Position	43	1000002878	16068
10.4931	10.7409	15.034	um	Spot	Position	43	1000003121	16069
9.67806	11.0307	15.144	um	Spot	Position	43	1000002801	16070
10.0975	11.5583	15.0394	um	Spot	Position	43	1000003061	16071
11.4054	12.0245	15.0002	um	Spot	Position	43	1000003062	16072
9.18988	9.73107	15.4974	um	Spot	Position	43	1000002936	16073
10.9645	11.3324	15.4503	um	Spot	Position	43	1000003123	16074
12.127	10.5033	15.6979	um	Spot	Position	43	1000003124	16075
10.8285	10.8704	15.8025	um	Spot	Position	43	1000002514	16076
8.16621	10.8261	15.9321	um	Spot	Position	43	1000002937	16077
11.6454	11.6774	15.9199	um	Spot	Position	43	1000003126	16078
10.4925	10.4284	16.1305	um	Spot	Position	43	1000002800	16079
11.0354	11.7512	16.1135	um	Spot	Position	43	1000003063	16080
11.444	11.2328	16.477	um	Spot	Position	43	1000003003	16081
10.8823	11.4399	16.3866	um	Spot	Position	43	1000003125	16082
8.34737	12.5753	16.4345	um	Spot	Position	43	1000003064	16083
10.6887	11.9546	16.5914	um	Spot	Position	43	1000003180	16084
12.0886	11.9326	16.6526	um	Spot	Position	43	1000003065	16085
11.6445	10.5669	16.7546	um	Spot	Position	43	1000002938	16086
10.8406	11.4594	16.7452	um	Spot	Position	43	1000003181	16087
9.78261	11.8267	16.8713	um	Spot	Position	43	1000003182	16088
7.03781	12.56	16.9013	um	Spot	Position	43	1000002804	16089
11.3342	11.8066	17.0141	um	Spot	Position	43	1000003066	16090
11.2507	11.7229	17.6611	um	Spot	Position	43	1000003067	16091
7.31318	10.906	18.3007	um	Spot	Position	43	1000002805	16092
9.23299	9.87613	19.032	um	Spot	Position	43	1000002806	16093
15.3682	11.1021	14.0288	um	Spot	Position	43	1000003068	16094
15.7657	11.6493	13.9507	um	Spot	Position	43	1000003005	16095
13.0774	12.121	13.9693	um	Spot	Position	43	1000003183	16096
13.7474	12.6407	14.0059	um	Spot	Position	43	1000003184	16097
13.9417	10.5363	14.2288	um	Spot	Position	43	1000002939	16098
14.6776	11.7289	14.2367	um	Spot	Position	43	1000003006	16099
15.3493	12.3392	14.2009	um	Spot	Position	43	1000003185	16100
13.2888	12.5197	14.2222	um	Spot	Position	43	1000003069	16101
12.9682	10.7116	14.4267	um	Spot	Position	43	1000003002	16102
15.7445	12.5604	14.8102	um	Spot	Position	43	1000003016	16103
14.9409	12.1949	15.1806	um	Spot	Position	43	1000003007	16104
14.2882	11.5202	15.4988	um	Spot	Position	43	1000003127	16105
13.6632	12.1868	15.7343	um	Spot	Position	43	1000003186	16106
13.7408	10.1312	15.9227	um	Spot	Position	43	1000003187	16107
13.784	11.0598	16.6045	um	Spot	Position	43	1000003070	16108
9.67317	15.3921	14.0123	um	Spot	Position	43	1000003128	16109
11.9678	16.3678	14.003	um	Spot	Position	43	1000003188	16110
10.5864	14.0193	14.2306	um	Spot	Position	43	1000003129	16111
9.86084	14.5123	14.193	um	Spot	Position	43	1000003130	16112
11.839	15.7968	14.3946	um	Spot	Position	43	1000003012	16113
10.386	16.4327	14.4475	um	Spot	Position	43	1000003008	16114
11.9191	18.7378	14.4016	um	Spot	Position	43	1000002941	16115
8.27334	13.0346	14.6611	um	Spot	Position	43	1000003189	16116
12.7831	16.8422	14.5668	um	Spot	Position	43	1000002945	16117
11.215	18.4138	14.6727	um	Spot	Position	43	1000003190	16118
11.7218	13.7752	14.8358	um	Spot	Position	43	1000003132	16119
11.5191	16.8421	14.8385	um	Spot	Position	43	1000002949	16120
10.8717	17.6072	14.8342	um	Spot	Position	43	1000003191	16121
10.5698	14.6646	14.9749	um	Spot	Position	43	1000003072	16122
11.5547	15.2501	15.0179	um	Spot	Position	43	1000002942	16123
10.618	17.0493	15.0853	um	Spot	Position	43	1000002946	16124
8.71079	17.6079	15.0249	um	Spot	Position	43	1000003131	16125
10.4112	18.1236	15.0962	um	Spot	Position	43	1000002557	16126
11.4698	16.5579	15.2628	um	Spot	Position	43	1000003192	16127
11.8562	17.4342	15.485	um	Spot	Position	43	1000002888	16128
11.2259	17.8714	15.5356	um	Spot	Position	43	1000002712	16129
8.43476	13.0773	15.6903	um	Spot	Position	43	1000003001	16130
9.355	13.5294	15.7096	um	Spot	Position	43	1000002944	16131
11.7422	14.3239	15.6874	um	Spot	Position	43	1000003133	16132
10.8714	15.7483	15.7185	um	Spot	Position	43	1000003193	16133
12.2206	15.8357	15.8163	um	Spot	Position	43	1000002817	16134
9.86265	12.8692	15.948	um	Spot	Position	43	1000003010	16135
10.4778	13.2234	15.9287	um	Spot	Position	43	1000002935	16136
12.3354	17.77	15.904	um	Spot	Position	43	1000002815	16137
6.74026	14.1106	16.2107	um	Spot	Position	43	1000002887	16138
12.0912	14.2312	16.1873	um	Spot	Position	43	1000003135	16139
12.3088	12.9916	16.3646	um	Spot	Position	43	1000002605	16140
11.4427	14.916	16.3914	um	Spot	Position	43	1000003134	16141
10.1518	13.6327	16.6304	um	Spot	Position	43	1000002650	16142
12.0567	14.1243	16.5879	um	Spot	Position	43	1000003011	16143
10.8334	13.1891	17.0569	um	Spot	Position	43	1000003013	16144
12.1429	15.7484	17.0276	um	Spot	Position	43	1000003136	16145
10.5681	13.6915	17.7314	um	Spot	Position	43	1000003137	16146
17.8191	16.1582	13.904	um	Spot	Position	43	1000003194	16147
17.3122	18.1675	14.011	um	Spot	Position	43	1000003017	16148
12.9934	18.4561	13.9645	um	Spot	Position	43	1000003195	16149
13.7283	18.7803	14.078	um	Spot	Position	43	1000003073	16150
14.6148	18.9398	13.96	um	Spot	Position	43	1000002950	16151
13.4789	15.0939	14.2345	um	Spot	Position	43	1000002818	16152
19.0169	15.0637	14.1808	um	Spot	Position	43	1000002785	16153
18.4452	18.2376	14.1429	um	Spot	Position	43	1000003055	16154
17.1454	12.8865	14.4831	um	Spot	Position	43	1000003196	16155
15.4735	14.0574	14.3585	um	Spot	Position	43	1000003140	16156
13.4843	14.3412	14.4793	um	Spot	Position	43	1000003018	16157
14.6313	15.6431	14.4261	um	Spot	Position	43	1000003014	16158
16.2413	18.5673	14.4295	um	Spot	Position	43	1000003139	16159
13.8661	18.7117	14.3307	um	Spot	Position	43	1000003197	16160
14.0702	15.1384	14.5912	um	Spot	Position	43	1000002820	16161
13.6645	15.9877	14.6521	um	Spot	Position	43	1000003198	16162
14.2268	16.8454	14.7023	um	Spot	Position	43	1000002890	16163
14.5444	18.758	14.6006	um	Spot	Position	43	1000002795	16164
15.7907	18.6789	14.9089	um	Spot	Position	43	1000002719	16165
17.1334	18.8025	14.8546	um	Spot	Position	43	1000003074	16166
15.027	18.9098	14.8666	um	Spot	Position	43	1000003077	16167
13.1175	14.1664	15.0317	um	Spot	Position	43	1000003076	16168
13.6179	14.7466	15.0975	um	Spot	Position	43	1000002948	16169
14.9437	13.7823	15.2691	um	Spot	Position	43	1000003015	16170
15.7334	18.6397	15.2242	um	Spot	Position	43	1000003199	16171
13.4823	16.7709	15.417	um	Spot	Position	43	1000003200	16172
17.7294	16.9179	15.4742	um	Spot	Position	43	1000003075	16173
13.2754	15.7225	15.7361	um	Spot	Position	43	1000002954	16174
13.11	17.1781	15.9434	um	Spot	Position	43	1000002892	16175
15.3535	13.7901	16.1887	um	Spot	Position	43	1000002827	16176
14.1632	15.9138	16.7789	um	Spot	Position	43	1000003020	16177
14.3523	18.1645	17.0874	um	Spot	Position	43	1000002555	16178
15.9796	23.3286	14.0154	um	Spot	Position	43	1000002793	16179
11.9935	12.3659	9.99543	um	Spot	Position	44	1000003078	16180
11.9893	12.2863	10.8064	um	Spot	Position	44	1000003080	16181
10.8511	6.94007	11.746	um	Spot	Position	44	1000002748	16182
10.9932	12.6378	12.5711	um	Spot	Position	44	1000002811	16183
9.06727	11.4622	12.6308	um	Spot	Position	44	1000003082	16184
9.99124	11.9046	13.1439	um	Spot	Position	44	1000003081	16185
11.5788	12.2169	13.126	um	Spot	Position	44	1000002999	16186
12.342	10.6768	13.3635	um	Spot	Position	44	1000002998	16187
10.7691	12.5979	13.3167	um	Spot	Position	44	1000003179	16188
12.573	11.7269	13.4791	um	Spot	Position	44	1000003201	16189
12.0737	11.4588	13.8258	um	Spot	Position	44	1000003060	16190
14.0967	12.4825	10.3213	um	Spot	Position	44	1000003202	16191
14.6492	12.5691	10.7571	um	Spot	Position	44	1000002858	16192
13.7513	11.6753	11.1834	um	Spot	Position	44	1000002751	16193
13.2569	11.393	11.3849	um	Spot	Position	44	1000003084	16194
14.8414	11.2762	11.6571	um	Spot	Position	44	1000002915	16195
16.7786	11.8166	11.5956	um	Spot	Position	44	1000003021	16196
16.5263	12.5843	11.6937	um	Spot	Position	44	1000003203	16197
15.2377	11.4255	11.8662	um	Spot	Position	44	1000003204	16198
14.7465	9.05333	11.9831	um	Spot	Position	44	1000002323	16199
13.7024	11.6738	12.0675	um	Spot	Position	44	1000002894	16200
15.9507	12.0266	12.0033	um	Spot	Position	44	1000003083	16201
15.9226	10.5637	12.1622	um	Spot	Position	44	1000003022	16202
13.3669	12.5634	12.3122	um	Spot	Position	44	1000003141	16203
14.2917	10.9263	12.5276	um	Spot	Position	44	1000003205	16204
16.8246	11.8828	12.5647	um	Spot	Position	44	1000003023	16205
15.7633	10.7699	12.7842	um	Spot	Position	44	1000003206	16206
14.5084	11.153	12.7557	um	Spot	Position	44	1000003085	16207
14.5993	12.7117	12.6897	um	Spot	Position	44	1000002961	16208
15.3279	11.3372	12.9191	um	Spot	Position	44	1000002896	16209
13.8347	10.4919	13.1889	um	Spot	Position	44	1000003143	16210
15.4974	10.6484	13.134	um	Spot	Position	44	1000002897	16211
14.7895	11.5199	13.1448	um	Spot	Position	44	1000003142	16212
14.1254	10.0398	13.3483	um	Spot	Position	44	1000003207	16213
13.4246	10.4631	13.3778	um	Spot	Position	44	1000003086	16214
14.627	12.1544	13.3509	um	Spot	Position	44	1000003208	16215
12.8797	12.5319	13.4504	um	Spot	Position	44	1000002752	16216
14.104	9.22783	13.7408	um	Spot	Position	44	1000003087	16217
13.3537	11.7681	13.7431	um	Spot	Position	44	1000003183	16218
11.4525	18.9216	8.84361	um	Spot	Position	44	1000003088	16219
12.0211	15.7622	10.162	um	Spot	Position	44	1000002962	16220
12.7036	16.3347	9.98409	um	Spot	Position	44	1000002975	16221
11.1274	18.5539	10.0293	um	Spot	Position	44	1000002562	16222
12.6946	14.6895	10.3207	um	Spot	Position	44	1000003089	16223
11.9732	14.0544	10.5883	um	Spot	Position	44	1000003144	16224
11.5367	15.0237	10.5776	um	Spot	Position	44	1000002501	16225
10.4954	13.3498	10.7432	um	Spot	Position	44	1000002965	16226
12.135	13.3714	10.6685	um	Spot	Position	44	1000002480	16227
9.77692	14.4203	10.9682	um	Spot	Position	44	1000003026	16228
12.7477	14.2457	11.0885	um	Spot	Position	44	1000003145	16229
11.8309	17.6638	11.1427	um	Spot	Position	44	1000003146	16230
12.6745	12.8253	11.3913	um	Spot	Position	44	1000003163	16231
10.9136	14.1985	11.3756	um	Spot	Position	44	1000003030	16232
11.2527	17.0883	11.3828	um	Spot	Position	44	1000003209	16233
11.7414	18.0017	11.4241	um	Spot	Position	44	1000002982	16234
11.4235	13.212	11.5531	um	Spot	Position	44	1000003147	16235
10.221	13.431	11.5444	um	Spot	Position	44	1000002968	16236
11.5072	16.0806	11.5607	um	Spot	Position	44	1000003028	16237
12.0915	17.0168	11.6896	um	Spot	Position	44	1000003027	16238
12.3047	13.0643	11.8565	um	Spot	Position	44	1000003079	16239
12.6796	13.4489	11.9175	um	Spot	Position	44	1000002956	16240
9.87323	14.0184	11.7714	um	Spot	Position	44	1000002970	16241
11.1519	15.8772	11.8662	um	Spot	Position	44	1000003149	16242
11.0603	17.1752	11.7972	um	Spot	Position	44	1000003029	16243
12.7246	17.4703	11.8695	um	Spot	Position	44	1000003104	16244
11.6741	17.0723	12.1074	um	Spot	Position	44	1000002972	16245
12.0546	14.0538	12.171	um	Spot	Position	44	1000003148	16246
12.6774	14.9669	12.2479	um	Spot	Position	44	1000003210	16247
12.7894	16.6802	12.1995	um	Spot	Position	44	1000002990	16248
10.135	16.8388	12.2152	um	Spot	Position	44	1000003211	16249
10.8125	17.5256	12.2162	um	Spot	Position	44	1000002963	16250
12.586	18.3026	12.2076	um	Spot	Position	44	1000003212	16251
10.4019	12.9473	12.4194	um	Spot	Position	44	1000003093	16252
11.3504	13.7969	12.4549	um	Spot	Position	44	1000003090	16253
10.6629	16.3518	12.481	um	Spot	Position	44	1000002577	16254
11.9893	16.358	12.4612	um	Spot	Position	44	1000002449	16255
9.97623	16.4752	12.4537	um	Spot	Position	44	1000002761	16256
11.4417	18.1294	12.5402	um	Spot	Position	44	1000003213	16257
11.3678	18.6106	12.4749	um	Spot	Position	44	1000003091	16258
9.45785	13.4035	12.6619	um	Spot	Position	44	1000003071	16259
10.5455	15.303	12.7298	um	Spot	Position	44	1000002882	16260
8.28905	16.971	12.6407	um	Spot	Position	44	1000002903	16261
9.60577	17.3131	12.6206	um	Spot	Position	44	1000002839	16262
10.6636	13.2901	12.8751	um	Spot	Position	44	1000003214	16263
11.9396	17.9015	12.858	um	Spot	Position	44	1000002967	16264
12.2649	15.4224	13.0642	um	Spot	Position	44	1000003033	16265
11.3405	15.59	13.1394	um	Spot	Position	44	1000003092	16266
8.9549	17.7338	13.3835	um	Spot	Position	44	1000003032	16267
12.6849	18.1866	13.3796	um	Spot	Position	44	1000002796	16268
11.3448	14.0285	13.5587	um	Spot	Position	44	1000003215	16269
10.5766	17.5362	13.6621	um	Spot	Position	44	1000003151	16270
9.37384	15.483	13.7717	um	Spot	Position	44	1000003128	16271
10.4868	15.5524	13.826	um	Spot	Position	44	1000003152	16272
9.34674	16.1608	13.7725	um	Spot	Position	44	1000003153	16273
10.5937	16.8085	13.8126	um	Spot	Position	44	1000003154	16274
17.5054	15.1443	6.5668	um	Spot	Position	44	1000003155	16275
15.1789	16.9109	8.45059	um	Spot	Position	44	1000003094	16276
15.9674	18.1378	8.33865	um	Spot	Position	44	1000003156	16277
18.485	17.4204	8.51354	um	Spot	Position	44	1000002973	16278
16.297	18.1627	8.61277	um	Spot	Position	44	1000002974	16279
17.9195	15.3918	9.045	um	Spot	Position	44	1000003216	16280
16.2885	15.4489	9.09576	um	Spot	Position	44	1000003158	16281
15.6871	16.7512	9.06133	um	Spot	Position	44	1000003035	16282
14.5195	17.0731	9.05281	um	Spot	Position	44	1000003157	16283
13.5068	13.9724	9.5007	um	Spot	Position	44	1000002685	16284
14.8281	14.5469	9.46211	um	Spot	Position	44	1000003034	16285
17.198	14.8843	9.49362	um	Spot	Position	44	1000003039	16286
14.0441	14.9652	9.46803	um	Spot	Position	44	1000002977	16287
16.5233	16.6974	9.46495	um	Spot	Position	44	1000003095	16288
15.4794	17.0605	9.40475	um	Spot	Position	44	1000003159	16289
12.8303	12.9929	9.62127	um	Spot	Position	44	1000002744	16290
14.7338	14.0342	9.63969	um	Spot	Position	44	1000002767	16291
14.8759	15.5475	9.66386	um	Spot	Position	44	1000003161	16292
16.1466	16.2541	9.6116	um	Spot	Position	44	1000003217	16293
13.1149	14.2239	9.93941	um	Spot	Position	44	1000002614	16294
13.0623	14.8283	9.86962	um	Spot	Position	44	1000003160	16295
16.5492	17.6605	9.88332	um	Spot	Position	44	1000002916	16296
17.69	14.1255	10.1567	um	Spot	Position	44	1000002856	16297
15.5105	15.1563	10.0418	um	Spot	Position	44	1000003096	16298
14.1686	15.2312	10.0597	um	Spot	Position	44	1000002771	16299
13.3828	15.3926	10.0916	um	Spot	Position	44	1000002571	16300
15.7807	16.8187	10.1113	um	Spot	Position	44	1000003038	16301
17.7047	17.3247	10.0897	um	Spot	Position	44	1000003218	16302
14.3274	17.7975	10.1274	um	Spot	Position	44	1000003219	16303
14.6945	13.3066	10.295	um	Spot	Position	44	1000002976	16304
13.932	13.4578	10.2936	um	Spot	Position	44	1000002920	16305
15.6576	13.7454	10.3618	um	Spot	Position	44	1000003162	16306
14.3941	14.1365	10.3832	um	Spot	Position	44	1000002862	16307
13.473	14.5305	10.3313	um	Spot	Position	44	1000003043	16308
14.1898	17.7956	10.3611	um	Spot	Position	44	1000003097	16309
17.1979	19.1616	10.3859	um	Spot	Position	44	1000003164	16310
15.5553	16.6404	10.5237	um	Spot	Position	44	1000003040	16311
13.7088	16.8606	10.4847	um	Spot	Position	44	1000003102	16312
14.1255	16.9338	10.5249	um	Spot	Position	44	1000003220	16313
14.5092	17.2673	10.5189	um	Spot	Position	44	1000003221	16314
14.842	17.6773	10.633	um	Spot	Position	44	1000002632	16315
18.1006	12.832	10.675	um	Spot	Position	44	1000003222	16316
15.0419	13.0711	10.8337	um	Spot	Position	44	1000002686	16317
14.821	14.2648	10.7021	um	Spot	Position	44	1000003223	16318
16.9455	14.5758	10.765	um	Spot	Position	44	1000003041	16319
17.2744	17.2145	10.7211	um	Spot	Position	44	1000002694	16320
14.4885	14.5134	10.9932	um	Spot	Position	44	1000003165	16321
16.2183	16.1542	11.0563	um	Spot	Position	44	1000003044	16322
13.265	16.4259	10.8647	um	Spot	Position	44	1000003101	16323
18.1327	17.4297	10.9541	um	Spot	Position	44	1000003224	16324
15.6892	17.5845	10.9436	um	Spot	Position	44	1000003045	16325
12.8938	17.7633	11.0227	um	Spot	Position	44	1000003225	16326
16.1249	18.5548	10.8852	um	Spot	Position	44	1000002869	16327
19.0854	14.601	11.1048	um	Spot	Position	44	1000002770	16328
15.0359	14.9724	11.1736	um	Spot	Position	44	1000002914	16329
14.8143	18.8316	11.1552	um	Spot	Position	44	1000003226	16330
16.9913	14.003	11.3701	um	Spot	Position	44	1000003227	16331
13.5137	15.7056	11.313	um	Spot	Position	44	1000002864	16332
14.3442	16.8509	11.301	um	Spot	Position	44	1000003099	16333
14.0597	17.459	11.3523	um	Spot	Position	44	1000003049	16334
17.0131	18.269	11.4206	um	Spot	Position	44	1000002865	16335
15.1731	18.4387	11.4131	um	Spot	Position	44	1000002919	16336
17.3066	12.8672	11.6492	um	Spot	Position	44	1000003046	16337
17.5764	14.0028	11.5166	um	Spot	Position	44	1000003103	16338
17.9205	15.473	11.5536	um	Spot	Position	44	1000002986	16339
16.9874	18.9406	11.63	um	Spot	Position	44	1000003228	16340
16.6255	13.4614	11.801	um	Spot	Position	44	1000003111	16341
16.1207	14.8602	11.8245	um	Spot	Position	44	1000003107	16342
14.2279	16.4337	11.7898	um	Spot	Position	44	1000003106	16343
14.9585	16.7389	11.846	um	Spot	Position	44	1000003229	16344
13.4232	17.0711	11.8357	um	Spot	Position	44	1000003105	16345
17.6218	18.968	11.8872	um	Spot	Position	44	1000003052	16346
17.2604	12.8081	12.0268	um	Spot	Position	44	1000003024	16347
13.225	13.1723	12.0288	um	Spot	Position	44	1000003230	16348
18.2155	16.5876	11.9639	um	Spot	Position	44	1000003166	16349
15.9267	16.9261	12.0319	um	Spot	Position	44	1000003167	16350
13.9811	17.7782	12.1183	um	Spot	Position	44	1000003231	16351
17.504	18.0888	12.0912	um	Spot	Position	44	1000003109	16352
14.1831	18.521	11.9657	um	Spot	Position	44	1000002981	16353
17.0516	19.0133	12.0907	um	Spot	Position	44	1000002702	16354
17.2372	13.907	12.2099	um	Spot	Position	44	1000002983	16355
14.3895	14.0068	12.1939	um	Spot	Position	44	1000003108	16356
15.2674	16.8045	12.2041	um	Spot	Position	44	1000003232	16357
18.2613	17.8476	12.2396	um	Spot	Position	44	1000003168	16358
16.5669	18.1315	12.2403	um	Spot	Position	44	1000003110	16359
17.1258	15.1731	12.5207	um	Spot	Position	44	1000002991	16360
16.8613	15.6422	12.4044	um	Spot	Position	44	1000002925	16361
14.6398	16.3949	12.5197	um	Spot	Position	44	1000003233	16362
16.1276	13.362	12.6858	um	Spot	Position	44	1000003234	16363
13.8249	14.4628	12.698	um	Spot	Position	44	1000002819	16364
17.3248	14.4599	12.6752	um	Spot	Position	44	1000003112	16365
13.305	14.8133	12.7299	um	Spot	Position	44	1000003051	16366
17.5708	15.3473	12.6132	um	Spot	Position	44	1000003235	16367
14.4431	16.9643	12.5953	um	Spot	Position	44	1000003047	16368
14.4099	15.4302	12.8912	um	Spot	Position	44	1000003053	16369
13.1788	16.1055	12.8977	um	Spot	Position	44	1000003114	16370
14.5429	16.3521	12.8502	um	Spot	Position	44	1000003169	16371
13.3219	16.8894	12.8985	um	Spot	Position	44	1000003170	16372
16.6213	13.2341	13.1693	um	Spot	Position	44	1000003050	16373
18.4491	16.8857	13.1675	um	Spot	Position	44	1000003172	16374
16.1224	18.5305	13.1041	um	Spot	Position	44	1000003113	16375
18.518	18.732	13.1327	um	Spot	Position	44	1000003171	16376
15.9597	19.0416	13.0552	um	Spot	Position	44	1000002995	16377
14.4982	15.2971	13.4058	um	Spot	Position	44	1000003236	16378
13.7465	19.1547	13.3368	um	Spot	Position	44	1000003115	16379
15.5356	19.1341	13.3623	um	Spot	Position	44	1000003119	16380
14.0734	12.8013	13.5431	um	Spot	Position	44	1000003184	16381
12.8335	16.9355	13.5245	um	Spot	Position	44	1000003150	16382
14.8773	12.8618	13.7778	um	Spot	Position	44	1000003138	16383
14.4858	15.3229	13.7141	um	Spot	Position	44	1000003054	16384
15.8468	16.6861	13.8526	um	Spot	Position	44	1000002705	16385
20.7404	14.9597	13.125	um	Spot	Position	44	1000003056	16386
16.9286	19.3157	8.1281	um	Spot	Position	44	1000003173	16387
17.8752	20.3314	8.82511	um	Spot	Position	44	1000003237	16388
17.5264	21.5254	9.7056	um	Spot	Position	44	1000002580	16389
15.576	19.7824	9.90403	um	Spot	Position	44	1000003238	16390
14.6193	20.0179	9.80175	um	Spot	Position	44	1000002696	16391
15.9297	20.376	10.0687	um	Spot	Position	44	1000003174	16392
17.6401	19.4268	10.2033	um	Spot	Position	44	1000003098	16393
14.2684	22.8625	10.5093	um	Spot	Position	44	1000003175	16394
14.7266	19.223	10.7396	um	Spot	Position	44	1000003100	16395
16.8689	21.2533	10.9797	um	Spot	Position	44	1000003176	16396
17.67	19.3881	11.2654	um	Spot	Position	44	1000003239	16397
16.8298	19.5498	11.1506	um	Spot	Position	44	1000003240	16398
14.9408	20.011	11.225	um	Spot	Position	44	1000003117	16399
17.0811	20.2466	11.393	um	Spot	Position	44	1000002926	16400
17.8212	21.6675	11.3961	um	Spot	Position	44	1000003116	16401
14.8894	19.2238	12.1943	um	Spot	Position	44	1000003241	16402
16.0852	19.4971	12.2669	um	Spot	Position	44	1000003177	16403
13.7684	21.3743	12.2907	um	Spot	Position	44	1000002792	16404
16.2141	21.0083	12.4508	um	Spot	Position	44	1000002638	16405
15.8798	21.8978	12.4471	um	Spot	Position	44	1000002794	16406
16.6429	19.52	12.7371	um	Spot	Position	44	1000003242	16407
15.0756	19.232	12.8306	um	Spot	Position	44	1000003118	16408
14.1795	19.4214	12.8625	um	Spot	Position	44	1000003178	16409
17.7151	21.2162	13.0898	um	Spot	Position	44	1000003058	16410
18.0673	19.363	13.286	um	Spot	Position	44	1000003243	16411
13.5476	20.7852	13.283	um	Spot	Position	44	1000002717	16412
9.76282	11.488	14.0805	um	Spot	Position	44	1000003244	16413
10.2209	12.2824	13.9977	um	Spot	Position	44	1000003120	16414
11.2945	10.4966	14.5754	um	Spot	Position	44	1000003122	16415
10.782	10.9038	14.6655	um	Spot	Position	44	1000003245	16416
9.22378	7.73929	14.8592	um	Spot	Position	44	1000002878	16417
9.43634	10.7777	14.9525	um	Spot	Position	44	1000002801	16418
10.1093	11.1683	14.972	um	Spot	Position	44	1000003061	16419
11.4347	11.8986	14.9317	um	Spot	Position	44	1000003126	16420
11.0048	11.2835	15.1142	um	Spot	Position	44	1000003123	16421
12.3986	10.3249	15.3991	um	Spot	Position	44	1000003124	16422
10.3431	11.2914	15.4086	um	Spot	Position	44	1000003121	16423
10.7029	10.4804	15.737	um	Spot	Position	44	1000002514	16424
9.61047	10.5204	15.6854	um	Spot	Position	44	1000003246	16425
7.95921	10.6538	16.0274	um	Spot	Position	44	1000002937	16426
11.1187	11.2967	15.8977	um	Spot	Position	44	1000003247	16427
9.74308	12.4704	15.8984	um	Spot	Position	44	1000003010	16428
11.375	12.5775	16.2513	um	Spot	Position	44	1000003248	16429
11.2162	11.6111	16.6831	um	Spot	Position	44	1000003181	16430
10.5378	11.7755	16.5554	um	Spot	Position	44	1000003125	16431
7.98612	12.6382	16.5825	um	Spot	Position	44	1000003064	16432
11.4508	11.2801	16.7114	um	Spot	Position	44	1000003003	16433
12.2607	11.8825	16.7555	um	Spot	Position	44	1000003249	16434
9.43591	11.5616	17.109	um	Spot	Position	44	1000003182	16435
11.282	12.2642	17.0822	um	Spot	Position	44	1000003066	16436
10.4029	12.0219	17.2343	um	Spot	Position	44	1000003180	16437
10.9636	11.4525	18.0864	um	Spot	Position	44	1000003250	16438
8.94841	9.53782	18.8143	um	Spot	Position	44	1000002806	16439
15.0149	11.9637	14.0871	um	Spot	Position	44	1000003185	16440
13.6641	10.2423	14.281	um	Spot	Position	44	1000003251	16441
14.0832	10.4588	14.2788	um	Spot	Position	44	1000002939	16442
13.2221	10.5832	14.3064	um	Spot	Position	44	1000003002	16443
15.2361	10.8773	14.1169	um	Spot	Position	44	1000003252	16444
14.553	11.5453	14.2073	um	Spot	Position	44	1000003006	16445
13.4502	12.2787	14.2294	um	Spot	Position	44	1000003069	16446
14.9318	11.8461	14.4203	um	Spot	Position	44	1000003253	16447
17.2765	12.7767	14.6065	um	Spot	Position	44	1000003196	16448
14.5523	11.7716	15.1161	um	Spot	Position	44	1000003127	16449
15.079	12.2464	15.0999	um	Spot	Position	44	1000003007	16450
14.2119	10.407	15.6784	um	Spot	Position	44	1000003187	16451
13.6157	12.1656	15.9422	um	Spot	Position	44	1000003186	16452
14.0116	11.0739	16.4149	um	Spot	Position	44	1000003070	16453
14.6891	11.1525	17.5105	um	Spot	Position	44	1000003254	16454
10.8202	14.1657	14.0349	um	Spot	Position	44	1000003129	16455
9.89982	14.52	14.0803	um	Spot	Position	44	1000003130	16456
12.0433	15.6448	14.2	um	Spot	Position	44	1000003012	16457
11.947	18.5357	14.2613	um	Spot	Position	44	1000002941	16458
10.3579	16.1816	14.3736	um	Spot	Position	44	1000003008	16459
12.0402	16.2184	14.3631	um	Spot	Position	44	1000003188	16460
8.17711	13.0831	14.5942	um	Spot	Position	44	1000003189	16461
11.8494	13.9251	14.5846	um	Spot	Position	44	1000003132	16462
11.2629	18.2096	14.6297	um	Spot	Position	44	1000003190	16463
10.3069	14.3664	15.0921	um	Spot	Position	44	1000003072	16464
10.5164	16.8653	15.0923	um	Spot	Position	44	1000002946	16465
11.8737	17.4639	15.1574	um	Spot	Position	44	1000002888	16466
10.3304	17.7826	15.0155	um	Spot	Position	44	1000003191	16467
8.1243	13.0807	15.3226	um	Spot	Position	44	1000003001	16468
8.22458	17.3963	15.2316	um	Spot	Position	44	1000003131	16469
11.4857	16.7358	15.5647	um	Spot	Position	44	1000003192	16470
12.3039	15.6911	15.734	um	Spot	Position	44	1000002817	16471
10.9317	15.7779	15.673	um	Spot	Position	44	1000003193	16472
10.3321	16.0054	15.6774	um	Spot	Position	44	1000003255	16473
9.24857	12.9733	15.89	um	Spot	Position	44	1000003256	16474
10.4379	13.4706	15.9397	um	Spot	Position	44	1000002935	16475
12.1595	17.4238	15.9748	um	Spot	Position	44	1000002815	16476
11.6486	14.0364	16.093	um	Spot	Position	44	1000003133	16477
12.3413	14.3516	16.0733	um	Spot	Position	44	1000003135	16478
12.1851	15.6639	16.1939	um	Spot	Position	44	1000003257	16479
12.4052	12.9786	16.4388	um	Spot	Position	44	1000002605	16480
10.123	13.839	16.6174	um	Spot	Position	44	1000002650	16481
11.8247	15.1477	16.5143	um	Spot	Position	44	1000003134	16482
12.274	15.7631	16.6582	um	Spot	Position	44	1000003136	16483
12.7929	18.2278	16.592	um	Spot	Position	44	1000003258	16484
11.1554	13.2141	16.8686	um	Spot	Position	44	1000003013	16485
12.1825	15.6438	17.0014	um	Spot	Position	44	1000003259	16486
12.2794	14.2454	17.2337	um	Spot	Position	44	1000003260	16487
10.5183	13.7923	17.7391	um	Spot	Position	44	1000003137	16488
18.2201	13.8636	13.9427	um	Spot	Position	44	1000003261	16489
14.1664	17.8014	13.9844	um	Spot	Position	44	1000002875	16490
17.634	17.8466	13.9302	um	Spot	Position	44	1000003262	16491
12.8319	18.3981	13.9811	um	Spot	Position	44	1000003195	16492
17.4508	18.3169	13.908	um	Spot	Position	44	1000003017	16493
14.5281	18.9063	13.9062	um	Spot	Position	44	1000002950	16494
15.409	13.8207	14.2723	um	Spot	Position	44	1000003140	16495
13.8074	14.5555	14.2103	um	Spot	Position	44	1000003018	16496
13.5234	15.0539	14.216	um	Spot	Position	44	1000002818	16497
14.5324	15.4391	14.2294	um	Spot	Position	44	1000003014	16498
17.8534	15.8104	14.4528	um	Spot	Position	44	1000003194	16499
12.8984	16.8082	14.4664	um	Spot	Position	44	1000002945	16500
13.8739	18.5329	14.4098	um	Spot	Position	44	1000003197	16501
15.4404	19.0906	14.3919	um	Spot	Position	44	1000003263	16502
14.4277	15.3972	14.6329	um	Spot	Position	44	1000002820	16503
13.7343	15.9954	14.5739	um	Spot	Position	44	1000003264	16504
14.0309	16.6525	14.6412	um	Spot	Position	44	1000002890	16505
18.6881	18.129	14.5845	um	Spot	Position	44	1000003055	16506
14.3743	18.6387	14.6233	um	Spot	Position	44	1000002795	16507
13.8857	14.8697	14.8876	um	Spot	Position	44	1000002948	16508
16.1526	18.2761	14.8549	um	Spot	Position	44	1000003139	16509
15.5424	18.5956	14.9507	um	Spot	Position	44	1000002719	16510
15.0111	18.7295	14.8891	um	Spot	Position	44	1000003077	16511
13.1562	14.1923	15.11	um	Spot	Position	44	1000003076	16512
13.9461	16.1502	15.2656	um	Spot	Position	44	1000003198	16513
17.0797	18.6138	15.327	um	Spot	Position	44	1000003074	16514
17.6868	16.8266	15.5305	um	Spot	Position	44	1000003075	16515
13.4585	17.3389	15.5631	um	Spot	Position	44	1000003200	16516
13.192	15.6624	15.7253	um	Spot	Position	44	1000002954	16517
15.815	18.5607	15.7042	um	Spot	Position	44	1000003199	16518
14.3345	15.7553	16.87	um	Spot	Position	44	1000003020	16519
12.925	17.3433	16.9965	um	Spot	Position	44	1000003265	16520
14.2168	17.9947	17.1109	um	Spot	Position	44	1000002555	16521
18.0166	20.5715	13.9989	um	Spot	Position	44	1000002642	16522
15.7233	23.4214	13.9674	um	Spot	Position	44	1000002793	16523
14.6144	19.2544	14.6684	um	Spot	Position	44	1000003266	16524
11.7673	12.3632	10.4161	um	Spot	Position	45	1000003080	16525
10.9576	6.85735	11.3244	um	Spot	Position	45	1000002748	16526
11.1442	12.6755	11.4303	um	Spot	Position	45	1000003267	16527
12.2248	12.6922	11.6529	um	Spot	Position	45	1000003163	16528
8.96054	11.5262	12.1621	um	Spot	Position	45	1000003082	16529
12.145	11.3266	12.621	um	Spot	Position	45	1000003268	16530
11.5957	12.5018	12.9479	um	Spot	Position	45	1000002999	16531
12.3878	10.8149	13.3746	um	Spot	Position	45	1000002998	16532
9.82423	11.6931	13.3502	um	Spot	Position	45	1000003081	16533
12.6492	11.9735	13.3539	um	Spot	Position	45	1000003201	16534
9.73129	11.6334	13.6864	um	Spot	Position	45	1000003244	16535
10.0905	12.5998	13.8078	um	Spot	Position	45	1000003120	16536
14.5453	12.2893	10.5508	um	Spot	Position	45	1000003202	16537
13.6279	11.7644	10.9822	um	Spot	Position	45	1000002751	16538
13.1393	11.4735	11.5489	um	Spot	Position	45	1000003084	16539
16.7557	11.9907	11.6349	um	Spot	Position	45	1000003021	16540
16.4541	12.7147	11.5654	um	Spot	Position	45	1000003203	16541
14.485	8.72213	11.8867	um	Spot	Position	45	1000002323	16542
15.7041	12.0943	11.9012	um	Spot	Position	45	1000003083	16543
15.0909	11.3531	12.0901	um	Spot	Position	45	1000003204	16544
13.957	11.8727	12.0348	um	Spot	Position	45	1000002894	16545
15.0368	12.2506	12.1222	um	Spot	Position	45	1000003269	16546
17.1155	12.6783	12.1134	um	Spot	Position	45	1000003024	16547
14.3577	11.0684	12.4761	um	Spot	Position	45	1000003205	16548
13.5655	12.694	12.5273	um	Spot	Position	45	1000003141	16549
16.6104	11.8338	12.6448	um	Spot	Position	45	1000003023	16550
13.9528	10.5956	12.9274	um	Spot	Position	45	1000003143	16551
15.8706	10.9491	12.887	um	Spot	Position	45	1000003206	16552
14.8102	11.7076	12.9625	um	Spot	Position	45	1000003142	16553
14.1543	9.22369	13.1559	um	Spot	Position	45	1000003270	16554
13.6763	10.6605	13.1206	um	Spot	Position	45	1000003086	16555
14.0638	12.7975	13.1387	um	Spot	Position	45	1000003184	16556
14.2577	10.218	13.4277	um	Spot	Position	45	1000003207	16557
15.2178	10.6757	13.2982	um	Spot	Position	45	1000002897	16558
13.3206	11.684	13.3996	um	Spot	Position	45	1000003183	16559
14.736	11.697	13.2408	um	Spot	Position	45	1000003208	16560
15.4513	11.0992	13.5513	um	Spot	Position	45	1000003252	16561
13.4753	12.2533	13.8756	um	Spot	Position	45	1000003069	16562
13.8437	12.6905	13.8257	um	Spot	Position	45	1000003271	16563
12.6729	13.2948	9.01973	um	Spot	Position	45	1000002744	16564
11.0316	18.9011	9.66855	um	Spot	Position	45	1000002562	16565
12.7883	13.913	9.8208	um	Spot	Position	45	1000003272	16566
12.5555	16.2226	9.90247	um	Spot	Position	45	1000002975	16567
12.6403	14.7039	10.2162	um	Spot	Position	45	1000003089	16568
12.155	13.5005	10.6047	um	Spot	Position	45	1000002480	16569
11.5596	15.1996	10.4396	um	Spot	Position	45	1000002501	16570
11.9901	14.4392	10.7623	um	Spot	Position	45	1000003144	16571
12.5449	17.7472	11.0567	um	Spot	Position	45	1000003273	16572
11.0662	14.4555	11.1201	um	Spot	Position	45	1000003030	16573
10.089	14.6135	11.1803	um	Spot	Position	45	1000003026	16574
11.7419	17.7271	11.1006	um	Spot	Position	45	1000003146	16575
9.97848	13.6524	11.3187	um	Spot	Position	45	1000002968	16576
9.62102	14.2389	11.4112	um	Spot	Position	45	1000002970	16577
11.3451	13.3502	11.59	um	Spot	Position	45	1000003147	16578
11.3675	16.161	11.5899	um	Spot	Position	45	1000003028	16579
11.0992	17.1513	11.5928	um	Spot	Position	45	1000003209	16580
11.2587	18.0632	11.6222	um	Spot	Position	45	1000002982	16581
12.3168	13.255	11.8063	um	Spot	Position	45	1000003079	16582
11.1358	15.9514	11.8681	um	Spot	Position	45	1000003149	16583
12.4943	17.1199	11.8176	um	Spot	Position	45	1000003104	16584
11.9137	17.7285	11.7699	um	Spot	Position	45	1000003274	16585
10.3622	13.1654	12.0661	um	Spot	Position	45	1000003214	16586
12.4466	14.2849	12.0459	um	Spot	Position	45	1000003148	16587
11.7455	16.9832	12.0143	um	Spot	Position	45	1000002972	16588
12.6429	18.4903	12.0182	um	Spot	Position	45	1000003212	16589
11.4883	14.0266	12.3276	um	Spot	Position	45	1000003090	16590
12.1782	14.8132	12.3189	um	Spot	Position	45	1000003210	16591
12.7714	16.8258	12.2512	um	Spot	Position	45	1000002990	16592
10.2407	17.0908	12.2158	um	Spot	Position	45	1000003211	16593
10.4902	17.5172	12.32	um	Spot	Position	45	1000002963	16594
9.2076	13.6406	12.4388	um	Spot	Position	45	1000003071	16595
10.5543	14.9539	12.3851	um	Spot	Position	45	1000002882	16596
10.5724	15.685	12.4301	um	Spot	Position	45	1000003275	16597
9.80297	16.3977	12.5027	um	Spot	Position	45	1000002761	16598
11.4335	18.8091	12.4704	um	Spot	Position	45	1000003091	16599
12.2814	16.379	12.6966	um	Spot	Position	45	1000002449	16600
8.18685	16.9904	12.6567	um	Spot	Position	45	1000002903	16601
9.27576	17.3755	12.7921	um	Spot	Position	45	1000002839	16602
11.7152	18.0046	12.6831	um	Spot	Position	45	1000003213	16603
9.96606	12.8741	13.0134	um	Spot	Position	45	1000003276	16604
10.7871	12.8159	12.8707	um	Spot	Position	45	1000003179	16605
12.2979	15.5336	12.8376	um	Spot	Position	45	1000003033	16606
11.2217	15.6493	13.0646	um	Spot	Position	45	1000003277	16607
12.3299	18.081	13.1808	um	Spot	Position	45	1000002796	16608
11.1533	14.0889	13.5929	um	Spot	Position	45	1000003215	16609
9.06725	15.7765	13.6061	um	Spot	Position	45	1000003128	16610
10.5593	15.8911	13.6356	um	Spot	Position	45	1000003152	16611
11.1239	17.1593	13.571	um	Spot	Position	45	1000003278	16612
10.5889	17.6457	13.6364	um	Spot	Position	45	1000003151	16613
10.9535	14.6713	13.7344	um	Spot	Position	45	1000003129	16614
12.6854	17.0757	13.7587	um	Spot	Position	45	1000003150	16615
17.2274	15.0765	6.12408	um	Spot	Position	45	1000003155	16616
14.7284	16.8751	8.07737	um	Spot	Position	45	1000003094	16617
18.5571	17.3815	8.10856	um	Spot	Position	45	1000002973	16618
16.2238	18.2424	8.35362	um	Spot	Position	45	1000003156	16619
16.332	15.1779	8.81882	um	Spot	Position	45	1000003158	16620
14.4368	16.9142	8.76862	um	Spot	Position	45	1000003157	16621
17.8682	15.3907	8.96501	um	Spot	Position	45	1000003216	16622
14.9367	14.7357	9.1817	um	Spot	Position	45	1000003279	16623
17.3088	14.7152	9.22039	um	Spot	Position	45	1000003039	16624
15.2988	16.7795	9.19864	um	Spot	Position	45	1000003159	16625
16.4898	17.4665	9.28465	um	Spot	Position	45	1000002916	16626
14.0753	14.9936	9.44392	um	Spot	Position	45	1000002977	16627
16.5792	16.5983	9.46498	um	Spot	Position	45	1000003095	16628
13.6563	13.9126	9.6225	um	Spot	Position	45	1000002685	16629
14.6188	14.2456	9.57246	um	Spot	Position	45	1000002767	16630
15.0986	15.6	9.59758	um	Spot	Position	45	1000003161	16631
16.1776	16.0443	9.73018	um	Spot	Position	45	1000003217	16632
15.81	17.1738	9.70873	um	Spot	Position	45	1000003280	16633
18.0398	14.2744	9.88532	um	Spot	Position	45	1000002856	16634
13.0348	14.9428	9.9352	um	Spot	Position	45	1000003160	16635
14.3486	15.3372	9.88869	um	Spot	Position	45	1000002771	16636
14.5389	16.1782	9.88455	um	Spot	Position	45	1000003220	16637
17.831	17.2246	9.9671	um	Spot	Position	45	1000003218	16638
14.03	17.4658	9.85979	um	Spot	Position	45	1000003219	16639
15.6176	16.7783	10.1004	um	Spot	Position	45	1000003038	16640
16.9168	16.7092	10.1243	um	Spot	Position	45	1000003281	16641
16.5818	17.6442	10.1071	um	Spot	Position	45	1000003282	16642
15.1928	18.0206	10.1583	um	Spot	Position	45	1000003283	16643
14.4479	12.9914	10.3034	um	Spot	Position	45	1000002976	16644
18.1233	12.9522	10.3424	um	Spot	Position	45	1000003222	16645
13.7044	15.4034	10.2742	um	Spot	Position	45	1000003284	16646
13.351	16.9261	10.3186	um	Spot	Position	45	1000003102	16647
13.9603	17.9547	10.2722	um	Spot	Position	45	1000003097	16648
15.5151	13.6317	10.4658	um	Spot	Position	45	1000003162	16649
15.3456	16.5287	10.5325	um	Spot	Position	45	1000003040	16650
14.4112	17.2507	10.5018	um	Spot	Position	45	1000003221	16651
12.9636	18.0636	10.5715	um	Spot	Position	45	1000003225	16652
13.1369	14.5464	10.7689	um	Spot	Position	45	1000003145	16653
14.8299	14.8344	10.7461	um	Spot	Position	45	1000003223	16654
15.8593	17.7113	10.7458	um	Spot	Position	45	1000003045	16655
14.9083	19.1592	10.7148	um	Spot	Position	45	1000003100	16656
14.6839	12.8426	10.9793	um	Spot	Position	45	1000002858	16657
17.7659	14.1946	10.9799	um	Spot	Position	45	1000003285	16658
15.1721	15.2556	11.0304	um	Spot	Position	45	1000002914	16659
16.1693	16.1841	10.9918	um	Spot	Position	45	1000003044	16660
13.0407	16.3678	10.9292	um	Spot	Position	45	1000003101	16661
19.1835	14.3466	11.1672	um	Spot	Position	45	1000002770	16662
14.4393	14.5532	11.1127	um	Spot	Position	45	1000003165	16663
13.312	15.684	11.2035	um	Spot	Position	45	1000002864	16664
15.1818	18.9799	11.2461	um	Spot	Position	45	1000003226	16665
17.2322	13.9657	11.3794	um	Spot	Position	45	1000003103	16666
16.4318	14.3673	11.3824	um	Spot	Position	45	1000003286	16667
16.8808	18.2806	11.3239	um	Spot	Position	45	1000003287	16668
17.6005	18.253	11.4369	um	Spot	Position	45	1000003224	16669
14.4656	18.8764	11.3376	um	Spot	Position	45	1000003288	16670
13.1838	13.3343	11.6245	um	Spot	Position	45	1000003230	16671
16.9048	13.8358	11.5641	um	Spot	Position	45	1000003227	16672
16.5974	15.0339	11.5523	um	Spot	Position	45	1000003107	16673
17.8396	15.2387	11.5234	um	Spot	Position	45	1000002986	16674
13.2325	15.4743	11.635	um	Spot	Position	45	1000003289	16675
15.0542	17.0086	11.6653	um	Spot	Position	45	1000003229	16676
13.8376	17.2743	11.5396	um	Spot	Position	45	1000003049	16677
17.1856	18.0234	11.5363	um	Spot	Position	45	1000002865	16678
14.7889	18.3354	11.5944	um	Spot	Position	45	1000002919	16679
18.3205	16.405	11.8204	um	Spot	Position	45	1000003166	16680
14.2725	16.7351	11.7308	um	Spot	Position	45	1000003099	16681
17.1236	18.783	11.8263	um	Spot	Position	45	1000003228	16682
18.0521	18.9945	11.8737	um	Spot	Position	45	1000003052	16683
15.6616	14.6295	12.0092	um	Spot	Position	45	1000003290	16684
15.9257	16.6838	12.0944	um	Spot	Position	45	1000003167	16685
15.0299	16.8839	12.0512	um	Spot	Position	45	1000003233	16686
13.2915	17.0087	11.9737	um	Spot	Position	45	1000003105	16687
18.1278	17.3302	12.1166	um	Spot	Position	45	1000003291	16688
14.0235	18.5236	11.9945	um	Spot	Position	45	1000002981	16689
14.2415	13.9097	12.2764	um	Spot	Position	45	1000003108	16690
16.7213	15.5372	12.3609	um	Spot	Position	45	1000002925	16691
18.3449	17.9005	12.2178	um	Spot	Position	45	1000003168	16692
17.0035	13.7523	12.4366	um	Spot	Position	45	1000002983	16693
17.3418	15.3628	12.4348	um	Spot	Position	45	1000003235	16694
15.02	16.744	12.4566	um	Spot	Position	45	1000003232	16695
13.7157	17.7007	12.424	um	Spot	Position	45	1000003231	16696
17.6216	18.0771	12.5388	um	Spot	Position	45	1000003109	16697
16.3594	18.1897	12.4197	um	Spot	Position	45	1000003110	16698
17.2493	18.2539	12.5291	um	Spot	Position	45	1000003292	16699
14.3158	12.8084	12.6907	um	Spot	Position	45	1000002961	16700
13.6018	14.4323	12.7043	um	Spot	Position	45	1000002819	16701
16.7785	14.7937	12.782	um	Spot	Position	45	1000003293	16702
14.3479	16.9475	12.7383	um	Spot	Position	45	1000003047	16703
16.2049	14.0743	12.8529	um	Spot	Position	45	1000003234	16704
13.426	14.9233	12.8591	um	Spot	Position	45	1000003051	16705
12.9937	16.1024	12.935	um	Spot	Position	45	1000003114	16706
14.3464	16.3198	12.8255	um	Spot	Position	45	1000003169	16707
13.1295	16.9207	12.9184	um	Spot	Position	45	1000003170	16708
16.6067	12.9586	13.1635	um	Spot	Position	45	1000003050	16709
14.5189	15.0153	13.1071	um	Spot	Position	45	1000003236	16710
18.6034	16.54	13.1148	um	Spot	Position	45	1000003172	16711
14.9719	19.178	13.1283	um	Spot	Position	45	1000003118	16712
17.92	18.9566	13.3195	um	Spot	Position	45	1000003243	16713
18.7939	18.9618	13.3784	um	Spot	Position	45	1000003171	16714
15.8376	18.5601	13.5351	um	Spot	Position	45	1000003113	16715
17.7339	13.9246	13.8103	um	Spot	Position	45	1000003261	16716
14.5084	15.4986	13.7993	um	Spot	Position	45	1000003014	16717
14.3864	19.1363	13.8228	um	Spot	Position	45	1000002950	16718
21.0086	15.0613	13.4227	um	Spot	Position	45	1000003056	16719
16.7237	19.5198	7.90231	um	Spot	Position	45	1000003173	16720
17.6045	20.5036	8.75544	um	Spot	Position	45	1000003237	16721
15.2657	20.1029	9.66824	um	Spot	Position	45	1000003238	16722
17.27	19.2448	9.95473	um	Spot	Position	45	1000003164	16723
17.6387	19.9691	9.87246	um	Spot	Position	45	1000003098	16724
15.9196	20.7479	9.93681	um	Spot	Position	45	1000003174	16725
