## Supplementary material for "Adaptive fitness in *APC*-mutant cells requires chromosome rearrangements": Fig1C: control1spot3.csv (part 2 of 2)

Position
14.038	22.9754	10.3511	um	Spot	Position	45	1000003175	16726
16.4945	21.6368	10.7814	um	Spot	Position	45	1000003176	16727
17.6957	19.6664	10.9437	um	Spot	Position	45	1000003239	16728
16.8247	19.8399	10.9144	um	Spot	Position	45	1000003240	16729
14.5819	20.245	11.2299	um	Spot	Position	45	1000003117	16730
16.9061	20.6069	11.2388	um	Spot	Position	45	1000002926	16731
17.5504	22.0795	11.3378	um	Spot	Position	45	1000003116	16732
14.7444	19.3425	12.1033	um	Spot	Position	45	1000003241	16733
15.7873	19.6132	12.4793	um	Spot	Position	45	1000003177	16734
15.9814	21.2683	12.467	um	Spot	Position	45	1000002638	16735
13.9345	19.5564	12.948	um	Spot	Position	45	1000003178	16736
16.5565	19.77	12.9303	um	Spot	Position	45	1000003242	16737
17.5787	21.6332	13.0893	um	Spot	Position	45	1000003058	16738
13.6598	19.2505	13.3559	um	Spot	Position	45	1000003294	16739
13.2085	20.9125	13.5946	um	Spot	Position	45	1000002717	16740
11.6033	10.7444	13.941	um	Spot	Position	45	1000003122	16741
11.8609	11.5411	13.9968	um	Spot	Position	45	1000003060	16742
11.4315	12.1482	14.3126	um	Spot	Position	45	1000003126	16743
10.6836	10.7646	14.4421	um	Spot	Position	45	1000003245	16744
10.9099	11.6426	14.6323	um	Spot	Position	45	1000003295	16745
8.99733	7.64901	14.8376	um	Spot	Position	45	1000002878	16746
12.5869	10.4247	14.9543	um	Spot	Position	45	1000003124	16747
9.22446	10.6964	14.8482	um	Spot	Position	45	1000002801	16748
9.965	11.2123	14.8796	um	Spot	Position	45	1000003061	16749
11.1324	10.7836	15.1021	um	Spot	Position	45	1000003296	16750
10.465	10.5272	15.3481	um	Spot	Position	45	1000003297	16751
9.26585	10.4907	15.7972	um	Spot	Position	45	1000003246	16752
10.1079	11.4376	15.6968	um	Spot	Position	45	1000003121	16753
11.0979	11.4874	15.6607	um	Spot	Position	45	1000003247	16754
12.2448	11.8641	15.8749	um	Spot	Position	45	1000003298	16755
9.73191	12.2393	15.9257	um	Spot	Position	45	1000003010	16756
10.6252	12.6022	15.968	um	Spot	Position	45	1000003299	16757
7.68093	10.6582	16.2121	um	Spot	Position	45	1000002937	16758
11.9032	12.2225	16.4741	um	Spot	Position	45	1000003249	16759
11.4609	11.3981	16.5459	um	Spot	Position	45	1000003003	16760
11.1658	11.7358	16.5799	um	Spot	Position	45	1000003181	16761
10.4892	11.9349	16.6591	um	Spot	Position	45	1000003125	16762
9.09808	11.5474	17.2955	um	Spot	Position	45	1000003182	16763
10.8793	11.3338	17.6504	um	Spot	Position	45	1000003250	16764
10.1645	12.1831	17.6295	um	Spot	Position	45	1000003180	16765
13.252	10.7331	14.0839	um	Spot	Position	45	1000003002	16766
14.8056	11.9924	14.005	um	Spot	Position	45	1000003185	16767
13.8484	10.5969	14.3166	um	Spot	Position	45	1000003251	16768
15.1261	12.2541	14.2122	um	Spot	Position	45	1000003253	16769
17.0331	12.7976	14.4926	um	Spot	Position	45	1000003196	16770
14.751	12.1734	14.8633	um	Spot	Position	45	1000003127	16771
14.3466	10.5165	15.5916	um	Spot	Position	45	1000003187	16772
13.77	12.4447	15.9293	um	Spot	Position	45	1000003186	16773
14.1334	11.3947	16.4264	um	Spot	Position	45	1000003070	16774
14.9604	11.3605	17.5869	um	Spot	Position	45	1000003254	16775
12.1508	15.833	14.0288	um	Spot	Position	45	1000003012	16776
9.5964	16.465	13.9067	um	Spot	Position	45	1000003153	16777
10.6765	16.9484	14.0329	um	Spot	Position	45	1000003154	16778
12.6235	18.3583	13.9818	um	Spot	Position	45	1000003195	16779
9.67019	14.5786	14.1819	um	Spot	Position	45	1000003130	16780
7.78678	13.1822	14.3844	um	Spot	Position	45	1000003189	16781
10.3575	16.1706	14.4592	um	Spot	Position	45	1000003008	16782
12.0783	16.1955	14.4619	um	Spot	Position	45	1000003188	16783
11.8535	18.48	14.4893	um	Spot	Position	45	1000002941	16784
11.1731	18.212	14.5905	um	Spot	Position	45	1000003190	16785
10.3329	18.3286	14.8877	um	Spot	Position	45	1000003300	16786
7.67218	13.3755	15.0668	um	Spot	Position	45	1000003001	16787
10.0435	14.3946	15.1786	um	Spot	Position	45	1000003072	16788
11.7768	17.6469	15.0996	um	Spot	Position	45	1000002888	16789
8.02633	17.3769	15.3448	um	Spot	Position	45	1000003131	16790
9.83288	17.84	15.2717	um	Spot	Position	45	1000003191	16791
10.3705	16.255	15.5582	um	Spot	Position	45	1000003255	16792
11.5084	17.1222	15.4952	um	Spot	Position	45	1000003192	16793
9.86224	15.399	15.6762	um	Spot	Position	45	1000003301	16794
12.1225	15.6638	15.7442	um	Spot	Position	45	1000003257	16795
9.15103	13.2928	15.9464	um	Spot	Position	45	1000003256	16796
11.8786	15.5509	15.9659	um	Spot	Position	45	1000002817	16797
11.0421	15.8954	16.0301	um	Spot	Position	45	1000003193	16798
11.389	17.0725	15.9404	um	Spot	Position	45	1000003302	16799
11.3049	12.8674	16.225	um	Spot	Position	45	1000003248	16800
10.4226	13.4327	16.1463	um	Spot	Position	45	1000002935	16801
11.5098	13.8694	16.211	um	Spot	Position	45	1000003133	16802
12.4235	14.6901	16.1016	um	Spot	Position	45	1000003135	16803
12.2632	15.8014	16.5915	um	Spot	Position	45	1000003259	16804
12.6683	18.2506	16.6282	um	Spot	Position	45	1000003258	16805
11.0799	13.4887	16.8734	um	Spot	Position	45	1000003013	16806
12.4447	14.5996	17.2161	um	Spot	Position	45	1000003260	16807
10.4621	14.2511	17.8577	um	Spot	Position	45	1000003137	16808
14.9592	12.891	13.9799	um	Spot	Position	45	1000003138	16809
13.2465	17.2775	14.0146	um	Spot	Position	45	1000003303	16810
17.3285	17.8577	13.9535	um	Spot	Position	45	1000003262	16811
17.4567	18.6493	13.9402	um	Spot	Position	45	1000003017	16812
13.7554	14.7701	14.2382	um	Spot	Position	45	1000003018	16813
18.1391	16.3686	14.1706	um	Spot	Position	45	1000003304	16814
15.7309	16.7036	14.1757	um	Spot	Position	45	1000002705	16815
15.1864	13.9417	14.4174	um	Spot	Position	45	1000003140	16816
13.731	14.0854	14.4083	um	Spot	Position	45	1000003305	16817
14.0713	15.1228	14.5013	um	Spot	Position	45	1000002948	16818
14.2691	17.0796	14.5269	um	Spot	Position	45	1000003306	16819
13.8888	18.6274	14.4249	um	Spot	Position	45	1000003197	16820
13.292	15.5533	14.5759	um	Spot	Position	45	1000003307	16821
17.7129	15.6356	14.6232	um	Spot	Position	45	1000003194	16822
18.6301	18.2141	14.6924	um	Spot	Position	45	1000003055	16823
17.3214	12.827	14.8187	um	Spot	Position	45	1000003308	16824
14.2849	15.3796	14.8054	um	Spot	Position	45	1000003264	16825
13.8783	16.244	14.8245	um	Spot	Position	45	1000002890	16826
13.1042	13.3826	15.0614	um	Spot	Position	45	1000003309	16827
13.1745	14.5004	15.0069	um	Spot	Position	45	1000003076	16828
16.0269	18.3199	15.0257	um	Spot	Position	45	1000003139	16829
14.8894	18.7638	15.0667	um	Spot	Position	45	1000003266	16830
13.7479	14.6373	15.5299	um	Spot	Position	45	1000003310	16831
14.2522	16.158	15.487	um	Spot	Position	45	1000003198	16832
13.4795	17.5035	15.6061	um	Spot	Position	45	1000003200	16833
12.9767	15.4934	15.7671	um	Spot	Position	45	1000002954	16834
17.6566	16.7502	15.7118	um	Spot	Position	45	1000003075	16835
15.6742	18.6261	15.8272	um	Spot	Position	45	1000003199	16836
16.987	18.6545	15.6813	um	Spot	Position	45	1000003074	16837
12.8747	17.4503	16.8932	um	Spot	Position	45	1000003265	16838
17.9093	21.0093	14.2044	um	Spot	Position	45	1000002642	16839
15.2222	19.2442	14.7785	um	Spot	Position	45	1000003263	16840
14.283	19.399	15.0497	um	Spot	Position	45	1000003311	16841
11.9359	12.4339	9.75908	um	Spot	Position	46	1000003080	16842
10.837	6.50652	11.0336	um	Spot	Position	46	1000002748	16843
8.72888	11.608	11.5681	um	Spot	Position	46	1000003082	16844
12.0417	12.5789	11.7881	um	Spot	Position	46	1000003163	16845
11.914	11.6403	12.3045	um	Spot	Position	46	1000003268	16846
11.5703	12.5953	12.6825	um	Spot	Position	46	1000002999	16847
12.5087	11.0239	13.311	um	Spot	Position	46	1000002998	16848
11.7314	10.767	13.5267	um	Spot	Position	46	1000003122	16849
9.35864	11.6883	13.5695	um	Spot	Position	46	1000003244	16850
11.3615	12.2668	13.7903	um	Spot	Position	46	1000003126	16851
17.9538	12.7674	10.1513	um	Spot	Position	46	1000003222	16852
14.8776	12.429	10.7845	um	Spot	Position	46	1000003202	16853
13.5769	11.8817	10.9519	um	Spot	Position	46	1000002751	16854
12.9921	11.5163	11.6006	um	Spot	Position	46	1000003312	16855
15.0927	11.4611	11.9164	um	Spot	Position	46	1000003313	16856
16.8293	12.1325	11.8147	um	Spot	Position	46	1000003021	16857
16.4071	12.7168	11.7568	um	Spot	Position	46	1000003203	16858
13.9153	12.0742	11.9371	um	Spot	Position	46	1000002894	16859
15.5581	12.032	12.0009	um	Spot	Position	46	1000003083	16860
16.9465	12.5893	12.2486	um	Spot	Position	46	1000003024	16861
15.928	11.0356	12.531	um	Spot	Position	46	1000003314	16862
14.4353	11.1471	12.4578	um	Spot	Position	46	1000003205	16863
14.919	11.2997	12.4163	um	Spot	Position	46	1000003204	16864
15.2259	12.4575	12.5858	um	Spot	Position	46	1000003269	16865
14.0116	10.7194	12.7062	um	Spot	Position	46	1000003143	16866
14.9395	11.8067	12.9577	um	Spot	Position	46	1000003142	16867
16.5097	11.8529	12.8989	um	Spot	Position	46	1000003023	16868
12.8574	12.2013	12.8591	um	Spot	Position	46	1000003201	16869
14.3212	9.00468	13.0805	um	Spot	Position	46	1000003270	16870
13.8242	10.7304	13.0916	um	Spot	Position	46	1000003086	16871
15.8339	11.0707	13.085	um	Spot	Position	46	1000003206	16872
15.3154	11.1463	13.186	um	Spot	Position	46	1000003252	16873
14.611	11.5835	13.1131	um	Spot	Position	46	1000003208	16874
13.3999	11.6639	13.0616	um	Spot	Position	46	1000003183	16875
16.3822	12.7327	13.1822	um	Spot	Position	46	1000003050	16876
14.3381	10.296	13.2989	um	Spot	Position	46	1000003207	16877
13.663	12.3562	13.2962	um	Spot	Position	46	1000003069	16878
13.4039	10.7672	13.6881	um	Spot	Position	46	1000003002	16879
15.085	10.8471	13.722	um	Spot	Position	46	1000002897	16880
15.5234	11.0897	13.8335	um	Spot	Position	46	1000003315	16881
14.8992	12.0069	13.7859	um	Spot	Position	46	1000003185	16882
14.1498	12.7468	13.8001	um	Spot	Position	46	1000003271	16883
12.6423	13.5783	8.50867	um	Spot	Position	46	1000002744	16884
12.4628	16.3175	9.7177	um	Spot	Position	46	1000002975	16885
12.4707	15.4519	9.89478	um	Spot	Position	46	1000003316	16886
11.6309	15.4264	10.1193	um	Spot	Position	46	1000002501	16887
12.2009	16.0717	10.1141	um	Spot	Position	46	1000003317	16888
12.2276	13.733	10.2761	um	Spot	Position	46	1000002480	16889
12.3953	14.7201	10.3028	um	Spot	Position	46	1000003089	16890
12.3293	16.7102	10.4939	um	Spot	Position	46	1000003318	16891
11.0183	14.6275	10.8719	um	Spot	Position	46	1000003030	16892
11.5736	17.7062	11.0128	um	Spot	Position	46	1000003146	16893
9.34181	14.3858	11.1199	um	Spot	Position	46	1000002970	16894
10.54	14.8191	11.18	um	Spot	Position	46	1000003026	16895
11.1347	17.2678	11.2382	um	Spot	Position	46	1000003319	16896
12.3639	17.7179	11.0768	um	Spot	Position	46	1000003273	16897
11.1978	13.1516	11.4616	um	Spot	Position	46	1000003267	16898
10.282	13.3423	11.3123	um	Spot	Position	46	1000003214	16899
11.1293	13.4313	11.3166	um	Spot	Position	46	1000003147	16900
11.5101	15.5558	11.4498	um	Spot	Position	46	1000003320	16901
12.4706	13.3166	11.6398	um	Spot	Position	46	1000003079	16902
8.97834	14.0289	11.6669	um	Spot	Position	46	1000003321	16903
11.0573	16.0864	11.703	um	Spot	Position	46	1000003149	16904
11.0773	18.0581	11.6038	um	Spot	Position	46	1000002982	16905
12.6701	18.6732	11.6226	um	Spot	Position	46	1000003212	16906
12.5826	14.3751	11.9007	um	Spot	Position	46	1000003148	16907
11.073	17.0779	11.9138	um	Spot	Position	46	1000003209	16908
10.6194	17.1825	11.8171	um	Spot	Position	46	1000003322	16909
11.7443	17.6128	11.7971	um	Spot	Position	46	1000003274	16910
11.9429	13.202	11.9452	um	Spot	Position	46	1000003323	16911
11.5321	14.0981	12.0516	um	Spot	Position	46	1000003090	16912
11.8271	16.7304	12.0683	um	Spot	Position	46	1000002972	16913
11.5233	17.0314	12.0019	um	Spot	Position	46	1000003324	16914
10.2236	17.2536	12.0979	um	Spot	Position	46	1000003211	16915
11.9056	14.6235	12.2804	um	Spot	Position	46	1000003210	16916
10.2218	14.9944	12.334	um	Spot	Position	46	1000003325	16917
12.2576	15.8223	12.3128	um	Spot	Position	46	1000003326	16918
11.3604	18.9509	12.2866	um	Spot	Position	46	1000003091	16919
9.59451	16.3388	12.4314	um	Spot	Position	46	1000002761	16920
7.87647	17.2285	12.3775	um	Spot	Position	46	1000002903	16921
11.9535	18.473	12.4006	um	Spot	Position	46	1000003327	16922
10.7755	12.8583	12.668	um	Spot	Position	46	1000003179	16923
12.1563	15.6521	12.7042	um	Spot	Position	46	1000003033	16924
11.0137	15.8228	12.7009	um	Spot	Position	46	1000003275	16925
9.11055	17.4074	12.6881	um	Spot	Position	46	1000002839	16926
11.699	17.9543	12.7282	um	Spot	Position	46	1000003213	16927
9.76587	12.8845	12.8691	um	Spot	Position	46	1000003276	16928
8.78633	15.8597	13.2036	um	Spot	Position	46	1000003128	16929
11.5237	16.1451	13.0972	um	Spot	Position	46	1000003277	16930
12.6866	16.1485	13.1612	um	Spot	Position	46	1000003114	16931
11.2561	17.4822	13.2086	um	Spot	Position	46	1000003278	16932
10.5818	16.0614	13.3882	um	Spot	Position	46	1000003152	16933
10.4342	17.5212	13.3908	um	Spot	Position	46	1000003151	16934
12.2237	18.9166	13.3707	um	Spot	Position	46	1000003328	16935
11.1159	14.2992	13.5445	um	Spot	Position	46	1000003215	16936
10.8505	15.0339	13.6494	um	Spot	Position	46	1000003129	16937
9.53725	14.6252	13.818	um	Spot	Position	46	1000003130	16938
16.9286	15.0852	5.76209	um	Spot	Position	46	1000003155	16939
18.443	17.4273	7.53022	um	Spot	Position	46	1000003329	16940
14.5843	16.6038	7.81821	um	Spot	Position	46	1000003094	16941
16.3752	14.9167	8.63338	um	Spot	Position	46	1000003158	16942
14.8006	14.4154	8.6972	um	Spot	Position	46	1000003279	16943
17.8051	15.2577	8.70113	um	Spot	Position	46	1000003216	16944
17.2507	14.5908	9.02293	um	Spot	Position	46	1000003039	16945
15.0529	16.5872	8.9791	um	Spot	Position	46	1000003159	16946
16.3936	17.4327	9.05214	um	Spot	Position	46	1000002916	16947
14.4945	14.2595	9.24932	um	Spot	Position	46	1000003330	16948
13.746	14.1055	9.43112	um	Spot	Position	46	1000003331	16949
14.7948	15.6066	9.35419	um	Spot	Position	46	1000003220	16950
15.5607	17.0001	9.33289	um	Spot	Position	46	1000003332	16951
16.4372	17.4933	9.37363	um	Spot	Position	46	1000003333	16952
12.8416	14.0898	9.61398	um	Spot	Position	46	1000003272	16953
14.546	14.4128	9.5835	um	Spot	Position	46	1000002767	16954
18.2505	14.616	9.72847	um	Spot	Position	46	1000002856	16955
15.9339	15.7753	9.64854	um	Spot	Position	46	1000003217	16956
16.6018	16.3412	9.54801	um	Spot	Position	46	1000003095	16957
17.9629	17.0689	9.74895	um	Spot	Position	46	1000003218	16958
13.966	15.3277	9.88294	um	Spot	Position	46	1000002771	16959
16.7349	16.6702	9.9414	um	Spot	Position	46	1000003281	16960
13.7533	17.3868	9.82502	um	Spot	Position	46	1000003219	16961
15.724	17.3864	9.8752	um	Spot	Position	46	1000003280	16962
16.3333	17.7313	9.87539	um	Spot	Position	46	1000003282	16963
17.2992	18.7404	9.97175	um	Spot	Position	46	1000003334	16964
13.1266	13.2349	10.0406	um	Spot	Position	46	1000003335	16965
13.5241	13.6918	10.0272	um	Spot	Position	46	1000002685	16966
13.4411	15.4429	10.0155	um	Spot	Position	46	1000003284	16967
13.0527	16.8199	10.1335	um	Spot	Position	46	1000003102	16968
14.8698	17.8627	10.0652	um	Spot	Position	46	1000003283	16969
15.1577	16.4308	10.2615	um	Spot	Position	46	1000003038	16970
13.029	18.3245	10.3145	um	Spot	Position	46	1000003225	16971
16.9255	19.169	10.219	um	Spot	Position	46	1000003336	16972
14.5714	12.8551	10.5592	um	Spot	Position	46	1000002976	16973
15.146	13.4736	10.5682	um	Spot	Position	46	1000003337	16974
17.7057	16.0542	10.5553	um	Spot	Position	46	1000003338	16975
14.2078	17.2995	10.5051	um	Spot	Position	46	1000003221	16976
15.9423	18.0264	10.5904	um	Spot	Position	46	1000003045	16977
13.2281	13.3941	10.7313	um	Spot	Position	46	1000003339	16978
13.271	14.7002	10.6945	um	Spot	Position	46	1000003145	16979
14.7868	14.9137	10.761	um	Spot	Position	46	1000003223	16980
16.5982	18.856	10.6863	um	Spot	Position	46	1000003340	16981
14.9108	13.2889	10.9303	um	Spot	Position	46	1000003341	16982
17.7419	14.2711	10.8696	um	Spot	Position	46	1000003285	16983
16.2533	14.3761	11.0171	um	Spot	Position	46	1000003286	16984
16.1271	16.0184	10.8935	um	Spot	Position	46	1000003044	16985
13.2256	13.4946	11.2574	um	Spot	Position	46	1000003230	16986
16.7473	15.0604	11.0886	um	Spot	Position	46	1000003107	16987
15.067	15.2226	11.2019	um	Spot	Position	46	1000002914	16988
12.8163	16.2302	11.1462	um	Spot	Position	46	1000003101	16989
13.549	18.9773	11.2295	um	Spot	Position	46	1000003342	16990
14.8658	19.0831	11.225	um	Spot	Position	46	1000003343	16991
17.0664	13.8724	11.3967	um	Spot	Position	46	1000003103	16992
13.5041	17.1363	11.4306	um	Spot	Position	46	1000003049	16993
17.1322	17.7264	11.3313	um	Spot	Position	46	1000002865	16994
14.0891	17.8511	11.3755	um	Spot	Position	46	1000003344	16995
15.6779	17.8981	11.3843	um	Spot	Position	46	1000003345	16996
16.7437	18.3376	11.3159	um	Spot	Position	46	1000003346	16997
17.5611	18.3835	11.4089	um	Spot	Position	46	1000003347	16998
16.4586	13.674	11.6425	um	Spot	Position	46	1000003227	16999
16.1193	14.1582	11.693	um	Spot	Position	46	1000003348	17000
15.7247	14.9589	11.5962	um	Spot	Position	46	1000003290	17001
17.7218	15.096	11.6096	um	Spot	Position	46	1000002986	17002
13.3608	15.5001	11.5866	um	Spot	Position	46	1000003289	17003
15.4975	15.7905	11.6535	um	Spot	Position	46	1000003349	17004
14.866	16.9284	11.6763	um	Spot	Position	46	1000003229	17005
15.3791	17.1079	11.637	um	Spot	Position	46	1000003233	17006
14.3704	18.327	11.653	um	Spot	Position	46	1000003288	17007
16.9514	18.7071	11.6994	um	Spot	Position	46	1000003287	17008
15.0788	19.043	11.5908	um	Spot	Position	46	1000003226	17009
18.1438	16.2455	11.8859	um	Spot	Position	46	1000003166	17010
12.9624	16.839	11.8773	um	Spot	Position	46	1000003105	17011
17.4265	18.521	11.8404	um	Spot	Position	46	1000003228	17012
17.5029	19.0514	11.7864	um	Spot	Position	46	1000003224	17013
15.7454	16.5566	12.1204	um	Spot	Position	46	1000003167	17014
18.3904	18.0044	12.0571	um	Spot	Position	46	1000003168	17015
13.7503	18.5042	12.0388	um	Spot	Position	46	1000002981	17016
18.4018	19.1766	12.018	um	Spot	Position	46	1000003052	17017
14.2341	16.6808	12.2257	um	Spot	Position	46	1000003099	17018
18.1427	17.0466	12.3193	um	Spot	Position	46	1000003291	17019
13.538	17.647	12.2671	um	Spot	Position	46	1000003231	17020
18.1908	18.7732	12.3363	um	Spot	Position	46	1000003350	17021
14.0302	13.5567	12.4769	um	Spot	Position	46	1000003108	17022
17.19	15.3124	12.4704	um	Spot	Position	46	1000003235	17023
16.4346	15.5433	12.4828	um	Spot	Position	46	1000002925	17024
16.23	18.971	12.4577	um	Spot	Position	46	1000003351	17025
13.9092	12.8658	12.7641	um	Spot	Position	46	1000003184	17026
16.7442	13.6645	12.6999	um	Spot	Position	46	1000002983	17027
13.3712	14.377	12.7644	um	Spot	Position	46	1000002819	17028
16.2782	14.489	12.7239	um	Spot	Position	46	1000003234	17029
14.607	16.5684	12.6165	um	Spot	Position	46	1000003232	17030
17.4673	17.9931	12.7924	um	Spot	Position	46	1000003109	17031
16.028	18.2574	12.6029	um	Spot	Position	46	1000003110	17032
16.9628	18.2498	12.6558	um	Spot	Position	46	1000003292	17033
14.7004	15.1769	12.9158	um	Spot	Position	46	1000003236	17034
13.2022	17.1985	12.8938	um	Spot	Position	46	1000003170	17035
16.6989	15.0391	13.1245	um	Spot	Position	46	1000003293	17036
18.4624	16.3734	13.235	um	Spot	Position	46	1000003172	17037
17.5619	18.7653	13.2162	um	Spot	Position	46	1000003243	17038
16.3766	13.1089	13.6276	um	Spot	Position	46	1000003352	17039
14.52	15.6661	13.5803	um	Spot	Position	46	1000003014	17040
18.9908	19.1484	13.5892	um	Spot	Position	46	1000003171	17041
17.5655	14.0256	13.7254	um	Spot	Position	46	1000003261	17042
15.501	18.5874	13.7312	um	Spot	Position	46	1000003113	17043
13.3634	18.7805	13.7248	um	Spot	Position	46	1000003294	17044
14.1922	19.135	13.8557	um	Spot	Position	46	1000002950	17045
11.066	19.3419	9.42639	um	Spot	Position	46	1000002562	17046
12.7396	21.1384	13.6078	um	Spot	Position	46	1000002717	17047
16.5168	19.7734	7.73004	um	Spot	Position	46	1000003173	17048
17.4423	20.7292	8.74594	um	Spot	Position	46	1000003237	17049
14.9391	20.3946	9.38386	um	Spot	Position	46	1000003238	17050
17.1005	19.5272	9.55867	um	Spot	Position	46	1000003164	17051
17.7011	20.3275	9.66454	um	Spot	Position	46	1000003098	17052
13.696	23.1574	10.3615	um	Spot	Position	46	1000003175	17053
15.1664	19.4632	10.5964	um	Spot	Position	46	1000003353	17054
16.7855	20.262	10.5291	um	Spot	Position	46	1000003354	17055
14.7225	19.225	10.6644	um	Spot	Position	46	1000003100	17056
16.6558	19.2803	10.6524	um	Spot	Position	46	1000003355	17057
17.6767	19.9399	10.7614	um	Spot	Position	46	1000003239	17058
16.1543	21.991	10.7393	um	Spot	Position	46	1000003176	17059
16.7936	19.8629	10.9196	um	Spot	Position	46	1000003240	17060
17.4843	21.5276	10.8908	um	Spot	Position	46	1000003356	17061
14.2846	20.3996	11.1494	um	Spot	Position	46	1000003117	17062
16.7082	21.0031	11.2045	um	Spot	Position	46	1000002926	17063
17.3528	22.5199	11.3501	um	Spot	Position	46	1000003116	17064
17.4267	19.6035	11.6861	um	Spot	Position	46	1000003357	17065
14.3727	19.2677	12.1731	um	Spot	Position	46	1000003241	17066
15.7506	21.4807	12.4455	um	Spot	Position	46	1000002638	17067
15.3916	20.027	12.6974	um	Spot	Position	46	1000003177	17068
13.6312	19.5496	12.9131	um	Spot	Position	46	1000003178	17069
14.7099	19.2122	13.1765	um	Spot	Position	46	1000003118	17070
13.3385	19.4146	13.1219	um	Spot	Position	46	1000003358	17071
16.4878	19.8208	13.2652	um	Spot	Position	46	1000003242	17072
10.5739	10.8892	14.2958	um	Spot	Position	46	1000003245	17073
8.66552	7.44695	14.5717	um	Spot	Position	46	1000002878	17074
10.892	11.6317	14.6216	um	Spot	Position	46	1000003295	17075
12.6707	10.5093	14.8442	um	Spot	Position	46	1000003124	17076
10.2467	11.1532	15.0743	um	Spot	Position	46	1000003061	17077
9.6959	11.647	15.0354	um	Spot	Position	46	1000003359	17078
10.9316	10.7624	15.214	um	Spot	Position	46	1000003296	17079
10.8839	11.5656	15.2637	um	Spot	Position	46	1000003247	17080
10.7226	12.6557	15.3612	um	Spot	Position	46	1000003299	17081
12.2832	12.011	15.4787	um	Spot	Position	46	1000003298	17082
9.02895	10.4971	15.7583	um	Spot	Position	46	1000003246	17083
9.93848	11.3344	15.876	um	Spot	Position	46	1000003121	17084
9.70385	11.9122	15.9445	um	Spot	Position	46	1000003010	17085
10.2572	10.3677	16.2105	um	Spot	Position	46	1000003297	17086
7.44358	10.6595	16.1901	um	Spot	Position	46	1000002937	17087
11.2296	11.6062	16.4373	um	Spot	Position	46	1000003003	17088
10.1959	11.9585	16.3711	um	Spot	Position	46	1000003125	17089
11.8711	12.5882	16.3503	um	Spot	Position	46	1000003249	17090
8.71643	11.326	17.313	um	Spot	Position	46	1000003182	17091
10.782	11.3858	17.4882	um	Spot	Position	46	1000003250	17092
9.81349	12.3343	17.6599	um	Spot	Position	46	1000003180	17093
15.3299	12.4743	14.0555	um	Spot	Position	46	1000003253	17094
13.9021	10.7443	14.2016	um	Spot	Position	46	1000003251	17095
16.9629	12.7878	14.5003	um	Spot	Position	46	1000003196	17096
17.0235	12.7894	14.7968	um	Spot	Position	46	1000003308	17097
14.7864	12.3332	14.979	um	Spot	Position	46	1000003127	17098
14.5447	10.5189	15.4609	um	Spot	Position	46	1000003187	17099
14.1699	12.7563	15.8026	um	Spot	Position	46	1000003186	17100
13.2274	10.9734	15.9773	um	Spot	Position	46	1000003360	17101
15.1654	11.6397	17.293	um	Spot	Position	46	1000003254	17102
10.372	16.0959	14.0252	um	Spot	Position	46	1000003361	17103
10.6476	16.8689	13.9259	um	Spot	Position	46	1000003154	17104
12.4603	16.9495	13.8919	um	Spot	Position	46	1000003150	17105
10.3368	17.4214	13.9183	um	Spot	Position	46	1000003362	17106
9.70694	16.3624	14.141	um	Spot	Position	46	1000003153	17107
11.9424	15.9686	14.5275	um	Spot	Position	46	1000003188	17108
11.3147	17.1253	14.4788	um	Spot	Position	46	1000003363	17109
11.0889	18.3465	14.3591	um	Spot	Position	46	1000003190	17110
11.7952	18.5047	14.374	um	Spot	Position	46	1000002941	17111
9.95163	12.988	14.7526	um	Spot	Position	46	1000003364	17112
10.6348	17.3747	14.5978	um	Spot	Position	46	1000003365	17113
10.2684	18.0586	14.8094	um	Spot	Position	46	1000003300	17114
7.2746	13.7206	15.1153	um	Spot	Position	46	1000003001	17115
10.3545	16.3805	15.3198	um	Spot	Position	46	1000003255	17116
10.2608	16.7452	15.2676	um	Spot	Position	46	1000003366	17117
11.599	17.3165	15.2904	um	Spot	Position	46	1000003367	17118
7.79069	17.4091	15.2949	um	Spot	Position	46	1000003131	17119
9.50844	17.7825	15.2998	um	Spot	Position	46	1000003191	17120
10.2167	13.8567	15.5938	um	Spot	Position	46	1000003368	17121
10.1599	15.2951	15.5561	um	Spot	Position	46	1000003301	17122
12.0926	15.7329	15.4898	um	Spot	Position	46	1000003257	17123
11.2868	17.1864	15.5553	um	Spot	Position	46	1000003192	17124
8.86512	13.4972	15.7713	um	Spot	Position	46	1000003256	17125
11.2633	13.1267	15.9274	um	Spot	Position	46	1000003248	17126
10.0481	14.3513	15.9041	um	Spot	Position	46	1000003369	17127
11.3367	15.0851	16.2314	um	Spot	Position	46	1000002817	17128
11.436	15.8326	16.1795	um	Spot	Position	46	1000003193	17129
11.3281	13.8201	16.3861	um	Spot	Position	46	1000003133	17130
12.2262	15.9095	16.3257	um	Spot	Position	46	1000003259	17131
11.7357	17.1446	16.3522	um	Spot	Position	46	1000003302	17132
12.431	18.2955	16.6417	um	Spot	Position	46	1000003258	17133
9.30513	12.9357	16.7529	um	Spot	Position	46	1000003370	17134
10.9589	13.6579	16.8062	um	Spot	Position	46	1000003013	17135
12.157	12.8049	17.2665	um	Spot	Position	46	1000003371	17136
12.5203	14.694	17.1622	um	Spot	Position	46	1000003260	17137
11.6822	15.3249	17.1949	um	Spot	Position	46	1000003372	17138
11.3492	14.2677	17.7076	um	Spot	Position	46	1000003373	17139
12.8795	13.2507	14.0031	um	Spot	Position	46	1000003309	17140
13.8131	15.039	14.0466	um	Spot	Position	46	1000003374	17141
17.0728	17.6827	14.0823	um	Spot	Position	46	1000003262	17142
13.8353	14.1598	14.1406	um	Spot	Position	46	1000003305	17143
18.172	16.4773	14.2207	um	Spot	Position	46	1000003304	17144
13.0438	17.1987	14.1914	um	Spot	Position	46	1000003303	17145
17.2622	18.7408	14.1517	um	Spot	Position	46	1000003017	17146
13.0628	15.1539	14.3898	um	Spot	Position	46	1000003375	17147
14.1777	15.2068	14.3976	um	Spot	Position	46	1000002948	17148
15.3899	16.5232	14.4668	um	Spot	Position	46	1000002705	17149
13.6862	18.5711	14.4246	um	Spot	Position	46	1000003197	17150
14.9232	13.7408	14.6456	um	Spot	Position	46	1000003140	17151
13.7184	16.2406	14.7463	um	Spot	Position	46	1000002890	17152
14.088	16.7378	14.6342	um	Spot	Position	46	1000003306	17153
14.2321	18.3172	14.619	um	Spot	Position	46	1000003376	17154
13.1838	15.3307	14.8262	um	Spot	Position	46	1000003307	17155
17.5819	17.3068	14.8469	um	Spot	Position	46	1000003377	17156
15.9266	18.3309	14.9321	um	Spot	Position	46	1000003139	17157
14.9972	19.1564	14.8843	um	Spot	Position	46	1000003263	17158
13.2497	14.4576	15.1007	um	Spot	Position	46	1000003076	17159
14.6774	15.0516	15.069	um	Spot	Position	46	1000003264	17160
13.006	18.5731	14.9839	um	Spot	Position	46	1000003378	17161
13.6208	16.109	15.1933	um	Spot	Position	46	1000003379	17162
13.696	14.6177	15.5436	um	Spot	Position	46	1000003310	17163
13.6342	17.8587	15.5785	um	Spot	Position	46	1000003200	17164
15.2521	18.3595	15.5578	um	Spot	Position	46	1000003266	17165
14.4243	14.2818	15.766	um	Spot	Position	46	1000003380	17166
13.4109	19.1285	15.6962	um	Spot	Position	46	1000003381	17167
17.4746	16.6776	15.9948	um	Spot	Position	46	1000003075	17168
15.3389	18.568	16.1186	um	Spot	Position	46	1000003199	17169
12.8327	17.5387	16.8069	um	Spot	Position	46	1000003265	17170
17.7064	21.1878	14.1472	um	Spot	Position	46	1000002642	17171
14.0849	19.4484	15.058	um	Spot	Position	46	1000003311	17172
10.9909	6.08645	10.9173	um	Spot	Position	47	1000002748	17173
12.0223	12.3652	9.42007	um	Spot	Position	47	1000003080	17174
8.58887	11.4455	11.1976	um	Spot	Position	47	1000003082	17175
12.303	12.3519	11.4521	um	Spot	Position	47	1000003382	17176
11.9054	11.8348	12.1212	um	Spot	Position	47	1000003268	17177
11.7158	12.7655	11.9724	um	Spot	Position	47	1000003383	17178
9.419	12.5659	12.9668	um	Spot	Position	47	1000003276	17179
12.0113	10.5622	13.4297	um	Spot	Position	47	1000003122	17180
12.7218	11.1353	13.2446	um	Spot	Position	47	1000002998	17181
11.5856	12.0972	13.3492	um	Spot	Position	47	1000003126	17182
9.40147	11.5466	13.4814	um	Spot	Position	47	1000003244	17183
11.3766	12.2411	13.8124	um	Spot	Position	47	1000003384	17184
12.9359	12.0228	9.34064	um	Spot	Position	47	1000003385	17185
17.7573	12.625	9.82177	um	Spot	Position	47	1000003222	17186
14.9501	12.3185	10.9945	um	Spot	Position	47	1000003202	17187
16.5237	11.5929	11.4411	um	Spot	Position	47	1000003386	17188
13.5507	11.757	11.3073	um	Spot	Position	47	1000003312	17189
16.6574	12.7034	11.6822	um	Spot	Position	47	1000003203	17190
12.9487	11.081	11.7923	um	Spot	Position	47	1000003387	17191
14.1638	12.1981	11.9122	um	Spot	Position	47	1000002894	17192
15.5497	11.9233	12.0989	um	Spot	Position	47	1000003313	17193
15.8347	10.6619	12.2184	um	Spot	Position	47	1000003388	17194
16.0924	11.0578	12.4201	um	Spot	Position	47	1000003314	17195
14.9874	11.2418	12.4203	um	Spot	Position	47	1000003389	17196
16.832	12.0927	12.5241	um	Spot	Position	47	1000003024	17197
13.2809	12.262	12.7201	um	Spot	Position	47	1000003201	17198
14.688	8.87648	12.9149	um	Spot	Position	47	1000003270	17199
13.754	11.5562	12.88	um	Spot	Position	47	1000003183	17200
15.5569	12.5351	12.8177	um	Spot	Position	47	1000003269	17201
13.9189	10.6924	13.2275	um	Spot	Position	47	1000003086	17202
15.9074	10.9778	13.201	um	Spot	Position	47	1000003206	17203
14.9108	11.5691	13.1662	um	Spot	Position	47	1000003208	17204
13.8067	12.6607	13.0962	um	Spot	Position	47	1000003069	17205
16.3277	12.362	13.428	um	Spot	Position	47	1000003050	17206
15.149	10.8166	13.7788	um	Spot	Position	47	1000003315	17207
12.782	13.5764	8.31986	um	Spot	Position	47	1000002744	17208
12.4279	16.3589	9.43979	um	Spot	Position	47	1000003390	17209
12.7098	15.5566	9.85324	um	Spot	Position	47	1000003316	17210
12.4812	16.1437	10.1961	um	Spot	Position	47	1000003317	17211
11.613	15.1784	10.3124	um	Spot	Position	47	1000003391	17212
12.5287	14.7204	10.525	um	Spot	Position	47	1000003392	17213
12.1879	16.6885	10.6459	um	Spot	Position	47	1000003318	17214
12.7378	12.9326	10.9273	um	Spot	Position	47	1000003339	17215
10.2794	13.3863	10.9853	um	Spot	Position	47	1000003214	17216
9.35596	14.3654	10.9629	um	Spot	Position	47	1000002970	17217
11.1833	14.6399	10.8637	um	Spot	Position	47	1000003030	17218
11.5144	17.491	10.9939	um	Spot	Position	47	1000003146	17219
12.3033	17.578	11.0246	um	Spot	Position	47	1000003273	17220
11.4609	13.2754	11.2732	um	Spot	Position	47	1000003267	17221
11.0482	13.5613	11.1132	um	Spot	Position	47	1000003147	17222
10.6734	14.7268	11.1449	um	Spot	Position	47	1000003026	17223
12.5933	13.4615	11.4443	um	Spot	Position	47	1000003079	17224
8.98767	14.2318	11.4065	um	Spot	Position	47	1000003321	17225
12.7854	16.0953	11.3513	um	Spot	Position	47	1000003101	17226
11.8009	17.5557	11.4854	um	Spot	Position	47	1000003274	17227
11.8029	15.6972	11.6366	um	Spot	Position	47	1000003320	17228
11.0792	16.0473	11.5902	um	Spot	Position	47	1000003149	17229
11.1776	17.0945	11.6358	um	Spot	Position	47	1000003319	17230
12.7177	15.7287	11.8562	um	Spot	Position	47	1000003326	17231
10.7534	17.1454	11.8901	um	Spot	Position	47	1000003322	17232
12.0602	13.1523	12.1309	um	Spot	Position	47	1000003323	17233
11.5223	16.9138	12.0206	um	Spot	Position	47	1000003324	17234
11.1741	17.866	11.939	um	Spot	Position	47	1000002982	17235
11.811	14.0622	12.1549	um	Spot	Position	47	1000003090	17236
10.4731	15.1891	12.329	um	Spot	Position	47	1000003325	17237
12.3243	15.7665	12.2936	um	Spot	Position	47	1000003033	17238
11.8067	16.5242	12.2081	um	Spot	Position	47	1000002972	17239
11.2733	18.8157	12.2032	um	Spot	Position	47	1000003091	17240
11.0573	12.8459	12.5201	um	Spot	Position	47	1000003179	17241
11.9125	12.8299	12.5802	um	Spot	Position	47	1000002999	17242
11.8308	14.5206	12.4422	um	Spot	Position	47	1000003210	17243
11.8953	18.203	12.4857	um	Spot	Position	47	1000003327	17244
9.36888	16.0263	12.7268	um	Spot	Position	47	1000002761	17245
11.1592	16.0444	12.7018	um	Spot	Position	47	1000003275	17246
9.81358	16.2658	12.7098	um	Spot	Position	47	1000003393	17247
9.96365	12.8939	12.9523	um	Spot	Position	47	1000003394	17248
11.8087	16.2389	12.9902	um	Spot	Position	47	1000003277	17249
11.1113	17.3759	12.9588	um	Spot	Position	47	1000003278	17250
12.3946	13.0646	13.1631	um	Spot	Position	47	1000003309	17251
11.5721	17.5261	13.1409	um	Spot	Position	47	1000003395	17252
11.4807	14.5055	13.3644	um	Spot	Position	47	1000003215	17253
9.55357	14.6235	13.643	um	Spot	Position	47	1000003130	17254
10.8372	17.226	13.6195	um	Spot	Position	47	1000003396	17255
11.4386	17.351	13.5537	um	Spot	Position	47	1000003397	17256
10.7197	16.1161	13.7915	um	Spot	Position	47	1000003398	17257
12.5245	16.996	13.8389	um	Spot	Position	47	1000003150	17258
10.5361	17.4574	13.744	um	Spot	Position	47	1000003362	17259
11.9593	18.729	13.8693	um	Spot	Position	47	1000003328	17260
14.6369	16.3156	7.30272	um	Spot	Position	47	1000003094	17261
18.5626	17.2106	7.51129	um	Spot	Position	47	1000003329	17262
14.6675	13.9261	8.42233	um	Spot	Position	47	1000003279	17263
16.4043	14.6192	8.49563	um	Spot	Position	47	1000003158	17264
14.814	15.3777	8.8188	um	Spot	Position	47	1000003220	17265
15.0702	16.1481	8.73741	um	Spot	Position	47	1000003159	17266
17.237	14.1737	8.96458	um	Spot	Position	47	1000003039	17267
14.6161	14.1233	9.43134	um	Spot	Position	47	1000003330	17268
15.1971	16.3333	9.40229	um	Spot	Position	47	1000003332	17269
14.2446	17.0893	9.4177	um	Spot	Position	47	1000003399	17270
16.2716	17.2667	9.37889	um	Spot	Position	47	1000003333	17271
16.3657	17.8143	9.51916	um	Spot	Position	47	1000003400	17272
16.4105	13.3451	9.72966	um	Spot	Position	47	1000003401	17273
14.0796	14.0312	9.62303	um	Spot	Position	47	1000003331	17274
12.9783	14.1635	9.71797	um	Spot	Position	47	1000003272	17275
18.7088	14.7409	9.70643	um	Spot	Position	47	1000002856	17276
14.5461	15.4498	9.68661	um	Spot	Position	47	1000003402	17277
16.0086	15.4533	9.68879	um	Spot	Position	47	1000003403	17278
14.2745	15.9812	9.6989	um	Spot	Position	47	1000003404	17279
18.2491	16.8856	9.71555	um	Spot	Position	47	1000003218	17280
17.1909	17.9865	9.65135	um	Spot	Position	47	1000003405	17281
13.5949	15.3738	9.91208	um	Spot	Position	47	1000003284	17282
16.8589	16.6343	9.9641	um	Spot	Position	47	1000003281	17283
15.8448	17.361	9.86205	um	Spot	Position	47	1000003280	17284
14.2669	17.5511	9.95493	um	Spot	Position	47	1000003406	17285
16.3305	17.8074	9.85699	um	Spot	Position	47	1000003282	17286
13.4594	13.3388	10.1689	um	Spot	Position	47	1000003335	17287
14.9937	17.9225	10.1026	um	Spot	Position	47	1000003283	17288
17.3837	18.7265	10.0585	um	Spot	Position	47	1000003334	17289
15.8313	13.7338	10.3278	um	Spot	Position	47	1000003407	17290
14.5046	14.3364	10.3286	um	Spot	Position	47	1000003408	17291
13.1799	18.4917	10.3532	um	Spot	Position	47	1000003225	17292
17.0392	19.1831	10.3798	um	Spot	Position	47	1000003336	17293
17.7728	15.9549	10.5525	um	Spot	Position	47	1000003338	17294
15.0658	16.3088	10.5338	um	Spot	Position	47	1000003038	17295
16.2174	18.0968	10.6165	um	Spot	Position	47	1000003045	17296
16.0932	14.3537	10.6765	um	Spot	Position	47	1000003286	17297
13.5327	14.6105	10.7202	um	Spot	Position	47	1000003145	17298
17.4381	17.6692	10.6855	um	Spot	Position	47	1000003409	17299
14.6856	13.0521	11.0049	um	Spot	Position	47	1000003341	17300
15.2116	13.3877	10.974	um	Spot	Position	47	1000003337	17301
13.4993	13.531	10.9953	um	Spot	Position	47	1000003230	17302
17.9384	14.2598	10.9651	um	Spot	Position	47	1000003285	17303
17.0588	15.0773	10.9988	um	Spot	Position	47	1000003107	17304
16.6566	18.7632	10.9172	um	Spot	Position	47	1000003340	17305
17.671	13.5647	11.2366	um	Spot	Position	47	1000003410	17306
17.7488	18.0583	11.1336	um	Spot	Position	47	1000003347	17307
14.0739	18.2085	11.1095	um	Spot	Position	47	1000003411	17308
14.3231	18.8742	11.1638	um	Spot	Position	47	1000003343	17309
12.982	13.1301	11.3145	um	Spot	Position	47	1000003412	17310
16.999	13.781	11.3659	um	Spot	Position	47	1000003103	17311
15.0666	15.0752	11.4346	um	Spot	Position	47	1000002914	17312
15.4452	15.5603	11.3403	um	Spot	Position	47	1000003349	17313
15.5585	17.6592	11.3709	um	Spot	Position	47	1000003345	17314
14.8911	18.2673	11.3626	um	Spot	Position	47	1000003413	17315
16.7519	18.2113	11.3541	um	Spot	Position	47	1000003414	17316
12.8749	18.6464	11.4805	um	Spot	Position	47	1000003212	17317
15.9917	15.043	11.5942	um	Spot	Position	47	1000003290	17318
18.0428	15.3286	11.6356	um	Spot	Position	47	1000003415	17319
13.3999	15.5111	11.5913	um	Spot	Position	47	1000003289	17320
15.5859	17.3336	11.605	um	Spot	Position	47	1000003233	17321
14.2536	18.0512	11.675	um	Spot	Position	47	1000003288	17322
16.4856	18.8537	11.6536	um	Spot	Position	47	1000003346	17323
14.8388	19.0458	11.6334	um	Spot	Position	47	1000003226	17324
16.1606	13.9286	11.8965	um	Spot	Position	47	1000003348	17325
14.2357	17.6301	11.8029	um	Spot	Position	47	1000003344	17326
17.4778	18.4455	11.8363	um	Spot	Position	47	1000003228	17327
17.0202	18.7938	11.7814	um	Spot	Position	47	1000003287	17328
13.4188	18.8808	11.7669	um	Spot	Position	47	1000003342	17329
12.9366	14.3204	12.1237	um	Spot	Position	47	1000003148	17330
17.5613	15.7552	12.0633	um	Spot	Position	47	1000003416	17331
12.8626	16.6387	12.0372	um	Spot	Position	47	1000003105	17332
13.5724	18.4762	12.3263	um	Spot	Position	47	1000002981	17333
14.0803	19.1941	12.3236	um	Spot	Position	47	1000003241	17334
18.8489	19.1262	12.1921	um	Spot	Position	47	1000003052	17335
13.6209	13.6528	12.4204	um	Spot	Position	47	1000003417	17336
15.1966	16.6396	12.458	um	Spot	Position	47	1000003418	17337
14.0493	13.321	12.6398	um	Spot	Position	47	1000003108	17338
13.3511	14.2703	12.7586	um	Spot	Position	47	1000002819	17339
13.9455	15.8106	12.7281	um	Spot	Position	47	1000003419	17340
18.217	16.7661	12.7598	um	Spot	Position	47	1000003291	17341
14.078	17.9813	12.6632	um	Spot	Position	47	1000003420	17342
16.5819	17.9417	12.6187	um	Spot	Position	47	1000003421	17343
15.83	18.2278	12.769	um	Spot	Position	47	1000003110	17344
16.2877	15.6364	12.9311	um	Spot	Position	47	1000002925	17345
14.4624	16.3143	12.8371	um	Spot	Position	47	1000003232	17346
13.2359	17.0849	12.9268	um	Spot	Position	47	1000003170	17347
17.0589	17.2936	12.9571	um	Spot	Position	47	1000003422	17348
18.1392	18.8532	12.9252	um	Spot	Position	47	1000003350	17349
16.3338	19.0354	12.8979	um	Spot	Position	47	1000003351	17350
17.322	18.0273	13.1194	um	Spot	Position	47	1000003109	17351
16.9832	18.1166	13.1071	um	Spot	Position	47	1000003292	17352
17.5539	18.7776	13.158	um	Spot	Position	47	1000003243	17353
16.4818	13.4331	13.3378	um	Spot	Position	47	1000003352	17354
18.5884	16.0097	13.3758	um	Spot	Position	47	1000003172	17355
16.7299	14.8246	13.4771	um	Spot	Position	47	1000003293	17356
13.5988	17.5538	13.5666	um	Spot	Position	47	1000003423	17357
14.6372	19.0789	13.7005	um	Spot	Position	47	1000003424	17358
19.4801	19.1755	13.7558	um	Spot	Position	47	1000003171	17359
11.0269	19.5755	9.36898	um	Spot	Position	47	1000002562	17360
12.3059	20.9525	13.7568	um	Spot	Position	47	1000002717	17361
17.2823	19.6902	9.25298	um	Spot	Position	47	1000003164	17362
14.9333	20.3853	9.21655	um	Spot	Position	47	1000003238	17363
17.9382	20.5182	9.51331	um	Spot	Position	47	1000003098	17364
16.9857	20.503	10.1062	um	Spot	Position	47	1000003354	17365
16.6614	19.4589	10.3305	um	Spot	Position	47	1000003355	17366
17.8421	20.1236	10.4301	um	Spot	Position	47	1000003239	17367
14.9181	19.4194	10.6532	um	Spot	Position	47	1000003353	17368
16.7647	19.8556	10.7484	um	Spot	Position	47	1000003240	17369
14.2099	20.5348	10.7771	um	Spot	Position	47	1000003117	17370
16.2248	22.4553	10.7906	um	Spot	Position	47	1000003176	17371
17.7403	21.7049	10.875	um	Spot	Position	47	1000003356	17372
17.6579	19.4689	11.1321	um	Spot	Position	47	1000003425	17373
16.7827	21.2425	11.2303	um	Spot	Position	47	1000002926	17374
17.4657	19.7675	11.9049	um	Spot	Position	47	1000003224	17375
17.3484	19.2838	12.0347	um	Spot	Position	47	1000003357	17376
13.4091	19.2433	13.1879	um	Spot	Position	47	1000003358	17377
14.3272	19.4087	13.0454	um	Spot	Position	47	1000003426	17378
15.2602	20.1626	13.0782	um	Spot	Position	47	1000003177	17379
14.1541	19.2123	13.8456	um	Spot	Position	47	1000002950	17380
10.7202	10.6507	14.2152	um	Spot	Position	47	1000003245	17381
8.52843	7.2801	14.4689	um	Spot	Position	47	1000002878	17382
12.5827	11.0088	14.4391	um	Spot	Position	47	1000003427	17383
10.163	12.759	14.5094	um	Spot	Position	47	1000003364	17384
11.1869	10.4516	14.6108	um	Spot	Position	47	1000003428	17385
10.6545	10.0436	14.7799	um	Spot	Position	47	1000003429	17386
10.8602	11.4725	14.842	um	Spot	Position	47	1000003295	17387
9.4867	11.6133	14.9326	um	Spot	Position	47	1000003359	17388
11.5121	11.8267	14.8011	um	Spot	Position	47	1000003430	17389
9.95226	10.5008	15.0581	um	Spot	Position	47	1000003431	17390
12.7338	12.1422	15.09	um	Spot	Position	47	1000003298	17391
10.813	12.5326	15.1057	um	Spot	Position	47	1000003299	17392
10.7378	10.9116	15.248	um	Spot	Position	47	1000003296	17393
12.5341	12.439	15.5036	um	Spot	Position	47	1000003432	17394
11.1617	10.6728	15.7907	um	Spot	Position	47	1000003433	17395
9.72872	11.2475	15.7949	um	Spot	Position	47	1000003121	17396
8.90103	10.3486	15.8659	um	Spot	Position	47	1000003246	17397
9.95042	11.3338	15.9456	um	Spot	Position	47	1000003434	17398
10.9555	11.9713	16.1789	um	Spot	Position	47	1000003003	17399
12.1157	12.593	16.1683	um	Spot	Position	47	1000003249	17400
7.57598	10.5956	16.2849	um	Spot	Position	47	1000002937	17401
10.7627	11.3122	16.3866	um	Spot	Position	47	1000003435	17402
11.5821	10.4379	16.6747	um	Spot	Position	47	1000003436	17403
10.2396	10.1192	16.7462	um	Spot	Position	47	1000003297	17404
9.94877	11.7152	16.7457	um	Spot	Position	47	1000003437	17405
11.1921	11.5206	17.0295	um	Spot	Position	47	1000003438	17406
8.53483	11.2114	17.4925	um	Spot	Position	47	1000003182	17407
11.0607	11.4008	17.4442	um	Spot	Position	47	1000003250	17408
10.8481	11.2941	17.94	um	Spot	Position	47	1000003439	17409
14.3587	12.6643	14.0521	um	Spot	Position	47	1000003271	17410
15.3908	12.4087	14.2385	um	Spot	Position	47	1000003253	17411
14.1314	10.9831	14.3482	um	Spot	Position	47	1000003251	17412
16.9824	12.7991	14.4952	um	Spot	Position	47	1000003196	17413
12.8395	10.5691	14.6372	um	Spot	Position	47	1000003124	17414
17.0181	12.6764	14.8323	um	Spot	Position	47	1000003308	17415
15.2006	12.4236	15.1138	um	Spot	Position	47	1000003127	17416
13.1079	10.1935	15.231	um	Spot	Position	47	1000003440	17417
14.8687	10.416	15.5396	um	Spot	Position	47	1000003187	17418
14.3992	12.7412	15.9315	um	Spot	Position	47	1000003186	17419
13.4044	10.9737	16.3601	um	Spot	Position	47	1000003360	17420
14.8761	11.624	17.0092	um	Spot	Position	47	1000003254	17421
10.846	16.8165	14.0428	um	Spot	Position	47	1000003154	17422
10.5659	13.2199	14.1989	um	Spot	Position	47	1000003441	17423
10.5815	16.0808	14.2307	um	Spot	Position	47	1000003361	17424
12.4814	16.8359	14.1287	um	Spot	Position	47	1000003442	17425
11.2452	18.3502	14.3151	um	Spot	Position	47	1000003190	17426
11.7852	16.0695	14.3786	um	Spot	Position	47	1000003188	17427
9.68189	16.1799	14.5139	um	Spot	Position	47	1000003153	17428
11.4357	17.1624	14.674	um	Spot	Position	47	1000003363	17429
9.89471	13.2525	14.9075	um	Spot	Position	47	1000003443	17430
10.8943	17.426	14.8188	um	Spot	Position	47	1000003365	17431
10.3599	18.0406	14.8756	um	Spot	Position	47	1000003300	17432
7.05654	13.8508	15.2937	um	Spot	Position	47	1000003001	17433
11.3267	15.0667	15.2877	um	Spot	Position	47	1000003444	17434
12.1816	15.7719	15.3062	um	Spot	Position	47	1000003257	17435
10.4902	16.7619	15.2762	um	Spot	Position	47	1000003366	17436
11.8913	17.5636	15.3427	um	Spot	Position	47	1000003367	17437
12.4161	16.3361	15.4396	um	Spot	Position	47	1000003445	17438
9.44016	17.5579	15.5464	um	Spot	Position	47	1000003191	17439
11.4605	13.3876	15.8017	um	Spot	Position	47	1000003248	17440
10.3595	15.3942	15.7561	um	Spot	Position	47	1000003301	17441
10.2621	13.9159	15.9151	um	Spot	Position	47	1000003368	17442
10.1694	14.4935	16.0165	um	Spot	Position	47	1000003369	17443
11.1621	16.5114	15.9476	um	Spot	Position	47	1000003446	17444
11.4807	17.0632	15.8491	um	Spot	Position	47	1000003447	17445
11.6407	15.6481	16.2712	um	Spot	Position	47	1000003193	17446
12.4217	16.0598	16.3554	um	Spot	Position	47	1000003259	17447
9.3762	16.232	16.3444	um	Spot	Position	47	1000003448	17448
11.8836	17.1034	16.4299	um	Spot	Position	47	1000003302	17449
11.2048	14.7357	16.5324	um	Spot	Position	47	1000002817	17450
12.488	18.1029	16.6111	um	Spot	Position	47	1000003258	17451
9.20417	13.0556	16.9346	um	Spot	Position	47	1000003370	17452
11.0064	13.7221	17.0527	um	Spot	Position	47	1000003013	17453
11.5053	15.3265	17.2743	um	Spot	Position	47	1000003449	17454
11.9449	15.52	17.283	um	Spot	Position	47	1000003372	17455
12.3599	13.0218	17.7309	um	Spot	Position	47	1000003371	17456
11.7005	14.4766	17.7432	um	Spot	Position	47	1000003373	17457
13.9241	14.4424	13.9886	um	Spot	Position	47	1000003305	17458
13.1508	15.0999	14.0258	um	Spot	Position	47	1000003375	17459
15.319	18.3908	13.9103	um	Spot	Position	47	1000003113	17460
13.3273	18.5533	14.0343	um	Spot	Position	47	1000003294	17461
17.3104	18.6606	13.9748	um	Spot	Position	47	1000003450	17462
14.2654	14.0576	14.2016	um	Spot	Position	47	1000003451	17463
13.9192	14.9594	14.2326	um	Spot	Position	47	1000003374	17464
14.7697	15.091	14.2405	um	Spot	Position	47	1000003452	17465
14.4269	15.3206	14.3538	um	Spot	Position	47	1000002948	17466
18.3378	16.3244	14.3317	um	Spot	Position	47	1000003304	17467
13.1673	17.0756	14.5236	um	Spot	Position	47	1000003303	17468
17.1439	17.5724	14.3747	um	Spot	Position	47	1000003262	17469
17.7744	17.64	14.7369	um	Spot	Position	47	1000003377	17470
13.6086	18.5069	14.5519	um	Spot	Position	47	1000003197	17471
14.8586	13.5941	14.9055	um	Spot	Position	47	1000003453	17472
13.1514	15.2098	14.7957	um	Spot	Position	47	1000003307	17473
15.3052	16.0912	14.9323	um	Spot	Position	47	1000002705	17474
14.0666	16.4204	14.8228	um	Spot	Position	47	1000003306	17475
14.911	18.9815	14.8874	um	Spot	Position	47	1000003263	17476
15.9009	18.1396	15.0674	um	Spot	Position	47	1000003139	17477
14.4947	18.2319	15.0226	um	Spot	Position	47	1000003376	17478
12.8558	18.5175	15.0573	um	Spot	Position	47	1000003378	17479
14.8141	14.8509	15.3694	um	Spot	Position	47	1000003264	17480
13.6767	15.8687	15.2462	um	Spot	Position	47	1000003379	17481
13.7594	14.3901	15.7401	um	Spot	Position	47	1000003310	17482
13.6011	19.0737	15.7564	um	Spot	Position	47	1000003381	17483
14.4303	14.1455	15.9797	um	Spot	Position	47	1000003380	17484
14.0445	15.8521	15.9842	um	Spot	Position	47	1000003454	17485
15.3064	18.1609	15.9856	um	Spot	Position	47	1000003266	17486
17.5087	16.4342	16.4785	um	Spot	Position	47	1000003075	17487
15.5005	18.2744	16.7961	um	Spot	Position	47	1000003455	17488
13.0449	17.5585	16.9534	um	Spot	Position	47	1000003265	17489
17.6539	20.9621	13.8883	um	Spot	Position	47	1000002642	17490
14.4679	19.666	15.0566	um	Spot	Position	47	1000003311	17491
13.6584	19.7639	15.521	um	Spot	Position	47	1000003456	17492
12.0147	12.4243	8.88567	um	Spot	Position	48	1000003080	17493
8.36026	11.6261	10.6223	um	Spot	Position	48	1000003082	17494
12.685	12.496	11.0327	um	Spot	Position	48	1000003339	17495
12.744	10.2867	11.7322	um	Spot	Position	48	1000003387	17496
12.1726	12.2841	11.8081	um	Spot	Position	48	1000003382	17497
11.666	12.6681	11.796	um	Spot	Position	48	1000003383	17498
12.0044	12.0694	12.0789	um	Spot	Position	48	1000003268	17499
11.752	12.0112	12.8947	um	Spot	Position	48	1000003126	17500
9.18987	12.2509	12.9355	um	Spot	Position	48	1000003276	17501
12.0764	10.564	13.1445	um	Spot	Position	48	1000003122	17502
11.3845	12.2164	13.3736	um	Spot	Position	48	1000003384	17503
11.522	12.6807	13.6208	um	Spot	Position	48	1000003457	17504
10.8657	10.5517	13.7461	um	Spot	Position	48	1000003245	17505
12.8544	11.8601	8.99667	um	Spot	Position	48	1000003385	17506
17.6421	12.4207	9.53466	um	Spot	Position	48	1000003222	17507
13.7604	11.8152	11.152	um	Spot	Position	48	1000003312	17508
16.4814	12.5205	11.4989	um	Spot	Position	48	1000003203	17509
16.7266	11.7568	11.5782	um	Spot	Position	48	1000003386	17510
15.2389	11.4637	11.8734	um	Spot	Position	48	1000003389	17511
14.2283	12.1633	11.8014	um	Spot	Position	48	1000002894	17512
16.1986	11.0777	11.964	um	Spot	Position	48	1000003388	17513
15.6478	12.3037	12.2744	um	Spot	Position	48	1000003313	17514
14.8717	8.69424	12.5429	um	Spot	Position	48	1000003270	17515
16.1721	11.0249	12.4148	um	Spot	Position	48	1000003314	17516
16.7789	11.898	12.637	um	Spot	Position	48	1000003024	17517
13.6643	12.37	12.5981	um	Spot	Position	48	1000003201	17518
12.8513	11.3904	12.8211	um	Spot	Position	48	1000002998	17519
15.0285	11.8331	12.9833	um	Spot	Position	48	1000003208	17520
15.8894	10.9553	13.136	um	Spot	Position	48	1000003206	17521
15.3412	12.5382	13.083	um	Spot	Position	48	1000003269	17522
13.8537	12.6656	13.1096	um	Spot	Position	48	1000003069	17523
14.9488	10.4999	13.7901	um	Spot	Position	48	1000003315	17524
12.7798	15.575	9.65951	um	Spot	Position	48	1000003316	17525
12.6462	14.7841	10.1959	um	Spot	Position	48	1000003392	17526
12.6356	16.2607	10.0779	um	Spot	Position	48	1000003317	17527
12.3962	17.0525	10.0417	um	Spot	Position	48	1000003390	17528
10.3946	13.3744	10.346	um	Spot	Position	48	1000003214	17529
11.3594	13.6707	10.3205	um	Spot	Position	48	1000003458	17530
11.8255	15.3544	10.2311	um	Spot	Position	48	1000003391	17531
11.4455	14.9653	10.4832	um	Spot	Position	48	1000003030	17532
11.8737	16.5107	10.8117	um	Spot	Position	48	1000003318	17533
11.2031	17.3628	10.7493	um	Spot	Position	48	1000003459	17534
8.88851	14.2644	11.0053	um	Spot	Position	48	1000003321	17535
12.0382	17.4686	11.0301	um	Spot	Position	48	1000003273	17536
11.4728	13.2521	11.1114	um	Spot	Position	48	1000003267	17537
10.739	14.8545	11.1345	um	Spot	Position	48	1000003026	17538
12.7859	15.7852	11.2253	um	Spot	Position	48	1000003101	17539
11.8394	15.6295	11.6464	um	Spot	Position	48	1000003320	17540
11.1903	16.0069	11.6288	um	Spot	Position	48	1000003149	17541
11.1717	16.8364	11.6748	um	Spot	Position	48	1000003319	17542
12.3722	13.0448	12.095	um	Spot	Position	48	1000003323	17543
11.7436	14.1611	12.0235	um	Spot	Position	48	1000003090	17544
10.5864	15.3175	12.0909	um	Spot	Position	48	1000003325	17545
12.2537	15.7493	12.0668	um	Spot	Position	48	1000003033	17546
11.1659	17.807	12.039	um	Spot	Position	48	1000002982	17547
11.131	18.8365	12.0263	um	Spot	Position	48	1000003091	17548
11.3395	12.8671	12.311	um	Spot	Position	48	1000003179	17549
9.9508	13.0241	12.2458	um	Spot	Position	48	1000003394	17550
11.6175	16.9688	12.2351	um	Spot	Position	48	1000003324	17551
10.4624	17.1099	12.23	um	Spot	Position	48	1000003322	17552
11.8532	18.0333	12.2738	um	Spot	Position	48	1000003327	17553
12.0963	12.9308	12.5067	um	Spot	Position	48	1000003309	17554
10.1067	16.3647	12.5042	um	Spot	Position	48	1000003393	17555
11.2288	16.0495	12.6581	um	Spot	Position	48	1000003275	17556
11.836	17.7833	12.7629	um	Spot	Position	48	1000003395	17557
11.4871	18.1546	12.7988	um	Spot	Position	48	1000003460	17558
12.6946	13.1458	13.1759	um	Spot	Position	48	1000003461	17559
11.5791	14.6135	13.1648	um	Spot	Position	48	1000003215	17560
12.6661	13.8209	13.3426	um	Spot	Position	48	1000003462	17561
10.6622	15.3146	13.2524	um	Spot	Position	48	1000003463	17562
11.5098	17.5105	13.2685	um	Spot	Position	48	1000003397	17563
10.951	16.4669	13.6142	um	Spot	Position	48	1000003398	17564
10.4502	17.1158	13.49	um	Spot	Position	48	1000003396	17565
10.53	17.4075	13.7224	um	Spot	Position	48	1000003362	17566
14.6382	16.0184	7.0587	um	Spot	Position	48	1000003094	17567
18.5774	16.9966	7.36876	um	Spot	Position	48	1000003329	17568
16.518	14.4218	8.23849	um	Spot	Position	48	1000003158	17569
16.1841	17.2235	8.35296	um	Spot	Position	48	1000003464	17570
14.4921	13.4993	8.55527	um	Spot	Position	48	1000003279	17571
17.192	14.0025	8.65656	um	Spot	Position	48	1000003039	17572
14.9451	15.8633	8.5747	um	Spot	Position	48	1000003159	17573
14.786	15.2396	8.74726	um	Spot	Position	48	1000003220	17574
16.1164	17.9168	9.22014	um	Spot	Position	48	1000003400	17575
14.7377	14.1414	9.41868	um	Spot	Position	48	1000003330	17576
15.4847	15.1953	9.36265	um	Spot	Position	48	1000003403	17577
14.317	15.3276	9.41787	um	Spot	Position	48	1000003402	17578
18.358	16.8495	9.54102	um	Spot	Position	48	1000003465	17579
16.0198	17.1757	9.37728	um	Spot	Position	48	1000003333	17580
17.0751	17.9556	9.38529	um	Spot	Position	48	1000003405	17581
16.7482	13.4369	9.57841	um	Spot	Position	48	1000003401	17582
14.1327	13.8593	9.61222	um	Spot	Position	48	1000003331	17583
15.1431	15.5911	9.6726	um	Spot	Position	48	1000003332	17584
16.893	16.6139	9.65147	um	Spot	Position	48	1000003281	17585
14.2399	17.2167	9.66432	um	Spot	Position	48	1000003399	17586
17.4786	18.7286	9.71232	um	Spot	Position	48	1000003334	17587
13.0377	14.2242	9.86079	um	Spot	Position	48	1000003272	17588
13.5588	15.2869	9.80613	um	Spot	Position	48	1000003284	17589
14.0967	16.0079	9.8528	um	Spot	Position	48	1000003404	17590
18.298	16.8228	9.8521	um	Spot	Position	48	1000003218	17591
15.7325	17.4614	9.87998	um	Spot	Position	48	1000003280	17592
13.6289	13.4942	10.0103	um	Spot	Position	48	1000003335	17593
12.876	13.7714	10.099	um	Spot	Position	48	1000003466	17594
14.6561	14.4378	10.0635	um	Spot	Position	48	1000003408	17595
14.124	17.3924	10.0337	um	Spot	Position	48	1000003406	17596
15.1798	18.033	10.1004	um	Spot	Position	48	1000003283	17597
16.9349	18.2085	10.1394	um	Spot	Position	48	1000003467	17598
13.374	18.7405	10.0976	um	Spot	Position	48	1000003225	17599
15.94	13.572	10.4092	um	Spot	Position	48	1000003407	17600
15.9577	14.3284	10.3325	um	Spot	Position	48	1000003286	17601
16.3313	14.8872	10.2932	um	Spot	Position	48	1000003468	17602
17.8791	15.979	10.2361	um	Spot	Position	48	1000003338	17603
15.1004	16.481	10.38	um	Spot	Position	48	1000003469	17604
13.7481	13.7073	10.5608	um	Spot	Position	48	1000003230	17605
13.7787	14.721	10.4611	um	Spot	Position	48	1000003145	17606
15.0921	17.4149	10.5623	um	Spot	Position	48	1000003470	17607
16.9629	19.1341	10.4287	um	Spot	Position	48	1000003336	17608
12.9841	13.0702	10.8275	um	Spot	Position	48	1000003412	17609
17.996	14.4082	10.8369	um	Spot	Position	48	1000003285	17610
17.1814	15.1701	10.7828	um	Spot	Position	48	1000003107	17611
13.4743	16.4721	10.7984	um	Spot	Position	48	1000003471	17612
17.5334	17.5834	10.7636	um	Spot	Position	48	1000003409	17613
16.2077	18.0782	10.7211	um	Spot	Position	48	1000003045	17614
17.7322	18.036	10.7872	um	Spot	Position	48	1000003347	17615
14.65	12.9234	11.0152	um	Spot	Position	48	1000003341	17616
17.6543	13.6473	11.0061	um	Spot	Position	48	1000003410	17617
16.797	17.9567	10.9244	um	Spot	Position	48	1000003414	17618
13.9585	18.106	10.9993	um	Spot	Position	48	1000003411	17619
14.125	18.7553	10.9914	um	Spot	Position	48	1000003343	17620
16.4897	18.7666	10.9824	um	Spot	Position	48	1000003340	17621
17.0755	18.844	11.0003	um	Spot	Position	48	1000003472	17622
17.4567	13.5692	11.2132	um	Spot	Position	48	1000003473	17623
17.4609	14.9248	11.1282	um	Spot	Position	48	1000003474	17624
15.4933	15.5434	11.216	um	Spot	Position	48	1000003349	17625
14.6243	15.9326	11.0754	um	Spot	Position	48	1000003038	17626
12.9324	16.2257	11.132	um	Spot	Position	48	1000003475	17627
14.9627	13.5557	11.4426	um	Spot	Position	48	1000003337	17628
13.031	14.803	11.3376	um	Spot	Position	48	1000003476	17629
14.8445	15.0871	11.4858	um	Spot	Position	48	1000002914	17630
17.8643	15.9128	11.3038	um	Spot	Position	48	1000003415	17631
15.5417	17.4738	11.3964	um	Spot	Position	48	1000003345	17632
14.531	18.0515	11.4228	um	Spot	Position	48	1000003413	17633
18.3225	18.1582	11.4525	um	Spot	Position	48	1000003477	17634
14.5523	19.1269	11.3939	um	Spot	Position	48	1000003226	17635
16.511	13.7495	11.7031	um	Spot	Position	48	1000003348	17636
16.223	15.0812	11.5686	um	Spot	Position	48	1000003290	17637
12.925	15.751	11.5631	um	Spot	Position	48	1000003326	17638
17.3415	18.744	11.5394	um	Spot	Position	48	1000003228	17639
16.1083	19.159	11.5989	um	Spot	Position	48	1000003346	17640
17.2305	15.7799	11.8416	um	Spot	Position	48	1000003416	17641
15.3553	16.3898	11.7909	um	Spot	Position	48	1000003418	17642
14.3014	17.4303	11.8532	um	Spot	Position	48	1000003344	17643
13.201	14.3059	12.0416	um	Spot	Position	48	1000003148	17644
12.8673	16.5245	11.9718	um	Spot	Position	48	1000003105	17645
13.1851	18.7659	12.0333	um	Spot	Position	48	1000003342	17646
16.9756	18.8208	11.9657	um	Spot	Position	48	1000003287	17647
17.33	18.8024	12.097	um	Spot	Position	48	1000003357	17648
15.8061	14.7072	12.2237	um	Spot	Position	48	1000003478	17649
14.9813	16.9124	12.2272	um	Spot	Position	48	1000003479	17650
17.5811	18.2765	12.2433	um	Spot	Position	48	1000003480	17651
13.8382	18.8306	12.2837	um	Spot	Position	48	1000003241	17652
13.5748	13.6644	12.4599	um	Spot	Position	48	1000003417	17653
18.3586	17.5991	12.4817	um	Spot	Position	48	1000003481	17654
13.859	18.0343	12.3974	um	Spot	Position	48	1000003420	17655
13.7821	15.6112	12.7114	um	Spot	Position	48	1000003419	17656
13.1924	16.9816	12.7575	um	Spot	Position	48	1000003170	17657
15.5279	18.1412	12.7335	um	Spot	Position	48	1000003482	17658
13.8964	13.2648	12.9293	um	Spot	Position	48	1000003108	17659
14.1018	16.1521	12.8848	um	Spot	Position	48	1000003232	17660
18.0474	16.7639	12.9894	um	Spot	Position	48	1000003291	17661
16.4209	17.9249	12.8846	um	Spot	Position	48	1000003421	17662
16.5117	13.4423	13.0934	um	Spot	Position	48	1000003352	17663
16.9564	18.1095	13.0612	um	Spot	Position	48	1000003109	17664
17.4847	18.9465	13.0884	um	Spot	Position	48	1000003450	17665
16.4376	19.0466	13.1349	um	Spot	Position	48	1000003351	17666
13.6269	19.1433	13.1618	um	Spot	Position	48	1000003358	17667
14.3453	13.2433	13.3189	um	Spot	Position	48	1000003483	17668
15.9323	14.6798	13.4144	um	Spot	Position	48	1000003484	17669
15.8408	15.5603	13.2794	um	Spot	Position	48	1000002925	17670
13.2549	19.0554	13.4011	um	Spot	Position	48	1000003485	17671
13.7782	17.7491	13.552	um	Spot	Position	48	1000003423	17672
17.0167	18.0535	13.4662	um	Spot	Position	48	1000003422	17673
14.3946	19.1439	13.6652	um	Spot	Position	48	1000003424	17674
14.4478	14.2082	13.8007	um	Spot	Position	48	1000003451	17675
15.8639	14.6227	13.7366	um	Spot	Position	48	1000003486	17676
13.1952	15.1619	13.7834	um	Spot	Position	48	1000003375	17677
10.9713	19.975	9.17917	um	Spot	Position	48	1000002562	17678
12.662	19.3519	13.3754	um	Spot	Position	48	1000003487	17679
11.6592	21.0831	13.7426	um	Spot	Position	48	1000002717	17680
17.4717	19.7034	8.82798	um	Spot	Position	48	1000003164	17681
14.7573	20.6164	8.83498	um	Spot	Position	48	1000003238	17682
17.984	20.6854	9.37322	um	Spot	Position	48	1000003098	17683
16.4058	19.6702	9.95385	um	Spot	Position	48	1000003355	17684
17.0692	20.7252	10.056	um	Spot	Position	48	1000003354	17685
17.9581	20.3167	10.2531	um	Spot	Position	48	1000003239	17686
13.9595	20.7862	10.5043	um	Spot	Position	48	1000003117	17687
14.5053	19.4618	10.7221	um	Spot	Position	48	1000003353	17688
16.7082	19.9206	10.7087	um	Spot	Position	48	1000003240	17689
17.7737	22.0219	10.6567	um	Spot	Position	48	1000003356	17690
16.1771	22.7398	10.64	um	Spot	Position	48	1000003176	17691
16.8101	21.3815	11.0046	um	Spot	Position	48	1000002926	17692
17.7198	19.6661	11.2158	um	Spot	Position	48	1000003425	17693
17.4902	20.073	11.8192	um	Spot	Position	48	1000003224	17694
15.2665	20.2785	11.7721	um	Spot	Position	48	1000003488	17695
19.1508	19.2574	12.2385	um	Spot	Position	48	1000003052	17696
16.8338	19.4215	12.2163	um	Spot	Position	48	1000003489	17697
15.3858	19.2506	12.6752	um	Spot	Position	48	1000003490	17698
18.1564	19.2206	13.2174	um	Spot	Position	48	1000003350	17699
14.4381	19.4398	13.0214	um	Spot	Position	48	1000003426	17700
14.9177	20.419	13.2088	um	Spot	Position	48	1000003177	17701
10.725	9.7947	14.4335	um	Spot	Position	48	1000003429	17702
11.1849	10.3882	14.4059	um	Spot	Position	48	1000003428	17703
10.2317	12.557	14.4449	um	Spot	Position	48	1000003364	17704
12.6381	10.3477	14.6911	um	Spot	Position	48	1000003491	17705
9.8652	10.6046	14.5742	um	Spot	Position	48	1000003431	17706
11.6965	10.9907	14.5675	um	Spot	Position	48	1000003492	17707
10.1498	11.2766	14.5833	um	Spot	Position	48	1000003493	17708
9.33299	11.6295	14.6163	um	Spot	Position	48	1000003359	17709
11.4793	11.8431	14.6297	um	Spot	Position	48	1000003430	17710
10.7624	10.971	14.8517	um	Spot	Position	48	1000003296	17711
10.6753	12.4696	14.9127	um	Spot	Position	48	1000003299	17712
10.9051	12.5212	14.8992	um	Spot	Position	48	1000003494	17713
11.1477	10.757	15.3173	um	Spot	Position	48	1000003495	17714
11.2056	10.6899	15.7893	um	Spot	Position	48	1000003433	17715
9.85114	11.3848	15.6779	um	Spot	Position	48	1000003434	17716
10.6837	11.0395	15.8998	um	Spot	Position	48	1000003496	17717
11.0889	12.0527	15.8604	um	Spot	Position	48	1000003497	17718
11.6651	10.9199	16.2352	um	Spot	Position	48	1000003498	17719
10.7617	11.3908	16.1668	um	Spot	Position	48	1000003435	17720
11.0438	11.8453	16.1796	um	Spot	Position	48	1000003499	17721
10.6545	11.9506	16.1946	um	Spot	Position	48	1000003003	17722
11.7457	10.1316	16.5438	um	Spot	Position	48	1000003436	17723
9.81258	11.684	16.6917	um	Spot	Position	48	1000003437	17724
11.47	11.9086	16.655	um	Spot	Position	48	1000003500	17725
11.2305	11.511	16.8622	um	Spot	Position	48	1000003438	17726
10.014	9.89092	17.021	um	Spot	Position	48	1000003297	17727
10.8847	11.0964	18.1157	um	Spot	Position	48	1000003439	17728
15.8112	10.1864	14.0128	um	Spot	Position	48	1000003501	17729
14.7812	12.6228	13.964	um	Spot	Position	48	1000003271	17730
13.8009	10.757	14.205	um	Spot	Position	48	1000003502	17731
16.8623	12.6863	14.2041	um	Spot	Position	48	1000003196	17732
12.8355	11.1248	14.386	um	Spot	Position	48	1000003427	17733
14.352	11.1835	14.4645	um	Spot	Position	48	1000003251	17734
13.7831	11.5413	14.3265	um	Spot	Position	48	1000003503	17735
13.125	10.6439	14.6173	um	Spot	Position	48	1000003124	17736
13.4837	10.0728	14.8493	um	Spot	Position	48	1000003440	17737
13.0137	12.2534	14.8366	um	Spot	Position	48	1000003298	17738
14.9994	10.3628	15.3002	um	Spot	Position	48	1000003187	17739
15.465	12.6816	15.2865	um	Spot	Position	48	1000003127	17740
12.9703	12.6366	15.8967	um	Spot	Position	48	1000003432	17741
13.4615	11.04	16.4385	um	Spot	Position	48	1000003360	17742
15.0069	11.8166	16.8174	um	Spot	Position	48	1000003254	17743
10.6615	13.3316	13.9016	um	Spot	Position	48	1000003441	17744
12.3801	16.7942	14.0573	um	Spot	Position	48	1000003442	17745
11.6778	18.5802	14.0068	um	Spot	Position	48	1000003328	17746
10.482	16.0603	14.4427	um	Spot	Position	48	1000003361	17747
9.56716	15.9656	14.7216	um	Spot	Position	48	1000003153	17748
11.5388	17.1084	14.6577	um	Spot	Position	48	1000003363	17749
11.0772	17.5946	14.7302	um	Spot	Position	48	1000003365	17750
9.86819	13.6043	14.764	um	Spot	Position	48	1000003443	17751
12.088	15.6873	14.8158	um	Spot	Position	48	1000003257	17752
12.5835	16.317	14.9405	um	Spot	Position	48	1000003504	17753
6.7695	14.0184	15.0862	um	Spot	Position	48	1000003001	17754
11.1911	14.8011	15.1081	um	Spot	Position	48	1000003444	17755
10.5778	16.8589	15.0324	um	Spot	Position	48	1000003366	17756
12.0108	17.7529	15.0344	um	Spot	Position	48	1000003367	17757
12.6482	18.3485	15.1573	um	Spot	Position	48	1000003378	17758
10.228	14.2197	15.301	um	Spot	Position	48	1000003505	17759
11.2573	15.6249	15.5354	um	Spot	Position	48	1000003506	17760
12.4347	16.2123	15.6145	um	Spot	Position	48	1000003445	17761
11.4652	17.0981	15.5906	um	Spot	Position	48	1000003447	17762
11.472	13.4702	15.9295	um	Spot	Position	48	1000003248	17763
10.1784	14.0583	15.9105	um	Spot	Position	48	1000003368	17764
10.0512	15.0472	15.9958	um	Spot	Position	48	1000003369	17765
11.1809	16.5454	15.8422	um	Spot	Position	48	1000003446	17766
12.5792	16.4409	16.2226	um	Spot	Position	48	1000003259	17767
9.40152	16.5416	16.1394	um	Spot	Position	48	1000003448	17768
11.0666	14.5787	16.4598	um	Spot	Position	48	1000002817	17769
11.7275	16.9722	16.4298	um	Spot	Position	48	1000003302	17770
8.91424	13.2788	16.7631	um	Spot	Position	48	1000003370	17771
11.6338	15.3814	16.849	um	Spot	Position	48	1000003449	17772
12.1337	15.6876	17.0474	um	Spot	Position	48	1000003372	17773
11.8272	14.7418	17.5871	um	Spot	Position	48	1000003373	17774
12.5416	13.2248	17.8775	um	Spot	Position	48	1000003371	17775
9.4285	12.8396	18.273	um	Spot	Position	48	1000003507	17776
14.7132	15.4725	13.9904	um	Spot	Position	48	1000003452	17777
13.0537	18.3046	14.0285	um	Spot	Position	48	1000003294	17778
15.0875	18.382	14.2741	um	Spot	Position	48	1000003113	17779
13.7804	14.8634	14.5134	um	Spot	Position	48	1000003374	17780
14.7148	15.3613	14.3489	um	Spot	Position	48	1000002948	17781
18.2664	16.183	14.416	um	Spot	Position	48	1000003304	17782
15.102	13.6971	14.5752	um	Spot	Position	48	1000003453	17783
17.8054	17.7733	14.6376	um	Spot	Position	48	1000003377	17784
13.6627	18.5436	14.6724	um	Spot	Position	48	1000003197	17785
13.9487	16.2185	14.8812	um	Spot	Position	48	1000003306	17786
16.9151	17.4955	14.8953	um	Spot	Position	48	1000003262	17787
15.8319	18.8208	14.9005	um	Spot	Position	48	1000003508	17788
13.5398	15.6886	15.1057	um	Spot	Position	48	1000003379	17789
14.7692	18.7875	15.0444	um	Spot	Position	48	1000003263	17790
15.1931	15.7223	15.2612	um	Spot	Position	48	1000002705	17791
14.3782	18.0819	15.3501	um	Spot	Position	48	1000003376	17792
13.7184	14.3854	15.5707	um	Spot	Position	48	1000003310	17793
14.8496	14.6975	15.5317	um	Spot	Position	48	1000003264	17794
15.7204	18.023	15.4652	um	Spot	Position	48	1000003139	17795
14.1863	13.9204	15.7264	um	Spot	Position	48	1000003380	17796
13.3778	19.0213	15.8971	um	Spot	Position	48	1000003381	17797
14.2612	15.9018	16.161	um	Spot	Position	48	1000003454	17798
15.0942	17.8488	16.4082	um	Spot	Position	48	1000003266	17799
17.486	16.3173	16.5577	um	Spot	Position	48	1000003075	17800
14.4745	17.4268	16.6701	um	Spot	Position	48	1000003509	17801
15.5475	18.2919	16.8821	um	Spot	Position	48	1000003455	17802
13.8736	16.4358	18.5774	um	Spot	Position	48	1000003510	17803
19.8099	19.1528	14.0183	um	Spot	Position	48	1000003171	17804
14.5514	19.8042	14.8434	um	Spot	Position	48	1000003311	17805
13.7163	20.0618	15.2985	um	Spot	Position	48	1000003456	17806
11.9319	12.2572	8.38805	um	Spot	Position	49	1000003080	17807
8.46865	11.6928	10.3248	um	Spot	Position	49	1000003082	17808
12.726	9.73843	11.4266	um	Spot	Position	49	1000003387	17809
11.5773	12.6665	11.4489	um	Spot	Position	49	1000003383	17810
12.0955	12.2084	11.9078	um	Spot	Position	49	1000003382	17811
12.0866	12.7409	11.8348	um	Spot	Position	49	1000003309	17812
11.8286	12.0511	12.6438	um	Spot	Position	49	1000003126	17813
8.68826	12.1749	12.9897	um	Spot	Position	49	1000003276	17814
12.1221	10.5931	13.1236	um	Spot	Position	49	1000003122	17815
11.91	11.0417	13.034	um	Spot	Position	49	1000003511	17816
11.3702	12.3299	13.1125	um	Spot	Position	49	1000003384	17817
10.5736	10.5569	13.3835	um	Spot	Position	49	1000003245	17818
10.7521	12.3283	13.5976	um	Spot	Position	49	1000003512	17819
11.6499	12.7481	13.7568	um	Spot	Position	49	1000003457	17820
15.134	10.5859	7.53532	um	Spot	Position	49	1000003513	17821
12.9766	11.7843	8.87674	um	Spot	Position	49	1000003385	17822
16.0816	11.2452	10.895	um	Spot	Position	49	1000003514	17823
13.7039	11.7921	11.1869	um	Spot	Position	49	1000003312	17824
14.4492	12.588	11.1751	um	Spot	Position	49	1000003341	17825
15.4642	11.4819	11.4112	um	Spot	Position	49	1000003389	17826
13.2738	11.5774	11.4577	um	Spot	Position	49	1000003515	17827
16.3329	12.4345	11.4385	um	Spot	Position	49	1000003203	17828
16.3895	11.4069	11.6426	um	Spot	Position	49	1000003388	17829
16.7975	12.0161	11.6332	um	Spot	Position	49	1000003386	17830
14.9918	8.67936	12.1777	um	Spot	Position	49	1000003270	17831
16.9282	11.9862	12.5617	um	Spot	Position	49	1000003024	17832
13.7487	12.3236	12.489	um	Spot	Position	49	1000003201	17833
15.4372	10.4852	12.7082	um	Spot	Position	49	1000003516	17834
12.9559	11.4654	12.7084	um	Spot	Position	49	1000002998	17835
16.0575	10.9866	12.956	um	Spot	Position	49	1000003206	17836
14.3907	10.5851	13.1406	um	Spot	Position	49	1000003517	17837
13.3933	10.9247	13.0896	um	Spot	Position	49	1000003518	17838
15.6692	12.0334	13.0834	um	Spot	Position	49	1000003208	17839
15.25	12.4163	13.1502	um	Spot	Position	49	1000003269	17840
13.8262	12.6159	13.5198	um	Spot	Position	49	1000003069	17841
14.6351	10.3282	13.7926	um	Spot	Position	49	1000003315	17842
16.0694	12.0305	13.7274	um	Spot	Position	49	1000003519	17843
10.3529	13.3689	9.94293	um	Spot	Position	49	1000003214	17844
12.3591	13.0373	10.0854	um	Spot	Position	49	1000003520	17845
11.8807	15.3396	10.0666	um	Spot	Position	49	1000003391	17846
11.5489	13.7181	10.2151	um	Spot	Position	49	1000003458	17847
12.7046	13.773	10.3211	um	Spot	Position	49	1000003466	17848
12.6907	14.7472	10.3463	um	Spot	Position	49	1000003392	17849
11.5017	14.9769	10.3159	um	Spot	Position	49	1000003030	17850
12.745	16.3188	10.2936	um	Spot	Position	49	1000003521	17851
12.4632	17.4612	10.3551	um	Spot	Position	49	1000003390	17852
8.87547	14.2378	10.8286	um	Spot	Position	49	1000003321	17853
11.9291	16.5178	10.7387	um	Spot	Position	49	1000003318	17854
11.5723	13.2781	10.964	um	Spot	Position	49	1000003267	17855
10.7991	14.8624	11.0071	um	Spot	Position	49	1000003026	17856
11.1702	17.2279	10.9152	um	Spot	Position	49	1000003459	17857
11.7934	17.3372	10.9252	um	Spot	Position	49	1000003273	17858
12.4374	15.4882	11.2554	um	Spot	Position	49	1000003101	17859
11.8225	13.6778	11.449	um	Spot	Position	49	1000003522	17860
11.7221	14.2286	11.6266	um	Spot	Position	49	1000003090	17861
11.2005	16.0503	11.5361	um	Spot	Position	49	1000003149	17862
10.8836	16.7352	11.6788	um	Spot	Position	49	1000003319	17863
11.3065	17.867	11.6057	um	Spot	Position	49	1000003523	17864
9.78985	13.1489	11.8811	um	Spot	Position	49	1000003394	17865
12.6771	13.1831	11.8918	um	Spot	Position	49	1000003323	17866
10.7746	13.6751	11.7738	um	Spot	Position	49	1000003524	17867
10.6673	15.4456	11.762	um	Spot	Position	49	1000003325	17868
12.3336	17.2254	11.8747	um	Spot	Position	49	1000003525	17869
11.4648	12.8559	12.119	um	Spot	Position	49	1000003179	17870
12.7498	16.354	12.0005	um	Spot	Position	49	1000003105	17871
12.2022	15.6791	12.2498	um	Spot	Position	49	1000003033	17872
11.3509	16.1119	12.2418	um	Spot	Position	49	1000003526	17873
10.3836	16.591	12.2743	um	Spot	Position	49	1000003393	17874
11.5613	16.9753	12.3166	um	Spot	Position	49	1000003324	17875
11.9624	17.922	12.32	um	Spot	Position	49	1000003327	17876
11.4884	18.0937	12.4505	um	Spot	Position	49	1000003527	17877
9.78298	15.9508	12.7142	um	Spot	Position	49	1000003528	17878
11.9044	17.8419	12.5957	um	Spot	Position	49	1000003395	17879
11.3277	13.1283	12.898	um	Spot	Position	49	1000003529	17880
11.0207	17.9508	12.8891	um	Spot	Position	49	1000003460	17881
12.654	13.6011	13.0858	um	Spot	Position	49	1000003462	17882
11.2947	14.4574	13.1127	um	Spot	Position	49	1000003530	17883
11.7326	14.6812	13.1042	um	Spot	Position	49	1000003215	17884
11.6525	17.6992	13.1817	um	Spot	Position	49	1000003397	17885
12.6832	13.1151	13.2982	um	Spot	Position	49	1000003461	17886
9.66066	14.7342	13.2747	um	Spot	Position	49	1000003531	17887
10.8793	15.4782	13.3914	um	Spot	Position	49	1000003463	17888
10.7802	14.1816	13.6012	um	Spot	Position	49	1000003532	17889
10.2935	16.8552	13.566	um	Spot	Position	49	1000003396	17890
10.6754	17.4879	13.5983	um	Spot	Position	49	1000003362	17891
12.4516	19.0347	13.5937	um	Spot	Position	49	1000003487	17892
11.1813	16.7697	13.7257	um	Spot	Position	49	1000003398	17893
12.4227	17.0126	13.7012	um	Spot	Position	49	1000003442	17894
14.9687	15.0022	7.55682	um	Spot	Position	49	1000003533	17895
16.1781	16.9224	7.91788	um	Spot	Position	49	1000003464	17896
16.6913	14.0258	8.12131	um	Spot	Position	49	1000003158	17897
14.7899	14.9631	8.29885	um	Spot	Position	49	1000003220	17898
14.8097	15.3904	8.4161	um	Spot	Position	49	1000003159	17899
14.5256	13.2441	8.46636	um	Spot	Position	49	1000003279	17900
17.1062	13.5166	8.58189	um	Spot	Position	49	1000003534	17901
16.0361	17.8226	8.79728	um	Spot	Position	49	1000003400	17902
17.1097	17.9338	8.94852	um	Spot	Position	49	1000003405	17903
15.2837	14.9756	9.30451	um	Spot	Position	49	1000003403	17904
14.2628	15.158	9.32779	um	Spot	Position	49	1000003402	17905
13.414	15.2537	9.19596	um	Spot	Position	49	1000003535	17906
14.0905	13.7632	9.47079	um	Spot	Position	49	1000003331	17907
16.8481	13.7976	9.3933	um	Spot	Position	49	1000003401	17908
14.7859	14.1311	9.39593	um	Spot	Position	49	1000003330	17909
18.5666	16.5599	9.42452	um	Spot	Position	49	1000003465	17910
15.9555	16.8622	9.47389	um	Spot	Position	49	1000003333	17911
14.355	16.025	9.6398	um	Spot	Position	49	1000003404	17912
13.0366	16.4302	9.65968	um	Spot	Position	49	1000003317	17913
14.8691	16.551	9.61921	um	Spot	Position	49	1000003536	17914
14.254	16.9452	9.65872	um	Spot	Position	49	1000003399	17915
16.6917	17.1923	9.58903	um	Spot	Position	49	1000003537	17916
13.7611	13.6039	9.90501	um	Spot	Position	49	1000003335	17917
13.0271	14.9564	9.82419	um	Spot	Position	49	1000003538	17918
17.8921	15.8354	9.93209	um	Spot	Position	49	1000003338	17919
13.8378	17.3147	9.86632	um	Spot	Position	49	1000003406	17920
15.4829	17.4153	9.78812	um	Spot	Position	49	1000003280	17921
16.7066	18.0895	9.76735	um	Spot	Position	49	1000003467	17922
15.0927	15.2753	10.0953	um	Spot	Position	49	1000003332	17923
15.113	17.9507	10.0099	um	Spot	Position	49	1000003283	17924
16.456	18.3553	10.1098	um	Spot	Position	49	1000003539	17925
15.8228	13.6931	10.3091	um	Spot	Position	49	1000003407	17926
14.5325	14.4871	10.2019	um	Spot	Position	49	1000003408	17927
13.8149	14.7785	10.3789	um	Spot	Position	49	1000003145	17928
14.6472	17.4134	10.318	um	Spot	Position	49	1000003470	17929
16.937	19.0482	10.2604	um	Spot	Position	49	1000003336	17930
13.1712	13.1393	10.5322	um	Spot	Position	49	1000003412	17931
13.9635	13.9539	10.5363	um	Spot	Position	49	1000003230	17932
16.3175	14.942	10.4864	um	Spot	Position	49	1000003468	17933
14.5841	16.4283	10.4408	um	Spot	Position	49	1000003469	17934
17.6609	17.8029	10.482	um	Spot	Position	49	1000003347	17935
13.5797	16.5203	10.728	um	Spot	Position	49	1000003471	17936
17.3874	17.3626	10.7507	um	Spot	Position	49	1000003409	17937
16.8555	17.7367	10.6534	um	Spot	Position	49	1000003414	17938
14.0245	17.944	10.8109	um	Spot	Position	49	1000003411	17939
16.0921	17.9823	10.6777	um	Spot	Position	49	1000003045	17940
17.6554	13.7832	10.9756	um	Spot	Position	49	1000003410	17941
17.4888	14.0657	10.86	um	Spot	Position	49	1000003540	17942
14.3295	14.3743	10.896	um	Spot	Position	49	1000003541	17943
16.4783	18.5891	11.0014	um	Spot	Position	49	1000003340	17944
13.937	18.6841	11.0382	um	Spot	Position	49	1000003343	17945
17.0392	18.9169	10.9012	um	Spot	Position	49	1000003472	17946
15.0294	12.9156	11.2293	um	Spot	Position	49	1000003542	17947
14.5157	13.7548	11.1889	um	Spot	Position	49	1000003543	17948
12.9738	14.8575	11.2243	um	Spot	Position	49	1000003476	17949
17.413	14.8464	11.2114	um	Spot	Position	49	1000003474	17950
18.0102	16.2719	11.212	um	Spot	Position	49	1000003415	17951
13.0445	16.646	11.2476	um	Spot	Position	49	1000003475	17952
14.2402	15.7367	11.3227	um	Spot	Position	49	1000003038	17953
13.1684	15.9375	11.3408	um	Spot	Position	49	1000003326	17954
15.4984	16.4635	11.3465	um	Spot	Position	49	1000003418	17955
15.3061	17.1325	11.3704	um	Spot	Position	49	1000003345	17956
14.2683	19.1197	11.3152	um	Spot	Position	49	1000003226	17957
17.2501	13.327	11.5861	um	Spot	Position	49	1000003473	17958
14.4421	13.4444	11.6867	um	Spot	Position	49	1000003337	17959
15.33	15.319	11.5059	um	Spot	Position	49	1000003349	17960
16.8533	15.8353	11.6551	um	Spot	Position	49	1000003416	17961
16.77	17.1341	11.596	um	Spot	Position	49	1000003544	17962
14.3277	18.0813	11.5103	um	Spot	Position	49	1000003413	17963
18.42	18.0118	11.536	um	Spot	Position	49	1000003477	17964
15.7253	19.1204	11.5891	um	Spot	Position	49	1000003346	17965
13.7251	14.2932	11.7255	um	Spot	Position	49	1000003545	17966
14.6736	14.9634	11.8134	um	Spot	Position	49	1000002914	17967
16.3411	14.9474	11.8452	um	Spot	Position	49	1000003290	17968
14.1176	17.0796	11.9097	um	Spot	Position	49	1000003344	17969
17.4598	18.3989	11.8391	um	Spot	Position	49	1000003480	17970
17.7353	15.9553	12.078	um	Spot	Position	49	1000003546	17971
14.767	16.2681	12.0656	um	Spot	Position	49	1000003547	17972
13.4387	18.8492	12.1156	um	Spot	Position	49	1000003241	17973
16.9074	18.8488	12.0308	um	Spot	Position	49	1000003287	17974
16.2916	14.8775	12.1539	um	Spot	Position	49	1000003548	17975
13.0509	18.5375	12.2017	um	Spot	Position	49	1000003342	17976
13.505	13.7689	12.4462	um	Spot	Position	49	1000003417	17977
15.7571	14.5783	12.5243	um	Spot	Position	49	1000003478	17978
18.4969	17.3206	12.5426	um	Spot	Position	49	1000003481	17979
13.4867	17.4399	12.5259	um	Spot	Position	49	1000003549	17980
13.7281	17.988	12.4165	um	Spot	Position	49	1000003420	17981
16.9222	18.8068	12.4106	um	Spot	Position	49	1000003550	17982
17.5568	18.9506	12.4813	um	Spot	Position	49	1000003450	17983
14.9102	13.3547	12.6389	um	Spot	Position	49	1000003551	17984
14.8372	16.928	12.7245	um	Spot	Position	49	1000003479	17985
16.3595	14.8158	12.8682	um	Spot	Position	49	1000003484	17986
18.0461	16.716	12.9019	um	Spot	Position	49	1000003291	17987
13.1099	16.9547	12.9982	um	Spot	Position	49	1000003170	17988
13.5658	17.5246	12.8362	um	Spot	Position	49	1000003552	17989
16.3351	17.8496	12.9561	um	Spot	Position	49	1000003421	17990
17.0986	18.21	12.9262	um	Spot	Position	49	1000003553	17991
17.5454	18.8899	12.9033	um	Spot	Position	49	1000003554	17992
13.7277	15.3362	13.0914	um	Spot	Position	49	1000003419	17993
13.8976	16.0178	13.0802	um	Spot	Position	49	1000003232	17994
15.2677	18.2871	13.1854	um	Spot	Position	49	1000003482	17995
14.5532	13.4415	13.3414	um	Spot	Position	49	1000003483	17996
16.5483	13.4268	13.2614	um	Spot	Position	49	1000003352	17997
15.0605	14.549	13.3418	um	Spot	Position	49	1000003555	17998
15.9123	14.7121	13.4316	um	Spot	Position	49	1000003486	17999
16.5586	18.0981	13.3575	um	Spot	Position	49	1000003109	18000
15.5239	19.0516	13.3883	um	Spot	Position	49	1000003556	18001
15.6096	15.5973	13.5225	um	Spot	Position	49	1000002925	18002
13.4835	17.6487	13.5326	um	Spot	Position	49	1000003423	18003
16.8121	18.9297	13.5608	um	Spot	Position	49	1000003351	18004
13.3701	19.028	13.5291	um	Spot	Position	49	1000003485	18005
14.5872	14.2806	13.7663	um	Spot	Position	49	1000003451	18006
13.2568	15.2762	13.7491	um	Spot	Position	49	1000003375	18007
14.8173	15.7208	13.7171	um	Spot	Position	49	1000003452	18008
17.2728	18.4534	13.8319	um	Spot	Position	49	1000003422	18009
10.9495	20.2097	8.95132	um	Spot	Position	49	1000002562	18010
11.3373	21.303	13.6567	um	Spot	Position	49	1000002717	18011
18.1449	20.6429	9.14965	um	Spot	Position	49	1000003098	18012
16.3916	19.8446	9.4596	um	Spot	Position	49	1000003355	18013
17.2454	21.0912	9.54549	um	Spot	Position	49	1000003354	18014
18.2337	20.2037	10.0235	um	Spot	Position	49	1000003239	18015
13.6802	20.9659	10.0719	um	Spot	Position	49	1000003117	18016
16.5886	20.0468	10.3882	um	Spot	Position	49	1000003240	18017
14.0044	19.401	10.4769	um	Spot	Position	49	1000003353	18018
17.8961	21.8948	10.5255	um	Spot	Position	49	1000003356	18019
17.93	19.6017	11.1902	um	Spot	Position	49	1000003425	18020
14.9279	20.513	11.6197	um	Spot	Position	49	1000003488	18021
17.6296	20.3307	11.7752	um	Spot	Position	49	1000003224	18022
18.0682	20.0047	12.0253	um	Spot	Position	49	1000003557	18023
16.8008	19.516	12.2036	um	Spot	Position	49	1000003489	18024
14.3528	19.37	12.8729	um	Spot	Position	49	1000003426	18025
15.0443	19.4931	12.9142	um	Spot	Position	49	1000003490	18026
18.3197	19.4014	13.3293	um	Spot	Position	49	1000003350	18027
13.2929	19.5492	13.3533	um	Spot	Position	49	1000003558	18028
14.56	20.7085	13.365	um	Spot	Position	49	1000003177	18029
19.4438	19.2767	12.0696	um	Spot	Position	49	1000003052	18030
10.6085	9.74369	14.2619	um	Spot	Position	49	1000003429	18031
11.3162	10.2639	14.2058	um	Spot	Position	49	1000003428	18032
10.1671	11.4662	14.1133	um	Spot	Position	49	1000003493	18033
9.02011	11.6152	14.1866	um	Spot	Position	49	1000003559	18034
10.2327	12.5517	14.2786	um	Spot	Position	49	1000003364	18035
9.63689	10.6181	14.4403	um	Spot	Position	49	1000003431	18036
11.8873	10.7269	14.4618	um	Spot	Position	49	1000003492	18037
11.7227	11.7545	14.4212	um	Spot	Position	49	1000003430	18038
11.1009	12.5907	14.4318	um	Spot	Position	49	1000003494	18039
12.7697	10.3573	14.7041	um	Spot	Position	49	1000003491	18040
9.40811	11.5392	14.6678	um	Spot	Position	49	1000003359	18041
10.5951	10.9164	14.7995	um	Spot	Position	49	1000003296	18042
10.6127	12.6395	14.7956	um	Spot	Position	49	1000003299	18043
11.0381	10.8572	15.1824	um	Spot	Position	49	1000003495	18044
12.633	10.3116	15.2197	um	Spot	Position	49	1000003560	18045
10.7514	12.2226	15.3001	um	Spot	Position	49	1000003497	18046
11.0927	10.7693	15.6601	um	Spot	Position	49	1000003433	18047
9.613	11.4655	15.7041	um	Spot	Position	49	1000003434	18048
11.2135	11.4235	15.7964	um	Spot	Position	49	1000003496	18049
12.7612	10.3618	15.8688	um	Spot	Position	49	1000003561	18050
10.8672	11.4639	16.0066	um	Spot	Position	49	1000003435	18051
11.1994	12.3504	15.9724	um	Spot	Position	49	1000003499	18052
11.7423	10.8519	16.3728	um	Spot	Position	49	1000003498	18053
9.7767	11.5826	16.3829	um	Spot	Position	49	1000003562	18054
10.6475	11.9742	16.4046	um	Spot	Position	49	1000003003	18055
11.7929	10.0583	16.5473	um	Spot	Position	49	1000003436	18056
9.55719	11.4802	16.8362	um	Spot	Position	49	1000003437	18057
11.2338	11.5314	16.8276	um	Spot	Position	49	1000003438	18058
11.3812	12.6831	16.7306	um	Spot	Position	49	1000003500	18059
10.0112	9.77789	17.0986	um	Spot	Position	49	1000003297	18060
10.4599	11.3192	16.9983	um	Spot	Position	49	1000003563	18061
11.2447	12.0425	17.4707	um	Spot	Position	49	1000003564	18062
10.8699	11.1989	18.1144	um	Spot	Position	49	1000003439	18063
16.1209	10.078	14.0367	um	Spot	Position	49	1000003501	18064
13.9716	11.8154	14.0205	um	Spot	Position	49	1000003503	18065
15.1966	12.7773	14.0185	um	Spot	Position	49	1000003271	18066
13.5943	10.7407	14.4021	um	Spot	Position	49	1000003502	18067
12.96	11.2017	14.3818	um	Spot	Position	49	1000003427	18068
13.6236	9.9482	14.6259	um	Spot	Position	49	1000003440	18069
13.2548	12.3475	14.6628	um	Spot	Position	49	1000003298	18070
14.6093	11.3961	14.8162	um	Spot	Position	49	1000003251	18071
13.5112	11.446	15.0913	um	Spot	Position	49	1000003565	18072
13.1677	12.724	16.1337	um	Spot	Position	49	1000003432	18073
10.2503	13.035	13.9736	um	Spot	Position	49	1000003566	18074
10.6357	13.4782	13.9183	um	Spot	Position	49	1000003441	18075
10.1455	16.494	13.9946	um	Spot	Position	49	1000003567	18076
12.3225	15.952	14.2933	um	Spot	Position	49	1000003257	18077
11.3459	17.8442	14.2015	um	Spot	Position	49	1000003568	18078
12.7322	18.0606	14.2546	um	Spot	Position	49	1000003294	18079
11.4281	18.4616	14.17	um	Spot	Position	49	1000003328	18080
9.93334	13.9294	14.3815	um	Spot	Position	49	1000003443	18081
10.9293	17.0889	14.6949	um	Spot	Position	49	1000003366	18082
11.1572	14.8368	14.9338	um	Spot	Position	49	1000003444	18083
11.0576	17.6769	14.881	um	Spot	Position	49	1000003365	18084
12.1582	18.0301	14.8539	um	Spot	Position	49	1000003569	18085
6.58634	14.0548	15.0066	um	Spot	Position	49	1000003001	18086
10.6432	14.0121	15.1178	um	Spot	Position	49	1000003570	18087
11.5171	15.4511	15.1212	um	Spot	Position	49	1000003506	18088
12.6362	16.3935	15.004	um	Spot	Position	49	1000003504	18089
12.6041	18.2177	15.0357	um	Spot	Position	49	1000003571	18090
10.1929	14.6234	15.3371	um	Spot	Position	49	1000003505	18091
10.3714	12.8972	15.6119	um	Spot	Position	49	1000003572	18092
10.9461	15.5783	15.562	um	Spot	Position	49	1000003573	18093
9.00304	15.8352	15.5384	um	Spot	Position	49	1000003574	18094
12.5417	16.0773	15.557	um	Spot	Position	49	1000003445	18095
11.6107	17.2523	15.4711	um	Spot	Position	49	1000003447	18096
10.1379	15.4464	15.7246	um	Spot	Position	49	1000003369	18097
11.1917	16.6564	15.8107	um	Spot	Position	49	1000003446	18098
11.5713	13.7826	15.9475	um	Spot	Position	49	1000003248	18099
10.8765	15.341	16.0089	um	Spot	Position	49	1000003575	18100
9.33934	16.8576	15.9828	um	Spot	Position	49	1000003448	18101
10.4048	13.9586	16.1234	um	Spot	Position	49	1000003576	18102
12.0429	15.8398	16.1139	um	Spot	Position	49	1000003577	18103
11.6596	15.4615	16.653	um	Spot	Position	49	1000003449	18104
12.3066	15.7768	16.7078	um	Spot	Position	49	1000003372	18105
11.6657	17.0449	16.6514	um	Spot	Position	49	1000003302	18106
9.12006	17.2756	16.8576	um	Spot	Position	49	1000003578	18107
8.66114	13.4781	17.0202	um	Spot	Position	49	1000003370	18108
12.7815	13.6218	17.9524	um	Spot	Position	49	1000003371	18109
9.34701	13.1784	18.4312	um	Spot	Position	49	1000003507	18110
14.1274	18.9847	13.9578	um	Spot	Position	49	1000003424	18111
15.1556	13.5879	14.3973	um	Spot	Position	49	1000003453	18112
17.8388	17.8648	14.4194	um	Spot	Position	49	1000003377	18113
13.6559	14.766	14.5721	um	Spot	Position	49	1000003374	18114
13.9269	16.2807	14.6018	um	Spot	Position	49	1000003306	18115
16.7553	17.3592	15.0531	um	Spot	Position	49	1000003262	18116
13.68	18.4569	15.1525	um	Spot	Position	49	1000003197	18117
15.2365	15.434	15.3254	um	Spot	Position	49	1000002705	18118
13.4168	15.5892	15.3271	um	Spot	Position	49	1000003379	18119
13.9252	14.6536	15.5172	um	Spot	Position	49	1000003310	18120
15.5688	18.7118	15.5409	um	Spot	Position	49	1000003508	18121
14.2594	13.8427	15.6776	um	Spot	Position	49	1000003380	18122
14.3844	17.7892	15.6947	um	Spot	Position	49	1000003376	18123
12.9952	18.6586	15.7874	um	Spot	Position	49	1000003579	18124
12.8356	16.6302	15.9351	um	Spot	Position	49	1000003259	18125
14.2714	15.939	16.2681	um	Spot	Position	49	1000003454	18126
13.2634	18.9306	16.0826	um	Spot	Position	49	1000003381	18127
17.5246	16.0974	16.6651	um	Spot	Position	49	1000003075	18128
14.9543	17.7837	16.6014	um	Spot	Position	49	1000003266	18129
13.3767	17.1651	16.7424	um	Spot	Position	49	1000003580	18130
14.5458	17.4066	16.8047	um	Spot	Position	49	1000003509	18131
15.711	18.3416	16.9345	um	Spot	Position	49	1000003455	18132
14.1736	16.7233	18.3064	um	Spot	Position	49	1000003510	18133
20.0265	19.0748	14.0542	um	Spot	Position	49	1000003171	18134
14.735	19.9243	14.6121	um	Spot	Position	49	1000003311	18135
13.8681	20.3867	14.934	um	Spot	Position	49	1000003456	18136
11.8111	12.2148	8.05378	um	Spot	Position	50	1000003080	18137
8.63439	11.9224	10.0705	um	Spot	Position	50	1000003082	18138
12.2952	12.7367	11.539	um	Spot	Position	50	1000003309	18139
11.8841	12.6796	12.2584	um	Spot	Position	50	1000003581	18140
11.944	12.1786	12.3809	um	Spot	Position	50	1000003382	18141
11.9423	11.0644	12.6071	um	Spot	Position	50	1000003511	18142
8.30938	12.1816	12.9827	um	Spot	Position	50	1000003276	18143
10.3814	10.402	13.1099	um	Spot	Position	50	1000003245	18144
11.3839	12.2944	13.0987	um	Spot	Position	50	1000003384	18145
12.4963	11.6416	13.329	um	Spot	Position	50	1000003582	18146
11.0254	12.4655	13.5834	um	Spot	Position	50	1000003512	18147
11.6929	10.6356	13.7234	um	Spot	Position	50	1000003583	18148
10.1212	11.5365	13.8483	um	Spot	Position	50	1000003493	18149
15.1649	10.8293	7.67886	um	Spot	Position	50	1000003513	18150
13.9207	11.8375	10.5554	um	Spot	Position	50	1000003584	18151
16.1602	11.4774	10.7518	um	Spot	Position	50	1000003514	18152
15.6411	11.4824	11.0422	um	Spot	Position	50	1000003389	18153
13.7888	11.8533	11.0097	um	Spot	Position	50	1000003312	18154
12.8477	9.57552	11.3619	um	Spot	Position	50	1000003387	18155
16.4084	11.6849	11.4585	um	Spot	Position	50	1000003388	18156
13.3362	11.6363	11.5616	um	Spot	Position	50	1000003515	18157
15.8982	12.3417	11.541	um	Spot	Position	50	1000003203	18158
15.173	8.66028	11.974	um	Spot	Position	50	1000003270	18159
14.0756	12.1397	12.1011	um	Spot	Position	50	1000003201	18160
15.8076	10.6754	12.3313	um	Spot	Position	50	1000003585	18161
15.0436	11.5212	12.5115	um	Spot	Position	50	1000003586	18162
16.9563	12.0904	12.5417	um	Spot	Position	50	1000003024	18163
15.1508	10.4585	12.8872	um	Spot	Position	50	1000003516	18164
13.6696	11.3043	12.8626	um	Spot	Position	50	1000003518	18165
14.4246	10.6593	13.0808	um	Spot	Position	50	1000003517	18166
16.0046	11.0083	13.0978	um	Spot	Position	50	1000003206	18167
15.0282	11.9891	13.1502	um	Spot	Position	50	1000003269	18168
16.0668	12.1439	13.027	um	Spot	Position	50	1000003208	18169
15.6355	12.627	13.0598	um	Spot	Position	50	1000003587	18170
13.7535	12.5991	13.6145	um	Spot	Position	50	1000003069	18171
15.96	11.6379	13.7397	um	Spot	Position	50	1000003519	18172
10.628	13.7522	8.33431	um	Spot	Position	50	1000003588	18173
12.0861	15.5413	9.33081	um	Spot	Position	50	1000003589	18174
10.3612	13.2152	9.62825	um	Spot	Position	50	1000003214	18175
12.4955	13.3524	9.87374	um	Spot	Position	50	1000003520	18176
11.574	13.6092	9.87113	um	Spot	Position	50	1000003458	18177
12.4853	16.4091	9.85604	um	Spot	Position	50	1000003521	18178
11.9485	15.5834	10.1705	um	Spot	Position	50	1000003391	18179
12.5334	13.7535	10.5311	um	Spot	Position	50	1000003466	18180
11.4072	15.0757	10.5183	um	Spot	Position	50	1000003030	18181
12.3613	17.5494	10.44	um	Spot	Position	50	1000003390	18182
11.7245	13.4746	10.7603	um	Spot	Position	50	1000003267	18183
8.70073	14.1921	10.6541	um	Spot	Position	50	1000003321	18184
11.8915	16.705	11.0516	um	Spot	Position	50	1000003590	18185
11.8187	14.4197	11.1993	um	Spot	Position	50	1000003090	18186
11.9667	13.8599	11.4198	um	Spot	Position	50	1000003522	18187
11.2531	16.2302	11.3441	um	Spot	Position	50	1000003149	18188
11.2844	17.3397	11.312	um	Spot	Position	50	1000003459	18189
9.86137	13.4944	11.6341	um	Spot	Position	50	1000003394	18190
10.6779	15.5282	11.5422	um	Spot	Position	50	1000003325	18191
11.2832	18.2506	11.6132	um	Spot	Position	50	1000003527	18192
10.5578	13.9061	11.7807	um	Spot	Position	50	1000003524	18193
10.7765	16.819	11.7715	um	Spot	Position	50	1000003319	18194
11.2208	18.0406	11.7899	um	Spot	Position	50	1000003523	18195
12.1863	15.762	12.1388	um	Spot	Position	50	1000003033	18196
12.5968	16.7754	12.0115	um	Spot	Position	50	1000003525	18197
11.5888	17.0194	12.0895	um	Spot	Position	50	1000003324	18198
11.3628	12.8584	12.2786	um	Spot	Position	50	1000003179	18199
10.862	15.7446	12.3191	um	Spot	Position	50	1000003526	18200
10.9063	16.4327	12.2624	um	Spot	Position	50	1000003591	18201
10.3792	16.6722	12.2637	um	Spot	Position	50	1000003393	18202
12.1305	14.7281	12.7243	um	Spot	Position	50	1000003592	18203
9.88584	16.1171	12.7137	um	Spot	Position	50	1000003528	18204
11.2119	13.1233	12.9605	um	Spot	Position	50	1000003529	18205
12.784	13.8029	13.0441	um	Spot	Position	50	1000003462	18206
11.3168	14.5877	13.2334	um	Spot	Position	50	1000003530	18207
11.9266	14.7686	13.1473	um	Spot	Position	50	1000003593	18208
12.7722	16.7092	13.2162	um	Spot	Position	50	1000003170	18209
10.8481	17.8092	13.154	um	Spot	Position	50	1000003460	18210
11.7654	17.8057	13.0335	um	Spot	Position	50	1000003397	18211
9.61556	14.8926	13.3689	um	Spot	Position	50	1000003531	18212
12.4696	17.1439	13.4482	um	Spot	Position	50	1000003442	18213
10.9265	13.934	13.6065	um	Spot	Position	50	1000003532	18214
10.4128	14.8235	13.584	um	Spot	Position	50	1000003594	18215
10.615	15.6915	13.4916	um	Spot	Position	50	1000003463	18216
11.3414	17.0667	13.5595	um	Spot	Position	50	1000003398	18217
12.0242	12.9222	13.725	um	Spot	Position	50	1000003457	18218
10.159	16.7415	13.8391	um	Spot	Position	50	1000003396	18219
10.6492	17.4936	13.7054	um	Spot	Position	50	1000003362	18220
14.921	14.8912	7.43028	um	Spot	Position	50	1000003533	18221
16.8675	13.9283	7.94645	um	Spot	Position	50	1000003158	18222
16.1305	16.5923	7.91833	um	Spot	Position	50	1000003464	18223
17.1144	13.5298	8.18788	um	Spot	Position	50	1000003534	18224
14.7642	14.999	8.09296	um	Spot	Position	50	1000003220	18225
14.4402	13.1769	8.35605	um	Spot	Position	50	1000003279	18226
14.7726	15.204	8.24724	um	Spot	Position	50	1000003159	18227
15.1951	16.1364	8.67227	um	Spot	Position	50	1000003595	18228
15.8306	17.9201	8.53431	um	Spot	Position	50	1000003400	18229
15.2339	16.1268	9.00056	um	Spot	Position	50	1000003596	18230
14.2218	17.5632	8.98926	um	Spot	Position	50	1000003597	18231
14.9004	14.9824	9.20396	um	Spot	Position	50	1000003403	18232
13.2101	15.3366	9.23669	um	Spot	Position	50	1000003535	18233
14.1551	15.1445	9.48876	um	Spot	Position	50	1000003402	18234
13.1951	16.5509	9.38273	um	Spot	Position	50	1000003317	18235
18.6679	16.5025	9.4431	um	Spot	Position	50	1000003465	18236
15.0563	17.3308	9.53534	um	Spot	Position	50	1000003598	18237
14.0837	13.8165	9.68256	um	Spot	Position	50	1000003331	18238
15.8857	17.0112	9.63752	um	Spot	Position	50	1000003333	18239
16.6371	18.0437	9.68057	um	Spot	Position	50	1000003467	18240
13.7335	14.8712	9.934	um	Spot	Position	50	1000003145	18241
13.1051	15.1474	9.81665	um	Spot	Position	50	1000003538	18242
17.7639	15.6199	9.89228	um	Spot	Position	50	1000003338	18243
14.6173	16.6221	9.87084	um	Spot	Position	50	1000003536	18244
13.7857	17.3077	9.9689	um	Spot	Position	50	1000003406	18245
16.5903	17.3333	9.96129	um	Spot	Position	50	1000003537	18246
15.2937	17.4178	9.87994	um	Spot	Position	50	1000003280	18247
16.5364	18.7047	9.87842	um	Spot	Position	50	1000003539	18248
13.6259	13.6396	10.0355	um	Spot	Position	50	1000003335	18249
12.9821	16.7468	10.1664	um	Spot	Position	50	1000003599	18250
14.754	17.853	10.0645	um	Spot	Position	50	1000003283	18251
17.52	17.8351	10.0702	um	Spot	Position	50	1000003347	18252
15.3555	13.8531	10.3389	um	Spot	Position	50	1000003407	18253
12.8588	14.9355	10.2753	um	Spot	Position	50	1000003392	18254
16.7283	15.4613	10.3148	um	Spot	Position	50	1000003600	18255
14.3462	17.1096	10.4079	um	Spot	Position	50	1000003601	18256
14.473	17.5177	10.3106	um	Spot	Position	50	1000003470	18257
15.9688	17.9951	10.3052	um	Spot	Position	50	1000003045	18258
15.4226	18.2501	10.249	um	Spot	Position	50	1000003602	18259
13.2625	12.942	10.5409	um	Spot	Position	50	1000003412	18260
14.3233	14.3893	10.4343	um	Spot	Position	50	1000003408	18261
14.9245	15.0834	10.4836	um	Spot	Position	50	1000003332	18262
16.2718	15.1294	10.5542	um	Spot	Position	50	1000003468	18263
14.2454	16.1769	10.471	um	Spot	Position	50	1000003469	18264
16.9641	17.6788	10.4853	um	Spot	Position	50	1000003414	18265
13.3274	13.3965	10.7242	um	Spot	Position	50	1000003603	18266
16.758	15.4791	10.7993	um	Spot	Position	50	1000003604	18267
13.4157	16.4479	10.7846	um	Spot	Position	50	1000003471	18268
15.5286	16.5522	10.7902	um	Spot	Position	50	1000003418	18269
15.4996	16.8513	10.7145	um	Spot	Position	50	1000003605	18270
17.6224	16.9361	10.7474	um	Spot	Position	50	1000003606	18271
16.8464	18.4656	10.8172	um	Spot	Position	50	1000003607	18272
17.6417	14.2118	10.9191	um	Spot	Position	50	1000003540	18273
17.274	17.1462	10.9568	um	Spot	Position	50	1000003409	18274
16.0047	18.1567	11.049	um	Spot	Position	50	1000003608	18275
15.076	13.075	11.2252	um	Spot	Position	50	1000003542	18276
17.5327	13.6224	11.1396	um	Spot	Position	50	1000003410	18277
12.8757	14.875	11.1959	um	Spot	Position	50	1000003476	18278
13.4797	16.277	11.2118	um	Spot	Position	50	1000003326	18279
13.1232	17.2327	11.163	um	Spot	Position	50	1000003475	18280
16.3368	18.6343	11.1985	um	Spot	Position	50	1000003340	18281
17.4322	19.0606	11.1983	um	Spot	Position	50	1000003609	18282
17.0839	19.1326	11.1759	um	Spot	Position	50	1000003472	18283
14.4174	13.8396	11.354	um	Spot	Position	50	1000003543	18284
14.1858	14.5158	11.4166	um	Spot	Position	50	1000003541	18285
17.3673	14.5488	11.4526	um	Spot	Position	50	1000003474	18286
15.1457	15.296	11.4294	um	Spot	Position	50	1000003349	18287
18.0203	16.431	11.3252	um	Spot	Position	50	1000003415	18288
17.2184	16.6837	11.4313	um	Spot	Position	50	1000003544	18289
18.4422	18.1938	11.4216	um	Spot	Position	50	1000003477	18290
15.7302	19.1676	11.4484	um	Spot	Position	50	1000003346	18291
13.9323	15.695	11.5804	um	Spot	Position	50	1000003038	18292
15.0758	17.1368	11.5409	um	Spot	Position	50	1000003345	18293
17.3663	18.4514	11.5013	um	Spot	Position	50	1000003480	18294
17.2679	13.1216	11.7914	um	Spot	Position	50	1000003473	18295
12.8969	13.4679	11.7539	um	Spot	Position	50	1000003323	18296
14.0599	13.6548	11.8811	um	Spot	Position	50	1000003337	18297
18.3402	18.1173	11.7778	um	Spot	Position	50	1000003610	18298
16.0647	14.804	12.0526	um	Spot	Position	50	1000003548	18299
14.5755	14.9644	12.0981	um	Spot	Position	50	1000002914	18300
17.3819	18.515	12.0481	um	Spot	Position	50	1000003611	18301
13.9631	18.91	12.0099	um	Spot	Position	50	1000003612	18302
14.1335	14.621	12.1599	um	Spot	Position	50	1000003545	18303
17.6162	15.7928	12.3115	um	Spot	Position	50	1000003546	18304
13.7261	17.9565	12.2019	um	Spot	Position	50	1000003420	18305
13.0778	18.9482	12.2583	um	Spot	Position	50	1000003241	18306
16.7724	18.9649	12.3093	um	Spot	Position	50	1000003550	18307
17.4775	19.1093	12.225	um	Spot	Position	50	1000003450	18308
13.4961	13.9119	12.4737	um	Spot	Position	50	1000003417	18309
14.5524	16.3435	12.4488	um	Spot	Position	50	1000003547	18310
18.6678	17.0641	12.5282	um	Spot	Position	50	1000003481	18311
16.8514	15.2792	12.6304	um	Spot	Position	50	1000003484	18312
13.5357	17.7179	12.6765	um	Spot	Position	50	1000003552	18313
15.354	13.6341	12.8795	um	Spot	Position	50	1000003551	18314
15.7404	14.4675	12.9351	um	Spot	Position	50	1000003478	18315
18.025	16.988	12.8942	um	Spot	Position	50	1000003291	18316
14.4662	17.0047	12.973	um	Spot	Position	50	1000003479	18317
13.3648	17.2631	12.8741	um	Spot	Position	50	1000003549	18318
16.4493	14.6058	13.033	um	Spot	Position	50	1000003486	18319
17.3726	18.8123	13.2099	um	Spot	Position	50	1000003554	18320
12.9449	13.2459	13.3527	um	Spot	Position	50	1000003461	18321
14.9344	14.5743	13.4172	um	Spot	Position	50	1000003555	18322
13.482	15.2789	13.3163	um	Spot	Position	50	1000003419	18323
16.2718	17.8373	13.4412	um	Spot	Position	50	1000003613	18324
14.9817	18.2542	13.3523	um	Spot	Position	50	1000003482	18325
16.8361	18.3887	13.2773	um	Spot	Position	50	1000003553	18326
16.064	18.9472	13.3589	um	Spot	Position	50	1000003614	18327
16.5204	13.3295	13.5826	um	Spot	Position	50	1000003352	18328
14.796	13.6175	13.5465	um	Spot	Position	50	1000003483	18329
13.8006	15.9156	13.4646	um	Spot	Position	50	1000003232	18330
13.1104	17.6377	13.6127	um	Spot	Position	50	1000003423	18331
17.2723	17.764	13.6126	um	Spot	Position	50	1000003615	18332
16.2662	18.3137	13.5845	um	Spot	Position	50	1000003109	18333
13.3446	18.9426	13.5137	um	Spot	Position	50	1000003485	18334
14.6755	15.9212	13.7289	um	Spot	Position	50	1000003452	18335
16.8475	19.074	13.7772	um	Spot	Position	50	1000003351	18336
10.7488	20.6282	8.96499	um	Spot	Position	50	1000002562	18337
16.1875	20.2173	9.18709	um	Spot	Position	50	1000003355	18338
17.2807	21.4571	9.47526	um	Spot	Position	50	1000003354	18339
16.7792	19.339	9.92757	um	Spot	Position	50	1000003336	18340
13.1772	21.3102	9.85217	um	Spot	Position	50	1000003117	18341
13.4425	19.5826	10.5181	um	Spot	Position	50	1000003353	18342
18.0756	19.4703	11.2274	um	Spot	Position	50	1000003425	18343
15.8543	19.5222	11.0938	um	Spot	Position	50	1000003616	18344
14.6035	20.8594	11.6377	um	Spot	Position	50	1000003488	18345
17.6332	20.8712	11.9383	um	Spot	Position	50	1000003617	18346
17.0169	19.6354	12.2311	um	Spot	Position	50	1000003489	18347
18.1307	20.2247	12.3144	um	Spot	Position	50	1000003557	18348
13.9942	19.4075	12.9177	um	Spot	Position	50	1000003426	18349
14.649	19.5429	13.1278	um	Spot	Position	50	1000003490	18350
13.1782	19.5501	13.3241	um	Spot	Position	50	1000003558	18351
15.6683	19.2504	13.5743	um	Spot	Position	50	1000003556	18352
18.3186	19.7164	13.5536	um	Spot	Position	50	1000003350	18353
19.8145	19.5919	12.2415	um	Spot	Position	50	1000003052	18354
11.3676	10.114	13.972	um	Spot	Position	50	1000003618	18355
8.84227	11.6881	14.025	um	Spot	Position	50	1000003559	18356
11.022	12.6529	14.0949	um	Spot	Position	50	1000003494	18357
9.35802	10.4982	14.4777	um	Spot	Position	50	1000003431	18358
12.0025	10.6712	14.4941	um	Spot	Position	50	1000003492	18359
10.4526	10.9014	14.4471	um	Spot	Position	50	1000003619	18360
11.9848	11.9555	14.3267	um	Spot	Position	50	1000003430	18361
10.4094	12.0331	14.7026	um	Spot	Position	50	1000003620	18362
10.6386	10.8549	14.8993	um	Spot	Position	50	1000003296	18363
12.6628	11.0541	14.8019	um	Spot	Position	50	1000003560	18364
9.54759	11.4597	14.8795	um	Spot	Position	50	1000003359	18365
10.6239	12.4182	15.1216	um	Spot	Position	50	1000003497	18366
10.956	10.8534	15.2662	um	Spot	Position	50	1000003495	18367
11.6699	11.4256	15.5656	um	Spot	Position	50	1000003496	18368
11.0274	11.5033	15.621	um	Spot	Position	50	1000003621	18369
10.2477	10.9938	15.7019	um	Spot	Position	50	1000003622	18370
11.4458	12.5277	15.7714	um	Spot	Position	50	1000003499	18371
11.1484	10.7086	15.8421	um	Spot	Position	50	1000003433	18372
9.74156	11.3472	15.9672	um	Spot	Position	50	1000003562	18373
11.4616	11.4147	16.4749	um	Spot	Position	50	1000003623	18374
10.6795	11.9758	16.3984	um	Spot	Position	50	1000003003	18375
11.4265	12.3627	16.2972	um	Spot	Position	50	1000003624	18376
11.8743	9.98875	16.6852	um	Spot	Position	50	1000003436	18377
11.7844	10.6613	16.8462	um	Spot	Position	50	1000003498	18378
10.597	11.2593	17.1098	um	Spot	Position	50	1000003625	18379
9.27186	11.3481	17.0707	um	Spot	Position	50	1000003437	18380
11.2302	11.6635	17.0049	um	Spot	Position	50	1000003438	18381
10.0603	11.4017	17.2913	um	Spot	Position	50	1000003563	18382
11.3664	11.9852	17.6929	um	Spot	Position	50	1000003564	18383
10.8441	11.2326	18.0976	um	Spot	Position	50	1000003439	18384
16.4604	10.0793	13.9983	um	Spot	Position	50	1000003501	18385
14.3952	12.0608	14.0916	um	Spot	Position	50	1000003503	18386
13.1223	10.3826	14.4113	um	Spot	Position	50	1000003491	18387
13.434	10.8841	14.4976	um	Spot	Position	50	1000003502	18388
13.5267	12.5095	14.4119	um	Spot	Position	50	1000003298	18389
13.7577	11.4787	14.9891	um	Spot	Position	50	1000003565	18390
12.8416	10.2985	15.5482	um	Spot	Position	50	1000003561	18391
10.2298	13.2101	13.9807	um	Spot	Position	50	1000003566	18392
12.3988	16.0795	14.0548	um	Spot	Position	50	1000003257	18393
11.0055	16.7851	13.9603	um	Spot	Position	50	1000003626	18394
11.5477	18.5454	14.0904	um	Spot	Position	50	1000003328	18395
12.2967	19.0311	13.9403	um	Spot	Position	50	1000003487	18396
10.57	16.4065	14.2774	um	Spot	Position	50	1000003567	18397
12.476	18.5344	14.1925	um	Spot	Position	50	1000003627	18398
10.6388	12.8347	14.4675	um	Spot	Position	50	1000003299	18399
9.91148	14.0318	14.3651	um	Spot	Position	50	1000003443	18400
11.2375	17.3586	14.4972	um	Spot	Position	50	1000003366	18401
11.3751	17.9779	14.4833	um	Spot	Position	50	1000003568	18402
12.5493	17.9574	14.6738	um	Spot	Position	50	1000003294	18403
11.2121	14.8706	14.8875	um	Spot	Position	50	1000003444	18404
11.5686	15.5233	14.7847	um	Spot	Position	50	1000003506	18405
10.8206	14.1028	15.0945	um	Spot	Position	50	1000003570	18406
12.5337	16.3601	15.0201	um	Spot	Position	50	1000003504	18407
10.9736	16.2744	15.2729	um	Spot	Position	50	1000003573	18408
12.1544	17.9724	15.4012	um	Spot	Position	50	1000003569	18409
10.3626	13.0038	15.5095	um	Spot	Position	50	1000003572	18410
10.0814	14.7325	15.4817	um	Spot	Position	50	1000003505	18411
11.5939	17.3025	15.5734	um	Spot	Position	50	1000003447	18412
10.1911	14.3551	15.7171	um	Spot	Position	50	1000003576	18413
8.4797	16.0655	15.7957	um	Spot	Position	50	1000003574	18414
12.3112	16.039	15.7812	um	Spot	Position	50	1000003445	18415
11.214	16.7182	15.736	um	Spot	Position	50	1000003446	18416
11.7317	14.0824	15.8874	um	Spot	Position	50	1000003248	18417
10.8771	15.4106	15.9485	um	Spot	Position	50	1000003575	18418
10.1048	15.6313	15.8681	um	Spot	Position	50	1000003369	18419
12.2148	15.9258	16.1315	um	Spot	Position	50	1000003577	18420
9.13338	17.2074	16.1333	um	Spot	Position	50	1000003578	18421
12.7853	18.6532	16.1338	um	Spot	Position	50	1000003579	18422
11.3506	13.1504	16.5699	um	Spot	Position	50	1000003500	18423
12.3314	15.8118	16.5589	um	Spot	Position	50	1000003372	18424
11.6858	15.512	16.7866	um	Spot	Position	50	1000003449	18425
11.8544	17.31	16.7234	um	Spot	Position	50	1000003302	18426
8.47498	13.6714	17.183	um	Spot	Position	50	1000003370	18427
9.08854	13.4936	18.6283	um	Spot	Position	50	1000003507	18428
13.889	18.967	13.9757	um	Spot	Position	50	1000003628	18429
15.095	13.5168	14.2865	um	Spot	Position	50	1000003453	18430
17.1016	18.6544	14.1549	um	Spot	Position	50	1000003422	18431
14.3392	15.3791	14.4956	um	Spot	Position	50	1000003629	18432
13.1427	18.4077	14.6151	um	Spot	Position	50	1000003571	18433
13.4939	14.8448	14.9082	um	Spot	Position	50	1000003374	18434
12.8691	17.6374	15.0799	um	Spot	Position	50	1000003630	18435
14.0394	14.8705	15.4843	um	Spot	Position	50	1000003310	18436
15.2791	15.4329	15.4577	um	Spot	Position	50	1000002705	18437
13.3556	15.575	15.4982	um	Spot	Position	50	1000003379	18438
13.2268	16.7633	15.8121	um	Spot	Position	50	1000003259	18439
15.4853	18.6494	15.789	um	Spot	Position	50	1000003508	18440
13.2442	19.0663	15.7138	um	Spot	Position	50	1000003631	18441
14.3319	17.6259	15.9453	um	Spot	Position	50	1000003376	18442
13.4401	18.3591	16.1643	um	Spot	Position	50	1000003632	18443
13.3925	12.9685	16.3122	um	Spot	Position	50	1000003432	18444
17.474	15.9217	16.6514	um	Spot	Position	50	1000003075	18445
13.7393	17.4642	16.5174	um	Spot	Position	50	1000003580	18446
14.7774	17.7702	16.558	um	Spot	Position	50	1000003633	18447
15.6527	18.4004	16.8159	um	Spot	Position	50	1000003455	18448
14.4865	17.4495	17.2582	um	Spot	Position	50	1000003509	18449
14.3132	17.1137	18.201	um	Spot	Position	50	1000003510	18450
12.8391	13.6702	18.2371	um	Spot	Position	50	1000003371	18451
14.8512	19.9389	14.5538	um	Spot	Position	50	1000003311	18452
13.8699	20.6341	14.8935	um	Spot	Position	50	1000003456	18453
11.9303	12.0539	7.36714	um	Spot	Position	51	1000003080	18454
11.0696	12.7064	7.96566	um	Spot	Position	51	1000003634	18455
8.62487	11.7649	9.87918	um	Spot	Position	51	1000003082	18456
12.5151	12.7564	11.3867	um	Spot	Position	51	1000003309	18457
12.2039	10.9648	12.2663	um	Spot	Position	51	1000003511	18458
11.737	12.2777	12.5369	um	Spot	Position	51	1000003382	18459
7.99922	12.0053	13.0745	um	Spot	Position	51	1000003276	18460
9.93156	11.5979	13.4087	um	Spot	Position	51	1000003493	18461
11.3214	10.286	13.5549	um	Spot	Position	51	1000003583	18462
11.3497	12.5585	13.5414	um	Spot	Position	51	1000003512	18463
15.1552	10.7293	7.87777	um	Spot	Position	51	1000003513	18464
14.301	11.8987	10.319	um	Spot	Position	51	1000003584	18465
14.5356	12.6914	10.4987	um	Spot	Position	51	1000003635	18466
16.3181	11.7211	10.7746	um	Spot	Position	51	1000003514	18467
13.8485	11.7882	10.9789	um	Spot	Position	51	1000003312	18468
16.6271	11.9617	11.2257	um	Spot	Position	51	1000003388	18469
13.7466	11.8108	11.3588	um	Spot	Position	51	1000003636	18470
15.7387	12.2994	11.4462	um	Spot	Position	51	1000003203	18471
13.2601	11.4628	11.6556	um	Spot	Position	51	1000003515	18472
14.2041	12.2375	11.7719	um	Spot	Position	51	1000003201	18473
15.129	11.4926	11.9646	um	Spot	Position	51	1000003586	18474
15.9271	10.5497	12.3744	um	Spot	Position	51	1000003585	18475
15.0864	11.5241	12.5455	um	Spot	Position	51	1000003637	18476
13.838	11.4659	12.7236	um	Spot	Position	51	1000003518	18477
12.8759	11.5737	12.7236	um	Spot	Position	51	1000003582	18478
15.1697	10.383	12.8887	um	Spot	Position	51	1000003516	18479
14.5409	10.9149	12.9199	um	Spot	Position	51	1000003517	18480
16.3897	12.1231	12.9133	um	Spot	Position	51	1000003208	18481
15.6398	12.5618	13.1657	um	Spot	Position	51	1000003587	18482
16.9361	9.89441	13.8123	um	Spot	Position	51	1000003501	18483
16.2126	11.5327	13.7523	um	Spot	Position	51	1000003519	18484
13.6291	12.478	13.8254	um	Spot	Position	51	1000003069	18485
10.2281	13.4611	8.19779	um	Spot	Position	51	1000003588	18486
12.1082	15.3787	8.79868	um	Spot	Position	51	1000003589	18487
10.4397	13.3048	8.97802	um	Spot	Position	51	1000003214	18488
12.1517	15.6494	9.24617	um	Spot	Position	51	1000003638	18489
12.6018	13.321	9.43823	um	Spot	Position	51	1000003520	18490
11.7323	13.4451	9.45742	um	Spot	Position	51	1000003458	18491
12.5588	16.42	9.61857	um	Spot	Position	51	1000003521	18492
12.1694	15.6548	9.91186	um	Spot	Position	51	1000003391	18493
12.6898	14.7409	10.2803	um	Spot	Position	51	1000003392	18494
11.4628	15.0262	10.4669	um	Spot	Position	51	1000003030	18495
12.5688	13.671	10.7152	um	Spot	Position	51	1000003466	18496
8.82608	13.9965	10.6572	um	Spot	Position	51	1000003321	18497
12.0086	16.6888	10.7403	um	Spot	Position	51	1000003590	18498
12.0624	14.4385	10.9109	um	Spot	Position	51	1000003090	18499
10.0132	15.6775	10.9428	um	Spot	Position	51	1000003639	18500
12.3648	17.7562	10.9939	um	Spot	Position	51	1000003390	18501
10.8146	15.6129	11.2025	um	Spot	Position	51	1000003325	18502
11.4351	18.5384	11.1375	um	Spot	Position	51	1000003527	18503
12.2203	18.618	11.1271	um	Spot	Position	51	1000003640	18504
11.5559	13.4209	11.3145	um	Spot	Position	51	1000003641	18505
9.76733	13.5526	11.4218	um	Spot	Position	51	1000003394	18506
11.4294	16.3226	11.3863	um	Spot	Position	51	1000003149	18507
12.0989	13.9016	11.5384	um	Spot	Position	51	1000003522	18508
10.7505	14.1304	11.5508	um	Spot	Position	51	1000003524	18509
11.1476	17.2465	11.581	um	Spot	Position	51	1000003459	18510
12.0348	14.7671	11.858	um	Spot	Position	51	1000003592	18511
10.8151	16.79	11.8131	um	Spot	Position	51	1000003319	18512
11.3687	18.0182	11.763	um	Spot	Position	51	1000003523	18513
12.1842	12.85	12.0605	um	Spot	Position	51	1000003581	18514
12.5633	14.2633	12.1018	um	Spot	Position	51	1000003642	18515
12.2407	15.6743	12.1304	um	Spot	Position	51	1000003033	18516
12.5323	16.7122	12.0393	um	Spot	Position	51	1000003525	18517
12.6743	18.451	12.1273	um	Spot	Position	51	1000003643	18518
10.7592	15.567	12.3045	um	Spot	Position	51	1000003526	18519
10.8715	16.3581	12.3316	um	Spot	Position	51	1000003591	18520
10.1729	16.954	12.2035	um	Spot	Position	51	1000003393	18521
11.6698	17.0213	12.2623	um	Spot	Position	51	1000003324	18522
11.0913	13.1385	12.5165	um	Spot	Position	51	1000003644	18523
12.6836	19.0362	12.4717	um	Spot	Position	51	1000003241	18524
9.64021	15.9844	12.7822	um	Spot	Position	51	1000003528	18525
10.4513	16.1761	12.6712	um	Spot	Position	51	1000003645	18526
10.9091	12.8964	13.0065	um	Spot	Position	51	1000003529	18527
12.7584	13.8968	12.9577	um	Spot	Position	51	1000003462	18528
12.4354	19.0774	13.0143	um	Spot	Position	51	1000003646	18529
11.6358	13.2833	13.1413	um	Spot	Position	51	1000003647	18530
11.5657	14.5213	13.1857	um	Spot	Position	51	1000003530	18531
9.68451	14.9456	13.1859	um	Spot	Position	51	1000003531	18532
12.127	15.3656	13.1357	um	Spot	Position	51	1000003593	18533
12.5905	17.0503	13.2198	um	Spot	Position	51	1000003442	18534
11.9312	17.8579	13.0796	um	Spot	Position	51	1000003397	18535
10.6852	15.6252	13.4052	um	Spot	Position	51	1000003463	18536
10.8132	17.7418	13.2399	um	Spot	Position	51	1000003460	18537
12.3698	13.0199	13.5933	um	Spot	Position	51	1000003457	18538
12.7935	17.3381	13.6133	um	Spot	Position	51	1000003423	18539
10.8971	13.5835	13.8166	um	Spot	Position	51	1000003532	18540
10.5283	14.8415	13.6771	um	Spot	Position	51	1000003594	18541
12.5196	16.1937	13.8383	um	Spot	Position	51	1000003257	18542
10.8943	16.6374	13.8614	um	Spot	Position	51	1000003626	18543
10.5615	17.3615	13.7755	um	Spot	Position	51	1000003362	18544
12.4967	18.5271	13.7876	um	Spot	Position	51	1000003648	18545
12.2767	19.0316	13.8499	um	Spot	Position	51	1000003627	18546
16.0528	16.205	7.55467	um	Spot	Position	51	1000003464	18547
14.9159	14.7883	7.70833	um	Spot	Position	51	1000003533	18548
15.1636	16.041	7.97509	um	Spot	Position	51	1000003595	18549
16.9652	13.281	8.11532	um	Spot	Position	51	1000003534	18550
14.4375	13.1012	8.37168	um	Spot	Position	51	1000003279	18551
15.8173	17.8169	8.32296	um	Spot	Position	51	1000003400	18552
12.9064	16.5467	8.83424	um	Spot	Position	51	1000003317	18553
14.9551	15.8925	9.07453	um	Spot	Position	51	1000003596	18554
14.8464	14.8668	9.23616	um	Spot	Position	51	1000003403	18555
13.1611	15.237	9.28975	um	Spot	Position	51	1000003535	18556
14.7803	17.1022	9.29323	um	Spot	Position	51	1000003598	18557
14.1081	13.9032	9.4243	um	Spot	Position	51	1000003331	18558
15.6933	15.4883	9.50563	um	Spot	Position	51	1000003649	18559
19.0094	16.2752	9.453	um	Spot	Position	51	1000003465	18560
14.2433	17.1353	9.39868	um	Spot	Position	51	1000003597	18561
16.526	17.8737	9.3462	um	Spot	Position	51	1000003467	18562
13.9563	14.9775	9.65364	um	Spot	Position	51	1000003145	18563
14.4542	15.1372	9.73241	um	Spot	Position	51	1000003402	18564
17.7842	15.3433	9.73613	um	Spot	Position	51	1000003338	18565
17.4718	17.5695	9.68392	um	Spot	Position	51	1000003347	18566
16.819	18.755	9.65996	um	Spot	Position	51	1000003539	18567
13.17	15.12	9.82584	um	Spot	Position	51	1000003538	18568
12.9989	16.6041	9.8988	um	Spot	Position	51	1000003599	18569
14.4456	16.7338	9.89421	um	Spot	Position	51	1000003601	18570
15.2315	17.2454	9.88808	um	Spot	Position	51	1000003280	18571
15.7283	17.3599	9.82135	um	Spot	Position	51	1000003650	18572
16.6299	17.9127	9.9571	um	Spot	Position	51	1000003651	18573
14.406	13.3683	10.1244	um	Spot	Position	51	1000003652	18574
13.6723	17.1575	10.1101	um	Spot	Position	51	1000003406	18575
16.3041	17.1682	10.001	um	Spot	Position	51	1000003537	18576
14.8238	17.8804	10.11	um	Spot	Position	51	1000003283	18577
15.8499	17.8073	10.1437	um	Spot	Position	51	1000003045	18578
13.4272	13.1315	10.33	um	Spot	Position	51	1000003412	18579
13.5529	14.595	10.2744	um	Spot	Position	51	1000003653	18580
16.5611	14.64	10.3434	um	Spot	Position	51	1000003654	18581
16.6098	15.1699	10.3336	um	Spot	Position	51	1000003600	18582
14.2288	16.0941	10.248	um	Spot	Position	51	1000003469	18583
14.2479	16.7922	10.2655	um	Spot	Position	51	1000003536	18584
17.3553	17.8444	10.3524	um	Spot	Position	51	1000003655	18585
15.424	18.2175	10.2822	um	Spot	Position	51	1000003602	18586
16.2396	18.8669	10.3293	um	Spot	Position	51	1000003656	18587
13.7116	13.758	10.4314	um	Spot	Position	51	1000003603	18588
14.4122	14.3578	10.4992	um	Spot	Position	51	1000003408	18589
15.6177	16.4382	10.4877	um	Spot	Position	51	1000003418	18590
17.5788	16.5618	10.5551	um	Spot	Position	51	1000003606	18591
14.7601	15.2148	10.7542	um	Spot	Position	51	1000003332	18592
13.2588	15.9457	10.7761	um	Spot	Position	51	1000003657	18593
15.3571	16.7891	10.7863	um	Spot	Position	51	1000003605	18594
16.8418	15.5263	10.9385	um	Spot	Position	51	1000003604	18595
17.9537	16.6557	11.0257	um	Spot	Position	51	1000003658	18596
16.7766	17.3901	10.9534	um	Spot	Position	51	1000003659	18597
16.2191	18.3494	11.0275	um	Spot	Position	51	1000003608	18598
16.7465	18.4645	11.0382	um	Spot	Position	51	1000003607	18599
17.8444	14.3329	11.0771	um	Spot	Position	51	1000003540	18600
13.8444	16.349	11.1232	um	Spot	Position	51	1000003326	18601
17.3241	17.0204	11.2083	um	Spot	Position	51	1000003409	18602
13.5182	17.5608	11.1919	um	Spot	Position	51	1000003475	18603
18.4852	18.4543	11.2096	um	Spot	Position	51	1000003477	18604
17.6178	19.0496	11.1437	um	Spot	Position	51	1000003609	18605
15.0366	12.961	11.4135	um	Spot	Position	51	1000003542	18606
17.4268	13.4159	11.3529	um	Spot	Position	51	1000003410	18607
13.2791	13.6232	11.3984	um	Spot	Position	51	1000003323	18608
14.3942	13.619	11.4232	um	Spot	Position	51	1000003543	18609
17.4118	14.3237	11.3736	um	Spot	Position	51	1000003474	18610
13.0151	14.8277	11.4061	um	Spot	Position	51	1000003476	18611
13.7833	15.5589	11.4947	um	Spot	Position	51	1000003038	18612
17.387	16.054	11.3692	um	Spot	Position	51	1000003544	18613
14.9705	16.3024	11.4577	um	Spot	Position	51	1000003660	18614
18.2356	17.5873	11.3503	um	Spot	Position	51	1000003661	18615
18.8033	18.1428	11.3688	um	Spot	Position	51	1000003610	18616
15.4857	19.1208	11.4187	um	Spot	Position	51	1000003346	18617
17.1469	19.1147	11.3709	um	Spot	Position	51	1000003472	18618
14.2798	14.4848	11.6556	um	Spot	Position	51	1000003541	18619
18.105	16.2711	11.6151	um	Spot	Position	51	1000003415	18620
14.992	16.953	11.6227	um	Spot	Position	51	1000003345	18621
17.3764	16.9326	11.5209	um	Spot	Position	51	1000003662	18622
17.5394	18.9778	11.6666	um	Spot	Position	51	1000003450	18623
13.255	19.0718	11.5575	um	Spot	Position	51	1000003663	18624
17.3692	13.007	11.8406	um	Spot	Position	51	1000003473	18625
15.9764	14.8448	11.8003	um	Spot	Position	51	1000003548	18626
17.3545	18.4341	11.828	um	Spot	Position	51	1000003611	18627
13.8731	13.62	11.9876	um	Spot	Position	51	1000003337	18628
13.7522	17.8332	12.0909	um	Spot	Position	51	1000003420	18629
13.7955	18.8511	12.122	um	Spot	Position	51	1000003612	18630
14.4824	14.5241	12.1775	um	Spot	Position	51	1000002914	18631
16.9964	15.7562	12.211	um	Spot	Position	51	1000003484	18632
17.932	18.7914	12.3038	um	Spot	Position	51	1000003664	18633
16.7864	18.8896	12.3176	um	Spot	Position	51	1000003550	18634
15.9047	13.1766	12.4147	um	Spot	Position	51	1000003665	18635
13.5227	13.8715	12.5518	um	Spot	Position	51	1000003417	18636
15.8656	14.4635	12.395	um	Spot	Position	51	1000003666	18637
17.6745	15.4451	12.3958	um	Spot	Position	51	1000003546	18638
14.6795	16.4117	12.509	um	Spot	Position	51	1000003547	18639
18.845	16.618	12.4331	um	Spot	Position	51	1000003481	18640
13.6522	17.7015	12.4632	um	Spot	Position	51	1000003552	18641
14.3954	14.9181	12.6647	um	Spot	Position	51	1000003545	18642
18.0068	16.8468	12.7504	um	Spot	Position	51	1000003291	18643
15.7535	13.7773	12.8769	um	Spot	Position	51	1000003551	18644
16.7924	14.72	12.8683	um	Spot	Position	51	1000003486	18645
13.2417	17.1695	12.9046	um	Spot	Position	51	1000003549	18646
16.5182	17.7792	12.9776	um	Spot	Position	51	1000003613	18647
18.0146	13.7616	13.1845	um	Spot	Position	51	1000003667	18648
15.8391	14.0286	13.1933	um	Spot	Position	51	1000003478	18649
13.0885	14.4423	13.1174	um	Spot	Position	51	1000003668	18650
15.465	14.4895	13.1919	um	Spot	Position	51	1000003669	18651
14.6809	18.685	13.1648	um	Spot	Position	51	1000003670	18652
18.6366	15.9152	13.3623	um	Spot	Position	51	1000003671	18653
14.1495	17.1648	13.2417	um	Spot	Position	51	1000003479	18654
13.2303	13.2075	13.5072	um	Spot	Position	51	1000003461	18655
14.7695	13.449	13.5647	um	Spot	Position	51	1000003483	18656
14.1323	15.843	13.5417	um	Spot	Position	51	1000003232	18657
14.9316	15.8103	13.5227	um	Spot	Position	51	1000003452	18658
14.8078	18.0295	13.6356	um	Spot	Position	51	1000003482	18659
16.615	18.4114	13.568	um	Spot	Position	51	1000003553	18660
16.0535	18.8794	13.5076	um	Spot	Position	51	1000003614	18661
13.709	18.9502	13.6222	um	Spot	Position	51	1000003672	18662
17.0627	18.9256	13.6087	um	Spot	Position	51	1000003554	18663
16.522	13.1718	13.8595	um	Spot	Position	51	1000003352	18664
14.632	14.3938	13.7617	um	Spot	Position	51	1000003555	18665
13.3118	15.0791	13.7066	um	Spot	Position	51	1000003419	18666
15.9387	18.3223	13.7657	um	Spot	Position	51	1000003109	18667
13.3221	18.8561	13.694	um	Spot	Position	51	1000003485	18668
19.3612	18.1061	12.6458	um	Spot	Position	51	1000003673	18669
10.7423	20.9735	9.01554	um	Spot	Position	51	1000002562	18670
16.109	20.356	8.82413	um	Spot	Position	51	1000003355	18671
17.2744	21.5666	9.4728	um	Spot	Position	51	1000003354	18672
16.8197	19.3202	9.64076	um	Spot	Position	51	1000003674	18673
12.9484	21.3327	9.85313	um	Spot	Position	51	1000003117	18674
13.1592	19.855	10.5752	um	Spot	Position	51	1000003353	18675
17.125	19.4647	10.8175	um	Spot	Position	51	1000003675	18676
15.5798	19.5801	10.9572	um	Spot	Position	51	1000003616	18677
18.3425	19.4404	11.1912	um	Spot	Position	51	1000003425	18678
17.8857	21.039	11.6667	um	Spot	Position	51	1000003617	18679
14.3077	21.1057	11.6458	um	Spot	Position	51	1000003488	18680
16.6765	19.2695	11.7754	um	Spot	Position	51	1000003676	18681
15.0364	19.2737	12.1986	um	Spot	Position	51	1000003677	18682
17.125	19.6924	12.2106	um	Spot	Position	51	1000003489	18683
18.3107	20.2306	12.2588	um	Spot	Position	51	1000003557	18684
14.4436	19.3855	13.0727	um	Spot	Position	51	1000003490	18685
15.6583	19.6304	13.099	um	Spot	Position	51	1000003678	18686
13.0147	19.4515	13.4536	um	Spot	Position	51	1000003558	18687
20.1355	19.4784	12.3695	um	Spot	Position	51	1000003052	18688
11.1446	9.5768	14.0793	um	Spot	Position	51	1000003618	18689
8.67573	11.813	13.9124	um	Spot	Position	51	1000003559	18690
10.3268	10.9067	14.2666	um	Spot	Position	51	1000003619	18691
12.207	12.0468	14.1822	um	Spot	Position	51	1000003430	18692
10.3855	11.9777	14.4451	um	Spot	Position	51	1000003620	18693
12.658	11.6004	14.6063	um	Spot	Position	51	1000003560	18694
10.593	12.6679	14.6917	um	Spot	Position	51	1000003497	18695
9.9555	10.096	14.8978	um	Spot	Position	51	1000003679	18696
11.9297	10.484	14.8986	um	Spot	Position	51	1000003492	18697
10.9279	10.8853	14.9832	um	Spot	Position	51	1000003296	18698
9.37219	11.4483	14.9981	um	Spot	Position	51	1000003359	18699
11.815	11.2199	15.2659	um	Spot	Position	51	1000003496	18700
11.0289	11.4103	15.3723	um	Spot	Position	51	1000003680	18701
11.2496	10.5381	15.7378	um	Spot	Position	51	1000003433	18702
10.3713	11.1744	15.6577	um	Spot	Position	51	1000003622	18703
9.54593	11.2737	15.8353	um	Spot	Position	51	1000003562	18704
11.1533	11.4703	15.8039	um	Spot	Position	51	1000003621	18705
11.4086	12.5405	15.6774	um	Spot	Position	51	1000003624	18706
12.3536	11.1851	16.1578	um	Spot	Position	51	1000003681	18707
10.8729	11.2178	16.3752	um	Spot	Position	51	1000003682	18708
12.0561	9.6975	16.6111	um	Spot	Position	51	1000003436	18709
10.7802	11.8566	16.636	um	Spot	Position	51	1000003003	18710
10.8589	11.1979	16.7136	um	Spot	Position	51	1000003625	18711
11.4647	11.3567	16.7473	um	Spot	Position	51	1000003623	18712
11.3388	11.6891	17.0633	um	Spot	Position	51	1000003438	18713
11.7995	10.6293	17.2143	um	Spot	Position	51	1000003498	18714
8.91502	10.9809	17.1796	um	Spot	Position	51	1000003437	18715
9.94111	11.3375	17.4804	um	Spot	Position	51	1000003563	18716
10.8129	11.0926	18.1567	um	Spot	Position	51	1000003439	18717
11.3118	11.9093	18.0775	um	Spot	Position	51	1000003564	18718
14.5764	12.1434	13.9764	um	Spot	Position	51	1000003503	18719
13.4189	10.345	14.2291	um	Spot	Position	51	1000003491	18720
13.7806	12.5153	14.1863	um	Spot	Position	51	1000003298	18721
13.5407	10.7493	14.4516	um	Spot	Position	51	1000003502	18722
13.9817	11.4522	14.647	um	Spot	Position	51	1000003565	18723
13.1797	10.2554	15.415	um	Spot	Position	51	1000003561	18724
14.7361	12.6192	15.7085	um	Spot	Position	51	1000003683	18725
10.303	13.3217	13.9243	um	Spot	Position	51	1000003566	18726
10.6287	12.9053	14.2055	um	Spot	Position	51	1000003299	18727
10.2421	16.6016	14.1333	um	Spot	Position	51	1000003396	18728
10.57	16.5083	14.4716	um	Spot	Position	51	1000003567	18729
11.6007	15.5756	14.5649	um	Spot	Position	51	1000003506	18730
12.5618	16.3723	14.9072	um	Spot	Position	51	1000003504	18731
10.9348	16.6399	14.8893	um	Spot	Position	51	1000003573	18732
12.0539	17.6688	14.8714	um	Spot	Position	51	1000003684	18733
11.4495	17.8486	14.7746	um	Spot	Position	51	1000003568	18734
10.959	14.0618	15.0564	um	Spot	Position	51	1000003570	18735
10.5873	17.2311	15.0644	um	Spot	Position	51	1000003685	18736
12.1471	17.9212	15.0928	um	Spot	Position	51	1000003294	18737
10.3106	12.8437	15.3098	um	Spot	Position	51	1000003686	18738
10.2948	13.1995	15.3151	um	Spot	Position	51	1000003572	18739
12.5689	13.7129	15.3276	um	Spot	Position	51	1000003687	18740
10.089	14.9175	15.2812	um	Spot	Position	51	1000003505	18741
10.1933	15.4775	15.2555	um	Spot	Position	51	1000003688	18742
10.1666	14.6478	15.5079	um	Spot	Position	51	1000003576	18743
11.7638	17.5059	15.5112	um	Spot	Position	51	1000003447	18744
12.2193	17.8647	15.46	um	Spot	Position	51	1000003569	18745
8.09278	16.259	15.8088	um	Spot	Position	51	1000003574	18746
11.3651	16.7601	15.7262	um	Spot	Position	51	1000003446	18747
9.24852	17.1878	15.8024	um	Spot	Position	51	1000003578	18748
11.0867	15.5086	15.9266	um	Spot	Position	51	1000003575	18749
10.2753	15.8792	15.8808	um	Spot	Position	51	1000003369	18750
12.2149	16.0284	15.9665	um	Spot	Position	51	1000003445	18751
12.1351	15.9419	16.3023	um	Spot	Position	51	1000003577	18752
12.5588	18.4248	16.4043	um	Spot	Position	51	1000003579	18753
11.8691	17.2859	16.6388	um	Spot	Position	51	1000003302	18754
8.22948	13.5287	17.3428	um	Spot	Position	51	1000003370	18755
8.8812	13.7049	18.9853	um	Spot	Position	51	1000003507	18756
17.3114	17.6583	13.9812	um	Spot	Position	51	1000003615	18757
13.03	18.5508	13.9686	um	Spot	Position	51	1000003689	18758
15.5887	19.0755	13.9295	um	Spot	Position	51	1000003556	18759
15.2029	13.3643	14.2027	um	Spot	Position	51	1000003453	18760
14.0013	15.0226	14.2839	um	Spot	Position	51	1000003629	18761
13.3221	18.5478	14.2683	um	Spot	Position	51	1000003571	18762
16.7227	18.9122	14.235	um	Spot	Position	51	1000003351	18763
17.1226	18.4897	14.3789	um	Spot	Position	51	1000003422	18764
13.8615	19.0292	14.5153	um	Spot	Position	51	1000003628	18765
12.9597	17.8407	14.8092	um	Spot	Position	51	1000003630	18766
13.2438	14.5837	15.3145	um	Spot	Position	51	1000003690	18767
14.2169	14.9612	15.2599	um	Spot	Position	51	1000003310	18768
15.976	16.7992	15.3226	um	Spot	Position	51	1000003691	18769
13.3476	16.8188	15.5178	um	Spot	Position	51	1000003259	18770
13.7317	12.9853	16.0553	um	Spot	Position	51	1000003432	18771
13.1537	18.9311	15.8439	um	Spot	Position	51	1000003631	18772
16.2291	14.0538	16.1764	um	Spot	Position	51	1000003692	18773
14.0897	17.4592	16.1835	um	Spot	Position	51	1000003376	18774
13.4782	18.2647	16.2313	um	Spot	Position	51	1000003632	18775
15.2208	18.4324	16.0656	um	Spot	Position	51	1000003508	18776
13.8176	17.4773	16.394	um	Spot	Position	51	1000003580	18777
14.5897	17.445	16.9715	um	Spot	Position	51	1000003633	18778
15.7087	18.358	16.9564	um	Spot	Position	51	1000003455	18779
14.5612	17.4526	17.4495	um	Spot	Position	51	1000003509	18780
14.474	17.292	18.1061	um	Spot	Position	51	1000003510	18781
15.14	19.4855	13.9715	um	Spot	Position	51	1000003693	18782
12.0336	12.1679	6.80413	um	Spot	Position	52	1000003080	18783
11.2626	12.7529	7.51133	um	Spot	Position	52	1000003634	18784
12.3697	12.3364	11.4251	um	Spot	Position	52	1000003694	18785
10.2489	10.2323	11.7229	um	Spot	Position	52	1000003695	18786
12.4405	10.8725	11.8249	um	Spot	Position	52	1000003511	18787
12.0535	12.4028	12.029	um	Spot	Position	52	1000003696	18788
11.5367	12.2413	12.2837	um	Spot	Position	52	1000003697	18789
12.3195	10.756	12.6543	um	Spot	Position	52	1000003698	18790
11.8389	12.1337	12.6402	um	Spot	Position	52	1000003382	18791
11.2994	10.1257	13.1393	um	Spot	Position	52	1000003583	18792
11.6973	12.6762	13.1639	um	Spot	Position	52	1000003699	18793
9.76273	11.7933	13.326	um	Spot	Position	52	1000003493	18794
11.3627	12.6335	13.3947	um	Spot	Position	52	1000003512	18795
10.8254	12.4277	13.5514	um	Spot	Position	52	1000003700	18796
12.3391	12.1867	13.862	um	Spot	Position	52	1000003430	18797
15.1185	10.9307	7.91525	um	Spot	Position	52	1000003513	18798
14.4248	11.939	10.1311	um	Spot	Position	52	1000003584	18799
14.7352	12.6345	10.6748	um	Spot	Position	52	1000003635	18800
16.581	11.8223	11.2349	um	Spot	Position	52	1000003701	18801
15.657	12.3422	11.2463	um	Spot	Position	52	1000003203	18802
17.0251	12.529	11.121	um	Spot	Position	52	1000003388	18803
13.7904	11.9407	11.3204	um	Spot	Position	52	1000003636	18804
16.2074	12.1224	11.3786	um	Spot	Position	52	1000003702	18805
13.1289	11.3549	11.6566	um	Spot	Position	52	1000003515	18806
15.2751	11.522	11.5667	um	Spot	Position	52	1000003586	18807
14.2555	12.261	11.5505	um	Spot	Position	52	1000003201	18808
16.0896	10.7086	12.1043	um	Spot	Position	52	1000003585	18809
13.9371	11.7211	12.2629	um	Spot	Position	52	1000003703	18810
15.3766	10.4351	12.4738	um	Spot	Position	52	1000003516	18811
12.9778	11.6025	12.3938	um	Spot	Position	52	1000003582	18812
15.2434	11.6634	12.3718	um	Spot	Position	52	1000003637	18813
14.5688	10.861	12.6659	um	Spot	Position	52	1000003704	18814
16.9513	12.1694	12.6772	um	Spot	Position	52	1000003208	18815
15.345	12.488	13.1659	um	Spot	Position	52	1000003705	18816
15.9631	12.6422	13.0515	um	Spot	Position	52	1000003587	18817
17.2826	9.87854	13.5115	um	Spot	Position	52	1000003501	18818
16.3735	11.6266	13.5192	um	Spot	Position	52	1000003706	18819
14.7708	12.0544	13.8213	um	Spot	Position	52	1000003503	18820
13.4301	12.1396	13.7933	um	Spot	Position	52	1000003069	18821
9.9406	13.3162	7.90407	um	Spot	Position	52	1000003588	18822
10.4191	13.0833	8.35742	um	Spot	Position	52	1000003214	18823
12.1238	15.3428	8.5664	um	Spot	Position	52	1000003589	18824
12.3193	16.057	8.57856	um	Spot	Position	52	1000003707	18825
12.7191	16.5956	8.58018	um	Spot	Position	52	1000003317	18826
11.9798	13.3724	9.08515	um	Spot	Position	52	1000003458	18827
12.6475	13.1917	9.37043	um	Spot	Position	52	1000003520	18828
12.2867	15.93	9.66621	um	Spot	Position	52	1000003638	18829
12.6109	14.7564	10.2341	um	Spot	Position	52	1000003392	18830
11.5344	15.1218	10.2896	um	Spot	Position	52	1000003030	18831
12.2181	14.6336	10.4864	um	Spot	Position	52	1000003090	18832
12.0849	16.7448	10.4938	um	Spot	Position	52	1000003590	18833
11.6715	13.5355	10.7539	um	Spot	Position	52	1000003641	18834
12.351	13.5268	10.7363	um	Spot	Position	52	1000003466	18835
9.74174	13.7543	10.8241	um	Spot	Position	52	1000003394	18836
9.86098	16.4399	10.6714	um	Spot	Position	52	1000003708	18837
11.549	18.913	10.7597	um	Spot	Position	52	1000003527	18838
10.1002	15.6914	10.9832	um	Spot	Position	52	1000003639	18839
12.3506	18.5354	11.0319	um	Spot	Position	52	1000003640	18840
10.9247	14.1922	11.2264	um	Spot	Position	52	1000003524	18841
11.9792	14.8448	11.1923	um	Spot	Position	52	1000003592	18842
12.399	13.6998	11.6756	um	Spot	Position	52	1000003522	18843
12.4658	17.6773	11.5491	um	Spot	Position	52	1000003390	18844
11.0764	17.7837	11.589	um	Spot	Position	52	1000003523	18845
11.5212	18.1475	11.5715	um	Spot	Position	52	1000003709	18846
12.6036	13.0775	11.843	um	Spot	Position	52	1000003581	18847
12.6145	14.5448	11.8545	um	Spot	Position	52	1000003642	18848
12.7634	16.7842	11.7964	um	Spot	Position	52	1000003710	18849
10.8358	16.818	11.8502	um	Spot	Position	52	1000003319	18850
12.4299	16.0469	12.052	um	Spot	Position	52	1000003033	18851
12.349	16.6115	11.9883	um	Spot	Position	52	1000003525	18852
11.6889	16.9934	12.0699	um	Spot	Position	52	1000003324	18853
12.6424	18.6749	12.0662	um	Spot	Position	52	1000003643	18854
10.7559	15.5538	12.2651	um	Spot	Position	52	1000003526	18855
10.6834	17.5098	12.221	um	Spot	Position	52	1000003711	18856
10.3341	13.4428	12.513	um	Spot	Position	52	1000003712	18857
11.6157	13.5602	12.4548	um	Spot	Position	52	1000003647	18858
10.3137	16.0489	12.4476	um	Spot	Position	52	1000003645	18859
11.1369	16.1678	12.4302	um	Spot	Position	52	1000003591	18860
12.28	19.0938	12.4942	um	Spot	Position	52	1000003241	18861
10.8269	12.9362	12.6521	um	Spot	Position	52	1000003644	18862
11.8965	17.9404	12.6961	um	Spot	Position	52	1000003397	18863
10.9274	15.7338	12.8619	um	Spot	Position	52	1000003713	18864
10.7358	17.7078	12.9282	um	Spot	Position	52	1000003460	18865
11.603	14.4912	13.113	um	Spot	Position	52	1000003530	18866
9.74884	15.1894	13.1666	um	Spot	Position	52	1000003531	18867
12.5288	13.1293	13.3344	um	Spot	Position	52	1000003457	18868
10.7462	15.7393	13.3296	um	Spot	Position	52	1000003463	18869
11.9993	15.7592	13.3507	um	Spot	Position	52	1000003593	18870
12.7773	16.4182	13.3677	um	Spot	Position	52	1000003257	18871
11.1185	13.9232	13.5831	um	Spot	Position	52	1000003714	18872
11.2385	17.1642	13.4645	um	Spot	Position	52	1000003715	18873
12.4427	17.128	13.5939	um	Spot	Position	52	1000003423	18874
10.878	13.5093	13.7639	um	Spot	Position	52	1000003532	18875
10.7653	14.7153	13.6811	um	Spot	Position	52	1000003594	18876
10.8251	16.7827	13.7757	um	Spot	Position	52	1000003626	18877
11.9438	18.8521	13.8025	um	Spot	Position	52	1000003716	18878
15.8578	16.2358	7.01816	um	Spot	Position	52	1000003464	18879
14.8243	14.8986	7.25801	um	Spot	Position	52	1000003717	18880
17.0596	13.2778	7.73914	um	Spot	Position	52	1000003534	18881
14.887	16.0123	7.74365	um	Spot	Position	52	1000003595	18882
15.6378	17.8078	7.7591	um	Spot	Position	52	1000003400	18883
14.4875	13.3107	8.35133	um	Spot	Position	52	1000003279	18884
14.8801	15.8407	8.84769	um	Spot	Position	52	1000003596	18885
14.4542	17.202	8.82699	um	Spot	Position	52	1000003598	18886
16.3686	17.7435	8.84338	um	Spot	Position	52	1000003467	18887
13.4335	15.3717	9.07081	um	Spot	Position	52	1000003535	18888
17.7002	15.2375	9.29405	um	Spot	Position	52	1000003338	18889
14.0775	14.8477	9.43029	um	Spot	Position	52	1000003145	18890
14.9213	14.8583	9.47047	um	Spot	Position	52	1000003403	18891
13.3497	15.2786	9.46854	um	Spot	Position	52	1000003718	18892
14.3601	16.4567	9.43629	um	Spot	Position	52	1000003601	18893
17.3424	17.3491	9.4762	um	Spot	Position	52	1000003719	18894
15.5752	15.3423	9.5917	um	Spot	Position	52	1000003649	18895
14.8501	16.4869	9.63295	um	Spot	Position	52	1000003720	18896
15.3506	17.2219	9.72208	um	Spot	Position	52	1000003650	18897
15.6866	17.8837	9.70989	um	Spot	Position	52	1000003045	18898
14.747	13.4999	9.80732	um	Spot	Position	52	1000003652	18899
13.3668	14.458	9.79301	um	Spot	Position	52	1000003653	18900
14.3349	15.2606	9.8582	um	Spot	Position	52	1000003402	18901
13.8614	15.6202	9.90331	um	Spot	Position	52	1000003721	18902
14.2306	16.0354	9.91129	um	Spot	Position	52	1000003469	18903
12.8561	16.5506	9.81192	um	Spot	Position	52	1000003599	18904
16.0562	17.1416	9.80802	um	Spot	Position	52	1000003537	18905
16.5333	17.9192	9.8476	um	Spot	Position	52	1000003651	18906
17.3571	18.0448	9.92952	um	Spot	Position	52	1000003722	18907
16.5658	14.9124	10.1448	um	Spot	Position	52	1000003600	18908
14.1357	16.7453	10.1124	um	Spot	Position	52	1000003597	18909
13.4529	17.0364	10.0687	um	Spot	Position	52	1000003406	18910
13.7104	17.4753	10.0888	um	Spot	Position	52	1000003723	18911
17.0815	17.6327	10.0907	um	Spot	Position	52	1000003655	18912
14.7604	17.8305	10.0001	um	Spot	Position	52	1000003283	18913
15.6124	18.3497	10.0859	um	Spot	Position	52	1000003602	18914
16.1437	19.0392	10.0579	um	Spot	Position	52	1000003656	18915
14.2758	14.1378	10.2532	um	Spot	Position	52	1000003603	18916
16.5242	15.3087	10.3347	um	Spot	Position	52	1000003654	18917
13.736	15.4974	10.3712	um	Spot	Position	52	1000003724	18918
15.4729	16.2628	10.1997	um	Spot	Position	52	1000003418	18919
17.5446	16.4035	10.3719	um	Spot	Position	52	1000003606	18920
16.6801	18.3738	10.2922	um	Spot	Position	52	1000003725	18921
17.3497	18.7808	10.375	um	Spot	Position	52	1000003674	18922
14.0437	16.5844	10.5439	um	Spot	Position	52	1000003536	18923
17.0055	15.7155	10.7305	um	Spot	Position	52	1000003604	18924
13.1273	15.9686	10.7805	um	Spot	Position	52	1000003726	18925
15.0105	16.837	10.8404	um	Spot	Position	52	1000003605	18926
16.2805	18.3773	10.7889	um	Spot	Position	52	1000003727	18927
15.8043	18.6665	10.7567	um	Spot	Position	52	1000003728	18928
14.6424	15.1882	10.9731	um	Spot	Position	52	1000003332	18929
13.4849	16.074	11.0181	um	Spot	Position	52	1000003657	18930
18.1404	16.6151	10.9172	um	Spot	Position	52	1000003658	18931
16.7597	17.2676	10.8505	um	Spot	Position	52	1000003659	18932
18.1295	17.6776	11.0113	um	Spot	Position	52	1000003661	18933
15.9052	18.0623	10.917	um	Spot	Position	52	1000003729	18934
16.5421	18.5346	11.0459	um	Spot	Position	52	1000003608	18935
17.5986	19.133	10.9224	um	Spot	Position	52	1000003609	18936
17.4036	13.2572	11.2272	um	Spot	Position	52	1000003410	18937
14.186	13.5891	11.2219	um	Spot	Position	52	1000003543	18938
13.4704	13.7913	11.131	um	Spot	Position	52	1000003323	18939
17.7836	14.0131	11.1501	um	Spot	Position	52	1000003730	18940
15.0678	15.1659	11.2318	um	Spot	Position	52	1000003731	18941
17.5653	15.7369	11.134	um	Spot	Position	52	1000003544	18942
14.8584	16.2241	11.1279	um	Spot	Position	52	1000003660	18943
13.638	17.7489	11.2386	um	Spot	Position	52	1000003475	18944
13.2268	18.1893	11.1776	um	Spot	Position	52	1000003732	18945
18.6011	18.7568	11.2133	um	Spot	Position	52	1000003477	18946
16.4153	12.9263	11.3471	um	Spot	Position	52	1000003733	18947
17.3751	14.2679	11.3475	um	Spot	Position	52	1000003474	18948
13.2789	15.1271	11.3902	um	Spot	Position	52	1000003476	18949
17.2083	16.8551	11.3425	um	Spot	Position	52	1000003662	18950
19.0984	18.1307	11.332	um	Spot	Position	52	1000003610	18951
17.2782	18.4516	11.4727	um	Spot	Position	52	1000003611	18952
16.4827	18.5404	11.3179	um	Spot	Position	52	1000003607	18953
13.128	18.9705	11.4464	um	Spot	Position	52	1000003663	18954
17.6712	19.0823	11.3523	um	Spot	Position	52	1000003450	18955
15.1552	19.1651	11.4113	um	Spot	Position	52	1000003346	18956
14.9006	12.999	11.5818	um	Spot	Position	52	1000003542	18957
15.9547	14.7439	11.6395	um	Spot	Position	52	1000003548	18958
14.7691	16.8082	11.5789	um	Spot	Position	52	1000003345	18959
18.4294	18.6474	11.5067	um	Spot	Position	52	1000003734	18960
16.9644	19.0574	11.6296	um	Spot	Position	52	1000003676	18961
14.4885	14.4337	11.9265	um	Spot	Position	52	1000003541	18962
16.8385	15.5679	12.019	um	Spot	Position	52	1000003735	18963
17.1734	16.0733	12.0197	um	Spot	Position	52	1000003484	18964
15.7922	13.0437	12.2508	um	Spot	Position	52	1000003665	18965
14.4335	14.3971	12.2295	um	Spot	Position	52	1000002914	18966
15.7777	14.3472	12.3535	um	Spot	Position	52	1000003666	18967
17.4761	18.291	12.2864	um	Spot	Position	52	1000003736	18968
13.4763	18.8476	12.3026	um	Spot	Position	52	1000003612	18969
16.9485	18.8777	12.2927	um	Spot	Position	52	1000003550	18970
13.5727	13.9234	12.3988	um	Spot	Position	52	1000003417	18971
18.036	18.6691	12.5149	um	Spot	Position	52	1000003664	18972
14.6047	16.334	12.6514	um	Spot	Position	52	1000003547	18973
14.4394	17.0412	12.6035	um	Spot	Position	52	1000003737	18974
13.3099	17.2481	12.6258	um	Spot	Position	52	1000003738	18975
16.34	17.797	12.6017	um	Spot	Position	52	1000003613	18976
17.9927	13.6066	12.9871	um	Spot	Position	52	1000003667	18977
14.4543	14.9613	12.9031	um	Spot	Position	52	1000003545	18978
15.8533	13.8853	13.1398	um	Spot	Position	52	1000003478	18979
15.4877	14.6221	13.1081	um	Spot	Position	52	1000003669	18980
13.2215	14.9415	13.0319	um	Spot	Position	52	1000003668	18981
14.6912	18.8359	13.125	um	Spot	Position	52	1000003670	18982
16.6109	18.9357	13.0399	um	Spot	Position	52	1000003739	18983
14.1779	14.4457	13.4029	um	Spot	Position	52	1000003740	18984
12.9767	15.7581	13.4311	um	Spot	Position	52	1000003741	18985
18.6067	15.8548	13.3497	um	Spot	Position	52	1000003671	18986
13.7091	17.2048	13.2857	um	Spot	Position	52	1000003479	18987
15.9609	18.8991	13.3662	um	Spot	Position	52	1000003614	18988
14.8302	13.2753	13.5063	um	Spot	Position	52	1000003483	18989
14.1684	16.1239	13.5835	um	Spot	Position	52	1000003232	18990
14.538	14.4614	13.828	um	Spot	Position	52	1000003555	18991
14.9425	18.1071	13.8623	um	Spot	Position	52	1000003482	18992
16.1805	18.5859	13.7792	um	Spot	Position	52	1000003553	18993
13.1802	18.8323	13.7518	um	Spot	Position	52	1000003485	18994
13.8331	18.829	13.7851	um	Spot	Position	52	1000003672	18995
19.4845	18.3557	12.8745	um	Spot	Position	52	1000003673	18996
10.6832	21.3671	8.87266	um	Spot	Position	52	1000002562	18997
12.6541	21.5428	9.69171	um	Spot	Position	52	1000003117	18998
12.6941	19.7377	10.3693	um	Spot	Position	52	1000003353	18999
12.7034	19.761	12.8681	um	Spot	Position	52	1000003646	19000
12.78	19.4128	13.5012	um	Spot	Position	52	1000003558	19001
12.3334	19.6092	13.8742	um	Spot	Position	52	1000003627	19002
16.0815	20.7949	8.40391	um	Spot	Position	52	1000003355	19003
15.268	19.8125	10.6464	um	Spot	Position	52	1000003616	19004
12.9355	19.577	11.0292	um	Spot	Position	52	1000003742	19005
17.1342	19.6668	10.9718	um	Spot	Position	52	1000003675	19006
18.5203	19.6219	11.2045	um	Spot	Position	52	1000003425	19007
16.601	19.4537	11.3587	um	Spot	Position	52	1000003743	19008
17.8774	21.4505	11.4179	um	Spot	Position	52	1000003617	19009
13.9913	21.3436	11.5754	um	Spot	Position	52	1000003488	19010
17.1554	20.0312	11.8138	um	Spot	Position	52	1000003489	19011
14.7714	19.4121	12.2793	um	Spot	Position	52	1000003677	19012
17.5445	19.5693	12.311	um	Spot	Position	52	1000003744	19013
14.309	19.3879	12.9879	um	Spot	Position	52	1000003490	19014
16.1615	20.2258	12.8272	um	Spot	Position	52	1000003745	19015
18.506	20.4909	12.8872	um	Spot	Position	52	1000003746	19016
15.3264	20.0259	13.1458	um	Spot	Position	52	1000003678	19017
10.0253	10.9865	13.9971	um	Spot	Position	52	1000003619	19018
10.3198	11.9672	13.9187	um	Spot	Position	52	1000003620	19019
10.9005	9.29557	14.147	um	Spot	Position	52	1000003618	19020
9.87049	11.4109	14.6448	um	Spot	Position	52	1000003747	19021
9.80926	10.326	14.9049	um	Spot	Position	52	1000003679	19022
11.1267	10.8912	14.8998	um	Spot	Position	52	1000003748	19023
12.0366	11.2389	14.9866	um	Spot	Position	52	1000003496	19024
11.0961	11.3354	14.9885	um	Spot	Position	52	1000003296	19025
12.0712	10.4486	15.251	um	Spot	Position	52	1000003492	19026
9.41945	11.0795	15.3381	um	Spot	Position	52	1000003562	19027
9.85757	11.9775	15.3106	um	Spot	Position	52	1000003749	19028
11.536	12.6143	15.2918	um	Spot	Position	52	1000003624	19029
10.1019	10.4413	15.6001	um	Spot	Position	52	1000003750	19030
11.3556	10.5568	15.517	um	Spot	Position	52	1000003433	19031
10.2653	11.0293	15.4515	um	Spot	Position	52	1000003622	19032
11.0631	11.4529	15.5276	um	Spot	Position	52	1000003680	19033
12.5565	10.2058	15.965	um	Spot	Position	52	1000003751	19034
11.792	10.6121	16.2019	um	Spot	Position	52	1000003752	19035
10.7498	11.0253	16.245	um	Spot	Position	52	1000003682	19036
12.4177	11.1343	16.0616	um	Spot	Position	52	1000003681	19037
10.9878	11.637	16.1772	um	Spot	Position	52	1000003621	19038
10.7862	11.7883	16.422	um	Spot	Position	52	1000003003	19039
11.6115	11.2728	16.5276	um	Spot	Position	52	1000003623	19040
10.911	11.3236	16.5918	um	Spot	Position	52	1000003625	19041
11.4113	12.2006	16.559	um	Spot	Position	52	1000003753	19042
10.8619	11.1896	16.7939	um	Spot	Position	52	1000003754	19043
11.3795	11.6325	16.9923	um	Spot	Position	52	1000003438	19044
8.69037	10.8066	17.1811	um	Spot	Position	52	1000003437	19045
9.74505	11.2571	17.2597	um	Spot	Position	52	1000003563	19046
11.3539	11.9414	18.1911	um	Spot	Position	52	1000003564	19047
13.6422	10.2702	13.9588	um	Spot	Position	52	1000003491	19048
16.8284	11.1776	14.3933	um	Spot	Position	52	1000003755	19049
12.9167	11.7937	14.6537	um	Spot	Position	52	1000003560	19050
13.3919	10.2741	15.1787	um	Spot	Position	52	1000003561	19051
14.9543	12.7998	15.3886	um	Spot	Position	52	1000003683	19052
10.6696	13.0233	13.9358	um	Spot	Position	52	1000003299	19053
11.7556	15.7977	14.0888	um	Spot	Position	52	1000003506	19054
12.6256	18.3446	14.034	um	Spot	Position	52	1000003648	19055
10.6285	16.6257	14.3583	um	Spot	Position	52	1000003567	19056
11.0746	16.9478	14.6211	um	Spot	Position	52	1000003573	19057
12.0223	17.6453	14.6497	um	Spot	Position	52	1000003684	19058
10.1219	15.2642	14.7889	um	Spot	Position	52	1000003505	19059
11.3755	15.5992	14.9241	um	Spot	Position	52	1000003756	19060
10.1919	15.8481	14.9229	um	Spot	Position	52	1000003688	19061
11.1411	17.7419	14.7841	um	Spot	Position	52	1000003568	19062
10.3166	13.0327	15.0207	um	Spot	Position	52	1000003686	19063
10.5307	16.7779	15.0303	um	Spot	Position	52	1000003685	19064
10.6342	17.1211	15.0733	um	Spot	Position	52	1000003757	19065
12.6934	13.7525	15.3135	um	Spot	Position	52	1000003687	19066
10.1758	14.7821	15.3036	um	Spot	Position	52	1000003576	19067
11.6376	17.4548	15.3355	um	Spot	Position	52	1000003447	19068
12.1174	17.993	15.2512	um	Spot	Position	52	1000003294	19069
10.431	16.2161	15.5578	um	Spot	Position	52	1000003369	19070
7.98408	16.6363	15.5801	um	Spot	Position	52	1000003574	19071
11.404	16.6902	15.4979	um	Spot	Position	52	1000003446	19072
12.5343	14.4884	15.7644	um	Spot	Position	52	1000003758	19073
11.2304	15.6032	15.6812	um	Spot	Position	52	1000003575	19074
11.204	15.4285	15.9207	um	Spot	Position	52	1000003759	19075
12.2953	15.8996	15.9727	um	Spot	Position	52	1000003445	19076
10.6376	13.1592	16.0746	um	Spot	Position	52	1000003760	19077
12.1365	15.6907	16.4118	um	Spot	Position	52	1000003577	19078
10.0064	12.9389	16.5903	um	Spot	Position	52	1000003761	19079
12.0484	17.4376	16.5693	um	Spot	Position	52	1000003302	19080
12.3251	18.3199	16.5223	um	Spot	Position	52	1000003579	19081
12.0531	15.425	16.8073	um	Spot	Position	52	1000003762	19082
8.04221	13.1412	17.2526	um	Spot	Position	52	1000003370	19083
10.9921	16.0477	17.3413	um	Spot	Position	52	1000003763	19084
16.3936	12.9785	14.0753	um	Spot	Position	52	1000003352	19085
13.9708	14.8946	13.9901	um	Spot	Position	52	1000003629	19086
17.1014	18.9311	13.9788	um	Spot	Position	52	1000003554	19087
17.3865	17.8104	14.2294	um	Spot	Position	52	1000003615	19088
13.1348	18.7332	14.2043	um	Spot	Position	52	1000003689	19089
14.9352	13.3712	14.4588	um	Spot	Position	52	1000003453	19090
17.0073	18.7881	14.5015	um	Spot	Position	52	1000003422	19091
13.4668	14.1329	14.6394	um	Spot	Position	52	1000003764	19092
12.868	17.9943	14.7347	um	Spot	Position	52	1000003630	19093
16.5331	18.836	14.6551	um	Spot	Position	52	1000003351	19094
13.5167	18.9865	14.7847	um	Spot	Position	52	1000003628	19095
13.3088	14.5633	15.1191	um	Spot	Position	52	1000003690	19096
14.2237	14.9878	15.091	um	Spot	Position	52	1000003310	19097
15.8881	16.6581	15.395	um	Spot	Position	52	1000003691	19098
13.4758	16.9	15.2698	um	Spot	Position	52	1000003259	19099
14.1748	17.9067	15.2994	um	Spot	Position	52	1000003765	19100
13.9818	12.8895	15.7688	um	Spot	Position	52	1000003432	19101
13.7583	17.4454	16.0164	um	Spot	Position	52	1000003580	19102
13.36	19.0739	15.8897	um	Spot	Position	52	1000003631	19103
16.0567	13.876	16.257	um	Spot	Position	52	1000003692	19104
15.0879	18.2713	16.1953	um	Spot	Position	52	1000003508	19105
14.0654	17.2341	16.3857	um	Spot	Position	52	1000003376	19106
13.3497	18.2767	16.3894	um	Spot	Position	52	1000003632	19107
15.588	18.3574	16.8428	um	Spot	Position	52	1000003455	19108
14.4912	17.4135	17.186	um	Spot	Position	52	1000003633	19109
14.9499	18.117	17.5925	um	Spot	Position	52	1000003766	19110
14.4588	17.4217	17.9003	um	Spot	Position	52	1000003509	19111
14.9217	19.5555	14.1348	um	Spot	Position	52	1000003693	19112
12.031	12.1942	6.39628	um	Spot	Position	53	1000003080	19113
12.0488	12.7798	10.9629	um	Spot	Position	53	1000003694	19114
9.97256	9.97151	11.3757	um	Spot	Position	53	1000003695	19115
12.4482	10.7902	11.3427	um	Spot	Position	53	1000003511	19116
12.1347	12.511	11.7221	um	Spot	Position	53	1000003696	19117
12.1152	10.5426	12.5004	um	Spot	Position	53	1000003698	19118
12.0314	12.1193	12.4938	um	Spot	Position	53	1000003382	19119
11.2141	10.2874	12.7539	um	Spot	Position	53	1000003583	19120
11.254	12.7594	12.8366	um	Spot	Position	53	1000003699	19121
10.891	12.6508	13.3778	um	Spot	Position	53	1000003700	19122
10.2274	12.0835	13.577	um	Spot	Position	53	1000003620	19123
12.5829	12.3093	13.5648	um	Spot	Position	53	1000003430	19124
9.88898	10.9675	13.7781	um	Spot	Position	53	1000003619	19125
15.0958	10.8484	7.87952	um	Spot	Position	53	1000003513	19126
14.5049	11.9776	10.2462	um	Spot	Position	53	1000003584	19127
14.5205	12.4978	10.7963	um	Spot	Position	53	1000003635	19128
13.9173	11.8721	11.2214	um	Spot	Position	53	1000003636	19129
15.5006	12.2328	11.2636	um	Spot	Position	53	1000003203	19130
16.7637	12.2321	11.1963	um	Spot	Position	53	1000003701	19131
15.2498	11.6268	11.376	um	Spot	Position	53	1000003586	19132
16.2014	11.7745	11.3959	um	Spot	Position	53	1000003702	19133
16.2436	12.7139	11.5602	um	Spot	Position	53	1000003733	19134
12.8495	11.1914	11.7758	um	Spot	Position	53	1000003515	19135
13.0917	11.8697	11.8525	um	Spot	Position	53	1000003582	19136
14.1206	11.8924	12.1472	um	Spot	Position	53	1000003767	19137
15.4634	10.5351	12.368	um	Spot	Position	53	1000003516	19138
15.349	11.7478	12.3457	um	Spot	Position	53	1000003637	19139
13.7058	11.6691	12.4293	um	Spot	Position	53	1000003703	19140
17.2369	12.1399	12.381	um	Spot	Position	53	1000003208	19141
14.2078	10.6274	12.9171	um	Spot	Position	53	1000003704	19142
15.2842	12.4219	12.9851	um	Spot	Position	53	1000003705	19143
15.641	11.5084	13.0952	um	Spot	Position	53	1000003768	19144
16.1482	12.5956	13.0924	um	Spot	Position	53	1000003587	19145
17.5381	9.74789	13.4451	um	Spot	Position	53	1000003501	19146
16.3334	11.7222	13.3448	um	Spot	Position	53	1000003769	19147
13.9507	9.87913	13.6142	um	Spot	Position	53	1000003770	19148
16.0616	11.5822	13.7896	um	Spot	Position	53	1000003706	19149
11.2586	12.8297	7.08254	um	Spot	Position	53	1000003634	19150
9.61637	13.0933	7.5298	um	Spot	Position	53	1000003588	19151
10.3579	13.2394	7.87533	um	Spot	Position	53	1000003214	19152
12.141	15.2808	8.35124	um	Spot	Position	53	1000003589	19153
12.5422	16.2316	8.35762	um	Spot	Position	53	1000003707	19154
12.2557	13.4001	8.61865	um	Spot	Position	53	1000003458	19155
12.4295	15.9066	9.6968	um	Spot	Position	53	1000003771	19156
12.7427	16.3835	9.81018	um	Spot	Position	53	1000003599	19157
11.551	15.1631	10.1544	um	Spot	Position	53	1000003030	19158
12.5454	15.8537	10.0777	um	Spot	Position	53	1000003638	19159
12.4777	14.8152	10.2717	um	Spot	Position	53	1000003392	19160
10.0118	16.8202	10.2945	um	Spot	Position	53	1000003708	19161
11.7747	13.6447	10.5068	um	Spot	Position	53	1000003641	19162
9.88893	13.9397	10.5062	um	Spot	Position	53	1000003394	19163
12.2198	16.8279	10.4491	um	Spot	Position	53	1000003590	19164
12.3384	13.5435	10.6745	um	Spot	Position	53	1000003466	19165
12.504	18.369	10.7865	um	Spot	Position	53	1000003640	19166
12.1421	14.9317	10.9094	um	Spot	Position	53	1000003592	19167
10.3266	15.7509	10.9677	um	Spot	Position	53	1000003639	19168
11.1545	14.4624	11.1751	um	Spot	Position	53	1000003524	19169
11.1438	17.8427	11.392	um	Spot	Position	53	1000003772	19170
12.6059	14.674	11.6077	um	Spot	Position	53	1000003642	19171
12.7289	17.736	11.6566	um	Spot	Position	53	1000003390	19172
11.9119	13.7611	11.8913	um	Spot	Position	53	1000003647	19173
11.0317	16.9345	11.7549	um	Spot	Position	53	1000003319	19174
11.5457	17.71	11.8988	um	Spot	Position	53	1000003709	19175
11.7138	12.8603	12.126	um	Spot	Position	53	1000003697	19176
12.652	16.1949	11.9873	um	Spot	Position	53	1000003033	19177
11.7755	17.0421	12.0511	um	Spot	Position	53	1000003324	19178
12.5594	18.5695	12.0654	um	Spot	Position	53	1000003643	19179
10.7301	13.2276	12.269	um	Spot	Position	53	1000003773	19180
10.264	13.7105	12.2653	um	Spot	Position	53	1000003712	19181
10.3611	15.2782	12.2809	um	Spot	Position	53	1000003774	19182
10.4583	16.2701	12.2132	um	Spot	Position	53	1000003645	19183
10.6599	17.2296	12.3949	um	Spot	Position	53	1000003711	19184
10.1497	15.849	12.6238	um	Spot	Position	53	1000003775	19185
11.1378	15.9893	12.7337	um	Spot	Position	53	1000003713	19186
12.7598	16.356	12.6903	um	Spot	Position	53	1000003776	19187
12.0266	17.9874	12.687	um	Spot	Position	53	1000003397	19188
10.6814	12.8535	12.915	um	Spot	Position	53	1000003644	19189
11.1769	13.8672	13.2168	um	Spot	Position	53	1000003714	19190
11.6767	14.4215	13.1029	um	Spot	Position	53	1000003530	19191
10.8103	17.7771	13.0288	um	Spot	Position	53	1000003460	19192
11.7595	19.06	13.1238	um	Spot	Position	53	1000003777	19193
12.3323	13.1233	13.3665	um	Spot	Position	53	1000003457	19194
12.7132	13.2409	13.3107	um	Spot	Position	53	1000003778	19195
10.7932	13.3862	13.4309	um	Spot	Position	53	1000003532	19196
11.2912	14.9954	13.4332	um	Spot	Position	53	1000003779	19197
11.3128	17.2114	13.3351	um	Spot	Position	53	1000003715	19198
11.6211	12.8996	13.6114	um	Spot	Position	53	1000003512	19199
10.7536	13.2457	13.7588	um	Spot	Position	53	1000003299	19200
11.8801	16.0252	13.6812	um	Spot	Position	53	1000003506	19201
10.4848	17.1381	13.8075	um	Spot	Position	53	1000003626	19202
11.9792	18.8498	13.7917	um	Spot	Position	53	1000003716	19203
15.9773	16.0373	6.79181	um	Spot	Position	53	1000003464	19204
14.6186	14.4528	7.21633	um	Spot	Position	53	1000003717	19205
15.6343	17.5605	7.44244	um	Spot	Position	53	1000003400	19206
16.9439	12.9309	7.66412	um	Spot	Position	53	1000003534	19207
14.3421	16.8899	8.40627	um	Spot	Position	53	1000003598	19208
16.1214	17.5992	8.56144	um	Spot	Position	53	1000003467	19209
17.6054	14.791	9.01054	um	Spot	Position	53	1000003338	19210
15.0376	15.5093	8.89996	um	Spot	Position	53	1000003596	19211
13.5261	15.4107	9.15695	um	Spot	Position	53	1000003535	19212
15.594	17.7917	9.2718	um	Spot	Position	53	1000003045	19213
17.4478	19.1945	9.19077	um	Spot	Position	53	1000003780	19214
14.7228	16.1556	9.47496	um	Spot	Position	53	1000003720	19215
14.2176	16.3049	9.40811	um	Spot	Position	53	1000003601	19216
15.1435	13.4995	9.58701	um	Spot	Position	53	1000003652	19217
16.1514	13.4479	9.66197	um	Spot	Position	53	1000003781	19218
13.2123	14.2494	9.74113	um	Spot	Position	53	1000003653	19219
14.0222	14.8035	9.59693	um	Spot	Position	53	1000003145	19220
15.4364	15.1435	9.67895	um	Spot	Position	53	1000003649	19221
16.528	16.1124	9.58962	um	Spot	Position	53	1000003782	19222
16.0634	16.9396	9.69895	um	Spot	Position	53	1000003537	19223
16.0956	18.9677	9.67423	um	Spot	Position	53	1000003656	19224
12.9964	14.9119	9.86556	um	Spot	Position	53	1000003718	19225
17.3566	14.98	9.87088	um	Spot	Position	53	1000003783	19226
15.1846	16.7431	9.82135	um	Spot	Position	53	1000003650	19227
13.3251	16.8634	9.80559	um	Spot	Position	53	1000003406	19228
16.8441	17.0594	9.9229	um	Spot	Position	53	1000003655	19229
14.5235	14.2739	10.15	um	Spot	Position	53	1000003603	19230
16.5122	14.7273	10.1306	um	Spot	Position	53	1000003600	19231
13.8295	15.641	10.0056	um	Spot	Position	53	1000003721	19232
16.5572	15.6376	10.1732	um	Spot	Position	53	1000003654	19233
15.4407	15.8678	10.1034	um	Spot	Position	53	1000003418	19234
13.5635	17.2816	10.1846	um	Spot	Position	53	1000003723	19235
17.1432	17.5072	10.16	um	Spot	Position	53	1000003719	19236
14.7967	17.6426	10.0032	um	Spot	Position	53	1000003283	19237
16.5303	17.814	9.99519	um	Spot	Position	53	1000003651	19238
16.819	18.4057	10.0359	um	Spot	Position	53	1000003725	19239
17.4543	16.5475	10.2746	um	Spot	Position	53	1000003606	19240
16.1486	14.3894	10.5675	um	Spot	Position	53	1000003784	19241
13.5261	15.2671	10.4685	um	Spot	Position	53	1000003724	19242
18.3591	16.2332	10.472	um	Spot	Position	53	1000003658	19243
14.2514	16.5945	10.4821	um	Spot	Position	53	1000003597	19244
18.2935	17.4309	10.5759	um	Spot	Position	53	1000003661	19245
16.5351	19.1115	10.4985	um	Spot	Position	53	1000003785	19246
16.6892	16.8181	10.8112	um	Spot	Position	53	1000003659	19247
14.607	17.275	10.7519	um	Spot	Position	53	1000003786	19248
17.1837	17.6159	10.6453	um	Spot	Position	53	1000003722	19249
15.547	18.5192	10.7101	um	Spot	Position	53	1000003728	19250
13.8966	18.7284	10.7675	um	Spot	Position	53	1000003787	19251
14.7852	13.3256	10.9962	um	Spot	Position	53	1000003788	19252
17.6084	15.4256	10.9062	um	Spot	Position	53	1000003544	19253
13.5786	16.1065	10.9319	um	Spot	Position	53	1000003789	19254
15.7636	17.773	10.9278	um	Spot	Position	53	1000003729	19255
16.1715	18.2846	10.9972	um	Spot	Position	53	1000003727	19256
16.9582	18.5716	10.9469	um	Spot	Position	53	1000003608	19257
17.2551	12.8444	11.1146	um	Spot	Position	53	1000003388	19258
14.3579	13.538	11.1596	um	Spot	Position	53	1000003790	19259
13.5942	13.9446	11.2182	um	Spot	Position	53	1000003323	19260
17.8213	14.3659	11.1345	um	Spot	Position	53	1000003730	19261
12.8309	15.886	11.1069	um	Spot	Position	53	1000003726	19262
14.6844	15.9634	11.1717	um	Spot	Position	53	1000003660	19263
17.3497	16.6591	11.0996	um	Spot	Position	53	1000003662	19264
15.2794	17.5407	11.1472	um	Spot	Position	53	1000003791	19265
18.9555	18.8456	11.1403	um	Spot	Position	53	1000003477	19266
15.1731	19.1053	11.1089	um	Spot	Position	53	1000003792	19267
17.9652	19.1482	11.2239	um	Spot	Position	53	1000003450	19268
15.0596	14.9731	11.467	um	Spot	Position	53	1000003731	19269
14.4471	15.0729	11.4234	um	Spot	Position	53	1000003332	19270
13.5275	15.2731	11.4581	um	Spot	Position	53	1000003476	19271
13.7253	16.0577	11.4441	um	Spot	Position	53	1000003657	19272
13.2056	18.0079	11.3903	um	Spot	Position	53	1000003475	19273
17.4528	18.2148	11.301	um	Spot	Position	53	1000003674	19274
18.656	18.7215	11.3411	um	Spot	Position	53	1000003734	19275
13.2462	18.9282	11.4248	um	Spot	Position	53	1000003663	19276
14.7765	12.9473	11.6737	um	Spot	Position	53	1000003793	19277
12.9425	13.2597	11.5571	um	Spot	Position	53	1000003581	19278
13.949	17.8825	11.6144	um	Spot	Position	53	1000003794	19279
17.1256	18.9745	11.6835	um	Spot	Position	53	1000003676	19280
16.4022	15.7081	11.8217	um	Spot	Position	53	1000003795	19281
17.3622	16.0652	11.7841	um	Spot	Position	53	1000003484	19282
14.4514	16.4986	11.738	um	Spot	Position	53	1000003796	19283
12.8865	16.7512	11.7799	um	Spot	Position	53	1000003710	19284
13.4862	17.2166	11.7473	um	Spot	Position	53	1000003732	19285
12.9142	18.739	11.7819	um	Spot	Position	53	1000003797	19286
15.8469	13.1427	12.0977	um	Spot	Position	53	1000003665	19287
16.9606	18.2255	12.0963	um	Spot	Position	53	1000003798	19288
14.1495	18.6193	11.976	um	Spot	Position	53	1000003799	19289
13.5793	13.9436	12.304	um	Spot	Position	53	1000003417	19290
14.393	14.2111	12.2369	um	Spot	Position	53	1000002914	19291
15.8127	14.2549	12.2971	um	Spot	Position	53	1000003666	19292
13.3738	17.1734	12.2376	um	Spot	Position	53	1000003800	19293
16.1652	17.5101	12.2572	um	Spot	Position	53	1000003613	19294
17.6007	18.2815	12.29	um	Spot	Position	53	1000003736	19295
18.2673	18.4253	12.2663	um	Spot	Position	53	1000003664	19296
17.2688	18.8857	12.2519	um	Spot	Position	53	1000003550	19297
13.6455	18.9231	12.2648	um	Spot	Position	53	1000003612	19298
18.2625	17.8962	12.453	um	Spot	Position	53	1000003801	19299
15.7266	18.4666	12.43	um	Spot	Position	53	1000003802	19300
14.6505	16.1499	12.7372	um	Spot	Position	53	1000003547	19301
14.455	17.008	12.7713	um	Spot	Position	53	1000003737	19302
13.0929	17.6496	12.7049	um	Spot	Position	53	1000003738	19303
16.3013	19.0119	12.6544	um	Spot	Position	53	1000003803	19304
14.8763	13.1415	12.9511	um	Spot	Position	53	1000003483	19305
15.9587	13.8926	13.0037	um	Spot	Position	53	1000003478	19306
15.6743	14.5912	12.9805	um	Spot	Position	53	1000003669	19307
14.426	14.8919	12.8773	um	Spot	Position	53	1000003545	19308
13.3704	15.0659	12.9586	um	Spot	Position	53	1000003668	19309
17.0396	15.0681	12.9062	um	Spot	Position	53	1000003735	19310
17.9047	13.2158	13.0929	um	Spot	Position	53	1000003667	19311
12.91	16.6621	13.0931	um	Spot	Position	53	1000003257	19312
13.5843	17.2356	13.1698	um	Spot	Position	53	1000003479	19313
14.8743	18.8312	13.083	um	Spot	Position	53	1000003670	19314
16.6259	18.9399	13.1536	um	Spot	Position	53	1000003739	19315
18.648	15.6002	13.386	um	Spot	Position	53	1000003671	19316
13.8426	18.1338	13.3041	um	Spot	Position	53	1000003804	19317
16.024	18.8414	13.379	um	Spot	Position	53	1000003614	19318
14.0359	14.3746	13.5096	um	Spot	Position	53	1000003740	19319
13.3612	15.8573	13.4681	um	Spot	Position	53	1000003741	19320
15.1194	17.9273	13.7563	um	Spot	Position	53	1000003482	19321
19.4761	17.9432	11.2999	um	Spot	Position	53	1000003610	19322
19.9075	18.3666	13.0565	um	Spot	Position	53	1000003673	19323
9.80838	20.0611	8.09757	um	Spot	Position	53	1000003805	19324
10.7864	21.7484	8.39097	um	Spot	Position	53	1000002562	19325
12.4422	21.6089	9.30792	um	Spot	Position	53	1000003117	19326
11.8254	19.2116	10.3566	um	Spot	Position	53	1000003527	19327
12.5089	19.6231	10.2735	um	Spot	Position	53	1000003353	19328
12.7715	19.7135	11.0039	um	Spot	Position	53	1000003742	19329
12.787	20.0469	13.6464	um	Spot	Position	53	1000003627	19330
16.1051	20.809	8.11928	um	Spot	Position	53	1000003355	19331
17.2173	20.0124	10.3231	um	Spot	Position	53	1000003806	19332
17.7507	19.2196	10.4421	um	Spot	Position	53	1000003609	19333
15.102	19.8678	10.6003	um	Spot	Position	53	1000003616	19334
17.1322	19.7426	10.9696	um	Spot	Position	53	1000003675	19335
18.8299	19.6442	11.2171	um	Spot	Position	53	1000003425	19336
16.5001	19.4545	11.3144	um	Spot	Position	53	1000003743	19337
16.7392	20.0821	11.448	um	Spot	Position	53	1000003807	19338
13.8626	21.554	11.4411	um	Spot	Position	53	1000003488	19339
17.3545	20.3231	11.6213	um	Spot	Position	53	1000003489	19340
18.0787	21.7337	11.5774	um	Spot	Position	53	1000003617	19341
14.853	19.4373	12.1456	um	Spot	Position	53	1000003677	19342
17.3732	19.791	12.0376	um	Spot	Position	53	1000003744	19343
15.4139	19.4339	12.2264	um	Spot	Position	53	1000003808	19344
12.9281	20.0904	12.5235	um	Spot	Position	53	1000003646	19345
15.0605	19.2358	12.6997	um	Spot	Position	53	1000003809	19346
13.4921	19.25	12.8527	um	Spot	Position	53	1000003810	19347
18.7971	20.7209	12.8145	um	Spot	Position	53	1000003746	19348
16.1417	20.4303	13.1812	um	Spot	Position	53	1000003745	19349
12.8533	19.3839	13.3737	um	Spot	Position	53	1000003558	19350
14.4257	19.3334	13.2831	um	Spot	Position	53	1000003490	19351
15.245	20.1699	13.3196	um	Spot	Position	53	1000003678	19352
10.6636	9.26555	14.188	um	Spot	Position	53	1000003618	19353
9.53233	11.5177	14.2561	um	Spot	Position	53	1000003747	19354
12.3979	11.5353	14.6664	um	Spot	Position	53	1000003496	19355
9.37262	10.3652	14.8076	um	Spot	Position	53	1000003679	19356
12.204	10.4893	14.8695	um	Spot	Position	53	1000003811	19357
10.9704	11.357	14.8662	um	Spot	Position	53	1000003812	19358
11.6662	11.1478	15.0004	um	Spot	Position	53	1000003813	19359
11.1702	11.3472	15.0357	um	Spot	Position	53	1000003296	19360
9.56692	12.3283	15.1776	um	Spot	Position	53	1000003749	19361
11.5696	12.7762	15.0225	um	Spot	Position	53	1000003624	19362
9.11725	11.1901	15.231	um	Spot	Position	53	1000003562	19363
9.92221	11.1195	15.3006	um	Spot	Position	53	1000003622	19364
12.0569	11.5443	15.3739	um	Spot	Position	53	1000003814	19365
11.1558	10.8419	15.5034	um	Spot	Position	53	1000003748	19366
9.78802	10.2444	15.7874	um	Spot	Position	53	1000003750	19367
12.6857	10.3849	15.6978	um	Spot	Position	53	1000003751	19368
10.7728	11.5466	15.6883	um	Spot	Position	53	1000003680	19369
12.508	11.1577	15.9946	um	Spot	Position	53	1000003681	19370
8.95926	9.98114	16.1012	um	Spot	Position	53	1000003815	19371
11.7307	10.703	16.4191	um	Spot	Position	53	1000003752	19372
10.4626	10.982	16.2821	um	Spot	Position	53	1000003682	19373
11.5303	11.3255	16.287	um	Spot	Position	53	1000003816	19374
10.5282	12.0343	16.3411	um	Spot	Position	53	1000003003	19375
10.8214	11.5389	16.5552	um	Spot	Position	53	1000003754	19376
11.3705	12.5148	16.6404	um	Spot	Position	53	1000003753	19377
11.3267	11.7164	16.852	um	Spot	Position	53	1000003438	19378
8.3107	10.8349	17.1684	um	Spot	Position	53	1000003437	19379
9.2714	12.3461	17.4263	um	Spot	Position	53	1000003817	19380
14.9032	10.5372	13.895	um	Spot	Position	53	1000003818	19381
14.4753	10.639	13.9512	um	Spot	Position	53	1000003819	19382
13.437	12.0066	13.9003	um	Spot	Position	53	1000003069	19383
14.9145	12.159	13.9647	um	Spot	Position	53	1000003503	19384
16.7659	11.0073	14.5944	um	Spot	Position	53	1000003755	19385
13.1828	12.2088	14.6212	um	Spot	Position	53	1000003560	19386
13.3175	10.3333	14.8163	um	Spot	Position	53	1000003561	19387
15.9095	12.5887	14.9254	um	Spot	Position	53	1000003820	19388
10.6562	12.8864	14.3081	um	Spot	Position	53	1000003821	19389
10.3151	15.2618	14.2218	um	Spot	Position	53	1000003822	19390
12.5712	17.8477	14.2316	um	Spot	Position	53	1000003648	19391
11.9417	17.7104	14.3918	um	Spot	Position	53	1000003684	19392
10.3369	13.3971	14.7005	um	Spot	Position	53	1000003686	19393
10.1606	15.6831	14.5905	um	Spot	Position	53	1000003505	19394
11.3219	15.8394	14.6077	um	Spot	Position	53	1000003756	19395
10.26	16.3299	14.6051	um	Spot	Position	53	1000003688	19396
10.8861	17.4252	14.8937	um	Spot	Position	53	1000003757	19397
10.4307	15.0383	15.0281	um	Spot	Position	53	1000003576	19398
10.5798	16.6055	15.0983	um	Spot	Position	53	1000003685	19399
11.2105	15.1812	15.2564	um	Spot	Position	53	1000003759	19400
10.3644	15.6862	15.262	um	Spot	Position	53	1000003823	19401
12.6987	16.2216	15.2885	um	Spot	Position	53	1000003824	19402
11.5746	16.7776	15.278	um	Spot	Position	53	1000003446	19403
7.83891	17.1153	15.368	um	Spot	Position	53	1000003574	19404
11.588	17.1498	15.2909	um	Spot	Position	53	1000003447	19405
12.2819	17.9769	15.2309	um	Spot	Position	53	1000003294	19406
12.584	16.0863	15.7541	um	Spot	Position	53	1000003445	19407
10.9618	13.0066	16.0522	um	Spot	Position	53	1000003760	19408
9.58498	13.3512	16.2376	um	Spot	Position	53	1000003761	19409
12.5814	14.5386	16.218	um	Spot	Position	53	1000003758	19410
11.337	15.8415	16.1345	um	Spot	Position	53	1000003825	19411
7.6903	13.0487	17.1199	um	Spot	Position	53	1000003370	19412
11.9722	15.3766	17.2355	um	Spot	Position	53	1000003762	19413
11.1471	16.2209	17.1617	um	Spot	Position	53	1000003763	19414
16.009	18.7114	13.9185	um	Spot	Position	53	1000003553	19415
17.0838	18.9459	14.0692	um	Spot	Position	53	1000003826	19416
15.7758	12.8656	14.1677	um	Spot	Position	53	1000003827	19417
16.2612	12.8827	14.2341	um	Spot	Position	53	1000003352	19418
14.0286	18.5803	14.2026	um	Spot	Position	53	1000003672	19419
13.6987	14.2291	14.4595	um	Spot	Position	53	1000003764	19420
17.4539	17.8124	14.398	um	Spot	Position	53	1000003615	19421
13.1166	18.4793	14.4209	um	Spot	Position	53	1000003689	19422
17.0464	18.8139	14.6392	um	Spot	Position	53	1000003422	19423
13.5586	16.8732	14.9435	um	Spot	Position	53	1000003259	19424
13.2478	14.3755	15.1854	um	Spot	Position	53	1000003690	19425
14.278	15.2231	15.0338	um	Spot	Position	53	1000003828	19426
15.0239	12.8988	15.3545	um	Spot	Position	53	1000003683	19427
12.8204	13.8722	15.2675	um	Spot	Position	53	1000003687	19428
15.6875	16.4023	15.463	um	Spot	Position	53	1000003691	19429
13.388	17.5362	15.5318	um	Spot	Position	53	1000003829	19430
13.2356	18.9986	15.7795	um	Spot	Position	53	1000003631	19431
13.8266	17.5505	15.965	um	Spot	Position	53	1000003765	19432
15.1725	18.2118	16.0294	um	Spot	Position	53	1000003508	19433
15.7595	13.8129	16.3923	um	Spot	Position	53	1000003692	19434
14.0245	17.1137	16.5804	um	Spot	Position	53	1000003376	19435
13.3959	18.3159	16.5611	um	Spot	Position	53	1000003632	19436
15.5432	18.3065	16.8446	um	Spot	Position	53	1000003455	19437
14.3834	17.0281	17.0681	um	Spot	Position	53	1000003633	19438
14.7417	17.9249	17.6854	um	Spot	Position	53	1000003766	19439
14.301	17.2849	18.099	um	Spot	Position	53	1000003509	19440
14.9208	19.5592	13.9289	um	Spot	Position	53	1000003693	19441
14.4779	19.3695	14.736	um	Spot	Position	53	1000003830	19442
12.0219	12.2369	5.9596	um	Spot	Position	54	1000003080	19443
9.95299	10.0004	10.9591	um	Spot	Position	54	1000003695	19444
12.1687	12.685	11.5935	um	Spot	Position	54	1000003696	19445
12.4837	11.1395	11.8924	um	Spot	Position	54	1000003515	19446
11.5609	12.4636	12.1248	um	Spot	Position	54	1000003831	19447
12.1092	10.4969	12.2682	um	Spot	Position	54	1000003698	19448
12.0465	12.255	12.3346	um	Spot	Position	54	1000003382	19449
11.2883	10.168	12.4442	um	Spot	Position	54	1000003583	19450
10.5608	12.5419	12.4084	um	Spot	Position	54	1000003773	19451
11.12	12.7922	12.6523	um	Spot	Position	54	1000003699	19452
10.0142	12.2489	13.1756	um	Spot	Position	54	1000003620	19453
10.4407	12.6943	13.2811	um	Spot	Position	54	1000003700	19454
16.6897	12.7346	7.63439	um	Spot	Position	54	1000003534	19455
14.8971	10.7071	7.91059	um	Spot	Position	54	1000003513	19456
13.7732	11.8285	10.821	um	Spot	Position	54	1000003636	19457
14.2107	12.3853	11.102	um	Spot	Position	54	1000003635	19458
16.9313	12.5449	11.227	um	Spot	Position	54	1000003701	19459
15.9708	11.5785	11.6164	um	Spot	Position	54	1000003702	19460
13.1117	12.1169	11.5953	um	Spot	Position	54	1000003582	19461
16.0178	12.3083	11.5034	um	Spot	Position	54	1000003733	19462
15.7523	10.7146	12.2809	um	Spot	Position	54	1000003516	19463
13.9358	11.9575	12.2146	um	Spot	Position	54	1000003767	19464
15.4131	11.9357	12.2261	um	Spot	Position	54	1000003637	19465
17.4041	12.2229	12.258	um	Spot	Position	54	1000003208	19466
13.2074	11.5269	12.5376	um	Spot	Position	54	1000003703	19467
15.0826	12.32	12.9582	um	Spot	Position	54	1000003705	19468
16.1473	12.6362	12.9583	um	Spot	Position	54	1000003587	19469
14.58	10.1675	13.0273	um	Spot	Position	54	1000003832	19470
14.1513	10.5227	13.1023	um	Spot	Position	54	1000003704	19471
15.5123	11.2636	13.0702	um	Spot	Position	54	1000003768	19472
17.5749	9.76306	13.3452	um	Spot	Position	54	1000003501	19473
14.094	10.2395	13.6687	um	Spot	Position	54	1000003770	19474
13.0754	10.9443	13.5117	um	Spot	Position	54	1000003833	19475
16.2277	11.9366	13.5038	um	Spot	Position	54	1000003769	19476
14.1718	11.4269	13.7623	um	Spot	Position	54	1000003834	19477
15.9281	11.5887	13.8276	um	Spot	Position	54	1000003706	19478
14.983	12.3476	13.7447	um	Spot	Position	54	1000003503	19479
9.35976	12.8838	7.50496	um	Spot	Position	54	1000003588	19480
10.1459	13.3612	7.56104	um	Spot	Position	54	1000003214	19481
12.632	16.4929	7.9926	um	Spot	Position	54	1000003707	19482
12.3637	13.4342	8.23302	um	Spot	Position	54	1000003458	19483
12.5866	16.2401	9.48435	um	Spot	Position	54	1000003771	19484
12.5865	14.827	10.1678	um	Spot	Position	54	1000003718	19485
11.516	15.2591	10.1676	um	Spot	Position	54	1000003030	19486
9.8724	17.1104	10.0394	um	Spot	Position	54	1000003708	19487
11.7144	13.7199	10.1992	um	Spot	Position	54	1000003641	19488
12.0871	12.9796	10.5379	um	Spot	Position	54	1000003694	19489
12.369	13.6445	10.6068	um	Spot	Position	54	1000003466	19490
12.5446	15.613	10.4725	um	Spot	Position	54	1000003638	19491
9.56087	17.25	10.7173	um	Spot	Position	54	1000003835	19492
12.1539	18.3541	10.6493	um	Spot	Position	54	1000003640	19493
12.2872	13.6323	10.9339	um	Spot	Position	54	1000003836	19494
10.5583	15.8119	11.4225	um	Spot	Position	54	1000003639	19495
12.6013	15.8258	11.3853	um	Spot	Position	54	1000003726	19496
12.0036	13.9379	11.529	um	Spot	Position	54	1000003647	19497
12.5727	14.9823	11.6129	um	Spot	Position	54	1000003642	19498
11.2774	17.0607	11.529	um	Spot	Position	54	1000003319	19499
11.1824	17.8539	11.7389	um	Spot	Position	54	1000003772	19500
9.90501	14.1084	12.0456	um	Spot	Position	54	1000003712	19501
9.91249	15.4583	11.9967	um	Spot	Position	54	1000003774	19502
10.6503	16.5824	12.0286	um	Spot	Position	54	1000003645	19503
11.8163	17.1466	12.0415	um	Spot	Position	54	1000003324	19504
11.6192	13.2258	12.2691	um	Spot	Position	54	1000003697	19505
10.4463	17.2274	12.2424	um	Spot	Position	54	1000003711	19506
11.3734	17.4041	12.2568	um	Spot	Position	54	1000003709	19507
12.3481	18.5489	12.2991	um	Spot	Position	54	1000003643	19508
11.8786	17.9724	12.548	um	Spot	Position	54	1000003397	19509
11.6852	15.5041	12.7188	um	Spot	Position	54	1000003837	19510
9.41774	16.022	12.7877	um	Spot	Position	54	1000003838	19511
11.1497	16.0711	12.7345	um	Spot	Position	54	1000003713	19512
11.831	14.6418	12.8467	um	Spot	Position	54	1000003530	19513
9.83257	15.6903	12.9375	um	Spot	Position	54	1000003775	19514
10.6963	13.5963	13.1873	um	Spot	Position	54	1000003532	19515
11.2125	13.9998	13.1466	um	Spot	Position	54	1000003714	19516
12.7606	16.4338	13.1041	um	Spot	Position	54	1000003776	19517
11.356	15.3053	13.3858	um	Spot	Position	54	1000003779	19518
11.8612	16.133	13.3098	um	Spot	Position	54	1000003506	19519
9.35587	16.2627	13.3496	um	Spot	Position	54	1000003839	19520
11.3604	17.2933	13.3371	um	Spot	Position	54	1000003715	19521
11.4447	19.0664	13.3298	um	Spot	Position	54	1000003777	19522
12.6229	19.1787	13.3873	um	Spot	Position	54	1000003558	19523
11.8473	13.1522	13.5613	um	Spot	Position	54	1000003512	19524
10.4689	17.3738	13.6678	um	Spot	Position	54	1000003626	19525
10.5487	13.4494	13.7765	um	Spot	Position	54	1000003299	19526
15.6767	15.8474	6.52878	um	Spot	Position	54	1000003464	19527
14.5752	14.0679	7.01074	um	Spot	Position	54	1000003717	19528
15.4269	17.2496	7.26013	um	Spot	Position	54	1000003400	19529
14.1294	16.7837	8.28585	um	Spot	Position	54	1000003598	19530
15.894	17.3811	8.34834	um	Spot	Position	54	1000003467	19531
17.5216	14.408	8.95782	um	Spot	Position	54	1000003338	19532
15.4155	17.7345	8.9958	um	Spot	Position	54	1000003045	19533
13.8215	15.4631	9.1342	um	Spot	Position	54	1000003535	19534
14.391	14.1068	9.45524	um	Spot	Position	54	1000003840	19535
13.9477	14.8859	9.42709	um	Spot	Position	54	1000003145	19536
14.539	15.8438	9.34671	um	Spot	Position	54	1000003720	19537
15.9282	19.0389	9.41163	um	Spot	Position	54	1000003656	19538
15.3144	13.4834	9.57076	um	Spot	Position	54	1000003652	19539
16.2192	13.4307	9.71966	um	Spot	Position	54	1000003781	19540
15.3573	15.0932	9.71628	um	Spot	Position	54	1000003649	19541
13.6434	15.5612	9.68806	um	Spot	Position	54	1000003721	19542
17.3181	15.6982	9.70731	um	Spot	Position	54	1000003841	19543
16.3566	15.8449	9.67875	um	Spot	Position	54	1000003782	19544
13.8185	16.2201	9.71825	um	Spot	Position	54	1000003601	19545
15.9187	16.8165	9.63158	um	Spot	Position	54	1000003537	19546
16.709	16.8568	9.68785	um	Spot	Position	54	1000003655	19547
16.7073	18.3168	9.71734	um	Spot	Position	54	1000003725	19548
13.179	14.3452	9.8377	um	Spot	Position	54	1000003653	19549
14.7862	14.5355	9.84193	um	Spot	Position	54	1000003842	19550
17.6589	15.1023	9.89108	um	Spot	Position	54	1000003783	19551
15.0176	16.6746	9.87552	um	Spot	Position	54	1000003650	19552
13.3831	16.9373	9.82315	um	Spot	Position	54	1000003406	19553
14.8515	18.0403	9.89059	um	Spot	Position	54	1000003843	19554
14.5271	16.0391	10.1463	um	Spot	Position	54	1000003844	19555
18.1119	17.2508	10.177	um	Spot	Position	54	1000003661	19556
14.6676	17.4334	10.0196	um	Spot	Position	54	1000003283	19557
18.5143	15.8671	10.3049	um	Spot	Position	54	1000003658	19558
13.4317	17.1301	10.3094	um	Spot	Position	54	1000003723	19559
16.5871	17.8821	10.3206	um	Spot	Position	54	1000003651	19560
13.6909	18.7668	10.2518	um	Spot	Position	54	1000003845	19561
16.068	13.9891	10.4197	um	Spot	Position	54	1000003784	19562
14.6639	14.3689	10.4422	um	Spot	Position	54	1000003603	19563
13.3086	14.9899	10.5662	um	Spot	Position	54	1000003724	19564
14.4041	16.9621	10.5084	um	Spot	Position	54	1000003786	19565
17.1901	17.6194	10.551	um	Spot	Position	54	1000003719	19566
15.5904	18.5146	10.4771	um	Spot	Position	54	1000003728	19567
14.6164	16.4625	10.808	um	Spot	Position	54	1000003597	19568
14.948	17.4891	10.7992	um	Spot	Position	54	1000003791	19569
14.5998	13.4751	10.9858	um	Spot	Position	54	1000003788	19570
13.8396	14.2528	11.0448	um	Spot	Position	54	1000003323	19571
15.7625	14.2628	10.9962	um	Spot	Position	54	1000003846	19572
14.2975	14.461	11.027	um	Spot	Position	54	1000003847	19573
17.3388	16.3069	10.8914	um	Spot	Position	54	1000003662	19574
15.5399	17.5344	10.9147	um	Spot	Position	54	1000003729	19575
15.9857	18.1749	10.9522	um	Spot	Position	54	1000003727	19576
15.2939	18.4164	11.015	um	Spot	Position	54	1000003848	19577
18.3713	18.9487	11.0526	um	Spot	Position	54	1000003849	19578
17.9343	14.4981	11.106	um	Spot	Position	54	1000003730	19579
16.4166	16.5666	11.1823	um	Spot	Position	54	1000003850	19580
15.1826	16.971	11.2076	um	Spot	Position	54	1000003796	19581
17.0667	18.55	11.1918	um	Spot	Position	54	1000003608	19582
13.819	18.7261	11.1385	um	Spot	Position	54	1000003787	19583
18.856	19.07	11.2398	um	Spot	Position	54	1000003734	19584
14.9364	13.1908	11.3953	um	Spot	Position	54	1000003793	19585
12.9699	13.3344	11.4698	um	Spot	Position	54	1000003581	19586
13.9915	13.5532	11.4197	um	Spot	Position	54	1000003790	19587
16.6704	17.3453	11.3998	um	Spot	Position	54	1000003722	19588
12.8157	18.0034	11.3792	um	Spot	Position	54	1000003475	19589
17.4191	18.1664	11.4574	um	Spot	Position	54	1000003851	19590
16.396	18.5514	11.3955	um	Spot	Position	54	1000003852	19591
14.9332	18.6485	11.4021	um	Spot	Position	54	1000003792	19592
14.913	14.7164	11.59	um	Spot	Position	54	1000003731	19593
14.5704	14.9106	11.6744	um	Spot	Position	54	1000003332	19594
13.624	15.9783	11.6681	um	Spot	Position	54	1000003789	19595
17.4375	16.0059	11.6812	um	Spot	Position	54	1000003484	19596
17.9392	15.4976	11.8299	um	Spot	Position	54	1000003853	19597
16.5236	15.6457	11.7711	um	Spot	Position	54	1000003795	19598
12.8401	16.6548	11.8508	um	Spot	Position	54	1000003710	19599
13.8976	17.8316	11.8396	um	Spot	Position	54	1000003794	19600
12.848	18.6799	11.832	um	Spot	Position	54	1000003797	19601
15.7893	17.3582	12.057	um	Spot	Position	54	1000003613	19602
17.6601	17.5546	11.9654	um	Spot	Position	54	1000003674	19603
16.8552	18.0318	12.0173	um	Spot	Position	54	1000003798	19604
17.085	18.9276	11.9629	um	Spot	Position	54	1000003676	19605
15.8838	13.5502	12.2514	um	Spot	Position	54	1000003665	19606
13.5357	13.9801	12.2465	um	Spot	Position	54	1000003417	19607
14.2724	14.101	12.2047	um	Spot	Position	54	1000002914	19608
14.051	18.3463	12.2473	um	Spot	Position	54	1000003799	19609
15.8393	14.5955	12.3844	um	Spot	Position	54	1000003666	19610
13.5883	16.4145	12.4688	um	Spot	Position	54	1000003732	19611
13.1762	17.0818	12.5007	um	Spot	Position	54	1000003800	19612
17.5751	18.3031	12.3751	um	Spot	Position	54	1000003736	19613
14.7809	13.1814	12.6489	um	Spot	Position	54	1000003483	19614
15.0538	17.6788	12.6367	um	Spot	Position	54	1000003854	19615
13.372	17.8575	12.72	um	Spot	Position	54	1000003738	19616
18.1416	17.9744	12.6223	um	Spot	Position	54	1000003801	19617
15.4359	18.4434	12.5953	um	Spot	Position	54	1000003802	19618
16.2433	18.8214	12.7822	um	Spot	Position	54	1000003803	19619
13.354	19.087	12.7272	um	Spot	Position	54	1000003810	19620
17.0399	19.0049	12.6895	um	Spot	Position	54	1000003855	19621
14.9859	19.1765	12.9137	um	Spot	Position	54	1000003809	19622
14.7697	13.2943	13.2233	um	Spot	Position	54	1000003856	19623
12.8115	13.3696	13.0869	um	Spot	Position	54	1000003778	19624
14.8082	14.6218	13.0686	um	Spot	Position	54	1000003545	19625
15.9547	14.6263	13.1209	um	Spot	Position	54	1000003857	19626
18.3691	15.5753	13.0995	um	Spot	Position	54	1000003671	19627
14.2193	16.9407	13.1388	um	Spot	Position	54	1000003737	19628
14.6287	18.7918	13.0619	um	Spot	Position	54	1000003670	19629
15.6978	19.0127	13.1201	um	Spot	Position	54	1000003614	19630
17.6534	13.0915	13.3052	um	Spot	Position	54	1000003667	19631
13.7626	16.0663	13.405	um	Spot	Position	54	1000003741	19632
17.8939	18.5885	13.3448	um	Spot	Position	54	1000003858	19633
16.7495	18.6799	13.3386	um	Spot	Position	54	1000003739	19634
13.8579	17.8218	13.6094	um	Spot	Position	54	1000003804	19635
13.7645	14.3495	13.811	um	Spot	Position	54	1000003740	19636
16.9903	14.9222	13.6759	um	Spot	Position	54	1000003735	19637
19.9729	17.6804	11.0867	um	Spot	Position	54	1000003610	19638
20.1783	18.4658	13.3394	um	Spot	Position	54	1000003673	19639
9.55075	20.0812	8.18603	um	Spot	Position	54	1000003805	19640
10.6695	21.9638	8.3088	um	Spot	Position	54	1000002562	19641
12.2549	21.6225	9.20097	um	Spot	Position	54	1000003117	19642
12.0168	19.6683	10.2547	um	Spot	Position	54	1000003527	19643
12.3789	19.7666	11.0664	um	Spot	Position	54	1000003742	19644
16.0207	20.839	7.97559	um	Spot	Position	54	1000003355	19645
17.6288	19.3129	9.15532	um	Spot	Position	54	1000003780	19646
17.7242	19.2684	10.1011	um	Spot	Position	54	1000003609	19647
17.1674	20.2496	10.0724	um	Spot	Position	54	1000003806	19648
16.3449	19.2795	10.3546	um	Spot	Position	54	1000003785	19649
14.8557	20.0984	10.3335	um	Spot	Position	54	1000003616	19650
18.0411	19.3164	10.9744	um	Spot	Position	54	1000003450	19651
17.9301	22.311	10.8997	um	Spot	Position	54	1000003859	19652
17.4132	19.5616	11.268	um	Spot	Position	54	1000003860	19653
19.0459	19.7895	11.1619	um	Spot	Position	54	1000003425	19654
16.6636	20.4166	11.1891	um	Spot	Position	54	1000003807	19655
16.4919	19.6359	11.3815	um	Spot	Position	54	1000003743	19656
13.586	21.7277	11.3071	um	Spot	Position	54	1000003488	19657
18.243	22.1183	11.5797	um	Spot	Position	54	1000003617	19658
14.6499	19.2962	11.9437	um	Spot	Position	54	1000003677	19659
15.6561	19.3197	12.0754	um	Spot	Position	54	1000003808	19660
17.4524	20.042	11.9642	um	Spot	Position	54	1000003744	19661
14.2722	19.7432	12.4142	um	Spot	Position	54	1000003861	19662
13.133	20.2838	12.4749	um	Spot	Position	54	1000003646	19663
16.4359	20.3331	12.4748	um	Spot	Position	54	1000003862	19664
18.8203	20.8597	12.5643	um	Spot	Position	54	1000003746	19665
15.8254	20.6453	13.3521	um	Spot	Position	54	1000003745	19666
14.267	19.2511	13.6366	um	Spot	Position	54	1000003490	19667
14.965	20.2531	13.5597	um	Spot	Position	54	1000003678	19668
12.9477	20.3022	13.5995	um	Spot	Position	54	1000003627	19669
8.86243	10.058	13.9621	um	Spot	Position	54	1000003863	19670
9.08964	11.589	13.99	um	Spot	Position	54	1000003747	19671
11.9514	11.6465	14.1151	um	Spot	Position	54	1000003864	19672
10.3179	9.16848	14.334	um	Spot	Position	54	1000003618	19673
8.94189	10.423	14.5694	um	Spot	Position	54	1000003679	19674
11.6666	11.1228	14.5424	um	Spot	Position	54	1000003813	19675
12.5718	11.673	14.6728	um	Spot	Position	54	1000003496	19676
9.12591	12.5341	14.9197	um	Spot	Position	54	1000003749	19677
12.008	10.55	15.0128	um	Spot	Position	54	1000003811	19678
10.8623	10.9779	15.1706	um	Spot	Position	54	1000003812	19679
9.55205	11.1436	15.1109	um	Spot	Position	54	1000003622	19680
10.7687	11.6892	15.1344	um	Spot	Position	54	1000003865	19681
12.1313	11.7294	15.0481	um	Spot	Position	54	1000003814	19682
12.6748	10.1869	15.3491	um	Spot	Position	54	1000003751	19683
10.5805	11.6513	15.6053	um	Spot	Position	54	1000003866	19684
9.35264	10.04	15.7807	um	Spot	Position	54	1000003750	19685
11.4822	10.5653	15.7646	um	Spot	Position	54	1000003867	19686
10.9276	11.7177	15.6717	um	Spot	Position	54	1000003680	19687
10.9476	10.7648	15.9061	um	Spot	Position	54	1000003748	19688
11.5986	11.3708	15.9725	um	Spot	Position	54	1000003868	19689
11.1178	12.7241	15.948	um	Spot	Position	54	1000003760	19690
8.69167	9.56615	16.1516	um	Spot	Position	54	1000003815	19691
10.0329	10.8502	16.1381	um	Spot	Position	54	1000003682	19692
10.8263	11.6488	16.1915	um	Spot	Position	54	1000003754	19693
11.6109	10.846	16.4409	um	Spot	Position	54	1000003752	19694
10.1485	12.1895	16.3866	um	Spot	Position	54	1000003003	19695
11.4385	11.4617	16.5792	um	Spot	Position	54	1000003816	19696
11.2447	12.7772	16.6318	um	Spot	Position	54	1000003753	19697
10.901	11.2558	17.0837	um	Spot	Position	54	1000003869	19698
11.2018	11.8611	16.9874	um	Spot	Position	54	1000003438	19699
7.85339	10.8323	17.4303	um	Spot	Position	54	1000003437	19700
9.64166	12.0685	17.7114	um	Spot	Position	54	1000003817	19701
13.1885	11.9514	14.0075	um	Spot	Position	54	1000003069	19702
14.9044	10.8192	14.191	um	Spot	Position	54	1000003818	19703
14.4431	10.7809	14.3833	um	Spot	Position	54	1000003819	19704
16.5935	11.0569	14.4902	um	Spot	Position	54	1000003755	19705
13.3488	12.4123	14.5721	um	Spot	Position	54	1000003560	19706
15.8076	12.5343	14.9353	um	Spot	Position	54	1000003820	19707
12.8716	11.3338	15.9533	um	Spot	Position	54	1000003681	19708
10.608	13.0561	14.0915	um	Spot	Position	54	1000003821	19709
11.8488	18.7153	13.9514	um	Spot	Position	54	1000003716	19710
10.3827	15.474	14.1839	um	Spot	Position	54	1000003822	19711
11.3531	16.14	14.1657	um	Spot	Position	54	1000003756	19712
10.224	16.5752	14.2117	um	Spot	Position	54	1000003688	19713
12.6316	18.169	14.317	um	Spot	Position	54	1000003870	19714
12.3405	17.5182	14.4198	um	Spot	Position	54	1000003648	19715
11.6612	17.6135	14.3914	um	Spot	Position	54	1000003684	19716
11.3937	18.4305	14.4268	um	Spot	Position	54	1000003871	19717
10.1776	13.4625	14.6891	um	Spot	Position	54	1000003686	19718
10.9529	17.7203	14.709	um	Spot	Position	54	1000003757	19719
11.2741	17.9907	14.6971	um	Spot	Position	54	1000003872	19720
12.5711	18.1745	14.6044	um	Spot	Position	54	1000003873	19721
11.4383	13.0045	14.8121	um	Spot	Position	54	1000003624	19722
11.4242	15.2756	14.8199	um	Spot	Position	54	1000003759	19723
10.251	15.9133	14.896	um	Spot	Position	54	1000003823	19724
11.6215	16.7236	14.8737	um	Spot	Position	54	1000003446	19725
9.95769	14.4307	15.007	um	Spot	Position	54	1000003874	19726
10.5737	16.8144	14.9913	um	Spot	Position	54	1000003685	19727
11.6001	17.0211	15.1031	um	Spot	Position	54	1000003447	19728
11.6661	17.4889	15.1024	um	Spot	Position	54	1000003875	19729
12.7445	16.2964	15.3316	um	Spot	Position	54	1000003824	19730
7.47959	17.4898	15.259	um	Spot	Position	54	1000003574	19731
12.3464	17.9935	15.2426	um	Spot	Position	54	1000003294	19732
12.0616	16.5267	15.5776	um	Spot	Position	54	1000003876	19733
11.2602	16.5269	15.9651	um	Spot	Position	54	1000003825	19734
9.25915	13.7313	16.2361	um	Spot	Position	54	1000003761	19735
12.7144	14.8706	16.398	um	Spot	Position	54	1000003758	19736
7.33776	12.9434	17.1881	um	Spot	Position	54	1000003370	19737
11.9769	15.1534	17.3386	um	Spot	Position	54	1000003762	19738
10.9667	16.2122	17.2285	um	Spot	Position	54	1000003763	19739
15.7481	13.3615	13.9803	um	Spot	Position	54	1000003827	19740
15.7467	18.812	14.0252	um	Spot	Position	54	1000003553	19741
16.131	12.9756	14.1852	um	Spot	Position	54	1000003352	19742
13.7668	14.3306	14.1959	um	Spot	Position	54	1000003764	19743
13.9965	18.3499	14.4114	um	Spot	Position	54	1000003672	19744
17.4534	17.7108	14.6096	um	Spot	Position	54	1000003615	19745
13.0529	18.4515	14.6484	um	Spot	Position	54	1000003689	19746
16.9406	18.8868	14.7315	um	Spot	Position	54	1000003826	19747
12.8847	14.1223	15.0792	um	Spot	Position	54	1000003687	19748
14.1519	14.9155	15.064	um	Spot	Position	54	1000003828	19749
13.7094	17.7487	15.1589	um	Spot	Position	54	1000003829	19750
15.0704	13.1329	15.4727	um	Spot	Position	54	1000003683	19751
12.8752	16.9451	15.7962	um	Spot	Position	54	1000003877	19752
13.1174	18.8795	15.761	um	Spot	Position	54	1000003631	19753
15.0916	18.458	16.1488	um	Spot	Position	54	1000003508	19754
15.775	13.9744	16.4521	um	Spot	Position	54	1000003692	19755
13.4874	17.223	16.4127	um	Spot	Position	54	1000003765	19756
13.2298	18.3131	16.7834	um	Spot	Position	54	1000003632	19757
14.1823	16.9461	17.2345	um	Spot	Position	54	1000003633	19758
14.5686	17.9366	17.7086	um	Spot	Position	54	1000003766	19759
14.8209	19.5763	14.0813	um	Spot	Position	54	1000003878	19760
14.1872	19.5834	14.7532	um	Spot	Position	54	1000003879	19761
14.6398	19.3684	14.9293	um	Spot	Position	54	1000003830	19762
11.7639	12.1655	5.61832	um	Spot	Position	55	1000003080	19763
12.2867	11.088	9.74178	um	Spot	Position	55	1000003880	19764
9.95146	9.88002	10.7515	um	Spot	Position	55	1000003695	19765
12.0082	10.3903	11.8484	um	Spot	Position	55	1000003698	19766
11.6564	12.6245	11.7969	um	Spot	Position	55	1000003831	19767
12.2219	10.9498	12.2118	um	Spot	Position	55	1000003515	19768
12.1822	12.4506	12.1603	um	Spot	Position	55	1000003881	19769
11.3291	12.7363	12.4517	um	Spot	Position	55	1000003882	19770
10.4519	12.2581	12.6107	um	Spot	Position	55	1000003773	19771
12.5401	11.1886	12.8987	um	Spot	Position	55	1000003883	19772
9.96856	12.27	13.1258	um	Spot	Position	55	1000003620	19773
10.3715	12.7761	13.3239	um	Spot	Position	55	1000003884	19774
8.7389	11.5912	13.762	um	Spot	Position	55	1000003747	19775
14.82	10.6913	7.74272	um	Spot	Position	55	1000003513	19776
16.9069	12.5614	11.1681	um	Spot	Position	55	1000003701	19777
14.0394	12.254	11.384	um	Spot	Position	55	1000003635	19778
13.1223	12.2177	11.5605	um	Spot	Position	55	1000003582	19779
15.9423	12.3201	11.5161	um	Spot	Position	55	1000003733	19780
15.8148	11.4712	11.7528	um	Spot	Position	55	1000003702	19781
15.7182	10.766	12.137	um	Spot	Position	55	1000003516	19782
13.8354	12.0724	12.0831	um	Spot	Position	55	1000003767	19783
15.4859	12.2091	12.2499	um	Spot	Position	55	1000003637	19784
17.5805	12.3533	12.313	um	Spot	Position	55	1000003208	19785
13.9795	11.1308	12.5773	um	Spot	Position	55	1000003885	19786
12.9507	11.4863	12.7106	um	Spot	Position	55	1000003703	19787
16.3709	12.738	12.8408	um	Spot	Position	55	1000003587	19788
14.7726	10.3712	12.9838	um	Spot	Position	55	1000003832	19789
17.8569	9.54901	13.2423	um	Spot	Position	55	1000003501	19790
15.4582	11.2072	13.3134	um	Spot	Position	55	1000003768	19791
14.5584	11.6101	13.3086	um	Spot	Position	55	1000003834	19792
14.9209	12.2474	13.3327	um	Spot	Position	55	1000003705	19793
14.1901	10.4806	13.5685	um	Spot	Position	55	1000003770	19794
16.5212	12.3428	13.5846	um	Spot	Position	55	1000003769	19795
12.7028	16.6697	7.87927	um	Spot	Position	55	1000003707	19796
12.4326	13.3315	8.09082	um	Spot	Position	55	1000003886	19797
12.5599	16.4275	9.51746	um	Spot	Position	55	1000003771	19798
9.66603	17.2191	9.83341	um	Spot	Position	55	1000003835	19799
12.245	12.9154	10.3579	um	Spot	Position	55	1000003694	19800
12.7707	13.2361	10.3267	um	Spot	Position	55	1000003887	19801
11.7233	13.761	10.2269	um	Spot	Position	55	1000003641	19802
12.3795	14.602	10.2504	um	Spot	Position	55	1000003718	19803
12.0036	15.7325	10.3049	um	Spot	Position	55	1000003888	19804
12.4217	13.8653	10.4196	um	Spot	Position	55	1000003466	19805
11.4725	15.22	10.465	um	Spot	Position	55	1000003030	19806
12.1456	13.5213	10.8674	um	Spot	Position	55	1000003836	19807
12.2571	12.8129	11.3698	um	Spot	Position	55	1000003696	19808
12.7467	13.1989	11.295	um	Spot	Position	55	1000003581	19809
12.6056	15.3888	11.3794	um	Spot	Position	55	1000003642	19810
12.5618	15.7513	11.4777	um	Spot	Position	55	1000003726	19811
11.345	17.1927	11.4421	um	Spot	Position	55	1000003319	19812
9.8659	14.5245	11.6392	um	Spot	Position	55	1000003712	19813
10.5987	15.8488	11.6106	um	Spot	Position	55	1000003639	19814
12.7771	18.0315	11.5191	um	Spot	Position	55	1000003475	19815
9.73309	15.7167	11.7214	um	Spot	Position	55	1000003774	19816
11.3594	17.9744	11.8101	um	Spot	Position	55	1000003772	19817
11.7901	16.637	12.0307	um	Spot	Position	55	1000003889	19818
10.677	16.7183	12.0976	um	Spot	Position	55	1000003645	19819
11.673	17.1311	12.0272	um	Spot	Position	55	1000003324	19820
11.6122	13.4458	12.1845	um	Spot	Position	55	1000003697	19821
11.0499	17.1287	12.2782	um	Spot	Position	55	1000003709	19822
11.6516	18.3456	12.2998	um	Spot	Position	55	1000003397	19823
11.5876	14.4274	12.4274	um	Spot	Position	55	1000003890	19824
11.8613	15.6522	12.4825	um	Spot	Position	55	1000003837	19825
11.3057	16.2551	12.4536	um	Spot	Position	55	1000003891	19826
10.1538	17.1306	12.4438	um	Spot	Position	55	1000003711	19827
11.9785	14.7329	12.7757	um	Spot	Position	55	1000003530	19828
12.1252	18.3876	12.6894	um	Spot	Position	55	1000003643	19829
9.19596	15.8354	12.8654	um	Spot	Position	55	1000003838	19830
11.1596	16.0766	12.8706	um	Spot	Position	55	1000003713	19831
10.6079	13.9366	13.1428	um	Spot	Position	55	1000003532	19832
9.25513	16.1644	13.186	um	Spot	Position	55	1000003839	19833
11.3757	14.1195	13.3493	um	Spot	Position	55	1000003714	19834
9.90357	15.7353	13.3086	um	Spot	Position	55	1000003775	19835
11.8297	16.0968	13.3131	um	Spot	Position	55	1000003506	19836
12.6684	16.5651	13.3574	um	Spot	Position	55	1000003776	19837
11.0118	18.9911	13.4381	um	Spot	Position	55	1000003777	19838
12.5266	19.0531	13.2491	um	Spot	Position	55	1000003558	19839
11.9295	13.4359	13.4972	um	Spot	Position	55	1000003512	19840
10.7727	13.7714	13.5507	um	Spot	Position	55	1000003892	19841
10.4603	13.8084	13.5572	um	Spot	Position	55	1000003299	19842
11.3382	15.3701	13.5486	um	Spot	Position	55	1000003779	19843
11.2071	17.2174	13.503	um	Spot	Position	55	1000003715	19844
10.4633	15.9279	13.7949	um	Spot	Position	55	1000003822	19845
10.4161	17.3825	13.7604	um	Spot	Position	55	1000003626	19846
15.301	15.7885	6.52844	um	Spot	Position	55	1000003464	19847
14.4237	13.8835	7.01394	um	Spot	Position	55	1000003717	19848
14.0064	16.5283	8.09109	um	Spot	Position	55	1000003598	19849
15.7406	17.0851	8.46914	um	Spot	Position	55	1000003467	19850
14.7239	15.6931	8.81883	um	Spot	Position	55	1000003893	19851
15.1231	17.7768	8.79885	um	Spot	Position	55	1000003045	19852
15.0386	13.3297	9.25257	um	Spot	Position	55	1000003652	19853
14.0384	15.0551	9.4835	um	Spot	Position	55	1000003145	19854
15.5494	15.1952	9.5056	um	Spot	Position	55	1000003649	19855
13.4451	15.3745	9.39361	um	Spot	Position	55	1000003721	19856
14.3649	15.4255	9.42713	um	Spot	Position	55	1000003720	19857
16.292	16.6364	9.49108	um	Spot	Position	55	1000003655	19858
16.4751	18.2618	9.40841	um	Spot	Position	55	1000003725	19859
16.5461	13.5579	9.63977	um	Spot	Position	55	1000003781	19860
14.1864	13.8739	9.66964	um	Spot	Position	55	1000003840	19861
14.818	14.5629	9.65975	um	Spot	Position	55	1000003842	19862
16.9875	15.2627	9.61334	um	Spot	Position	55	1000003841	19863
16.2273	15.6315	9.6139	um	Spot	Position	55	1000003782	19864
14.1882	16.3644	9.68504	um	Spot	Position	55	1000003894	19865
13.3918	14.4572	9.97188	um	Spot	Position	55	1000003653	19866
17.3474	15.8226	9.97232	um	Spot	Position	55	1000003895	19867
13.491	16.0209	9.87357	um	Spot	Position	55	1000003601	19868
15.5422	16.7577	9.79918	um	Spot	Position	55	1000003537	19869
14.5237	17.1546	9.93275	um	Spot	Position	55	1000003283	19870
17.83	15.0997	10.0305	um	Spot	Position	55	1000003783	19871
18.7171	15.6704	10.1514	um	Spot	Position	55	1000003658	19872
14.6886	17.9464	10.1094	um	Spot	Position	55	1000003843	19873
16.8621	18.4272	10.1256	um	Spot	Position	55	1000003896	19874
15.9531	13.7415	10.3381	um	Spot	Position	55	1000003784	19875
15.6592	15.4279	10.3394	um	Spot	Position	55	1000003897	19876
14.9138	16.5884	10.3463	um	Spot	Position	55	1000003650	19877
13.1282	16.9328	10.2485	um	Spot	Position	55	1000003723	19878
16.4767	17.849	10.2421	um	Spot	Position	55	1000003651	19879
15.3767	18.3798	10.3203	um	Spot	Position	55	1000003728	19880
13.3907	18.756	10.294	um	Spot	Position	55	1000003845	19881
14.5706	14.4744	10.5826	um	Spot	Position	55	1000003603	19882
14.4487	15.9957	10.5661	um	Spot	Position	55	1000003844	19883
13.468	14.6472	10.6999	um	Spot	Position	55	1000003898	19884
13.0297	14.9162	10.7492	um	Spot	Position	55	1000003724	19885
16.8395	15.6318	10.7198	um	Spot	Position	55	1000003899	19886
16.6169	16.661	10.6553	um	Spot	Position	55	1000003850	19887
14.3454	16.8412	10.6607	um	Spot	Position	55	1000003786	19888
17.123	17.6262	10.8004	um	Spot	Position	55	1000003719	19889
15.9195	18.2173	10.7353	um	Spot	Position	55	1000003900	19890
14.6687	13.5323	11.0103	um	Spot	Position	55	1000003788	19891
15.2199	13.5124	10.8951	um	Spot	Position	55	1000003793	19892
16.7087	13.6306	10.976	um	Spot	Position	55	1000003901	19893
14.5503	14.544	11.0251	um	Spot	Position	55	1000003847	19894
18.065	14.7137	11.033	um	Spot	Position	55	1000003730	19895
15.9628	14.908	10.9258	um	Spot	Position	55	1000003902	19896
15.5874	15.8172	10.9442	um	Spot	Position	55	1000003903	19897
14.7325	17.3825	10.9015	um	Spot	Position	55	1000003791	19898
15.6783	17.6274	10.932	um	Spot	Position	55	1000003796	19899
18.699	18.737	11.0299	um	Spot	Position	55	1000003849	19900
14.035	14.3317	11.2064	um	Spot	Position	55	1000003323	19901
16.5601	14.6472	11.2132	um	Spot	Position	55	1000003904	19902
14.5504	16.5512	11.126	um	Spot	Position	55	1000003597	19903
15.3177	17.2545	11.1326	um	Spot	Position	55	1000003729	19904
17.3177	18.1565	11.0725	um	Spot	Position	55	1000003851	19905
13.7743	13.5964	11.4708	um	Spot	Position	55	1000003790	19906
14.438	18.032	11.341	um	Spot	Position	55	1000003905	19907
13.2132	18.2244	11.3913	um	Spot	Position	55	1000003906	19908
16.0818	18.5897	11.3389	um	Spot	Position	55	1000003852	19909
16.8723	18.5761	11.4562	um	Spot	Position	55	1000003907	19910
13.7271	18.6447	11.467	um	Spot	Position	55	1000003787	19911
15.1172	18.9491	11.4284	um	Spot	Position	55	1000003848	19912
14.6511	14.72	11.6102	um	Spot	Position	55	1000003731	19913
14.7354	18.3867	11.5606	um	Spot	Position	55	1000003792	19914
15.8322	14.2563	11.8634	um	Spot	Position	55	1000003846	19915
16.5759	15.8402	11.8064	um	Spot	Position	55	1000003795	19916
17.494	16.1188	11.8589	um	Spot	Position	55	1000003484	19917
12.8567	16.5541	11.8764	um	Spot	Position	55	1000003710	19918
16.3437	17.1421	11.8097	um	Spot	Position	55	1000003722	19919
17.5508	18.172	11.8053	um	Spot	Position	55	1000003908	19920
17.5333	19.0681	11.8475	um	Spot	Position	55	1000003909	19921
14.2829	14.7681	12.1156	um	Spot	Position	55	1000003332	19922
18.095	14.8842	12.0553	um	Spot	Position	55	1000003853	19923
13.6176	17.8129	12.0121	um	Spot	Position	55	1000003794	19924
13.1609	18.7581	12.0792	um	Spot	Position	55	1000003797	19925
17.0287	18.9693	12.0698	um	Spot	Position	55	1000003676	19926
13.4814	13.9955	12.3034	um	Spot	Position	55	1000003417	19927
13.7041	16.1792	12.185	um	Spot	Position	55	1000003789	19928
16.8399	17.9925	12.1834	um	Spot	Position	55	1000003798	19929
14.0255	13.859	12.5214	um	Spot	Position	55	1000002914	19930
16.1681	14.8693	12.4882	um	Spot	Position	55	1000003666	19931
17.3717	15.1658	12.5022	um	Spot	Position	55	1000003910	19932
13.0512	17.1674	12.4899	um	Spot	Position	55	1000003800	19933
17.924	17.2685	12.4967	um	Spot	Position	55	1000003674	19934
14.6667	17.5504	12.4777	um	Spot	Position	55	1000003854	19935
18.1673	17.843	12.4944	um	Spot	Position	55	1000003801	19936
14.0636	18.1522	12.4624	um	Spot	Position	55	1000003799	19937
17.532	18.3596	12.4623	um	Spot	Position	55	1000003736	19938
15.6575	14.428	12.6245	um	Spot	Position	55	1000003857	19939
17.1797	18.9306	12.6887	um	Spot	Position	55	1000003855	19940
14.4189	13.1085	12.9137	um	Spot	Position	55	1000003856	19941
13.5693	15.6016	12.8362	um	Spot	Position	55	1000003732	19942
15.1849	18.3445	12.8917	um	Spot	Position	55	1000003802	19943
13.2443	18.8797	12.8278	um	Spot	Position	55	1000003810	19944
17.9731	18.9528	12.9159	um	Spot	Position	55	1000003858	19945
12.9598	13.4373	13.2229	um	Spot	Position	55	1000003778	19946
18.3503	15.3386	13.1426	um	Spot	Position	55	1000003671	19947
16.5595	18.4746	13.2041	um	Spot	Position	55	1000003739	19948
16.1707	18.7507	13.199	um	Spot	Position	55	1000003803	19949
14.8466	14.3808	13.3399	um	Spot	Position	55	1000003545	19950
14.5727	18.8106	13.2715	um	Spot	Position	55	1000003670	19951
15.6443	13.6435	13.5947	um	Spot	Position	55	1000003827	19952
13.6407	17.6139	13.6496	um	Spot	Position	55	1000003804	19953
16.6877	18.3729	13.5686	um	Spot	Position	55	1000003911	19954
13.8633	14.4407	13.8718	um	Spot	Position	55	1000003740	19955
14.1153	16.0404	13.6873	um	Spot	Position	55	1000003741	19956
13.8165	18.8645	13.7902	um	Spot	Position	55	1000003912	19957
20.1178	17.6395	11.0533	um	Spot	Position	55	1000003610	19958
20.3171	18.6188	13.6046	um	Spot	Position	55	1000003673	19959
9.39253	19.8775	8.31321	um	Spot	Position	55	1000003805	19960
10.3198	22.0434	8.33172	um	Spot	Position	55	1000002562	19961
12.006	19.8771	10.0762	um	Spot	Position	55	1000003527	19962
11.9666	19.9553	11.1928	um	Spot	Position	55	1000003742	19963
15.6427	19.2427	9.22842	um	Spot	Position	55	1000003656	19964
17.6096	19.5113	9.16267	um	Spot	Position	55	1000003780	19965
16.8875	20.4624	9.92887	um	Spot	Position	55	1000003806	19966
16.0119	19.2515	10.1795	um	Spot	Position	55	1000003785	19967
17.7897	19.2086	10.1687	um	Spot	Position	55	1000003609	19968
14.5633	20.3104	10.2321	um	Spot	Position	55	1000003616	19969
18.1237	19.6198	10.7745	um	Spot	Position	55	1000003450	19970
16.5686	20.574	10.9165	um	Spot	Position	55	1000003807	19971
17.7057	22.3737	10.9812	um	Spot	Position	55	1000003859	19972
18.9348	19.3436	11.214	um	Spot	Position	55	1000003734	19973
16.4129	19.7381	11.3617	um	Spot	Position	55	1000003913	19974
17.2533	19.8854	11.6169	um	Spot	Position	55	1000003860	19975
17.9358	22.3415	11.5191	um	Spot	Position	55	1000003617	19976
17.4089	20.4674	11.8273	um	Spot	Position	55	1000003744	19977
15.8939	19.3236	11.9706	um	Spot	Position	55	1000003808	19978
18.6427	21.0159	12.2862	um	Spot	Position	55	1000003746	19979
13.8493	19.7606	12.5411	um	Spot	Position	55	1000003861	19980
16.0676	20.5761	12.5485	um	Spot	Position	55	1000003862	19981
13.2491	20.7245	12.4278	um	Spot	Position	55	1000003646	19982
15.2871	19.3409	12.7052	um	Spot	Position	55	1000003614	19983
15.0592	19.2001	13.1422	um	Spot	Position	55	1000003809	19984
13.4073	19.4831	13.4225	um	Spot	Position	55	1000003914	19985
13.1173	20.5309	13.6027	um	Spot	Position	55	1000003627	19986
15.5398	20.9317	13.6261	um	Spot	Position	55	1000003745	19987
14.3572	20.4262	13.7227	um	Spot	Position	55	1000003678	19988
19.2145	20.0954	11.1909	um	Spot	Position	55	1000003425	19989
12.0521	11.693	14.0466	um	Spot	Position	55	1000003864	19990
12.2634	10.102	14.1448	um	Spot	Position	55	1000003915	19991
11.5556	10.9126	14.2331	um	Spot	Position	55	1000003813	19992
8.61345	10.2349	14.3767	um	Spot	Position	55	1000003863	19993
10.1407	8.86553	14.6364	um	Spot	Position	55	1000003618	19994
11.1429	11.6524	14.6127	um	Spot	Position	55	1000003865	19995
12.6187	11.6719	14.686	um	Spot	Position	55	1000003496	19996
9.75756	12.5953	14.7524	um	Spot	Position	55	1000003916	19997
9.22644	10.9831	14.9158	um	Spot	Position	55	1000003622	19998
12.2243	10.5314	15.0317	um	Spot	Position	55	1000003811	19999
12.2956	11.7873	15.0799	um	Spot	Position	55	1000003814	20000
12.652	10.1748	15.2481	um	Spot	Position	55	1000003751	20001
10.8395	11.0042	15.3879	um	Spot	Position	55	1000003812	20002
10.7635	12.6515	15.3645	um	Spot	Position	55	1000003917	20003
10.8233	11.6921	15.543	um	Spot	Position	55	1000003866	20004
11.3402	10.3045	15.7229	um	Spot	Position	55	1000003918	20005
10.0012	11.866	15.7818	um	Spot	Position	55	1000003919	20006
11.4026	10.65	15.9889	um	Spot	Position	55	1000003867	20007
8.33468	9.38217	16.1163	um	Spot	Position	55	1000003815	20008
10.5341	10.7237	16.1659	um	Spot	Position	55	1000003748	20009
10.7757	11.5088	16.162	um	Spot	Position	55	1000003754	20010
11.3877	11.5548	16.2685	um	Spot	Position	55	1000003868	20011
11.2757	12.5729	16.121	um	Spot	Position	55	1000003760	20012
11.4333	10.6906	16.3537	um	Spot	Position	55	1000003920	20013
9.73042	10.7221	16.593	um	Spot	Position	55	1000003921	20014
11.3288	11.4863	16.6343	um	Spot	Position	55	1000003816	20015
9.93906	12.2158	16.5489	um	Spot	Position	55	1000003003	20016
10.8245	10.7753	16.8396	um	Spot	Position	55	1000003922	20017
11.471	10.8085	16.8071	um	Spot	Position	55	1000003752	20018
7.44742	10.7941	17.2655	um	Spot	Position	55	1000003437	20019
11.0367	11.9304	17.272	um	Spot	Position	55	1000003438	20020
10.6802	11.3721	17.4379	um	Spot	Position	55	1000003869	20021
9.34569	12.0694	18.1381	um	Spot	Position	55	1000003923	20022
9.97527	12.0165	18.0653	um	Spot	Position	55	1000003817	20023
13.0639	10.7256	14.0106	um	Spot	Position	55	1000003833	20024
16.1791	11.5525	14.0463	um	Spot	Position	55	1000003706	20025
13.8237	11.3109	14.2447	um	Spot	Position	55	1000003924	20026
14.5454	10.8733	14.4605	um	Spot	Position	55	1000003819	20027
14.8754	11.0116	14.3423	um	Spot	Position	55	1000003818	20028
13.6521	12.5976	14.4858	um	Spot	Position	55	1000003560	20029
16.6923	11.141	14.6278	um	Spot	Position	55	1000003755	20030
13.1734	12.539	14.6207	um	Spot	Position	55	1000003925	20031
15.7392	12.5005	15.082	um	Spot	Position	55	1000003820	20032
13.4091	11.54	15.2414	um	Spot	Position	55	1000003926	20033
13.2585	11.5429	15.746	um	Spot	Position	55	1000003681	20034
11.4302	16.214	14.0442	um	Spot	Position	55	1000003756	20035
9.92864	16.3446	14.0476	um	Spot	Position	55	1000003927	20036
12.1851	19.1563	13.9933	um	Spot	Position	55	1000003928	20037
10.4819	13.0653	14.1727	um	Spot	Position	55	1000003821	20038
11.481	13.2272	14.2951	um	Spot	Position	55	1000003624	20039
10.633	16.6145	14.1285	um	Spot	Position	55	1000003688	20040
12.6638	18.2884	14.2129	um	Spot	Position	55	1000003870	20041
11.6432	18.6403	14.2018	um	Spot	Position	55	1000003871	20042
11.4928	15.3358	14.5003	um	Spot	Position	55	1000003759	20043
12.1663	17.224	14.4804	um	Spot	Position	55	1000003648	20044
10.3061	16.0692	14.685	um	Spot	Position	55	1000003823	20045
11.6525	16.7569	14.6675	um	Spot	Position	55	1000003446	20046
12.5966	18.2004	14.6836	um	Spot	Position	55	1000003873	20047
8.84301	12.8097	14.9058	um	Spot	Position	55	1000003749	20048
10.0335	13.5417	14.7998	um	Spot	Position	55	1000003686	20049
10.6456	17.2701	14.896	um	Spot	Position	55	1000003685	20050
11.7436	17.5608	14.911	um	Spot	Position	55	1000003872	20051
11.0888	17.7932	14.8748	um	Spot	Position	55	1000003757	20052
10.052	14.6054	15.1458	um	Spot	Position	55	1000003874	20053
11.6373	17.1145	15.1111	um	Spot	Position	55	1000003447	20054
11.524	16.9505	15.2532	um	Spot	Position	55	1000003875	20055
7.07325	17.6387	15.3442	um	Spot	Position	55	1000003574	20056
12.7576	14.0877	15.4441	um	Spot	Position	55	1000003929	20057
11.9716	16.4623	15.7896	um	Spot	Position	55	1000003876	20058
11.2683	16.7827	15.8096	um	Spot	Position	55	1000003825	20059
8.94261	13.9125	16.2115	um	Spot	Position	55	1000003761	20060
10.63	14.4455	16.3265	um	Spot	Position	55	1000003930	20061
10.9773	16.5359	17.2217	um	Spot	Position	55	1000003763	20062
11.4168	17.6634	17.1796	um	Spot	Position	55	1000003931	20063
7.09122	12.8013	17.5374	um	Spot	Position	55	1000003370	20064
11.7492	15.0504	17.4656	um	Spot	Position	55	1000003762	20065
12.4307	13.5329	18.0619	um	Spot	Position	55	1000003932	20066
15.7785	13.4411	14.045	um	Spot	Position	55	1000003933	20067
15.4429	18.865	14.042	um	Spot	Position	55	1000003553	20068
13.2108	14.1953	14.2482	um	Spot	Position	55	1000003934	20069
13.8799	14.4408	14.147	um	Spot	Position	55	1000003764	20070
17.0652	14.8195	14.1983	um	Spot	Position	55	1000003735	20071
16.2015	12.8682	14.4887	um	Spot	Position	55	1000003352	20072
14.6386	18.7814	14.5256	um	Spot	Position	55	1000003878	20073
13.0352	14.1672	14.6393	um	Spot	Position	55	1000003687	20074
17.3057	17.7426	14.5947	um	Spot	Position	55	1000003615	20075
13.9316	17.9719	14.6225	um	Spot	Position	55	1000003829	20076
12.9668	18.5927	14.6472	um	Spot	Position	55	1000003689	20077
14.1621	14.9968	15.1435	um	Spot	Position	55	1000003828	20078
16.6805	18.9813	15.167	um	Spot	Position	55	1000003826	20079
12.82	16.3059	15.2427	um	Spot	Position	55	1000003824	20080
13.2282	16.6592	15.4572	um	Spot	Position	55	1000003877	20081
13.0602	18.5307	15.5108	um	Spot	Position	55	1000003631	20082
13.4576	17.5193	15.8713	um	Spot	Position	55	1000003935	20083
14.9008	18.4322	16.2695	um	Spot	Position	55	1000003508	20084
13.5031	14.1801	16.5673	um	Spot	Position	55	1000003936	20085
13.3268	17.1476	16.581	um	Spot	Position	55	1000003765	20086
13.0887	18.2314	17.0266	um	Spot	Position	55	1000003632	20087
13.7553	16.7707	17.2428	um	Spot	Position	55	1000003633	20088
14.5317	19.6114	14.4182	um	Spot	Position	55	1000003879	20089
14.6514	19.2524	15.0759	um	Spot	Position	55	1000003830	20090
13.5529	19.283	15.2126	um	Spot	Position	55	1000003937	20091
11.809	12.0494	5.1277	um	Spot	Position	56	1000003080	20092
12.589	11.237	10.0631	um	Spot	Position	56	1000003880	20093
10.0577	9.71599	10.3028	um	Spot	Position	56	1000003695	20094
11.864	12.6265	11.2414	um	Spot	Position	56	1000003831	20095
12.4151	12.7816	11.2075	um	Spot	Position	56	1000003696	20096
12.2968	10.348	11.4359	um	Spot	Position	56	1000003698	20097
11.538	12.7306	12.0738	um	Spot	Position	56	1000003938	20098
12.2181	10.768	12.2998	um	Spot	Position	56	1000003515	20099
11.94	12.2377	12.2734	um	Spot	Position	56	1000003881	20100
10.4006	11.8809	12.4879	um	Spot	Position	56	1000003773	20101
10.7521	12.1404	12.8943	um	Spot	Position	56	1000003939	20102
10.6864	12.6558	12.9175	um	Spot	Position	56	1000003884	20103
11.364	12.6712	12.8888	um	Spot	Position	56	1000003882	20104
10.8364	12.6165	13.1015	um	Spot	Position	56	1000003940	20105
8.71481	11.8283	13.392	um	Spot	Position	56	1000003747	20106
12.5867	9.87474	13.6343	um	Spot	Position	56	1000003915	20107
14.96	10.6671	7.7169	um	Spot	Position	56	1000003513	20108
13.806	11.7783	10.5448	um	Spot	Position	56	1000003941	20109
14.5408	11.6623	11.3568	um	Spot	Position	56	1000003942	20110
13.344	12.3355	11.3549	um	Spot	Position	56	1000003582	20111
16.0346	12.304	11.4526	um	Spot	Position	56	1000003733	20112
15.8116	11.4574	11.6329	um	Spot	Position	56	1000003702	20113
16.6952	11.9322	11.6454	um	Spot	Position	56	1000003943	20114
14.0626	12.0858	11.5598	um	Spot	Position	56	1000003635	20115
13.7131	11.951	12.0347	um	Spot	Position	56	1000003767	20116
15.6721	12.2125	12.0873	um	Spot	Position	56	1000003637	20117
15.9001	10.7673	12.1993	um	Spot	Position	56	1000003516	20118
17.849	12.1742	12.5053	um	Spot	Position	56	1000003208	20119
15.1782	10.5542	12.7267	um	Spot	Position	56	1000003832	20120
14.2956	11.166	12.6729	um	Spot	Position	56	1000003885	20121
12.846	11.2431	12.9955	um	Spot	Position	56	1000003883	20122
16.837	12.7377	12.939	um	Spot	Position	56	1000003587	20123
18.2865	9.38994	13.0738	um	Spot	Position	56	1000003501	20124
14.9384	11.8455	13.0964	um	Spot	Position	56	1000003834	20125
16.4406	12.0532	13.2747	um	Spot	Position	56	1000003944	20126
15.0271	12.2697	13.346	um	Spot	Position	56	1000003705	20127
15.3983	11.2172	13.5725	um	Spot	Position	56	1000003768	20128
16.8389	12.4535	13.5945	um	Spot	Position	56	1000003769	20129
12.6594	13.5286	7.50038	um	Spot	Position	56	1000003886	20130
12.503	16.3867	9.24431	um	Spot	Position	56	1000003771	20131
9.69154	17.3634	9.26987	um	Spot	Position	56	1000003835	20132
11.7713	13.7019	9.88807	um	Spot	Position	56	1000003641	20133
12.6699	16.4145	9.8898	um	Spot	Position	56	1000003945	20134
12.242	14.3733	10.324	um	Spot	Position	56	1000003718	20135
11.7591	15.2602	10.2807	um	Spot	Position	56	1000003888	20136
12.3751	13.5449	10.7301	um	Spot	Position	56	1000003836	20137
11.4552	14.9365	10.6566	um	Spot	Position	56	1000003030	20138
9.79001	14.7771	11.4371	um	Spot	Position	56	1000003712	20139
11.7055	15.2697	11.3946	um	Spot	Position	56	1000003946	20140
11.1271	15.7924	11.4181	um	Spot	Position	56	1000003947	20141
12.6808	15.7227	11.3627	um	Spot	Position	56	1000003726	20142
9.66854	16.0383	11.5842	um	Spot	Position	56	1000003774	20143
11.3689	17.161	11.5508	um	Spot	Position	56	1000003324	20144
11.1881	17.8688	11.5718	um	Spot	Position	56	1000003772	20145
11.56	17.9626	11.6154	um	Spot	Position	56	1000003948	20146
11.8271	13.6415	11.8014	um	Spot	Position	56	1000003697	20147
11.051	16.1597	11.8546	um	Spot	Position	56	1000003949	20148
12.2347	15.6617	11.9865	um	Spot	Position	56	1000003837	20149
12.7484	16.7108	12.023	um	Spot	Position	56	1000003710	20150
11.8207	16.9854	12.063	um	Spot	Position	56	1000003889	20151
12.5402	18.4029	12.1339	um	Spot	Position	56	1000003950	20152
10.536	16.5375	12.2091	um	Spot	Position	56	1000003645	20153
11.5334	18.3612	12.2685	um	Spot	Position	56	1000003397	20154
11.5468	14.3113	12.4136	um	Spot	Position	56	1000003890	20155
12.1945	14.6344	12.5618	um	Spot	Position	56	1000003530	20156
11.3222	16.1282	12.5204	um	Spot	Position	56	1000003891	20157
10.0822	17.0281	12.4168	um	Spot	Position	56	1000003711	20158
11.9068	16.1283	12.7545	um	Spot	Position	56	1000003951	20159
10.8058	13.9799	12.9092	um	Spot	Position	56	1000003892	20160
12.0189	18.0828	12.8581	um	Spot	Position	56	1000003643	20161
11.7767	14.1406	13.1305	um	Spot	Position	56	1000003714	20162
8.95079	15.5058	13.0595	um	Spot	Position	56	1000003838	20163
10.2105	15.7648	13.1955	um	Spot	Position	56	1000003775	20164
9.25996	16.3252	13.0845	um	Spot	Position	56	1000003839	20165
12.6555	17.1517	13.0605	um	Spot	Position	56	1000003952	20166
12.5017	18.9324	13.1419	um	Spot	Position	56	1000003558	20167
12.7365	16.3606	13.3056	um	Spot	Position	56	1000003776	20168
10.8294	16.8358	13.3703	um	Spot	Position	56	1000003953	20169
11.1757	17.1661	13.3366	um	Spot	Position	56	1000003715	20170
10.6778	18.9337	13.2675	um	Spot	Position	56	1000003777	20171
10.1731	14.0825	13.527	um	Spot	Position	56	1000003299	20172
11.2194	15.5532	13.602	um	Spot	Position	56	1000003779	20173
10.6495	16.2452	13.5458	um	Spot	Position	56	1000003822	20174
9.95207	16.4838	13.6175	um	Spot	Position	56	1000003927	20175
11.5845	16.2209	13.7721	um	Spot	Position	56	1000003756	20176
10.511	17.1927	13.722	um	Spot	Position	56	1000003626	20177
14.8865	14.674	7.22086	um	Spot	Position	56	1000003954	20178
14.1276	16.5393	8.07022	um	Spot	Position	56	1000003598	20179
15.0287	17.8174	8.2719	um	Spot	Position	56	1000003045	20180
15.5538	16.018	8.71572	um	Spot	Position	56	1000003955	20181
14.6643	15.5824	8.9862	um	Spot	Position	56	1000003893	20182
14.2429	15.1088	9.29352	um	Spot	Position	56	1000003720	20183
17.0885	15.0321	9.42187	um	Spot	Position	56	1000003841	20184
13.4112	15.3694	9.39247	um	Spot	Position	56	1000003721	20185
16.2482	15.5892	9.47622	um	Spot	Position	56	1000003782	20186
17.5056	15.7143	9.47337	um	Spot	Position	56	1000003895	20187
16.0429	16.5106	9.45124	um	Spot	Position	56	1000003655	20188
16.8671	13.8229	9.56966	um	Spot	Position	56	1000003781	20189
14.2469	13.9178	9.58864	um	Spot	Position	56	1000003840	20190
15.0149	14.6639	9.75805	um	Spot	Position	56	1000003842	20191
13.7558	14.8328	9.57511	um	Spot	Position	56	1000003145	20192
14.1135	16.1378	9.62238	um	Spot	Position	56	1000003894	20193
18.9894	15.4571	9.83924	um	Spot	Position	56	1000003658	20194
16.3428	17.3858	9.94952	um	Spot	Position	56	1000003651	20195
17.0346	18.3293	9.84674	um	Spot	Position	56	1000003896	20196
12.8538	13.8634	10.0999	um	Spot	Position	56	1000003956	20197
13.434	14.3689	10.0297	um	Spot	Position	56	1000003898	20198
13.2619	15.8404	10.0732	um	Spot	Position	56	1000003601	20199
13.0181	16.7806	10.1714	um	Spot	Position	56	1000003723	20200
13.8623	16.7824	10.1557	um	Spot	Position	56	1000003957	20201
15.0338	18.2767	10.0664	um	Spot	Position	56	1000003728	20202
15.6734	15.3276	10.3114	um	Spot	Position	56	1000003897	20203
14.6402	17.7775	10.3236	um	Spot	Position	56	1000003843	20204
12.9083	18.6661	10.2337	um	Spot	Position	56	1000003845	20205
12.974	13.1052	10.4561	um	Spot	Position	56	1000003887	20206
16.8122	16.6322	10.4865	um	Spot	Position	56	1000003850	20207
14.9597	13.5373	10.7856	um	Spot	Position	56	1000003788	20208
15.5747	13.71	10.6333	um	Spot	Position	56	1000003793	20209
15.8853	14.6019	10.7074	um	Spot	Position	56	1000003902	20210
13.029	14.7511	10.7525	um	Spot	Position	56	1000003724	20211
16.9496	15.2238	10.6668	um	Spot	Position	56	1000003899	20212
14.4161	15.9146	10.7039	um	Spot	Position	56	1000003844	20213
17.8909	16.4973	10.6659	um	Spot	Position	56	1000003958	20214
14.307	16.5983	10.7565	um	Spot	Position	56	1000003786	20215
14.4592	17.2275	10.726	um	Spot	Position	56	1000003791	20216
17.0686	17.54	10.6433	um	Spot	Position	56	1000003719	20217
18.5166	17.7875	10.6971	um	Spot	Position	56	1000003959	20218
15.803	18.0688	10.6932	um	Spot	Position	56	1000003796	20219
17.7674	18.566	10.7393	um	Spot	Position	56	1000003960	20220
16.6835	18.6297	10.806	um	Spot	Position	56	1000003961	20221
14.6611	18.7422	10.7417	um	Spot	Position	56	1000003962	20222
18.9867	18.876	10.7296	um	Spot	Position	56	1000003849	20223
13.7175	13.8081	10.8729	um	Spot	Position	56	1000003963	20224
18.3486	14.9539	10.9112	um	Spot	Position	56	1000003730	20225
15.7268	15.748	10.9714	um	Spot	Position	56	1000003903	20226
15.1537	16.9593	10.971	um	Spot	Position	56	1000003729	20227
17.3559	18.1446	10.856	um	Spot	Position	56	1000003851	20228
15.7591	18.7411	10.9619	um	Spot	Position	56	1000003900	20229
12.9752	13.2439	11.2779	um	Spot	Position	56	1000003581	20230
14.337	14.4408	11.1529	um	Spot	Position	56	1000003847	20231
16.5897	14.5054	11.1587	um	Spot	Position	56	1000003904	20232
15.0364	14.732	11.2459	um	Spot	Position	56	1000003964	20233
13.0623	18.1209	11.2797	um	Spot	Position	56	1000003906	20234
16.2595	18.8836	11.2003	um	Spot	Position	56	1000003965	20235
16.9461	13.3682	11.3801	um	Spot	Position	56	1000003901	20236
13.8085	13.5127	11.4462	um	Spot	Position	56	1000003790	20237
18.0276	17.6606	11.3834	um	Spot	Position	56	1000003908	20238
14.3633	17.8667	11.3794	um	Spot	Position	56	1000003905	20239
14.4869	18.3847	11.4849	um	Spot	Position	56	1000003792	20240
13.6385	18.4661	11.3603	um	Spot	Position	56	1000003787	20241
15.8382	18.6829	11.4081	um	Spot	Position	56	1000003852	20242
13.6802	19.0903	11.3978	um	Spot	Position	56	1000003966	20243
16.4132	15.8531	11.6116	um	Spot	Position	56	1000003795	20244
16.5227	15.0649	11.8444	um	Spot	Position	56	1000003967	20245
17.3919	18.4144	11.8456	um	Spot	Position	56	1000003907	20246
15.9333	16.6347	11.9599	um	Spot	Position	56	1000003722	20247
18.0304	16.88	12.0129	um	Spot	Position	56	1000003968	20248
13.7104	17.6979	11.9703	um	Spot	Position	56	1000003794	20249
14.9739	19.0554	12.0205	um	Spot	Position	56	1000003848	20250
13.6496	13.9734	12.2343	um	Spot	Position	56	1000003417	20251
15.2896	14.311	12.2133	um	Spot	Position	56	1000003857	20252
14.0668	14.5975	12.2865	um	Spot	Position	56	1000003332	20253
16.4238	15.0825	12.2316	um	Spot	Position	56	1000003666	20254
16.7417	17.7681	12.2343	um	Spot	Position	56	1000003798	20255
18.3817	17.8811	12.2658	um	Spot	Position	56	1000003801	20256
17.1569	19.0291	12.2608	um	Spot	Position	56	1000003676	20257
15.7656	14.3969	12.5587	um	Spot	Position	56	1000003846	20258
17.8224	14.5415	12.5472	um	Spot	Position	56	1000003853	20259
14.9789	16.5119	12.4641	um	Spot	Position	56	1000003969	20260
14.2883	17.3687	12.4837	um	Spot	Position	56	1000003854	20261
13.6299	17.9429	12.5139	um	Spot	Position	56	1000003970	20262
13.9865	18.0077	12.4669	um	Spot	Position	56	1000003799	20263
17.2538	15.0026	12.7	um	Spot	Position	56	1000003910	20264
13.9121	16.1526	12.6284	um	Spot	Position	56	1000003789	20265
17.38	18.7743	12.6287	um	Spot	Position	56	1000003855	20266
18.1684	19.0561	12.702	um	Spot	Position	56	1000003858	20267
14.4359	12.9792	12.8717	um	Spot	Position	56	1000003856	20268
13.2312	15.1144	12.9462	um	Spot	Position	56	1000003732	20269
18.1698	16.9962	12.8844	um	Spot	Position	56	1000003674	20270
14.9448	18.1663	12.9164	um	Spot	Position	56	1000003802	20271
13.1772	13.5721	13.1063	um	Spot	Position	56	1000003778	20272
15.204	13.5963	13.1095	um	Spot	Position	56	1000003827	20273
18.4195	15.1666	13.1133	um	Spot	Position	56	1000003671	20274
16.356	18.4057	13.3277	um	Spot	Position	56	1000003911	20275
14.3573	18.5455	13.4033	um	Spot	Position	56	1000003670	20276
14.2722	14.4257	13.5866	um	Spot	Position	56	1000003740	20277
14.0042	15.9612	13.8066	um	Spot	Position	56	1000003741	20278
13.8771	18.8034	13.8293	um	Spot	Position	56	1000003912	20279
20.3547	17.6699	10.7289	um	Spot	Position	56	1000003971	20280
10.2571	22.1125	8.28729	um	Spot	Position	56	1000002562	20281
12.3734	20.0876	9.65344	um	Spot	Position	56	1000003972	20282
11.8748	19.6549	9.9013	um	Spot	Position	56	1000003527	20283
11.5866	19.842	10.9945	um	Spot	Position	56	1000003742	20284
15.8176	19.545	9.86858	um	Spot	Position	56	1000003973	20285
18.2677	19.8092	10.4989	um	Spot	Position	56	1000003450	20286
18.8981	19.7331	10.7793	um	Spot	Position	56	1000003734	20287
16.1527	20.2897	10.9849	um	Spot	Position	56	1000003913	20288
16.4612	20.6797	11.0187	um	Spot	Position	56	1000003807	20289
17.6702	22.4541	10.9191	um	Spot	Position	56	1000003859	20290
17.4086	20.956	11.4837	um	Spot	Position	56	1000003744	20291
16.4768	19.7594	11.5454	um	Spot	Position	56	1000003974	20292
15.7723	19.2822	11.7835	um	Spot	Position	56	1000003808	20293
17.6721	19.224	11.7718	um	Spot	Position	56	1000003909	20294
17.3	20.0687	12.0285	um	Spot	Position	56	1000003860	20295
13.3948	21.0202	12.05	um	Spot	Position	56	1000003646	20296
15.2494	19.5307	12.3472	um	Spot	Position	56	1000003614	20297
15.8169	20.8777	12.2966	um	Spot	Position	56	1000003862	20298
18.4272	21.033	12.2834	um	Spot	Position	56	1000003746	20299
13.5062	19.8263	12.4535	um	Spot	Position	56	1000003861	20300
13.2318	19.4023	13.51	um	Spot	Position	56	1000003914	20301
15.2588	21.2271	13.7266	um	Spot	Position	56	1000003745	20302
19.5388	20.292	11.122	um	Spot	Position	56	1000003425	20303
11.5889	10.6609	14.2747	um	Spot	Position	56	1000003813	20304
12.7169	10.6225	14.2584	um	Spot	Position	56	1000003833	20305
11.846	11.6354	14.1954	um	Spot	Position	56	1000003864	20306
11.1668	11.6628	14.3568	um	Spot	Position	56	1000003865	20307
10.4739	12.2775	14.4153	um	Spot	Position	56	1000003975	20308
9.81976	12.4193	14.3865	um	Spot	Position	56	1000003916	20309
10.077	8.37577	14.6514	um	Spot	Position	56	1000003618	20310
8.17231	10.3881	14.7107	um	Spot	Position	56	1000003863	20311
9.07769	10.8512	14.5943	um	Spot	Position	56	1000003622	20312
11.4827	9.9908	15.1557	um	Spot	Position	56	1000003918	20313
12.5546	10.438	15.065	um	Spot	Position	56	1000003811	20314
11.0513	10.9741	15.2124	um	Spot	Position	56	1000003812	20315
12.4776	11.7611	15.2602	um	Spot	Position	56	1000003814	20316
11.0356	11.6205	15.4452	um	Spot	Position	56	1000003866	20317
9.92616	11.9272	15.5623	um	Spot	Position	56	1000003919	20318
12.0097	10.5563	16.0201	um	Spot	Position	56	1000003920	20319
11.6917	10.6484	15.9594	um	Spot	Position	56	1000003867	20320
12.0967	11.7357	15.9401	um	Spot	Position	56	1000003976	20321
11.4207	12.5906	16.0176	um	Spot	Position	56	1000003760	20322
8.24315	9.12705	16.1751	um	Spot	Position	56	1000003815	20323
10.9046	11.3866	16.2516	um	Spot	Position	56	1000003754	20324
10.3375	10.4431	16.3526	um	Spot	Position	56	1000003748	20325
11.4566	11.4722	16.4651	um	Spot	Position	56	1000003868	20326
9.5339	10.4623	16.5545	um	Spot	Position	56	1000003921	20327
11.0233	10.4046	16.8006	um	Spot	Position	56	1000003922	20328
11.4069	11.3696	16.7344	um	Spot	Position	56	1000003816	20329
11.2547	11.9692	17.3647	um	Spot	Position	56	1000003977	20330
10.5354	11.5979	17.6239	um	Spot	Position	56	1000003869	20331
7.31149	12.7131	17.6222	um	Spot	Position	56	1000003370	20332
9.34787	11.9967	18.1603	um	Spot	Position	56	1000003923	20333
16.5971	11.5833	14.0104	um	Spot	Position	56	1000003706	20334
14.6309	12.3698	13.9926	um	Spot	Position	56	1000003978	20335
13.2774	12.4152	14.0082	um	Spot	Position	56	1000003925	20336
15.0446	10.9598	14.3132	um	Spot	Position	56	1000003818	20337
14.0592	11.3302	14.3362	um	Spot	Position	56	1000003924	20338
14.0266	12.6416	14.371	um	Spot	Position	56	1000003560	20339
13.0203	11.7212	14.6221	um	Spot	Position	56	1000003496	20340
16.9279	11.1518	14.9014	um	Spot	Position	56	1000003755	20341
13.7932	11.5553	14.9227	um	Spot	Position	56	1000003926	20342
13.0992	10.0581	15.0138	um	Spot	Position	56	1000003751	20343
15.6996	12.4013	15.1314	um	Spot	Position	56	1000003820	20344
16.4053	11.0868	15.2936	um	Spot	Position	56	1000003979	20345
10.7165	13.0487	13.9701	um	Spot	Position	56	1000003821	20346
11.6066	13.4818	13.9948	um	Spot	Position	56	1000003624	20347
12.3153	16.6049	14.0045	um	Spot	Position	56	1000003980	20348
12.7954	18.2372	13.9287	um	Spot	Position	56	1000003870	20349
11.6698	18.5377	14.0171	um	Spot	Position	56	1000003871	20350
12.2081	19.071	13.9486	um	Spot	Position	56	1000003928	20351
10.2384	14.4526	14.1978	um	Spot	Position	56	1000003981	20352
11.7656	15.4111	14.1207	um	Spot	Position	56	1000003759	20353
10.5749	16.4712	14.27	um	Spot	Position	56	1000003823	20354
10.0373	13.5849	14.5274	um	Spot	Position	56	1000003686	20355
12.6295	18.0819	14.4409	um	Spot	Position	56	1000003873	20356
8.89753	13.1239	14.6635	um	Spot	Position	56	1000003749	20357
11.9834	16.898	14.6089	um	Spot	Position	56	1000003648	20358
10.8636	17.3412	14.719	um	Spot	Position	56	1000003982	20359
10.954	12.8043	15.0581	um	Spot	Position	56	1000003917	20360
10.2628	14.7917	15.058	um	Spot	Position	56	1000003874	20361
11.3949	15.1382	15.1118	um	Spot	Position	56	1000003983	20362
11.9162	17.3652	15.0109	um	Spot	Position	56	1000003872	20363
11.6047	18.5143	15.0826	um	Spot	Position	56	1000003984	20364
11.1868	14.4756	15.3057	um	Spot	Position	56	1000003985	20365
11.2214	15.8374	15.3845	um	Spot	Position	56	1000003986	20366
11.221	16.6734	15.6203	um	Spot	Position	56	1000003875	20367
10.8672	13.97	15.725	um	Spot	Position	56	1000003987	20368
8.62024	13.9258	16.0409	um	Spot	Position	56	1000003761	20369
12.0497	16.1884	16.0156	um	Spot	Position	56	1000003876	20370
11.4031	17.1864	15.9089	um	Spot	Position	56	1000003825	20371
10.8526	14.7799	16.1286	um	Spot	Position	56	1000003930	20372
11.022	14.5749	16.6367	um	Spot	Position	56	1000003988	20373
11.2534	17.413	17.0203	um	Spot	Position	56	1000003931	20374
11.1779	16.7297	17.1697	um	Spot	Position	56	1000003763	20375
11.7469	14.9853	17.4643	um	Spot	Position	56	1000003762	20376
12.5885	13.7956	17.8559	um	Spot	Position	56	1000003932	20377
15.8115	12.984	14.0318	um	Spot	Position	56	1000003933	20378
13.445	14.2184	13.897	um	Spot	Position	56	1000003934	20379
13.4342	17.3394	13.9893	um	Spot	Position	56	1000003804	20380
14.0229	14.6806	14.1755	um	Spot	Position	56	1000003764	20381
14.0055	16.9011	14.2388	um	Spot	Position	56	1000003989	20382
15.1132	18.8951	14.1843	um	Spot	Position	56	1000003553	20383
13.3511	14.2718	14.4406	um	Spot	Position	56	1000003687	20384
17.0175	14.9009	14.4248	um	Spot	Position	56	1000003735	20385
14.0833	18.3834	14.5144	um	Spot	Position	56	1000003829	20386
14.4315	15.0734	14.6865	um	Spot	Position	56	1000003990	20387
13.1062	14.1504	15.1102	um	Spot	Position	56	1000003929	20388
14.135	18.2281	15.0535	um	Spot	Position	56	1000003878	20389
12.8524	18.4435	15.113	um	Spot	Position	56	1000003631	20390
13.3423	16.5641	15.314	um	Spot	Position	56	1000003877	20391
16.6179	18.9709	15.2347	um	Spot	Position	56	1000003826	20392
13.2856	19.1464	15.3066	um	Spot	Position	56	1000003937	20393
13.7575	17.6472	15.8987	um	Spot	Position	56	1000003935	20394
13.5537	14.2065	16.2316	um	Spot	Position	56	1000003936	20395
14.7786	18.1724	16.3513	um	Spot	Position	56	1000003508	20396
13.1446	16.9164	16.6563	um	Spot	Position	56	1000003765	20397
16.6004	18.48	16.5314	um	Spot	Position	56	1000003991	20398
13.0393	18.2046	17.0818	um	Spot	Position	56	1000003632	20399
13.7171	16.6429	17.205	um	Spot	Position	56	1000003633	20400
13.973	20.6189	13.9378	um	Spot	Position	56	1000003678	20401
14.6724	19.6881	14.2867	um	Spot	Position	56	1000003879	20402
11.7324	11.9826	4.82662	um	Spot	Position	57	1000003080	20403
10.3256	9.48882	10.0424	um	Spot	Position	57	1000003695	20404
12.7025	11.3736	10.3495	um	Spot	Position	57	1000003880	20405
12.1326	12.7248	10.9531	um	Spot	Position	57	1000003831	20406
12.6257	10.3931	11.2136	um	Spot	Position	57	1000003698	20407
12.5748	12.7831	11.4256	um	Spot	Position	57	1000003696	20408
12.0318	10.7536	12.3081	um	Spot	Position	57	1000003515	20409
12.0651	12.2307	12.2152	um	Spot	Position	57	1000003881	20410
10.7116	12.2289	12.488	um	Spot	Position	57	1000003939	20411
10.8009	12.6208	12.4963	um	Spot	Position	57	1000003884	20412
11.509	12.5617	12.9456	um	Spot	Position	57	1000003882	20413
10.8755	12.5769	13.0416	um	Spot	Position	57	1000003940	20414
12.7695	9.63962	13.2883	um	Spot	Position	57	1000003915	20415
8.44711	11.9442	13.2845	um	Spot	Position	57	1000003747	20416
13.6596	10.6543	9.38119	um	Spot	Position	57	1000003992	20417
13.8461	11.8106	10.8286	um	Spot	Position	57	1000003941	20418
14.5035	11.6607	11.1997	um	Spot	Position	57	1000003942	20419
16.2875	11.7322	11.1843	um	Spot	Position	57	1000003943	20420
16.9685	12.4411	11.3969	um	Spot	Position	57	1000003993	20421
15.7185	11.3304	11.6456	um	Spot	Position	57	1000003702	20422
14.0505	12.0972	11.5631	um	Spot	Position	57	1000003635	20423
16.0275	12.2955	11.8049	um	Spot	Position	57	1000003733	20424
13.6901	11.8949	12.0726	um	Spot	Position	57	1000003767	20425
15.62	10.7614	12.4022	um	Spot	Position	57	1000003994	20426
15.2633	10.6365	12.6819	um	Spot	Position	57	1000003832	20427
14.5314	11.1805	12.7123	um	Spot	Position	57	1000003885	20428
15.2107	11.8654	12.6379	um	Spot	Position	57	1000003834	20429
13.7672	11.589	13.1488	um	Spot	Position	57	1000003995	20430
13.1789	11.223	13.2478	um	Spot	Position	57	1000003883	20431
15.456	11.2544	13.3484	um	Spot	Position	57	1000003768	20432
16.6364	12.2651	13.4816	um	Spot	Position	57	1000003944	20433
13.3637	12.4088	13.7559	um	Spot	Position	57	1000003925	20434
12.7601	13.4154	7.19516	um	Spot	Position	57	1000003886	20435
9.61475	17.2043	9.03687	um	Spot	Position	57	1000003835	20436
11.6912	13.6795	9.50831	um	Spot	Position	57	1000003641	20437
12.4982	16.2274	9.88476	um	Spot	Position	57	1000003945	20438
12.5175	14.6629	10.0766	um	Spot	Position	57	1000003996	20439
12.3863	18.5531	10.0194	um	Spot	Position	57	1000003845	20440
12.1868	14.3354	10.3166	um	Spot	Position	57	1000003718	20441
11.5121	15.0797	10.3795	um	Spot	Position	57	1000003888	20442
12.4539	13.6638	10.5533	um	Spot	Position	57	1000003997	20443
12.6031	16.7457	10.5196	um	Spot	Position	57	1000003998	20444
11.6932	15.3507	11.1513	um	Spot	Position	57	1000003946	20445
9.62107	16.2046	11.1414	um	Spot	Position	57	1000003774	20446
11.4453	17.2392	11.2195	um	Spot	Position	57	1000003324	20447
9.54867	14.9727	11.3527	um	Spot	Position	57	1000003712	20448
11.11	15.875	11.3051	um	Spot	Position	57	1000003947	20449
10.9627	17.7645	11.4254	um	Spot	Position	57	1000003772	20450
11.6815	18.2006	11.4582	um	Spot	Position	57	1000003948	20451
12.772	13.2715	11.5945	um	Spot	Position	57	1000003999	20452
10.7687	13.7477	11.595	um	Spot	Position	57	1000004000	20453
11.893	13.7122	11.5935	um	Spot	Position	57	1000003697	20454
12.4471	15.6156	11.608	um	Spot	Position	57	1000003837	20455
11.5816	12.8856	12.0975	um	Spot	Position	57	1000003938	20456
11.0604	16.1164	11.9743	um	Spot	Position	57	1000003949	20457
10.5608	16.5095	12.0421	um	Spot	Position	57	1000003645	20458
12.716	16.6665	12.1044	um	Spot	Position	57	1000003710	20459
11.6259	14.3357	12.3364	um	Spot	Position	57	1000003890	20460
11.7812	17.107	12.2574	um	Spot	Position	57	1000003889	20461
12.5868	18.3215	12.2442	um	Spot	Position	57	1000003950	20462
9.8849	16.9255	12.5644	um	Spot	Position	57	1000004001	20463
10.7604	14.3338	12.6041	um	Spot	Position	57	1000003892	20464
11.2349	16.0204	12.6856	um	Spot	Position	57	1000003891	20465
11.8974	17.852	12.736	um	Spot	Position	57	1000003643	20466
12.1169	16.1166	12.871	um	Spot	Position	57	1000003951	20467
9.02085	16.4483	13.0093	um	Spot	Position	57	1000003839	20468
11.6653	13.5381	13.2026	um	Spot	Position	57	1000004002	20469
11.58	14.0116	13.1401	um	Spot	Position	57	1000004003	20470
12.064	14.2952	13.1152	um	Spot	Position	57	1000003714	20471
12.615	16.1615	13.1285	um	Spot	Position	57	1000003776	20472
12.3017	18.8296	13.1593	um	Spot	Position	57	1000003558	20473
10.2034	18.9183	13.1718	um	Spot	Position	57	1000004004	20474
10.9085	14.2511	13.3389	um	Spot	Position	57	1000004005	20475
10.0584	14.3633	13.317	um	Spot	Position	57	1000003299	20476
9.80893	15.1078	13.3106	um	Spot	Position	57	1000004006	20477
8.6637	15.4944	13.3167	um	Spot	Position	57	1000003838	20478
9.97918	16.8265	13.4305	um	Spot	Position	57	1000003927	20479
10.824	16.8729	13.2893	um	Spot	Position	57	1000003953	20480
12.5069	17.0906	13.2401	um	Spot	Position	57	1000003952	20481
11.8931	12.8037	13.5798	um	Spot	Position	57	1000004007	20482
11.627	16.2615	13.6509	um	Spot	Position	57	1000003756	20483
10.5152	17.2391	13.5478	um	Spot	Position	57	1000003626	20484
11.8082	15.4887	13.7725	um	Spot	Position	57	1000003759	20485
10.4627	15.598	13.7995	um	Spot	Position	57	1000004008	20486
12.2197	16.8519	13.8437	um	Spot	Position	57	1000003980	20487
14.7428	14.4353	7.26993	um	Spot	Position	57	1000003954	20488
14.6194	17.6888	7.69496	um	Spot	Position	57	1000003045	20489
15.3249	15.8849	8.68253	um	Spot	Position	57	1000003955	20490
17.0744	14.5919	9.07887	um	Spot	Position	57	1000003841	20491
16.3841	15.3436	8.94915	um	Spot	Position	57	1000004009	20492
14.5053	14.1771	9.30396	um	Spot	Position	57	1000004010	20493
17.3073	15.2661	9.13774	um	Spot	Position	57	1000003895	20494
14.5105	15.3698	9.17604	um	Spot	Position	57	1000003893	20495
13.0798	15.5145	9.19027	um	Spot	Position	57	1000003721	20496
13.8329	14.8802	9.37802	um	Spot	Position	57	1000003720	20497
15.7565	16.0512	9.43447	um	Spot	Position	57	1000004011	20498
13.129	13.9962	9.69445	um	Spot	Position	57	1000003898	20499
13.5952	14.6171	9.62148	um	Spot	Position	57	1000003145	20500
19.1237	15.0211	9.67555	um	Spot	Position	57	1000003658	20501
16.0779	15.6454	9.64732	um	Spot	Position	57	1000003782	20502
13.9032	15.979	9.6662	um	Spot	Position	57	1000003894	20503
14.7307	16.794	9.65761	um	Spot	Position	57	1000004012	20504
16.0697	17.1833	9.71013	um	Spot	Position	57	1000003651	20505
12.9047	16.52	9.89608	um	Spot	Position	57	1000004013	20506
14.6782	18.0603	9.93279	um	Spot	Position	57	1000004014	20507
17.0657	18.1371	9.86753	um	Spot	Position	57	1000003896	20508
15.84	18.184	10.1804	um	Spot	Position	57	1000003796	20509
13.1019	13.1843	10.3189	um	Spot	Position	57	1000003887	20510
13.2243	14.191	10.3212	um	Spot	Position	57	1000003956	20511
15.6912	15.3832	10.3355	um	Spot	Position	57	1000003897	20512
12.8787	16.5077	10.3319	um	Spot	Position	57	1000003723	20513
13.3866	16.929	10.3069	um	Spot	Position	57	1000004015	20514
16.5172	18.6354	10.3509	um	Spot	Position	57	1000004016	20515
14.2662	13.6727	10.4587	um	Spot	Position	57	1000004017	20516
15.7782	13.6673	10.4824	um	Spot	Position	57	1000003793	20517
16.8641	15.1485	10.5292	um	Spot	Position	57	1000003899	20518
16.9993	15.4288	10.5641	um	Spot	Position	57	1000004018	20519
17.7526	16.2253	10.62	um	Spot	Position	57	1000003958	20520
15.3449	18.5	10.523	um	Spot	Position	57	1000004019	20521
17.6507	18.5378	10.4467	um	Spot	Position	57	1000003960	20522
16.672	14.754	10.8254	um	Spot	Position	57	1000004020	20523
18.6387	15.1429	10.7226	um	Spot	Position	57	1000003730	20524
15.636	15.6927	10.7924	um	Spot	Position	57	1000004021	20525
14.0414	16.4742	10.7682	um	Spot	Position	57	1000003957	20526
14.9866	16.669	10.748	um	Spot	Position	57	1000003729	20527
14.213	17.1184	10.6495	um	Spot	Position	57	1000003791	20528
18.6898	17.7199	10.7236	um	Spot	Position	57	1000003959	20529
17.2453	17.8454	10.7238	um	Spot	Position	57	1000003719	20530
14.8093	18.4472	10.7875	um	Spot	Position	57	1000004022	20531
14.2733	18.6478	10.7249	um	Spot	Position	57	1000003962	20532
15.9305	18.835	10.7995	um	Spot	Position	57	1000003965	20533
15.0089	13.4932	10.935	um	Spot	Position	57	1000003788	20534
15.7537	14.2888	10.9104	um	Spot	Position	57	1000003902	20535
14.3945	14.5503	10.938	um	Spot	Position	57	1000004023	20536
19.1168	15.0368	10.9614	um	Spot	Position	57	1000004024	20537
14.1035	15.6974	11.0062	um	Spot	Position	57	1000003844	20538
18.0728	17.2261	10.9081	um	Spot	Position	57	1000003908	20539
16.7304	17.4073	10.993	um	Spot	Position	57	1000004025	20540
15.5439	18.852	10.98	um	Spot	Position	57	1000003900	20541
13.0276	13.3301	11.2727	um	Spot	Position	57	1000003581	20542
13.6794	13.7676	11.0672	um	Spot	Position	57	1000003963	20543
16.355	14.2245	11.2139	um	Spot	Position	57	1000003904	20544
14.9148	14.6709	11.2763	um	Spot	Position	57	1000003964	20545
15.6968	15.6031	11.1866	um	Spot	Position	57	1000003903	20546
12.9442	15.7354	11.2202	um	Spot	Position	57	1000003726	20547
14.0169	16.3744	11.1892	um	Spot	Position	57	1000003786	20548
16.4674	18.6885	11.1149	um	Spot	Position	57	1000003961	20549
17.2756	18.9712	11.1409	um	Spot	Position	57	1000004026	20550
14.2075	17.6595	11.4238	um	Spot	Position	57	1000003905	20551
12.9059	18.0585	11.3362	um	Spot	Position	57	1000003906	20552
13.5057	19.0584	11.4074	um	Spot	Position	57	1000003966	20553
15.4887	19.0054	11.4068	um	Spot	Position	57	1000003808	20554
13.5137	13.3334	11.5865	um	Spot	Position	57	1000003790	20555
16.4208	15.7456	11.6896	um	Spot	Position	57	1000003795	20556
16.1978	16.9182	11.5589	um	Spot	Position	57	1000004027	20557
17.1429	13.0654	11.7807	um	Spot	Position	57	1000003901	20558
15.3078	14.1551	11.8391	um	Spot	Position	57	1000003857	20559
17.9201	14.8322	11.7842	um	Spot	Position	57	1000004028	20560
17.8866	16.4849	11.9185	um	Spot	Position	57	1000003968	20561
14.2544	18.4194	11.7379	um	Spot	Position	57	1000003792	20562
15.7373	13.0442	12.1453	um	Spot	Position	57	1000004029	20563
16.5243	15.1156	12.0233	um	Spot	Position	57	1000003967	20564
18.5747	17.7862	11.9928	um	Spot	Position	57	1000003801	20565
16.5561	19.1722	12.0132	um	Spot	Position	57	1000004030	20566
13.9394	14.4809	12.3081	um	Spot	Position	57	1000003332	20567
15.787	16.2657	12.1578	um	Spot	Position	57	1000003722	20568
14.9492	16.5675	12.3257	um	Spot	Position	57	1000003969	20569
16.5462	17.4843	12.1946	um	Spot	Position	57	1000003798	20570
13.8196	17.8572	12.2901	um	Spot	Position	57	1000003799	20571
17.626	18.3078	12.1851	um	Spot	Position	57	1000003907	20572
13.9702	17.2702	12.4509	um	Spot	Position	57	1000003854	20573
17.3172	18.6847	12.4921	um	Spot	Position	57	1000003855	20574
16.9859	14.776	12.7695	um	Spot	Position	57	1000003910	20575
12.873	17.5676	12.7376	um	Spot	Position	57	1000004031	20576
14.1984	12.853	12.9545	um	Spot	Position	57	1000004032	20577
15.0526	13.4706	12.8915	um	Spot	Position	57	1000003827	20578
13.4191	13.6833	12.8979	um	Spot	Position	57	1000003778	20579
12.8617	14.8696	13.0031	um	Spot	Position	57	1000003732	20580
13.8372	16.153	12.9296	um	Spot	Position	57	1000003789	20581
13.3091	17.7937	12.8766	um	Spot	Position	57	1000003970	20582
14.7615	18.128	12.8954	um	Spot	Position	57	1000003802	20583
17.1854	12.8093	13.0345	um	Spot	Position	57	1000003587	20584
17.5399	14.4357	13.1166	um	Spot	Position	57	1000003853	20585
18.3325	16.6665	13.1251	um	Spot	Position	57	1000003674	20586
16.1746	18.2713	13.092	um	Spot	Position	57	1000003911	20587
13.6746	13.2996	13.3269	um	Spot	Position	57	1000004033	20588
14.4052	14.4266	13.3727	um	Spot	Position	57	1000003740	20589
15.6587	14.5224	13.3888	um	Spot	Position	57	1000003846	20590
14.1502	18.2671	13.3318	um	Spot	Position	57	1000003670	20591
15.67	18.4278	13.3366	um	Spot	Position	57	1000004034	20592
17.0847	18.6023	13.6041	um	Spot	Position	57	1000004035	20593
13.6379	14.2376	13.7858	um	Spot	Position	57	1000003934	20594
14.3381	14.3282	13.6819	um	Spot	Position	57	1000004036	20595
14.0422	16.0773	13.877	um	Spot	Position	57	1000003741	20596
19.3986	18.9364	10.7057	um	Spot	Position	57	1000003849	20597
20.6112	17.5439	10.9427	um	Spot	Position	57	1000003971	20598
12.5518	20.372	9.50463	um	Spot	Position	57	1000003972	20599
11.1273	19.7489	10.8851	um	Spot	Position	57	1000003742	20600
15.8458	19.5038	9.8884	um	Spot	Position	57	1000003973	20601
18.4965	19.8799	10.3689	um	Spot	Position	57	1000003450	20602
18.9521	19.9367	10.6088	um	Spot	Position	57	1000003734	20603
15.7783	20.5456	10.7719	um	Spot	Position	57	1000003913	20604
16.4243	20.8378	10.8935	um	Spot	Position	57	1000003807	20605
17.8149	22.3822	10.9207	um	Spot	Position	57	1000003859	20606
16.6234	19.6987	11.3321	um	Spot	Position	57	1000003974	20607
17.5232	21.1545	11.3316	um	Spot	Position	57	1000003744	20608
16.1929	19.9777	11.6035	um	Spot	Position	57	1000004037	20609
17.3866	19.7134	11.7229	um	Spot	Position	57	1000003909	20610
13.4634	21.3308	11.9135	um	Spot	Position	57	1000003646	20611
15.475	21.1844	12.0331	um	Spot	Position	57	1000003862	20612
15.0463	19.5304	12.3373	um	Spot	Position	57	1000003614	20613
17.42	20.31	12.2734	um	Spot	Position	57	1000003860	20614
18.4506	21.013	12.3486	um	Spot	Position	57	1000003746	20615
14.4927	19.2174	12.4734	um	Spot	Position	57	1000003848	20616
18.1797	19.2776	12.6712	um	Spot	Position	57	1000003858	20617
13.2654	19.9519	12.6505	um	Spot	Position	57	1000003861	20618
13.1084	19.3402	13.5668	um	Spot	Position	57	1000003914	20619
15.1648	21.4397	13.8877	um	Spot	Position	57	1000003745	20620
19.7338	20.3109	11.1611	um	Spot	Position	57	1000003425	20621
11.1447	11.662	13.9717	um	Spot	Position	57	1000003865	20622
9.80234	12.5476	14.0285	um	Spot	Position	57	1000003916	20623
11.8704	11.6661	14.1249	um	Spot	Position	57	1000003864	20624
12.4682	10.7371	14.3788	um	Spot	Position	57	1000003833	20625
10.4821	12.2707	14.4396	um	Spot	Position	57	1000003975	20626
9.95154	8.25518	14.9605	um	Spot	Position	57	1000003618	20627
11.2883	9.65868	14.8726	um	Spot	Position	57	1000003918	20628
7.88865	10.3399	14.7691	um	Spot	Position	57	1000003863	20629
12.7467	10.6267	14.8407	um	Spot	Position	57	1000004038	20630
11.2652	10.8627	15.0866	um	Spot	Position	57	1000003812	20631
12.7083	11.8944	15.1102	um	Spot	Position	57	1000003814	20632
11.0013	11.5871	15.5543	um	Spot	Position	57	1000003866	20633
9.82761	11.9718	15.5195	um	Spot	Position	57	1000003919	20634
12.2231	10.4241	15.7913	um	Spot	Position	57	1000003920	20635
10.9161	11.057	15.7129	um	Spot	Position	57	1000004039	20636
11.4827	9.94162	15.929	um	Spot	Position	57	1000004040	20637
11.6299	11.6223	15.9145	um	Spot	Position	57	1000004041	20638
11.8151	10.6074	16.2579	um	Spot	Position	57	1000003867	20639
12.3167	12.052	16.1245	um	Spot	Position	57	1000003976	20640
8.03421	8.91834	16.3312	um	Spot	Position	57	1000003815	20641
10.8404	11.3433	16.3836	um	Spot	Position	57	1000003754	20642
9.98521	12.2603	16.3978	um	Spot	Position	57	1000004042	20643
9.38389	10.41	16.6038	um	Spot	Position	57	1000003921	20644
11.5423	11.4379	16.6082	um	Spot	Position	57	1000003868	20645
10.0588	10.0771	16.7298	um	Spot	Position	57	1000003748	20646
10.9764	10.2219	16.8	um	Spot	Position	57	1000003922	20647
11.3841	11.6205	17.0874	um	Spot	Position	57	1000003977	20648
9.84693	11.8489	18.3046	um	Spot	Position	57	1000003923	20649
15.2259	10.9429	14.0806	um	Spot	Position	57	1000003818	20650
14.264	11.33	14.0075	um	Spot	Position	57	1000003924	20651
13.7677	12.0729	13.9413	um	Spot	Position	57	1000004043	20652
14.3079	12.1409	13.9085	um	Spot	Position	57	1000003978	20653
14.1886	10.3399	14.4338	um	Spot	Position	57	1000004044	20654
16.0684	12.5716	14.3337	um	Spot	Position	57	1000003933	20655
13.3318	11.6718	14.6301	um	Spot	Position	57	1000003496	20656
13.5532	9.96359	14.8603	um	Spot	Position	57	1000003751	20657
13.028	10.3396	14.8871	um	Spot	Position	57	1000003811	20658
14.0356	11.6406	14.8638	um	Spot	Position	57	1000003926	20659
16.4099	11.0626	15.0833	um	Spot	Position	57	1000003979	20660
17.0208	11.1237	15.0615	um	Spot	Position	57	1000003755	20661
15.6705	12.3789	15.3121	um	Spot	Position	57	1000003820	20662
10.9653	12.9773	13.9724	um	Spot	Position	57	1000003821	20663
10.3611	13.2046	13.9667	um	Spot	Position	57	1000004045	20664
11.6301	13.6437	13.9079	um	Spot	Position	57	1000003624	20665
10.6694	16.6912	13.9435	um	Spot	Position	57	1000003823	20666
11.6194	18.5402	14.0394	um	Spot	Position	57	1000003871	20667
12.0728	18.9677	13.9401	um	Spot	Position	57	1000003928	20668
10.3507	14.672	14.1317	um	Spot	Position	57	1000003981	20669
12.6769	18.0474	14.1998	um	Spot	Position	57	1000003873	20670
9.02199	13.2758	14.4728	um	Spot	Position	57	1000003749	20671
10.0753	13.6572	14.5148	um	Spot	Position	57	1000003686	20672
11.8381	16.6725	14.5332	um	Spot	Position	57	1000003648	20673
11.4573	15.2073	14.6904	um	Spot	Position	57	1000003983	20674
12.4001	16.3536	14.73	um	Spot	Position	57	1000004046	20675
11.6356	17.3808	14.6177	um	Spot	Position	57	1000004047	20676
12.1958	17.543	14.657	um	Spot	Position	57	1000004048	20677
12.0644	18.591	14.7302	um	Spot	Position	57	1000003984	20678
10.9382	12.8868	14.9018	um	Spot	Position	57	1000003917	20679
10.3531	13.0576	15.1	um	Spot	Position	57	1000004049	20680
10.8134	17.0072	15.0488	um	Spot	Position	57	1000003982	20681
11.8808	17.3957	15.0877	um	Spot	Position	57	1000003872	20682
12.6671	18.1756	15.0216	um	Spot	Position	57	1000003631	20683
10.3596	14.8941	15.2402	um	Spot	Position	57	1000003874	20684
11.3703	15.9129	15.2785	um	Spot	Position	57	1000003986	20685
11.2348	15.0371	15.4072	um	Spot	Position	57	1000003985	20686
11.0247	14.1529	15.6526	um	Spot	Position	57	1000003987	20687
11.0546	16.5332	15.7551	um	Spot	Position	57	1000003875	20688
11.8389	12.9195	15.9258	um	Spot	Position	57	1000003760	20689
11.8971	15.6308	15.9357	um	Spot	Position	57	1000004050	20690
11.9595	16.1629	15.9518	um	Spot	Position	57	1000003876	20691
11.4072	17.288	15.9579	um	Spot	Position	57	1000003825	20692
8.3757	14.2183	16.133	um	Spot	Position	57	1000003761	20693
10.9348	15.1377	16.0816	um	Spot	Position	57	1000003930	20694
10.7137	14.1212	16.3116	um	Spot	Position	57	1000004051	20695
11.1345	14.7835	16.636	um	Spot	Position	57	1000003988	20696
12.7994	16.644	16.7568	um	Spot	Position	57	1000003765	20697
11.3603	17.3542	16.8603	um	Spot	Position	57	1000003931	20698
11.3522	15.0708	17.4279	um	Spot	Position	57	1000004052	20699
12.7224	13.9282	17.932	um	Spot	Position	57	1000003932	20700
14.2935	12.802	14.0131	um	Spot	Position	57	1000004053	20701
13.7172	18.7292	13.9512	um	Spot	Position	57	1000003912	20702
14.9671	18.7733	13.9674	um	Spot	Position	57	1000003553	20703
13.9613	14.7093	14.2429	um	Spot	Position	57	1000003764	20704
14.5803	15.2146	14.2612	um	Spot	Position	57	1000004054	20705
13.3466	16.9384	14.2327	um	Spot	Position	57	1000003804	20706
14.2099	18.4957	14.402	um	Spot	Position	57	1000003829	20707
13.8788	16.6296	14.6819	um	Spot	Position	57	1000003989	20708
14.6988	18.8444	14.6268	um	Spot	Position	57	1000004055	20709
13.4015	14.3978	14.9564	um	Spot	Position	57	1000003929	20710
15.8775	18.6597	14.894	um	Spot	Position	57	1000004056	20711
13.6341	17.8107	15.1143	um	Spot	Position	57	1000003878	20712
14.2457	15.118	15.2469	um	Spot	Position	57	1000003990	20713
13.5233	16.7185	15.2673	um	Spot	Position	57	1000003877	20714
16.4469	18.8931	15.4771	um	Spot	Position	57	1000003826	20715
15.2643	16.0706	15.7688	um	Spot	Position	57	1000004057	20716
13.9244	17.5694	15.9929	um	Spot	Position	57	1000003935	20717
12.9755	14.019	16.2142	um	Spot	Position	57	1000004058	20718
13.5765	14.2111	16.1915	um	Spot	Position	57	1000003936	20719
14.539	18.068	16.2058	um	Spot	Position	57	1000003508	20720
16.1595	18.2306	16.5204	um	Spot	Position	57	1000003991	20721
13.6868	16.6063	17.34	um	Spot	Position	57	1000003633	20722
12.9394	18.1362	17.235	um	Spot	Position	57	1000003632	20723
13.5842	20.7522	14.0501	um	Spot	Position	57	1000003678	20724
14.4972	19.6345	14.4212	um	Spot	Position	57	1000003879	20725
12.8089	19.2478	15.5443	um	Spot	Position	57	1000003937	20726
11.8063	12.1987	4.65755	um	Spot	Position	58	1000003080	20727
10.121	9.40538	9.63446	um	Spot	Position	58	1000003695	20728
12.7211	11.2885	10.529	um	Spot	Position	58	1000003880	20729
12.5396	12.7837	11.02	um	Spot	Position	58	1000003831	20730
11.5931	12.6157	11.3236	um	Spot	Position	58	1000004059	20731
12.3357	12.4466	11.9804	um	Spot	Position	58	1000004060	20732
12.0355	12.1629	12.2683	um	Spot	Position	58	1000003881	20733
10.7333	12.3285	12.2254	um	Spot	Position	58	1000003939	20734
11.8917	10.6272	12.4738	um	Spot	Position	58	1000003515	20735
12.4411	11.0284	12.4513	um	Spot	Position	58	1000004061	20736
11.5038	12.7053	12.6574	um	Spot	Position	58	1000003882	20737
10.8691	12.6518	12.9782	um	Spot	Position	58	1000003940	20738
8.36878	12.16	13.1331	um	Spot	Position	58	1000003747	20739
11.094	11.9491	13.4163	um	Spot	Position	58	1000003865	20740
11.9464	12.0158	13.4028	um	Spot	Position	58	1000004062	20741
9.43361	12.7498	13.7924	um	Spot	Position	58	1000003916	20742
13.6631	10.5133	9.62893	um	Spot	Position	58	1000003992	20743
13.7769	10.5367	10.4733	um	Spot	Position	58	1000004063	20744
16.1886	11.436	11.0145	um	Spot	Position	58	1000003943	20745
14.823	12.5452	10.8596	um	Spot	Position	58	1000004064	20746
14.5444	11.6529	11.2707	um	Spot	Position	58	1000003942	20747
13.8357	11.856	11.3896	um	Spot	Position	58	1000003941	20748
15.8491	11.3303	11.6196	um	Spot	Position	58	1000003702	20749
16.876	12.2716	11.6059	um	Spot	Position	58	1000003993	20750
15.9272	12.1931	11.8809	um	Spot	Position	58	1000003733	20751
15.7772	10.8242	12.2666	um	Spot	Position	58	1000003994	20752
13.4426	11.9368	12.3304	um	Spot	Position	58	1000003767	20753
15.2329	11.7762	12.4489	um	Spot	Position	58	1000003834	20754
16.5832	11.8611	12.7158	um	Spot	Position	58	1000004065	20755
13.923	10.8909	12.9882	um	Spot	Position	58	1000004066	20756
14.7585	11.1688	12.8656	um	Spot	Position	58	1000003885	20757
15.7378	11.3931	12.9666	um	Spot	Position	58	1000003768	20758
13.455	11.4228	13.5281	um	Spot	Position	58	1000003995	20759
13.418	12.3099	13.5906	um	Spot	Position	58	1000003925	20760
14.3583	12.1573	13.7669	um	Spot	Position	58	1000003978	20761
16.8152	12.2335	13.6944	um	Spot	Position	58	1000003944	20762
11.9298	13.7751	9.03421	um	Spot	Position	58	1000003641	20763
11.9814	18.5591	9.93357	um	Spot	Position	58	1000003845	20764
12.3544	14.5634	10.1121	um	Spot	Position	58	1000003718	20765
12.2856	15.9365	10.0898	um	Spot	Position	58	1000003945	20766
12.6938	16.2193	10.1476	um	Spot	Position	58	1000004013	20767
10.1946	18.3066	10.1128	um	Spot	Position	58	1000004067	20768
12.3364	16.7247	10.393	um	Spot	Position	58	1000003998	20769
12.5339	14.8955	10.5361	um	Spot	Position	58	1000003996	20770
11.4526	14.9742	10.6249	um	Spot	Position	58	1000003888	20771
11.7638	15.5915	10.7781	um	Spot	Position	58	1000003946	20772
9.58136	16.3913	10.8001	um	Spot	Position	58	1000004068	20773
12.4411	13.9555	10.9085	um	Spot	Position	58	1000003997	20774
9.38176	15.1446	10.9965	um	Spot	Position	58	1000003712	20775
11.2194	15.9563	11.0551	um	Spot	Position	58	1000003947	20776
9.62143	16.285	11.1352	um	Spot	Position	58	1000003774	20777
12.7448	12.8356	11.4009	um	Spot	Position	58	1000003696	20778
11.9699	18.481	11.4337	um	Spot	Position	58	1000003948	20779
12.7902	13.3781	11.7156	um	Spot	Position	58	1000003999	20780
11.0275	14.0984	11.6246	um	Spot	Position	58	1000004000	20781
12.6641	15.6565	11.682	um	Spot	Position	58	1000003837	20782
11.5707	13.2165	11.7298	um	Spot	Position	58	1000003938	20783
11.0588	16.1468	11.8747	um	Spot	Position	58	1000003949	20784
12.7462	16.6606	11.91	um	Spot	Position	58	1000003710	20785
11.2766	17.0664	11.746	um	Spot	Position	58	1000004069	20786
11.4449	18.0171	11.7782	um	Spot	Position	58	1000004070	20787
12.2324	17.9695	12.0946	um	Spot	Position	58	1000004071	20788
10.5384	16.4808	12.1798	um	Spot	Position	58	1000003645	20789
10.0485	16.9758	12.2115	um	Spot	Position	58	1000004001	20790
11.6453	17.0145	12.3651	um	Spot	Position	58	1000003889	20791
12.7372	17.4618	12.2622	um	Spot	Position	58	1000004031	20792
12.7762	18.3021	12.3489	um	Spot	Position	58	1000003950	20793
11.9106	14.4827	12.427	um	Spot	Position	58	1000003890	20794
10.9707	14.5803	12.4823	um	Spot	Position	58	1000003892	20795
11.278	15.9647	12.7374	um	Spot	Position	58	1000003891	20796
10.8651	13.8773	12.8593	um	Spot	Position	58	1000004072	20797
12.0566	16.1009	12.9208	um	Spot	Position	58	1000003951	20798
11.8701	17.7203	12.8895	um	Spot	Position	58	1000003643	20799
10.9916	14.2208	13.0982	um	Spot	Position	58	1000004005	20800
12.6263	14.6697	13.2232	um	Spot	Position	58	1000003732	20801
9.84597	14.7756	13.1783	um	Spot	Position	58	1000003299	20802
11.6318	15.34	13.1472	um	Spot	Position	58	1000003759	20803
8.87289	16.5407	13.0235	um	Spot	Position	58	1000003839	20804
11.648	13.7727	13.3244	um	Spot	Position	58	1000004002	20805
9.98108	15.2698	13.3901	um	Spot	Position	58	1000004006	20806
12.3319	16.8257	13.3131	um	Spot	Position	58	1000003952	20807
10.9088	17.0248	13.2777	um	Spot	Position	58	1000003953	20808
11.287	13.7696	13.551	um	Spot	Position	58	1000004003	20809
9.94554	17.0243	13.4614	um	Spot	Position	58	1000003927	20810
12.1045	18.7609	13.5226	um	Spot	Position	58	1000003928	20811
9.97509	18.9466	13.4905	um	Spot	Position	58	1000004004	20812
11.9576	15.5115	13.73	um	Spot	Position	58	1000004073	20813
12.9236	13.4653	7.00753	um	Spot	Position	58	1000003886	20814
14.7088	14.383	7.09329	um	Spot	Position	58	1000003954	20815
14.4637	17.3004	7.4247	um	Spot	Position	58	1000003045	20816
15.2741	15.5334	8.6268	um	Spot	Position	58	1000003955	20817
16.4279	15.1327	8.86124	um	Spot	Position	58	1000004009	20818
15.8078	16.2589	8.75651	um	Spot	Position	58	1000004011	20819
17.0347	14.1969	9.06675	um	Spot	Position	58	1000003841	20820
17.4318	14.8547	9.03338	um	Spot	Position	58	1000003895	20821
13.2559	15.738	9.03743	um	Spot	Position	58	1000003721	20822
13.2135	13.8402	9.38768	um	Spot	Position	58	1000003898	20823
16.2358	15.6993	9.47665	um	Spot	Position	58	1000003782	20824
14.3176	14.0193	9.61342	um	Spot	Position	58	1000004010	20825
13.7701	14.73	9.5752	um	Spot	Position	58	1000003720	20826
15.9368	16.9581	9.73756	um	Spot	Position	58	1000003651	20827
17.1641	18.0899	9.6081	um	Spot	Position	58	1000003896	20828
13.7752	15.829	9.88131	um	Spot	Position	58	1000003894	20829
15.0313	17.4986	9.94189	um	Spot	Position	58	1000004012	20830
13.5368	17.3102	10.0856	um	Spot	Position	58	1000004015	20831
16.3389	17.9625	10.0632	um	Spot	Position	58	1000004074	20832
15.8195	18.2232	10.0775	um	Spot	Position	58	1000003796	20833
17.5695	18.5362	10.1473	um	Spot	Position	58	1000003960	20834
16.4365	18.6317	10.1865	um	Spot	Position	58	1000004075	20835
13.233	13.2607	10.2276	um	Spot	Position	58	1000003887	20836
13.4958	14.4493	10.2915	um	Spot	Position	58	1000003956	20837
15.0073	18.3341	10.3372	um	Spot	Position	58	1000004019	20838
16.648	19.0222	10.2529	um	Spot	Position	58	1000004016	20839
14.3917	13.7631	10.5663	um	Spot	Position	58	1000004017	20840
17.8486	15.8972	10.5383	um	Spot	Position	58	1000003958	20841
14.4591	17.8151	10.4956	um	Spot	Position	58	1000004014	20842
15.8264	18.7119	10.629	um	Spot	Position	58	1000003965	20843
15.7342	13.5541	10.7011	um	Spot	Position	58	1000003793	20844
15.729	13.9593	10.6981	um	Spot	Position	58	1000003902	20845
16.5637	14.6217	10.7461	um	Spot	Position	58	1000004020	20846
18.8772	15.1194	10.8357	um	Spot	Position	58	1000004024	20847
15.4995	15.4239	10.8078	um	Spot	Position	58	1000004021	20848
17.2052	15.6483	10.7388	um	Spot	Position	58	1000004018	20849
13.806	16.8555	10.6525	um	Spot	Position	58	1000003791	20850
18.2224	16.8843	10.7256	um	Spot	Position	58	1000003908	20851
19.0383	17.4745	10.7731	um	Spot	Position	58	1000003959	20852
14.5446	18.3426	10.8038	um	Spot	Position	58	1000004076	20853
13.9623	18.5508	10.6911	um	Spot	Position	58	1000003962	20854
13.7067	13.8572	10.9839	um	Spot	Position	58	1000003963	20855
14.034	16.2655	10.9633	um	Spot	Position	58	1000003957	20856
17.2703	17.4258	10.8617	um	Spot	Position	58	1000004077	20857
17.1863	18.0472	10.9795	um	Spot	Position	58	1000003719	20858
14.9481	18.4313	10.987	um	Spot	Position	58	1000004022	20859
15.3212	13.4323	11.1325	um	Spot	Position	58	1000003788	20860
14.7859	14.5652	11.1864	um	Spot	Position	58	1000003964	20861
14.0373	15.5068	11.0978	um	Spot	Position	58	1000003844	20862
13.1499	15.9174	11.096	um	Spot	Position	58	1000003726	20863
16.5825	17.2372	11.1368	um	Spot	Position	58	1000004025	20864
16.3121	18.6168	11.2385	um	Spot	Position	58	1000003961	20865
16.186	14.1333	11.3402	um	Spot	Position	58	1000004078	20866
14.2395	14.3888	11.3257	um	Spot	Position	58	1000004023	20867
13.8576	17.6285	11.3735	um	Spot	Position	58	1000003905	20868
12.8733	18.0318	11.4086	um	Spot	Position	58	1000003906	20869
17.2258	18.6718	11.3829	um	Spot	Position	58	1000004026	20870
15.3663	18.9266	11.3389	um	Spot	Position	58	1000003808	20871
14.874	12.86	11.576	um	Spot	Position	58	1000004079	20872
13.3266	13.1478	11.6081	um	Spot	Position	58	1000003790	20873
17.2796	13.659	11.5438	um	Spot	Position	58	1000004080	20874
16.5592	15.6571	11.5995	um	Spot	Position	58	1000003795	20875
13.9314	16.0904	11.585	um	Spot	Position	58	1000003786	20876
16.3149	16.9071	11.599	um	Spot	Position	58	1000004027	20877
14.0322	18.27	11.6655	um	Spot	Position	58	1000003792	20878
16.0834	13.1797	11.8018	um	Spot	Position	58	1000004081	20879
17.8317	16.1308	11.8963	um	Spot	Position	58	1000003968	20880
13.3733	18.9332	11.7805	um	Spot	Position	58	1000003966	20881
16.9049	12.9463	12.0116	um	Spot	Position	58	1000003901	20882
14.8602	15.0463	11.9861	um	Spot	Position	58	1000004082	20883
16.7975	17.9438	12.0502	um	Spot	Position	58	1000004083	20884
17.0364	18.93	12.0745	um	Spot	Position	58	1000003855	20885
18.1532	13.9848	12.2193	um	Spot	Position	58	1000004028	20886
13.6272	17.3609	12.2257	um	Spot	Position	58	1000003854	20887
15.6598	13.0056	12.4794	um	Spot	Position	58	1000004029	20888
16.0537	15.0655	12.4282	um	Spot	Position	58	1000003967	20889
15.649	16.1077	12.4332	um	Spot	Position	58	1000003722	20890
17.7071	18.3507	12.4336	um	Spot	Position	58	1000003907	20891
17.8862	19.0488	12.4728	um	Spot	Position	58	1000004084	20892
14.6282	12.8504	12.6686	um	Spot	Position	58	1000004032	20893
13.8058	14.2977	12.6643	um	Spot	Position	58	1000003332	20894
15.7408	14.3786	12.6364	um	Spot	Position	58	1000004085	20895
14.8078	16.4879	12.6216	um	Spot	Position	58	1000003969	20896
16.4366	19.0197	12.729	um	Spot	Position	58	1000004030	20897
14.8207	13.4932	12.9125	um	Spot	Position	58	1000003827	20898
13.5914	13.831	12.9185	um	Spot	Position	58	1000003778	20899
16.8804	14.6355	12.8762	um	Spot	Position	58	1000003910	20900
13.1705	17.5095	12.904	um	Spot	Position	58	1000003970	20901
13.9182	13.389	13.1332	um	Spot	Position	58	1000004033	20902
16.0911	18.0666	13.2323	um	Spot	Position	58	1000003911	20903
17.2531	18.5447	13.0929	um	Spot	Position	58	1000004035	20904
17.343	12.8225	13.3528	um	Spot	Position	58	1000003587	20905
15.672	13.6805	13.3793	um	Spot	Position	58	1000004086	20906
17.384	14.1228	13.4214	um	Spot	Position	58	1000003853	20907
14.6531	14.4446	13.3404	um	Spot	Position	58	1000003740	20908
13.7492	16.1858	13.4045	um	Spot	Position	58	1000003789	20909
18.2204	17.0391	13.2732	um	Spot	Position	58	1000004087	20910
15.7784	17.169	13.3667	um	Spot	Position	58	1000004088	20911
15.5189	18.3866	13.362	um	Spot	Position	58	1000004034	20912
15.0005	13.2772	13.5599	um	Spot	Position	58	1000004089	20913
13.7332	12.8759	13.7257	um	Spot	Position	58	1000004090	20914
18.442	13.3838	13.7765	um	Spot	Position	58	1000004091	20915
14.5071	13.8695	13.7824	um	Spot	Position	58	1000004036	20916
13.8824	14.2696	13.8323	um	Spot	Position	58	1000003934	20917
15.4151	14.4942	13.7596	um	Spot	Position	58	1000003846	20918
19.4282	14.7674	9.66584	um	Spot	Position	58	1000003658	20919
19.8313	18.6975	10.7334	um	Spot	Position	58	1000003849	20920
21.0432	17.5845	11.1438	um	Spot	Position	58	1000003971	20921
12.8537	20.607	9.52016	um	Spot	Position	58	1000003972	20922
15.8361	19.4693	9.88977	um	Spot	Position	58	1000003973	20923
15.2759	19.3551	10.5996	um	Spot	Position	58	1000004092	20924
19.0921	19.8517	10.6969	um	Spot	Position	58	1000003734	20925
15.6593	20.8063	10.7846	um	Spot	Position	58	1000003913	20926
16.4893	21.165	10.7982	um	Spot	Position	58	1000003807	20927
17.3435	19.3524	11.101	um	Spot	Position	58	1000004093	20928
16.7836	19.4867	11.1495	um	Spot	Position	58	1000003974	20929
17.69	21.4621	11.2558	um	Spot	Position	58	1000003744	20930
17.9885	22.2512	11.1582	um	Spot	Position	58	1000003859	20931
16.6397	19.8361	11.5776	um	Spot	Position	58	1000004094	20932
17.4185	19.9209	11.6601	um	Spot	Position	58	1000003909	20933
16.3026	19.8449	11.8768	um	Spot	Position	58	1000004037	20934
15.9345	20.1424	11.739	um	Spot	Position	58	1000004095	20935
13.5617	21.3737	11.7884	um	Spot	Position	58	1000003646	20936
15.3203	21.29	12.0755	um	Spot	Position	58	1000003862	20937
18.3606	19.5805	12.4596	um	Spot	Position	58	1000003858	20938
17.6483	20.4078	12.6668	um	Spot	Position	58	1000003860	20939
18.6129	21.0341	12.6399	um	Spot	Position	58	1000003746	20940
14.4513	19.3358	12.8709	um	Spot	Position	58	1000003848	20941
12.9103	19.8344	12.8492	um	Spot	Position	58	1000003861	20942
13.037	19.2103	13.3715	um	Spot	Position	58	1000003914	20943
13.7693	19.4751	13.3021	um	Spot	Position	58	1000004096	20944
19.9516	20.2366	11.4394	um	Spot	Position	58	1000003425	20945
12.0868	12.6378	13.9889	um	Spot	Position	58	1000004007	20946
10.4521	12.3583	14.2586	um	Spot	Position	58	1000003975	20947
11.5788	11.2064	14.4903	um	Spot	Position	58	1000004097	20948
11.1335	9.47244	14.6778	um	Spot	Position	58	1000003918	20949
12.3807	10.814	14.6011	um	Spot	Position	58	1000003833	20950
12.7664	12.1073	14.9544	um	Spot	Position	58	1000003814	20951
11.9061	10.666	15.0581	um	Spot	Position	58	1000004098	20952
9.5385	12.0345	15.3239	um	Spot	Position	58	1000004099	20953
11.108	10.8631	15.4898	um	Spot	Position	58	1000004039	20954
10.8612	11.4782	15.4138	um	Spot	Position	58	1000004100	20955
9.73711	11.9671	15.5254	um	Spot	Position	58	1000003919	20956
12.5248	10.1203	15.8008	um	Spot	Position	58	1000003920	20957
11.1776	11.6289	16.0156	um	Spot	Position	58	1000004101	20958
11.8027	11.6459	15.9977	um	Spot	Position	58	1000004041	20959
11.5154	9.69809	16.1963	um	Spot	Position	58	1000004040	20960
12.5509	12.0743	16.0608	um	Spot	Position	58	1000003976	20961
11.8168	10.6295	16.3702	um	Spot	Position	58	1000003867	20962
9.97076	12.2501	16.3609	um	Spot	Position	58	1000004042	20963
10.6362	11.1796	16.6002	um	Spot	Position	58	1000003754	20964
9.81689	9.98335	16.8504	um	Spot	Position	58	1000003748	20965
11.6919	10.8504	16.8585	um	Spot	Position	58	1000004102	20966
11.388	11.4474	16.8372	um	Spot	Position	58	1000003977	20967
10.1971	12.06	16.9649	um	Spot	Position	58	1000004103	20968
10.3882	12.4305	17.0595	um	Spot	Position	58	1000004104	20969
9.62189	11.7725	17.2284	um	Spot	Position	58	1000004105	20970
10.1904	11.8688	18.3759	um	Spot	Position	58	1000003923	20971
16.3715	11.4687	13.9632	um	Spot	Position	58	1000004106	20972
14.1901	10.5298	14.1995	um	Spot	Position	58	1000004044	20973
15.325	10.9686	14.1368	um	Spot	Position	58	1000003818	20974
13.6449	11.9286	14.157	um	Spot	Position	58	1000004043	20975
13.3706	10.4946	14.4506	um	Spot	Position	58	1000003811	20976
14.1738	11.698	14.4634	um	Spot	Position	58	1000003926	20977
13.7807	9.77059	14.7143	um	Spot	Position	58	1000003751	20978
15.885	12.3557	14.6702	um	Spot	Position	58	1000003933	20979
12.8969	10.6457	15.0459	um	Spot	Position	58	1000004038	20980
16.6364	11.1271	15.0915	um	Spot	Position	58	1000003979	20981
11.3436	12.932	13.9925	um	Spot	Position	58	1000003821	20982
10.3892	13.3851	13.9789	um	Spot	Position	58	1000004045	20983
11.8453	13.7299	13.9536	um	Spot	Position	58	1000003624	20984
10.5623	14.7654	14.0406	um	Spot	Position	58	1000003981	20985
10.6899	15.8321	14.0664	um	Spot	Position	58	1000004008	20986
12.3258	16.7325	13.8987	um	Spot	Position	58	1000003980	20987
12.677	18.0456	14.0062	um	Spot	Position	58	1000003873	20988
8.60666	13.2202	14.4415	um	Spot	Position	58	1000004107	20989
12.0419	18.727	14.3815	um	Spot	Position	58	1000003984	20990
10.9674	13.0476	14.6247	um	Spot	Position	58	1000003917	20991
11.4705	15.2429	14.7247	um	Spot	Position	58	1000003983	20992
11.2413	17.1131	14.6072	um	Spot	Position	58	1000004047	20993
12.2217	17.5742	14.6154	um	Spot	Position	58	1000004048	20994
12.4489	16.324	14.8948	um	Spot	Position	58	1000004046	20995
10.3733	13.2327	14.988	um	Spot	Position	58	1000004049	20996
11.3557	16.0344	15.0105	um	Spot	Position	58	1000003986	20997
10.6396	17.0202	15.0813	um	Spot	Position	58	1000004108	20998
12.5963	18.0456	15.1385	um	Spot	Position	58	1000003631	20999
12.3632	15.7689	15.3864	um	Spot	Position	58	1000004109	21000
10.6388	16.8361	15.3378	um	Spot	Position	58	1000003982	21001
11.7861	17.4256	15.3001	um	Spot	Position	58	1000003872	21002
11.1831	15.5491	15.562	um	Spot	Position	58	1000003985	21003
10.3591	13.0231	15.8298	um	Spot	Position	58	1000004110	21004
11.2179	14.4784	15.737	um	Spot	Position	58	1000003987	21005
12.0003	15.6996	15.7833	um	Spot	Position	58	1000004050	21006
12.2152	13.0716	15.9537	um	Spot	Position	58	1000003760	21007
11.1077	16.5335	15.9687	um	Spot	Position	58	1000003875	21008
10.5664	13.8825	16.1635	um	Spot	Position	58	1000004051	21009
8.09023	14.3498	16.2545	um	Spot	Position	58	1000003761	21010
12.1936	14.4537	16.223	um	Spot	Position	58	1000004111	21011
10.9671	15.533	16.1877	um	Spot	Position	58	1000003930	21012
12.0341	16.4913	16.1375	um	Spot	Position	58	1000003876	21013
12.4878	18.2822	16.3491	um	Spot	Position	58	1000004112	21014
11.4843	15.1256	16.7005	um	Spot	Position	58	1000003988	21015
12.6739	16.5198	16.5363	um	Spot	Position	58	1000003765	21016
11.4423	15.1781	17.0042	um	Spot	Position	58	1000004052	21017
11.4841	17.569	16.9735	um	Spot	Position	58	1000003931	21018
12.7817	18.1426	17.4856	um	Spot	Position	58	1000003632	21019
12.6254	13.859	18.0933	um	Spot	Position	58	1000003932	21020
14.0877	16.0724	13.9362	um	Spot	Position	58	1000003741	21021
14.8137	18.8453	13.9442	um	Spot	Position	58	1000003553	21022
14.6066	12.8569	14.2418	um	Spot	Position	58	1000004053	21023
13.5689	18.6218	14.3196	um	Spot	Position	58	1000003912	21024
14.6277	15.2482	14.3809	um	Spot	Position	58	1000004054	21025
13.2444	16.7881	14.4355	um	Spot	Position	58	1000003804	21026
14.3623	18.6263	14.4221	um	Spot	Position	58	1000003829	21027
13.5012	14.3934	14.6636	um	Spot	Position	58	1000003929	21028
13.8624	14.6711	14.6471	um	Spot	Position	58	1000003764	21029
16.133	18.6337	14.7316	um	Spot	Position	58	1000004056	21030
13.8392	16.383	14.9608	um	Spot	Position	58	1000003989	21031
13.5672	16.8335	14.9119	um	Spot	Position	58	1000003877	21032
14.8269	18.8461	14.9662	um	Spot	Position	58	1000004055	21033
14.2639	15.1753	15.3758	um	Spot	Position	58	1000003990	21034
13.3589	17.6237	15.3421	um	Spot	Position	58	1000003878	21035
14.1082	17.7608	15.7315	um	Spot	Position	58	1000003935	21036
15.1472	16.0413	15.8937	um	Spot	Position	58	1000004057	21037
13.1818	14.0851	16.1341	um	Spot	Position	58	1000004058	21038
14.9879	18.2978	16.1277	um	Spot	Position	58	1000004113	21039
13.6341	14.2045	16.3185	um	Spot	Position	58	1000003936	21040
14.2261	17.8262	16.4063	um	Spot	Position	58	1000003508	21041
15.9523	18.1495	16.5322	um	Spot	Position	58	1000003991	21042
13.6569	16.6017	17.2195	um	Spot	Position	58	1000003633	21043
12.4764	19.3441	15.9051	um	Spot	Position	58	1000003937	21044
13.2443	20.965	14.0561	um	Spot	Position	58	1000003678	21045
14.9452	21.6857	14.3598	um	Spot	Position	58	1000003745	21046
14.2152	19.6509	14.6448	um	Spot	Position	58	1000003879	21047
10.4053	9.57881	9.15523	um	Spot	Position	59	1000004114	21048
12.7752	11.3094	10.5585	um	Spot	Position	59	1000003880	21049
11.7786	12.7583	10.7274	um	Spot	Position	59	1000004059	21050
12.3983	12.3198	11.7688	um	Spot	Position	59	1000004060	21051
10.8973	12.5441	11.8412	um	Spot	Position	59	1000003939	21052
11.6632	10.4455	12.4734	um	Spot	Position	59	1000003515	21053
11.7958	12.1854	12.5536	um	Spot	Position	59	1000003881	21054
12.0804	12.0918	13.1326	um	Spot	Position	59	1000004062	21055
10.906	12.143	13.1107	um	Spot	Position	59	1000003865	21056
7.25328	10.0681	13.3303	um	Spot	Position	59	1000004115	21057
11.2843	11.7468	13.7739	um	Spot	Position	59	1000004116	21058
10.4904	12.4893	13.8239	um	Spot	Position	59	1000003975	21059
13.7407	10.5098	9.63668	um	Spot	Position	59	1000003992	21060
13.903	10.5396	10.1546	um	Spot	Position	59	1000004063	21061
14.9041	12.7966	10.7585	um	Spot	Position	59	1000004064	21062
16.1087	11.1996	11.1822	um	Spot	Position	59	1000003943	21063
16.8654	12.0745	11.6055	um	Spot	Position	59	1000003993	21064
13.7942	11.8524	11.7535	um	Spot	Position	59	1000003941	21065
16.0513	10.9963	12.1838	um	Spot	Position	59	1000003994	21066
12.8676	11.0805	12.2462	um	Spot	Position	59	1000004117	21067
15.6746	10.6003	12.4556	um	Spot	Position	59	1000004118	21068
17.1249	12.3406	12.4627	um	Spot	Position	59	1000004119	21069
15.1579	11.5214	12.6435	um	Spot	Position	59	1000003834	21070
16.6275	11.8645	12.6097	um	Spot	Position	59	1000004065	21071
13.0668	11.2683	12.9359	um	Spot	Position	59	1000004061	21072
15.8902	11.4361	12.9362	um	Spot	Position	59	1000003768	21073
14.4435	10.8519	13.1799	um	Spot	Position	59	1000004066	21074
13.4473	12.2244	13.1878	um	Spot	Position	59	1000004120	21075
13.472	11.2876	13.6182	um	Spot	Position	59	1000003995	21076
13.4769	12.3208	13.5793	um	Spot	Position	59	1000003925	21077
16.9829	12.358	13.6189	um	Spot	Position	59	1000003944	21078
16.4436	11.4061	13.8	um	Spot	Position	59	1000004106	21079
12.1565	13.9238	8.64007	um	Spot	Position	59	1000003641	21080
9.85118	18.2116	9.78857	um	Spot	Position	59	1000004067	21081
12.6044	14.801	10.062	um	Spot	Position	59	1000003718	21082
12.6491	16.0938	10.2844	um	Spot	Position	59	1000004013	21083
11.5612	15.0747	10.4365	um	Spot	Position	59	1000003888	21084
9.72767	16.7114	10.4974	um	Spot	Position	59	1000004068	21085
12.2388	16.7282	10.5929	um	Spot	Position	59	1000003998	21086
12.4935	14.1261	10.986	um	Spot	Position	59	1000003997	21087
12.3229	15.0019	10.9536	um	Spot	Position	59	1000003996	21088
9.2459	15.4517	10.8982	um	Spot	Position	59	1000003712	21089
11.3526	16.0091	10.9243	um	Spot	Position	59	1000003947	21090
12.4131	17.746	10.945	um	Spot	Position	59	1000004121	21091
12.2207	18.7245	11.1771	um	Spot	Position	59	1000003948	21092
11.4121	14.4178	11.3917	um	Spot	Position	59	1000004000	21093
11.7421	17.5326	11.4106	um	Spot	Position	59	1000004122	21094
11.6863	13.459	11.5943	um	Spot	Position	59	1000003938	21095
12.7979	16.7056	11.6163	um	Spot	Position	59	1000003710	21096
11.189	16.9534	11.7137	um	Spot	Position	59	1000004069	21097
11.4052	18.0496	11.6771	um	Spot	Position	59	1000004070	21098
12.6216	17.2402	11.8485	um	Spot	Position	59	1000004031	21099
11.2444	16.2097	12.0151	um	Spot	Position	59	1000003949	21100
12.3305	16.6375	12.0565	um	Spot	Position	59	1000004123	21101
12.1793	14.4678	12.2262	um	Spot	Position	59	1000003890	21102
10.5902	16.5356	12.2341	um	Spot	Position	59	1000003645	21103
10.219	17.0031	12.2495	um	Spot	Position	59	1000004001	21104
11.0322	14.1606	12.4573	um	Spot	Position	59	1000004072	21105
11.4695	16.1223	12.5016	um	Spot	Position	59	1000003891	21106
12.1419	17.8394	12.571	um	Spot	Position	59	1000004071	21107
11.6318	12.8657	12.6282	um	Spot	Position	59	1000003882	21108
10.0074	12.949	12.6503	um	Spot	Position	59	1000004124	21109
10.8481	12.9596	12.6976	um	Spot	Position	59	1000003940	21110
9.73889	14.986	12.7755	um	Spot	Position	59	1000003299	21111
10.232	14.9541	12.6539	um	Spot	Position	59	1000004125	21112
11.6766	15.0742	12.6783	um	Spot	Position	59	1000003759	21113
11.3751	17.1218	12.6749	um	Spot	Position	59	1000004126	21114
12.3305	13.0781	12.8787	um	Spot	Position	59	1000004127	21115
11.1724	14.319	12.9029	um	Spot	Position	59	1000004005	21116
11.8067	17.4718	12.977	um	Spot	Position	59	1000003643	21117
9.95422	15.6146	13.1758	um	Spot	Position	59	1000004006	21118
11.9462	18.5626	13.2031	um	Spot	Position	59	1000003928	21119
11.6902	13.8556	13.3636	um	Spot	Position	59	1000004002	21120
12.3998	14.437	13.3614	um	Spot	Position	59	1000003732	21121
11.8516	15.6945	13.3023	um	Spot	Position	59	1000004073	21122
12.1868	16.6771	13.379	um	Spot	Position	59	1000003952	21123
10.9765	17.1533	13.3425	um	Spot	Position	59	1000003953	21124
10.0484	17.3468	13.2916	um	Spot	Position	59	1000003927	21125
9.56452	18.8407	13.3597	um	Spot	Position	59	1000004004	21126
10.1322	13.7088	13.6827	um	Spot	Position	59	1000004045	21127
11.1894	13.7644	13.8002	um	Spot	Position	59	1000004003	21128
12.3289	13.9083	13.6946	um	Spot	Position	59	1000003624	21129
10.6954	14.9426	13.7636	um	Spot	Position	59	1000003981	21130
13.3314	13.5806	6.58809	um	Spot	Position	59	1000003886	21131
14.3295	17.0374	7.02163	um	Spot	Position	59	1000003045	21132
16.1266	16.5053	8.36225	um	Spot	Position	59	1000004011	21133
16.8612	13.8842	8.61283	um	Spot	Position	59	1000003841	21134
16.64	14.8693	8.65001	um	Spot	Position	59	1000004009	21135
17.5914	14.5364	8.74548	um	Spot	Position	59	1000003895	21136
14.1772	15.0184	9.35179	um	Spot	Position	59	1000004128	21137
17.2306	18.1398	9.53518	um	Spot	Position	59	1000003896	21138
14.2335	13.9346	9.57463	um	Spot	Position	59	1000004010	21139
16.0415	17.0111	9.55078	um	Spot	Position	59	1000003651	21140
16.1213	18.5201	9.70132	um	Spot	Position	59	1000004129	21141
13.124	14.0571	9.86552	um	Spot	Position	59	1000004130	21142
13.8294	14.7077	9.83377	um	Spot	Position	59	1000003720	21143
14.6644	16.8108	9.76714	um	Spot	Position	59	1000004131	21144
16.6726	17.0988	9.85479	um	Spot	Position	59	1000004132	21145
13.676	17.2703	9.88129	um	Spot	Position	59	1000004015	21146
16.3875	17.8116	9.89005	um	Spot	Position	59	1000004074	21147
17.4914	18.8285	9.87087	um	Spot	Position	59	1000003960	21148
16.817	19.1346	9.89192	um	Spot	Position	59	1000004016	21149
13.5317	13.3643	10.0475	um	Spot	Position	59	1000003887	21150
18.0562	15.3988	10.1312	um	Spot	Position	59	1000004133	21151
18.4322	16.7263	10.0404	um	Spot	Position	59	1000004134	21152
15.0886	17.9653	10.1338	um	Spot	Position	59	1000004012	21153
14.8352	18.33	10.0148	um	Spot	Position	59	1000004019	21154
15.8238	17.5268	10.2846	um	Spot	Position	59	1000004135	21155
14.5256	13.7598	10.4974	um	Spot	Position	59	1000004017	21156
15.9347	13.9336	10.4659	um	Spot	Position	59	1000003902	21157
18.0537	15.5836	10.5586	um	Spot	Position	59	1000003958	21158
18.4665	16.5676	10.5006	um	Spot	Position	59	1000003908	21159
13.55	16.6159	10.5181	um	Spot	Position	59	1000003791	21160
14.0479	16.8227	10.5204	um	Spot	Position	59	1000004136	21161
14.3151	17.8367	10.4568	um	Spot	Position	59	1000004076	21162
16.1127	18.3429	10.4259	um	Spot	Position	59	1000004075	21163
15.7256	18.6369	10.4762	um	Spot	Position	59	1000003965	21164
12.8965	12.9182	10.7571	um	Spot	Position	59	1000003831	21165
15.8428	13.5306	10.7467	um	Spot	Position	59	1000003793	21166
16.5139	14.4911	10.7829	um	Spot	Position	59	1000004020	21167
17.2845	15.843	10.7568	um	Spot	Position	59	1000004018	21168
14.5568	16.3843	10.7553	um	Spot	Position	59	1000004137	21169
17.4096	17.5247	10.7497	um	Spot	Position	59	1000004077	21170
13.5809	18.4104	10.819	um	Spot	Position	59	1000003962	21171
13.8446	13.834	10.9104	um	Spot	Position	59	1000003963	21172
14.5374	14.4786	10.9811	um	Spot	Position	59	1000003964	21173
15.3266	15.2306	11.0658	um	Spot	Position	59	1000004021	21174
17.0018	15.2683	11.007	um	Spot	Position	59	1000004138	21175
13.3834	16.1513	10.9415	um	Spot	Position	59	1000003726	21176
16.4478	16.9861	10.9413	um	Spot	Position	59	1000004025	21177
14.4432	17.6621	10.8661	um	Spot	Position	59	1000004014	21178
14.4646	18.5431	10.9088	um	Spot	Position	59	1000004139	21179
16.1067	18.5506	11.0633	um	Spot	Position	59	1000003961	21180
15.2258	18.9287	11.023	um	Spot	Position	59	1000003808	21181
15.8036	13.0768	11.2454	um	Spot	Position	59	1000004081	21182
15.4584	13.469	11.1763	um	Spot	Position	59	1000003788	21183
18.5686	15.05	11.1495	um	Spot	Position	59	1000004024	21184
14.0382	14.226	11.414	um	Spot	Position	59	1000004023	21185
17.3995	15.0808	11.4152	um	Spot	Position	59	1000004140	21186
16.317	16.8594	11.3866	um	Spot	Position	59	1000004141	21187
17.3699	18.2985	11.3655	um	Spot	Position	59	1000004142	21188
14.8131	18.3788	11.3833	um	Spot	Position	59	1000004022	21189
14.831	12.8599	11.5795	um	Spot	Position	59	1000004079	21190
13.3895	13.3088	11.5631	um	Spot	Position	59	1000003790	21191
17.2549	13.5111	11.5883	um	Spot	Position	59	1000004080	21192
16.3122	15.6479	11.5441	um	Spot	Position	59	1000003795	21193
13.9652	15.9465	11.6591	um	Spot	Position	59	1000003786	21194
15.4708	17.5409	11.5727	um	Spot	Position	59	1000004143	21195
13.0286	18.0716	11.5401	um	Spot	Position	59	1000003906	21196
12.859	13.5258	11.7791	um	Spot	Position	59	1000003999	21197
15.8151	14.3734	11.813	um	Spot	Position	59	1000004078	21198
17.3741	15.862	11.8094	um	Spot	Position	59	1000003968	21199
16.3197	16.8394	11.7554	um	Spot	Position	59	1000004027	21200
16.952	18.6731	11.9159	um	Spot	Position	59	1000004026	21201
15.8138	18.7352	11.8772	um	Spot	Position	59	1000004144	21202
17.2158	18.8791	11.7452	um	Spot	Position	59	1000003855	21203
14.8642	14.9489	12.0372	um	Spot	Position	59	1000004082	21204
13.6424	17.3538	12.0986	um	Spot	Position	59	1000003854	21205
16.5637	17.65	11.9726	um	Spot	Position	59	1000004145	21206
13.5829	17.902	12.0298	um	Spot	Position	59	1000004146	21207
16.9041	12.8899	12.2402	um	Spot	Position	59	1000003901	21208
18.3314	13.3839	12.3094	um	Spot	Position	59	1000004028	21209
12.9409	16.6777	12.2495	um	Spot	Position	59	1000004147	21210
16.8402	17.9581	12.3477	um	Spot	Position	59	1000004083	21211
12.9896	18.4448	12.2109	um	Spot	Position	59	1000003950	21212
14.8314	12.911	12.4198	um	Spot	Position	59	1000004032	21213
15.6919	12.9738	12.425	um	Spot	Position	59	1000004029	21214
15.7492	14.3773	12.5043	um	Spot	Position	59	1000004085	21215
15.6229	15.9724	12.5417	um	Spot	Position	59	1000003722	21216
17.7051	18.4126	12.4039	um	Spot	Position	59	1000003907	21217
13.1358	19.0637	12.4004	um	Spot	Position	59	1000003966	21218
13.7164	13.9093	12.6912	um	Spot	Position	59	1000003778	21219
16.8707	14.2162	12.654	um	Spot	Position	59	1000003910	21220
15.8634	15.0326	12.656	um	Spot	Position	59	1000003967	21221
17.3673	18.6264	12.6247	um	Spot	Position	59	1000004035	21222
15.4221	15.8263	12.8369	um	Spot	Position	59	1000004148	21223
18.2339	17.0157	12.8598	um	Spot	Position	59	1000004087	21224
17.0452	18.1282	12.8096	um	Spot	Position	59	1000004149	21225
14.1813	13.3733	13.1034	um	Spot	Position	59	1000004033	21226
13.1174	17.2734	13.1321	um	Spot	Position	59	1000003970	21227
16.4252	18.9382	13.1519	um	Spot	Position	59	1000004030	21228
14.6048	13.3196	13.284	um	Spot	Position	59	1000004089	21229
15.7974	16.9166	13.3756	um	Spot	Position	59	1000004088	21230
16.19	17.9575	13.3202	um	Spot	Position	59	1000003911	21231
15.0243	18.0699	13.2742	um	Spot	Position	59	1000004034	21232
14.253	18.4519	13.3028	um	Spot	Position	59	1000004150	21233
12.8504	19.1191	13.2905	um	Spot	Position	59	1000003914	21234
17.6239	12.9315	13.5419	um	Spot	Position	59	1000004091	21235
16.4376	13.4151	13.4587	um	Spot	Position	59	1000004151	21236
15.8177	13.6792	13.4901	um	Spot	Position	59	1000004086	21237
14.6667	14.319	13.5811	um	Spot	Position	59	1000003740	21238
14.3576	13.6189	13.7715	um	Spot	Position	59	1000004036	21239
13.9226	14.2684	13.7624	um	Spot	Position	59	1000003934	21240
15.2574	14.4731	13.8718	um	Spot	Position	59	1000003846	21241
19.8657	14.5459	9.77438	um	Spot	Position	59	1000003658	21242
19.3923	17.2897	10.7356	um	Spot	Position	59	1000003959	21243
20.3283	18.483	10.9847	um	Spot	Position	59	1000004152	21244
13.2364	20.6429	9.6547	um	Spot	Position	59	1000003972	21245
15.1939	19.4854	10.5856	um	Spot	Position	59	1000004092	21246
17.4324	19.2896	10.9131	um	Spot	Position	59	1000004093	21247
15.7588	21.0024	10.9051	um	Spot	Position	59	1000003913	21248
18.1526	19.4465	11.3336	um	Spot	Position	59	1000004153	21249
17.7978	20.0562	11.7073	um	Spot	Position	59	1000004154	21250
16.6331	20.3692	11.5677	um	Spot	Position	59	1000004094	21251
16.2518	19.7168	11.8316	um	Spot	Position	59	1000004095	21252
15.4247	21.5384	12.0801	um	Spot	Position	59	1000003862	21253
16.2458	20.0754	12.1664	um	Spot	Position	59	1000004037	21254
18.1605	19.2284	12.7274	um	Spot	Position	59	1000004084	21255
14.5457	19.3328	12.8521	um	Spot	Position	59	1000003848	21256
18.7325	19.5236	12.8337	um	Spot	Position	59	1000004155	21257
17.9457	20.4675	12.9894	um	Spot	Position	59	1000003860	21258
13.582	19.3568	13.3952	um	Spot	Position	59	1000004096	21259
19.5227	19.7552	10.8574	um	Spot	Position	59	1000003734	21260
20.2686	19.9362	11.8499	um	Spot	Position	59	1000004156	21261
11.3995	11.1612	14.3083	um	Spot	Position	59	1000004097	21262
11.026	9.19279	14.5027	um	Spot	Position	59	1000003918	21263
11.4215	10.486	14.4082	um	Spot	Position	59	1000004157	21264
10.5999	11.6669	14.3758	um	Spot	Position	59	1000004158	21265
12.2375	12.7351	14.6025	um	Spot	Position	59	1000004007	21266
11.9436	10.6705	14.8033	um	Spot	Position	59	1000004098	21267
9.46503	12.2577	15.1116	um	Spot	Position	59	1000004099	21268
11.3006	10.8147	15.2419	um	Spot	Position	59	1000004039	21269
10.9394	11.9443	15.2655	um	Spot	Position	59	1000004100	21270
11.3537	11.6562	15.5814	um	Spot	Position	59	1000004159	21271
9.69522	12.0891	15.5527	um	Spot	Position	59	1000003919	21272
10.8248	10.7994	16.039	um	Spot	Position	59	1000004160	21273
11.2141	11.6097	15.9011	um	Spot	Position	59	1000004101	21274
11.8921	11.7398	15.9534	um	Spot	Position	59	1000004041	21275
11.5595	9.3249	16.1209	um	Spot	Position	59	1000004040	21276
9.77579	12.3812	16.2034	um	Spot	Position	59	1000004042	21277
11.4307	11.3539	16.696	um	Spot	Position	59	1000003977	21278
11.5453	11.806	16.6572	um	Spot	Position	59	1000004161	21279
10.4204	12.0629	16.5341	um	Spot	Position	59	1000004103	21280
11.5619	10.7246	16.8101	um	Spot	Position	59	1000004102	21281
12.7751	11.1412	16.9718	um	Spot	Position	59	1000004162	21282
9.90262	12.2848	17.4123	um	Spot	Position	59	1000004105	21283
15.488	10.9559	14.015	um	Spot	Position	59	1000003818	21284
14.2142	11.6305	13.9784	um	Spot	Position	59	1000003926	21285
13.6067	12.6772	13.9293	um	Spot	Position	59	1000004090	21286
14.561	10.4527	14.2367	um	Spot	Position	59	1000004044	21287
13.5411	10.5543	14.2263	um	Spot	Position	59	1000003811	21288
14.9119	12.7007	14.1649	um	Spot	Position	59	1000004053	21289
14.0682	9.63698	14.4921	um	Spot	Position	59	1000003751	21290
13.8582	11.5852	14.4823	um	Spot	Position	59	1000004043	21291
16.8922	11.06	14.7217	um	Spot	Position	59	1000003979	21292
12.9782	12.1498	14.8451	um	Spot	Position	59	1000003814	21293
13.1498	10.5813	15.054	um	Spot	Position	59	1000004038	21294
12.8632	12.1755	15.6154	um	Spot	Position	59	1000003976	21295
8.47036	13.5749	14.0647	um	Spot	Position	59	1000004107	21296
10.8427	16.0981	13.955	um	Spot	Position	59	1000004008	21297
12.4908	16.7882	13.9745	um	Spot	Position	59	1000003980	21298
12.0863	18.6412	14.0475	um	Spot	Position	59	1000003984	21299
10.9662	13.3292	14.166	um	Spot	Position	59	1000003917	21300
12.1875	17.526	14.5186	um	Spot	Position	59	1000004048	21301
11.6005	16.3733	14.7358	um	Spot	Position	59	1000003986	21302
10.9452	16.9326	14.6817	um	Spot	Position	59	1000004047	21303
10.4157	13.5861	14.8949	um	Spot	Position	59	1000004049	21304
11.5421	15.4654	14.8876	um	Spot	Position	59	1000003983	21305
10.6844	17.252	14.8933	um	Spot	Position	59	1000004108	21306
12.6976	16.3893	15.0296	um	Spot	Position	59	1000004046	21307
12.2972	15.7592	15.3771	um	Spot	Position	59	1000004109	21308
10.4709	16.5055	15.3156	um	Spot	Position	59	1000003982	21309
12.3759	17.8562	15.3715	um	Spot	Position	59	1000003631	21310
10.3543	13.2681	15.5725	um	Spot	Position	59	1000004110	21311
11.3307	15.7066	15.5138	um	Spot	Position	59	1000003985	21312
11.1077	16.5135	15.7395	um	Spot	Position	59	1000004163	21313
12.2311	15.6638	15.9538	um	Spot	Position	59	1000004050	21314
12.1397	16.5648	16.01	um	Spot	Position	59	1000003876	21315
10.5052	13.8316	16.0664	um	Spot	Position	59	1000004051	21316
12.359	14.6561	16.1146	um	Spot	Position	59	1000004111	21317
7.79666	14.7435	16.2478	um	Spot	Position	59	1000003761	21318
11.0047	15.8333	16.1901	um	Spot	Position	59	1000004164	21319
12.4437	18.1493	16.204	um	Spot	Position	59	1000004112	21320
11.5801	15.3136	16.6578	um	Spot	Position	59	1000003988	21321
12.7151	16.5392	16.516	um	Spot	Position	59	1000003765	21322
11.5284	17.5256	16.8518	um	Spot	Position	59	1000003931	21323
10.8344	14.5175	17.0323	um	Spot	Position	59	1000004165	21324
11.5625	15.3169	16.9711	um	Spot	Position	59	1000004052	21325
10.8685	13.0802	17.2819	um	Spot	Position	59	1000004104	21326
14.0504	15.8721	14.0105	um	Spot	Position	59	1000003741	21327
13.6575	16.2167	13.9384	um	Spot	Position	59	1000003789	21328
14.3302	16.5538	14.0034	um	Spot	Position	59	1000004166	21329
14.5084	18.8236	13.9083	um	Spot	Position	59	1000003553	21330
14.8021	15.3555	14.1695	um	Spot	Position	59	1000004054	21331
13.572	14.3805	14.4618	um	Spot	Position	59	1000003929	21332
13.4918	18.5323	14.4224	um	Spot	Position	59	1000003912	21333
13.4691	16.8432	14.5989	um	Spot	Position	59	1000003877	21334
13.9409	17.7497	14.7016	um	Spot	Position	59	1000004167	21335
16.142	18.5595	14.7895	um	Spot	Position	59	1000004056	21336
13.9878	16.2142	15.064	um	Spot	Position	59	1000004168	21337
14.7672	18.8162	15.1166	um	Spot	Position	59	1000004055	21338
14.2865	15.2755	15.3392	um	Spot	Position	59	1000003990	21339
13.4594	17.5292	15.3252	um	Spot	Position	59	1000003878	21340
13.2493	14.0676	15.7518	um	Spot	Position	59	1000004058	21341
15.1086	16.0175	15.7675	um	Spot	Position	59	1000004057	21342
13.6248	14.3488	16.1025	um	Spot	Position	59	1000003936	21343
14.8675	18.0801	16.1622	um	Spot	Position	59	1000004113	21344
15.9462	18.1308	16.3757	um	Spot	Position	59	1000003991	21345
14.2356	17.7644	16.756	um	Spot	Position	59	1000003508	21346
12.8219	18.0468	17.3552	um	Spot	Position	59	1000003632	21347
12.5745	19.215	13.9836	um	Spot	Position	59	1000004169	21348
12.3362	19.4433	16.2034	um	Spot	Position	59	1000003937	21349
15.3451	19.212	14.0087	um	Spot	Position	59	1000004170	21350
13.1947	21.146	14.4175	um	Spot	Position	59	1000003678	21351
15.0766	21.793	14.6459	um	Spot	Position	59	1000003745	21352
10.235	9.26457	8.73074	um	Spot	Position	60	1000004114	21353
11.7559	12.6501	10.0249	um	Spot	Position	60	1000004059	21354
12.7094	11.2476	10.2338	um	Spot	Position	60	1000003880	21355
12.5272	12.4929	11.2383	um	Spot	Position	60	1000004171	21356
12.4459	12.435	11.5282	um	Spot	Position	60	1000004060	21357
10.9059	12.6175	11.5432	um	Spot	Position	60	1000003939	21358
11.7313	12.0595	12.6634	um	Spot	Position	60	1000003881	21359
12.1459	12.2071	12.6659	um	Spot	Position	60	1000004062	21360
11.4697	10.6174	12.913	um	Spot	Position	60	1000004172	21361
10.7611	12.2432	12.8809	um	Spot	Position	60	1000003865	21362
6.90456	10.1756	13.1322	um	Spot	Position	60	1000004115	21363
10.4387	12.6135	13.5797	um	Spot	Position	60	1000003975	21364
11.3997	11.373	13.8826	um	Spot	Position	60	1000004116	21365
14.1776	10.3081	9.05734	um	Spot	Position	60	1000004173	21366
13.6072	10.5327	9.52444	um	Spot	Position	60	1000003992	21367
13.6433	10.531	9.85025	um	Spot	Position	60	1000004063	21368
15.9221	10.999	11.1223	um	Spot	Position	60	1000003943	21369
13.8439	11.9095	11.1145	um	Spot	Position	60	1000004174	21370
16.7493	12.0193	11.6601	um	Spot	Position	60	1000003993	21371
14.1614	12.2794	12.0043	um	Spot	Position	60	1000004175	21372
16.6816	11.9634	12.3175	um	Spot	Position	60	1000004065	21373
15.6896	10.7563	12.3773	um	Spot	Position	60	1000004118	21374
12.9776	11.2516	12.4712	um	Spot	Position	60	1000004117	21375
16.9061	12.2678	12.4371	um	Spot	Position	60	1000004119	21376
13.4283	12.1161	12.8886	um	Spot	Position	60	1000004120	21377
13.5421	11.4497	13.2222	um	Spot	Position	60	1000004061	21378
14.4583	11.629	13.4278	um	Spot	Position	60	1000003926	21379
15.1871	12.5473	13.336	um	Spot	Position	60	1000004176	21380
14.649	10.8608	13.4633	um	Spot	Position	60	1000004066	21381
13.5492	11.408	13.5371	um	Spot	Position	60	1000003995	21382
17.1832	12.5165	13.5245	um	Spot	Position	60	1000004091	21383
13.9297	10.5287	13.8785	um	Spot	Position	60	1000003811	21384
15.7213	11.0583	13.7749	um	Spot	Position	60	1000003818	21385
16.4501	11.4452	13.8439	um	Spot	Position	60	1000004106	21386
9.36528	18.0221	9.65491	um	Spot	Position	60	1000004067	21387
12.6239	14.7713	10.0848	um	Spot	Position	60	1000003718	21388
12.2273	16.7838	10.1079	um	Spot	Position	60	1000004177	21389
9.58577	17	10.1464	um	Spot	Position	60	1000004068	21390
11.6207	15.1786	10.2799	um	Spot	Position	60	1000003888	21391
12.4176	15.9197	10.2894	um	Spot	Position	60	1000004013	21392
9.06039	15.859	10.5842	um	Spot	Position	60	1000003712	21393
12.1448	16.7978	10.472	um	Spot	Position	60	1000003998	21394
12.6627	14.3242	10.7497	um	Spot	Position	60	1000003997	21395
12.1982	13.0108	10.9378	um	Spot	Position	60	1000004178	21396
12.0176	14.999	10.9241	um	Spot	Position	60	1000003996	21397
12.1463	17.5791	10.8684	um	Spot	Position	60	1000004121	21398
12.2938	18.6699	11.1434	um	Spot	Position	60	1000004179	21399
11.528	14.5745	11.4089	um	Spot	Position	60	1000004000	21400
11.6325	17.473	11.4724	um	Spot	Position	60	1000004122	21401
11.7149	13.6239	11.5536	um	Spot	Position	60	1000003938	21402
11.5533	18.1536	11.6198	um	Spot	Position	60	1000004070	21403
11.1643	16.2727	11.8629	um	Spot	Position	60	1000003949	21404
10.9605	16.8077	11.8697	um	Spot	Position	60	1000004069	21405
12.1424	16.8503	11.8102	um	Spot	Position	60	1000004123	21406
10.8504	14.3611	12.0846	um	Spot	Position	60	1000004072	21407
9.99004	16.8385	12.1288	um	Spot	Position	60	1000004001	21408
10.3568	13.2106	12.2969	um	Spot	Position	60	1000004180	21409
12.761	14.9054	12.181	um	Spot	Position	60	1000004181	21410
11.6635	15.0597	12.345	um	Spot	Position	60	1000003759	21411
9.88264	12.9668	12.5701	um	Spot	Position	60	1000004124	21412
11.6513	13.0192	12.4671	um	Spot	Position	60	1000003882	21413
10.7682	13.2291	12.4614	um	Spot	Position	60	1000003940	21414
10.2939	15.1155	12.4587	um	Spot	Position	60	1000004125	21415
9.49585	15.3254	12.4739	um	Spot	Position	60	1000003299	21416
11.1571	16.9987	12.4904	um	Spot	Position	60	1000004126	21417
11.1237	14.2794	12.7959	um	Spot	Position	60	1000004005	21418
11.4631	16.1343	12.6259	um	Spot	Position	60	1000003891	21419
12.0674	17.8774	12.6209	um	Spot	Position	60	1000004071	21420
9.94208	16.0818	12.884	um	Spot	Position	60	1000004006	21421
9.96092	17.9291	12.8955	um	Spot	Position	60	1000003927	21422
12.4891	13.1522	13.1194	um	Spot	Position	60	1000004127	21423
11.8046	15.7617	13.1579	um	Spot	Position	60	1000004073	21424
10.9694	17.2709	13.1888	um	Spot	Position	60	1000003953	21425
11.6779	17.3712	13.069	um	Spot	Position	60	1000003643	21426
11.7293	18.804	13.1011	um	Spot	Position	60	1000003928	21427
12.0668	14.3849	13.4426	um	Spot	Position	60	1000004002	21428
11.8524	16.495	13.384	um	Spot	Position	60	1000003952	21429
12.558	17.2934	13.343	um	Spot	Position	60	1000004182	21430
9.3489	18.9453	13.3788	um	Spot	Position	60	1000004004	21431
10.1859	13.8583	13.5048	um	Spot	Position	60	1000004045	21432
10.6672	15.2392	13.5716	um	Spot	Position	60	1000003981	21433
12.0821	15.4578	13.5648	um	Spot	Position	60	1000004183	21434
10.9887	13.5799	13.7608	um	Spot	Position	60	1000003917	21435
12.5633	13.9584	13.7156	um	Spot	Position	60	1000003624	21436
11.3885	14.035	13.7676	um	Spot	Position	60	1000004184	21437
12.4525	16.8974	13.835	um	Spot	Position	60	1000003980	21438
10.5951	17.5847	13.7915	um	Spot	Position	60	1000004185	21439
12.2817	18.8082	13.8062	um	Spot	Position	60	1000003984	21440
13.4588	13.6151	6.24864	um	Spot	Position	60	1000003886	21441
14.1481	16.878	6.60392	um	Spot	Position	60	1000003045	21442
16.6442	13.9479	8.33697	um	Spot	Position	60	1000003841	21443
16.5451	14.5914	8.44014	um	Spot	Position	60	1000004009	21444
16.1893	16.7103	8.31781	um	Spot	Position	60	1000004011	21445
16.123	16.3934	9.09355	um	Spot	Position	60	1000004186	21446
17.109	17.2545	8.91428	um	Spot	Position	60	1000004187	21447
15.2819	15.1863	9.2272	um	Spot	Position	60	1000004188	21448
14.345	15.2328	9.23542	um	Spot	Position	60	1000004128	21449
14.1658	16.1944	9.15699	um	Spot	Position	60	1000004189	21450
14.0934	13.9716	9.54404	um	Spot	Position	60	1000004010	21451
15.7976	16.8046	9.51327	um	Spot	Position	60	1000003651	21452
16.5714	17.7326	9.45734	um	Spot	Position	60	1000004074	21453
14.5094	17.8862	9.46179	um	Spot	Position	60	1000004190	21454
17.3745	18.1609	9.3924	um	Spot	Position	60	1000003896	21455
15.896	18.4106	9.46567	um	Spot	Position	60	1000004129	21456
13.2209	14.2414	9.66844	um	Spot	Position	60	1000004130	21457
17.3503	19.0021	9.67448	um	Spot	Position	60	1000003960	21458
16.7242	19.1334	9.55049	um	Spot	Position	60	1000004016	21459
13.5474	13.4164	9.8989	um	Spot	Position	60	1000003887	21460
15.855	13.8401	9.96012	um	Spot	Position	60	1000004191	21461
18.8837	16.4492	9.85926	um	Spot	Position	60	1000004134	21462
16.5088	16.9714	9.79441	um	Spot	Position	60	1000004132	21463
13.5669	17.0912	9.83208	um	Spot	Position	60	1000004015	21464
18.3582	15.1738	10.183	um	Spot	Position	60	1000004133	21465
14.6272	16.7103	10.0498	um	Spot	Position	60	1000004131	21466
15.6866	17.216	10.108	um	Spot	Position	60	1000004192	21467
14.0888	17.6862	10.0571	um	Spot	Position	60	1000004076	21468
15.7842	17.6949	10.0972	um	Spot	Position	60	1000004135	21469
15.3228	18.1201	10.1044	um	Spot	Position	60	1000004012	21470
16.5209	18.7636	10.1457	um	Spot	Position	60	1000004193	21471
14.3566	13.7397	10.3582	um	Spot	Position	60	1000004017	21472
15.9106	13.9352	10.3363	um	Spot	Position	60	1000003902	21473
15.3925	16.4778	10.2716	um	Spot	Position	60	1000004194	21474
17.1407	17.5254	10.2819	um	Spot	Position	60	1000004077	21475
16.4363	14.4464	10.6127	um	Spot	Position	60	1000004020	21476
16.9639	15.9574	10.6287	um	Spot	Position	60	1000004195	21477
17.5234	16.2905	10.5216	um	Spot	Position	60	1000004018	21478
13.2365	16.4868	10.4878	um	Spot	Position	60	1000003791	21479
14.4144	16.5565	10.4731	um	Spot	Position	60	1000004196	21480
13.8352	16.8687	10.4953	um	Spot	Position	60	1000004136	21481
17.1834	17.8591	10.5445	um	Spot	Position	60	1000004197	21482
15.8436	18.5144	10.5674	um	Spot	Position	60	1000003965	21483
17.4637	19.0994	10.6053	um	Spot	Position	60	1000004093	21484
14.9162	12.8695	10.7808	um	Spot	Position	60	1000004064	21485
18.4131	16.5271	10.6735	um	Spot	Position	60	1000004198	21486
17.5448	16.8626	10.6721	um	Spot	Position	60	1000004199	21487
16.4729	16.9277	10.735	um	Spot	Position	60	1000004025	21488
15.8628	17.9842	10.7259	um	Spot	Position	60	1000004075	21489
14.7091	18.8409	10.7407	um	Spot	Position	60	1000004139	21490
15.5003	13.3596	10.9476	um	Spot	Position	60	1000004081	21491
13.7493	13.8538	10.9678	um	Spot	Position	60	1000003963	21492
14.3408	14.4791	10.9827	um	Spot	Position	60	1000003964	21493
16.6916	15.0271	10.8917	um	Spot	Position	60	1000004138	21494
14.5486	16.0709	10.9474	um	Spot	Position	60	1000004137	21495
14.2582	17.6793	10.9918	um	Spot	Position	60	1000004014	21496
13.2023	18.3988	10.9735	um	Spot	Position	60	1000003962	21497
18.6016	14.8526	11.1319	um	Spot	Position	60	1000004024	21498
17.2444	18.2687	11.1541	um	Spot	Position	60	1000004142	21499
13.4079	13.3708	11.3679	um	Spot	Position	60	1000003790	21500
13.9493	14.2565	11.4151	um	Spot	Position	60	1000004023	21501
16.6008	14.2763	11.4484	um	Spot	Position	60	1000004200	21502
17.2339	14.933	11.4475	um	Spot	Position	60	1000004140	21503
15.0967	15.0207	11.3454	um	Spot	Position	60	1000004021	21504
14.5205	18.4015	11.3646	um	Spot	Position	60	1000004022	21505
17.6751	19.0557	11.4413	um	Spot	Position	60	1000004201	21506
16.0373	19.161	11.4254	um	Spot	Position	60	1000004202	21507
17.0088	13.4521	11.6286	um	Spot	Position	60	1000004080	21508
12.8807	13.6882	11.5725	um	Spot	Position	60	1000003999	21509
16.2088	15.065	11.6409	um	Spot	Position	60	1000004203	21510
14.9635	16.8556	11.6031	um	Spot	Position	60	1000004204	21511
16.1934	16.8928	11.6941	um	Spot	Position	60	1000004141	21512
18.104	17.0948	11.61	um	Spot	Position	60	1000004205	21513
13.5984	18.0273	11.7053	um	Spot	Position	60	1000004146	21514
17.2875	19.031	11.6168	um	Spot	Position	60	1000003855	21515
14.8666	12.9549	11.7705	um	Spot	Position	60	1000004079	21516
17.126	15.7385	11.8364	um	Spot	Position	60	1000003968	21517
13.7248	15.8892	11.8199	um	Spot	Position	60	1000003786	21518
15.5728	16.9692	11.7865	um	Spot	Position	60	1000004143	21519
15.5271	18.8432	11.7854	um	Spot	Position	60	1000004144	21520
15.7247	14.3186	12.0928	um	Spot	Position	60	1000004078	21521
12.8736	16.8407	12.0405	um	Spot	Position	60	1000004147	21522
17.5476	18.5172	12.0846	um	Spot	Position	60	1000003907	21523
13.3243	18.7324	11.9849	um	Spot	Position	60	1000004206	21524
15.5328	12.9902	12.2398	um	Spot	Position	60	1000004029	21525
15.1497	14.9189	12.207	um	Spot	Position	60	1000004082	21526
17.0449	18.6862	12.2546	um	Spot	Position	60	1000004026	21527
18.342	13.071	12.4634	um	Spot	Position	60	1000004028	21528
13.6266	13.9999	12.4746	um	Spot	Position	60	1000003778	21529
15.6631	14.351	12.4279	um	Spot	Position	60	1000004085	21530
13.265	17.7238	12.441	um	Spot	Position	60	1000004207	21531
16.6264	17.9272	12.4422	um	Spot	Position	60	1000004145	21532
17.4354	18.627	12.5487	um	Spot	Position	60	1000004035	21533
16.643	14.0414	12.6889	um	Spot	Position	60	1000003910	21534
15.4827	15.0159	12.7319	um	Spot	Position	60	1000003967	21535
15.2722	18.8315	12.7653	um	Spot	Position	60	1000004208	21536
12.9574	19.0515	12.7789	um	Spot	Position	60	1000003966	21537
15.1545	15.6779	12.9917	um	Spot	Position	60	1000004148	21538
18.2118	16.9738	12.8295	um	Spot	Position	60	1000004087	21539
17.0776	18.2255	12.9709	um	Spot	Position	60	1000004083	21540
13.7535	19.0388	12.911	um	Spot	Position	60	1000004209	21541
14.6534	19.1528	12.9843	um	Spot	Position	60	1000003848	21542
14.419	13.4042	13.0374	um	Spot	Position	60	1000004089	21543
15.8851	13.7149	13.1362	um	Spot	Position	60	1000004086	21544
13.1064	17.1171	13.0282	um	Spot	Position	60	1000003970	21545
16.7597	18.6581	13.1392	um	Spot	Position	60	1000004149	21546
16.4488	13.5342	13.4035	um	Spot	Position	60	1000004151	21547
18.5195	16.1812	13.4232	um	Spot	Position	60	1000004210	21548
15.6146	16.7788	13.3741	um	Spot	Position	60	1000004088	21549
14.6466	18.0339	13.3671	um	Spot	Position	60	1000004034	21550
13.908	18.3589	13.3526	um	Spot	Position	60	1000004150	21551
14.7864	14.4346	13.5564	um	Spot	Position	60	1000003740	21552
15.776	17.8008	13.6129	um	Spot	Position	60	1000003911	21553
16.2095	19.0188	13.5219	um	Spot	Position	60	1000004030	21554
13.2931	19.1431	13.5465	um	Spot	Position	60	1000004096	21555
13.4499	14.4831	13.8549	um	Spot	Position	60	1000003929	21556
19.8704	14.4105	9.68676	um	Spot	Position	60	1000003658	21557
20.5473	18.3817	10.7174	um	Spot	Position	60	1000004152	21558
14.9544	19.578	10.2898	um	Spot	Position	60	1000004092	21559
15.6122	21.0851	10.8484	um	Spot	Position	60	1000003913	21560
18.0489	19.6419	11.206	um	Spot	Position	60	1000004153	21561
18.5373	19.6584	11.2029	um	Spot	Position	60	1000004211	21562
18.0672	20.3256	11.1279	um	Spot	Position	60	1000004212	21563
16.3198	20.6767	11.4348	um	Spot	Position	60	1000004094	21564
17.6181	20.6779	11.4382	um	Spot	Position	60	1000004154	21565
16.6699	19.3912	11.669	um	Spot	Position	60	1000004095	21566
16.0614	20.2876	11.9808	um	Spot	Position	60	1000004037	21567
18.9335	19.435	12.7313	um	Spot	Position	60	1000004155	21568
18.2355	19.4264	12.868	um	Spot	Position	60	1000004084	21569
18.1231	20.7057	12.9236	um	Spot	Position	60	1000003860	21570
15.5623	19.3267	13.5767	um	Spot	Position	60	1000004170	21571
19.7527	19.6732	10.8661	um	Spot	Position	60	1000003734	21572
20.3183	19.9508	11.6383	um	Spot	Position	60	1000004156	21573
10.8694	9.12856	14.1872	um	Spot	Position	60	1000003918	21574
11.5162	10.2465	14.2411	um	Spot	Position	60	1000004157	21575
11.451	11.2836	14.2834	um	Spot	Position	60	1000004097	21576
10.6216	11.3967	14.4136	um	Spot	Position	60	1000004158	21577
11.4347	10.8514	14.8974	um	Spot	Position	60	1000004039	21578
12.0585	10.8231	14.8832	um	Spot	Position	60	1000004098	21579
11.5779	11.9336	14.7936	um	Spot	Position	60	1000004213	21580
9.24695	12.3801	14.8488	um	Spot	Position	60	1000004099	21581
11.1218	12.0762	15.1003	um	Spot	Position	60	1000004100	21582
11.0093	11.0917	15.5345	um	Spot	Position	60	1000004214	21583
11.5625	11.5771	15.7693	um	Spot	Position	60	1000004159	21584
11.1363	11.7698	15.7627	um	Spot	Position	60	1000004101	21585
9.27423	12.7515	15.7501	um	Spot	Position	60	1000004215	21586
12.2484	11.608	15.9344	um	Spot	Position	60	1000004041	21587
11.7274	9.03712	16.1128	um	Spot	Position	60	1000004040	21588
10.7154	12.0321	16.1026	um	Spot	Position	60	1000004103	21589
11.4871	12.2556	16.1043	um	Spot	Position	60	1000004161	21590
11.5614	10.9419	16.6258	um	Spot	Position	60	1000004102	21591
10.3576	11.0629	16.6322	um	Spot	Position	60	1000004160	21592
12.7581	11.0889	16.6182	um	Spot	Position	60	1000004162	21593
11.4301	11.4754	16.5306	um	Spot	Position	60	1000003977	21594
8.66058	12.5203	16.7795	um	Spot	Position	60	1000004216	21595
9.95867	12.654	17.5754	um	Spot	Position	60	1000004105	21596
13.5042	12.6868	14.0238	um	Spot	Position	60	1000004090	21597
14.3171	9.54577	14.2055	um	Spot	Position	60	1000003751	21598
15.217	11.0052	14.1164	um	Spot	Position	60	1000004217	21599
13.8181	11.5595	14.6304	um	Spot	Position	60	1000004043	21600
13.4185	10.5856	14.9634	um	Spot	Position	60	1000004038	21601
13.364	12.4744	14.8554	um	Spot	Position	60	1000003814	21602
15.6671	10.2415	15.1076	um	Spot	Position	60	1000004218	21603
13.0484	11.198	15.0524	um	Spot	Position	60	1000004219	21604
13.1234	12.4059	15.4296	um	Spot	Position	60	1000003976	21605
8.12126	13.838	13.9838	um	Spot	Position	60	1000004107	21606
11.1889	12.8109	14.2574	um	Spot	Position	60	1000004220	21607
11.0885	15.632	14.1426	um	Spot	Position	60	1000004221	21608
12.1158	18.7476	14.1292	um	Spot	Position	60	1000004169	21609
10.46	12.9326	14.3814	um	Spot	Position	60	1000004222	21610
10.4278	13.8692	14.6228	um	Spot	Position	60	1000004049	21611
11.6762	16.5865	14.5646	um	Spot	Position	60	1000003986	21612
12.012	17.6344	14.6013	um	Spot	Position	60	1000004048	21613
12.2738	12.8062	14.8401	um	Spot	Position	60	1000004007	21614
11.5221	15.5278	14.7563	um	Spot	Position	60	1000003983	21615
12.6309	16.438	14.93	um	Spot	Position	60	1000004046	21616
10.7157	16.6534	14.8145	um	Spot	Position	60	1000004047	21617
10.5809	17.3713	14.913	um	Spot	Position	60	1000004108	21618
10.3845	13.6766	15.0593	um	Spot	Position	60	1000004223	21619
12.2706	15.7126	15.292	um	Spot	Position	60	1000004224	21620
11.4434	16.2054	15.3095	um	Spot	Position	60	1000003985	21621
10.5052	16.5504	15.2257	um	Spot	Position	60	1000003982	21622
12.24	17.8248	15.334	um	Spot	Position	60	1000003631	21623
10.6543	12.8637	15.4885	um	Spot	Position	60	1000004225	21624
10.3798	13.5808	15.5269	um	Spot	Position	60	1000004110	21625
10.1506	14.797	15.7187	um	Spot	Position	60	1000004226	21626
12.2226	15.6945	15.7164	um	Spot	Position	60	1000004109	21627
10.8963	15.9543	15.6711	um	Spot	Position	60	1000004164	21628
12.6363	15.0602	15.9387	um	Spot	Position	60	1000004111	21629
11.0257	16.4942	16.047	um	Spot	Position	60	1000004163	21630
7.73753	15.0389	16.2397	um	Spot	Position	60	1000003761	21631
12.0107	16.4442	16.1109	um	Spot	Position	60	1000003876	21632
12.4729	18.208	16.2237	um	Spot	Position	60	1000004112	21633
10.6096	13.6269	16.3471	um	Spot	Position	60	1000004051	21634
11.7154	15.4369	16.396	um	Spot	Position	60	1000003988	21635
11.5721	17.7421	16.831	um	Spot	Position	60	1000003931	21636
11.5875	15.4364	16.9729	um	Spot	Position	60	1000004052	21637
10.3337	15.228	17.2172	um	Spot	Position	60	1000004227	21638
11.1512	13.4295	17.4348	um	Spot	Position	60	1000004104	21639
10.6751	14.4929	17.4836	um	Spot	Position	60	1000004165	21640
14.7678	15.3565	14.033	um	Spot	Position	60	1000004054	21641
13.757	15.8143	14.0227	um	Spot	Position	60	1000003741	21642
14.241	16.4811	14.1017	um	Spot	Position	60	1000004166	21643
14.3765	18.8071	13.9432	um	Spot	Position	60	1000003553	21644
13.3619	16.3443	14.1315	um	Spot	Position	60	1000003789	21645
13.1913	18.3026	14.2084	um	Spot	Position	60	1000003912	21646
13.4693	15.4258	14.4064	um	Spot	Position	60	1000004228	21647
13.3889	16.7513	14.4259	um	Spot	Position	60	1000003877	21648
14.2409	17.1763	14.4445	um	Spot	Position	60	1000004229	21649
13.7298	16.1412	14.6837	um	Spot	Position	60	1000004168	21650
13.3011	17.6379	14.8441	um	Spot	Position	60	1000004167	21651
15.9346	18.6897	14.9061	um	Spot	Position	60	1000004056	21652
13.4408	14.2095	15.3406	um	Spot	Position	60	1000004058	21653
13.3436	17.4896	15.3729	um	Spot	Position	60	1000003878	21654
14.6319	18.7359	15.2212	um	Spot	Position	60	1000004055	21655
14.2758	15.2355	15.5068	um	Spot	Position	60	1000003990	21656
15.148	16.1232	15.5783	um	Spot	Position	60	1000004057	21657
15.9089	18.0768	16.0153	um	Spot	Position	60	1000003991	21658
13.7285	14.5938	16.0765	um	Spot	Position	60	1000003936	21659
14.762	18.0931	16.3904	um	Spot	Position	60	1000004113	21660
14.2119	17.9134	16.8242	um	Spot	Position	60	1000003508	21661
12.0293	19.3731	16.4056	um	Spot	Position	60	1000003937	21662
14.5154	19.7236	14.7609	um	Spot	Position	60	1000004230	21663
6.38959	10.2059	12.6692	um	Spot	Position	61	1000004115	21664
9.9869	8.93445	8.26328	um	Spot	Position	61	1000004114	21665
11.8355	12.768	9.40638	um	Spot	Position	61	1000004059	21666
12.576	11.2429	10.0554	um	Spot	Position	61	1000003880	21667
12.6014	12.4073	11.1521	um	Spot	Position	61	1000004171	21668
12.5802	12.7374	11.3413	um	Spot	Position	61	1000004060	21669
11.5616	10.5831	12.7394	um	Spot	Position	61	1000004172	21670
10.3929	12.718	13.0119	um	Spot	Position	61	1000003975	21671
10.8393	8.86265	13.7937	um	Spot	Position	61	1000003918	21672
11.6481	9.89008	13.827	um	Spot	Position	61	1000004157	21673
11.4968	10.7337	13.7196	um	Spot	Position	61	1000004231	21674
13.5323	10.5125	9.65235	um	Spot	Position	61	1000003992	21675
14.1793	10.5794	9.80977	um	Spot	Position	61	1000004173	21676
15.8869	11.0284	10.9274	um	Spot	Position	61	1000003943	21677
13.8311	11.9757	11.1133	um	Spot	Position	61	1000004174	21678
16.4231	11.6534	11.5948	um	Spot	Position	61	1000003993	21679
16.1	12.4272	11.6709	um	Spot	Position	61	1000004232	21680
15.6799	10.756	12.2616	um	Spot	Position	61	1000004118	21681
13.9728	11.9332	12.2497	um	Spot	Position	61	1000004175	21682
13.049	11.3253	12.3831	um	Spot	Position	61	1000004117	21683
13.4379	12.1461	12.5125	um	Spot	Position	61	1000004120	21684
16.7986	12.1209	12.4884	um	Spot	Position	61	1000004119	21685
13.3199	11.7836	12.6146	um	Spot	Position	61	1000004233	21686
15.0082	10.9238	12.9657	um	Spot	Position	61	1000004234	21687
14.6125	11.729	13.0877	um	Spot	Position	61	1000003926	21688
14.9717	11.0092	13.4078	um	Spot	Position	61	1000004066	21689
13.9451	11.5166	13.2596	um	Spot	Position	61	1000004061	21690
13.8056	12.7189	13.3006	um	Spot	Position	61	1000004235	21691
14.1719	10.5084	13.5062	um	Spot	Position	61	1000003811	21692
15.4542	12.7917	13.6467	um	Spot	Position	61	1000004176	21693
15.7612	11.1073	13.7652	um	Spot	Position	61	1000003818	21694
16.3946	11.4748	13.8134	um	Spot	Position	61	1000004106	21695
16.7331	12.17	13.7776	um	Spot	Position	61	1000004091	21696
14.9017	12.2805	13.8308	um	Spot	Position	61	1000004236	21697
11.6141	14.7417	8.81255	um	Spot	Position	61	1000004237	21698
8.864	17.9417	9.26103	um	Spot	Position	61	1000004067	21699
11.8788	16.3949	9.52787	um	Spot	Position	61	1000004238	21700
12.6233	14.7426	10.0636	um	Spot	Position	61	1000003718	21701
11.5697	15.114	10.1543	um	Spot	Position	61	1000003888	21702
12.1505	15.6987	10.3332	um	Spot	Position	61	1000004013	21703
8.77337	16.0488	10.3295	um	Spot	Position	61	1000003712	21704
11.9644	16.7114	10.352	um	Spot	Position	61	1000004177	21705
12.1201	13.3393	10.6694	um	Spot	Position	61	1000004178	21706
12.6821	14.4243	10.7419	um	Spot	Position	61	1000003997	21707
11.8382	17.343	10.6831	um	Spot	Position	61	1000004121	21708
11.8888	14.8591	10.971	um	Spot	Position	61	1000003996	21709
11.8446	18.4571	10.9695	um	Spot	Position	61	1000004179	21710
11.7467	13.717	11.3032	um	Spot	Position	61	1000004239	21711
12.4124	14.3065	11.3737	um	Spot	Position	61	1000004240	21712
11.4616	17.3162	11.3794	um	Spot	Position	61	1000004122	21713
10.8906	18.0195	11.4017	um	Spot	Position	61	1000004241	21714
11.5199	13.3928	11.6901	um	Spot	Position	61	1000004242	21715
12.2634	14.3235	11.6704	um	Spot	Position	61	1000004243	21716
10.7436	14.4292	11.6845	um	Spot	Position	61	1000004072	21717
11.1086	16.2698	11.6273	um	Spot	Position	61	1000003949	21718
12.1414	17.0412	11.6782	um	Spot	Position	61	1000004123	21719
11.7373	18.0951	11.6675	um	Spot	Position	61	1000004070	21720
10.7615	16.7821	11.8376	um	Spot	Position	61	1000004069	21721
12.768	16.7748	11.9139	um	Spot	Position	61	1000004147	21722
10.0726	16.9313	11.8892	um	Spot	Position	61	1000004244	21723
12.5585	13.1289	12.1005	um	Spot	Position	61	1000004245	21724
10.2133	13.2666	12.061	um	Spot	Position	61	1000004180	21725
10.6735	13.3784	12.0644	um	Spot	Position	61	1000003940	21726
11.2898	14.9997	12.0841	um	Spot	Position	61	1000004246	21727
11.7787	15.0813	12.1142	um	Spot	Position	61	1000003759	21728
10.3581	15.1676	12.0427	um	Spot	Position	61	1000004247	21729
9.83469	13.1601	12.1999	um	Spot	Position	61	1000004124	21730
9.37075	15.546	12.2045	um	Spot	Position	61	1000003299	21731
9.71675	18.0933	12.3405	um	Spot	Position	61	1000003927	21732
11.4993	16.0818	12.5495	um	Spot	Position	61	1000004248	21733
10.8973	17.0168	12.4939	um	Spot	Position	61	1000004126	21734
11.8935	17.8755	12.4695	um	Spot	Position	61	1000004071	21735
10.6016	15.3542	12.637	um	Spot	Position	61	1000004125	21736
9.81154	16.1606	12.6396	um	Spot	Position	61	1000004006	21737
12.4605	13.2946	12.9777	um	Spot	Position	61	1000004127	21738
11.5816	18.5828	13.0046	um	Spot	Position	61	1000003928	21739
10.8661	14.2907	13.0585	um	Spot	Position	61	1000004005	21740
12.0243	15.48	13.1399	um	Spot	Position	61	1000004073	21741
10.8104	17.3301	13.1281	um	Spot	Position	61	1000003953	21742
9.12385	19.0965	13.2164	um	Spot	Position	61	1000004004	21743
10.6241	13.5939	13.3225	um	Spot	Position	61	1000003917	21744
11.3041	13.7576	13.3657	um	Spot	Position	61	1000004184	21745
7.88979	14.0571	13.4262	um	Spot	Position	61	1000004249	21746
11.6031	14.2733	13.3323	um	Spot	Position	61	1000004250	21747
11.9996	14.7858	13.3152	um	Spot	Position	61	1000004002	21748
11.6775	16.3662	13.4251	um	Spot	Position	61	1000003952	21749
11.3382	17.1135	13.3042	um	Spot	Position	61	1000003643	21750
12.4323	17.2055	13.2727	um	Spot	Position	61	1000004182	21751
10.6921	14.8934	13.5872	um	Spot	Position	61	1000004251	21752
11.274	15.1593	13.6416	um	Spot	Position	61	1000004252	21753
10.4717	15.3581	13.6126	um	Spot	Position	61	1000003981	21754
10.5578	17.3837	13.5227	um	Spot	Position	61	1000004185	21755
9.94499	12.8082	13.755	um	Spot	Position	61	1000004253	21756
12.2171	15.6285	13.7884	um	Spot	Position	61	1000004183	21757
10.8943	15.8535	13.8767	um	Spot	Position	61	1000004221	21758
12.2689	16.8732	13.7535	um	Spot	Position	61	1000003980	21759
12.2105	18.8018	13.7596	um	Spot	Position	61	1000003984	21760
13.4187	13.5513	5.69215	um	Spot	Position	61	1000004254	21761
13.94	16.6919	6.14217	um	Spot	Position	61	1000003045	21762
16.4431	13.572	8.21165	um	Spot	Position	61	1000003841	21763
16.6635	14.3153	8.14404	um	Spot	Position	61	1000004009	21764
14.7141	15.9187	8.77272	um	Spot	Position	61	1000004255	21765
15.4317	15.1758	9.08871	um	Spot	Position	61	1000004188	21766
15.9316	16.2404	9.02616	um	Spot	Position	61	1000004186	21767
15.3895	16.6139	9.00213	um	Spot	Position	61	1000004256	21768
16.5617	17.5736	9.03952	um	Spot	Position	61	1000004074	21769
15.7231	18.1774	8.95047	um	Spot	Position	61	1000004129	21770
14.1799	15.1738	9.23949	um	Spot	Position	61	1000004128	21771
13.1427	15.2464	9.15669	um	Spot	Position	61	1000004257	21772
14.0217	16.2974	9.20979	um	Spot	Position	61	1000004189	21773
15.3727	16.4359	9.29344	um	Spot	Position	61	1000004258	21774
14.2153	17.9119	9.23468	um	Spot	Position	61	1000004190	21775
14.1465	14.0294	9.46078	um	Spot	Position	61	1000004010	21776
15.2195	16.8506	9.44521	um	Spot	Position	61	1000004259	21777
17.5171	18.0146	9.3675	um	Spot	Position	61	1000003896	21778
16.2224	18.7408	9.4786	um	Spot	Position	61	1000004260	21779
13.4694	13.3432	9.68298	um	Spot	Position	61	1000003887	21780
13.258	14.2189	9.69969	um	Spot	Position	61	1000004130	21781
13.8003	15.9718	9.61107	um	Spot	Position	61	1000004261	21782
19.0316	16.1599	9.62444	um	Spot	Position	61	1000004134	21783
16.254	16.816	9.69576	um	Spot	Position	61	1000004132	21784
16.8986	16.9853	9.71136	um	Spot	Position	61	1000004187	21785
13.9805	17.3609	9.73812	um	Spot	Position	61	1000004076	21786
13.4425	15.4999	9.82059	um	Spot	Position	61	1000004262	21787
14.6073	16.6175	9.89868	um	Spot	Position	61	1000004196	21788
15.5582	17.3149	9.91647	um	Spot	Position	61	1000004192	21789
16.2674	18.6508	9.85295	um	Spot	Position	61	1000004263	21790
15.6883	13.7108	10.0851	um	Spot	Position	61	1000004191	21791
18.2768	15.127	10.0253	um	Spot	Position	61	1000004133	21792
15.1807	16.4236	10.1006	um	Spot	Position	61	1000004194	21793
14.1711	16.568	10.0332	um	Spot	Position	61	1000004131	21794
17.589	16.573	10.0784	um	Spot	Position	61	1000004018	21795
16.9152	17.3539	10.1068	um	Spot	Position	61	1000004077	21796
15.5874	17.9135	10.0527	um	Spot	Position	61	1000004135	21797
16.3656	19.1063	10.0716	um	Spot	Position	61	1000004193	21798
13.3624	15.2629	10.3258	um	Spot	Position	61	1000004264	21799
16.9173	16.0245	10.2539	um	Spot	Position	61	1000004195	21800
18.6253	16.2303	10.2896	um	Spot	Position	61	1000004198	21801
13.5924	16.8396	10.3687	um	Spot	Position	61	1000004136	21802
16.2164	16.9048	10.2722	um	Spot	Position	61	1000004025	21803
13.7882	18.0519	10.3	um	Spot	Position	61	1000004265	21804
15.361	18.4568	10.3331	um	Spot	Position	61	1000004266	21805
16.4062	14.5287	10.4683	um	Spot	Position	61	1000004020	21806
12.8747	16.2878	10.5186	um	Spot	Position	61	1000003791	21807
18.4216	17.0352	10.5026	um	Spot	Position	61	1000004267	21808
16.6774	18.1292	10.5392	um	Spot	Position	61	1000004268	21809
15.7871	18.5808	10.5739	um	Spot	Position	61	1000003965	21810
17.5594	19.0699	10.5445	um	Spot	Position	61	1000004093	21811
14.8491	12.9645	10.6856	um	Spot	Position	61	1000004064	21812
16.7109	17.0837	10.7292	um	Spot	Position	61	1000004197	21813
15.735	17.8759	10.7278	um	Spot	Position	61	1000004075	21814
14.5959	18.8516	10.692	um	Spot	Position	61	1000004139	21815
15.496	13.7722	10.8789	um	Spot	Position	61	1000004081	21816
16.4498	14.9144	10.8921	um	Spot	Position	61	1000004138	21817
14.5648	15.9405	10.9502	um	Spot	Position	61	1000004137	21818
17.4538	16.5021	10.9033	um	Spot	Position	61	1000004199	21819
14.2885	17.6363	10.9616	um	Spot	Position	61	1000004014	21820
17.2163	18.1157	10.9781	um	Spot	Position	61	1000004142	21821
12.8741	18.3844	10.9958	um	Spot	Position	61	1000003962	21822
13.3936	13.3615	11.243	um	Spot	Position	61	1000003790	21823
13.8291	13.5301	11.1597	um	Spot	Position	61	1000003963	21824
16.9163	14.0151	11.1044	um	Spot	Position	61	1000004269	21825
16.4162	14.4643	11.1526	um	Spot	Position	61	1000004200	21826
16.5854	15.6548	11.248	um	Spot	Position	61	1000004203	21827
18.1855	16.0442	11.2496	um	Spot	Position	61	1000004270	21828
12.9295	13.7505	11.4231	um	Spot	Position	61	1000003999	21829
18.3785	14.6473	11.4813	um	Spot	Position	61	1000004024	21830
14.933	15.0357	11.4716	um	Spot	Position	61	1000004021	21831
18.4809	17.9156	11.472	um	Spot	Position	61	1000004271	21832
16.2079	18.3288	11.3581	um	Spot	Position	61	1000004272	21833
14.6369	18.491	11.3997	um	Spot	Position	61	1000004022	21834
17.3092	18.4161	11.4177	um	Spot	Position	61	1000004273	21835
15.7861	19.188	11.3902	um	Spot	Position	61	1000004202	21836
16.6308	13.5271	11.5969	um	Spot	Position	61	1000004080	21837
17.1959	14.6519	11.6366	um	Spot	Position	61	1000004140	21838
14.0877	14.9876	11.5097	um	Spot	Position	61	1000004274	21839
18.1029	15.9893	11.5405	um	Spot	Position	61	1000004275	21840
18.1331	17.0267	11.5068	um	Spot	Position	61	1000004205	21841
12.9591	17.8751	11.6168	um	Spot	Position	61	1000004276	21842
13.4926	18.0245	11.6485	um	Spot	Position	61	1000004146	21843
17.9249	18.2786	11.6161	um	Spot	Position	61	1000004277	21844
15.2103	18.9264	11.6536	um	Spot	Position	61	1000004144	21845
16.6951	18.9081	11.546	um	Spot	Position	61	1000004095	21846
15.9604	16.7723	11.8269	um	Spot	Position	61	1000004141	21847
15.1966	17.1704	11.824	um	Spot	Position	61	1000004204	21848
17.4196	18.5571	11.8008	um	Spot	Position	61	1000003907	21849
13.1227	18.7177	11.7668	um	Spot	Position	61	1000004206	21850
17.4598	18.9721	11.7695	um	Spot	Position	61	1000003855	21851
14.2866	13.7598	12.0519	um	Spot	Position	61	1000004278	21852
12.9308	14.9877	12.0121	um	Spot	Position	61	1000004181	21853
13.5004	15.7725	11.9653	um	Spot	Position	61	1000003786	21854
15.2285	16.2109	12.0878	um	Spot	Position	61	1000004143	21855
13.3241	17.795	12.0252	um	Spot	Position	61	1000004207	21856
13.5761	13.8509	12.2593	um	Spot	Position	61	1000003778	21857
15.644	14.3225	12.2495	um	Spot	Position	61	1000004078	21858
17.5857	15.1286	12.2972	um	Spot	Position	61	1000004279	21859
16.9881	18.5901	12.3151	um	Spot	Position	61	1000004026	21860
16.2619	18.844	12.3185	um	Spot	Position	61	1000004280	21861
15.152	12.9252	12.4525	um	Spot	Position	61	1000004029	21862
13.0603	17.7577	12.5377	um	Spot	Position	61	1000004281	21863
17.4713	18.7618	12.4856	um	Spot	Position	61	1000004201	21864
16.4683	13.9297	12.7584	um	Spot	Position	61	1000003910	21865
15.3459	15.0103	12.6533	um	Spot	Position	61	1000003967	21866
16.6138	18.0846	12.6961	um	Spot	Position	61	1000004145	21867
14.4632	13.4749	12.8212	um	Spot	Position	61	1000004089	21868
15.0141	15.6735	12.9202	um	Spot	Position	61	1000004148	21869
15.0273	18.5308	12.9065	um	Spot	Position	61	1000004208	21870
13.2693	18.9806	12.9803	um	Spot	Position	61	1000003966	21871
12.8208	13.4629	13.2009	um	Spot	Position	61	1000004282	21872
15.6727	13.7174	13.0729	um	Spot	Position	61	1000004086	21873
18.4467	16.2218	13.1455	um	Spot	Position	61	1000004210	21874
18.0018	16.7775	13.1935	um	Spot	Position	61	1000004087	21875
18.1708	17.442	13.1664	um	Spot	Position	61	1000004283	21876
13.5677	18.2078	13.1508	um	Spot	Position	61	1000004150	21877
13.7208	13.2373	13.3249	um	Spot	Position	61	1000004284	21878
16.3516	13.5361	13.2698	um	Spot	Position	61	1000004151	21879
14.7539	14.4533	13.3531	um	Spot	Position	61	1000003740	21880
12.9133	16.8217	13.2709	um	Spot	Position	61	1000003970	21881
14.2674	17.8849	13.3231	um	Spot	Position	61	1000004034	21882
16.5596	18.6386	13.2999	um	Spot	Position	61	1000004285	21883
17.0041	19.1397	13.4006	um	Spot	Position	61	1000004149	21884
13.3571	14.4795	13.4986	um	Spot	Position	61	1000003929	21885
15.3954	17.5794	13.5685	um	Spot	Position	61	1000003911	21886
17.1225	18.4685	13.4781	um	Spot	Position	61	1000004083	21887
14.8806	14.4362	13.7324	um	Spot	Position	61	1000004286	21888
14.7286	15.3623	13.8858	um	Spot	Position	61	1000004054	21889
14.1622	16.4155	13.8524	um	Spot	Position	61	1000004287	21890
15.9866	18.869	13.8293	um	Spot	Position	61	1000004030	21891
12.9432	18.9488	13.6882	um	Spot	Position	61	1000004096	21892
20.8745	18.233	10.6732	um	Spot	Position	61	1000004152	21893
16.7307	19.2081	9.0599	um	Spot	Position	61	1000004016	21894
14.5894	19.5598	10.0741	um	Spot	Position	61	1000004092	21895
15.4389	21.3717	10.6008	um	Spot	Position	61	1000003913	21896
14.7015	19.7516	10.8079	um	Spot	Position	61	1000004288	21897
18.1266	20.5859	11.0152	um	Spot	Position	61	1000004212	21898
17.9564	19.3276	11.1947	um	Spot	Position	61	1000004289	21899
18.7966	19.8226	11.1623	um	Spot	Position	61	1000004211	21900
15.156	20.7188	11.1449	um	Spot	Position	61	1000004290	21901
18.0043	19.8822	11.2921	um	Spot	Position	61	1000004153	21902
17.56	20.9786	11.4226	um	Spot	Position	61	1000004154	21903
15.9897	21.2289	11.4662	um	Spot	Position	61	1000004094	21904
19.1205	19.521	12.7695	um	Spot	Position	61	1000004155	21905
16.8167	19.6239	12.709	um	Spot	Position	61	1000004291	21906
18.2062	19.5531	12.9607	um	Spot	Position	61	1000004084	21907
13.8988	19.321	13.0997	um	Spot	Position	61	1000004209	21908
15.5735	19.3971	13.3229	um	Spot	Position	61	1000004170	21909
20.3682	19.8143	11.7558	um	Spot	Position	61	1000004156	21910
10.6723	10.9396	14.076	um	Spot	Position	61	1000004158	21911
11.8425	11.45	13.9664	um	Spot	Position	61	1000004116	21912
11.4393	11.1811	14.2426	um	Spot	Position	61	1000004097	21913
11.286	12.7777	14.1886	um	Spot	Position	61	1000004220	21914
11.1664	12.0936	14.6564	um	Spot	Position	61	1000004100	21915
11.9694	12.035	14.7007	um	Spot	Position	61	1000004213	21916
9.1007	12.269	14.7315	um	Spot	Position	61	1000004099	21917
9.57194	11.5794	15.1189	um	Spot	Position	61	1000004292	21918
10.9077	11.0626	15.4813	um	Spot	Position	61	1000004214	21919
11.7574	11.5903	15.5057	um	Spot	Position	61	1000004293	21920
11.4103	12.3151	15.483	um	Spot	Position	61	1000004161	21921
12.5165	11.4843	15.7545	um	Spot	Position	61	1000004041	21922
11.2822	11.5662	15.7323	um	Spot	Position	61	1000004159	21923
10.9885	11.7392	15.6743	um	Spot	Position	61	1000004101	21924
9.13987	12.7895	15.7065	um	Spot	Position	61	1000004215	21925
10.6162	12.0479	15.9337	um	Spot	Position	61	1000004103	21926
11.9032	12.4626	15.8699	um	Spot	Position	61	1000004294	21927
10.7461	11.7276	16.1884	um	Spot	Position	61	1000004295	21928
9.9242	11.8309	16.2462	um	Spot	Position	61	1000004296	21929
8.25387	12.751	16.4513	um	Spot	Position	61	1000004216	21930
11.8758	8.77168	16.5919	um	Spot	Position	61	1000004040	21931
11.4539	10.8335	16.5359	um	Spot	Position	61	1000004297	21932
10.5418	10.2768	16.9139	um	Spot	Position	61	1000004298	21933
9.98405	11.1624	16.9117	um	Spot	Position	61	1000004160	21934
11.2467	11.6114	16.7681	um	Spot	Position	61	1000003977	21935
10.5182	12.2397	16.8473	um	Spot	Position	61	1000004299	21936
11.1401	10.932	17.0528	um	Spot	Position	61	1000004300	21937
9.73901	12.6473	17.6675	um	Spot	Position	61	1000004105	21938
14.4382	9.37172	14.0199	um	Spot	Position	61	1000003751	21939
15.146	10.9634	13.9646	um	Spot	Position	61	1000004217	21940
13.6271	12.7739	14.022	um	Spot	Position	61	1000004090	21941
13.6161	10.1155	14.2947	um	Spot	Position	61	1000004301	21942
13.1677	12.6818	14.123	um	Spot	Position	61	1000004302	21943
15.5706	10.2501	14.9314	um	Spot	Position	61	1000004218	21944
13.4522	10.6051	14.8754	um	Spot	Position	61	1000004038	21945
13.4466	12.5069	14.8545	um	Spot	Position	61	1000003814	21946
13.1374	11.1256	15.1173	um	Spot	Position	61	1000004219	21947
12.8067	11.1379	16.4429	um	Spot	Position	61	1000004162	21948
10.4881	13.0718	13.9959	um	Spot	Position	61	1000004222	21949
9.82435	15.1212	14.0193	um	Spot	Position	61	1000004303	21950
10.1447	15.9976	14.0611	um	Spot	Position	61	1000004304	21951
10.1466	13.6462	14.231	um	Spot	Position	61	1000004305	21952
11.7681	16.7917	14.2604	um	Spot	Position	61	1000003986	21953
11.8158	18.453	14.135	um	Spot	Position	61	1000004169	21954
10.3279	14.3405	14.355	um	Spot	Position	61	1000004049	21955
12.067	17.6845	14.4661	um	Spot	Position	61	1000004048	21956
12.3708	12.8055	14.6686	um	Spot	Position	61	1000004007	21957
11.1596	16.8601	14.5993	um	Spot	Position	61	1000004306	21958
10.2711	13.8669	14.8789	um	Spot	Position	61	1000004223	21959
12.6482	16.4197	14.761	um	Spot	Position	61	1000004046	21960
10.4656	16.5044	14.8694	um	Spot	Position	61	1000004047	21961
10.3949	17.4669	14.8745	um	Spot	Position	61	1000004108	21962
11.3468	16.476	15.0852	um	Spot	Position	61	1000003985	21963
9.98768	14.9612	15.2927	um	Spot	Position	61	1000004226	21964
11.0378	15.6263	15.3712	um	Spot	Position	61	1000004307	21965
12.0817	15.8555	15.2946	um	Spot	Position	61	1000004224	21966
10.7146	16.131	15.238	um	Spot	Position	61	1000004164	21967
12.1711	16.9607	15.3496	um	Spot	Position	61	1000004308	21968
10.5285	12.843	15.5334	um	Spot	Position	61	1000004225	21969
12.0632	17.4643	15.4996	um	Spot	Position	61	1000003631	21970
12.5629	15.4107	15.9695	um	Spot	Position	61	1000004111	21971
11.8825	15.6005	15.9824	um	Spot	Position	61	1000004109	21972
10.8793	16.3668	15.8808	um	Spot	Position	61	1000004163	21973
11.8217	16.3299	15.9461	um	Spot	Position	61	1000003876	21974
12.6529	18.3386	16.0156	um	Spot	Position	61	1000004112	21975
7.32457	15.3281	16.1663	um	Spot	Position	61	1000003761	21976
11.0739	17.0061	16.0748	um	Spot	Position	61	1000004309	21977
12.0819	18.0106	16.3745	um	Spot	Position	61	1000004310	21978
10.5531	13.6922	16.6728	um	Spot	Position	61	1000004311	21979
10.3554	13.1338	16.7126	um	Spot	Position	61	1000004312	21980
11.3536	15.3667	16.7778	um	Spot	Position	61	1000004052	21981
10.196	15.3274	17.2045	um	Spot	Position	61	1000004227	21982
11.0125	13.6141	17.3974	um	Spot	Position	61	1000004104	21983
10.462	14.261	17.5886	um	Spot	Position	61	1000004165	21984
12.8367	18.1797	14.0138	um	Spot	Position	61	1000003912	21985
14.2817	18.5736	14.0246	um	Spot	Position	61	1000003553	21986
13.4344	15.5931	14.1825	um	Spot	Position	61	1000003741	21987
14.0391	16.1956	14.2416	um	Spot	Position	61	1000004166	21988
13.2088	16.6562	14.1851	um	Spot	Position	61	1000003877	21989
13.5244	16.2194	14.3954	um	Spot	Position	61	1000004168	21990
14.2087	17.4146	14.3558	um	Spot	Position	61	1000004229	21991
13.5628	15.6989	14.8894	um	Spot	Position	61	1000004228	21992
13.0534	17.5934	14.9094	um	Spot	Position	61	1000004167	21993
16.4121	18.4177	14.8651	um	Spot	Position	61	1000004313	21994
14.6061	18.7762	14.938	um	Spot	Position	61	1000004055	21995
13.4589	14.2569	15.0769	um	Spot	Position	61	1000004058	21996
15.6342	18.7181	15.1209	um	Spot	Position	61	1000004056	21997
15.6888	13.5119	15.3374	um	Spot	Position	61	1000004314	21998
13.6426	17.6759	15.329	um	Spot	Position	61	1000003878	21999
15.1495	15.1268	15.5301	um	Spot	Position	61	1000004315	22000
14.751	16.0171	15.7144	um	Spot	Position	61	1000004057	22001
15.7205	17.9092	15.7988	um	Spot	Position	61	1000003991	22002
13.6683	14.6723	15.9926	um	Spot	Position	61	1000003936	22003
15.7428	17.8563	16.1618	um	Spot	Position	61	1000004316	22004
14.5354	18.0227	16.3629	um	Spot	Position	61	1000004113	22005
14.4922	19.6769	14.6694	um	Spot	Position	61	1000004317	22006
14.2218	19.8607	15.1143	um	Spot	Position	61	1000004230	22007
6.16587	10.1776	12.4497	um	Spot	Position	62	1000004115	22008
9.99204	8.67255	7.69917	um	Spot	Position	62	1000004114	22009
12.7063	11.1387	10.099	um	Spot	Position	62	1000003880	22010
12.68	12.4357	11.1096	um	Spot	Position	62	1000004171	22011
11.7354	10.6075	12.3861	um	Spot	Position	62	1000004172	22012
10.3803	12.6775	12.6921	um	Spot	Position	62	1000003975	22013
11.3588	11.0644	13.0827	um	Spot	Position	62	1000004318	22014
10.6475	8.65651	13.4044	um	Spot	Position	62	1000003918	22015
11.9251	9.55476	13.6444	um	Spot	Position	62	1000004157	22016
11.5353	11.1168	13.8396	um	Spot	Position	62	1000004231	22017
14.3462	10.7939	10.2284	um	Spot	Position	62	1000004173	22018
15.8199	10.9859	10.9195	um	Spot	Position	62	1000003943	22019
13.8571	11.9429	11.1475	um	Spot	Position	62	1000004174	22020
16.0826	11.2208	11.7778	um	Spot	Position	62	1000003993	22021
16.3096	12.4586	11.7764	um	Spot	Position	62	1000004232	22022
13.4558	11.5673	12.0423	um	Spot	Position	62	1000004319	22023
15.7097	10.7883	12.1711	um	Spot	Position	62	1000004320	22024
13.6968	11.8117	12.4446	um	Spot	Position	62	1000004175	22025
16.7857	12.1078	12.5099	um	Spot	Position	62	1000004119	22026
13.0584	11.6107	12.7594	um	Spot	Position	62	1000004233	22027
14.9811	11.9579	12.7881	um	Spot	Position	62	1000003926	22028
14.5121	10.4986	13.2467	um	Spot	Position	62	1000003811	22029
16.0428	11.0606	13.4181	um	Spot	Position	62	1000003818	22030
15.4575	11.1064	13.3693	um	Spot	Position	62	1000004234	22031
15.0083	12.2633	13.3728	um	Spot	Position	62	1000004236	22032
13.5754	12.5307	13.2814	um	Spot	Position	62	1000004235	22033
13.8142	10.0974	13.8529	um	Spot	Position	62	1000004301	22034
15.5156	12.7519	13.7397	um	Spot	Position	62	1000004176	22035
11.5795	14.7792	8.58016	um	Spot	Position	62	1000004237	22036
12.0632	12.925	9.00864	um	Spot	Position	62	1000004059	22037
11.956	16.5554	9.07446	um	Spot	Position	62	1000004321	22038
9.46006	17.3212	9.03522	um	Spot	Position	62	1000004322	22039
8.59194	17.9694	9.03818	um	Spot	Position	62	1000004067	22040
12.1472	16.0405	9.69721	um	Spot	Position	62	1000004238	22041
11.5092	15.1354	9.9752	um	Spot	Position	62	1000004323	22042
12.4749	14.609	10.1189	um	Spot	Position	62	1000003718	22043
8.56047	16.3412	10.1318	um	Spot	Position	62	1000003712	22044
11.8131	15.4769	10.4086	um	Spot	Position	62	1000004013	22045
12.1291	13.3863	10.5342	um	Spot	Position	62	1000004178	22046
12.7309	16.1888	10.5111	um	Spot	Position	62	1000003791	22047
11.767	16.6906	10.4604	um	Spot	Position	62	1000004177	22048
11.9442	17.3323	10.5554	um	Spot	Position	62	1000004121	22049
12.5388	14.2005	11.1186	um	Spot	Position	62	1000004240	22050
10.7946	14.5422	11.1672	um	Spot	Position	62	1000004324	22051
11.6637	14.6348	11.1952	um	Spot	Position	62	1000003996	22052
11.7941	15.5974	11.1885	um	Spot	Position	62	1000004325	22053
11.5254	18.4117	11.0937	um	Spot	Position	62	1000004179	22054
11.5777	13.4333	11.3485	um	Spot	Position	62	1000004239	22055
11.17	17.2464	11.4195	um	Spot	Position	62	1000004122	22056
12.2459	14.352	11.6057	um	Spot	Position	62	1000004243	22057
12.1166	17.081	11.679	um	Spot	Position	62	1000004123	22058
11.1756	17.8504	11.5981	um	Spot	Position	62	1000004326	22059
12.7539	17.8335	11.6312	um	Spot	Position	62	1000004207	22060
10.141	13.4342	11.8468	um	Spot	Position	62	1000004180	22061
10.4529	15.378	11.8513	um	Spot	Position	62	1000004247	22062
11.1246	16.2582	11.7381	um	Spot	Position	62	1000003949	22063
10.6913	18.122	11.8905	um	Spot	Position	62	1000004241	22064
11.8961	13.2402	12.0984	um	Spot	Position	62	1000004242	22065
11.682	15.0779	12.0543	um	Spot	Position	62	1000004246	22066
9.25539	15.6969	11.9734	um	Spot	Position	62	1000003299	22067
10.7076	16.6988	12.0239	um	Spot	Position	62	1000004069	22068
9.70454	18.2237	12.0964	um	Spot	Position	62	1000003927	22069
11.7772	16.076	12.2739	um	Spot	Position	62	1000004327	22070
9.77846	16.493	12.2844	um	Spot	Position	62	1000004244	22071
12.7865	16.5672	12.2439	um	Spot	Position	62	1000004147	22072
10.9876	16.1824	12.4202	um	Spot	Position	62	1000004328	22073
10.8079	15.5616	12.7953	um	Spot	Position	62	1000004125	22074
11.6304	16.6329	12.6708	um	Spot	Position	62	1000004248	22075
11.7592	17.7921	12.664	um	Spot	Position	62	1000004071	22076
11.4476	18.6358	12.9218	um	Spot	Position	62	1000003928	22077
10.6585	13.868	13.0251	um	Spot	Position	62	1000003917	22078
11.7064	14.4914	13.1136	um	Spot	Position	62	1000004329	22079
12.4663	17.1781	13.205	um	Spot	Position	62	1000004182	22080
11.2963	13.7434	13.2951	um	Spot	Position	62	1000004184	22081
7.88319	13.9881	13.3174	um	Spot	Position	62	1000004249	22082
10.5527	16.4528	13.3603	um	Spot	Position	62	1000004330	22083
11.7426	16.4294	13.2603	um	Spot	Position	62	1000003952	22084
10.9352	17.0398	13.2516	um	Spot	Position	62	1000004331	22085
10.4661	17.4289	13.4012	um	Spot	Position	62	1000004185	22086
9.05462	18.9682	13.3112	um	Spot	Position	62	1000004004	22087
9.97867	12.8739	13.5342	um	Spot	Position	62	1000004253	22088
11.4899	14.1251	13.6126	um	Spot	Position	62	1000004250	22089
10.836	14.9506	13.5265	um	Spot	Position	62	1000004251	22090
10.5729	15.7647	13.5912	um	Spot	Position	62	1000003981	22091
12.2131	15.7236	13.6057	um	Spot	Position	62	1000004183	22092
11.0948	13.1509	13.7663	um	Spot	Position	62	1000004332	22093
10.279	13.6854	13.8393	um	Spot	Position	62	1000004305	22094
10.2586	14.97	13.7971	um	Spot	Position	62	1000004333	22095
9.43692	15.3318	13.8719	um	Spot	Position	62	1000004303	22096
10.1502	16.2579	13.8701	um	Spot	Position	62	1000004304	22097
10.9582	16.2732	13.7952	um	Spot	Position	62	1000004221	22098
12.7262	18.8383	13.7942	um	Spot	Position	62	1000004096	22099
13.802	16.67	5.60132	um	Spot	Position	62	1000003045	22100
13.5705	13.5919	5.67378	um	Spot	Position	62	1000004254	22101
16.8986	14.2518	8.12244	um	Spot	Position	62	1000004009	22102
15.7586	14.715	8.18441	um	Spot	Position	62	1000004334	22103
15.5941	18.12	8.55646	um	Spot	Position	62	1000004129	22104
16.6986	19.1717	8.80099	um	Spot	Position	62	1000004016	22105
15.3412	15.2314	8.91204	um	Spot	Position	62	1000004188	22106
14.6366	15.8712	9.00302	um	Spot	Position	62	1000004255	22107
14.4097	16.9373	8.97831	um	Spot	Position	62	1000004335	22108
16.5121	17.5636	8.9488	um	Spot	Position	62	1000004074	22109
16.0493	18.9844	8.98473	um	Spot	Position	62	1000004260	22110
13.0225	14.9608	9.17013	um	Spot	Position	62	1000004257	22111
14.3945	15.1666	9.22565	um	Spot	Position	62	1000004128	22112
15.9604	16.1995	9.12912	um	Spot	Position	62	1000004186	22113
13.9932	16.2629	9.26054	um	Spot	Position	62	1000004189	22114
15.1706	16.2556	9.19407	um	Spot	Position	62	1000004256	22115
17.644	17.9217	9.14683	um	Spot	Position	62	1000003896	22116
14.3342	18.1471	9.17151	um	Spot	Position	62	1000004190	22117
14.2169	14.0644	9.40444	um	Spot	Position	62	1000004010	22118
14.8407	15.3353	9.39848	um	Spot	Position	62	1000004336	22119
15.2985	15.7542	9.47551	um	Spot	Position	62	1000004258	22120
13.3431	13.3423	9.69798	um	Spot	Position	62	1000003887	22121
13.4199	14.4775	9.57754	um	Spot	Position	62	1000004130	22122
13.8702	14.8496	9.61988	um	Spot	Position	62	1000004337	22123
13.5259	15.6209	9.76287	um	Spot	Position	62	1000004261	22124
14.7066	16.7208	9.6402	um	Spot	Position	62	1000004196	22125
16.1331	16.7432	9.6593	um	Spot	Position	62	1000004132	22126
13.6574	17.0497	9.64642	um	Spot	Position	62	1000004076	22127
18.4734	14.7189	9.82638	um	Spot	Position	62	1000004133	22128
15.4499	13.4388	10.1362	um	Spot	Position	62	1000004191	22129
13.3628	14.5675	10.0435	um	Spot	Position	62	1000004262	22130
13.9439	16.5287	10.0941	um	Spot	Position	62	1000004131	22131
15.2919	16.5439	10.1135	um	Spot	Position	62	1000004194	22132
16.2475	16.7607	10.1254	um	Spot	Position	62	1000004025	22133
17.5916	16.7193	10.1119	um	Spot	Position	62	1000004018	22134
15.4863	17.0684	10.0722	um	Spot	Position	62	1000004259	22135
15.4868	17.3527	10.0626	um	Spot	Position	62	1000004192	22136
17.2168	18.3242	10.1352	um	Spot	Position	62	1000004338	22137
13.6227	13.3063	10.3083	um	Spot	Position	62	1000004339	22138
18.6753	16.0374	10.2728	um	Spot	Position	62	1000004198	22139
17.0304	16.142	10.2941	um	Spot	Position	62	1000004195	22140
16.7923	17.1651	10.2972	um	Spot	Position	62	1000004077	22141
14.9484	18.3303	10.234	um	Spot	Position	62	1000004266	22142
16.337	18.6458	10.3254	um	Spot	Position	62	1000004263	22143
15.5932	18.7619	10.3078	um	Spot	Position	62	1000004340	22144
15.9917	18.7848	10.3033	um	Spot	Position	62	1000004341	22145
13.1384	14.913	10.5421	um	Spot	Position	62	1000004264	22146
16.8994	15.3842	10.615	um	Spot	Position	62	1000004342	22147
13.2948	16.652	10.5264	um	Spot	Position	62	1000004136	22148
17.1082	16.7737	10.5611	um	Spot	Position	62	1000004187	22149
16.7232	17.9638	10.4687	um	Spot	Position	62	1000004268	22150
14.774	12.8446	10.7401	um	Spot	Position	62	1000004064	22151
15.7119	13.8917	10.6937	um	Spot	Position	62	1000004081	22152
18.0948	14.6987	10.7394	um	Spot	Position	62	1000004343	22153
18.5649	17.202	10.6954	um	Spot	Position	62	1000004267	22154
13.8415	18.1231	10.8305	um	Spot	Position	62	1000004265	22155
13.0219	18.4362	10.8039	um	Spot	Position	62	1000003962	22156
14.4824	18.8221	10.6908	um	Spot	Position	62	1000004139	22157
12.8084	12.8582	10.9727	um	Spot	Position	62	1000004060	22158
15.1133	12.9854	11.0121	um	Spot	Position	62	1000004344	22159
16.6718	13.7681	10.9491	um	Spot	Position	62	1000004269	22160
16.212	14.6667	10.9696	um	Spot	Position	62	1000004200	22161
17.2899	16.2001	11.0041	um	Spot	Position	62	1000004199	22162
16.3518	16.5991	10.9036	um	Spot	Position	62	1000004197	22163
15.6309	17.765	10.9442	um	Spot	Position	62	1000004075	22164
17.3787	17.9861	10.9154	um	Spot	Position	62	1000004142	22165
15.432	18.5427	10.8863	um	Spot	Position	62	1000004345	22166
13.8712	18.8812	10.8647	um	Spot	Position	62	1000004346	22167
14.0858	13.5533	11.212	um	Spot	Position	62	1000003963	22168
18.1491	15.5759	11.2603	um	Spot	Position	62	1000004275	22169
14.8341	15.6888	11.2076	um	Spot	Position	62	1000004137	22170
16.7822	15.9869	11.1656	um	Spot	Position	62	1000004203	22171
14.4713	17.3994	11.2122	um	Spot	Position	62	1000004014	22172
17.2567	18.7509	11.2069	um	Spot	Position	62	1000004273	22173
17.9988	16.2509	11.4142	um	Spot	Position	62	1000004270	22174
18.1778	16.9421	11.4478	um	Spot	Position	62	1000004205	22175
14.3841	18.3194	11.4171	um	Spot	Position	62	1000004022	22176
15.9547	18.3233	11.3283	um	Spot	Position	62	1000004272	22177
18.1207	18.3726	11.4638	um	Spot	Position	62	1000004277	22178
16.5832	13.4475	11.6986	um	Spot	Position	62	1000004080	22179
12.9613	13.6493	11.558	um	Spot	Position	62	1000003999	22180
18.4547	14.2629	11.5972	um	Spot	Position	62	1000004024	22181
13.8628	14.6183	11.5274	um	Spot	Position	62	1000004274	22182
13.0312	15.0135	11.705	um	Spot	Position	62	1000004181	22183
15.1134	15.145	11.5637	um	Spot	Position	62	1000004021	22184
15.967	15.1588	11.6504	um	Spot	Position	62	1000004347	22185
13.8504	18.0727	11.5646	um	Spot	Position	62	1000004146	22186
16.6112	18.8474	11.5999	um	Spot	Position	62	1000004095	22187
14.9421	18.9634	11.6423	um	Spot	Position	62	1000004144	22188
12.8123	12.963	11.7512	um	Spot	Position	62	1000004245	22189
17.2279	14.5471	11.7625	um	Spot	Position	62	1000004140	22190
15.2746	17.3869	11.833	um	Spot	Position	62	1000004204	22191
19.1586	17.515	11.9044	um	Spot	Position	62	1000004348	22192
13.3528	17.8659	11.8175	um	Spot	Position	62	1000004276	22193
17.3261	18.5126	11.7571	um	Spot	Position	62	1000003907	22194
13.1424	18.6296	11.8163	um	Spot	Position	62	1000004206	22195
17.8164	15.6702	11.954	um	Spot	Position	62	1000004279	22196
15.7882	16.8177	12.0393	um	Spot	Position	62	1000004141	22197
18.1961	17.5494	11.993	um	Spot	Position	62	1000004271	22198
12.8473	17.8862	12.0318	um	Spot	Position	62	1000004281	22199
17.4158	12.8493	12.2399	um	Spot	Position	62	1000004349	22200
13.5646	13.9314	12.3127	um	Spot	Position	62	1000003778	22201
16.9483	18.6569	12.3445	um	Spot	Position	62	1000004026	22202
15.0262	12.9152	12.4719	um	Spot	Position	62	1000004029	22203
14.5061	13.6669	12.4325	um	Spot	Position	62	1000004278	22204
15.6301	14.3268	12.419	um	Spot	Position	62	1000004078	22205
15.0454	15.8287	12.4633	um	Spot	Position	62	1000004143	22206
15.0895	16.2333	12.5778	um	Spot	Position	62	1000004350	22207
12.9701	17.1443	12.4196	um	Spot	Position	62	1000004351	22208
17.6569	18.6454	12.4894	um	Spot	Position	62	1000004352	22209
15.8705	18.9401	12.5334	um	Spot	Position	62	1000004280	22210
13.5731	14.1683	12.7616	um	Spot	Position	62	1000004353	22211
13.1629	14.9307	12.6027	um	Spot	Position	62	1000004354	22212
15.9662	16.6461	12.7127	um	Spot	Position	62	1000004355	22213
16.3351	13.7557	12.9619	um	Spot	Position	62	1000004356	22214
14.9065	15.5684	12.9286	um	Spot	Position	62	1000004148	22215
12.9684	13.5878	13.1375	um	Spot	Position	62	1000004282	22216
15.8692	13.7341	13.0742	um	Spot	Position	62	1000004086	22217
14.6339	14.3471	13.199	um	Spot	Position	62	1000004286	22218
15.0912	18.2671	13.2087	um	Spot	Position	62	1000004208	22219
16.9481	18.525	13.1082	um	Spot	Position	62	1000004285	22220
17.362	18.5031	13.1641	um	Spot	Position	62	1000004201	22221
13.9786	19.1771	13.1483	um	Spot	Position	62	1000004209	22222
13.8597	13.2043	13.3613	um	Spot	Position	62	1000004284	22223
14.7982	15.4489	13.3546	um	Spot	Position	62	1000004357	22224
18.4621	16.0747	13.2916	um	Spot	Position	62	1000004210	22225
12.8576	16.5581	13.3093	um	Spot	Position	62	1000003970	22226
17.841	16.5908	13.3995	um	Spot	Position	62	1000004087	22227
13.226	18.058	13.342	um	Spot	Position	62	1000004150	22228
14.549	14.3813	13.5137	um	Spot	Position	62	1000003740	22229
13.337	14.4035	13.5623	um	Spot	Position	62	1000003929	22230
17.8961	17.2546	13.5721	um	Spot	Position	62	1000004283	22231
15.1975	17.3458	13.5809	um	Spot	Position	62	1000003911	22232
14.0162	17.8513	13.4812	um	Spot	Position	62	1000004358	22233
14.774	15.4809	13.8112	um	Spot	Position	62	1000004054	22234
17.0178	18.0251	13.741	um	Spot	Position	62	1000004359	22235
17.1115	18.4916	13.7661	um	Spot	Position	62	1000004083	22236
19.4479	15.9799	9.5657	um	Spot	Position	62	1000004134	22237
14.2658	19.5475	9.72068	um	Spot	Position	62	1000004360	22238
16.0953	19.269	9.90485	um	Spot	Position	62	1000004193	22239
17.6926	19.2301	10.2837	um	Spot	Position	62	1000004093	22240
15.3657	21.7358	10.4267	um	Spot	Position	62	1000003913	22241
18.2287	19.4876	10.7943	um	Spot	Position	62	1000004361	22242
18.1954	20.9394	10.9489	um	Spot	Position	62	1000004212	22243
14.9686	19.9115	11.145	um	Spot	Position	62	1000004288	22244
19.1153	20.0577	11.1113	um	Spot	Position	62	1000004211	22245
15.4756	20.9204	11.161	um	Spot	Position	62	1000004290	22246
17.6908	19.3289	11.4121	um	Spot	Position	62	1000004289	22247
18.2752	20.1131	11.3116	um	Spot	Position	62	1000004153	22248
17.6023	21.3349	11.3784	um	Spot	Position	62	1000004154	22249
15.8422	21.6623	11.4376	um	Spot	Position	62	1000004094	22250
15.8145	19.2392	11.5389	um	Spot	Position	62	1000004202	22251
14.0029	21.5666	11.6489	um	Spot	Position	62	1000004362	22252
16.7602	19.8553	12.4672	um	Spot	Position	62	1000004363	22253
19.0496	19.5923	12.9378	um	Spot	Position	62	1000004155	22254
15.6109	19.439	13.0663	um	Spot	Position	62	1000004170	22255
16.8932	19.8091	13.0458	um	Spot	Position	62	1000004291	22256
17.0378	19.2437	13.7128	um	Spot	Position	62	1000004149	22257
20.4447	19.8246	11.9621	um	Spot	Position	62	1000004156	22258
10.6136	10.7094	14.0957	um	Spot	Position	62	1000004158	22259
11.0701	12.2807	14.2918	um	Spot	Position	62	1000004100	22260
12.1182	11.9916	14.6991	um	Spot	Position	62	1000004213	22261
9.99332	11.8717	14.777	um	Spot	Position	62	1000004364	22262
8.93361	12.1116	14.7592	um	Spot	Position	62	1000004099	22263
9.28094	11.4597	15.0079	um	Spot	Position	62	1000004292	22264
11.4362	12.4472	15.0033	um	Spot	Position	62	1000004161	22265
12.2505	10.5904	15.2294	um	Spot	Position	62	1000004365	22266
10.5203	12.1245	15.3482	um	Spot	Position	62	1000004366	22267
10.9367	10.9536	15.4432	um	Spot	Position	62	1000004214	22268
11.9511	12.4804	15.5955	um	Spot	Position	62	1000004294	22269
12.3185	11.1366	15.835	um	Spot	Position	62	1000004367	22270
8.89185	12.7831	15.7095	um	Spot	Position	62	1000004215	22271
10.4678	11.248	15.8919	um	Spot	Position	62	1000004368	22272
11.6727	11.9416	15.8964	um	Spot	Position	62	1000004293	22273
11.5218	11.3169	16.1836	um	Spot	Position	62	1000004297	22274
9.82678	11.693	16.3829	um	Spot	Position	62	1000004296	22275
10.9262	11.1913	16.5522	um	Spot	Position	62	1000004300	22276
11.5049	11.2883	16.5155	um	Spot	Position	62	1000004369	22277
10.9524	11.633	16.5554	um	Spot	Position	62	1000004295	22278
12.1596	8.48877	16.8018	um	Spot	Position	62	1000004040	22279
10.698	12.3537	16.9194	um	Spot	Position	62	1000004299	22280
10.4717	9.86277	17.0589	um	Spot	Position	62	1000004298	22281
10.9773	10.8369	17.0977	um	Spot	Position	62	1000004370	22282
9.77144	11.1828	17.4499	um	Spot	Position	62	1000004160	22283
14.9985	10.8094	14.0046	um	Spot	Position	62	1000004217	22284
16.3227	11.5345	13.9429	um	Spot	Position	62	1000004106	22285
14.3651	11.718	14.1495	um	Spot	Position	62	1000004371	22286
16.5772	11.9431	14.1895	um	Spot	Position	62	1000004091	22287
13.2104	12.7339	14.1925	um	Spot	Position	62	1000004302	22288
13.5926	10.6024	14.6681	um	Spot	Position	62	1000004038	22289
13.5302	11.2392	14.9655	um	Spot	Position	62	1000004219	22290
15.9624	12.2936	14.8242	um	Spot	Position	62	1000004372	22291
15.7214	10.4863	15.1589	um	Spot	Position	62	1000004218	22292
13.4691	12.4785	15.0591	um	Spot	Position	62	1000003814	22293
14.5509	12.3488	15.443	um	Spot	Position	62	1000004373	22294
12.8281	11.3615	15.6984	um	Spot	Position	62	1000004041	22295
13.0062	11.0758	16.461	um	Spot	Position	62	1000004162	22296
11.581	12.8306	14.0012	um	Spot	Position	62	1000004220	22297
10.6268	13.1399	14.0351	um	Spot	Position	62	1000004222	22298
11.4552	15.046	14.0317	um	Spot	Position	62	1000004252	22299
11.8964	16.9732	13.9445	um	Spot	Position	62	1000003986	22300
12.6954	18.1052	14.0464	um	Spot	Position	62	1000003912	22301
10.2907	14.6342	14.1803	um	Spot	Position	62	1000004049	22302
12.0365	15.6828	14.261	um	Spot	Position	62	1000004374	22303
11.4136	16.5441	14.4234	um	Spot	Position	62	1000004306	22304
11.098	17.0098	14.4249	um	Spot	Position	62	1000004375	22305
10.3122	14.164	14.6708	um	Spot	Position	62	1000004223	22306
10.5277	17.2943	14.6606	um	Spot	Position	62	1000004376	22307
12.0789	17.735	14.6954	um	Spot	Position	62	1000004048	22308
10.907	17.9776	14.5748	um	Spot	Position	62	1000004377	22309
10.739	16.3178	14.9155	um	Spot	Position	62	1000004164	22310
11.2223	16.6627	14.9566	um	Spot	Position	62	1000003985	22311
9.97057	15.0872	15.1109	um	Spot	Position	62	1000004226	22312
12.0794	15.768	15.172	um	Spot	Position	62	1000004224	22313
10.4474	16.5556	15.0785	um	Spot	Position	62	1000004047	22314
11.0413	15.6709	15.3701	um	Spot	Position	62	1000004307	22315
10.3935	12.9655	15.5193	um	Spot	Position	62	1000004225	22316
11.8647	16.3412	15.6732	um	Spot	Position	62	1000003876	22317
7.18012	15.4727	15.9807	um	Spot	Position	62	1000003761	22318
12.5815	15.7423	16.0426	um	Spot	Position	62	1000004111	22319
10.9726	15.9609	15.9581	um	Spot	Position	62	1000004163	22320
11.8217	17.1686	15.8592	um	Spot	Position	62	1000004308	22321
12.3038	18.2765	16.0243	um	Spot	Position	62	1000004378	22322
7.85498	12.938	16.2118	um	Spot	Position	62	1000004216	22323
10.4759	14.1599	16.1249	um	Spot	Position	62	1000004311	22324
11.698	15.4795	16.4611	um	Spot	Position	62	1000004109	22325
12.0998	18.034	16.377	um	Spot	Position	62	1000004310	22326
11.286	16.9331	16.6719	um	Spot	Position	62	1000004309	22327
12.6099	17.5647	16.5747	um	Spot	Position	62	1000004379	22328
12.6285	14.6261	16.8014	um	Spot	Position	62	1000004380	22329
10.4226	13.3486	17.0551	um	Spot	Position	62	1000004312	22330
10.4427	14.0186	17.2862	um	Spot	Position	62	1000004381	22331
10.3363	15.4485	17.2138	um	Spot	Position	62	1000004227	22332
11.0467	13.8132	17.4804	um	Spot	Position	62	1000004104	22333
11.0359	14.5852	17.4928	um	Spot	Position	62	1000004382	22334
10.4035	14.083	17.6641	um	Spot	Position	62	1000004165	22335
13.638	13.0278	13.9395	um	Spot	Position	62	1000004090	22336
12.886	16.401	13.9708	um	Spot	Position	62	1000003877	22337
15.8594	18.7872	14.0983	um	Spot	Position	62	1000004030	22338
13.3386	15.4168	14.1904	um	Spot	Position	62	1000003741	22339
14.0139	16.454	14.2269	um	Spot	Position	62	1000004287	22340
14.2141	17.4833	14.1931	um	Spot	Position	62	1000004229	22341
14.0072	18.4931	14.2323	um	Spot	Position	62	1000003553	22342
13.3744	16.2165	14.3711	um	Spot	Position	62	1000004168	22343
13.5333	14.2833	14.8396	um	Spot	Position	62	1000004058	22344
14.7154	18.8429	14.839	um	Spot	Position	62	1000004055	22345
13.4131	17.5703	15.1305	um	Spot	Position	62	1000004167	22346
13.2222	15.678	15.3357	um	Spot	Position	62	1000004228	22347
16.0846	18.4743	15.3804	um	Spot	Position	62	1000004313	22348
15.5766	13.56	15.4535	um	Spot	Position	62	1000004314	22349
14.172	18.6373	15.4725	um	Spot	Position	62	1000004383	22350
15.3968	18.7523	15.5206	um	Spot	Position	62	1000004056	22351
15.1016	15.0027	15.6793	um	Spot	Position	62	1000004315	22352
14.2853	17.679	16.4025	um	Spot	Position	62	1000004113	22353
15.9934	17.8327	16.5906	um	Spot	Position	62	1000004316	22354
14.4278	17.9667	16.9815	um	Spot	Position	62	1000004384	22355
14.4996	19.7338	14.8197	um	Spot	Position	62	1000004317	22356
14.0325	19.9388	15.3833	um	Spot	Position	62	1000004230	22357
10.0475	8.55362	7.55659	um	Spot	Position	63	1000004114	22358
12.6175	11.3882	10.1177	um	Spot	Position	63	1000003880	22359
12.7839	10.7504	10.3366	um	Spot	Position	63	1000004385	22360
12.1465	12.2354	11.9689	um	Spot	Position	63	1000004386	22361
10.2042	12.7992	12.6527	um	Spot	Position	63	1000003975	22362
10.5632	8.61915	13.2318	um	Spot	Position	63	1000003918	22363
12.0806	9.35885	13.439	um	Spot	Position	63	1000004157	22364
11.4229	10.7894	13.4968	um	Spot	Position	63	1000004318	22365
14.1351	10.2989	9.19173	um	Spot	Position	63	1000004387	22366
14.2576	10.813	10.5509	um	Spot	Position	63	1000004173	22367
12.8843	12.4823	10.8737	um	Spot	Position	63	1000004171	22368
14.6347	12.659	10.8927	um	Spot	Position	63	1000004064	22369
13.8699	11.9001	11.1793	um	Spot	Position	63	1000004174	22370
13.827	11.9419	11.5443	um	Spot	Position	63	1000004388	22371
15.938	11.1212	11.9003	um	Spot	Position	63	1000003993	22372
13.3746	11.6393	11.8863	um	Spot	Position	63	1000004319	22373
16.4325	12.3664	11.9663	um	Spot	Position	63	1000004232	22374
13.8249	11.9686	12.3019	um	Spot	Position	63	1000004389	22375
17.3985	12.68	12.2922	um	Spot	Position	63	1000004349	22376
15.915	11.4002	12.5379	um	Spot	Position	63	1000004320	22377
15.6846	10.7853	12.613	um	Spot	Position	63	1000004390	22378
14.9134	11.2752	12.7106	um	Spot	Position	63	1000004391	22379
15.216	11.9461	12.6398	um	Spot	Position	63	1000003926	22380
16.9261	12.0976	12.7626	um	Spot	Position	63	1000004119	22381
12.8806	11.5289	13.1849	um	Spot	Position	63	1000004233	22382
15.257	12.207	13.1725	um	Spot	Position	63	1000004236	22383
14.7152	10.46	13.3262	um	Spot	Position	63	1000003811	22384
13.4585	10.7427	13.4104	um	Spot	Position	63	1000004392	22385
15.7522	11.1332	13.5614	um	Spot	Position	63	1000004234	22386
13.3396	12.4475	13.5543	um	Spot	Position	63	1000004235	22387
13.8091	10.123	13.6951	um	Spot	Position	63	1000004301	22388
15.415	11.0455	13.7147	um	Spot	Position	63	1000004393	22389
11.7356	14.4841	8.15312	um	Spot	Position	63	1000004237	22390
12.1543	12.8288	8.81628	um	Spot	Position	63	1000004059	22391
9.23985	17.5198	8.98462	um	Spot	Position	63	1000004322	22392
11.9417	16.6441	9.14609	um	Spot	Position	63	1000004321	22393
12.0501	16.0125	9.85559	um	Spot	Position	63	1000004238	22394
11.403	15.1291	10.3006	um	Spot	Position	63	1000004323	22395
12.4809	14.5107	10.5077	um	Spot	Position	63	1000003718	22396
12.4609	15.8565	10.572	um	Spot	Position	63	1000003791	22397
12.0866	17.3718	10.4902	um	Spot	Position	63	1000004121	22398
12.1035	13.2156	10.7643	um	Spot	Position	63	1000004178	22399
11.7654	15.3435	10.8311	um	Spot	Position	63	1000004013	22400
11.5533	16.5445	10.7272	um	Spot	Position	63	1000004177	22401
12.7371	14.1705	11.0068	um	Spot	Position	63	1000004240	22402
11.8786	13.8361	11.224	um	Spot	Position	63	1000004394	22403
10.8509	14.5881	11.192	um	Spot	Position	63	1000004324	22404
11.0666	18.3629	11.2217	um	Spot	Position	63	1000004179	22405
11.7158	15.3754	11.4291	um	Spot	Position	63	1000004325	22406
11.2859	17.2418	11.4308	um	Spot	Position	63	1000004122	22407
12.6042	17.9072	11.3171	um	Spot	Position	63	1000004207	22408
12.11	18.4788	11.3666	um	Spot	Position	63	1000004395	22409
12.737	12.8109	11.6158	um	Spot	Position	63	1000004245	22410
11.4957	13.3521	11.707	um	Spot	Position	63	1000004239	22411
10.9349	13.7797	11.5642	um	Spot	Position	63	1000004396	22412
12.3112	15.4388	11.6382	um	Spot	Position	63	1000004397	22413
11.0523	17.8727	11.6892	um	Spot	Position	63	1000004326	22414
11.8787	18.4721	11.666	um	Spot	Position	63	1000004398	22415
10.26	13.7401	11.8116	um	Spot	Position	63	1000004180	22416
12.3107	14.3572	11.7299	um	Spot	Position	63	1000004243	22417
10.6327	15.4903	11.8246	um	Spot	Position	63	1000004247	22418
9.22091	15.9308	11.7223	um	Spot	Position	63	1000003299	22419
12.2055	17.212	11.7953	um	Spot	Position	63	1000004123	22420
12.6076	17.7206	11.8204	um	Spot	Position	63	1000004281	22421
12.0767	15.3105	12.0548	um	Spot	Position	63	1000004246	22422
12.0151	13.2804	12.2271	um	Spot	Position	63	1000004242	22423
11.0127	16.2864	12.2931	um	Spot	Position	63	1000004328	22424
10.6115	18.0875	12.2409	um	Spot	Position	63	1000004241	22425
9.76855	18.4328	12.2605	um	Spot	Position	63	1000003927	22426
12.0787	16.1148	12.4539	um	Spot	Position	63	1000004327	22427
9.84829	16.5421	12.4935	um	Spot	Position	63	1000004399	22428
12.7758	17.8513	12.4531	um	Spot	Position	63	1000004351	22429
9.86337	16.3702	12.7176	um	Spot	Position	63	1000004244	22430
11.8524	16.8131	12.8918	um	Spot	Position	63	1000004248	22431
11.707	17.6772	12.9829	um	Spot	Position	63	1000004071	22432
11.2494	13.8554	13.1049	um	Spot	Position	63	1000004184	22433
7.82344	14.0045	13.1322	um	Spot	Position	63	1000004249	22434
10.6456	14.1146	13.0944	um	Spot	Position	63	1000003917	22435
11.8899	14.6288	13.1944	um	Spot	Position	63	1000004329	22436
11.0709	15.7178	13.1767	um	Spot	Position	63	1000004125	22437
11.4635	18.7676	13.114	um	Spot	Position	63	1000003928	22438
9.8113	12.9541	13.2573	um	Spot	Position	63	1000004253	22439
10.421	13.8497	13.408	um	Spot	Position	63	1000004305	22440
12.4198	15.8487	13.3208	um	Spot	Position	63	1000004183	22441
11.3804	17.2419	13.3583	um	Spot	Position	63	1000004400	22442
10.9572	14.7955	13.494	um	Spot	Position	63	1000004251	22443
10.5024	15.958	13.5846	um	Spot	Position	63	1000003981	22444
10.8728	17.0682	13.553	um	Spot	Position	63	1000004401	22445
12.2514	17.0785	13.6031	um	Spot	Position	63	1000003986	22446
10.4644	17.3798	13.5211	um	Spot	Position	63	1000004185	22447
11.2551	14.0451	13.8303	um	Spot	Position	63	1000004250	22448
9.34003	15.476	13.7409	um	Spot	Position	63	1000004303	22449
10.6727	16.625	13.7196	um	Spot	Position	63	1000004330	22450
11.3351	17.0274	13.8053	um	Spot	Position	63	1000004375	22451
13.8032	16.4991	5.32894	um	Spot	Position	63	1000003045	22452
13.652	13.5334	5.67382	um	Spot	Position	63	1000004254	22453
16.8401	13.8578	8.22353	um	Spot	Position	63	1000004009	22454
16.0599	14.6962	8.15836	um	Spot	Position	63	1000004334	22455
15.6701	17.9272	8.26693	um	Spot	Position	63	1000004129	22456
14.0905	16.4347	8.62228	um	Spot	Position	63	1000004335	22457
16.0418	16.5716	8.49791	um	Spot	Position	63	1000004402	22458
15.7704	19.0172	8.65708	um	Spot	Position	63	1000004260	22459
16.8063	19.1697	8.8752	um	Spot	Position	63	1000004016	22460
14.1791	15.8803	9.01415	um	Spot	Position	63	1000004255	22461
16.3959	17.3413	9.01051	um	Spot	Position	63	1000004074	22462
17.98	17.8068	9.02058	um	Spot	Position	63	1000003896	22463
12.8725	14.6468	9.22371	um	Spot	Position	63	1000004257	22464
15.6571	14.929	9.2938	um	Spot	Position	63	1000004403	22465
14.5753	15.2956	9.30779	um	Spot	Position	63	1000004336	22466
15.8859	15.8543	9.29437	um	Spot	Position	63	1000004186	22467
14.5469	18.2243	9.13152	um	Spot	Position	63	1000004190	22468
14.3652	14.0562	9.48212	um	Spot	Position	63	1000004010	22469
15.2477	15.2128	9.42752	um	Spot	Position	63	1000004258	22470
13.3141	15.5484	9.45068	um	Spot	Position	63	1000004404	22471
14.8843	15.9474	9.40206	um	Spot	Position	63	1000004256	22472
13.8522	16.2948	9.4547	um	Spot	Position	63	1000004189	22473
14.736	16.8391	9.4636	um	Spot	Position	63	1000004405	22474
13.4853	13.3007	9.63577	um	Spot	Position	63	1000003887	22475
13.7781	14.622	9.69333	um	Spot	Position	63	1000004130	22476
13.9699	14.84	9.64088	um	Spot	Position	63	1000004337	22477
15.334	16.554	9.62539	um	Spot	Position	63	1000004406	22478
14.7526	17.4565	9.73412	um	Spot	Position	63	1000004407	22479
18.2517	14.2474	9.90686	um	Spot	Position	63	1000004133	22480
17.4475	17.2744	9.78731	um	Spot	Position	63	1000004408	22481
15.8709	18.287	9.81468	um	Spot	Position	63	1000004341	22482
12.9557	13.8722	10.0786	um	Spot	Position	63	1000004262	22483
18.6451	15.5804	10.1638	um	Spot	Position	63	1000004198	22484
13.3128	16.7509	10.026	um	Spot	Position	63	1000004409	22485
15.5276	17.2259	10.0302	um	Spot	Position	63	1000004192	22486
16.1155	19.104	10.0657	um	Spot	Position	63	1000004410	22487
13.7089	13.3902	10.3618	um	Spot	Position	63	1000004339	22488
16.2813	14.5402	10.3999	um	Spot	Position	63	1000004411	22489
13.3562	15.4198	10.282	um	Spot	Position	63	1000004261	22490
15.2536	16.4862	10.2912	um	Spot	Position	63	1000004194	22491
17.6095	16.4427	10.2857	um	Spot	Position	63	1000004018	22492
16.6242	16.7957	10.3075	um	Spot	Position	63	1000004077	22493
16.7103	17.7166	10.2952	um	Spot	Position	63	1000004268	22494
14.6783	18.0231	10.3282	um	Spot	Position	63	1000004266	22495
17.1665	18.1723	10.3193	um	Spot	Position	63	1000004338	22496
15.4967	18.3347	10.3681	um	Spot	Position	63	1000004340	22497
15.3536	18.7654	10.3143	um	Spot	Position	63	1000004345	22498
13.1141	13.1442	10.6074	um	Spot	Position	63	1000004412	22499
16.2682	13.4928	10.6322	um	Spot	Position	63	1000004269	22500
15.1975	17.5383	10.552	um	Spot	Position	63	1000004259	22501
16.3508	18.5719	10.4446	um	Spot	Position	63	1000004263	22502
15.8518	13.937	10.842	um	Spot	Position	63	1000004081	22503
16.2284	14.5216	10.6735	um	Spot	Position	63	1000004200	22504
13.1404	14.8997	10.7887	um	Spot	Position	63	1000004264	22505
15.2504	15.214	10.7283	um	Spot	Position	63	1000004413	22506
17.0919	16.0142	10.8228	um	Spot	Position	63	1000004199	22507
14.7396	16.8777	10.6458	um	Spot	Position	63	1000004414	22508
13.0113	13.0923	10.999	um	Spot	Position	63	1000004060	22509
16.7762	15.1875	10.9619	um	Spot	Position	63	1000004342	22510
17.2141	16.6931	11.0436	um	Spot	Position	63	1000004187	22511
18.6866	16.9681	10.9333	um	Spot	Position	63	1000004267	22512
17.3988	17.7547	10.9381	um	Spot	Position	63	1000004142	22513
13.9897	18.0834	11.0106	um	Spot	Position	63	1000004265	22514
14.1737	18.652	10.9481	um	Spot	Position	63	1000004139	22515
17.2517	18.9893	10.9127	um	Spot	Position	63	1000004273	22516
15.0494	12.9259	11.2097	um	Spot	Position	63	1000004344	22517
18.0876	14.7118	11.1496	um	Spot	Position	63	1000004343	22518
18.2408	15.4639	11.2111	um	Spot	Position	63	1000004275	22519
16.9703	16.0202	11.1568	um	Spot	Position	63	1000004203	22520
16.3478	16.3803	11.2031	um	Spot	Position	63	1000004197	22521
13.8384	18.6098	11.1441	um	Spot	Position	63	1000004346	22522
17.7952	17.3631	11.3846	um	Spot	Position	63	1000004415	22523
15.6555	18.366	11.4195	um	Spot	Position	63	1000004272	22524
17.2553	18.3697	11.2896	um	Spot	Position	63	1000003907	22525
16.5922	13.1483	11.5856	um	Spot	Position	63	1000004080	22526
14.2288	13.5644	11.5616	um	Spot	Position	63	1000004416	22527
13.1573	13.7488	11.5353	um	Spot	Position	63	1000003999	22528
18.5683	13.7677	11.6694	um	Spot	Position	63	1000004024	22529
13.3047	15.1645	11.699	um	Spot	Position	63	1000004181	22530
16.1704	15.1448	11.6501	um	Spot	Position	63	1000004347	22531
17.8551	15.9124	11.5294	um	Spot	Position	63	1000004279	22532
18.1963	16.5598	11.5977	um	Spot	Position	63	1000004270	22533
14.3202	17.311	11.6391	um	Spot	Position	63	1000004014	22534
15.4428	17.3398	11.589	um	Spot	Position	63	1000004204	22535
18.3182	18.2608	11.6979	um	Spot	Position	63	1000004277	22536
14.6521	18.8797	11.6496	um	Spot	Position	63	1000004144	22537
15.4027	19.0497	11.6005	um	Spot	Position	63	1000004417	22538
16.6185	19.1813	11.5662	um	Spot	Position	63	1000004095	22539
13.792	14.3047	11.7859	um	Spot	Position	63	1000004274	22540
13.8025	17.664	11.8229	um	Spot	Position	63	1000004276	22541
17.6363	14.682	12.05	um	Spot	Position	63	1000004418	22542
15.0615	16.7773	12.0364	um	Spot	Position	63	1000004350	22543
15.9613	18.9923	12.0704	um	Spot	Position	63	1000004202	22544
18.2606	17.2765	12.2678	um	Spot	Position	63	1000004271	22545
13.4247	17.5364	12.2562	um	Spot	Position	63	1000004419	22546
16.4105	18.7465	12.3208	um	Spot	Position	63	1000004420	22547
17.1788	18.8369	12.2752	um	Spot	Position	63	1000004026	22548
15.9067	12.9893	12.4187	um	Spot	Position	63	1000004421	22549
14.8464	13.8431	12.5552	um	Spot	Position	63	1000004278	22550
15.6448	14.1746	12.5298	um	Spot	Position	63	1000004078	22551
18.0695	18.9254	12.4991	um	Spot	Position	63	1000004352	22552
15.0189	14.1659	12.6775	um	Spot	Position	63	1000004286	22553
13.4193	14.9908	12.7145	um	Spot	Position	63	1000004354	22554
14.8929	16.5727	12.62	um	Spot	Position	63	1000004422	22555
15.5319	16.5084	12.6914	um	Spot	Position	63	1000004355	22556
16.0078	18.9201	12.738	um	Spot	Position	63	1000004280	22557
13.011	13.3398	12.9253	um	Spot	Position	63	1000004282	22558
13.4631	13.8242	12.8217	um	Spot	Position	63	1000004353	22559
15.1806	15.5713	12.9219	um	Spot	Position	63	1000004143	22560
16.8376	18.5153	12.9507	um	Spot	Position	63	1000004285	22561
17.7559	18.5519	12.9259	um	Spot	Position	63	1000004423	22562
14.0749	13.3219	13.1263	um	Spot	Position	63	1000004284	22563
16.7189	14.0649	13.0493	um	Spot	Position	63	1000004356	22564
13.7674	18.0516	13.1541	um	Spot	Position	63	1000004358	22565
15.3637	18.2487	13.1407	um	Spot	Position	63	1000004208	22566
16.2226	13.5826	13.4133	um	Spot	Position	63	1000004086	22567
14.4697	15.616	13.3885	um	Spot	Position	63	1000004357	22568
13.8613	19.0677	13.3922	um	Spot	Position	63	1000004209	22569
13.0573	17.6964	13.6415	um	Spot	Position	63	1000004150	22570
17.1606	18.3937	13.6333	um	Spot	Position	63	1000004201	22571
13.9773	13.1013	13.7743	um	Spot	Position	63	1000004090	22572
18.594	15.8799	13.7823	um	Spot	Position	63	1000004210	22573
19.699	15.7672	9.62553	um	Spot	Position	63	1000004134	22574
19.4941	17.4636	11.8802	um	Spot	Position	63	1000004348	22575
15.9171	19.264	9.71483	um	Spot	Position	63	1000004193	22576
17.8711	19.2142	9.91179	um	Spot	Position	63	1000004093	22577
13.8114	19.5652	9.89632	um	Spot	Position	63	1000004360	22578
15.2989	21.9717	10.5315	um	Spot	Position	63	1000003913	22579
18.4243	19.4969	10.9482	um	Spot	Position	63	1000004361	22580
18.5493	20.9008	10.914	um	Spot	Position	63	1000004212	22581
15.3753	21.2092	11.2225	um	Spot	Position	63	1000004290	22582
17.8966	19.4266	11.4515	um	Spot	Position	63	1000004289	22583
15.0528	20.1034	11.2929	um	Spot	Position	63	1000004288	22584
17.5865	19.2257	11.6522	um	Spot	Position	63	1000004424	22585
18.4814	20.2603	11.5031	um	Spot	Position	63	1000004153	22586
15.7623	21.8975	11.6114	um	Spot	Position	63	1000004094	22587
14.1475	21.6605	11.7896	um	Spot	Position	63	1000004362	22588
16.7167	20.3043	12.4418	um	Spot	Position	63	1000004363	22589
15.6624	19.3034	13.2742	um	Spot	Position	63	1000004170	22590
16.9206	19.9251	13.6163	um	Spot	Position	63	1000004291	22591
19.3749	20.0765	11.3434	um	Spot	Position	63	1000004211	22592
10.3301	10.5775	14.0432	um	Spot	Position	63	1000004158	22593
11.7533	11.2661	13.9391	um	Spot	Position	63	1000004231	22594
11.2033	12.4157	14.1537	um	Spot	Position	63	1000004100	22595
11.8177	11.7249	14.4586	um	Spot	Position	63	1000004425	22596
10.7828	10.6859	14.8624	um	Spot	Position	63	1000004426	22597
10.7683	11.7515	14.8003	um	Spot	Position	63	1000004366	22598
9.51932	11.8559	14.7714	um	Spot	Position	63	1000004364	22599
11.473	12.5061	14.8706	um	Spot	Position	63	1000004161	22600
12.5328	10.7533	15.0583	um	Spot	Position	63	1000004365	22601
8.97977	11.26	15.0313	um	Spot	Position	63	1000004292	22602
12.3981	11.911	15.0509	um	Spot	Position	63	1000004213	22603
8.07417	8.14996	15.5224	um	Spot	Position	63	1000004427	22604
10.9839	11.6097	15.5485	um	Spot	Position	63	1000004428	22605
11.0583	11.0243	15.6557	um	Spot	Position	63	1000004214	22606
12.1497	12.6465	15.77	um	Spot	Position	63	1000004294	22607
12.5787	11.1373	15.943	um	Spot	Position	63	1000004367	22608
11.6593	11.5168	15.908	um	Spot	Position	63	1000004297	22609
11.7232	12.1892	15.958	um	Spot	Position	63	1000004293	22610
10.5583	10.5559	16.1146	um	Spot	Position	63	1000004429	22611
10.4085	11.2344	16.208	um	Spot	Position	63	1000004368	22612
10.535	12.0209	16.2278	um	Spot	Position	63	1000004430	22613
10.7847	11.3235	16.4007	um	Spot	Position	63	1000004300	22614
9.90081	11.7723	16.4385	um	Spot	Position	63	1000004296	22615
11.3982	11.4326	16.8143	um	Spot	Position	63	1000004369	22616
11.0873	11.7706	16.7182	um	Spot	Position	63	1000004295	22617
10.7297	12.5211	16.873	um	Spot	Position	63	1000004299	22618
10.1413	9.7662	17.0044	um	Spot	Position	63	1000004298	22619
10.1253	12.223	17.1601	um	Spot	Position	63	1000004431	22620
10.8302	10.7632	17.5464	um	Spot	Position	63	1000004370	22621
11.4052	11.6608	17.4521	um	Spot	Position	63	1000004432	22622
9.62775	11.2273	17.9205	um	Spot	Position	63	1000004160	22623
15.1828	10.9421	13.9677	um	Spot	Position	63	1000004217	22624
14.1092	11.2511	13.9883	um	Spot	Position	63	1000004433	22625
14.4848	11.9355	13.8993	um	Spot	Position	63	1000004371	22626
15.9629	12.3333	13.9938	um	Spot	Position	63	1000004372	22627
13.937	10.4851	14.2782	um	Spot	Position	63	1000004434	22628
16.3358	11.6947	14.1839	um	Spot	Position	63	1000004091	22629
13.3982	12.7038	14.4012	um	Spot	Position	63	1000004302	22630
13.5505	11.1796	14.684	um	Spot	Position	63	1000004219	22631
13.7597	10.584	14.8327	um	Spot	Position	63	1000004038	22632
15.9136	10.5301	15.4943	um	Spot	Position	63	1000004435	22633
13.234	11.3177	15.5282	um	Spot	Position	63	1000004041	22634
14.7501	12.3751	15.4405	um	Spot	Position	63	1000004373	22635
14.1274	11.4141	15.916	um	Spot	Position	63	1000004436	22636
11.9816	12.9379	13.908	um	Spot	Position	63	1000004220	22637
10.974	13.3279	13.9858	um	Spot	Position	63	1000004332	22638
10.156	15.0169	14.0087	um	Spot	Position	63	1000004333	22639
12.4427	16.0291	13.9895	um	Spot	Position	63	1000004437	22640
10.2321	16.5192	13.8979	um	Spot	Position	63	1000004304	22641
10.5458	14.7369	14.2088	um	Spot	Position	63	1000004049	22642
11.3912	16.094	14.1961	um	Spot	Position	63	1000004306	22643
12.1257	17.5843	14.2657	um	Spot	Position	63	1000004438	22644
12.4218	17.9416	14.2763	um	Spot	Position	63	1000003912	22645
11.7843	18.9676	14.2734	um	Spot	Position	63	1000004439	22646
11.2762	14.9378	14.4803	um	Spot	Position	63	1000004252	22647
12.1414	15.7713	14.4932	um	Spot	Position	63	1000004374	22648
11.2626	17.0564	14.6722	um	Spot	Position	63	1000004331	22649
10.9973	17.9477	14.572	um	Spot	Position	63	1000004377	22650
9.95974	13.116	14.8072	um	Spot	Position	63	1000004440	22651
10.2585	14.4392	14.9178	um	Spot	Position	63	1000004223	22652
10.4967	17.2099	14.9726	um	Spot	Position	63	1000004376	22653
12.1747	15.7658	15.0341	um	Spot	Position	63	1000004224	22654
12.7317	16.3574	15.2501	um	Spot	Position	63	1000004441	22655
11.1374	15.7966	15.4808	um	Spot	Position	63	1000004307	22656
10.3811	13.0206	15.7509	um	Spot	Position	63	1000004442	22657
10.5445	14.2587	15.8819	um	Spot	Position	63	1000004311	22658
7.14826	15.5422	15.9476	um	Spot	Position	63	1000003761	22659
12.0674	16.6029	15.9365	um	Spot	Position	63	1000004443	22660
11.0569	15.981	16.2449	um	Spot	Position	63	1000004163	22661
12.7008	15.9856	16.1028	um	Spot	Position	63	1000004111	22662
12.2301	18.6141	16.155	um	Spot	Position	63	1000004378	22663
7.55201	13.1984	16.3613	um	Spot	Position	63	1000004216	22664
11.6476	14.7248	16.3435	um	Spot	Position	63	1000004444	22665
11.7361	17.2074	16.4112	um	Spot	Position	63	1000004308	22666
11.7649	15.5387	16.6946	um	Spot	Position	63	1000004109	22667
12.6959	17.7402	16.6248	um	Spot	Position	63	1000004379	22668
12.0764	18.0373	16.5387	um	Spot	Position	63	1000004310	22669
12.5665	14.5329	16.8316	um	Spot	Position	63	1000004380	22670
11.1935	16.8438	17.0345	um	Spot	Position	63	1000004309	22671
10.9273	14.2417	17.2472	um	Spot	Position	63	1000004381	22672
10.5283	13.5321	17.4083	um	Spot	Position	63	1000004312	22673
11.2181	14.9812	17.5166	um	Spot	Position	63	1000004382	22674
10.381	15.6121	17.4949	um	Spot	Position	63	1000004227	22675
17.8625	16.9626	14.0686	um	Spot	Position	63	1000004283	22676
18.4029	17.1083	14.0363	um	Spot	Position	63	1000004445	22677
14.7501	15.413	14.173	um	Spot	Position	63	1000004054	22678
17.0492	17.836	14.2381	um	Spot	Position	63	1000004359	22679
17.1189	18.3601	14.1079	um	Spot	Position	63	1000004083	22680
13.9961	16.2547	14.5336	um	Spot	Position	63	1000004287	22681
14.5327	15.0932	14.6987	um	Spot	Position	63	1000004446	22682
13.2798	15.269	14.6397	um	Spot	Position	63	1000003741	22683
13.7411	18.3989	14.6584	um	Spot	Position	63	1000004447	22684
14.7794	18.8607	14.6149	um	Spot	Position	63	1000004055	22685
13.6958	14.3499	14.8486	um	Spot	Position	63	1000004058	22686
14.4467	19.0479	15.0282	um	Spot	Position	63	1000004448	22687
14.1276	18.5998	15.3573	um	Spot	Position	63	1000004383	22688
15.6397	13.481	15.5013	um	Spot	Position	63	1000004314	22689
13.4423	17.3309	15.5238	um	Spot	Position	63	1000004167	22690
15.2145	14.9644	15.7594	um	Spot	Position	63	1000004315	22691
13.2159	15.5718	15.678	um	Spot	Position	63	1000004228	22692
12.8937	16.1093	15.7649	um	Spot	Position	63	1000004449	22693
16.0246	18.1785	15.9708	um	Spot	Position	63	1000004313	22694
15.3727	18.7116	15.8562	um	Spot	Position	63	1000004056	22695
16.4217	18.4859	16.171	um	Spot	Position	63	1000004450	22696
14.7811	14.6491	16.5743	um	Spot	Position	63	1000004451	22697
14.3226	17.679	16.8804	um	Spot	Position	63	1000004384	22698
16.1339	17.8834	16.7836	um	Spot	Position	63	1000004316	22699
13.3505	14.8463	18.0501	um	Spot	Position	63	1000004452	22700
14.4058	19.786	14.8293	um	Spot	Position	63	1000004317	22701
13.3754	19.3079	15.3536	um	Spot	Position	63	1000004453	22702
10.2523	8.39052	7.01685	um	Spot	Position	64	1000004114	22703
12.683	11.0647	9.90575	um	Spot	Position	64	1000004385	22704
12.5109	12.6895	11.6603	um	Spot	Position	64	1000004386	22705
10.6221	8.47532	12.9282	um	Spot	Position	64	1000003918	22706
12.3649	9.07631	13.2166	um	Spot	Position	64	1000004157	22707
12.6354	11.1184	13.1128	um	Spot	Position	64	1000004454	22708
11.8706	11.5054	13.1522	um	Spot	Position	64	1000004455	22709
12.7655	11.5369	13.1792	um	Spot	Position	64	1000004233	22710
11.3898	10.5807	13.436	um	Spot	Position	64	1000004318	22711
10.2303	10.5244	13.5887	um	Spot	Position	64	1000004158	22712
10.4631	11.8489	13.4916	um	Spot	Position	64	1000004456	22713
11.3842	12.4464	13.5402	um	Spot	Position	64	1000004100	22714
12.2086	11.2184	13.7991	um	Spot	Position	64	1000004231	22715
14.1046	10.3939	9.60465	um	Spot	Position	64	1000004387	22716
14.142	10.7087	10.5501	um	Spot	Position	64	1000004173	22717
13.1146	12.4172	10.4847	um	Spot	Position	64	1000004171	22718
13.9174	11.8663	11.1853	um	Spot	Position	64	1000004174	22719
14.5702	12.573	11.1298	um	Spot	Position	64	1000004064	22720
16.1493	12.3756	11.4329	um	Spot	Position	64	1000004457	22721
15.8852	11.0614	11.6655	um	Spot	Position	64	1000003993	22722
13.4564	11.5854	11.6282	um	Spot	Position	64	1000004388	22723
13.1278	11.3369	11.7797	um	Spot	Position	64	1000004319	22724
16.4844	12.3024	11.8271	um	Spot	Position	64	1000004232	22725
13.6531	9.12568	12.2957	um	Spot	Position	64	1000004458	22726
15.8445	10.8052	12.3336	um	Spot	Position	64	1000004390	22727
15.2755	11.5004	12.3982	um	Spot	Position	64	1000004391	22728
13.6247	11.6844	12.6474	um	Spot	Position	64	1000004389	22729
16.1559	11.649	12.6009	um	Spot	Position	64	1000004320	22730
16.4651	11.9455	12.6691	um	Spot	Position	64	1000004459	22731
17.3249	12.2102	12.6383	um	Spot	Position	64	1000004119	22732
14.945	10.4531	12.9761	um	Spot	Position	64	1000003811	22733
15.5567	12.2721	12.8383	um	Spot	Position	64	1000004236	22734
13.9045	10.8662	13.0514	um	Spot	Position	64	1000004392	22735
15.6313	11.0182	13.2446	um	Spot	Position	64	1000004393	22736
16.1587	11.3526	13.3463	um	Spot	Position	64	1000004234	22737
14.4631	11.4245	13.3893	um	Spot	Position	64	1000004433	22738
13.8014	10.0842	13.4794	um	Spot	Position	64	1000004301	22739
16.1629	12.4242	13.4657	um	Spot	Position	64	1000004372	22740
15.0688	10.7541	13.7993	um	Spot	Position	64	1000004460	22741
14.8713	12.0903	13.7647	um	Spot	Position	64	1000004371	22742
11.6309	14.3226	7.9839	um	Spot	Position	64	1000004237	22743
12.0118	12.9071	8.45451	um	Spot	Position	64	1000004059	22744
12.0012	16.8153	8.79515	um	Spot	Position	64	1000004321	22745
9.16249	17.4946	8.76218	um	Spot	Position	64	1000004322	22746
12.7128	14.362	9.0664	um	Spot	Position	64	1000004257	22747
12.0365	15.8569	9.70539	um	Spot	Position	64	1000004238	22748
12.7515	13.4506	9.91662	um	Spot	Position	64	1000004262	22749
11.4903	15.1124	10.3202	um	Spot	Position	64	1000004323	22750
12.6731	14.5242	10.4975	um	Spot	Position	64	1000003718	22751
12.1202	15.5584	10.574	um	Spot	Position	64	1000003791	22752
10.9453	19.0068	10.5296	um	Spot	Position	64	1000004461	22753
12.2262	13.1936	10.7919	um	Spot	Position	64	1000004178	22754
12.0743	13.9113	10.9478	um	Spot	Position	64	1000004462	22755
11.0357	14.668	11.0121	um	Spot	Position	64	1000004324	22756
11.402	16.5623	10.9164	um	Spot	Position	64	1000004177	22757
10.6718	14.0601	11.0817	um	Spot	Position	64	1000004396	22758
10.8662	15.6941	11.2042	um	Spot	Position	64	1000004463	22759
12.6777	17.9766	11.205	um	Spot	Position	64	1000004207	22760
11.852	13.6249	11.4966	um	Spot	Position	64	1000004394	22761
11.5035	15.1944	11.444	um	Spot	Position	64	1000004325	22762
9.30606	16.0567	11.3836	um	Spot	Position	64	1000003299	22763
11.2395	17.2419	11.4037	um	Spot	Position	64	1000004122	22764
12.2801	17.2755	11.3593	um	Spot	Position	64	1000004464	22765
10.7198	18.1566	11.3345	um	Spot	Position	64	1000004179	22766
11.8411	18.4379	11.4242	um	Spot	Position	64	1000004398	22767
12.4843	14.5135	11.624	um	Spot	Position	64	1000004243	22768
12.6334	15.5803	11.5068	um	Spot	Position	64	1000004397	22769
10.6563	16.3295	11.5825	um	Spot	Position	64	1000004465	22770
12.0138	18.0298	11.5809	um	Spot	Position	64	1000004395	22771
11.3057	13.1296	11.8192	um	Spot	Position	64	1000004239	22772
11.936	15.4323	11.7866	um	Spot	Position	64	1000004466	22773
10.5725	15.63	11.83	um	Spot	Position	64	1000004247	22774
11.0537	17.7656	11.9116	um	Spot	Position	64	1000004326	22775
12.2267	13.2867	12.0768	um	Spot	Position	64	1000004242	22776
9.57998	16.7327	11.9692	um	Spot	Position	64	1000004399	22777
12.4365	17.4574	11.9892	um	Spot	Position	64	1000004123	22778
12.2773	15.3243	12.275	um	Spot	Position	64	1000004246	22779
12.3524	16.1509	12.3489	um	Spot	Position	64	1000004327	22780
11.113	16.2714	12.2361	um	Spot	Position	64	1000004328	22781
10.0743	16.7339	12.2779	um	Spot	Position	64	1000004467	22782
10.3004	17.9685	12.4533	um	Spot	Position	64	1000004241	22783
9.8962	12.9754	12.756	um	Spot	Position	64	1000004253	22784
9.94364	16.2347	12.7105	um	Spot	Position	64	1000004244	22785
12.5212	18.2208	12.7659	um	Spot	Position	64	1000004351	22786
7.84394	13.8532	12.9391	um	Spot	Position	64	1000004249	22787
10.4712	14.0699	12.9759	um	Spot	Position	64	1000003917	22788
12.0878	14.5436	13.1979	um	Spot	Position	64	1000004329	22789
12.5707	15.8408	13.1399	um	Spot	Position	64	1000004183	22790
11.5585	17.392	13.0883	um	Spot	Position	64	1000004400	22791
11.1014	13.6518	13.2637	um	Spot	Position	64	1000004184	22792
10.4587	13.9819	13.3048	um	Spot	Position	64	1000004305	22793
10.4458	17.2505	13.4116	um	Spot	Position	64	1000004185	22794
10.8845	14.5688	13.5704	um	Spot	Position	64	1000004251	22795
9.2409	15.4865	13.5101	um	Spot	Position	64	1000004303	22796
10.287	16.7528	13.6939	um	Spot	Position	64	1000004401	22797
11.3388	17.0819	13.6229	um	Spot	Position	64	1000004375	22798
12.396	17.135	13.5892	um	Spot	Position	64	1000003986	22799
10.8193	16.7512	13.7657	um	Spot	Position	64	1000004330	22800
13.8424	16.5482	5.27913	um	Spot	Position	64	1000003045	22801
16.772	13.6864	7.93808	um	Spot	Position	64	1000004009	22802
16.3293	15.1246	7.96086	um	Spot	Position	64	1000004334	22803
15.4497	17.9865	8.18602	um	Spot	Position	64	1000004129	22804
13.8884	16.2374	8.4019	um	Spot	Position	64	1000004335	22805
16.2359	16.6894	8.4518	um	Spot	Position	64	1000004402	22806
14.8174	16.0799	8.54506	um	Spot	Position	64	1000004468	22807
18.0112	17.6421	8.54309	um	Spot	Position	64	1000003896	22808
15.6878	19.1351	8.48296	um	Spot	Position	64	1000004260	22809
16.4188	17.2417	8.78819	um	Spot	Position	64	1000004074	22810
13.7517	13.2776	9.27535	um	Spot	Position	64	1000003887	22811
15.1802	14.9225	9.25117	um	Spot	Position	64	1000004258	22812
14.6215	17.17	9.26536	um	Spot	Position	64	1000004407	22813
14.6201	14.1365	9.4228	um	Spot	Position	64	1000004010	22814
15.1989	15.1073	9.39943	um	Spot	Position	64	1000004403	22815
14.452	15.2506	9.43932	um	Spot	Position	64	1000004336	22816
15.7456	15.5643	9.41053	um	Spot	Position	64	1000004186	22817
13.9189	14.798	9.59286	um	Spot	Position	64	1000004337	22818
13.275	15.5268	9.58297	um	Spot	Position	64	1000004404	22819
14.6021	16.6591	9.70607	um	Spot	Position	64	1000004405	22820
17.6333	17.5369	9.61947	um	Spot	Position	64	1000004408	22821
15.6539	18.206	9.56683	um	Spot	Position	64	1000004341	22822
18.2164	13.8116	9.82113	um	Spot	Position	64	1000004133	22823
15.1325	16.2367	9.79505	um	Spot	Position	64	1000004406	22824
13.5684	16.3499	9.83677	um	Spot	Position	64	1000004469	22825
13.2487	16.5711	9.95639	um	Spot	Position	64	1000004409	22826
14.9411	18.8292	9.90062	um	Spot	Position	64	1000004345	22827
13.9445	13.5387	10.1429	um	Spot	Position	64	1000004339	22828
18.7182	15.2349	9.99696	um	Spot	Position	64	1000004198	22829
15.927	16.174	10.1471	um	Spot	Position	64	1000004470	22830
15.3859	16.9052	10.081	um	Spot	Position	64	1000004192	22831
14.3215	17.4004	10.0798	um	Spot	Position	64	1000004471	22832
16.8338	17.6552	10.0311	um	Spot	Position	64	1000004268	22833
14.4939	18.0365	10.1649	um	Spot	Position	64	1000004266	22834
17.1696	18.1721	10.0965	um	Spot	Position	64	1000004338	22835
16.3999	18.6334	10.1757	um	Spot	Position	64	1000004263	22836
16.0454	13.4499	10.3741	um	Spot	Position	64	1000004269	22837
16.4092	14.6654	10.3531	um	Spot	Position	64	1000004411	22838
15.6633	15.2595	10.2934	um	Spot	Position	64	1000004472	22839
17.5248	16.18	10.3288	um	Spot	Position	64	1000004473	22840
16.3528	16.5462	10.2045	um	Spot	Position	64	1000004077	22841
15.2564	18.243	10.2895	um	Spot	Position	64	1000004340	22842
13.2762	15.2	10.5422	um	Spot	Position	64	1000004261	22843
14.7192	16.609	10.6129	um	Spot	Position	64	1000004414	22844
16.7686	16.8203	10.5973	um	Spot	Position	64	1000004474	22845
17.3904	19.176	10.497	um	Spot	Position	64	1000004273	22846
13.0492	13.0019	10.668	um	Spot	Position	64	1000004412	22847
12.9779	14.1587	10.819	um	Spot	Position	64	1000004240	22848
18.2986	15.0735	10.8455	um	Spot	Position	64	1000004475	22849
15.0914	15.1179	10.7766	um	Spot	Position	64	1000004413	22850
17.0354	15.6669	10.8253	um	Spot	Position	64	1000004199	22851
15.2585	13.0047	11.01	um	Spot	Position	64	1000004344	22852
16.8524	15.2376	10.9441	um	Spot	Position	64	1000004342	22853
17.7495	15.5868	10.9252	um	Spot	Position	64	1000004476	22854
18.8935	16.5868	11.0479	um	Spot	Position	64	1000004267	22855
17.5798	17.2363	10.9304	um	Spot	Position	64	1000004415	22856
15.8513	17.5465	11.036	um	Spot	Position	64	1000004204	22857
17.5305	17.5027	10.8867	um	Spot	Position	64	1000004142	22858
15.0454	17.8186	10.9325	um	Spot	Position	64	1000004259	22859
17.2972	18.2255	10.9287	um	Spot	Position	64	1000003907	22860
13.2548	18.3915	10.961	um	Spot	Position	64	1000004477	22861
15.6303	18.8478	10.9295	um	Spot	Position	64	1000004478	22862
13.9623	19.06	10.9638	um	Spot	Position	64	1000004479	22863
13.6919	13.8206	11.2238	um	Spot	Position	64	1000004480	22864
15.8314	13.9177	11.1348	um	Spot	Position	64	1000004081	22865
18.0623	14.5104	11.1975	um	Spot	Position	64	1000004343	22866
16.3137	16.2206	11.1645	um	Spot	Position	64	1000004197	22867
17.2453	16.3523	11.2158	um	Spot	Position	64	1000004187	22868
13.8076	17.9323	11.1556	um	Spot	Position	64	1000004265	22869
17.7195	18.8588	11.1588	um	Spot	Position	64	1000004481	22870
16.6433	13.0447	11.403	um	Spot	Position	64	1000004080	22871
14.513	13.5725	11.3701	um	Spot	Position	64	1000004416	22872
18.318	16.7708	11.4531	um	Spot	Position	64	1000004270	22873
15.3852	18.2213	11.4176	um	Spot	Position	64	1000004482	22874
18.8125	13.4658	11.6448	um	Spot	Position	64	1000004024	22875
16.2164	15.0551	11.5357	um	Spot	Position	64	1000004347	22876
13.7416	15.2326	11.5832	um	Spot	Position	64	1000004181	22877
15.5065	15.2447	11.5172	um	Spot	Position	64	1000004483	22878
13.5115	15.6422	11.6434	um	Spot	Position	64	1000004484	22879
15.2418	17.1423	11.6796	um	Spot	Position	64	1000004350	22880
13.8076	17.4676	11.6256	um	Spot	Position	64	1000004276	22881
13.9224	18.3347	11.5923	um	Spot	Position	64	1000004346	22882
12.9061	18.4612	11.6098	um	Spot	Position	64	1000004485	22883
15.3089	19.0372	11.596	um	Spot	Position	64	1000004417	22884
17.4591	19.0999	11.6044	um	Spot	Position	64	1000004424	22885
13.5823	13.8257	11.812	um	Spot	Position	64	1000004274	22886
17.7463	14.6631	11.8802	um	Spot	Position	64	1000004418	22887
14.2823	17.1304	11.9078	um	Spot	Position	64	1000004014	22888
17.5017	18.0581	11.9073	um	Spot	Position	64	1000004486	22889
18.3298	18.2416	11.8042	um	Spot	Position	64	1000004277	22890
15.697	18.5328	11.7722	um	Spot	Position	64	1000004272	22891
18.0272	18.5107	11.9399	um	Spot	Position	64	1000004487	22892
15.9491	12.8827	12.3141	um	Spot	Position	64	1000004421	22893
15.1668	14.1021	12.2924	um	Spot	Position	64	1000004286	22894
15.994	14.5287	12.2444	um	Spot	Position	64	1000004488	22895
13.5785	17.4971	12.2502	um	Spot	Position	64	1000004419	22896
18.3129	19.062	12.282	um	Spot	Position	64	1000004352	22897
17.5276	12.8608	12.4163	um	Spot	Position	64	1000004349	22898
15.8037	13.6	12.5068	um	Spot	Position	64	1000004078	22899
18.1619	16.9443	12.4764	um	Spot	Position	64	1000004271	22900
13.1389	17.1216	12.4495	um	Spot	Position	64	1000004489	22901
16.3343	18.7124	12.3759	um	Spot	Position	64	1000004490	22902
13.5414	13.8771	12.7366	um	Spot	Position	64	1000004353	22903
13.6406	15.004	12.7112	um	Spot	Position	64	1000004354	22904
15.4599	16.2801	12.6769	um	Spot	Position	64	1000004355	22905
14.7336	16.4304	12.6178	um	Spot	Position	64	1000004422	22906
16.8831	18.5493	12.7755	um	Spot	Position	64	1000004285	22907
15.7611	18.8754	12.7869	um	Spot	Position	64	1000004202	22908
13.5269	18.0796	13.0072	um	Spot	Position	64	1000004358	22909
17.8504	18.7351	12.8971	um	Spot	Position	64	1000004423	22910
12.9896	12.9313	13.1016	um	Spot	Position	64	1000004282	22911
16.9565	14.0726	13.0846	um	Spot	Position	64	1000004356	22912
15.2695	15.405	13.1176	um	Spot	Position	64	1000004143	22913
16.3711	13.5338	13.3328	um	Spot	Position	64	1000004086	22914
14.4733	13.2033	13.5466	um	Spot	Position	64	1000004090	22915
14.359	15.3996	13.5731	um	Spot	Position	64	1000004357	22916
13.7314	18.9175	13.4902	um	Spot	Position	64	1000004209	22917
13.232	17.6691	13.7674	um	Spot	Position	64	1000004150	22918
16.8972	18.3728	13.7692	um	Spot	Position	64	1000004201	22919
19.892	15.5243	9.38071	um	Spot	Position	64	1000004134	22920
19.8108	17.2369	11.5648	um	Spot	Position	64	1000004348	22921
15.705	19.3397	9.45009	um	Spot	Position	64	1000004410	22922
18.0772	19.2875	9.66523	um	Spot	Position	64	1000004093	22923
13.4098	19.4456	9.69897	um	Spot	Position	64	1000004360	22924
18.2757	19.561	10.155	um	Spot	Position	64	1000004491	22925
18.6921	19.5791	10.9242	um	Spot	Position	64	1000004361	22926
15.1896	21.4455	11.1533	um	Spot	Position	64	1000004290	22927
18.0981	19.5354	11.4038	um	Spot	Position	64	1000004289	22928
18.789	20.3412	11.4848	um	Spot	Position	64	1000004153	22929
13.2465	19.43	11.6255	um	Spot	Position	64	1000004492	22930
15.3046	20.3247	11.5733	um	Spot	Position	64	1000004288	22931
14.223	22.0381	11.6344	um	Spot	Position	64	1000004362	22932
15.6208	22.2694	11.5975	um	Spot	Position	64	1000004094	22933
16.3587	19.2929	12.0605	um	Spot	Position	64	1000004420	22934
16.7641	20.6425	12.4239	um	Spot	Position	64	1000004363	22935
15.3927	19.437	13.5368	um	Spot	Position	64	1000004170	22936
12.9072	19.4609	13.8012	um	Spot	Position	64	1000004493	22937
16.8647	20.1599	13.7631	um	Spot	Position	64	1000004291	22938
19.5687	20.0366	11.3075	um	Spot	Position	64	1000004211	22939
10.7606	11.5109	14.244	um	Spot	Position	64	1000004366	22940
12.0335	11.8201	14.1973	um	Spot	Position	64	1000004425	22941
11.7099	12.5375	14.372	um	Spot	Position	64	1000004161	22942
8.8194	11.2861	14.7432	um	Spot	Position	64	1000004292	22943
10.9343	11.6007	14.7333	um	Spot	Position	64	1000004426	22944
9.29329	11.8689	14.6954	um	Spot	Position	64	1000004364	22945
8.06395	7.85184	15.2736	um	Spot	Position	64	1000004427	22946
10.463	10.5038	15.5201	um	Spot	Position	64	1000004429	22947
11.1879	11.5853	15.5077	um	Spot	Position	64	1000004428	22948
11.1117	11.0449	15.7878	um	Spot	Position	64	1000004214	22949
11.8793	11.5047	15.6795	um	Spot	Position	64	1000004297	22950
10.6226	12.5322	15.8805	um	Spot	Position	64	1000004494	22951
11.8431	10.5494	16.2161	um	Spot	Position	64	1000004495	22952
10.437	11.0599	16.196	um	Spot	Position	64	1000004368	22953
9.83181	11.8072	16.1945	um	Spot	Position	64	1000004296	22954
11.0191	11.1487	16.3029	um	Spot	Position	64	1000004300	22955
10.7703	11.8527	16.3617	um	Spot	Position	64	1000004430	22956
11.1545	11.7363	16.6305	um	Spot	Position	64	1000004295	22957
10.0421	9.41029	16.8041	um	Spot	Position	64	1000004298	22958
9.71219	11.883	16.8343	um	Spot	Position	64	1000004431	22959
11.5609	11.3574	17.0149	um	Spot	Position	64	1000004432	22960
10.9227	12.4877	17.0458	um	Spot	Position	64	1000004299	22961
11.4897	11.5618	17.2256	um	Spot	Position	64	1000004369	22962
10.6578	10.519	17.717	um	Spot	Position	64	1000004370	22963
9.36845	11.4607	18.1641	um	Spot	Position	64	1000004160	22964
16.3499	11.667	14.0566	um	Spot	Position	64	1000004091	22965
13.7179	12.661	14.04	um	Spot	Position	64	1000004496	22966
13.448	12.5517	14.1902	um	Spot	Position	64	1000004302	22967
14.1453	10.4619	14.4852	um	Spot	Position	64	1000004434	22968
13.792	11.1247	14.4574	um	Spot	Position	64	1000004219	22969
12.9646	10.694	14.8704	um	Spot	Position	64	1000004365	22970
14.4235	10.8729	14.8183	um	Spot	Position	64	1000004497	22971
13.7113	10.9265	14.8407	um	Spot	Position	64	1000004038	22972
16.1853	10.6258	15.3232	um	Spot	Position	64	1000004435	22973
15.1205	12.4342	15.2811	um	Spot	Position	64	1000004373	22974
13.9529	11.2736	15.6032	um	Spot	Position	64	1000004436	22975
13.0326	10.9181	15.9287	um	Spot	Position	64	1000004367	22976
10.0631	14.7464	14.0304	um	Spot	Position	64	1000004333	22977
10.6361	14.9375	14.0606	um	Spot	Position	64	1000004049	22978
10.4326	16.0117	13.9471	um	Spot	Position	64	1000003981	22979
11.4093	16.0158	14.0325	um	Spot	Position	64	1000004306	22980
11.9664	19.1877	14.0723	um	Spot	Position	64	1000004439	22981
10.9881	13.2116	14.1154	um	Spot	Position	64	1000004332	22982
12.44	15.8492	14.4526	um	Spot	Position	64	1000004374	22983
10.2566	16.0023	14.4085	um	Spot	Position	64	1000004498	22984
12.008	16.2541	14.3731	um	Spot	Position	64	1000004437	22985
11.6561	17.2325	14.5131	um	Spot	Position	64	1000004438	22986
12.3167	17.7678	14.4332	um	Spot	Position	64	1000003912	22987
11.165	18.0556	14.5231	um	Spot	Position	64	1000004377	22988
11.4331	14.8282	14.6698	um	Spot	Position	64	1000004252	22989
10.1656	13.1473	14.8765	um	Spot	Position	64	1000004440	22990
10.2323	14.637	14.8258	um	Spot	Position	64	1000004223	22991
10.4945	17.0096	15.1214	um	Spot	Position	64	1000004376	22992
10.0204	14.9127	15.2844	um	Spot	Position	64	1000004499	22993
10.8108	13.4615	15.4285	um	Spot	Position	64	1000004442	22994
10.7396	14.3745	15.5451	um	Spot	Position	64	1000004311	22995
12.3424	16.8532	15.5382	um	Spot	Position	64	1000004443	22996
11.2612	16.9692	15.7394	um	Spot	Position	64	1000004331	22997
12.431	13.0368	16.085	um	Spot	Position	64	1000004294	22998
11.666	14.8949	16.0992	um	Spot	Position	64	1000004444	22999
11.2572	15.9281	16.1749	um	Spot	Position	64	1000004163	23000
12.2715	18.64	16.1901	um	Spot	Position	64	1000004378	23001
7.34199	13.2136	16.353	um	Spot	Position	64	1000004216	23002
11.9484	15.4601	16.614	um	Spot	Position	64	1000004109	23003
12.596	14.3795	16.8079	um	Spot	Position	64	1000004380	23004
11.5843	16.9188	16.774	um	Spot	Position	64	1000004308	23005
11.1263	14.3773	17.0891	um	Spot	Position	64	1000004381	23006
11.4654	15.0759	17.3198	um	Spot	Position	64	1000004382	23007
10.9686	16.3095	17.2998	um	Spot	Position	64	1000004309	23008
10.7086	13.5402	17.3823	um	Spot	Position	64	1000004312	23009
18.4817	15.7585	13.9008	um	Spot	Position	64	1000004210	23010
18.4664	17.0362	14.0556	um	Spot	Position	64	1000004445	23011
14.0349	15.9067	14.2511	um	Spot	Position	64	1000004500	23012
17.8683	16.7163	14.2066	um	Spot	Position	64	1000004283	23013
13.487	18.3257	14.2182	um	Spot	Position	64	1000004447	23014
13.3715	18.9025	14.2106	um	Spot	Position	64	1000004501	23015
15.4098	12.9752	14.3863	um	Spot	Position	64	1000004502	23016
14.73	15.2044	14.4392	um	Spot	Position	64	1000004446	23017
17.0576	17.7449	14.4487	um	Spot	Position	64	1000004359	23018
13.9209	14.3671	14.6808	um	Spot	Position	64	1000004058	23019
14.846	18.8378	14.6152	um	Spot	Position	64	1000004055	23020
13.2658	15.0427	14.8377	um	Spot	Position	64	1000003741	23021
16.6503	18.1937	14.8769	um	Spot	Position	64	1000004503	23022
13.0479	16.4103	15.1428	um	Spot	Position	64	1000004441	23023
13.8261	18.3996	15.0619	um	Spot	Position	64	1000004383	23024
14.4298	18.9053	15.1244	um	Spot	Position	64	1000004448	23025
15.8418	13.5952	15.4498	um	Spot	Position	64	1000004314	23026
13.1619	19.1454	15.5824	um	Spot	Position	64	1000004453	23027
13.4093	15.6359	15.7924	um	Spot	Position	64	1000004228	23028
13.1383	16.2477	15.7185	um	Spot	Position	64	1000004449	23029
15.414	14.898	15.9483	um	Spot	Position	64	1000004315	23030
13.3265	17.1825	15.9799	um	Spot	Position	64	1000004167	23031
15.4723	18.6621	15.9025	um	Spot	Position	64	1000004056	23032
15.9895	17.6931	16.2714	um	Spot	Position	64	1000004313	23033
14.795	14.3192	16.4449	um	Spot	Position	64	1000004451	23034
12.8776	17.8162	16.4178	um	Spot	Position	64	1000004379	23035
16.5034	18.2682	16.4037	um	Spot	Position	64	1000004450	23036
14.3738	17.4873	16.8257	um	Spot	Position	64	1000004384	23037
16.0954	17.6519	17.1777	um	Spot	Position	64	1000004316	23038
13.4892	14.8087	17.6351	um	Spot	Position	64	1000004452	23039
14.2813	19.7073	14.9474	um	Spot	Position	64	1000004317	23040
10.351	8.41889	6.55701	um	Spot	Position	65	1000004114	23041
12.6142	11.117	9.74605	um	Spot	Position	65	1000004385	23042
12.3113	12.1894	11.3821	um	Spot	Position	65	1000004504	23043
12.7455	11.0103	12.3813	um	Spot	Position	65	1000004454	23044
11.7291	12.0938	12.7499	um	Spot	Position	65	1000004505	23045
10.4902	8.3139	12.9061	um	Spot	Position	65	1000003918	23046
11.9784	11.3125	12.956	um	Spot	Position	65	1000004455	23047
11.4131	12.6374	13.1724	um	Spot	Position	65	1000004100	23048
10.031	10.4079	13.3833	um	Spot	Position	65	1000004158	23049
11.3176	10.44	13.3284	um	Spot	Position	65	1000004318	23050
10.664	12.1245	13.2599	um	Spot	Position	65	1000004456	23051
12.3293	11.4276	13.7884	um	Spot	Position	65	1000004231	23052
14.0051	10.3376	8.78373	um	Spot	Position	65	1000004506	23053
14.026	10.4344	9.25196	um	Spot	Position	65	1000004507	23054
14.1392	10.505	9.70248	um	Spot	Position	65	1000004387	23055
13.1025	12.4352	10.4744	um	Spot	Position	65	1000004171	23056
13.901	11.9326	11.1776	um	Spot	Position	65	1000004174	23057
16.1201	12.2858	11.5658	um	Spot	Position	65	1000004457	23058
17.1351	12.5928	11.5835	um	Spot	Position	65	1000004508	23059
13.2841	11.4506	11.7457	um	Spot	Position	65	1000004388	23060
15.5977	11.439	12.0469	um	Spot	Position	65	1000004509	23061
15.2817	11.8893	12.293	um	Spot	Position	65	1000004391	23062
16.35	12.1372	12.1926	um	Spot	Position	65	1000004459	23063
13.5845	9.15034	12.4109	um	Spot	Position	65	1000004458	23064
15.7512	10.8104	12.4002	um	Spot	Position	65	1000004390	23065
15.8721	12.5107	12.4721	um	Spot	Position	65	1000004421	23066
14.0862	11.0243	12.6187	um	Spot	Position	65	1000004392	23067
13.5989	11.6696	12.6764	um	Spot	Position	65	1000004389	23068
17.2816	12.2951	12.6541	um	Spot	Position	65	1000004119	23069
15.1235	10.578	12.9308	um	Spot	Position	65	1000003811	23070
15.8342	11.0526	13.1261	um	Spot	Position	65	1000004393	23071
16.5358	11.543	13.152	um	Spot	Position	65	1000004234	23072
14.6083	11.6812	13.1984	um	Spot	Position	65	1000004433	23073
16.3641	12.6215	13.1777	um	Spot	Position	65	1000004372	23074
14.9636	12.44	13.3395	um	Spot	Position	65	1000004371	23075
15.3207	10.965	13.5349	um	Spot	Position	65	1000004460	23076
13.5747	9.82788	13.7882	um	Spot	Position	65	1000004510	23077
11.8013	16.9155	8.681	um	Spot	Position	65	1000004321	23078
9.47331	17.7086	8.80289	um	Spot	Position	65	1000004322	23079
12.4537	14.1274	9.02408	um	Spot	Position	65	1000004257	23080
12.7926	16.3244	10.1039	um	Spot	Position	65	1000004409	23081
11.461	15.1139	10.2155	um	Spot	Position	65	1000004323	23082
12.3441	13.2865	10.5969	um	Spot	Position	65	1000004178	23083
12.6177	14.5556	10.4421	um	Spot	Position	65	1000003718	23084
11.9823	14.0287	10.7948	um	Spot	Position	65	1000004462	23085
10.9558	14.28	10.7823	um	Spot	Position	65	1000004396	23086
11.1305	14.8369	10.7828	um	Spot	Position	65	1000004324	23087
11.8384	15.3181	10.6812	um	Spot	Position	65	1000003791	23088
10.8416	19.0524	10.7291	um	Spot	Position	65	1000004461	23089
10.9755	15.7947	10.9652	um	Spot	Position	65	1000004463	23090
11.1568	16.6297	10.8915	um	Spot	Position	65	1000004177	23091
11.6778	18.286	11.2763	um	Spot	Position	65	1000004398	23092
12.7401	12.8132	11.4433	um	Spot	Position	65	1000004386	23093
12.7041	15.6715	11.3667	um	Spot	Position	65	1000004397	23094
10.3015	18.0768	11.3542	um	Spot	Position	65	1000004179	23095
11.0634	18.8427	11.322	um	Spot	Position	65	1000004511	23096
12.7029	14.2532	11.6084	um	Spot	Position	65	1000004243	23097
10.603	16.4148	11.5048	um	Spot	Position	65	1000004512	23098
12.0714	17.1328	11.5945	um	Spot	Position	65	1000004464	23099
11.2517	17.2539	11.5282	um	Spot	Position	65	1000004513	23100
11.6046	17.9806	11.6388	um	Spot	Position	65	1000004395	23101
12.4032	18.637	11.687	um	Spot	Position	65	1000004485	23102
11.2698	13.1852	11.8614	um	Spot	Position	65	1000004239	23103
12.5116	15.5809	11.7903	um	Spot	Position	65	1000004466	23104
10.6584	15.9221	11.7812	um	Spot	Position	65	1000004247	23105
9.41804	16.9264	11.7979	um	Spot	Position	65	1000004399	23106
12.4292	17.545	11.8334	um	Spot	Position	65	1000004123	23107
12.6569	12.8221	11.9387	um	Spot	Position	65	1000004514	23108
11.8489	13.6235	11.9515	um	Spot	Position	65	1000004394	23109
11.029	16.3456	12.1047	um	Spot	Position	65	1000004465	23110
12.0534	13.118	12.3852	um	Spot	Position	65	1000004515	23111
9.78519	13.2283	12.4661	um	Spot	Position	65	1000004253	23112
12.6331	16.0048	12.4503	um	Spot	Position	65	1000004327	23113
9.95652	16.6271	12.4562	um	Spot	Position	65	1000004467	23114
11.7995	17.042	12.4463	um	Spot	Position	65	1000004516	23115
10.0121	17.9136	12.5805	um	Spot	Position	65	1000004241	23116
9.89218	16.4184	12.7076	um	Spot	Position	65	1000004244	23117
10.5202	14.2813	12.9209	um	Spot	Position	65	1000003917	23118
11.6234	17.6756	12.9135	um	Spot	Position	65	1000004400	23119
12.4084	18.2604	12.8912	um	Spot	Position	65	1000004351	23120
11.4923	13.3466	13.1985	um	Spot	Position	65	1000004517	23121
11.0156	13.7217	13.1483	um	Spot	Position	65	1000004184	23122
11.9644	14.5226	13.0929	um	Spot	Position	65	1000004329	23123
8.88384	15.5398	13.0492	um	Spot	Position	65	1000004303	23124
9.68242	15.7144	13.1253	um	Spot	Position	65	1000004518	23125
10.6189	14.3721	13.3841	um	Spot	Position	65	1000004251	23126
12.6775	16.3402	13.5909	um	Spot	Position	65	1000004519	23127
12.5622	17.2576	13.5862	um	Spot	Position	65	1000004520	23128
10.5727	15.1518	13.7558	um	Spot	Position	65	1000004049	23129
10.7449	16.8198	13.7874	um	Spot	Position	65	1000004330	23130
11.5148	17.1469	13.7071	um	Spot	Position	65	1000004375	23131
16.2689	15.5541	7.94152	um	Spot	Position	65	1000004334	23132
15.4015	17.7388	8.1724	um	Spot	Position	65	1000004521	23133
13.6319	16.094	8.30487	um	Spot	Position	65	1000004335	23134
16.2318	17.0325	8.29545	um	Spot	Position	65	1000004402	23135
18.2109	17.6307	8.33346	um	Spot	Position	65	1000003896	23136
14.6862	16.2416	8.87181	um	Spot	Position	65	1000004468	23137
13.9188	13.4299	8.99741	um	Spot	Position	65	1000003887	23138
15.3326	18.0417	9.02764	um	Spot	Position	65	1000004341	23139
14.6554	14.3391	9.24007	um	Spot	Position	65	1000004010	23140
14.911	14.8527	9.2085	um	Spot	Position	65	1000004258	23141
14.6414	15.2278	9.25656	um	Spot	Position	65	1000004403	23142
14.364	17.0079	9.18244	um	Spot	Position	65	1000004407	23143
14.0906	14.9348	9.45554	um	Spot	Position	65	1000004336	23144
17.2395	17.3861	9.47495	um	Spot	Position	65	1000004522	23145
16.5181	17.6962	9.47375	um	Spot	Position	65	1000004268	23146
17.5421	18.0493	9.44889	um	Spot	Position	65	1000004408	23147
18.4791	13.6102	9.6495	um	Spot	Position	65	1000004133	23148
13.8014	14.759	9.55706	um	Spot	Position	65	1000004337	23149
13.1869	15.4942	9.63177	um	Spot	Position	65	1000004404	23150
15.5882	15.526	9.55726	um	Spot	Position	65	1000004186	23151
13.4486	16.4604	9.7036	um	Spot	Position	65	1000004469	23152
14.2754	16.5436	9.72537	um	Spot	Position	65	1000004405	23153
14.0712	17.4647	9.73125	um	Spot	Position	65	1000004471	23154
15.1844	17.4599	9.64164	um	Spot	Position	65	1000004523	23155
14.5113	18.8655	9.60774	um	Spot	Position	65	1000004345	23156
14.0175	13.7539	9.91377	um	Spot	Position	65	1000004339	23157
18.7788	15.0259	9.8321	um	Spot	Position	65	1000004198	23158
13.6428	15.4045	9.87159	um	Spot	Position	65	1000004524	23159
14.0706	18.0461	9.90238	um	Spot	Position	65	1000004266	23160
14.7667	18.0868	9.89294	um	Spot	Position	65	1000004525	23161
16.1767	18.6801	9.85035	um	Spot	Position	65	1000004263	23162
15.4526	15.372	10.1269	um	Spot	Position	65	1000004472	23163
14.9211	16.066	10.1405	um	Spot	Position	65	1000004406	23164
15.2421	16.9254	10.1348	um	Spot	Position	65	1000004526	23165
16.3223	17.4368	10.1748	um	Spot	Position	65	1000004527	23166
15.9826	16.0526	10.3253	um	Spot	Position	65	1000004470	23167
17.6907	16.371	10.3122	um	Spot	Position	65	1000004473	23168
17.1411	18.0589	10.358	um	Spot	Position	65	1000004338	23169
16.224	14.6592	10.4741	um	Spot	Position	65	1000004411	23170
14.744	16.6753	10.5176	um	Spot	Position	65	1000004414	23171
16.6003	16.7965	10.5422	um	Spot	Position	65	1000004474	23172
13.0606	13.0287	10.7566	um	Spot	Position	65	1000004412	23173
17.6472	16.9914	10.7122	um	Spot	Position	65	1000004415	23174
15.9965	17.7058	10.7583	um	Spot	Position	65	1000004204	23175
17.1934	17.9892	10.6366	um	Spot	Position	65	1000003907	23176
13.3405	18.978	10.8028	um	Spot	Position	65	1000004477	23177
14.6461	14.9167	10.8959	um	Spot	Position	65	1000004413	23178
18.2014	14.9686	10.9937	um	Spot	Position	65	1000004475	23179
16.5682	15.0571	10.9418	um	Spot	Position	65	1000004342	23180
17.5439	15.4152	10.9437	um	Spot	Position	65	1000004476	23181
19.1139	16.2818	10.9921	um	Spot	Position	65	1000004528	23182
13.8368	18.7269	10.9797	um	Spot	Position	65	1000004479	23183
15.5917	18.9215	10.8772	um	Spot	Position	65	1000004478	23184
17.897	18.9848	10.9928	um	Spot	Position	65	1000004481	23185
15.264	13.2705	11.1779	um	Spot	Position	65	1000004344	23186
15.6009	13.8538	11.1515	um	Spot	Position	65	1000004081	23187
13.7038	13.9291	11.1235	um	Spot	Position	65	1000004480	23188
17.79	17.2443	11.2113	um	Spot	Position	65	1000004142	23189
12.9598	18.1976	11.1445	um	Spot	Position	65	1000004207	23190
14.6158	13.6309	11.297	um	Spot	Position	65	1000004416	23191
17.8866	14.3025	11.4034	um	Spot	Position	65	1000004343	23192
13.8926	15.3486	11.4876	um	Spot	Position	65	1000004181	23193
15.2319	17.2623	11.3657	um	Spot	Position	65	1000004350	23194
13.5217	17.8938	11.4004	um	Spot	Position	65	1000004265	23195
16.1058	14.9648	11.63	um	Spot	Position	65	1000004347	23196
17.901	14.9819	11.6354	um	Spot	Position	65	1000004418	23197
15.4528	15.2004	11.5211	um	Spot	Position	65	1000004483	23198
13.6337	15.7759	11.5386	um	Spot	Position	65	1000004484	23199
17.1778	16.1499	11.6343	um	Spot	Position	65	1000004187	23200
14.92	18.061	11.5038	um	Spot	Position	65	1000004529	23201
16.3627	18.4347	11.6881	um	Spot	Position	65	1000004530	23202
15.2306	19.181	11.581	um	Spot	Position	65	1000004417	23203
18.7734	13.2283	11.7531	um	Spot	Position	65	1000004024	23204
13.4374	13.664	11.7758	um	Spot	Position	65	1000004274	23205
15.792	17.3279	11.906	um	Spot	Position	65	1000004531	23206
13.7341	18.2456	11.7731	um	Spot	Position	65	1000004346	23207
15.2218	18.6382	11.8285	um	Spot	Position	65	1000004482	23208
17.3967	18.6874	11.7772	um	Spot	Position	65	1000004424	23209
16.8398	18.9363	11.7377	um	Spot	Position	65	1000004532	23210
17.3352	17.9555	12.0958	um	Spot	Position	65	1000004486	23211
18.0746	18.591	12.0014	um	Spot	Position	65	1000004487	23212
17.0775	18.9637	12.0759	um	Spot	Position	65	1000004533	23213
15.7246	13.3485	12.2281	um	Spot	Position	65	1000004078	23214
15.6543	14.4194	12.3072	um	Spot	Position	65	1000004488	23215
14.1591	16.9225	12.3225	um	Spot	Position	65	1000004014	23216
13.5037	17.2378	12.1763	um	Spot	Position	65	1000004419	23217
15.3529	18.918	12.3166	um	Spot	Position	65	1000004272	23218
15.913	19.0716	12.2767	um	Spot	Position	65	1000004490	23219
13.731	15.0824	12.581	um	Spot	Position	65	1000004354	23220
15.6954	16.0503	12.4188	um	Spot	Position	65	1000004355	23221
14.7646	17.3578	12.5249	um	Spot	Position	65	1000004534	23222
13.1817	17.7611	12.5021	um	Spot	Position	65	1000004535	23223
14.5109	12.9458	12.6785	um	Spot	Position	65	1000004536	23224
13.4721	13.9931	12.6135	um	Spot	Position	65	1000004353	23225
15.6102	14.3419	12.5912	um	Spot	Position	65	1000004537	23226
17.9272	16.5892	12.668	um	Spot	Position	65	1000004271	23227
13.8538	14.1392	12.8922	um	Spot	Position	65	1000004538	23228
14.9709	16.2235	12.8708	um	Spot	Position	65	1000004422	23229
12.8523	17.0705	12.8227	um	Spot	Position	65	1000004489	23230
15.5685	18.8488	12.931	um	Spot	Position	65	1000004539	23231
17.8948	18.9438	12.8521	um	Spot	Position	65	1000004423	23232
13.0774	18.0649	13.1545	um	Spot	Position	65	1000004358	23233
17.9105	18.0432	13.1369	um	Spot	Position	65	1000004540	23234
16.1173	18.345	13.0946	um	Spot	Position	65	1000004541	23235
14.6235	13.2781	13.378	um	Spot	Position	65	1000004090	23236
16.3901	13.5134	13.3568	um	Spot	Position	65	1000004086	23237
15.7484	18.817	13.3171	um	Spot	Position	65	1000004202	23238
13.9793	15.4266	13.6134	um	Spot	Position	65	1000004357	23239
13.169	17.5531	13.7524	um	Spot	Position	65	1000004150	23240
13.186	18.7467	13.7945	um	Spot	Position	65	1000004501	23241
13.8219	19.0118	13.694	um	Spot	Position	65	1000004209	23242
20.1194	15.2962	9.18025	um	Spot	Position	65	1000004134	23243
19.9902	17.365	11.3374	um	Spot	Position	65	1000004348	23244
15.4312	19.6094	8.99249	um	Spot	Position	65	1000004410	23245
18.2073	19.4702	9.11508	um	Spot	Position	65	1000004093	23246
13.0708	19.7073	9.41359	um	Spot	Position	65	1000004360	23247
17.3089	19.4287	10.3822	um	Spot	Position	65	1000004273	23248
18.209	19.9316	10.2737	um	Spot	Position	65	1000004491	23249
18.7094	19.7228	10.7478	um	Spot	Position	65	1000004361	23250
14.8899	21.695	11.1299	um	Spot	Position	65	1000004290	23251
18.1271	19.5708	11.3961	um	Spot	Position	65	1000004289	23252
18.6299	20.455	11.3114	um	Spot	Position	65	1000004153	23253
17.7532	19.3449	11.6259	um	Spot	Position	65	1000004542	23254
16.3675	19.4982	11.591	um	Spot	Position	65	1000004420	23255
12.8203	19.6115	11.6035	um	Spot	Position	65	1000004492	23256
16.9458	20.4403	11.6547	um	Spot	Position	65	1000004543	23257
15.2362	20.5813	11.6147	um	Spot	Position	65	1000004288	23258
14.0681	22.1881	11.5478	um	Spot	Position	65	1000004362	23259
15.3319	22.581	11.666	um	Spot	Position	65	1000004094	23260
13.5598	19.9648	12.0672	um	Spot	Position	65	1000004544	23261
16.7365	20.8579	12.5113	um	Spot	Position	65	1000004363	23262
17.2283	19.6308	12.9103	um	Spot	Position	65	1000004545	23263
14.2352	19.6838	13.1317	um	Spot	Position	65	1000004546	23264
15.1919	19.4393	13.5801	um	Spot	Position	65	1000004170	23265
12.9045	19.5485	13.7103	um	Spot	Position	65	1000004493	23266
10.7003	11.6669	13.9693	um	Spot	Position	65	1000004366	23267
12.241	12.1679	13.9592	um	Spot	Position	65	1000004425	23268
11.8931	12.5286	14.0703	um	Spot	Position	65	1000004161	23269
11.3843	12.0875	14.4929	um	Spot	Position	65	1000004426	23270
8.55931	11.1717	14.7144	um	Spot	Position	65	1000004292	23271
8.87985	11.8539	14.5716	um	Spot	Position	65	1000004364	23272
10.4844	10.6403	14.8332	um	Spot	Position	65	1000004429	23273
7.8327	7.79715	15.1881	um	Spot	Position	65	1000004427	23274
11.0843	11.618	15.0616	um	Spot	Position	65	1000004547	23275
10.8497	12.5627	15.1572	um	Spot	Position	65	1000004494	23276
11.9628	10.6285	15.2286	um	Spot	Position	65	1000004495	23277
12.0337	10.9145	15.7113	um	Spot	Position	65	1000004548	23278
11.1405	11.0797	15.7963	um	Spot	Position	65	1000004214	23279
11.1888	11.8386	15.6759	um	Spot	Position	65	1000004428	23280
10.2328	10.9955	15.8946	um	Spot	Position	65	1000004549	23281
10.442	11.0444	16.3545	um	Spot	Position	65	1000004368	23282
10.8161	11.1884	16.3657	um	Spot	Position	65	1000004300	23283
11.5154	11.27	16.5988	um	Spot	Position	65	1000004432	23284
10.5737	11.7671	16.6232	um	Spot	Position	65	1000004430	23285
11.1099	11.7483	16.6897	um	Spot	Position	65	1000004295	23286
9.85754	9.09254	16.7444	um	Spot	Position	65	1000004298	23287
9.42325	11.8305	16.7139	um	Spot	Position	65	1000004431	23288
10.6498	12.5665	16.7714	um	Spot	Position	65	1000004550	23289
10.5378	11.6341	16.9671	um	Spot	Position	65	1000004551	23290
11.1337	12.556	17.1335	um	Spot	Position	65	1000004299	23291
11.4106	11.7193	17.2154	um	Spot	Position	65	1000004369	23292
10.4633	10.369	17.75	um	Spot	Position	65	1000004370	23293
9.13644	11.3376	18.3179	um	Spot	Position	65	1000004160	23294
16.3118	11.6651	14.0081	um	Spot	Position	65	1000004091	23295
12.9605	12.2537	13.9734	um	Spot	Position	65	1000004552	23296
13.6513	12.6754	14.0379	um	Spot	Position	65	1000004496	23297
14.3688	10.4451	14.283	um	Spot	Position	65	1000004434	23298
13.2436	10.7202	14.4669	um	Spot	Position	65	1000004365	23299
14.6708	10.939	14.5839	um	Spot	Position	65	1000004497	23300
13.1599	11.8312	14.6188	um	Spot	Position	65	1000004553	23301
13.9485	9.65614	14.9644	um	Spot	Position	65	1000004554	23302
14.047	11.3027	14.9821	um	Spot	Position	65	1000004038	23303
15.275	12.7368	15.1096	um	Spot	Position	65	1000004373	23304
13.5223	10.8597	15.2694	um	Spot	Position	65	1000004555	23305
16.4328	10.8845	15.4647	um	Spot	Position	65	1000004435	23306
13.8899	11.2452	15.5665	um	Spot	Position	65	1000004436	23307
13.2127	10.8997	16.2184	um	Spot	Position	65	1000004367	23308
10.0265	16.6557	13.9741	um	Spot	Position	65	1000004401	23309
10.8185	13.3556	14.1628	um	Spot	Position	65	1000004332	23310
9.95447	14.8122	14.1755	um	Spot	Position	65	1000004333	23311
11.2199	15.9465	14.1948	um	Spot	Position	65	1000004306	23312
10.8267	16.061	14.134	um	Spot	Position	65	1000003981	23313
11.2201	18.3972	14.2973	um	Spot	Position	65	1000004556	23314
10.0629	15.9687	14.3936	um	Spot	Position	65	1000004498	23315
12.3775	15.9629	14.3734	um	Spot	Position	65	1000004374	23316
11.7192	16.1311	14.4937	um	Spot	Position	65	1000004437	23317
12.221	17.8208	14.4701	um	Spot	Position	65	1000003912	23318
10.2302	13.3607	14.652	um	Spot	Position	65	1000004440	23319
11.4963	14.7678	14.662	um	Spot	Position	65	1000004252	23320
11.4522	17.0115	14.6266	um	Spot	Position	65	1000004438	23321
11.1169	18.1738	14.5561	um	Spot	Position	65	1000004377	23322
10.8006	17.646	14.8664	um	Spot	Position	65	1000004557	23323
10.7508	13.7297	15.0716	um	Spot	Position	65	1000004442	23324
10.3892	17.151	15.0779	um	Spot	Position	65	1000004376	23325
10.7933	14.6203	15.24	um	Spot	Position	65	1000004311	23326
9.8687	15.2584	15.3929	um	Spot	Position	65	1000004499	23327
12.4048	17.0951	15.3614	um	Spot	Position	65	1000004443	23328
9.84891	15.3116	15.6832	um	Spot	Position	65	1000004558	23329
11.3595	16.9524	15.9187	um	Spot	Position	65	1000004559	23330
11.6321	15.1132	16.1917	um	Spot	Position	65	1000004444	23331
11.0717	15.8674	16.1008	um	Spot	Position	65	1000004163	23332
12.1512	18.5597	16.1804	um	Spot	Position	65	1000004378	23333
6.85879	13.3311	16.3569	um	Spot	Position	65	1000004216	23334
12.5864	13.3226	16.354	um	Spot	Position	65	1000004294	23335
12.787	14.5186	16.299	um	Spot	Position	65	1000004560	23336
11.0384	15.1034	16.3445	um	Spot	Position	65	1000004561	23337
11.0582	16.7731	16.5373	um	Spot	Position	65	1000004331	23338
11.4364	16.7604	16.7873	um	Spot	Position	65	1000004308	23339
12.3639	14.2645	17.0406	um	Spot	Position	65	1000004380	23340
10.7876	13.8949	17.2452	um	Spot	Position	65	1000004312	23341
11.1209	14.511	17.2781	um	Spot	Position	65	1000004381	23342
11.5378	15.3152	17.1549	um	Spot	Position	65	1000004382	23343
10.8379	16.1839	17.4384	um	Spot	Position	65	1000004309	23344
18.2706	16.8853	13.9703	um	Spot	Position	65	1000004445	23345
15.576	13.4614	14.2224	um	Spot	Position	65	1000004502	23346
14.7763	15.2946	14.2871	um	Spot	Position	65	1000004446	23347
18.314	15.8372	14.22	um	Spot	Position	65	1000004562	23348
13.0116	18.1783	14.2294	um	Spot	Position	65	1000004447	23349
16.6222	18.4088	14.1858	um	Spot	Position	65	1000004503	23350
14.0418	14.2546	14.3526	um	Spot	Position	65	1000004058	23351
13.8382	16.0962	14.5416	um	Spot	Position	65	1000004500	23352
12.9784	18.5951	14.6549	um	Spot	Position	65	1000004563	23353
13.0185	14.8472	14.9551	um	Spot	Position	65	1000003741	23354
16.9012	17.6967	14.8843	um	Spot	Position	65	1000004359	23355
13.2634	16.1812	15.0203	um	Spot	Position	65	1000004441	23356
13.657	18.4314	15.0123	um	Spot	Position	65	1000004383	23357
14.3236	18.8981	15.1043	um	Spot	Position	65	1000004448	23358
15.8871	13.72	15.3168	um	Spot	Position	65	1000004314	23359
13.5443	15.5809	15.5329	um	Spot	Position	65	1000004228	23360
13.2005	16.5677	15.5382	um	Spot	Position	65	1000004449	23361
13.0324	17.3495	15.6989	um	Spot	Position	65	1000004564	23362
15.871	18.0841	15.7111	um	Spot	Position	65	1000004565	23363
15.3984	18.5848	15.7931	um	Spot	Position	65	1000004056	23364
12.9358	19.0481	15.7079	um	Spot	Position	65	1000004453	23365
15.2084	14.894	15.9785	um	Spot	Position	65	1000004315	23366
13.2403	17.2428	16.1644	um	Spot	Position	65	1000004167	23367
14.7155	14.2526	16.5732	um	Spot	Position	65	1000004451	23368
14.5393	16.4417	16.5485	um	Spot	Position	65	1000004566	23369
15.7683	17.5853	16.5535	um	Spot	Position	65	1000004313	23370
16.3342	18.2352	16.5868	um	Spot	Position	65	1000004450	23371
14.3169	17.3323	16.8935	um	Spot	Position	65	1000004384	23372
14.3292	17.3229	17.2347	um	Spot	Position	65	1000004567	23373
15.9943	17.6887	17.303	um	Spot	Position	65	1000004568	23374
13.5367	15.0693	17.4508	um	Spot	Position	65	1000004452	23375
11.8265	19.251	14.0626	um	Spot	Position	65	1000004439	23376
16.7639	20.3038	13.9575	um	Spot	Position	65	1000004291	23377
15.0278	19.3535	14.4339	um	Spot	Position	65	1000004569	23378
13.8791	19.707	15.0365	um	Spot	Position	65	1000004317	23379
10.2576	8.49188	6.17225	um	Spot	Position	66	1000004114	23380
12.5431	11.2075	9.62279	um	Spot	Position	66	1000004385	23381
12.3152	12.3125	10.9556	um	Spot	Position	66	1000004504	23382
12.6302	10.9387	11.9912	um	Spot	Position	66	1000004454	23383
11.5912	12.041	12.1336	um	Spot	Position	66	1000004570	23384
10.3668	8.28249	12.6247	um	Spot	Position	66	1000003918	23385
11.8537	11.3823	12.6879	um	Spot	Position	66	1000004455	23386
11.7138	12.1517	12.5987	um	Spot	Position	66	1000004505	23387
10.5212	12.4415	12.8332	um	Spot	Position	66	1000004456	23388
10.4815	11.6562	13.309	um	Spot	Position	66	1000004571	23389
10.9486	12.267	13.4311	um	Spot	Position	66	1000004572	23390
12.2999	12.5166	13.3772	um	Spot	Position	66	1000004573	23391
12.1846	11.5621	13.7235	um	Spot	Position	66	1000004231	23392
14.0317	10.3724	8.86667	um	Spot	Position	66	1000004506	23393
14.0804	10.4885	9.3796	um	Spot	Position	66	1000004507	23394
14.1195	10.7142	10.0977	um	Spot	Position	66	1000004387	23395
13.7695	11.887	11.0301	um	Spot	Position	66	1000004174	23396
14.5477	12.7393	11.3309	um	Spot	Position	66	1000004574	23397
16.0935	12.4133	11.6281	um	Spot	Position	66	1000004457	23398
13.1065	11.4216	11.7299	um	Spot	Position	66	1000004388	23399
16.1468	12.3891	11.9639	um	Spot	Position	66	1000004459	23400
17.1566	12.4137	12.0269	um	Spot	Position	66	1000004508	23401
14.1962	11.1773	12.2626	um	Spot	Position	66	1000004392	23402
15.6978	11.4106	12.1737	um	Spot	Position	66	1000004509	23403
15.8049	12.5362	12.5021	um	Spot	Position	66	1000004421	23404
13.6275	12.6979	12.5572	um	Spot	Position	66	1000004575	23405
13.6093	9.62429	12.6723	um	Spot	Position	66	1000004458	23406
15.2322	10.631	12.6735	um	Spot	Position	66	1000003811	23407
14.6338	11.8095	12.7518	um	Spot	Position	66	1000004433	23408
16.4347	12.7208	12.6996	um	Spot	Position	66	1000004372	23409
15.7362	10.1461	12.8833	um	Spot	Position	66	1000004576	23410
15.8007	11.0693	12.9635	um	Spot	Position	66	1000004393	23411
12.9328	11.3361	13.0724	um	Spot	Position	66	1000004577	23412
16.6543	11.6429	13.1282	um	Spot	Position	66	1000004234	23413
15.3395	12.7264	13.1465	um	Spot	Position	66	1000004371	23414
15.315	11.0744	13.6406	um	Spot	Position	66	1000004460	23415
16.2771	11.5784	13.8744	um	Spot	Position	66	1000004091	23416
12.2623	14.0471	8.98342	um	Spot	Position	66	1000004257	23417
12.4595	16.1635	10.1317	um	Spot	Position	66	1000004409	23418
12.4974	13.6545	10.3279	um	Spot	Position	66	1000004178	23419
12.5825	14.7009	10.3319	um	Spot	Position	66	1000003718	23420
11.3513	15.1904	10.381	um	Spot	Position	66	1000004323	23421
12.227	13.2504	10.5537	um	Spot	Position	66	1000004578	23422
10.969	15.9856	10.4964	um	Spot	Position	66	1000004463	23423
11.9924	14.1536	10.7288	um	Spot	Position	66	1000004462	23424
10.9164	14.6461	10.7576	um	Spot	Position	66	1000004396	23425
10.7268	19.1303	10.7395	um	Spot	Position	66	1000004461	23426
12.278	16.3389	10.9378	um	Spot	Position	66	1000004579	23427
12.7632	18.2303	11.0341	um	Spot	Position	66	1000004580	23428
11.275	18.0978	11.1687	um	Spot	Position	66	1000004398	23429
9.98427	18.1447	11.2287	um	Spot	Position	66	1000004179	23430
12.6645	12.9341	11.3935	um	Spot	Position	66	1000004514	23431
12.7976	15.8517	11.4349	um	Spot	Position	66	1000004397	23432
11.9199	15.9622	11.4267	um	Spot	Position	66	1000004581	23433
9.14965	17.278	11.342	um	Spot	Position	66	1000004399	23434
11.1415	17.2791	11.3044	um	Spot	Position	66	1000004582	23435
11.6416	17.7308	11.3842	um	Spot	Position	66	1000004513	23436
10.7237	18.6244	11.4936	um	Spot	Position	66	1000004511	23437
11.8938	18.6498	11.4888	um	Spot	Position	66	1000004485	23438
10.5829	16.2133	11.6249	um	Spot	Position	66	1000004247	23439
11.7376	17.1552	11.7042	um	Spot	Position	66	1000004464	23440
11.1982	13.2424	11.761	um	Spot	Position	66	1000004239	23441
10.3157	13.5496	11.8868	um	Spot	Position	66	1000004583	23442
12.7554	16.0294	11.8218	um	Spot	Position	66	1000004466	23443
10.8816	16.5066	11.8849	um	Spot	Position	66	1000004512	23444
11.31	17.8353	11.8324	um	Spot	Position	66	1000004395	23445
11.9337	13.0628	12.1191	um	Spot	Position	66	1000004515	23446
11.704	16.9961	12.06	um	Spot	Position	66	1000004516	23447
9.55967	13.4103	12.1787	um	Spot	Position	66	1000004253	23448
9.91058	16.8112	12.2727	um	Spot	Position	66	1000004467	23449
11.5541	13.506	12.5495	um	Spot	Position	66	1000004517	23450
11.0476	16.4086	12.4994	um	Spot	Position	66	1000004465	23451
9.75958	17.942	12.5199	um	Spot	Position	66	1000004241	23452
11.2996	12.8589	12.7704	um	Spot	Position	66	1000004100	23453
10.7338	13.6584	12.7846	um	Spot	Position	66	1000004184	23454
10.3732	15.3173	12.7109	um	Spot	Position	66	1000004584	23455
8.63259	15.5207	12.631	um	Spot	Position	66	1000004303	23456
12.3817	15.5628	12.7723	um	Spot	Position	66	1000004585	23457
12.4473	18.2822	12.6591	um	Spot	Position	66	1000004586	23458
11.5759	14.5011	12.9612	um	Spot	Position	66	1000004329	23459
9.62586	15.949	12.8827	um	Spot	Position	66	1000004518	23460
11.6254	17.7175	12.9156	um	Spot	Position	66	1000004400	23461
12.5005	16.8406	13.0312	um	Spot	Position	66	1000004489	23462
12.6522	18.5598	13.1311	um	Spot	Position	66	1000004351	23463
11.5633	14.4199	13.2463	um	Spot	Position	66	1000004587	23464
10.7918	17.0086	13.3629	um	Spot	Position	66	1000004588	23465
12.6153	12.9821	13.6016	um	Spot	Position	66	1000004589	23466
10.4913	15.4732	13.6245	um	Spot	Position	66	1000004049	23467
12.5391	16.3425	13.6282	um	Spot	Position	66	1000004519	23468
10.4346	13.7181	13.7456	um	Spot	Position	66	1000004590	23469
11.4799	14.1282	13.7815	um	Spot	Position	66	1000004591	23470
12.2947	17.004	13.7128	um	Spot	Position	66	1000004520	23471
15.5197	17.7404	7.7313	um	Spot	Position	66	1000004521	23472
13.4165	16.0606	7.94756	um	Spot	Position	66	1000004335	23473
18.3662	17.5509	7.95246	um	Spot	Position	66	1000003896	23474
16.3795	17.3652	8.21807	um	Spot	Position	66	1000004402	23475
13.9903	13.5746	8.61827	um	Spot	Position	66	1000003887	23476
15.0166	17.9198	8.67583	um	Spot	Position	66	1000004341	23477
14.7726	16.3339	8.76246	um	Spot	Position	66	1000004468	23478
14.7276	14.6032	8.99244	um	Spot	Position	66	1000004010	23479
14.2265	15.1224	9.25997	um	Spot	Position	66	1000004403	23480
15.7246	15.6047	9.25213	um	Spot	Position	66	1000004592	23481
14.3547	17.0289	9.12085	um	Spot	Position	66	1000004407	23482
16.6428	17.0653	9.31572	um	Spot	Position	66	1000004593	23483
17.3851	17.4839	9.2216	um	Spot	Position	66	1000004522	23484
16.361	17.66	9.19546	um	Spot	Position	66	1000004268	23485
17.7662	18.3482	9.27407	um	Spot	Position	66	1000004408	23486
13.8506	14.8572	9.46803	um	Spot	Position	66	1000004336	23487
18.7896	14.9291	9.49968	um	Spot	Position	66	1000004198	23488
13.3804	15.4342	9.44705	um	Spot	Position	66	1000004404	23489
14.2405	16.438	9.40271	um	Spot	Position	66	1000004405	23490
15.3573	16.6109	9.36245	um	Spot	Position	66	1000004526	23491
16.0614	18.8516	9.38426	um	Spot	Position	66	1000004594	23492
14.1078	18.9939	9.47036	um	Spot	Position	66	1000004345	23493
18.3921	13.3083	9.64584	um	Spot	Position	66	1000004133	23494
14.177	13.9501	9.6258	um	Spot	Position	66	1000004339	23495
13.4441	14.5783	9.66214	um	Spot	Position	66	1000004337	23496
13.8475	17.3489	9.71812	um	Spot	Position	66	1000004471	23497
15.0099	17.3446	9.62111	um	Spot	Position	66	1000004523	23498
13.5217	18.0672	9.60936	um	Spot	Position	66	1000004266	23499
15.4147	15.2423	9.89947	um	Spot	Position	66	1000004472	23500
13.628	15.6113	9.91218	um	Spot	Position	66	1000004524	23501
13.0716	16.573	9.90613	um	Spot	Position	66	1000004469	23502
16.1839	17.2708	9.93322	um	Spot	Position	66	1000004527	23503
14.5901	17.96	9.90613	um	Spot	Position	66	1000004525	23504
16.1409	18.7858	9.81098	um	Spot	Position	66	1000004263	23505
13.4833	12.9818	10.3606	um	Spot	Position	66	1000004595	23506
16.1849	14.6617	10.3361	um	Spot	Position	66	1000004411	23507
14.9065	15.0362	10.2141	um	Spot	Position	66	1000004596	23508
15.822	15.8242	10.2561	um	Spot	Position	66	1000004470	23509
14.8724	15.9104	10.2349	um	Spot	Position	66	1000004406	23510
17.7498	16.4145	10.2376	um	Spot	Position	66	1000004473	23511
14.9187	16.8692	10.331	um	Spot	Position	66	1000004414	23512
12.9249	13.0638	10.582	um	Spot	Position	66	1000004412	23513
17.5435	16.6805	10.5525	um	Spot	Position	66	1000004415	23514
16.2534	17.7788	10.4924	um	Spot	Position	66	1000004204	23515
17.1263	17.742	10.4481	um	Spot	Position	66	1000004338	23516
17.522	18.8572	10.5988	um	Spot	Position	66	1000004597	23517
13.6453	13.9463	10.8397	um	Spot	Position	66	1000004480	23518
16.9437	15.8281	10.6445	um	Spot	Position	66	1000004598	23519
18.782	16.0306	10.7283	um	Spot	Position	66	1000004528	23520
16.5105	16.6038	10.6509	um	Spot	Position	66	1000004474	23521
18.1417	19.0305	10.8036	um	Spot	Position	66	1000004481	23522
13.4094	19.1547	10.6487	um	Spot	Position	66	1000004477	23523
14.2865	14.6497	10.9691	um	Spot	Position	66	1000004413	23524
17.1646	15.251	10.9583	um	Spot	Position	66	1000004476	23525
13.8478	17.967	10.9716	um	Spot	Position	66	1000004599	23526
13.7419	18.6747	10.9438	um	Spot	Position	66	1000004479	23527
15.3768	18.7695	10.9075	um	Spot	Position	66	1000004600	23528
15.264	13.5887	11.2659	um	Spot	Position	66	1000004344	23529
18.0438	14.4598	11.1631	um	Spot	Position	66	1000004475	23530
16.2777	15.0367	11.2014	um	Spot	Position	66	1000004601	23531
16.3326	16.3858	11.1472	um	Spot	Position	66	1000004602	23532
15.3511	17.1697	11.0771	um	Spot	Position	66	1000004350	23533
13.8194	15.9335	11.3065	um	Spot	Position	66	1000004484	23534
17.812	17.1269	11.4414	um	Spot	Position	66	1000004142	23535
14.7441	18.1853	11.3219	um	Spot	Position	66	1000004529	23536
16.9781	18.7012	11.384	um	Spot	Position	66	1000004603	23537
13.1047	13.3834	11.6094	um	Spot	Position	66	1000004274	23538
15.3904	15.1792	11.6792	um	Spot	Position	66	1000004483	23539
13.7252	15.2972	11.5285	um	Spot	Position	66	1000004181	23540
18.0932	16.3296	11.6382	um	Spot	Position	66	1000004604	23541
14.7723	16.713	11.5859	um	Spot	Position	66	1000004605	23542
13.4583	17.0451	11.6417	um	Spot	Position	66	1000004606	23543
13.6101	17.9971	11.6604	um	Spot	Position	66	1000004265	23544
18.692	12.8531	11.8244	um	Spot	Position	66	1000004024	23545
16.9951	15.8652	11.8696	um	Spot	Position	66	1000004187	23546
15.418	17.17	11.8426	um	Spot	Position	66	1000004531	23547
13.3725	18.3945	11.7883	um	Spot	Position	66	1000004607	23548
15.7708	18.3719	11.863	um	Spot	Position	66	1000004608	23549
18.1646	18.6394	11.8325	um	Spot	Position	66	1000004487	23550
15.5325	14.461	12.1261	um	Spot	Position	66	1000004488	23551
17.2554	17.7732	11.9837	um	Spot	Position	66	1000004486	23552
16.542	18.1569	12.0743	um	Spot	Position	66	1000004530	23553
17.4369	18.4729	12.0559	um	Spot	Position	66	1000004424	23554
15.3572	18.7235	12.0596	um	Spot	Position	66	1000004482	23555
17.2947	18.8355	12.0261	um	Spot	Position	66	1000004533	23556
15.5049	13.19	12.2203	um	Spot	Position	66	1000004078	23557
13.3378	14.3107	12.3054	um	Spot	Position	66	1000004353	23558
13.4765	16.8935	12.2668	um	Spot	Position	66	1000004419	23559
18.2564	17.9773	12.2012	um	Spot	Position	66	1000004609	23560
15.5631	14.3176	12.428	um	Spot	Position	66	1000004537	23561
13.8363	15.2368	12.4583	um	Spot	Position	66	1000004354	23562
18.1056	15.5426	12.5084	um	Spot	Position	66	1000004610	23563
13.9883	17.0554	12.668	um	Spot	Position	66	1000004014	23564
13.0472	17.5345	12.5934	um	Spot	Position	66	1000004535	23565
14.3369	12.8809	12.8892	um	Spot	Position	66	1000004536	23566
17.727	13.5356	12.8524	um	Spot	Position	66	1000004611	23567
13.8201	14.3392	12.873	um	Spot	Position	66	1000004538	23568
15.0915	15.7586	12.9677	um	Spot	Position	66	1000004422	23569
14.3498	17.321	12.8449	um	Spot	Position	66	1000004534	23570
17.7158	18.1059	12.8277	um	Spot	Position	66	1000004540	23571
15.5441	18.5542	12.9429	um	Spot	Position	66	1000004539	23572
15.1052	19.0514	12.8596	um	Spot	Position	66	1000004272	23573
14.2856	16.0957	13.1281	um	Spot	Position	66	1000004612	23574
17.9946	19.017	13.0987	um	Spot	Position	66	1000004423	23575
13.811	12.996	13.3667	um	Spot	Position	66	1000004613	23576
14.6745	13.2824	13.3975	um	Spot	Position	66	1000004090	23577
15.8636	18.407	13.2802	um	Spot	Position	66	1000004541	23578
16.792	18.7104	13.3315	um	Spot	Position	66	1000004503	23579
13.5796	18.9066	13.5786	um	Spot	Position	66	1000004209	23580
14.875	15.4759	13.8553	um	Spot	Position	66	1000004614	23581
13.1211	17.3726	13.7397	um	Spot	Position	66	1000004150	23582
16.6046	18.4788	13.8435	um	Spot	Position	66	1000004615	23583
12.8492	18.6169	13.7747	um	Spot	Position	66	1000004501	23584
15.6455	18.9378	13.7836	um	Spot	Position	66	1000004202	23585
20.1724	14.9663	8.89661	um	Spot	Position	66	1000004134	23586
12.6736	19.7255	9.12037	um	Spot	Position	66	1000004360	23587
12.3784	19.6976	11.8649	um	Spot	Position	66	1000004492	23588
12.7769	19.5243	13.7019	um	Spot	Position	66	1000004493	23589
18.243	19.6306	8.63864	um	Spot	Position	66	1000004093	23590
15.16	19.8019	8.81709	um	Spot	Position	66	1000004410	23591
18.2728	20.2898	10.03	um	Spot	Position	66	1000004491	23592
17.2187	19.7509	10.2824	um	Spot	Position	66	1000004273	23593
15.8569	19.2307	10.7332	um	Spot	Position	66	1000004478	23594
16.6207	19.4364	11.2032	um	Spot	Position	66	1000004532	23595
15.0075	19.2183	11.4407	um	Spot	Position	66	1000004616	23596
17.8614	19.3753	11.5221	um	Spot	Position	66	1000004542	23597
16.147	19.6272	11.5135	um	Spot	Position	66	1000004420	23598
15.2887	20.9313	11.5675	um	Spot	Position	66	1000004288	23599
15.1596	22.8679	11.6047	um	Spot	Position	66	1000004094	23600
15.0095	19.3595	11.7469	um	Spot	Position	66	1000004417	23601
16.8283	20.326	11.7905	um	Spot	Position	66	1000004543	23602
13.3923	20.1783	12.0219	um	Spot	Position	66	1000004544	23603
15.6933	19.2308	12.2244	um	Spot	Position	66	1000004490	23604
16.7892	21.2656	12.5057	um	Spot	Position	66	1000004363	23605
17.1237	20.0318	12.789	um	Spot	Position	66	1000004617	23606
13.8896	19.6475	13.3777	um	Spot	Position	66	1000004546	23607
17.5137	19.6282	13.5246	um	Spot	Position	66	1000004545	23608
14.927	19.4712	13.6777	um	Spot	Position	66	1000004170	23609
8.59559	11.7356	14.0574	um	Spot	Position	66	1000004364	23610
12.5895	12.2504	14.0539	um	Spot	Position	66	1000004552	23611
11.6092	12.4315	13.9598	um	Spot	Position	66	1000004426	23612
10.6227	11.9492	14.2121	um	Spot	Position	66	1000004618	23613
10.2039	10.7582	14.4345	um	Spot	Position	66	1000004429	23614
11.8009	10.6245	14.6226	um	Spot	Position	66	1000004495	23615
10.206	11.6677	14.8559	um	Spot	Position	66	1000004619	23616
10.9525	11.5367	15.0015	um	Spot	Position	66	1000004547	23617
11.2271	12.1667	15.5171	um	Spot	Position	66	1000004428	23618
11.2592	10.3446	15.8004	um	Spot	Position	66	1000004620	23619
12.5212	10.9308	15.7234	um	Spot	Position	66	1000004548	23620
10.2277	11.2406	15.7894	um	Spot	Position	66	1000004549	23621
10.6492	11.1672	16.0325	um	Spot	Position	66	1000004300	23622
11.3299	11.5438	16.4178	um	Spot	Position	66	1000004432	23623
9.56657	8.96945	16.6061	um	Spot	Position	66	1000004298	23624
10.0115	10.7484	16.5491	um	Spot	Position	66	1000004368	23625
8.88869	11.9258	16.8241	um	Spot	Position	66	1000004431	23626
10.4674	12.6272	16.9405	um	Spot	Position	66	1000004550	23627
10.7823	11.2389	17.2157	um	Spot	Position	66	1000004551	23628
11.2626	11.8152	17.4605	um	Spot	Position	66	1000004369	23629
8.76374	11.2922	18.4726	um	Spot	Position	66	1000004160	23630
13.0369	9.51838	13.894	um	Spot	Position	66	1000004621	23631
14.4047	10.4649	14.0509	um	Spot	Position	66	1000004434	23632
13.6256	12.708	13.9235	um	Spot	Position	66	1000004496	23633
13.6641	10.2106	14.2286	um	Spot	Position	66	1000004510	23634
13.4203	10.7513	14.2193	um	Spot	Position	66	1000004365	23635
14.6721	11.0999	14.2231	um	Spot	Position	66	1000004497	23636
13.2611	11.8833	14.4069	um	Spot	Position	66	1000004553	23637
13.8018	12.5392	14.4394	um	Spot	Position	66	1000004622	23638
13.8916	9.32073	14.8444	um	Spot	Position	66	1000004554	23639
14.2247	11.3266	14.9996	um	Spot	Position	66	1000004038	23640
13.5853	10.5654	15.3297	um	Spot	Position	66	1000004555	23641
13.4216	10.9145	16.4045	um	Spot	Position	66	1000004367	23642
11.0326	15.9358	14.2743	um	Spot	Position	66	1000003981	23643
9.589	16.6375	14.1846	um	Spot	Position	66	1000004401	23644
12.6152	18.0138	14.1258	um	Spot	Position	66	1000004447	23645
11.5299	14.8568	14.4136	um	Spot	Position	66	1000004252	23646
10.0522	15.2008	14.3423	um	Spot	Position	66	1000004333	23647
9.89251	15.932	14.4672	um	Spot	Position	66	1000004498	23648
12.7842	16.0145	14.4219	um	Spot	Position	66	1000004374	23649
11.7084	16.2309	14.3711	um	Spot	Position	66	1000004437	23650
11.9297	16.9926	14.4712	um	Spot	Position	66	1000004623	23651
11.9382	17.6777	14.5323	um	Spot	Position	66	1000003912	23652
10.7692	18.246	14.3829	um	Spot	Position	66	1000004377	23653
10.6204	12.8062	14.6166	um	Spot	Position	66	1000004494	23654
9.97375	13.3612	14.6596	um	Spot	Position	66	1000004624	23655
11.173	16.7748	14.6636	um	Spot	Position	66	1000004438	23656
10.7299	17.6776	14.6861	um	Spot	Position	66	1000004557	23657
11.3747	18.61	14.5422	um	Spot	Position	66	1000004556	23658
10.5635	14.0982	14.854	um	Spot	Position	66	1000004442	23659
9.9996	14.876	14.9345	um	Spot	Position	66	1000004625	23660
10.6791	14.907	15.0273	um	Spot	Position	66	1000004626	23661
9.78785	15.6515	15.1183	um	Spot	Position	66	1000004558	23662
10.259	17.3572	15.1091	um	Spot	Position	66	1000004376	23663
12.6953	14.8036	15.2131	um	Spot	Position	66	1000003741	23664
12.2029	17.0432	15.326	um	Spot	Position	66	1000004443	23665
9.88848	15.7261	15.5456	um	Spot	Position	66	1000004499	23666
10.9174	15.837	15.7199	um	Spot	Position	66	1000004163	23667
12.7614	16.2096	15.6898	um	Spot	Position	66	1000004627	23668
11.1532	16.8701	15.7051	um	Spot	Position	66	1000004559	23669
12.7387	14.8294	16.0607	um	Spot	Position	66	1000004560	23670
11.6627	15.4245	16.1056	um	Spot	Position	66	1000004444	23671
10.8403	15.3278	16.3665	um	Spot	Position	66	1000004561	23672
11.8772	18.4951	16.3664	um	Spot	Position	66	1000004628	23673
6.52262	13.2303	16.6778	um	Spot	Position	66	1000004216	23674
12.7621	13.5213	16.7574	um	Spot	Position	66	1000004294	23675
11.2161	12.8873	17.0344	um	Spot	Position	66	1000004299	23676
10.8551	14.4024	17.1203	um	Spot	Position	66	1000004312	23677
11.5492	15.4875	16.991	um	Spot	Position	66	1000004629	23678
11.0564	16.6841	16.9888	um	Spot	Position	66	1000004331	23679
11.2275	14.7582	17.3986	um	Spot	Position	66	1000004381	23680
13.5831	15.1905	13.9971	um	Spot	Position	66	1000004357	23681
15.9056	13.6473	14.1385	um	Spot	Position	66	1000004502	23682
18.144	15.3089	14.2324	um	Spot	Position	66	1000004562	23683
13.1482	17.3563	14.1994	um	Spot	Position	66	1000004630	23684
13.3466	16.1516	14.4675	um	Spot	Position	66	1000004500	23685
14.2519	17.6567	14.4638	um	Spot	Position	66	1000004631	23686
12.817	18.4395	14.6475	um	Spot	Position	66	1000004563	23687
18.216	14.6907	14.9328	um	Spot	Position	66	1000004632	23688
16.725	17.5827	15.0511	um	Spot	Position	66	1000004359	23689
13.8022	18.1755	15.0577	um	Spot	Position	66	1000004383	23690
15.9943	14.1257	15.3045	um	Spot	Position	66	1000004314	23691
13.4724	14.3468	15.2781	um	Spot	Position	66	1000004633	23692
13.6027	15.8411	15.2519	um	Spot	Position	66	1000004228	23693
13.1931	16.7306	15.2832	um	Spot	Position	66	1000004449	23694
14.0153	18.8715	15.206	um	Spot	Position	66	1000004448	23695
15.8546	18.0947	15.5776	um	Spot	Position	66	1000004565	23696
15.3019	18.4547	15.62	um	Spot	Position	66	1000004056	23697
17.8598	16.3537	15.6313	um	Spot	Position	66	1000004634	23698
15.1217	15.0412	16.0044	um	Spot	Position	66	1000004315	23699
12.9854	17.2319	16.0095	um	Spot	Position	66	1000004564	23700
14.6803	16.7416	16.2015	um	Spot	Position	66	1000004566	23701
15.2254	18.4994	16.1179	um	Spot	Position	66	1000004635	23702
14.7651	14.4498	16.3825	um	Spot	Position	66	1000004451	23703
15.483	17.2665	16.8048	um	Spot	Position	66	1000004313	23704
15.995	18.055	17.048	um	Spot	Position	66	1000004568	23705
13.4759	15.2242	17.2194	um	Spot	Position	66	1000004452	23706
14.1881	17.2094	17.1896	um	Spot	Position	66	1000004567	23707
11.3804	19.2369	14.1754	um	Spot	Position	66	1000004439	23708
12.5774	19.6884	14.3554	um	Spot	Position	66	1000004636	23709
14.7117	19.2715	14.6515	um	Spot	Position	66	1000004569	23710
13.657	19.638	15.2501	um	Spot	Position	66	1000004317	23711
10.1108	8.48468	6.27687	um	Spot	Position	67	1000004114	23712
12.5712	11.2279	9.44014	um	Spot	Position	67	1000004385	23713
12.241	12.3273	10.9193	um	Spot	Position	67	1000004504	23714
11.6212	12.0705	11.6787	um	Spot	Position	67	1000004570	23715
12.4082	12.6481	11.8334	um	Spot	Position	67	1000004637	23716
10.4721	12.6717	12.5369	um	Spot	Position	67	1000004456	23717
11.6503	12.1531	12.6255	um	Spot	Position	67	1000004505	23718
10.0423	12.3607	12.9986	um	Spot	Position	67	1000004638	23719
10.4898	11.7671	13.0814	um	Spot	Position	67	1000004571	23720
11.1053	12.3368	13.3576	um	Spot	Position	67	1000004572	23721
12.3622	12.7084	13.3825	um	Spot	Position	67	1000004573	23722
8.62893	11.6344	13.5391	um	Spot	Position	67	1000004364	23723
11.8411	10.6275	13.8262	um	Spot	Position	67	1000004639	23724
12.2974	11.5553	13.7889	um	Spot	Position	67	1000004231	23725
11.8894	12.6215	13.6991	um	Spot	Position	67	1000004426	23726
13.9504	10.3787	8.75703	um	Spot	Position	67	1000004506	23727
14.0972	10.5072	9.36344	um	Spot	Position	67	1000004507	23728
14.2162	10.7515	10.0532	um	Spot	Position	67	1000004387	23729
13.7694	11.871	11.1328	um	Spot	Position	67	1000004174	23730
14.4057	12.4877	11.207	um	Spot	Position	67	1000004574	23731
15.1235	11.5699	11.8339	um	Spot	Position	67	1000004640	23732
19.0473	12.588	11.8197	um	Spot	Position	67	1000004024	23733
13.076	11.3201	11.9731	um	Spot	Position	67	1000004388	23734
16.071	12.3467	11.996	um	Spot	Position	67	1000004459	23735
16.0433	11.5112	12.1855	um	Spot	Position	67	1000004509	23736
14.9514	11.7855	12.46	um	Spot	Position	67	1000004433	23737
17.0413	12.0882	12.4305	um	Spot	Position	67	1000004508	23738
17.5716	12.4409	12.4246	um	Spot	Position	67	1000004641	23739
16.7029	12.7598	12.5042	um	Spot	Position	67	1000004372	23740
13.8624	9.75737	12.683	um	Spot	Position	67	1000004458	23741
16.2019	10.1107	12.7596	um	Spot	Position	67	1000004576	23742
15.4266	10.653	12.774	um	Spot	Position	67	1000003811	23743
15.6035	12.4481	12.7241	um	Spot	Position	67	1000004421	23744
14.1658	12.7458	12.64	um	Spot	Position	67	1000004642	23745
12.9671	11.3079	13.0398	um	Spot	Position	67	1000004577	23746
13.5835	12.5621	13.0749	um	Spot	Position	67	1000004575	23747
15.3428	10.9696	13.3954	um	Spot	Position	67	1000004460	23748
11.9843	13.6079	8.88614	um	Spot	Position	67	1000004257	23749
12.4555	16.1103	9.9534	um	Spot	Position	67	1000004409	23750
11.1557	16.1773	10.1574	um	Spot	Position	67	1000004463	23751
12.4934	13.3556	10.2913	um	Spot	Position	67	1000004578	23752
12.6592	13.8187	10.3099	um	Spot	Position	67	1000004178	23753
12.7423	14.6887	10.5604	um	Spot	Position	67	1000003718	23754
11.3653	15.0628	10.5474	um	Spot	Position	67	1000004323	23755
12.1896	14.1735	10.9363	um	Spot	Position	67	1000004462	23756
10.8918	14.7501	11.0107	um	Spot	Position	67	1000004396	23757
12.1966	16.2166	11.2107	um	Spot	Position	67	1000004579	23758
9.0712	17.6193	11.1952	um	Spot	Position	67	1000004399	23759
10.7247	16.469	11.4236	um	Spot	Position	67	1000004247	23760
11.5668	17.4569	11.4297	um	Spot	Position	67	1000004582	23761
12.0053	17.8622	11.347	um	Spot	Position	67	1000004513	23762
11.0466	17.9442	11.375	um	Spot	Position	67	1000004398	23763
11.2766	13.394	11.6578	um	Spot	Position	67	1000004239	23764
10.2473	13.7436	11.6968	um	Spot	Position	67	1000004583	23765
9.47294	18.1073	11.5149	um	Spot	Position	67	1000004179	23766
10.4545	18.6783	11.7068	um	Spot	Position	67	1000004511	23767
11.4868	18.7327	11.5284	um	Spot	Position	67	1000004485	23768
9.65625	13.3892	11.8121	um	Spot	Position	67	1000004253	23769
11.7584	15.7345	11.8639	um	Spot	Position	67	1000004581	23770
11.586	17.3694	11.7898	um	Spot	Position	67	1000004464	23771
11.9866	13.0446	12.0257	um	Spot	Position	67	1000004515	23772
10.9954	16.6622	11.9741	um	Spot	Position	67	1000004512	23773
11.6781	16.9243	12.0774	um	Spot	Position	67	1000004516	23774
11.4512	17.9019	12.039	um	Spot	Position	67	1000004395	23775
12.4148	18.5163	12.2017	um	Spot	Position	67	1000004643	23776
11.2269	13.1196	12.4977	um	Spot	Position	67	1000004100	23777
11.6665	13.6314	12.3795	um	Spot	Position	67	1000004517	23778
8.44203	15.6113	12.5334	um	Spot	Position	67	1000004303	23779
12.2862	15.6133	12.4653	um	Spot	Position	67	1000004585	23780
10.0705	16.9991	12.4691	um	Spot	Position	67	1000004467	23781
10.3957	15.0797	12.7915	um	Spot	Position	67	1000004584	23782
11.1911	16.4042	12.6589	um	Spot	Position	67	1000004644	23783
9.76292	16.0445	12.9301	um	Spot	Position	67	1000004518	23784
11.0122	17.8635	12.9296	um	Spot	Position	67	1000004645	23785
12.3519	17.9794	12.9086	um	Spot	Position	67	1000004586	23786
11.753	14.5233	13.2201	um	Spot	Position	67	1000004587	23787
8.63634	15.7828	13.1574	um	Spot	Position	67	1000004646	23788
12.7708	18.9677	13.177	um	Spot	Position	67	1000004647	23789
12.3106	16.7409	13.238	um	Spot	Position	67	1000004489	23790
10.8298	17.0379	13.6195	um	Spot	Position	67	1000004588	23791
11.5256	14.0221	13.8466	um	Spot	Position	67	1000004591	23792
12.5153	16.2756	13.7992	um	Spot	Position	67	1000004519	23793
12.3051	16.9186	13.7354	um	Spot	Position	67	1000004520	23794
15.4069	17.8714	7.47712	um	Spot	Position	67	1000004521	23795
18.4384	17.2908	7.69565	um	Spot	Position	67	1000003896	23796
13.1894	15.7319	7.98062	um	Spot	Position	67	1000004335	23797
14.1128	13.6012	8.35171	um	Spot	Position	67	1000003887	23798
15.2043	14.8282	8.54794	um	Spot	Position	67	1000004648	23799
15.4148	16.2556	8.69262	um	Spot	Position	67	1000004526	23800
15.0011	16.436	8.77752	um	Spot	Position	67	1000004468	23801
16.185	17.4823	8.83265	um	Spot	Position	67	1000004268	23802
14.2075	16.7897	9.03058	um	Spot	Position	67	1000004407	23803
17.3496	17.3198	9.06355	um	Spot	Position	67	1000004522	23804
15.9405	18.9609	9.08925	um	Spot	Position	67	1000004594	23805
14.5692	14.3621	9.24039	um	Spot	Position	67	1000004649	23806
15.4488	15.3336	9.25338	um	Spot	Position	67	1000004592	23807
16.6391	16.7021	9.29904	um	Spot	Position	67	1000004593	23808
15.7769	16.822	9.20429	um	Spot	Position	67	1000004650	23809
13.8706	19.0507	9.24068	um	Spot	Position	67	1000004345	23810
13.9503	14.8702	9.44017	um	Spot	Position	67	1000004403	23811
14.9488	15.8146	9.41509	um	Spot	Position	67	1000004651	23812
13.3428	17.9972	9.42348	um	Spot	Position	67	1000004266	23813
17.8462	18.6013	9.36445	um	Spot	Position	67	1000004408	23814
18.4876	12.9509	9.59107	um	Spot	Position	67	1000004133	23815
14.2658	13.9796	9.65296	um	Spot	Position	67	1000004339	23816
14.7556	17.1645	9.72704	um	Spot	Position	67	1000004523	23817
13.3872	14.4774	9.8645	um	Spot	Position	67	1000004337	23818
15.2877	15.0538	9.80136	um	Spot	Position	67	1000004472	23819
13.4628	15.5028	9.86801	um	Spot	Position	67	1000004524	23820
16.2058	17.0965	9.80915	um	Spot	Position	67	1000004527	23821
13.7666	17.3072	9.86022	um	Spot	Position	67	1000004471	23822
14.5581	17.9272	9.89435	um	Spot	Position	67	1000004652	23823
12.8506	16.4817	10.066	um	Spot	Position	67	1000004469	23824
14.4414	17.4804	10.0802	um	Spot	Position	67	1000004525	23825
16.3208	17.8475	10.072	um	Spot	Position	67	1000004204	23826
14.67	14.5904	10.2946	um	Spot	Position	67	1000004596	23827
15.6778	15.5637	10.2361	um	Spot	Position	67	1000004470	23828
16.6013	16.4063	10.3621	um	Spot	Position	67	1000004474	23829
17.5233	16.4342	10.3744	um	Spot	Position	67	1000004653	23830
15.0061	16.9442	10.301	um	Spot	Position	67	1000004414	23831
17.4359	18.278	10.3394	um	Spot	Position	67	1000004597	23832
13.5367	13.0868	10.4521	um	Spot	Position	67	1000004595	23833
16.5734	13.6353	10.4302	um	Spot	Position	67	1000004654	23834
16.7519	15.6204	10.564	um	Spot	Position	67	1000004598	23835
15.1382	15.7168	10.5404	um	Spot	Position	67	1000004406	23836
18.9718	15.9192	10.4467	um	Spot	Position	67	1000004528	23837
17.1778	17.5092	10.5526	um	Spot	Position	67	1000004338	23838
18.4072	19.0978	10.5746	um	Spot	Position	67	1000004481	23839
14.7523	18.2738	10.7371	um	Spot	Position	67	1000004529	23840
17.6913	18.7306	10.6951	um	Spot	Position	67	1000004655	23841
12.952	12.9503	10.9263	um	Spot	Position	67	1000004514	23842
13.6782	13.8997	11.0293	um	Spot	Position	67	1000004480	23843
16.0884	14.5798	10.9172	um	Spot	Position	67	1000004601	23844
14.4794	15.7038	11.0028	um	Spot	Position	67	1000004656	23845
16.0897	16.2092	11.0248	um	Spot	Position	67	1000004602	23846
15.2964	17.1254	10.9573	um	Spot	Position	67	1000004350	23847
13.7858	17.7477	11.0062	um	Spot	Position	67	1000004599	23848
13.8143	18.4809	10.9975	um	Spot	Position	67	1000004479	23849
17.4405	12.9813	11.2685	um	Spot	Position	67	1000004657	23850
18.0109	14.1594	11.2105	um	Spot	Position	67	1000004475	23851
14.2318	14.5145	11.1366	um	Spot	Position	67	1000004413	23852
17.6745	16.1037	11.1242	um	Spot	Position	67	1000004658	23853
14.1241	16.2785	11.2323	um	Spot	Position	67	1000004484	23854
12.8383	17.9003	11.2624	um	Spot	Position	67	1000004580	23855
15.2289	18.3432	11.1563	um	Spot	Position	67	1000004600	23856
16.0964	19.1387	11.1813	um	Spot	Position	67	1000004659	23857
15.4216	15.2545	11.4878	um	Spot	Position	67	1000004483	23858
18.3318	18.7418	11.4339	um	Spot	Position	67	1000004487	23859
17.2286	18.8172	11.4298	um	Spot	Position	67	1000004603	23860
16.0595	18.9679	11.3707	um	Spot	Position	67	1000004660	23861
18.0794	15.1396	11.5553	um	Spot	Position	67	1000004661	23862
13.6716	16.6074	11.6772	um	Spot	Position	67	1000004606	23863
17.9437	16.852	11.6127	um	Spot	Position	67	1000004142	23864
14.6436	18.1277	11.5402	um	Spot	Position	67	1000004662	23865
13.4192	18.2343	11.6656	um	Spot	Position	67	1000004607	23866
12.9197	16.1082	11.8259	um	Spot	Position	67	1000004466	23867
18.119	16.132	11.78	um	Spot	Position	67	1000004604	23868
15.2685	17.0592	11.8269	um	Spot	Position	67	1000004531	23869
17.5497	17.3699	11.7827	um	Spot	Position	67	1000004486	23870
16.9135	18.6949	11.7464	um	Spot	Position	67	1000004663	23871
17.3689	18.7921	11.889	um	Spot	Position	67	1000004533	23872
16.8217	15.6675	11.9727	um	Spot	Position	67	1000004187	23873
14.4428	16.4182	12.0796	um	Spot	Position	67	1000004605	23874
18.4396	17.9614	12.0411	um	Spot	Position	67	1000004609	23875
13.5311	18.0196	12.0615	um	Spot	Position	67	1000004265	23876
15.6054	18.3571	11.9999	um	Spot	Position	67	1000004608	23877
13.7724	18.9723	11.9647	um	Spot	Position	67	1000004664	23878
15.6563	13.0836	12.2742	um	Spot	Position	67	1000004078	23879
13.4717	14.4793	12.1879	um	Spot	Position	67	1000004353	23880
15.6006	14.5274	12.2215	um	Spot	Position	67	1000004488	23881
13.6309	16.7638	12.3287	um	Spot	Position	67	1000004419	23882
16.9189	18.057	12.154	um	Spot	Position	67	1000004530	23883
15.6196	14.2624	12.4779	um	Spot	Position	67	1000004537	23884
13.8397	14.3529	12.521	um	Spot	Position	67	1000004538	23885
18.1013	15.2359	12.5191	um	Spot	Position	67	1000004610	23886
16.6445	19.1092	12.429	um	Spot	Position	67	1000004503	23887
13.061	17.5131	12.637	um	Spot	Position	67	1000004535	23888
16.7167	18.0725	12.6029	um	Spot	Position	67	1000004665	23889
17.9038	18.1303	12.7284	um	Spot	Position	67	1000004540	23890
14.3562	18.8824	12.686	um	Spot	Position	67	1000004666	23891
14.6696	12.8905	12.8496	um	Spot	Position	67	1000004536	23892
15.6099	15.4437	12.9096	um	Spot	Position	67	1000004667	23893
14.9229	19.0432	12.9935	um	Spot	Position	67	1000004272	23894
15.4529	12.8945	13.1598	um	Spot	Position	67	1000004371	23895
17.8041	13.2563	13.0901	um	Spot	Position	67	1000004611	23896
16.8241	16.7164	13.1791	um	Spot	Position	67	1000004668	23897
14.2355	17.0623	13.0862	um	Spot	Position	67	1000004534	23898
17.2123	18.8142	13.0881	um	Spot	Position	67	1000004669	23899
18.2212	18.9773	13.227	um	Spot	Position	67	1000004423	23900
12.8273	13.2238	13.2971	um	Spot	Position	67	1000004589	23901
14.1263	15.8643	13.3216	um	Spot	Position	67	1000004612	23902
15.4193	18.4755	13.2756	um	Spot	Position	67	1000004539	23903
12.9092	17.1747	13.6069	um	Spot	Position	67	1000004150	23904
15.7051	18.5913	13.5634	um	Spot	Position	67	1000004541	23905
13.8298	12.821	13.7865	um	Spot	Position	67	1000004613	23906
14.9635	13.2423	13.7427	um	Spot	Position	67	1000004090	23907
16.564	18.3735	13.784	um	Spot	Position	67	1000004615	23908
20.2146	14.5656	8.71826	um	Spot	Position	67	1000004134	23909
12.3821	19.7237	9.156	um	Spot	Position	67	1000004360	23910
12.2004	19.5596	12.0212	um	Spot	Position	67	1000004492	23911
12.1407	19.5443	12.4236	um	Spot	Position	67	1000004670	23912
12.7732	19.4905	13.8375	um	Spot	Position	67	1000004493	23913
18.2057	19.6596	8.47417	um	Spot	Position	67	1000004093	23914
14.9133	19.7865	8.57473	um	Spot	Position	67	1000004410	23915
18.3366	20.3493	9.93955	um	Spot	Position	67	1000004491	23916
17.1262	19.8457	10.1109	um	Spot	Position	67	1000004273	23917
16.1115	19.2847	10.5311	um	Spot	Position	67	1000004478	23918
16.6736	19.6412	10.7625	um	Spot	Position	67	1000004532	23919
15.0019	19.3482	11.1848	um	Spot	Position	67	1000004616	23920
18.1423	19.5765	11.1518	um	Spot	Position	67	1000004542	23921
15.4129	21.0973	11.4796	um	Spot	Position	67	1000004288	23922
14.961	23.3599	11.4434	um	Spot	Position	67	1000004094	23923
16.1733	19.8085	11.5913	um	Spot	Position	67	1000004420	23924
14.7675	19.696	11.8252	um	Spot	Position	67	1000004417	23925
16.8155	20.4776	11.7868	um	Spot	Position	67	1000004543	23926
17.3747	20.1847	12.1107	um	Spot	Position	67	1000004671	23927
15.5615	19.3393	12.2197	um	Spot	Position	67	1000004490	23928
13.0272	20.3236	12.2536	um	Spot	Position	67	1000004544	23929
16.7845	21.4889	12.4079	um	Spot	Position	67	1000004363	23930
13.592	19.4237	13.3366	um	Spot	Position	67	1000004546	23931
17.1082	20.2813	13.3307	um	Spot	Position	67	1000004617	23932
10.7175	12.1115	13.9883	um	Spot	Position	67	1000004618	23933
12.4652	12.1858	14.0241	um	Spot	Position	67	1000004552	23934
11.7612	10.638	14.1925	um	Spot	Position	67	1000004495	23935
10.1538	10.8298	14.3786	um	Spot	Position	67	1000004429	23936
10.347	11.8317	14.4272	um	Spot	Position	67	1000004619	23937
10.8774	11.1216	14.8368	um	Spot	Position	67	1000004547	23938
11.5495	10.8607	14.9788	um	Spot	Position	67	1000004672	23939
11.6378	12.3286	15.571	um	Spot	Position	67	1000004428	23940
11.5531	11.309	15.6601	um	Spot	Position	67	1000004673	23941
11.4683	10.2161	15.9666	um	Spot	Position	67	1000004620	23942
10.255	11.2629	15.9237	um	Spot	Position	67	1000004549	23943
10.9247	11.2473	16.415	um	Spot	Position	67	1000004674	23944
11.6143	11.1782	16.5319	um	Spot	Position	67	1000004675	23945
11.2675	11.6337	16.5815	um	Spot	Position	67	1000004432	23946
9.87585	10.7667	16.8313	um	Spot	Position	67	1000004368	23947
8.56013	11.9647	17.1862	um	Spot	Position	67	1000004431	23948
10.9282	12.3098	17.3338	um	Spot	Position	67	1000004676	23949
10.8874	11.2564	17.3945	um	Spot	Position	67	1000004551	23950
11.2781	11.8663	17.6366	um	Spot	Position	67	1000004369	23951
14.4511	10.3636	14.0126	um	Spot	Position	67	1000004434	23952
15.7133	11.4528	14.0663	um	Spot	Position	67	1000004677	23953
13.66	10.3856	14.3036	um	Spot	Position	67	1000004510	23954
13.8637	10.9466	14.2132	um	Spot	Position	67	1000004365	23955
14.2161	12.5705	14.2637	um	Spot	Position	67	1000004622	23956
12.911	9.26879	14.3372	um	Spot	Position	67	1000004621	23957
13.6693	11.845	14.3727	um	Spot	Position	67	1000004553	23958
14.2301	9.10292	14.8292	um	Spot	Position	67	1000004554	23959
13.9619	10.4975	15.4649	um	Spot	Position	67	1000004555	23960
12.9111	10.8268	15.8602	um	Spot	Position	67	1000004548	23961
13.7302	11.0389	16.5773	um	Spot	Position	67	1000004367	23962
9.68185	12.8085	13.9844	um	Spot	Position	67	1000004678	23963
10.3471	13.9029	13.9588	um	Spot	Position	67	1000004590	23964
12.6675	18.4608	13.9771	um	Spot	Position	67	1000004501	23965
11.8068	15.0399	14.2729	um	Spot	Position	67	1000004252	23966
12.4485	17.8742	14.2893	um	Spot	Position	67	1000004447	23967
10.7352	13.0802	14.4551	um	Spot	Position	67	1000004494	23968
10.1557	13.6142	14.3931	um	Spot	Position	67	1000004624	23969
11.2496	15.8785	14.4819	um	Spot	Position	67	1000003981	23970
12.0031	16.4467	14.4001	um	Spot	Position	67	1000004437	23971
9.46079	16.502	14.4629	um	Spot	Position	67	1000004401	23972
11.4702	18.7896	14.4658	um	Spot	Position	67	1000004556	23973
10.8292	14.5527	14.711	um	Spot	Position	67	1000004442	23974
9.99435	15.1199	14.6661	um	Spot	Position	67	1000004625	23975
9.99143	15.9083	14.66	um	Spot	Position	67	1000004558	23976
12.757	15.9392	14.6328	um	Spot	Position	67	1000004374	23977
11.988	17.0395	14.5763	um	Spot	Position	67	1000004623	23978
11.9322	17.6372	14.67	um	Spot	Position	67	1000003912	23979
11.0045	17.8556	14.5958	um	Spot	Position	67	1000004557	23980
12.0342	15.2102	14.8431	um	Spot	Position	67	1000004679	23981
11.2086	16.6936	14.941	um	Spot	Position	67	1000004438	23982
12.7135	18.3561	14.8769	um	Spot	Position	67	1000004563	23983
10.7837	15.2317	15.0935	um	Spot	Position	67	1000004680	23984
10.3675	17.5084	15.1527	um	Spot	Position	67	1000004376	23985
10.5436	14.7026	15.3057	um	Spot	Position	67	1000004626	23986
12.6968	14.8239	15.2926	um	Spot	Position	67	1000003741	23987
10.1067	16.1291	15.5348	um	Spot	Position	67	1000004499	23988
12.2065	16.9984	15.6157	um	Spot	Position	67	1000004443	23989
11.0661	16.6527	15.6694	um	Spot	Position	67	1000004559	23990
12.7235	16.0278	15.9056	um	Spot	Position	67	1000004627	23991
12.6762	18.6068	16.0065	um	Spot	Position	67	1000004681	23992
11.1584	15.606	16.1622	um	Spot	Position	67	1000004444	23993
12.2581	18.4449	16.1289	um	Spot	Position	67	1000004628	23994
10.8925	15.5831	16.5046	um	Spot	Position	67	1000004561	23995
11.2107	14.5841	16.7524	um	Spot	Position	67	1000004682	23996
10.5343	12.8567	16.9602	um	Spot	Position	67	1000004550	23997
11.1713	16.9044	17.0605	um	Spot	Position	67	1000004331	23998
10.8884	14.1889	17.3024	um	Spot	Position	67	1000004683	23999
10.8742	14.7698	17.2186	um	Spot	Position	67	1000004312	24000
11.5251	15.1275	17.3292	um	Spot	Position	67	1000004629	24001
14.9173	15.5645	13.9181	um	Spot	Position	67	1000004614	24002
16.2008	13.7498	14.2037	um	Spot	Position	67	1000004502	24003
15.7456	14.1975	14.189	um	Spot	Position	67	1000004684	24004
18.2704	14.7241	14.2428	um	Spot	Position	67	1000004562	24005
13.5151	15.139	14.2065	um	Spot	Position	67	1000004357	24006
13.3386	16.2441	14.4475	um	Spot	Position	67	1000004500	24007
13.2577	17.4385	14.4736	um	Spot	Position	67	1000004630	24008
15.5401	18.8414	14.3837	um	Spot	Position	67	1000004685	24009
14.1288	17.5541	14.6016	um	Spot	Position	67	1000004631	24010
17.0659	13.7866	14.8337	um	Spot	Position	67	1000004686	24011
18.1505	14.4503	15.0765	um	Spot	Position	67	1000004632	24012
16.7467	17.4867	15.1566	um	Spot	Position	67	1000004359	24013
13.3238	13.6312	15.3204	um	Spot	Position	67	1000004633	24014
16.2405	14.3576	15.201	um	Spot	Position	67	1000004314	24015
13.6392	15.8811	15.3234	um	Spot	Position	67	1000004228	24016
13.2246	16.724	15.3233	um	Spot	Position	67	1000004449	24017
13.7856	18.0392	15.3049	um	Spot	Position	67	1000004383	24018
14.0962	18.8683	15.5506	um	Spot	Position	67	1000004448	24019
12.8559	15.0427	15.7841	um	Spot	Position	67	1000004560	24020
17.937	16.2378	15.696	um	Spot	Position	67	1000004634	24021
15.8092	17.9316	15.7485	um	Spot	Position	67	1000004565	24022
15.322	15.1263	15.9304	um	Spot	Position	67	1000004315	24023
14.9333	16.8594	16.2207	um	Spot	Position	67	1000004566	24024
15.012	18.6076	16.0944	um	Spot	Position	67	1000004635	24025
12.9656	17.1047	16.2774	um	Spot	Position	67	1000004564	24026
13.1711	13.7278	16.7873	um	Spot	Position	67	1000004294	24027
13.7393	15.6376	16.7822	um	Spot	Position	67	1000004452	24028
15.4593	17.0173	16.8186	um	Spot	Position	67	1000004313	24029
16.1139	18.0339	16.978	um	Spot	Position	67	1000004568	24030
14.0575	17.0306	17.1695	um	Spot	Position	67	1000004567	24031
11.1708	19.3013	14.4404	um	Spot	Position	67	1000004439	24032
12.3524	19.8225	14.6133	um	Spot	Position	67	1000004636	24033
17.8428	19.6685	13.9419	um	Spot	Position	67	1000004545	24034
13.4879	19.4374	15.1358	um	Spot	Position	67	1000004317	24035
14.7025	19.2526	15.253	um	Spot	Position	67	1000004569	24036
10.1355	8.27242	6.44421	um	Spot	Position	68	1000004114	24037
12.633	11.5434	9.44773	um	Spot	Position	68	1000004385	24038
12.6265	11.0758	10.5032	um	Spot	Position	68	1000004687	24039
11.7679	11.9383	11.3114	um	Spot	Position	68	1000004570	24040
12.3913	12.2836	12.0183	um	Spot	Position	68	1000004637	24041
10.4077	12.6374	12.1554	um	Spot	Position	68	1000004456	24042
11.8461	11.9603	12.4522	um	Spot	Position	68	1000004505	24043
10.603	11.801	12.7235	um	Spot	Position	68	1000004571	24044
8.42594	11.6991	13.1463	um	Spot	Position	68	1000004364	24045
10.1014	12.5439	13.1792	um	Spot	Position	68	1000004638	24046
11.2604	12.4002	13.3038	um	Spot	Position	68	1000004572	24047
11.8981	12.5471	13.297	um	Spot	Position	68	1000004426	24048
12.059	10.6247	13.6296	um	Spot	Position	68	1000004639	24049
10.7952	12.1475	13.8696	um	Spot	Position	68	1000004618	24050
13.8399	10.354	8.66879	um	Spot	Position	68	1000004506	24051
14.1412	10.5394	9.88706	um	Spot	Position	68	1000004387	24052
13.8357	11.7968	10.9704	um	Spot	Position	68	1000004174	24053
14.5559	12.5681	11.2051	um	Spot	Position	68	1000004574	24054
17.2543	12.6944	11.348	um	Spot	Position	68	1000004657	24055
16.0283	12.2399	11.8418	um	Spot	Position	68	1000004459	24056
18.9013	12.2419	11.8356	um	Spot	Position	68	1000004024	24057
14.9517	11.5078	12.2126	um	Spot	Position	68	1000004640	24058
15.1405	11.8624	12.308	um	Spot	Position	68	1000004433	24059
17.6746	12.4668	12.3081	um	Spot	Position	68	1000004641	24060
16.8602	12.7974	12.3147	um	Spot	Position	68	1000004372	24061
15.7569	10.6826	12.4529	um	Spot	Position	68	1000003811	24062
16.1496	11.6647	12.4475	um	Spot	Position	68	1000004509	24063
17.0258	11.881	12.5369	um	Spot	Position	68	1000004508	24064
16.5445	9.96496	12.6696	um	Spot	Position	68	1000004576	24065
15.9243	12.5384	12.7526	um	Spot	Position	68	1000004688	24066
15.05	10.4529	12.8091	um	Spot	Position	68	1000004689	24067
12.9583	11.166	13.0309	um	Spot	Position	68	1000004577	24068
15.3116	12.1684	13.1086	um	Spot	Position	68	1000004421	24069
15.3857	10.9159	13.3772	um	Spot	Position	68	1000004460	24070
13.5621	12.3747	13.2561	um	Spot	Position	68	1000004575	24071
11.818	13.0474	8.74544	um	Spot	Position	68	1000004257	24072
11.3636	16.2879	9.7063	um	Spot	Position	68	1000004463	24073
12.2279	13.3713	10.1453	um	Spot	Position	68	1000004690	24074
12.7233	13.4484	10.1851	um	Spot	Position	68	1000004578	24075
11.9336	15.5648	10.1741	um	Spot	Position	68	1000004691	24076
12.6814	16.426	10.1882	um	Spot	Position	68	1000004469	24077
12.7651	14.5899	10.5152	um	Spot	Position	68	1000003718	24078
11.3661	14.9947	10.6093	um	Spot	Position	68	1000004323	24079
12.1125	14.0788	11.2201	um	Spot	Position	68	1000004462	24080
11.8594	17.5938	11.2347	um	Spot	Position	68	1000004582	24081
10.9448	17.6661	11.2186	um	Spot	Position	68	1000004398	24082
9.39336	13.4095	11.4176	um	Spot	Position	68	1000004253	24083
10.1661	13.7903	11.4156	um	Spot	Position	68	1000004583	24084
12.0915	16.1317	11.3313	um	Spot	Position	68	1000004579	24085
12.6885	12.9183	11.6292	um	Spot	Position	68	1000004692	24086
11.4876	13.4451	11.5968	um	Spot	Position	68	1000004239	24087
12.6698	17.7623	11.5807	um	Spot	Position	68	1000004580	24088
9.22336	17.9328	11.5541	um	Spot	Position	68	1000004179	24089
11.074	18.8895	11.5545	um	Spot	Position	68	1000004485	24090
11.0896	16.3749	11.8722	um	Spot	Position	68	1000004512	24091
11.173	17.0263	11.7261	um	Spot	Position	68	1000004693	24092
10.0662	18.745	11.7469	um	Spot	Position	68	1000004511	24093
11.529	15.4645	12.1385	um	Spot	Position	68	1000004581	24094
11.0428	12.9981	12.2378	um	Spot	Position	68	1000004100	24095
12.6212	14.6226	12.2869	um	Spot	Position	68	1000004694	24096
11.0161	16.189	12.244	um	Spot	Position	68	1000004644	24097
11.5383	16.9752	12.2594	um	Spot	Position	68	1000004516	24098
11.3553	17.7524	12.2401	um	Spot	Position	68	1000004645	24099
8.27527	15.6641	12.4372	um	Spot	Position	68	1000004303	24100
12.399	15.6029	12.3863	um	Spot	Position	68	1000004585	24101
10.1581	16.9205	12.4289	um	Spot	Position	68	1000004467	24102
12.3042	18.1343	12.3868	um	Spot	Position	68	1000004643	24103
10.545	15.0476	12.9223	um	Spot	Position	68	1000004584	24104
8.36369	15.7071	12.8184	um	Spot	Position	68	1000004646	24105
12.0852	17.9115	12.9162	um	Spot	Position	68	1000004586	24106
12.6612	12.8441	13.1539	um	Spot	Position	68	1000004573	24107
11.8957	14.4518	13.2013	um	Spot	Position	68	1000004587	24108
12.1378	16.6169	13.1139	um	Spot	Position	68	1000004489	24109
12.4561	18.8305	13.1138	um	Spot	Position	68	1000004647	24110
9.37917	15.6662	13.4081	um	Spot	Position	68	1000004695	24111
9.48524	12.9358	13.8453	um	Spot	Position	68	1000004678	24112
10.3718	13.9556	13.8538	um	Spot	Position	68	1000004590	24113
12.4926	16.1183	13.8342	um	Spot	Position	68	1000004519	24114
12.2056	16.6907	13.7549	um	Spot	Position	68	1000004520	24115
10.8255	16.9357	13.7553	um	Spot	Position	68	1000004588	24116
15.4137	17.5243	7.22664	um	Spot	Position	68	1000004696	24117
18.6513	16.9994	7.39835	um	Spot	Position	68	1000003896	24118
15.2338	15.9688	8.46103	um	Spot	Position	68	1000004526	24119
16.0392	17.2978	8.59884	um	Spot	Position	68	1000004268	24120
15.2167	14.9393	8.69485	um	Spot	Position	68	1000004648	24121
13.9868	16.342	8.78593	um	Spot	Position	68	1000004407	24122
15.8123	18.8393	8.72664	um	Spot	Position	68	1000004594	24123
16.5237	16.4613	9.01757	um	Spot	Position	68	1000004593	24124
17.3084	17.0772	9.00768	um	Spot	Position	68	1000004522	24125
16.6774	17.7517	8.92763	um	Spot	Position	68	1000004697	24126
14.6839	14.4194	9.16553	um	Spot	Position	68	1000004649	24127
15.3317	15.0911	9.22237	um	Spot	Position	68	1000004592	24128
13.0431	17.8936	9.217	um	Spot	Position	68	1000004266	24129
17.8876	18.8952	9.22686	um	Spot	Position	68	1000004408	24130
13.5969	18.9534	9.17674	um	Spot	Position	68	1000004345	24131
14.2871	13.8162	9.46277	um	Spot	Position	68	1000004339	24132
15.0374	15.7857	9.41936	um	Spot	Position	68	1000004651	24133
15.6391	16.7121	9.4563	um	Spot	Position	68	1000004650	24134
13.9	14.7317	9.60397	um	Spot	Position	68	1000004403	24135
13.4683	15.3177	9.81405	um	Spot	Position	68	1000004524	24136
16.13	16.9871	9.84695	um	Spot	Position	68	1000004527	24137
13.7493	17.0104	9.85152	um	Spot	Position	68	1000004471	24138
14.5287	17.0093	9.91822	um	Spot	Position	68	1000004523	24139
17.0927	18.0464	9.85681	um	Spot	Position	68	1000004597	24140
13.3872	13.3045	10.0851	um	Spot	Position	68	1000004595	24141
14.6288	14.3618	10.1598	um	Spot	Position	68	1000004596	24142
14.3319	17.7344	10.0678	um	Spot	Position	68	1000004652	24143
16.3387	17.7449	10.0814	um	Spot	Position	68	1000004204	24144
12.9203	13.9689	10.3073	um	Spot	Position	68	1000004178	24145
15.043	16.886	10.4016	um	Spot	Position	68	1000004414	24146
14.4739	17.0751	10.2117	um	Spot	Position	68	1000004525	24147
18.0393	18.4692	10.2946	um	Spot	Position	68	1000004655	24148
18.7824	19.0694	10.3228	um	Spot	Position	68	1000004698	24149
16.2668	19.1418	10.2429	um	Spot	Position	68	1000004478	24150
16.5802	13.4324	10.5043	um	Spot	Position	68	1000004654	24151
15.5825	15.2577	10.4427	um	Spot	Position	68	1000004470	24152
16.5967	15.3223	10.5015	um	Spot	Position	68	1000004598	24153
17.8684	16.7345	10.5935	um	Spot	Position	68	1000004653	24154
17.0762	17.3412	10.5733	um	Spot	Position	68	1000004338	24155
14.4186	18.1994	10.5439	um	Spot	Position	68	1000004529	24156
13.3334	13.0115	10.6464	um	Spot	Position	68	1000004514	24157
16.1371	14.3864	10.7449	um	Spot	Position	68	1000004601	24158
13.5069	16.5627	10.7369	um	Spot	Position	68	1000004699	24159
14.7094	15.7523	10.9692	um	Spot	Position	68	1000004656	24160
15.8609	15.9207	10.9995	um	Spot	Position	68	1000004602	24161
14.3606	17.9527	11.0538	um	Spot	Position	68	1000004662	24162
15.6222	18.042	10.9472	um	Spot	Position	68	1000004700	24163
13.731	18.4346	10.8896	um	Spot	Position	68	1000004479	24164
18.0426	13.717	11.1115	um	Spot	Position	68	1000004475	24165
13.776	13.8537	11.2005	um	Spot	Position	68	1000004480	24166
17.6531	15.7561	11.1985	um	Spot	Position	68	1000004658	24167
14.4889	16.2271	11.1952	um	Spot	Position	68	1000004484	24168
14.9877	16.8088	11.1818	um	Spot	Position	68	1000004350	24169
15.7135	19.0757	11.2491	um	Spot	Position	68	1000004660	24170
14.9101	19.1534	11.2749	um	Spot	Position	68	1000004616	24171
18.0472	14.878	11.3006	um	Spot	Position	68	1000004661	24172
13.3184	17.6187	11.3026	um	Spot	Position	68	1000004599	24173
15.0474	18.2013	11.3958	um	Spot	Position	68	1000004600	24174
13.7036	18.4106	11.2962	um	Spot	Position	68	1000004607	24175
18.438	18.6053	11.3578	um	Spot	Position	68	1000004487	24176
16.1041	18.727	11.3244	um	Spot	Position	68	1000004659	24177
17.3103	19.0649	11.4243	um	Spot	Position	68	1000004603	24178
13.0676	16.1789	11.6634	um	Spot	Position	68	1000004466	24179
16.0195	18.1275	11.6262	um	Spot	Position	68	1000004701	24180
18.0981	15.8348	11.7932	um	Spot	Position	68	1000004604	24181
17.9283	16.7425	11.7363	um	Spot	Position	68	1000004486	24182
18.7371	17.8927	11.8258	um	Spot	Position	68	1000004702	24183
17.0605	18.9484	11.9514	um	Spot	Position	68	1000004663	24184
17.6527	13.3601	12.0701	um	Spot	Position	68	1000004703	24185
16.671	15.3179	12.0965	um	Spot	Position	68	1000004187	24186
13.6394	16.4312	11.9481	um	Spot	Position	68	1000004606	24187
15.2411	16.9537	12.0015	um	Spot	Position	68	1000004531	24188
13.7291	17.5586	12.0164	um	Spot	Position	68	1000004704	24189
18.5617	17.958	12.0203	um	Spot	Position	68	1000004609	24190
13.6465	18.086	12.1215	um	Spot	Position	68	1000004265	24191
15.5196	18.1429	12.0715	um	Spot	Position	68	1000004608	24192
17.4878	18.6164	11.995	um	Spot	Position	68	1000004533	24193
15.5838	12.9167	12.2597	um	Spot	Position	68	1000004078	24194
13.6754	14.5966	12.2637	um	Spot	Position	68	1000004353	24195
13.0287	15.287	12.2654	um	Spot	Position	68	1000004705	24196
14.472	12.9869	12.4658	um	Spot	Position	68	1000004642	24197
14.3189	16.0713	12.3863	um	Spot	Position	68	1000004605	24198
13.8481	16.8181	12.397	um	Spot	Position	68	1000004419	24199
15.71	19.1869	12.4749	um	Spot	Position	68	1000004706	24200
15.1635	13.9638	12.6868	um	Spot	Position	68	1000004707	24201
14.0235	14.3877	12.6293	um	Spot	Position	68	1000004538	24202
17.854	15.0557	12.7785	um	Spot	Position	68	1000004610	24203
12.9948	17.7712	12.7224	um	Spot	Position	68	1000004535	24204
17.9514	17.9093	12.7522	um	Spot	Position	68	1000004540	24205
16.0386	15.5513	12.9171	um	Spot	Position	68	1000004708	24206
15.4133	15.6092	12.8619	um	Spot	Position	68	1000004667	24207
16.2292	18.1714	12.8384	um	Spot	Position	68	1000004665	24208
17.7879	13.0766	13.1375	um	Spot	Position	68	1000004611	24209
13.0128	13.2842	13.0739	um	Spot	Position	68	1000004589	24210
14.7105	18.9016	13.039	um	Spot	Position	68	1000004666	24211
15.5673	13.2575	13.3864	um	Spot	Position	68	1000004371	24212
14.0898	15.6751	13.4227	um	Spot	Position	68	1000004612	24213
13.9846	16.7531	13.2986	um	Spot	Position	68	1000004534	24214
12.8594	16.998	13.3745	um	Spot	Position	68	1000004150	24215
15.3355	18.2692	13.2691	um	Spot	Position	68	1000004539	24216
16.8557	16.2836	13.6163	um	Spot	Position	68	1000004668	24217
16.676	18.2695	13.6074	um	Spot	Position	68	1000004615	24218
17.2317	18.8049	13.548	um	Spot	Position	68	1000004669	24219
15.3662	13.1429	13.7531	um	Spot	Position	68	1000004709	24220
15.1267	15.7993	13.781	um	Spot	Position	68	1000004614	24221
18.0588	17.8306	13.819	um	Spot	Position	68	1000004710	24222
19.2712	17.5869	11.241	um	Spot	Position	68	1000004711	24223
12.15	19.6559	8.89493	um	Spot	Position	68	1000004360	24224
12.1143	19.3892	12.5442	um	Spot	Position	68	1000004670	24225
12.6309	20.2083	12.499	um	Spot	Position	68	1000004544	24226
14.5434	19.8803	8.20723	um	Spot	Position	68	1000004410	24227
18.1883	19.5494	8.48602	um	Spot	Position	68	1000004093	24228
17.0032	19.9499	9.89529	um	Spot	Position	68	1000004273	24229
18.3745	19.5585	10.9883	um	Spot	Position	68	1000004542	24230
16.9364	19.4147	11.0694	um	Spot	Position	68	1000004712	24231
16.9496	20.7413	11.3461	um	Spot	Position	68	1000004713	24232
15.5996	21.1118	11.4865	um	Spot	Position	68	1000004288	24233
16.6003	20.7436	11.6422	um	Spot	Position	68	1000004543	24234
14.7466	23.4379	11.5087	um	Spot	Position	68	1000004094	24235
14.4389	19.7466	11.7669	um	Spot	Position	68	1000004417	24236
17.4469	20.4645	11.9001	um	Spot	Position	68	1000004671	24237
13.6303	19.263	12.0948	um	Spot	Position	68	1000004664	24238
13.2589	19.334	12.1251	um	Spot	Position	68	1000004714	24239
18.4476	19.441	12.1134	um	Spot	Position	68	1000004715	24240
16.408	19.5228	12.0037	um	Spot	Position	68	1000004503	24241
17.0886	20.7328	12.7829	um	Spot	Position	68	1000004716	24242
13.3747	19.4306	13.3354	um	Spot	Position	68	1000004546	24243
13.4928	19.5157	13.7754	um	Spot	Position	68	1000004717	24244
17.107	20.4319	13.7597	um	Spot	Position	68	1000004617	24245
12.3916	11.5214	14.005	um	Spot	Position	68	1000004718	24246
10.0805	10.6292	14.2643	um	Spot	Position	68	1000004429	24247
12.6884	8.92849	14.3978	um	Spot	Position	68	1000004621	24248
10.2333	11.9318	14.3282	um	Spot	Position	68	1000004619	24249
11.725	10.7699	14.7328	um	Spot	Position	68	1000004672	24250
10.8238	10.7461	14.8231	um	Spot	Position	68	1000004547	24251
11.7394	11.1995	15.2923	um	Spot	Position	68	1000004673	24252
10.958	11.982	15.3665	um	Spot	Position	68	1000004719	24253
10.4552	9.91659	15.5315	um	Spot	Position	68	1000004720	24254
9.97824	10.8587	15.5682	um	Spot	Position	68	1000004721	24255
11.134	11.5337	15.4597	um	Spot	Position	68	1000004722	24256
12.1651	10.8694	15.6779	um	Spot	Position	68	1000004723	24257
11.0219	10.9767	15.7295	um	Spot	Position	68	1000004674	24258
11.7367	12.2534	15.6534	um	Spot	Position	68	1000004428	24259
10.0798	11.0116	15.9515	um	Spot	Position	68	1000004549	24260
11.4127	10.2264	16.1209	um	Spot	Position	68	1000004620	24261
10.9322	10.6532	16.0912	um	Spot	Position	68	1000004724	24262
10.9612	11.5557	16.6598	um	Spot	Position	68	1000004725	24263
9.83747	10.6181	16.7815	um	Spot	Position	68	1000004368	24264
11.5253	11.2244	16.7295	um	Spot	Position	68	1000004675	24265
11.3557	11.5578	16.8036	um	Spot	Position	68	1000004432	24266
11.6694	11.899	16.9927	um	Spot	Position	68	1000004726	24267
8.22202	11.9589	17.2199	um	Spot	Position	68	1000004431	24268
10.9696	11.1318	17.4097	um	Spot	Position	68	1000004727	24269
11.1038	12.2678	17.4086	um	Spot	Position	68	1000004676	24270
13.7591	10.2626	14.0833	um	Spot	Position	68	1000004510	24271
14.5745	10.3623	14.033	um	Spot	Position	68	1000004434	24272
15.9467	11.5405	13.9367	um	Spot	Position	68	1000004677	24273
13.7303	12.6708	14.0164	um	Spot	Position	68	1000004613	24274
14.5763	12.5125	14.1422	um	Spot	Position	68	1000004622	24275
15.6274	11.2479	14.4659	um	Spot	Position	68	1000004728	24276
14.0475	11.7841	14.3801	um	Spot	Position	68	1000004553	24277
14.37	8.71287	14.7832	um	Spot	Position	68	1000004554	24278
14.3305	10.2655	14.8471	um	Spot	Position	68	1000004729	24279
13.4293	10.951	15.0285	um	Spot	Position	68	1000004730	24280
13.9503	10.4748	15.6786	um	Spot	Position	68	1000004555	24281
13.2736	10.6695	15.6437	um	Spot	Position	68	1000004548	24282
11.4465	13.6722	14.0668	um	Spot	Position	68	1000004591	24283
9.42619	15.6479	14.0222	um	Spot	Position	68	1000004731	24284
10.9205	13.3893	14.3201	um	Spot	Position	68	1000004494	24285
11.8096	14.9542	14.1788	um	Spot	Position	68	1000004679	24286
10.1873	15.909	14.2587	um	Spot	Position	68	1000004558	24287
11.4524	18.7204	14.1912	um	Spot	Position	68	1000004556	24288
10.1747	13.6231	14.4164	um	Spot	Position	68	1000004624	24289
9.82444	15.5921	14.4948	um	Spot	Position	68	1000004625	24290
11.9771	16.3749	14.4226	um	Spot	Position	68	1000004437	24291
11.5451	17.1507	14.3669	um	Spot	Position	68	1000004732	24292
12.2331	17.5377	14.4033	um	Spot	Position	68	1000004447	24293
11.0232	18.01	14.4423	um	Spot	Position	68	1000004557	24294
11.1352	18.6463	14.4806	um	Spot	Position	68	1000004733	24295
10.9223	14.8332	14.6196	um	Spot	Position	68	1000004442	24296
9.38205	16.3419	14.6467	um	Spot	Position	68	1000004401	24297
12.0044	17.0304	14.6379	um	Spot	Position	68	1000004623	24298
12.7198	18.2388	14.8662	um	Spot	Position	68	1000004563	24299
11.2518	16.5863	15.2085	um	Spot	Position	68	1000004438	24300
10.4184	16.7712	15.2502	um	Spot	Position	68	1000004499	24301
10.4279	17.4489	15.2026	um	Spot	Position	68	1000004376	24302
10.5498	14.4235	15.492	um	Spot	Position	68	1000004626	24303
10.9071	15.1871	15.5113	um	Spot	Position	68	1000004680	24304
12.1459	16.7949	15.5947	um	Spot	Position	68	1000004443	24305
12.7399	16.1747	15.7623	um	Spot	Position	68	1000004627	24306
11.2007	16.6363	15.663	um	Spot	Position	68	1000004559	24307
12.7257	18.9108	15.7457	um	Spot	Position	68	1000004681	24308
12.3426	18.399	15.9923	um	Spot	Position	68	1000004628	24309
12.5591	15.7182	16.135	um	Spot	Position	68	1000004734	24310
10.9508	15.8634	16.1319	um	Spot	Position	68	1000004444	24311
10.6129	13.0623	17.0217	um	Spot	Position	68	1000004550	24312
11.3283	14.1662	17.0859	um	Spot	Position	68	1000004683	24313
10.8262	15.0308	17.0282	um	Spot	Position	68	1000004682	24314
11.7743	15.2714	17.0884	um	Spot	Position	68	1000004735	24315
11.3274	14.7769	17.4873	um	Spot	Position	68	1000004629	24316
14.8351	13.1528	14.0191	um	Spot	Position	68	1000004090	24317
13.4004	16.3069	13.9539	um	Spot	Position	68	1000004500	24318
16.5476	13.9176	14.1507	um	Spot	Position	68	1000004502	24319
13.3582	14.9747	14.2613	um	Spot	Position	68	1000004357	24320
15.942	18.7974	14.2185	um	Spot	Position	68	1000004685	24321
15.3837	14.0386	14.4188	um	Spot	Position	68	1000004684	24322
18.1813	14.3436	14.4073	um	Spot	Position	68	1000004562	24323
15.136	18.8837	14.4662	um	Spot	Position	68	1000004736	24324
13.3951	17.3297	14.6518	um	Spot	Position	68	1000004630	24325
13.7086	17.3686	14.6456	um	Spot	Position	68	1000004631	24326
17.4098	13.8505	14.8134	um	Spot	Position	68	1000004686	24327
18.1169	14.1304	15.0684	um	Spot	Position	68	1000004632	24328
13.3826	13.0575	15.3086	um	Spot	Position	68	1000004633	24329
12.8829	14.8588	15.2643	um	Spot	Position	68	1000003741	24330
13.9507	15.8252	15.3068	um	Spot	Position	68	1000004228	24331
13.7134	17.685	15.3664	um	Spot	Position	68	1000004383	24332
14.2522	14.9012	15.5123	um	Spot	Position	68	1000004737	24333
13.0005	15.2822	15.555	um	Spot	Position	68	1000004560	24334
15.4583	15.093	15.7536	um	Spot	Position	68	1000004315	24335
18.0578	16.2599	15.721	um	Spot	Position	68	1000004634	24336
13.7883	18.85	15.9732	um	Spot	Position	68	1000004448	24337
15.0541	16.908	16.1741	um	Spot	Position	68	1000004566	24338
15.7932	17.7655	16.1638	um	Spot	Position	68	1000004565	24339
14.9861	18.4519	16.1746	um	Spot	Position	68	1000004635	24340
13.071	16.8525	16.4181	um	Spot	Position	68	1000004564	24341
13.9703	15.8213	16.5476	um	Spot	Position	68	1000004452	24342
15.7355	17.1404	16.8087	um	Spot	Position	68	1000004313	24343
13.4345	13.7684	17.0008	um	Spot	Position	68	1000004294	24344
16.2479	17.8566	16.9933	um	Spot	Position	68	1000004568	24345
14.1346	16.7625	17.5021	um	Spot	Position	68	1000004567	24346
12.5277	19.2859	14.1771	um	Spot	Position	68	1000004493	24347
12.0765	19.9504	14.5003	um	Spot	Position	68	1000004636	24348
18.015	19.6335	14.2198	um	Spot	Position	68	1000004545	24349
13.2823	19.3292	15.2138	um	Spot	Position	68	1000004317	24350
14.4644	19.2358	15.5075	um	Spot	Position	68	1000004569	24351
11.5936	12.7541	8.51991	um	Spot	Position	69	1000004257	24352
12.6673	11.3071	10.4873	um	Spot	Position	69	1000004687	24353
12.3416	12.1953	11.9068	um	Spot	Position	69	1000004637	24354
10.2915	12.6138	12.879	um	Spot	Position	69	1000004638	24355
11.056	12.356	13.1186	um	Spot	Position	69	1000004738	24356
11.4875	12.4119	13.0991	um	Spot	Position	69	1000004572	24357
12.4463	10.7534	13.4538	um	Spot	Position	69	1000004639	24358
12.5681	11.8771	13.8133	um	Spot	Position	69	1000004718	24359
10.817	12.2177	13.6988	um	Spot	Position	69	1000004618	24360
13.4522	10.4813	8.58648	um	Spot	Position	69	1000004506	24361
16.4256	12.7286	11.2103	um	Spot	Position	69	1000004739	24362
17.2141	12.3619	11.4366	um	Spot	Position	69	1000004657	24363
16.1073	12.0858	12.0265	um	Spot	Position	69	1000004459	24364
17.9843	12.5151	12.045	um	Spot	Position	69	1000004641	24365
15.8431	10.6396	12.2359	um	Spot	Position	69	1000003811	24366
15.1332	11.1808	12.3326	um	Spot	Position	69	1000004640	24367
15.4689	11.8405	12.1945	um	Spot	Position	69	1000004433	24368
17.0963	11.7619	12.4971	um	Spot	Position	69	1000004508	24369
16.25	11.8414	12.4287	um	Spot	Position	69	1000004509	24370
15.2715	10.4564	12.6144	um	Spot	Position	69	1000004689	24371
15.3165	10.8246	13.1435	um	Spot	Position	69	1000004460	24372
15.73	12.3963	13.1466	um	Spot	Position	69	1000004688	24373
13.4477	11.9843	13.4369	um	Spot	Position	69	1000004575	24374
15.1137	11.9872	13.3279	um	Spot	Position	69	1000004421	24375
14.9152	10.4543	13.5595	um	Spot	Position	69	1000004740	24376
16.2453	11.7916	13.787	um	Spot	Position	69	1000004677	24377
12.7755	17.7363	8.82627	um	Spot	Position	69	1000004266	24378
11.4689	16.3677	9.42195	um	Spot	Position	69	1000004463	24379
12.3599	13.2746	10.1308	um	Spot	Position	69	1000004690	24380
12.5522	16.3203	10.0712	um	Spot	Position	69	1000004469	24381
11.4305	15.1147	10.337	um	Spot	Position	69	1000004323	24382
12.1871	15.6787	10.3504	um	Spot	Position	69	1000004691	24383
12.0582	12.8481	10.5166	um	Spot	Position	69	1000004741	24384
9.64119	13.6228	10.9538	um	Spot	Position	69	1000004742	24385
12.243	17.8884	10.9286	um	Spot	Position	69	1000004582	24386
10.1211	13.8494	11.1432	um	Spot	Position	69	1000004583	24387
11.6982	13.5531	11.4209	um	Spot	Position	69	1000004239	24388
12.3081	13.9739	11.3687	um	Spot	Position	69	1000004462	24389
9.20403	17.9928	11.4135	um	Spot	Position	69	1000004179	24390
11.4611	14.0553	11.6353	um	Spot	Position	69	1000004743	24391
11.3004	17.0694	11.6075	um	Spot	Position	69	1000004693	24392
10.9242	19.0169	11.5695	um	Spot	Position	69	1000004485	24393
12.3146	13.0766	11.7767	um	Spot	Position	69	1000004692	24394
12.4748	15.7407	11.8254	um	Spot	Position	69	1000004744	24395
11.3522	17.7309	11.8159	um	Spot	Position	69	1000004645	24396
11.1749	13.0439	12.0342	um	Spot	Position	69	1000004100	24397
10.5957	15.8167	11.9644	um	Spot	Position	69	1000004745	24398
11.1548	16.2809	12.0966	um	Spot	Position	69	1000004644	24399
11.3889	15.2265	12.2881	um	Spot	Position	69	1000004581	24400
10.1465	16.8966	12.286	um	Spot	Position	69	1000004467	24401
8.05241	15.9341	12.5813	um	Spot	Position	69	1000004646	24402
12.1938	17.8533	12.7209	um	Spot	Position	69	1000004643	24403
12.3887	18.8941	12.7508	um	Spot	Position	69	1000004670	24404
12.6479	14.5738	12.8723	um	Spot	Position	69	1000004694	24405
10.6449	15.0887	12.9871	um	Spot	Position	69	1000004584	24406
9.32985	15.7561	13.1097	um	Spot	Position	69	1000004695	24407
12.4026	18.7845	13.0722	um	Spot	Position	69	1000004647	24408
12.0504	16.4783	13.3383	um	Spot	Position	69	1000004489	24409
9.37846	15.9679	13.6701	um	Spot	Position	69	1000004731	24410
10.908	16.9646	13.5215	um	Spot	Position	69	1000004588	24411
10.5887	14.3638	13.8009	um	Spot	Position	69	1000004746	24412
11.6003	14.7903	13.7703	um	Spot	Position	69	1000004679	24413
12.2634	16.6102	13.7294	um	Spot	Position	69	1000004520	24414
15.337	17.4055	6.4669	um	Spot	Position	69	1000004696	24415
18.7903	16.9608	7.093	um	Spot	Position	69	1000003896	24416
13.9331	16.1208	8.34115	um	Spot	Position	69	1000004407	24417
16.3161	16.4577	8.40752	um	Spot	Position	69	1000004593	24418
16.0392	17.3264	8.28344	um	Spot	Position	69	1000004268	24419
15.0301	15.6938	8.57825	um	Spot	Position	69	1000004526	24420
17.2959	16.7483	8.65537	um	Spot	Position	69	1000004522	24421
15.5173	15.9758	8.80127	um	Spot	Position	69	1000004747	24422
16.6569	17.4575	8.72942	um	Spot	Position	69	1000004697	24423
14.7535	14.356	9.04824	um	Spot	Position	69	1000004649	24424
15.31	14.7866	8.93037	um	Spot	Position	69	1000004648	24425
18.4439	15.2838	8.99768	um	Spot	Position	69	1000004748	24426
16.0567	17.7577	8.96811	um	Spot	Position	69	1000004749	24427
18.109	19.0403	9.03497	um	Spot	Position	69	1000004408	24428
15.1759	15.7309	9.26238	um	Spot	Position	69	1000004651	24429
17.1316	17.871	9.25321	um	Spot	Position	69	1000004597	24430
14.2395	13.6109	9.43529	um	Spot	Position	69	1000004339	24431
14.0402	14.7857	9.47904	um	Spot	Position	69	1000004403	24432
15.8184	15.1316	9.49333	um	Spot	Position	69	1000004750	24433
15.8053	16.5666	9.458	um	Spot	Position	69	1000004650	24434
13.4114	15.2124	9.63622	um	Spot	Position	69	1000004524	24435
12.9124	15.3088	9.62851	um	Spot	Position	69	1000004751	24436
19.145	19.1376	9.69722	um	Spot	Position	69	1000004752	24437
13.6836	16.7167	9.82899	um	Spot	Position	69	1000004471	24438
14.5441	16.8591	9.91081	um	Spot	Position	69	1000004523	24439
17.1978	17.0474	9.91296	um	Spot	Position	69	1000004753	24440
14.3634	17.4259	9.91298	um	Spot	Position	69	1000004652	24441
14.3442	18.1792	9.89254	um	Spot	Position	69	1000004754	24442
18.2532	18.6146	9.84639	um	Spot	Position	69	1000004655	24443
13.4574	13.1909	10.142	um	Spot	Position	69	1000004514	24444
12.9803	13.8938	10.1382	um	Spot	Position	69	1000004178	24445
12.9587	14.565	10.1212	um	Spot	Position	69	1000004755	24446
16.3811	17.5567	10.0582	um	Spot	Position	69	1000004204	24447
14.4172	13.8285	10.366	um	Spot	Position	69	1000004596	24448
16.53	15.0103	10.3401	um	Spot	Position	69	1000004598	24449
13.4817	15.4275	10.3952	um	Spot	Position	69	1000004756	24450
15.261	16.8406	10.2429	um	Spot	Position	69	1000004414	24451
16.9265	13.2879	10.5883	um	Spot	Position	69	1000004654	24452
16.025	14.1284	10.5343	um	Spot	Position	69	1000004601	24453
15.3679	14.8693	10.5236	um	Spot	Position	69	1000004470	24454
13.6804	16.5865	10.5472	um	Spot	Position	69	1000004699	24455
15.5628	17.8639	10.5073	um	Spot	Position	69	1000004700	24456
16.1361	18.2383	10.5009	um	Spot	Position	69	1000004757	24457
15.6097	18.4385	10.5647	um	Spot	Position	69	1000004758	24458
14.9723	15.6417	10.7108	um	Spot	Position	69	1000004656	24459
14.8693	16.4763	10.7962	um	Spot	Position	69	1000004759	24460
17.0383	17.1227	10.6739	um	Spot	Position	69	1000004338	24461
14.1981	17.8669	10.7292	um	Spot	Position	69	1000004662	24462
13.518	18.5446	10.7784	um	Spot	Position	69	1000004760	24463
17.6903	13.4598	11.0006	um	Spot	Position	69	1000004475	24464
15.5469	15.6467	10.9917	um	Spot	Position	69	1000004602	24465
18.0856	16.7292	10.9864	um	Spot	Position	69	1000004653	24466
15.9615	17.3979	10.9895	um	Spot	Position	69	1000004701	24467
17.0641	18.4502	11.0309	um	Spot	Position	69	1000004761	24468
15.5592	19.006	10.9775	um	Spot	Position	69	1000004660	24469
14.1994	19.1833	11.0265	um	Spot	Position	69	1000004762	24470
13.7641	13.7827	11.1981	um	Spot	Position	69	1000004480	24471
18.0686	14.5384	11.1543	um	Spot	Position	69	1000004661	24472
17.3851	15.2639	11.1125	um	Spot	Position	69	1000004658	24473
17.9136	17.468	11.1113	um	Spot	Position	69	1000004763	24474
19.1937	17.841	11.157	um	Spot	Position	69	1000004711	24475
13.7425	18.3329	11.1259	um	Spot	Position	69	1000004607	24476
14.9197	19.0615	11.1516	um	Spot	Position	69	1000004616	24477
17.1806	16.3368	11.4276	um	Spot	Position	69	1000004764	24478
12.8792	17.6024	11.3647	um	Spot	Position	69	1000004599	24479
13.0768	13.1517	11.6728	um	Spot	Position	69	1000004765	24480
18.1033	15.5431	11.5735	um	Spot	Position	69	1000004604	24481
13.1509	16.2503	11.619	um	Spot	Position	69	1000004466	24482
14.6795	16.4688	11.5575	um	Spot	Position	69	1000004350	24483
18.1629	16.4048	11.5021	um	Spot	Position	69	1000004486	24484
16.3243	17.2307	11.6236	um	Spot	Position	69	1000004766	24485
13.6864	17.4518	11.6819	um	Spot	Position	69	1000004704	24486
16.2832	18.0607	11.6	um	Spot	Position	69	1000004659	24487
17.078	12.8665	11.7973	um	Spot	Position	69	1000004767	24488
13.938	14.7504	11.8758	um	Spot	Position	69	1000004353	24489
15.7791	17.1592	11.8217	um	Spot	Position	69	1000004768	24490
18.6694	18.0044	11.8695	um	Spot	Position	69	1000004702	24491
17.6102	18.4655	11.8558	um	Spot	Position	69	1000004769	24492
15.2567	16.7752	12.0596	um	Spot	Position	69	1000004531	24493
15.2819	18.0793	12.0981	um	Spot	Position	69	1000004608	24494
17.5265	12.9363	12.3474	um	Spot	Position	69	1000004703	24495
15.4766	13.0375	12.2298	um	Spot	Position	69	1000004078	24496
18.155	15.2971	12.3628	um	Spot	Position	69	1000004770	24497
16.9118	18.8581	12.1701	um	Spot	Position	69	1000004663	24498
15.6587	19.0243	12.2503	um	Spot	Position	69	1000004706	24499
17.3852	19.0388	12.2606	um	Spot	Position	69	1000004771	24500
14.7301	13.2366	12.3844	um	Spot	Position	69	1000004642	24501
16.8105	15.0125	12.4257	um	Spot	Position	69	1000004187	24502
12.9654	15.6693	12.4062	um	Spot	Position	69	1000004705	24503
18.0577	17.7677	12.4566	um	Spot	Position	69	1000004540	24504
15.2566	14.2655	12.6934	um	Spot	Position	69	1000004707	24505
14.1348	14.3202	12.6542	um	Spot	Position	69	1000004538	24506
15.2033	15.5943	12.7245	um	Spot	Position	69	1000004667	24507
14.3756	15.8092	12.6853	um	Spot	Position	69	1000004605	24508
13.1269	17.792	12.6551	um	Spot	Position	69	1000004535	24509
14.1246	18.9879	12.7672	um	Spot	Position	69	1000004772	24510
13.5845	19.1233	12.7634	um	Spot	Position	69	1000004714	24511
17.8196	14.5744	12.8984	um	Spot	Position	69	1000004610	24512
16.0483	15.2941	12.8923	um	Spot	Position	69	1000004708	24513
15.8419	17.1374	12.9855	um	Spot	Position	69	1000004773	24514
16.1959	18.2701	12.9687	um	Spot	Position	69	1000004665	24515
15.3358	13.2466	13.1336	um	Spot	Position	69	1000004709	24516
14.9218	13.1381	13.2665	um	Spot	Position	69	1000004774	24517
13.7333	16.4825	13.4166	um	Spot	Position	69	1000004534	24518
15.1483	15.6478	13.593	um	Spot	Position	69	1000004614	24519
16.8859	16.0168	13.5959	um	Spot	Position	69	1000004668	24520
18.3178	17.8674	13.5464	um	Spot	Position	69	1000004710	24521
17.3677	18.5649	13.6262	um	Spot	Position	69	1000004669	24522
14.785	18.6842	13.5446	um	Spot	Position	69	1000004666	24523
16.298	18.9332	13.5508	um	Spot	Position	69	1000004775	24524
13.6459	16.4023	13.7008	um	Spot	Position	69	1000004500	24525
19.6442	15.0489	9.80079	um	Spot	Position	69	1000004776	24526
12.0166	19.6281	8.48208	um	Spot	Position	69	1000004360	24527
12.3407	20.321	12.3901	um	Spot	Position	69	1000004544	24528
14.5522	19.8263	7.89992	um	Spot	Position	69	1000004410	24529
16.5744	19.2398	9.89224	um	Spot	Position	69	1000004478	24530
18.7816	19.6404	10.5101	um	Spot	Position	69	1000004698	24531
16.9492	19.4923	10.725	um	Spot	Position	69	1000004712	24532
17.1051	20.883	10.9702	um	Spot	Position	69	1000004777	24533
15.5516	20.3972	11.438	um	Spot	Position	69	1000004778	24534
16.5751	20.9513	11.3012	um	Spot	Position	69	1000004713	24535
14.7553	23.5296	11.3225	um	Spot	Position	69	1000004094	24536
14.2408	19.8667	11.6175	um	Spot	Position	69	1000004417	24537
18.6051	19.4479	11.929	um	Spot	Position	69	1000004715	24538
16.3737	19.6923	11.8544	um	Spot	Position	69	1000004503	24539
17.5935	20.5966	11.8046	um	Spot	Position	69	1000004671	24540
13.5014	19.4313	11.9641	um	Spot	Position	69	1000004664	24541
14.8672	19.2217	12.5674	um	Spot	Position	69	1000004779	24542
16.239	19.7755	12.7606	um	Spot	Position	69	1000004780	24543
17.0876	20.9122	12.7538	um	Spot	Position	69	1000004716	24544
17.2457	20.5924	13.7437	um	Spot	Position	69	1000004617	24545
10.0849	10.7077	14.0299	um	Spot	Position	69	1000004429	24546
10.0842	12.2309	13.8953	um	Spot	Position	69	1000004619	24547
11.9509	10.6942	14.2186	um	Spot	Position	69	1000004672	24548
12.5848	8.62146	14.5138	um	Spot	Position	69	1000004621	24549
11.0915	12.0983	14.7398	um	Spot	Position	69	1000004781	24550
10.6635	10.6109	15.0076	um	Spot	Position	69	1000004547	24551
11.0278	10.9775	15.1408	um	Spot	Position	69	1000004674	24552
12.2709	10.875	15.3065	um	Spot	Position	69	1000004673	24553
11.2262	11.5477	15.3522	um	Spot	Position	69	1000004722	24554
10.4189	9.67612	15.5035	um	Spot	Position	69	1000004720	24555
9.92234	10.9285	15.6023	um	Spot	Position	69	1000004721	24556
11.8422	12.3519	15.4438	um	Spot	Position	69	1000004428	24557
12.4678	10.9518	15.8155	um	Spot	Position	69	1000004723	24558
10.9859	10.6866	15.9957	um	Spot	Position	69	1000004724	24559
10.7125	11.9297	16.1934	um	Spot	Position	69	1000004719	24560
9.76283	12.4456	16.2216	um	Spot	Position	69	1000004782	24561
11.7288	10.5729	16.3373	um	Spot	Position	69	1000004620	24562
10.3159	10.8815	16.4154	um	Spot	Position	69	1000004783	24563
10.9257	11.5453	16.4161	um	Spot	Position	69	1000004725	24564
11.5394	11.2556	16.5564	um	Spot	Position	69	1000004675	24565
9.68722	10.5569	16.8042	um	Spot	Position	69	1000004368	24566
12.1249	12.1276	17.1716	um	Spot	Position	69	1000004726	24567
7.83883	12.3388	17.173	um	Spot	Position	69	1000004431	24568
10.762	11.4755	17.397	um	Spot	Position	69	1000004727	24569
11.4114	12.2584	17.6398	um	Spot	Position	69	1000004676	24570
13.8763	10.3241	14.0042	um	Spot	Position	69	1000004510	24571
15.7974	11.3765	14.0403	um	Spot	Position	69	1000004728	24572
13.7023	12.6886	13.941	um	Spot	Position	69	1000004613	24573
14.2661	11.7886	14.281	um	Spot	Position	69	1000004553	24574
14.5639	8.59031	14.8733	um	Spot	Position	69	1000004554	24575
14.86	10.1308	15.2198	um	Spot	Position	69	1000004729	24576
13.5386	10.6775	15.4286	um	Spot	Position	69	1000004548	24577
13.6565	11.0801	15.497	um	Spot	Position	69	1000004730	24578
9.4739	12.891	14.0279	um	Spot	Position	69	1000004678	24579
11.0604	13.5747	14.0972	um	Spot	Position	69	1000004494	24580
12.3631	15.5807	14.0078	um	Spot	Position	69	1000004784	24581
10.6856	16.8093	14.0027	um	Spot	Position	69	1000004785	24582
10.4272	15.8759	14.2241	um	Spot	Position	69	1000004558	24583
12.1257	17.2963	14.2646	um	Spot	Position	69	1000004447	24584
11.4757	18.6746	14.2069	um	Spot	Position	69	1000004556	24585
12.5522	19.116	14.1593	um	Spot	Position	69	1000004493	24586
10.2113	14.9446	14.4987	um	Spot	Position	69	1000004786	24587
9.98091	15.7863	14.4102	um	Spot	Position	69	1000004625	24588
11.5767	17.0596	14.3775	um	Spot	Position	69	1000004732	24589
11.0838	18.6301	14.5129	um	Spot	Position	69	1000004733	24590
10.2608	13.2235	14.6127	um	Spot	Position	69	1000004624	24591
9.53127	13.5609	14.6102	um	Spot	Position	69	1000004787	24592
11.1429	15.0673	14.6544	um	Spot	Position	69	1000004442	24593
9.18572	16.2421	14.8737	um	Spot	Position	69	1000004401	24594
10.6514	17.2874	14.9615	um	Spot	Position	69	1000004499	24595
11.2438	16.2674	15.0663	um	Spot	Position	69	1000004438	24596
12.415	18.1123	15.0317	um	Spot	Position	69	1000004563	24597
10.3417	14.2194	15.3394	um	Spot	Position	69	1000004788	24598
10.3189	14.4148	15.7916	um	Spot	Position	69	1000004626	24599
10.9027	15.303	15.6823	um	Spot	Position	69	1000004680	24600
11.3021	16.684	15.7316	um	Spot	Position	69	1000004789	24601
12.1849	16.6769	15.8707	um	Spot	Position	69	1000004443	24602
12.4501	18.43	16.0065	um	Spot	Position	69	1000004628	24603
12.5317	15.5282	16.1314	um	Spot	Position	69	1000004734	24604
12.2274	18.3287	16.0649	um	Spot	Position	69	1000004790	24605
10.9948	15.9237	16.3748	um	Spot	Position	69	1000004444	24606
11.6631	14.3832	16.8657	um	Spot	Position	69	1000004683	24607
11.9783	15.7129	16.9626	um	Spot	Position	69	1000004735	24608
10.7336	15.3136	17.4436	um	Spot	Position	69	1000004682	24609
11.2207	14.5451	17.8972	um	Spot	Position	69	1000004629	24610
14.8464	13.0611	13.9708	um	Spot	Position	69	1000004090	24611
16.8536	14.0484	14.0996	um	Spot	Position	69	1000004502	24612
17.8358	16.5527	14.0377	um	Spot	Position	69	1000004791	24613
15.9133	18.794	14.0298	um	Spot	Position	69	1000004685	24614
15.6902	14.6284	14.2943	um	Spot	Position	69	1000004792	24615
18.5082	16.0217	14.2099	um	Spot	Position	69	1000004793	24616
13.3939	19.1024	14.1768	um	Spot	Position	69	1000004717	24617
13.4119	15.01	14.418	um	Spot	Position	69	1000004357	24618
13.2427	16.1737	14.3936	um	Spot	Position	69	1000004794	24619
15.3129	13.8257	14.5967	um	Spot	Position	69	1000004684	24620
13.7146	17.2902	14.5974	um	Spot	Position	69	1000004631	24621
15.3307	18.8586	14.7299	um	Spot	Position	69	1000004736	24622
17.4891	13.8366	14.7932	um	Spot	Position	69	1000004686	24623
18.0998	13.8575	14.8687	um	Spot	Position	69	1000004632	24624
13.4362	12.9137	15.3474	um	Spot	Position	69	1000004633	24625
13.9524	12.9241	15.4502	um	Spot	Position	69	1000004795	24626
14.3343	15.0643	15.4507	um	Spot	Position	69	1000004737	24627
13.0347	19.0621	15.5687	um	Spot	Position	69	1000004681	24628
12.9013	16.2235	15.6519	um	Spot	Position	69	1000004627	24629
18.132	16.2322	15.7437	um	Spot	Position	69	1000004634	24630
13.6784	17.6036	15.7025	um	Spot	Position	69	1000004383	24631
13.8801	15.921	16.2587	um	Spot	Position	69	1000004452	24632
15.672	17.8704	16.2326	um	Spot	Position	69	1000004565	24633
15.0337	16.6749	16.4367	um	Spot	Position	69	1000004566	24634
13.7633	18.9618	16.292	um	Spot	Position	69	1000004448	24635
15.9191	17.1853	16.6037	um	Spot	Position	69	1000004796	24636
15.5991	17.8001	16.5388	um	Spot	Position	69	1000004797	24637
16.5039	17.8081	16.5814	um	Spot	Position	69	1000004568	24638
15.7878	17.0338	17.0529	um	Spot	Position	69	1000004313	24639
14.1682	16.5293	17.7232	um	Spot	Position	69	1000004567	24640
11.9523	19.9812	14.4497	um	Spot	Position	69	1000004636	24641
14.4723	19.343	15.802	um	Spot	Position	69	1000004569	24642
11.3952	12.3445	8.55599	um	Spot	Position	70	1000004257	24643
12.5709	11.2793	10.5176	um	Spot	Position	70	1000004687	24644
12.2841	12.0659	11.8168	um	Spot	Position	70	1000004637	24645
11.7761	12.3702	12.532	um	Spot	Position	70	1000004572	24646
11.0084	12.2901	13.2437	um	Spot	Position	70	1000004618	24647
11.0836	12.7172	13.3296	um	Spot	Position	70	1000004738	24648
12.7533	11.9392	13.658	um	Spot	Position	70	1000004718	24649
10.0164	12.293	13.6375	um	Spot	Position	70	1000004619	24650
13.2821	10.6149	8.39706	um	Spot	Position	70	1000004506	24651
17.1727	12.2417	11.6715	um	Spot	Position	70	1000004657	24652
16.5196	12.7254	11.5801	um	Spot	Position	70	1000004739	24653
13.7794	11.8287	11.8199	um	Spot	Position	70	1000004798	24654
15.5263	11.8603	12.1111	um	Spot	Position	70	1000004433	24655
18.1736	12.6382	11.9682	um	Spot	Position	70	1000004641	24656
13.0717	11.4688	12.1843	um	Spot	Position	70	1000004799	24657
15.9209	10.7496	12.4541	um	Spot	Position	70	1000003811	24658
15.4333	11.8055	12.5174	um	Spot	Position	70	1000004800	24659
17.1228	11.8832	12.5201	um	Spot	Position	70	1000004508	24660
15.4586	10.4704	12.6457	um	Spot	Position	70	1000004689	24661
15.0484	11.1797	12.6577	um	Spot	Position	70	1000004640	24662
13.174	11.0115	13.1335	um	Spot	Position	70	1000004801	24663
15.5527	12.4481	13.4442	um	Spot	Position	70	1000004688	24664
15.3845	10.6704	13.5542	um	Spot	Position	70	1000004740	24665
13.0861	12.5561	13.6151	um	Spot	Position	70	1000004613	24666
12.6508	15.5688	8.18104	um	Spot	Position	70	1000004802	24667
12.4011	17.6877	8.55359	um	Spot	Position	70	1000004266	24668
12.6592	15.1479	9.85746	um	Spot	Position	70	1000004751	24669
11.7003	15.0757	10.0572	um	Spot	Position	70	1000004323	24670
12.2623	16.0311	10.0094	um	Spot	Position	70	1000004469	24671
11.9823	12.8422	10.3316	um	Spot	Position	70	1000004741	24672
12.2143	13.4597	10.3731	um	Spot	Position	70	1000004690	24673
12.7911	14.5344	10.5074	um	Spot	Position	70	1000004755	24674
11.4624	15.0151	10.5503	um	Spot	Position	70	1000004803	24675
12.0474	15.5347	10.508	um	Spot	Position	70	1000004691	24676
12.2325	18.2265	10.7226	um	Spot	Position	70	1000004582	24677
9.646	13.5849	11.0388	um	Spot	Position	70	1000004742	24678
12.3009	13.9722	11.4007	um	Spot	Position	70	1000004462	24679
11.4105	14.0504	11.4127	um	Spot	Position	70	1000004743	24680
11.2269	17.2219	11.407	um	Spot	Position	70	1000004693	24681
12.7077	17.6527	11.4057	um	Spot	Position	70	1000004599	24682
11.671	13.6312	11.5852	um	Spot	Position	70	1000004239	24683
11.0507	17.1473	11.5607	um	Spot	Position	70	1000004804	24684
9.16681	18.2718	11.5613	um	Spot	Position	70	1000004179	24685
12.3779	13.1401	11.7509	um	Spot	Position	70	1000004692	24686
12.3852	15.7883	11.813	um	Spot	Position	70	1000004744	24687
10.9226	16.7487	11.8851	um	Spot	Position	70	1000004805	24688
11.0651	17.6798	11.8371	um	Spot	Position	70	1000004645	24689
10.7839	18.9633	11.8213	um	Spot	Position	70	1000004485	24690
10.5577	15.9925	11.97	um	Spot	Position	70	1000004745	24691
11.2371	16.2508	12.0358	um	Spot	Position	70	1000004644	24692
12.6077	17.2629	11.9589	um	Spot	Position	70	1000004806	24693
12.6382	13.2734	12.3087	um	Spot	Position	70	1000004807	24694
7.88439	16.0166	12.2986	um	Spot	Position	70	1000004646	24695
11.4155	14.9828	12.5046	um	Spot	Position	70	1000004581	24696
9.98138	16.6231	12.5257	um	Spot	Position	70	1000004467	24697
10.5322	15.0736	12.9374	um	Spot	Position	70	1000004584	24698
9.09939	15.8829	12.9416	um	Spot	Position	70	1000004695	24699
11.9885	17.6791	12.9638	um	Spot	Position	70	1000004643	24700
12.3956	18.3363	12.8699	um	Spot	Position	70	1000004670	24701
12.3977	19.1104	13.111	um	Spot	Position	70	1000004647	24702
11.3774	14.4031	13.313	um	Spot	Position	70	1000004808	24703
10.7615	15.2344	13.2455	um	Spot	Position	70	1000004809	24704
9.43893	15.4896	13.3945	um	Spot	Position	70	1000004810	24705
9.32533	16.2005	13.3567	um	Spot	Position	70	1000004731	24706
11.8748	16.4202	13.3767	um	Spot	Position	70	1000004489	24707
11.5019	14.6956	13.5335	um	Spot	Position	70	1000004679	24708
10.9191	17.0255	13.5038	um	Spot	Position	70	1000004588	24709
10.348	17.4229	13.494	um	Spot	Position	70	1000004785	24710
11.0725	13.7726	13.8375	um	Spot	Position	70	1000004494	24711
10.3922	17.0913	13.8253	um	Spot	Position	70	1000004811	24712
15.099	17.3781	6.14596	um	Spot	Position	70	1000004696	24713
13.6627	15.9858	8.30414	um	Spot	Position	70	1000004407	24714
16.233	16.4166	8.26056	um	Spot	Position	70	1000004593	24715
17.0483	16.4692	8.41101	um	Spot	Position	70	1000004522	24716
15.7829	17.2013	8.3786	um	Spot	Position	70	1000004268	24717
16.7966	17.3938	8.63232	um	Spot	Position	70	1000004697	24718
18.3211	15.1169	8.78292	um	Spot	Position	70	1000004748	24719
14.7457	15.5093	8.72124	um	Spot	Position	70	1000004526	24720
15.7018	16.1246	8.73207	um	Spot	Position	70	1000004747	24721
15.6553	17.8143	8.84945	um	Spot	Position	70	1000004749	24722
14.8447	13.9689	8.984	um	Spot	Position	70	1000004649	24723
16.258	15.3873	9.09069	um	Spot	Position	70	1000004812	24724
16.858	17.7991	9.02065	um	Spot	Position	70	1000004597	24725
16.6496	18.3054	9.01218	um	Spot	Position	70	1000004813	24726
14.5183	15.2678	9.24501	um	Spot	Position	70	1000004814	24727
15.3374	15.857	9.22842	um	Spot	Position	70	1000004651	24728
18.5193	18.4136	9.45982	um	Spot	Position	70	1000004655	24729
14.1208	13.5334	9.66069	um	Spot	Position	70	1000004339	24730
13.2069	13.6726	9.60509	um	Spot	Position	70	1000004514	24731
14.1724	14.8304	9.69621	um	Spot	Position	70	1000004815	24732
15.637	15.1675	9.69121	um	Spot	Position	70	1000004750	24733
13.5051	15.2733	9.68291	um	Spot	Position	70	1000004524	24734
14.7456	16.3354	9.62779	um	Spot	Position	70	1000004816	24735
13.9453	18.0919	9.67957	um	Spot	Position	70	1000004754	24736
13.4826	16.5119	9.9241	um	Spot	Position	70	1000004471	24737
17.1323	16.7836	9.888	um	Spot	Position	70	1000004753	24738
13.5201	13.2743	10.0279	um	Spot	Position	70	1000004817	24739
14.0665	17.3406	10.0394	um	Spot	Position	70	1000004652	24740
16.1511	17.3343	10.0814	um	Spot	Position	70	1000004204	24741
15.4954	17.6169	10.0964	um	Spot	Position	70	1000004700	24742
16.7052	18.0759	10.1021	um	Spot	Position	70	1000004818	24743
13.9656	16.7716	10.3464	um	Spot	Position	70	1000004699	24744
16.0039	16.8615	10.2765	um	Spot	Position	70	1000004701	24745
15.2347	16.9335	10.2345	um	Spot	Position	70	1000004414	24746
17.0185	18.783	10.3192	um	Spot	Position	70	1000004819	24747
14.3172	13.6967	10.5165	um	Spot	Position	70	1000004596	24748
16.1237	14.577	10.4845	um	Spot	Position	70	1000004598	24749
15.4726	16.4327	10.4264	um	Spot	Position	70	1000004820	24750
17.1682	13.4158	10.6461	um	Spot	Position	70	1000004654	24751
15.907	14.0408	10.6981	um	Spot	Position	70	1000004601	24752
13.2479	15.1846	10.7522	um	Spot	Position	70	1000004756	24753
19.0276	15.9223	10.8236	um	Spot	Position	70	1000004821	24754
13.6641	17.8837	10.7111	um	Spot	Position	70	1000004662	24755
15.5495	17.8148	10.8275	um	Spot	Position	70	1000004758	24756
15.2446	18.4632	10.7677	um	Spot	Position	70	1000004822	24757
17.7755	18.9718	10.7528	um	Spot	Position	70	1000004823	24758
17.5795	13.3389	11.0595	um	Spot	Position	70	1000004475	24759
17.0982	15.2285	10.9995	um	Spot	Position	70	1000004658	24760
14.7394	16.4958	10.907	um	Spot	Position	70	1000004759	24761
16.8195	16.9292	10.9476	um	Spot	Position	70	1000004338	24762
14.5483	18.6341	10.9895	um	Spot	Position	70	1000004762	24763
15.2499	19.0413	10.9789	um	Spot	Position	70	1000004660	24764
13.0468	12.8604	11.1571	um	Spot	Position	70	1000004824	24765
13.7923	13.8123	11.1583	um	Spot	Position	70	1000004480	24766
17.9328	14.352	11.2656	um	Spot	Position	70	1000004661	24767
15.3341	15.5555	11.2232	um	Spot	Position	70	1000004602	24768
17.6926	17.4032	11.1736	um	Spot	Position	70	1000004763	24769
13.4411	18.2532	11.2128	um	Spot	Position	70	1000004825	24770
13.9581	18.5081	11.1756	um	Spot	Position	70	1000004607	24771
16.1355	18.5839	11.081	um	Spot	Position	70	1000004757	24772
13.77	19.0896	11.1704	um	Spot	Position	70	1000004760	24773
18.1067	16.1707	11.4128	um	Spot	Position	70	1000004486	24774
14.6454	16.5416	11.3882	um	Spot	Position	70	1000004826	24775
14.0019	17.4345	11.4465	um	Spot	Position	70	1000004704	24776
14.6747	19.0728	11.3299	um	Spot	Position	70	1000004616	24777
13.0891	13.0403	11.6739	um	Spot	Position	70	1000004765	24778
17.9648	15.4519	11.5938	um	Spot	Position	70	1000004827	24779
17.2213	15.9896	11.6806	um	Spot	Position	70	1000004764	24780
16.0939	17.0163	11.5895	um	Spot	Position	70	1000004766	24781
16.8789	18.359	11.6259	um	Spot	Position	70	1000004761	24782
17.4021	18.6722	11.7178	um	Spot	Position	70	1000004771	24783
17.2732	13.009	11.7843	um	Spot	Position	70	1000004767	24784
14.0231	14.8744	11.8159	um	Spot	Position	70	1000004353	24785
16.3885	14.8105	11.774	um	Spot	Position	70	1000004828	24786
13.0467	16.3378	11.7915	um	Spot	Position	70	1000004466	24787
14.5438	16.3579	11.8226	um	Spot	Position	70	1000004350	24788
16.1026	17.5792	11.7633	um	Spot	Position	70	1000004659	24789
18.3955	17.9611	11.8875	um	Spot	Position	70	1000004702	24790
15.1172	16.7332	12.0585	um	Spot	Position	70	1000004829	24791
15.6258	17.1345	12.1281	um	Spot	Position	70	1000004768	24792
16.7926	18.9356	12.0666	um	Spot	Position	70	1000004663	24793
15.4278	13.0314	12.23	um	Spot	Position	70	1000004709	24794
18.2294	15.4348	12.2168	um	Spot	Position	70	1000004770	24795
13.6218	17.264	12.2647	um	Spot	Position	70	1000004830	24796
16.0966	18.3506	12.2643	um	Spot	Position	70	1000004831	24797
13.4605	18.4359	12.2942	um	Spot	Position	70	1000004832	24798
18.1529	18.5366	12.2486	um	Spot	Position	70	1000004833	24799
17.5794	18.6076	12.2351	um	Spot	Position	70	1000004769	24800
15.5075	19.1399	12.3469	um	Spot	Position	70	1000004706	24801
17.6033	12.8526	12.4348	um	Spot	Position	70	1000004703	24802
14.1583	14.1932	12.5008	um	Spot	Position	70	1000004538	24803
15.4021	14.4304	12.4594	um	Spot	Position	70	1000004707	24804
13.1941	15.7476	12.4155	um	Spot	Position	70	1000004705	24805
13.9129	17.786	12.4738	um	Spot	Position	70	1000004834	24806
14.9358	18.1776	12.3907	um	Spot	Position	70	1000004779	24807
14.7978	13.6444	12.6504	um	Spot	Position	70	1000004642	24808
15.661	14.1429	12.7876	um	Spot	Position	70	1000004835	24809
16.6843	14.7328	12.7274	um	Spot	Position	70	1000004187	24810
14.2139	15.7447	12.7863	um	Spot	Position	70	1000004605	24811
13.1158	17.8204	12.6619	um	Spot	Position	70	1000004535	24812
14.9067	15.4701	12.8938	um	Spot	Position	70	1000004667	24813
16.2539	18.394	12.8838	um	Spot	Position	70	1000004836	24814
13.5625	18.9631	12.9121	um	Spot	Position	70	1000004772	24815
17.7945	14.2031	13.1049	um	Spot	Position	70	1000004610	24816
15.9869	15.0308	13.177	um	Spot	Position	70	1000004708	24817
15.668	16.8502	13.1171	um	Spot	Position	70	1000004773	24818
13.8035	18.9994	13.1514	um	Spot	Position	70	1000004714	24819
14.7507	13.2722	13.3641	um	Spot	Position	70	1000004774	24820
12.8513	14.5806	13.4139	um	Spot	Position	70	1000004694	24821
13.5858	16.5273	13.2996	um	Spot	Position	70	1000004534	24822
17.4664	18.6554	13.427	um	Spot	Position	70	1000004669	24823
18.2287	17.8873	13.6421	um	Spot	Position	70	1000004710	24824
14.5848	18.6603	13.6358	um	Spot	Position	70	1000004666	24825
13.8189	15.2724	13.7692	um	Spot	Position	70	1000004837	24826
18.3095	16.2328	13.7129	um	Spot	Position	70	1000004791	24827
16.2553	18.97	13.8519	um	Spot	Position	70	1000004775	24828
19.9724	14.749	9.90005	um	Spot	Position	70	1000004776	24829
19.2846	17.9065	10.9391	um	Spot	Position	70	1000004711	24830
11.5875	19.6753	8.47764	um	Spot	Position	70	1000004360	24831
11.9397	20.2552	12.5488	um	Spot	Position	70	1000004544	24832
14.0333	20.0948	7.68227	um	Spot	Position	70	1000004838	24833
18.0106	19.3219	9.19073	um	Spot	Position	70	1000004408	24834
18.9854	19.9358	10.5142	um	Spot	Position	70	1000004698	24835
17.3447	19.5501	10.6949	um	Spot	Position	70	1000004712	24836
16.9784	21.2574	11.0456	um	Spot	Position	70	1000004777	24837
15.2388	20.5424	11.4075	um	Spot	Position	70	1000004778	24838
16.3475	21.3145	11.3922	um	Spot	Position	70	1000004713	24839
16.0682	19.9844	11.6261	um	Spot	Position	70	1000004839	24840
13.8514	20.0583	11.7205	um	Spot	Position	70	1000004417	24841
17.609	20.8597	11.9157	um	Spot	Position	70	1000004671	24842
18.6707	19.5748	12.0727	um	Spot	Position	70	1000004715	24843
16.8749	21.2215	12.752	um	Spot	Position	70	1000004716	24844
16.1558	19.9949	13.1441	um	Spot	Position	70	1000004780	24845
19.3624	19.2925	9.70219	um	Spot	Position	70	1000004752	24846
11.0928	10.3619	14.0627	um	Spot	Position	70	1000004840	24847
12.1294	10.6227	13.9144	um	Spot	Position	70	1000004672	24848
10.9408	10.8274	14.7455	um	Spot	Position	70	1000004674	24849
11.1781	12.171	14.6353	um	Spot	Position	70	1000004781	24850
12.3091	8.38285	14.8381	um	Spot	Position	70	1000004621	24851
10.5523	10.4873	15.0251	um	Spot	Position	70	1000004547	24852
10.3761	9.23762	15.5296	um	Spot	Position	70	1000004720	24853
12.6019	10.6491	15.5425	um	Spot	Position	70	1000004673	24854
11.1613	11.5135	15.5506	um	Spot	Position	70	1000004722	24855
12.0309	12.4301	15.4383	um	Spot	Position	70	1000004428	24856
9.79271	10.8095	15.7152	um	Spot	Position	70	1000004721	24857
12.6407	10.811	15.9539	um	Spot	Position	70	1000004723	24858
11.0431	10.6348	16.1145	um	Spot	Position	70	1000004724	24859
11.5138	11.136	16.2452	um	Spot	Position	70	1000004675	24860
10.9988	11.5505	16.2203	um	Spot	Position	70	1000004725	24861
10.1183	12.0973	16.2461	um	Spot	Position	70	1000004782	24862
10.635	10.2224	16.4351	um	Spot	Position	70	1000004841	24863
10.1249	10.6646	16.441	um	Spot	Position	70	1000004783	24864
11.8674	10.5872	16.6046	um	Spot	Position	70	1000004620	24865
11.6719	11.0322	16.5471	um	Spot	Position	70	1000004842	24866
11.3921	11.9706	16.5803	um	Spot	Position	70	1000004843	24867
10.7684	11.6604	16.8378	um	Spot	Position	70	1000004844	24868
10.6653	11.8506	16.7408	um	Spot	Position	70	1000004719	24869
10.6662	11.5209	17.1892	um	Spot	Position	70	1000004727	24870
7.56188	12.4136	17.2699	um	Spot	Position	70	1000004431	24871
12.2516	12.2522	17.3792	um	Spot	Position	70	1000004726	24872
11.5754	12.2985	17.9789	um	Spot	Position	70	1000004676	24873
13.9905	10.418	13.9576	um	Spot	Position	70	1000004510	24874
15.9841	11.6021	14.0051	um	Spot	Position	70	1000004728	24875
14.6765	11.7513	14.3154	um	Spot	Position	70	1000004553	24876
15.8787	11.4857	14.4106	um	Spot	Position	70	1000004845	24877
15.8538	10.2565	15.1083	um	Spot	Position	70	1000004846	24878
15.0669	10.0009	15.6179	um	Spot	Position	70	1000004729	24879
13.7916	11.1182	15.7213	um	Spot	Position	70	1000004730	24880
9.15808	13.1102	13.9829	um	Spot	Position	70	1000004678	24881
11.5018	13.9477	14.0618	um	Spot	Position	70	1000004847	24882
10.4895	15.941	14.052	um	Spot	Position	70	1000004558	24883
9.89662	16.1728	13.9816	um	Spot	Position	70	1000004625	24884
12.4687	16.299	14.0435	um	Spot	Position	70	1000004520	24885
11.4675	18.7133	14.0798	um	Spot	Position	70	1000004556	24886
10.4717	14.18	14.1673	um	Spot	Position	70	1000004746	24887
12.4817	15.7603	14.1797	um	Spot	Position	70	1000004784	24888
10.2508	13.3664	14.4869	um	Spot	Position	70	1000004848	24889
10.422	14.854	14.4354	um	Spot	Position	70	1000004786	24890
11.6254	16.9831	14.4146	um	Spot	Position	70	1000004732	24891
12.0703	17.3296	14.4065	um	Spot	Position	70	1000004447	24892
11.3602	18.6388	14.3555	um	Spot	Position	70	1000004733	24893
10.2565	12.9307	14.8935	um	Spot	Position	70	1000004624	24894
11.2839	15.0667	14.8479	um	Spot	Position	70	1000004442	24895
10.542	17.2275	14.8955	um	Spot	Position	70	1000004849	24896
10.7668	17.6559	14.8738	um	Spot	Position	70	1000004499	24897
9.31108	13.4663	15.0182	um	Spot	Position	70	1000004787	24898
10.1455	13.761	15.0209	um	Spot	Position	70	1000004788	24899
11.7981	17.3413	15.1608	um	Spot	Position	70	1000004850	24900
12.2713	18.2338	15.1877	um	Spot	Position	70	1000004563	24901
8.87253	16.0924	15.2869	um	Spot	Position	70	1000004401	24902
10.4177	16.3707	15.3732	um	Spot	Position	70	1000004851	24903
11.3101	16.5234	15.3043	um	Spot	Position	70	1000004789	24904
10.5729	15.4065	15.7882	um	Spot	Position	70	1000004680	24905
11.316	16.4988	15.691	um	Spot	Position	70	1000004852	24906
10.1439	14.4346	16.1984	um	Spot	Position	70	1000004626	24907
12.5521	18.5143	16.0799	um	Spot	Position	70	1000004628	24908
11.0299	15.987	16.3085	um	Spot	Position	70	1000004444	24909
11.8318	18.2523	16.3391	um	Spot	Position	70	1000004790	24910
10.4866	13.0281	16.625	um	Spot	Position	70	1000004853	24911
11.6199	14.8116	16.5754	um	Spot	Position	70	1000004683	24912
12.3063	15.4496	16.509	um	Spot	Position	70	1000004734	24913
11.4903	17.0309	16.9092	um	Spot	Position	70	1000004854	24914
12.179	16.1366	17.1154	um	Spot	Position	70	1000004735	24915
10.7625	15.629	17.7613	um	Spot	Position	70	1000004682	24916
11.3934	14.5362	18.202	um	Spot	Position	70	1000004629	24917
14.8096	13.0495	14.0672	um	Spot	Position	70	1000004090	24918
16.7972	16.0334	13.9327	um	Spot	Position	70	1000004668	24919
15.4592	18.874	13.9714	um	Spot	Position	70	1000004685	24920
17.1839	14.2371	14.1691	um	Spot	Position	70	1000004502	24921
15.8117	14.8201	14.198	um	Spot	Position	70	1000004792	24922
13.6988	15.231	14.2398	um	Spot	Position	70	1000004357	24923
18.4654	15.9876	14.232	um	Spot	Position	70	1000004793	24924
13.2444	16.1627	14.2707	um	Spot	Position	70	1000004794	24925
13.775	17.5021	14.211	um	Spot	Position	70	1000004631	24926
17.1436	18.3043	14.1446	um	Spot	Position	70	1000004855	24927
14.1138	18.315	14.4832	um	Spot	Position	70	1000004856	24928
14.5572	18.5926	14.4213	um	Spot	Position	70	1000004857	24929
13.2613	18.8184	14.3913	um	Spot	Position	70	1000004717	24930
17.9811	13.7065	14.6709	um	Spot	Position	70	1000004632	24931
15.313	13.8078	14.6539	um	Spot	Position	70	1000004684	24932
15.355	18.6794	14.9464	um	Spot	Position	70	1000004736	24933
13.7219	12.9292	15.2846	um	Spot	Position	70	1000004795	24934
13.4853	14.25	15.2563	um	Spot	Position	70	1000004858	24935
12.9641	16.1969	15.3304	um	Spot	Position	70	1000004627	24936
14.3931	15.1723	15.4518	um	Spot	Position	70	1000004737	24937
14.9667	16.5915	16.6163	um	Spot	Position	70	1000004566	24938
15.4348	17.9288	16.7111	um	Spot	Position	70	1000004797	24939
13.4632	19.0294	16.7196	um	Spot	Position	70	1000004448	24940
15.7233	16.886	17.0492	um	Spot	Position	70	1000004796	24941
11.5631	20.1031	14.4468	um	Spot	Position	70	1000004636	24942
13.1024	19.2552	15.3334	um	Spot	Position	70	1000004681	24943
14.1705	19.4447	16.1435	um	Spot	Position	70	1000004569	24944
11.1054	12.1624	8.36094	um	Spot	Position	71	1000004257	24945
12.5921	11.336	10.515	um	Spot	Position	71	1000004687	24946
12.4666	12.0685	11.4861	um	Spot	Position	71	1000004637	24947
11.9338	12.4848	12.0759	um	Spot	Position	71	1000004572	24948
11.0847	12.3352	12.8114	um	Spot	Position	71	1000004618	24949
12.636	12.5646	13.1278	um	Spot	Position	71	1000004613	24950
9.9248	12.5088	13.3252	um	Spot	Position	71	1000004619	24951
12.7774	11.9879	13.5353	um	Spot	Position	71	1000004718	24952
11.1192	12.7732	13.4837	um	Spot	Position	71	1000004859	24953
12.3871	10.5048	13.7772	um	Spot	Position	71	1000004672	24954
11.2153	11.8735	13.8256	um	Spot	Position	71	1000004860	24955
14.6746	12.4624	10.5768	um	Spot	Position	71	1000004861	24956
16.3348	12.5787	11.7175	um	Spot	Position	71	1000004739	24957
15.0778	12.7787	11.6378	um	Spot	Position	71	1000004709	24958
13.7781	11.8159	11.7566	um	Spot	Position	71	1000004798	24959
17.1839	12.2287	11.7939	um	Spot	Position	71	1000004657	24960
16.7628	11.6495	12.0206	um	Spot	Position	71	1000004862	24961
15.8398	10.5726	12.5137	um	Spot	Position	71	1000004689	24962
13.1116	11.178	12.4712	um	Spot	Position	71	1000004799	24963
15.3398	11.5046	12.4809	um	Spot	Position	71	1000004800	24964
17.0724	11.7785	12.4943	um	Spot	Position	71	1000004508	24965
17.4364	12.4765	12.7097	um	Spot	Position	71	1000004863	24966
13.3211	11.0592	12.9853	um	Spot	Position	71	1000004801	24967
13.2882	12.5351	13.4109	um	Spot	Position	71	1000004864	24968
15.3522	12.5542	13.3781	um	Spot	Position	71	1000004688	24969
15.363	10.9605	13.5268	um	Spot	Position	71	1000004740	24970
12.6351	15.3507	7.93508	um	Spot	Position	71	1000004802	24971
11.9552	15.2881	9.68039	um	Spot	Position	71	1000004323	24972
12.3841	15.9723	9.94023	um	Spot	Position	71	1000004469	24973
12.1395	12.965	10.0242	um	Spot	Position	71	1000004741	24974
12.4128	14.9453	10.2358	um	Spot	Position	71	1000004751	24975
11.4671	15.4654	10.2829	um	Spot	Position	71	1000004803	24976
12.4158	15.882	10.3721	um	Spot	Position	71	1000004865	24977
12.1627	13.3265	10.7295	um	Spot	Position	71	1000004690	24978
9.60795	13.6729	10.7298	um	Spot	Position	71	1000004742	24979
12.7665	14.4966	10.7495	um	Spot	Position	71	1000004755	24980
11.4922	14.9255	10.8005	um	Spot	Position	71	1000004866	24981
12.1301	15.6574	10.7394	um	Spot	Position	71	1000004691	24982
12.3831	18.3757	10.6536	um	Spot	Position	71	1000004582	24983
11.4494	14.192	11.2673	um	Spot	Position	71	1000004743	24984
12.4441	14.1635	11.2387	um	Spot	Position	71	1000004462	24985
11.9929	17.1766	11.4437	um	Spot	Position	71	1000004867	24986
12.3546	18.2539	11.4332	um	Spot	Position	71	1000004868	24987
9.13125	18.3833	11.4245	um	Spot	Position	71	1000004179	24988
11.6729	13.742	11.6052	um	Spot	Position	71	1000004239	24989
11.3451	17.2753	11.5601	um	Spot	Position	71	1000004693	24990
12.5701	17.6626	11.6815	um	Spot	Position	71	1000004869	24991
12.6715	15.889	11.9104	um	Spot	Position	71	1000004744	24992
10.6382	16.2244	11.8013	um	Spot	Position	71	1000004745	24993
10.9471	16.9869	11.9277	um	Spot	Position	71	1000004804	24994
10.9608	17.6854	11.8835	um	Spot	Position	71	1000004645	24995
12.4185	18.2072	11.8383	um	Spot	Position	71	1000004870	24996
10.7542	18.9911	11.9032	um	Spot	Position	71	1000004485	24997
10.2938	12.8119	11.9977	um	Spot	Position	71	1000004871	24998
12.697	13.1365	12.0106	um	Spot	Position	71	1000004807	24999
11.1422	16.5395	12.011	um	Spot	Position	71	1000004805	25000
12.6499	17.4568	12.0231	um	Spot	Position	71	1000004806	25001
11.3844	13.3834	12.2468	um	Spot	Position	71	1000004872	25002
7.63986	16.2983	12.3274	um	Spot	Position	71	1000004646	25003
10.5722	17.3532	12.5113	um	Spot	Position	71	1000004873	25004
11.4891	14.585	12.7718	um	Spot	Position	71	1000004808	25005
8.87636	15.9192	12.768	um	Spot	Position	71	1000004695	25006
9.93585	16.562	12.7004	um	Spot	Position	71	1000004874	25007
12.0637	17.8458	12.875	um	Spot	Position	71	1000004670	25008
10.2288	18.024	12.92	um	Spot	Position	71	1000004785	25009
10.4669	14.9276	13.133	um	Spot	Position	71	1000004584	25010
10.8447	15.3315	13.1022	um	Spot	Position	71	1000004809	25011
9.15123	16.2211	13.1288	um	Spot	Position	71	1000004731	25012
10.7471	17.041	13.2245	um	Spot	Position	71	1000004875	25013
12.0689	19.1144	13.0876	um	Spot	Position	71	1000004647	25014
11.0193	13.2089	13.2553	um	Spot	Position	71	1000004738	25015
11.683	17.382	13.3005	um	Spot	Position	71	1000004643	25016
11.1576	14.0161	13.6374	um	Spot	Position	71	1000004494	25017
9.36422	15.3054	13.5736	um	Spot	Position	71	1000004810	25018
10.4393	16.0328	13.8218	um	Spot	Position	71	1000004558	25019
11.7006	16.184	13.7525	um	Spot	Position	71	1000004489	25020
9.88611	16.4017	13.7009	um	Spot	Position	71	1000004625	25021
12.4926	16.7519	13.8749	um	Spot	Position	71	1000004876	25022
10.4612	17.2236	13.8147	um	Spot	Position	71	1000004811	25023
14.9546	17.3636	6.05049	um	Spot	Position	71	1000004696	25024
13.4364	15.8302	8.08614	um	Spot	Position	71	1000004407	25025
18.2615	14.8018	8.62324	um	Spot	Position	71	1000004748	25026
14.5774	15.3086	8.82259	um	Spot	Position	71	1000004814	25027
15.8462	16.2104	8.76975	um	Spot	Position	71	1000004747	25028
16.6479	17.5391	8.78536	um	Spot	Position	71	1000004697	25029
16.6945	18.1625	8.84065	um	Spot	Position	71	1000004813	25030
12.952	13.9286	9.05295	um	Spot	Position	71	1000004514	25031
15.0494	15.7473	8.93709	um	Spot	Position	71	1000004651	25032
15.4154	17.7577	9.04001	um	Spot	Position	71	1000004749	25033
16.0985	15.3203	9.2303	um	Spot	Position	71	1000004812	25034
13.6013	13.9666	9.46605	um	Spot	Position	71	1000004877	25035
14.4555	15.0568	9.41516	um	Spot	Position	71	1000004815	25036
18.6671	18.2106	9.48291	um	Spot	Position	71	1000004655	25037
14.3882	16.1541	9.68499	um	Spot	Position	71	1000004816	25038
15.9467	16.7461	9.60648	um	Spot	Position	71	1000004701	25039
13.7381	18.0409	9.65777	um	Spot	Position	71	1000004754	25040
15.4849	14.9168	9.93752	um	Spot	Position	71	1000004750	25041
17.0853	16.4061	9.79637	um	Spot	Position	71	1000004753	25042
16.6939	16.792	9.90691	um	Spot	Position	71	1000004878	25043
13.5542	13.2795	10.147	um	Spot	Position	71	1000004817	25044
13.9272	13.3588	10.0441	um	Spot	Position	71	1000004879	25045
13.5148	16.453	10.1142	um	Spot	Position	71	1000004471	25046
13.9512	17.2438	10.0848	um	Spot	Position	71	1000004652	25047
15.267	14.775	10.3125	um	Spot	Position	71	1000004880	25048
14.143	16.8155	10.282	um	Spot	Position	71	1000004699	25049
15.4158	17.1062	10.3009	um	Spot	Position	71	1000004414	25050
16.1622	17.2628	10.2667	um	Spot	Position	71	1000004204	25051
18.1242	17.4308	10.4125	um	Spot	Position	71	1000004881	25052
16.6509	17.912	10.2839	um	Spot	Position	71	1000004818	25053
17.0031	18.7388	10.3358	um	Spot	Position	71	1000004819	25054
16.0152	14.3496	10.5401	um	Spot	Position	71	1000004598	25055
17.5207	17.3127	10.5348	um	Spot	Position	71	1000004882	25056
17.9136	19.1315	10.6037	um	Spot	Position	71	1000004823	25057
13.0671	13.0897	10.738	um	Spot	Position	71	1000004824	25058
14.1784	13.5241	10.6973	um	Spot	Position	71	1000004596	25059
15.3031	15.9449	10.739	um	Spot	Position	71	1000004820	25060
14.2947	16.3714	10.6893	um	Spot	Position	71	1000004759	25061
13.3957	17.9155	10.7052	um	Spot	Position	71	1000004662	25062
14.959	18.3697	10.7865	um	Spot	Position	71	1000004762	25063
15.3803	13.4772	10.9607	um	Spot	Position	71	1000004883	25064
15.9628	14.0466	11.005	um	Spot	Position	71	1000004601	25065
13.2638	15.2237	10.8683	um	Spot	Position	71	1000004756	25066
19.1029	15.6632	10.9783	um	Spot	Position	71	1000004821	25067
17.6566	17.0473	10.958	um	Spot	Position	71	1000004763	25068
15.4112	17.3878	11.0189	um	Spot	Position	71	1000004758	25069
15.6827	18.0584	10.8611	um	Spot	Position	71	1000004822	25070
17.1072	18.7503	10.992	um	Spot	Position	71	1000004884	25071
17.4491	12.9231	11.2434	um	Spot	Position	71	1000004475	25072
16.92	14.9446	11.2439	um	Spot	Position	71	1000004658	25073
17.4515	15.3933	11.1405	um	Spot	Position	71	1000004827	25074
15.9612	16.5825	11.185	um	Spot	Position	71	1000004766	25075
13.14	18.5312	11.1239	um	Spot	Position	71	1000004825	25076
13.1582	12.8952	11.3315	um	Spot	Position	71	1000004765	25077
17.7137	13.5592	11.4161	um	Spot	Position	71	1000004885	25078
17.7799	13.9643	11.4748	um	Spot	Position	71	1000004661	25079
17.8744	16.0927	11.3187	um	Spot	Position	71	1000004486	25080
14.3598	16.4032	11.4939	um	Spot	Position	71	1000004826	25081
16.0386	18.5347	11.3845	um	Spot	Position	71	1000004757	25082
16.1912	19.1091	11.3751	um	Spot	Position	71	1000004886	25083
17.5381	14.7949	11.6716	um	Spot	Position	71	1000004887	25084
14.5793	15.0339	11.602	um	Spot	Position	71	1000004888	25085
15.2844	15.3452	11.5012	um	Spot	Position	71	1000004602	25086
16.0054	17.4075	11.6237	um	Spot	Position	71	1000004659	25087
16.6246	17.6251	11.5297	um	Spot	Position	71	1000004889	25088
13.0144	18.0615	11.6497	um	Spot	Position	71	1000004890	25089
13.6214	18.3657	11.5394	um	Spot	Position	71	1000004832	25090
17.221	18.4708	11.5812	um	Spot	Position	71	1000004771	25091
13.2579	14.7709	11.8696	um	Spot	Position	71	1000004891	25092
17.0985	15.8104	11.7666	um	Spot	Position	71	1000004764	25093
16.6886	18.2149	11.8297	um	Spot	Position	71	1000004761	25094
15.4918	18.3601	11.835	um	Spot	Position	71	1000004892	25095
18.3139	12.9888	12.0729	um	Spot	Position	71	1000004641	25096
17.4919	13.0471	11.9662	um	Spot	Position	71	1000004767	25097
16.2096	14.738	12.055	um	Spot	Position	71	1000004828	25098
18.1578	15.4184	12.0068	um	Spot	Position	71	1000004770	25099
13.4732	16.9838	12.126	um	Spot	Position	71	1000004830	25100
14.9079	17.5072	11.9763	um	Spot	Position	71	1000004779	25101
17.5638	18.7411	12.2533	um	Spot	Position	71	1000004769	25102
16.6726	19.1485	12.2463	um	Spot	Position	71	1000004663	25103
15.0531	13.9359	12.4696	um	Spot	Position	71	1000004642	25104
14.2147	14.1627	12.4255	um	Spot	Position	71	1000004538	25105
15.7244	14.5224	12.3777	um	Spot	Position	71	1000004707	25106
13.5145	15.8672	12.4311	um	Spot	Position	71	1000004705	25107
15.5086	16.956	12.3877	um	Spot	Position	71	1000004768	25108
15.7271	18.3133	12.4041	um	Spot	Position	71	1000004831	25109
17.6543	13.012	12.7145	um	Spot	Position	71	1000004703	25110
14.9478	16.3893	12.6636	um	Spot	Position	71	1000004829	25111
18.3475	17.1449	12.7467	um	Spot	Position	71	1000004893	25112
13.7184	17.4722	12.7907	um	Spot	Position	71	1000004834	25113
13.2257	17.9984	12.6128	um	Spot	Position	71	1000004535	25114
18.1542	18.1693	12.6712	um	Spot	Position	71	1000004833	25115
15.6207	14.0816	12.8876	um	Spot	Position	71	1000004835	25116
12.858	16.3796	12.8859	um	Spot	Position	71	1000004894	25117
13.123	18.9182	12.9692	um	Spot	Position	71	1000004772	25118
14.6013	15.3575	13.1097	um	Spot	Position	71	1000004667	25119
14.1651	15.4642	13.0759	um	Spot	Position	71	1000004605	25120
15.0306	15.4347	13.1213	um	Spot	Position	71	1000004895	25121
15.4392	16.5433	13.1152	um	Spot	Position	71	1000004773	25122
13.6575	16.6815	13.1713	um	Spot	Position	71	1000004534	25123
16.0838	17.6094	13.1116	um	Spot	Position	71	1000004836	25124
14.7054	13.2414	13.4054	um	Spot	Position	71	1000004774	25125
15.3196	15.9108	13.2982	um	Spot	Position	71	1000004896	25126
13.6747	18.8903	13.4501	um	Spot	Position	71	1000004714	25127
13.2174	14.674	13.6551	um	Spot	Position	71	1000004694	25128
18.4975	15.6707	13.5664	um	Spot	Position	71	1000004791	25129
14.8153	12.869	13.8172	um	Spot	Position	71	1000004090	25130
15.9391	14.6748	13.8279	um	Spot	Position	71	1000004792	25131
16.9098	18.0943	13.847	um	Spot	Position	71	1000004855	25132
13.6252	18.8147	13.7149	um	Spot	Position	71	1000004897	25133
14.5299	18.9666	13.7622	um	Spot	Position	71	1000004666	25134
20.2219	14.5418	9.58135	um	Spot	Position	71	1000004776	25135
19.4852	18.0095	10.7297	um	Spot	Position	71	1000004711	25136
11.2436	19.7278	8.5784	um	Spot	Position	71	1000004360	25137
13.7796	20.2075	7.7362	um	Spot	Position	71	1000004838	25138
18.1091	19.626	9.27688	um	Spot	Position	71	1000004408	25139
17.3631	19.732	10.5241	um	Spot	Position	71	1000004712	25140
16.9933	21.4327	11.2793	um	Spot	Position	71	1000004777	25141
13.864	19.4315	11.4148	um	Spot	Position	71	1000004760	25142
14.9189	20.7162	11.42	um	Spot	Position	71	1000004778	25143
16.2568	21.6623	11.4866	um	Spot	Position	71	1000004713	25144
16.2993	19.4685	11.8112	um	Spot	Position	71	1000004839	25145
18.5301	19.8255	11.7573	um	Spot	Position	71	1000004898	25146
17.5329	20.8718	12.3152	um	Spot	Position	71	1000004671	25147
15.6716	19.2551	12.629	um	Spot	Position	71	1000004899	25148
16.5997	21.5158	12.6742	um	Spot	Position	71	1000004716	25149
16.1778	20.0306	13.5029	um	Spot	Position	71	1000004780	25150
19.3461	19.5123	9.89137	um	Spot	Position	71	1000004752	25151
19.2463	20.3109	10.7032	um	Spot	Position	71	1000004698	25152
11.1164	12.4445	13.9625	um	Spot	Position	71	1000004900	25153
12.3582	11.466	14.302	um	Spot	Position	71	1000004901	25154
10.0147	12.1707	14.6095	um	Spot	Position	71	1000004902	25155
11.1681	12.1598	14.6446	um	Spot	Position	71	1000004781	25156
11.05	10.8017	14.7594	um	Spot	Position	71	1000004840	25157
12.3133	11.1124	14.8394	um	Spot	Position	71	1000004903	25158
10.4392	12.0859	15.1254	um	Spot	Position	71	1000004904	25159
11.1783	11.4673	15.2826	um	Spot	Position	71	1000004722	25160
10.012	8.97969	15.4318	um	Spot	Position	71	1000004720	25161
9.66193	10.7165	15.5962	um	Spot	Position	71	1000004721	25162
12.1046	12.5462	15.5351	um	Spot	Position	71	1000004428	25163
12.7429	10.5954	15.8228	um	Spot	Position	71	1000004673	25164
10.9947	11.5415	15.8168	um	Spot	Position	71	1000004725	25165
11.9239	10.5643	16.27	um	Spot	Position	71	1000004842	25166
10.2768	11.906	16.2452	um	Spot	Position	71	1000004782	25167
11.2561	12.5578	16.1894	um	Spot	Position	71	1000004905	25168
10.4197	9.88438	16.6169	um	Spot	Position	71	1000004841	25169
10.027	10.4964	16.5411	um	Spot	Position	71	1000004783	25170
11.9177	10.5276	16.6272	um	Spot	Position	71	1000004620	25171
10.4347	11.3689	16.8877	um	Spot	Position	71	1000004727	25172
10.6954	12.748	16.798	um	Spot	Position	71	1000004853	25173
11.4768	11.6194	17.0903	um	Spot	Position	71	1000004843	25174
10.6233	11.7493	16.9835	um	Spot	Position	71	1000004719	25175
10.386	11.3487	17.2405	um	Spot	Position	71	1000004844	25176
12.3952	12.2192	17.5542	um	Spot	Position	71	1000004726	25177
11.5159	11.6063	17.6268	um	Spot	Position	71	1000004906	25178
11.5643	12.169	17.9046	um	Spot	Position	71	1000004676	25179
14.0867	10.3084	13.9317	um	Spot	Position	71	1000004907	25180
13.492	10.8762	14.2395	um	Spot	Position	71	1000004908	25181
15.3785	11.0954	14.1853	um	Spot	Position	71	1000004909	25182
16.2626	11.7234	14.2067	um	Spot	Position	71	1000004845	25183
14.679	11.7941	14.5784	um	Spot	Position	71	1000004553	25184
15.9674	10.2528	15.299	um	Spot	Position	71	1000004846	25185
16.0103	11.2414	15.5471	um	Spot	Position	71	1000004910	25186
14.9878	10.1692	16.2573	um	Spot	Position	71	1000004911	25187
13.9509	11.2077	16.1315	um	Spot	Position	71	1000004730	25188
10.2864	13.8417	14.0022	um	Spot	Position	71	1000004912	25189
11.708	14.1979	14.0318	um	Spot	Position	71	1000004847	25190
8.90338	13.2722	14.2052	um	Spot	Position	71	1000004678	25191
10.4777	14.3543	14.2673	um	Spot	Position	71	1000004746	25192
10.4911	15.0706	14.2567	um	Spot	Position	71	1000004786	25193
10.0721	13.6496	14.5204	um	Spot	Position	71	1000004788	25194
12.2083	15.9705	14.3763	um	Spot	Position	71	1000004784	25195
11.3432	18.6811	14.4555	um	Spot	Position	71	1000004733	25196
10.276	13.0317	14.6135	um	Spot	Position	71	1000004848	25197
11.0462	18.4525	14.6424	um	Spot	Position	71	1000004913	25198
11.3164	16.6908	14.8593	um	Spot	Position	71	1000004789	25199
10.6336	17.3532	14.8931	um	Spot	Position	71	1000004849	25200
10.8656	17.9456	14.8587	um	Spot	Position	71	1000004499	25201
10.1529	14.5713	15.1405	um	Spot	Position	71	1000004914	25202
12.0041	17.5696	14.9822	um	Spot	Position	71	1000004850	25203
9.07833	13.3255	15.3328	um	Spot	Position	71	1000004787	25204
10.1666	16.8132	15.3153	um	Spot	Position	71	1000004851	25205
8.63871	16.0491	15.4905	um	Spot	Position	71	1000004401	25206
11.3686	17.0118	15.5731	um	Spot	Position	71	1000004852	25207
10.6537	14.4224	15.7026	um	Spot	Position	71	1000004915	25208
10.1346	16.0267	15.8876	um	Spot	Position	71	1000004916	25209
11.781	15.1185	16.2103	um	Spot	Position	71	1000004683	25210
10.2532	15.3079	16.079	um	Spot	Position	71	1000004680	25211
12.4492	18.4813	16.1906	um	Spot	Position	71	1000004628	25212
12.7822	14.9249	16.6954	um	Spot	Position	71	1000004917	25213
11.4525	18.1	16.6247	um	Spot	Position	71	1000004790	25214
11.4054	17.3621	17.0313	um	Spot	Position	71	1000004854	25215
10.7712	15.9782	17.9238	um	Spot	Position	71	1000004682	25216
11.5331	14.855	18.3461	um	Spot	Position	71	1000004629	25217
9.09446	12.8476	18.4864	um	Spot	Position	71	1000004918	25218
13.6328	15.0396	14.0158	um	Spot	Position	71	1000004837	25219
16.724	15.8793	14.078	um	Spot	Position	71	1000004668	25220
13.3327	16.2343	14.0269	um	Spot	Position	71	1000004794	25221
15.8346	18.9259	14.0395	um	Spot	Position	71	1000004919	25222
18.2966	16.1544	14.1906	um	Spot	Position	71	1000004793	25223
13.8374	17.5795	14.2657	um	Spot	Position	71	1000004631	25224
14.4395	18.5501	14.2477	um	Spot	Position	71	1000004857	25225
16.0405	18.9895	14.2148	um	Spot	Position	71	1000004775	25226
17.2537	14.3439	14.4083	um	Spot	Position	71	1000004502	25227
13.428	17.2388	14.612	um	Spot	Position	71	1000004920	25228
13.8737	18.2721	14.6216	um	Spot	Position	71	1000004856	25229
13.724	12.9635	15.1455	um	Spot	Position	71	1000004795	25230
12.8741	18.0736	15.0592	um	Spot	Position	71	1000004921	25231
12.8332	16.2319	15.321	um	Spot	Position	71	1000004627	25232
15.1955	18.5938	15.4005	um	Spot	Position	71	1000004736	25233
13.537	14.1901	15.4932	um	Spot	Position	71	1000004858	25234
14.4138	15.1019	15.4847	um	Spot	Position	71	1000004737	25235
13.0589	16.5322	15.7098	um	Spot	Position	71	1000004922	25236
14.9116	16.5752	16.7541	um	Spot	Position	71	1000004566	25237
13.3269	16.7912	16.9217	um	Spot	Position	71	1000004923	25238
15.4286	17.8795	16.9709	um	Spot	Position	71	1000004797	25239
15.4985	16.7171	17.3907	um	Spot	Position	71	1000004796	25240
12.2778	19.3882	13.9613	um	Spot	Position	71	1000004924	25241
11.3124	20.2484	14.6732	um	Spot	Position	71	1000004636	25242
13.1378	19.3259	15.3605	um	Spot	Position	71	1000004681	25243
13.1634	19.2036	16.9825	um	Spot	Position	71	1000004448	25244
12.6051	11.2689	10.4791	um	Spot	Position	72	1000004687	25245
11.9104	12.4062	12.0095	um	Spot	Position	72	1000004572	25246
11.0414	12.395	12.242	um	Spot	Position	72	1000004618	25247
9.65638	12.6417	12.7958	um	Spot	Position	72	1000004619	25248
12.1133	12.4803	12.9873	um	Spot	Position	72	1000004613	25249
11.3191	12.2311	13.1487	um	Spot	Position	72	1000004860	25250
12.5697	10.4517	13.5938	um	Spot	Position	72	1000004672	25251
11.7568	12.2766	13.713	um	Spot	Position	72	1000004925	25252
14.8118	12.3098	10.5191	um	Spot	Position	72	1000004926	25253
14.6406	12.4307	10.9186	um	Spot	Position	72	1000004861	25254
13.8859	11.8714	11.4746	um	Spot	Position	72	1000004798	25255
14.2357	12.1721	11.6192	um	Spot	Position	72	1000004927	25256
16.8077	11.6566	11.7991	um	Spot	Position	72	1000004862	25257
16.1302	12.4184	11.8121	um	Spot	Position	72	1000004739	25258
15.3378	11.3989	12.2344	um	Spot	Position	72	1000004800	25259
17.1762	12.2344	12.3183	um	Spot	Position	72	1000004863	25260
16.0344	10.5696	12.4625	um	Spot	Position	72	1000004689	25261
13.2107	11.0327	12.4959	um	Spot	Position	72	1000004799	25262
17.0298	11.4055	12.6518	um	Spot	Position	72	1000004508	25263
13.7589	12.4011	12.9656	um	Spot	Position	72	1000004928	25264
13.3149	11.3933	13.1236	um	Spot	Position	72	1000004801	25265
12.8823	12.0974	13.2033	um	Spot	Position	72	1000004718	25266
15.4229	12.514	13.0837	um	Spot	Position	72	1000004688	25267
13.637	10.7651	13.5553	um	Spot	Position	72	1000004929	25268
15.7352	11.0508	13.7668	um	Spot	Position	72	1000004909	25269
13.4101	12.4328	13.7085	um	Spot	Position	72	1000004864	25270
12.1006	13.1496	9.46901	um	Spot	Position	72	1000004741	25271
12.0612	15.3408	9.45181	um	Spot	Position	72	1000004323	25272
11.6372	15.7269	9.84031	um	Spot	Position	72	1000004803	25273
9.4908	13.5957	10.3417	um	Spot	Position	72	1000004742	25274
12.2464	15.7874	10.365	um	Spot	Position	72	1000004865	25275
11.9465	18.351	10.4157	um	Spot	Position	72	1000004930	25276
12.4373	18.738	10.2233	um	Spot	Position	72	1000004582	25277
12.7593	13.6684	10.5209	um	Spot	Position	72	1000004931	25278
11.5934	14.8334	10.4974	um	Spot	Position	72	1000004866	25279
12.7684	17.7611	10.5016	um	Spot	Position	72	1000004932	25280
12.1869	13.4174	10.7071	um	Spot	Position	72	1000004690	25281
12.3116	16.0422	10.9493	um	Spot	Position	72	1000004691	25282
12.5564	14.1723	11.2087	um	Spot	Position	72	1000004462	25283
12.2947	18.0691	11.1719	um	Spot	Position	72	1000004868	25284
11.7656	13.7715	11.4166	um	Spot	Position	72	1000004239	25285
11.3274	17.2148	11.3375	um	Spot	Position	72	1000004693	25286
12.6846	17.4915	11.3605	um	Spot	Position	72	1000004869	25287
11.9173	17.6498	11.3912	um	Spot	Position	72	1000004867	25288
9.11996	18.3016	11.3991	um	Spot	Position	72	1000004179	25289
10.6706	16.3072	11.6503	um	Spot	Position	72	1000004745	25290
10.6891	19.0275	11.6304	um	Spot	Position	72	1000004485	25291
9.89166	13.0415	11.8419	um	Spot	Position	72	1000004871	25292
12.5641	15.7655	11.8406	um	Spot	Position	72	1000004744	25293
12.7503	17.948	11.7798	um	Spot	Position	72	1000004890	25294
11.1851	16.8527	11.9887	um	Spot	Position	72	1000004804	25295
12.2283	17.5331	11.9747	um	Spot	Position	72	1000004806	25296
10.7406	17.6064	12.0412	um	Spot	Position	72	1000004873	25297
11.1657	17.7459	11.9857	um	Spot	Position	72	1000004645	25298
12.4633	17.9922	12.1028	um	Spot	Position	72	1000004870	25299
11.2608	13.2429	12.1525	um	Spot	Position	72	1000004872	25300
11.2695	16.1801	12.3161	um	Spot	Position	72	1000004805	25301
10.0991	16.7549	12.3576	um	Spot	Position	72	1000004933	25302
10.4393	16.7651	12.2283	um	Spot	Position	72	1000004874	25303
10.1479	18.2165	12.3083	um	Spot	Position	72	1000004785	25304
11.7515	13.8428	12.4806	um	Spot	Position	72	1000004934	25305
11.5521	14.7585	12.4911	um	Spot	Position	72	1000004808	25306
8.76728	16.087	12.4952	um	Spot	Position	72	1000004695	25307
11.6808	18.4115	12.7015	um	Spot	Position	72	1000004935	25308
10.5599	15.0151	12.9346	um	Spot	Position	72	1000004584	25309
11.9012	17.6876	12.8354	um	Spot	Position	72	1000004670	25310
11.1779	12.8766	13.1814	um	Spot	Position	72	1000004859	25311
11.1771	13.6216	13.1426	um	Spot	Position	72	1000004738	25312
11.0043	15.3849	13.1283	um	Spot	Position	72	1000004809	25313
12.4444	15.8762	13.1228	um	Spot	Position	72	1000004894	25314
11.2345	14.1503	13.3374	um	Spot	Position	72	1000004494	25315
11.3766	17.1123	13.3599	um	Spot	Position	72	1000004643	25316
9.81605	16.598	13.5589	um	Spot	Position	72	1000004625	25317
10.6191	16.6813	13.5829	um	Spot	Position	72	1000004875	25318
10.4336	17.3195	13.6527	um	Spot	Position	72	1000004811	25319
11.8195	14.2418	13.745	um	Spot	Position	72	1000004847	25320
9.35095	15.0719	13.7728	um	Spot	Position	72	1000004810	25321
11.4734	16.1309	13.7638	um	Spot	Position	72	1000004489	25322
12.4137	16.675	13.8432	um	Spot	Position	72	1000004876	25323
14.8769	17.3475	5.68922	um	Spot	Position	72	1000004696	25324
12.9672	15.4786	7.70563	um	Spot	Position	72	1000004802	25325
18.1552	14.5331	8.1663	um	Spot	Position	72	1000004748	25326
14.8791	15.5325	8.5373	um	Spot	Position	72	1000004814	25327
16.0973	16.2043	8.51316	um	Spot	Position	72	1000004747	25328
16.5848	18.1328	8.66257	um	Spot	Position	72	1000004813	25329
12.8493	13.8234	8.73705	um	Spot	Position	72	1000004514	25330
14.5194	15.0669	9.18766	um	Spot	Position	72	1000004815	25331
16.0507	15.1561	9.13782	um	Spot	Position	72	1000004812	25332
15.8204	16.4802	9.28757	um	Spot	Position	72	1000004701	25333
14.6263	16.9108	9.1301	um	Spot	Position	72	1000004936	25334
16.9767	17.133	9.2379	um	Spot	Position	72	1000004937	25335
14.1391	15.9523	9.3556	um	Spot	Position	72	1000004816	25336
16.9512	15.968	9.44759	um	Spot	Position	72	1000004753	25337
13.6021	18.1208	9.4896	um	Spot	Position	72	1000004754	25338
13.6691	14.2297	9.66739	um	Spot	Position	72	1000004877	25339
16.0385	17.3328	9.70844	um	Spot	Position	72	1000004938	25340
14.0111	13.3869	9.87152	um	Spot	Position	72	1000004879	25341
15.2106	14.7952	9.83617	um	Spot	Position	72	1000004750	25342
16.5129	16.4368	9.84089	um	Spot	Position	72	1000004878	25343
17.3105	17.3554	9.97746	um	Spot	Position	72	1000004939	25344
13.4583	13.2102	10.0558	um	Spot	Position	72	1000004817	25345
14.9164	14.5395	10.1078	um	Spot	Position	72	1000004880	25346
14.3477	16.9747	10.1533	um	Spot	Position	72	1000004699	25347
15.7346	17.1036	10.081	um	Spot	Position	72	1000004414	25348
17.0565	18.6637	10.0548	um	Spot	Position	72	1000004819	25349
15.3667	15.9672	10.3519	um	Spot	Position	72	1000004940	25350
14.2723	16.0647	10.3311	um	Spot	Position	72	1000004759	25351
13.4329	16.2658	10.2801	um	Spot	Position	72	1000004471	25352
16.9626	18.101	10.2285	um	Spot	Position	72	1000004818	25353
15.9083	18.2409	10.3354	um	Spot	Position	72	1000004941	25354
13.0956	12.9427	10.5322	um	Spot	Position	72	1000004824	25355
12.8498	14.497	10.5652	um	Spot	Position	72	1000004755	25356
16.493	17.0764	10.5689	um	Spot	Position	72	1000004204	25357
18.0095	17.4497	10.4207	um	Spot	Position	72	1000004881	25358
17.2295	15.1645	10.7895	um	Spot	Position	72	1000004827	25359
17.4909	16.6387	10.6638	um	Spot	Position	72	1000004763	25360
17.1383	17.2034	10.7216	um	Spot	Position	72	1000004882	25361
15.0982	18.3286	10.7938	um	Spot	Position	72	1000004762	25362
14.2452	18.5395	10.8	um	Spot	Position	72	1000004942	25363
17.0941	18.7673	10.7544	um	Spot	Position	72	1000004884	25364
18.7443	15.7036	10.8721	um	Spot	Position	72	1000004821	25365
14.8581	15.8823	10.9301	um	Spot	Position	72	1000004820	25366
15.8852	17.7681	10.9673	um	Spot	Position	72	1000004822	25367
13.0009	18.4752	10.9925	um	Spot	Position	72	1000004825	25368
14.8998	12.8497	11.2643	um	Spot	Position	72	1000004709	25369
13.2787	12.9091	11.0778	um	Spot	Position	72	1000004765	25370
15.681	13.4119	11.1663	um	Spot	Position	72	1000004883	25371
15.7566	13.9442	11.1817	um	Spot	Position	72	1000004601	25372
15.7607	16.2641	11.1483	um	Spot	Position	72	1000004766	25373
15.274	17.204	11.1679	um	Spot	Position	72	1000004758	25374
13.5279	18.1994	11.2153	um	Spot	Position	72	1000004832	25375
13.1461	18.8471	11.1368	um	Spot	Position	72	1000004943	25376
17.6453	13.4186	11.39	um	Spot	Position	72	1000004885	25377
14.0272	14.0495	11.4513	um	Spot	Position	72	1000004944	25378
17.5143	14.6432	11.4033	um	Spot	Position	72	1000004887	25379
16.8537	14.7959	11.4038	um	Spot	Position	72	1000004658	25380
15.1141	15.0774	11.4583	um	Spot	Position	72	1000004602	25381
14.2603	16.0622	11.3114	um	Spot	Position	72	1000004826	25382
16.9881	18.3433	11.4798	um	Spot	Position	72	1000004945	25383
15.9515	18.8268	11.3405	um	Spot	Position	72	1000004886	25384
14.5834	19.0141	11.4572	um	Spot	Position	72	1000004946	25385
17.138	16.9795	11.616	um	Spot	Position	72	1000004947	25386
16.5698	17.8553	11.603	um	Spot	Position	72	1000004889	25387
16.1264	18.4341	11.5366	um	Spot	Position	72	1000004757	25388
12.8512	13.1498	11.7254	um	Spot	Position	72	1000004807	25389
14.411	14.5774	11.802	um	Spot	Position	72	1000004888	25390
13.3604	14.8188	11.8092	um	Spot	Position	72	1000004891	25391
18.1553	15.3201	11.7284	um	Spot	Position	72	1000004770	25392
17.1024	15.6213	11.9212	um	Spot	Position	72	1000004764	25393
14.6301	17.2639	11.7417	um	Spot	Position	72	1000004779	25394
17.5385	13.0103	12.0245	um	Spot	Position	72	1000004767	25395
13.3845	16.8611	12.0694	um	Spot	Position	72	1000004830	25396
15.8457	17.5169	12.0253	um	Spot	Position	72	1000004892	25397
17.1511	18.9384	12.0334	um	Spot	Position	72	1000004769	25398
16.6119	19.0151	12.0053	um	Spot	Position	72	1000004839	25399
16.1641	14.4653	12.258	um	Spot	Position	72	1000004828	25400
15.3841	16.7674	12.3449	um	Spot	Position	72	1000004768	25401
17.4454	18.0556	12.3247	um	Spot	Position	72	1000004948	25402
15.4039	18.2834	12.2858	um	Spot	Position	72	1000004831	25403
17.8116	18.6584	12.3024	um	Spot	Position	72	1000004949	25404
14.1232	14.2448	12.442	um	Spot	Position	72	1000004538	25405
13.0496	17.9478	12.4996	um	Spot	Position	72	1000004535	25406
14.7639	16.1375	12.7184	um	Spot	Position	72	1000004950	25407
13.8111	17.2011	12.7188	um	Spot	Position	72	1000004834	25408
16.4029	18.0415	12.6759	um	Spot	Position	72	1000004951	25409
15.6459	14.0292	12.8848	um	Spot	Position	72	1000004835	25410
15.2053	15.5459	12.941	um	Spot	Position	72	1000004895	25411
15.0143	16.1834	12.9192	um	Spot	Position	72	1000004829	25412
18.3642	16.8797	12.8892	um	Spot	Position	72	1000004893	25413
18.4183	18.1614	12.8159	um	Spot	Position	72	1000004833	25414
13.9426	15.2587	13.0422	um	Spot	Position	72	1000004605	25415
15.9811	17.2925	13.1966	um	Spot	Position	72	1000004836	25416
14.1882	14.4715	13.4393	um	Spot	Position	72	1000004952	25417
18.4373	15.3081	13.3383	um	Spot	Position	72	1000004791	25418
15.2214	15.5782	13.3162	um	Spot	Position	72	1000004896	25419
12.9754	18.8697	13.2737	um	Spot	Position	72	1000004772	25420
14.7134	19.071	13.5174	um	Spot	Position	72	1000004666	25421
14.8851	13.0454	13.7997	um	Spot	Position	72	1000004090	25422
15.0597	13.7415	13.7521	um	Spot	Position	72	1000004953	25423
16.7756	17.9836	13.8321	um	Spot	Position	72	1000004855	25424
13.4303	18.5672	13.7721	um	Spot	Position	72	1000004897	25425
13.8505	18.8047	13.6744	um	Spot	Position	72	1000004714	25426
20.2581	14.1109	9.3829	um	Spot	Position	72	1000004776	25427
19.6579	18.0817	10.5267	um	Spot	Position	72	1000004711	25428
10.9603	19.9083	8.3882	um	Spot	Position	72	1000004360	25429
13.4918	20.6297	7.48484	um	Spot	Position	72	1000004838	25430
17.9342	19.2192	10.1419	um	Spot	Position	72	1000004823	25431
17.3773	19.9097	10.154	um	Spot	Position	72	1000004712	25432
15.4821	19.9341	10.8028	um	Spot	Position	72	1000004954	25433
14.5978	21.0524	11.2504	um	Spot	Position	72	1000004778	25434
16.1091	19.5687	11.4424	um	Spot	Position	72	1000004955	25435
17.7831	20.1757	11.5797	um	Spot	Position	72	1000004956	25436
16.1785	21.6094	11.5376	um	Spot	Position	72	1000004713	25437
16.886	19.8818	12.0927	um	Spot	Position	72	1000004957	25438
18.5743	19.8008	12.0251	um	Spot	Position	72	1000004898	25439
15.4501	19.2406	12.4876	um	Spot	Position	72	1000004899	25440
16.527	21.7273	12.6762	um	Spot	Position	72	1000004716	25441
15.7341	19.4931	13.3537	um	Spot	Position	72	1000004958	25442
10.9843	12.4834	13.9873	um	Spot	Position	72	1000004900	25443
12.5838	10.9983	14.2625	um	Spot	Position	72	1000004901	25444
9.84642	12.3362	14.2746	um	Spot	Position	72	1000004902	25445
10.9701	10.8465	14.3729	um	Spot	Position	72	1000004959	25446
11.0633	12.3485	14.5317	um	Spot	Position	72	1000004781	25447
11.2985	11.6641	14.6945	um	Spot	Position	72	1000004722	25448
10.3396	12.137	14.8235	um	Spot	Position	72	1000004904	25449
9.74595	8.76505	15.0589	um	Spot	Position	72	1000004720	25450
12.5295	11.5866	15.0843	um	Spot	Position	72	1000004903	25451
11.6408	11.608	15.0501	um	Spot	Position	72	1000004960	25452
9.4062	10.7432	15.4078	um	Spot	Position	72	1000004721	25453
11.1295	11.0424	15.4793	um	Spot	Position	72	1000004840	25454
10.9344	11.5534	15.6634	um	Spot	Position	72	1000004725	25455
11.2479	12.2257	16.0097	um	Spot	Position	72	1000004905	25456
10.3434	9.67899	16.2178	um	Spot	Position	72	1000004961	25457
12.34	10.3255	16.1357	um	Spot	Position	72	1000004842	25458
10.2935	11.8617	16.107	um	Spot	Position	72	1000004782	25459
11.8627	10.5325	16.3565	um	Spot	Position	72	1000004620	25460
10.98	11.5673	16.3073	um	Spot	Position	72	1000004962	25461
10.4802	9.73277	16.5385	um	Spot	Position	72	1000004841	25462
9.56342	10.6718	16.5901	um	Spot	Position	72	1000004783	25463
10.9592	11.3156	16.5568	um	Spot	Position	72	1000004963	25464
11.2234	11.7303	16.9984	um	Spot	Position	72	1000004906	25465
10.7053	12.5377	17.0559	um	Spot	Position	72	1000004853	25466
10.2343	11.2401	17.5976	um	Spot	Position	72	1000004844	25467
11.49	11.5621	17.6982	um	Spot	Position	72	1000004843	25468
14.8829	10.4754	14.0718	um	Spot	Position	72	1000004964	25469
16.3179	11.7998	14.0144	um	Spot	Position	72	1000004845	25470
14.4326	10.5254	14.2556	um	Spot	Position	72	1000004907	25471
13.7393	10.9386	14.435	um	Spot	Position	72	1000004908	25472
14.4593	11.7695	14.4813	um	Spot	Position	72	1000004965	25473
14.3852	11.644	14.8716	um	Spot	Position	72	1000004553	25474
15.9669	10.3584	15.4047	um	Spot	Position	72	1000004846	25475
16.0116	11.0693	15.5429	um	Spot	Position	72	1000004910	25476
14.9815	10.0844	15.929	um	Spot	Position	72	1000004911	25477
13.7629	10.4472	15.9155	um	Spot	Position	72	1000004966	25478
12.9399	10.7296	15.9064	um	Spot	Position	72	1000004673	25479
10.7109	14.0598	13.955	um	Spot	Position	72	1000004912	25480
12.1171	19.1813	14.0029	um	Spot	Position	72	1000004924	25481
9.83074	13.7934	14.1598	um	Spot	Position	72	1000004788	25482
10.1739	15.3336	14.1849	um	Spot	Position	72	1000004786	25483
10.5681	14.4682	14.4306	um	Spot	Position	72	1000004746	25484
11.0715	18.354	14.4035	um	Spot	Position	72	1000004913	25485
10.367	12.9836	14.6726	um	Spot	Position	72	1000004848	25486
9.99364	14.7232	14.7132	um	Spot	Position	72	1000004914	25487
11.2124	16.5646	14.7123	um	Spot	Position	72	1000004789	25488
10.7056	17.5515	14.6058	um	Spot	Position	72	1000004849	25489
10.095	13.8105	14.9086	um	Spot	Position	72	1000004967	25490
11.8525	17.4575	14.8008	um	Spot	Position	72	1000004850	25491
12.6337	17.8461	14.8509	um	Spot	Position	72	1000004921	25492
10.2224	17.0225	15.065	um	Spot	Position	72	1000004851	25493
8.62118	13.2927	15.3189	um	Spot	Position	72	1000004787	25494
10.3605	14.6358	15.3274	um	Spot	Position	72	1000004915	25495
10.5179	15.5233	15.5227	um	Spot	Position	72	1000004968	25496
11.3422	17.0392	15.51	um	Spot	Position	72	1000004852	25497
11.8834	15.2923	15.7598	um	Spot	Position	72	1000004969	25498
10.0275	15.8752	16.0448	um	Spot	Position	72	1000004916	25499
11.8716	15.1562	16.2276	um	Spot	Position	72	1000004683	25500
12.4478	18.4246	16.099	um	Spot	Position	72	1000004628	25501
9.95564	15.1773	16.3386	um	Spot	Position	72	1000004680	25502
11.9538	17.7769	16.3945	um	Spot	Position	72	1000004970	25503
10.5931	14.4527	16.5331	um	Spot	Position	72	1000004971	25504
11.2308	18.0324	16.564	um	Spot	Position	72	1000004790	25505
11.472	17.4979	16.8575	um	Spot	Position	72	1000004854	25506
8.74981	13.3924	18.8359	um	Spot	Position	72	1000004918	25507
16.5714	15.704	13.8931	um	Spot	Position	72	1000004668	25508
12.9582	15.9845	14.0902	um	Spot	Position	72	1000004972	25509
13.7314	17.3979	13.9412	um	Spot	Position	72	1000004631	25510
15.6071	18.7722	13.9614	um	Spot	Position	72	1000004919	25511
13.3934	14.8156	14.1182	um	Spot	Position	72	1000004837	25512
15.9671	19.0447	14.2494	um	Spot	Position	72	1000004775	25513
13.4358	17.0863	14.4774	um	Spot	Position	72	1000004920	25514
14.3833	18.3251	14.4681	um	Spot	Position	72	1000004857	25515
13.2655	18.6609	14.4647	um	Spot	Position	72	1000004973	25516
17.0413	18.8799	14.4025	um	Spot	Position	72	1000004974	25517
14.8674	13.4175	14.6262	um	Spot	Position	72	1000004975	25518
13.7743	18.0527	14.5681	um	Spot	Position	72	1000004856	25519
13.793	13.0121	14.8485	um	Spot	Position	72	1000004795	25520
12.876	16.1749	14.9522	um	Spot	Position	72	1000004627	25521
16.2739	18.902	14.8192	um	Spot	Position	72	1000004976	25522
13.6073	14.1551	15.0879	um	Spot	Position	72	1000004977	25523
14.4398	15.253	15.3509	um	Spot	Position	72	1000004737	25524
14.1979	18.7825	15.3353	um	Spot	Position	72	1000004978	25525
13.4493	14.0768	15.4667	um	Spot	Position	72	1000004858	25526
13.1785	16.6324	15.4818	um	Spot	Position	72	1000004922	25527
13.8679	18.3125	15.6942	um	Spot	Position	72	1000004979	25528
15.0002	18.3847	15.7511	um	Spot	Position	72	1000004736	25529
12.947	15.4164	16.3467	um	Spot	Position	72	1000004917	25530
14.9795	16.5742	16.5372	um	Spot	Position	72	1000004566	25531
13.2597	16.9841	16.5906	um	Spot	Position	72	1000004923	25532
15.5232	17.933	17.0445	um	Spot	Position	72	1000004797	25533
15.3034	16.6125	17.6359	um	Spot	Position	72	1000004796	25534
13.1255	19.3296	15.2522	um	Spot	Position	72	1000004681	25535
13.7591	19.6759	15.9289	um	Spot	Position	72	1000004980	25536
12.9593	19.3473	16.9917	um	Spot	Position	72	1000004448	25537
12.7086	11.366	10.3248	um	Spot	Position	73	1000004687	25538
12.7327	12.7304	10.3201	um	Spot	Position	73	1000004824	25539
12.1173	12.5929	11.6364	um	Spot	Position	73	1000004572	25540
11.2479	12.673	11.6031	um	Spot	Position	73	1000004618	25541
11.5322	12.7266	11.6395	um	Spot	Position	73	1000004981	25542
9.40291	12.7305	12.4596	um	Spot	Position	73	1000004619	25543
11.1067	12.3392	12.6412	um	Spot	Position	73	1000004860	25544
11.9387	12.608	12.9359	um	Spot	Position	73	1000004613	25545
12.2334	10.448	13.4132	um	Spot	Position	73	1000004672	25546
11.8056	12.5058	13.2817	um	Spot	Position	73	1000004925	25547
10.7588	10.895	13.606	um	Spot	Position	73	1000004959	25548
9.54863	12.4539	13.8138	um	Spot	Position	73	1000004902	25549
14.658	12.5785	10.6129	um	Spot	Position	73	1000004926	25550
14.0532	12.0854	11.3517	um	Spot	Position	73	1000004927	25551
14.2808	12.2395	11.3422	um	Spot	Position	73	1000004861	25552
16.2729	12.1329	11.7123	um	Spot	Position	73	1000004982	25553
16.7813	11.6921	11.8161	um	Spot	Position	73	1000004862	25554
15.957	12.4108	12.0023	um	Spot	Position	73	1000004739	25555
15.2035	11.4785	12.2473	um	Spot	Position	73	1000004800	25556
17.0009	12.2367	12.2391	um	Spot	Position	73	1000004863	25557
16.0189	10.6499	12.383	um	Spot	Position	73	1000004689	25558
12.8636	10.9436	12.5721	um	Spot	Position	73	1000004799	25559
17.116	11.1224	12.3874	um	Spot	Position	73	1000004508	25560
14.1159	12.6517	12.656	um	Spot	Position	73	1000004928	25561
13.508	11.6114	12.8831	um	Spot	Position	73	1000004801	25562
15.4791	12.1548	12.9818	um	Spot	Position	73	1000004688	25563
12.9456	12.5001	13.0451	um	Spot	Position	73	1000004718	25564
13.9395	10.7685	13.3007	um	Spot	Position	73	1000004929	25565
16.0452	11.1088	13.4781	um	Spot	Position	73	1000004909	25566
16.6699	12.1638	13.5301	um	Spot	Position	73	1000004983	25567
13.1623	12.3366	13.6308	um	Spot	Position	73	1000004864	25568
14.2075	12.6747	13.5655	um	Spot	Position	73	1000004984	25569
14.8714	10.5655	13.7244	um	Spot	Position	73	1000004964	25570
12.1374	13.2907	9.18132	um	Spot	Position	73	1000004741	25571
12.1356	15.6067	9.21042	um	Spot	Position	73	1000004323	25572
11.6869	15.7789	9.81231	um	Spot	Position	73	1000004803	25573
12.6364	19.0951	9.948	um	Spot	Position	73	1000004582	25574
11.5824	18.4195	10.118	um	Spot	Position	73	1000004930	25575
12.5171	13.5938	10.3146	um	Spot	Position	73	1000004931	25576
12.6566	14.6296	10.3125	um	Spot	Position	73	1000004755	25577
12.4848	17.8221	10.3349	um	Spot	Position	73	1000004932	25578
12.0847	13.2753	10.5313	um	Spot	Position	73	1000004690	25579
11.6277	14.9303	10.4593	um	Spot	Position	73	1000004866	25580
12.2767	15.8432	10.4811	um	Spot	Position	73	1000004865	25581
12.3372	14.1487	11	um	Spot	Position	73	1000004985	25582
12.4719	16.456	10.9922	um	Spot	Position	73	1000004691	25583
12.3606	18.208	10.9545	um	Spot	Position	73	1000004868	25584
12.7244	18.3605	11.0296	um	Spot	Position	73	1000004825	25585
12.6502	14.1784	11.2062	um	Spot	Position	73	1000004462	25586
12.6899	17.3416	11.2689	um	Spot	Position	73	1000004869	25587
11.8927	17.8151	11.1513	um	Spot	Position	73	1000004867	25588
12.6859	18.8834	11.1926	um	Spot	Position	73	1000004943	25589
10.7036	16.3161	11.3345	um	Spot	Position	73	1000004745	25590
11.3334	17.168	11.4184	um	Spot	Position	73	1000004693	25591
9.75537	13.1196	11.6248	um	Spot	Position	73	1000004871	25592
12.0477	17.3697	11.6703	um	Spot	Position	73	1000004986	25593
12.4603	17.5862	11.6348	um	Spot	Position	73	1000004890	25594
9.22649	18.3315	11.5592	um	Spot	Position	73	1000004179	25595
11.4174	13.3889	11.8472	um	Spot	Position	73	1000004872	25596
12.3719	15.6861	11.8316	um	Spot	Position	73	1000004744	25597
10.7992	16.9476	11.8446	um	Spot	Position	73	1000004874	25598
10.851	17.9175	11.8335	um	Spot	Position	73	1000004873	25599
11.7137	15.0167	12.1069	um	Spot	Position	73	1000004808	25600
8.75062	16.2906	12.0414	um	Spot	Position	73	1000004695	25601
11.643	16.7193	12.0394	um	Spot	Position	73	1000004804	25602
11.8693	14.0192	12.2264	um	Spot	Position	73	1000004934	25603
10.0008	16.7762	12.2275	um	Spot	Position	73	1000004933	25604
12.4232	18.1478	12.2597	um	Spot	Position	73	1000004870	25605
10.1816	18.4292	12.1822	um	Spot	Position	73	1000004785	25606
11.0947	16.22	12.5525	um	Spot	Position	73	1000004805	25607
11.5183	18.3923	12.6394	um	Spot	Position	73	1000004935	25608
11.2706	12.9963	12.9813	um	Spot	Position	73	1000004987	25609
11.3334	14.576	12.8833	um	Spot	Position	73	1000004494	25610
10.4103	14.8955	12.9694	um	Spot	Position	73	1000004584	25611
11.8345	17.7187	12.8907	um	Spot	Position	73	1000004670	25612
11.1359	12.9577	13.2712	um	Spot	Position	73	1000004859	25613
10.73	15.6226	13.3099	um	Spot	Position	73	1000004809	25614
12.2722	15.6898	13.2852	um	Spot	Position	73	1000004894	25615
11.111	16.4073	13.4006	um	Spot	Position	73	1000004988	25616
12.5544	18.8302	13.3265	um	Spot	Position	73	1000004772	25617
12.0338	14.4699	13.5566	um	Spot	Position	73	1000004847	25618
11.2263	16.998	13.565	um	Spot	Position	73	1000004643	25619
10.4486	17.4279	13.5071	um	Spot	Position	73	1000004811	25620
9.56906	14.0172	13.7701	um	Spot	Position	73	1000004788	25621
10.801	14.2839	13.795	um	Spot	Position	73	1000004912	25622
11.4463	16.1328	13.8523	um	Spot	Position	73	1000004489	25623
10.3014	16.6295	13.7748	um	Spot	Position	73	1000004875	25624
11.9751	19.11	13.8377	um	Spot	Position	73	1000004924	25625
15.7586	15.5593	7.41034	um	Spot	Position	73	1000004989	25626
18.1396	14.4624	8.00453	um	Spot	Position	73	1000004748	25627
16.3319	17.33	7.8905	um	Spot	Position	73	1000004990	25628
16.4038	16.6615	8.14571	um	Spot	Position	73	1000004747	25629
14.9542	15.6768	8.4585	um	Spot	Position	73	1000004991	25630
13.5042	14.8775	9.04496	um	Spot	Position	73	1000004992	25631
15.9476	15.1484	9.03894	um	Spot	Position	73	1000004812	25632
14.7328	15.3467	8.98224	um	Spot	Position	73	1000004815	25633
15.229	15.4368	8.96909	um	Spot	Position	73	1000004993	25634
16.9096	15.837	9.06469	um	Spot	Position	73	1000004753	25635
14.7298	16.8119	8.99438	um	Spot	Position	73	1000004936	25636
15.6586	16.1765	9.20302	um	Spot	Position	73	1000004701	25637
17.2412	17.1938	9.38603	um	Spot	Position	73	1000004937	25638
13.4454	17.9157	9.41562	um	Spot	Position	73	1000004754	25639
14.1869	13.5548	9.63239	um	Spot	Position	73	1000004879	25640
13.6164	14.283	9.65588	um	Spot	Position	73	1000004877	25641
16.1477	16.2735	9.72134	um	Spot	Position	73	1000004878	25642
17.0749	18.8362	9.76076	um	Spot	Position	73	1000004819	25643
15.7918	17.2288	9.79244	um	Spot	Position	73	1000004994	25644
14.5881	17.3463	9.9602	um	Spot	Position	73	1000004995	25645
16.1909	17.6288	9.89443	um	Spot	Position	73	1000004938	25646
13.2214	13.1289	10.0314	um	Spot	Position	73	1000004817	25647
14.7225	14.239	10.0848	um	Spot	Position	73	1000004880	25648
14.1799	16.8902	10.1947	um	Spot	Position	73	1000004699	25649
17.0397	17.4754	10.174	um	Spot	Position	73	1000004939	25650
17.029	18.0611	10.0261	um	Spot	Position	73	1000004818	25651
13.355	16.2806	10.3392	um	Spot	Position	73	1000004471	25652
17.9845	17.5023	10.3382	um	Spot	Position	73	1000004881	25653
16.5803	18.5682	10.2946	um	Spot	Position	73	1000004996	25654
15.4481	18.7058	10.3068	um	Spot	Position	73	1000004997	25655
15.6786	13.9533	10.561	um	Spot	Position	73	1000004998	25656
15.1251	16.0243	10.5639	um	Spot	Position	73	1000004940	25657
17.3681	16.4447	10.535	um	Spot	Position	73	1000004763	25658
13.6241	17.2283	10.4994	um	Spot	Position	73	1000004999	25659
16.087	18.3144	10.5595	um	Spot	Position	73	1000004941	25660
16.9983	18.9788	10.555	um	Spot	Position	73	1000004884	25661
16.2485	19.1827	10.6015	um	Spot	Position	73	1000005000	25662
17.0726	14.881	10.7617	um	Spot	Position	73	1000004827	25663
17.1587	15.8264	10.7586	um	Spot	Position	73	1000005001	25664
16.978	17.2702	10.8335	um	Spot	Position	73	1000004882	25665
13.9553	18.5759	10.7669	um	Spot	Position	73	1000004942	25666
13.0661	13.0161	10.928	um	Spot	Position	73	1000004765	25667
15.5246	13.8843	10.9608	um	Spot	Position	73	1000004601	25668
16.0395	14.1668	10.9527	um	Spot	Position	73	1000005002	25669
16.4848	16.758	10.9739	um	Spot	Position	73	1000004204	25670
15.8547	17.6852	11.0134	um	Spot	Position	73	1000004822	25671
14.8764	18.244	10.9194	um	Spot	Position	73	1000004762	25672
15.5232	13.2791	11.158	um	Spot	Position	73	1000004883	25673
14.3443	14.1901	11.1434	um	Spot	Position	73	1000004944	25674
12.9521	15.9658	11.1825	um	Spot	Position	73	1000005003	25675
17.5949	16.4523	11.1799	um	Spot	Position	73	1000004947	25676
17.6156	18.0398	11.148	um	Spot	Position	73	1000005004	25677
15.7407	18.7423	11.2089	um	Spot	Position	73	1000004886	25678
14.1041	16.0534	11.4568	um	Spot	Position	73	1000004826	25679
14.9322	17.041	11.3256	um	Spot	Position	73	1000004758	25680
13.5652	18.2982	11.4727	um	Spot	Position	73	1000005005	25681
15.8106	18.4326	11.4413	um	Spot	Position	73	1000004757	25682
17.0437	18.4782	11.4177	um	Spot	Position	73	1000005006	25683
13.1489	13.1991	11.6555	um	Spot	Position	73	1000004807	25684
17.5483	13.4022	11.5476	um	Spot	Position	73	1000004885	25685
17.3241	14.5405	11.6163	um	Spot	Position	73	1000004887	25686
13.7406	14.9597	11.6234	um	Spot	Position	73	1000004891	25687
15.0419	15.0123	11.5738	um	Spot	Position	73	1000004602	25688
14.1865	17.1304	11.6033	um	Spot	Position	73	1000005007	25689
16.6416	17.7559	11.5665	um	Spot	Position	73	1000004889	25690
14.5104	19.1332	11.5652	um	Spot	Position	73	1000004946	25691
15.1664	19.1691	11.6118	um	Spot	Position	73	1000005008	25692
14.3774	14.3349	11.8324	um	Spot	Position	73	1000004888	25693
18.0024	17.7536	11.8922	um	Spot	Position	73	1000005009	25694
17.5782	17.9678	11.8375	um	Spot	Position	73	1000004948	25695
17.2497	18.3637	11.8269	um	Spot	Position	73	1000004945	25696
16.2808	18.4382	11.7209	um	Spot	Position	73	1000005010	25697
18.3248	18.7407	11.7763	um	Spot	Position	73	1000005011	25698
13.3599	16.904	12.0597	um	Spot	Position	73	1000004830	25699
15.9461	16.9149	12.079	um	Spot	Position	73	1000004892	25700
18.1795	18.7594	12.0412	um	Spot	Position	73	1000005012	25701
17.1238	19.055	11.9902	um	Spot	Position	73	1000004769	25702
16.581	19.1582	12.0604	um	Spot	Position	73	1000005013	25703
17.6251	12.9414	12.186	um	Spot	Position	73	1000005014	25704
15.1969	16.6421	12.2766	um	Spot	Position	73	1000004768	25705
16.0729	14.3897	12.4735	um	Spot	Position	73	1000004828	25706
15.0526	18.3943	12.4694	um	Spot	Position	73	1000004831	25707
16.5694	18.6331	12.4379	um	Spot	Position	73	1000004839	25708
15.7408	14.1343	12.7635	um	Spot	Position	73	1000004835	25709
15.2259	15.6768	12.6127	um	Spot	Position	73	1000004895	25710
13.711	15.2589	12.871	um	Spot	Position	73	1000004605	25711
14.6762	16.0012	12.9007	um	Spot	Position	73	1000004950	25712
13.8343	16.9438	12.8311	um	Spot	Position	73	1000004834	25713
18.7304	18.2731	12.8467	um	Spot	Position	73	1000004833	25714
17.7638	19.0684	12.8831	um	Spot	Position	73	1000004949	25715
15.0259	16.0283	13.102	um	Spot	Position	73	1000004829	25716
18.4717	16.7695	13.165	um	Spot	Position	73	1000004893	25717
13.2505	17.782	13.2015	um	Spot	Position	73	1000005015	25718
16.0939	18.107	13.0845	um	Spot	Position	73	1000004951	25719
15.9498	19.1544	13.0455	um	Spot	Position	73	1000004958	25720
13.5085	15.0966	13.3267	um	Spot	Position	73	1000005016	25721
15.2961	15.6124	13.297	um	Spot	Position	73	1000004896	25722
16.1281	17.2941	13.3347	um	Spot	Position	73	1000004836	25723
15.2209	13.3574	13.5637	um	Spot	Position	73	1000004953	25724
16.7853	18.1479	13.6102	um	Spot	Position	73	1000004855	25725
14.1403	19.0232	13.4703	um	Spot	Position	73	1000005017	25726
14.3196	14.2247	13.7987	um	Spot	Position	73	1000004952	25727
13.3536	18.499	13.8217	um	Spot	Position	73	1000004897	25728
10.6476	20.12	8.27375	um	Spot	Position	73	1000004360	25729
13.3606	20.7857	7.49543	um	Spot	Position	73	1000004838	25730
18.0423	19.5927	9.96298	um	Spot	Position	73	1000004823	25731
17.3846	20.1999	9.93985	um	Spot	Position	73	1000004712	25732
15.2624	20.33	10.7234	um	Spot	Position	73	1000004954	25733
16.9044	21.6701	10.7984	um	Spot	Position	73	1000005018	25734
15.7579	19.8429	11.2423	um	Spot	Position	73	1000005019	25735
17.8692	19.913	11.3657	um	Spot	Position	73	1000004956	25736
16.0534	21.8989	11.5663	um	Spot	Position	73	1000004713	25737
15.8058	19.6518	11.7749	um	Spot	Position	73	1000004955	25738
18.7763	20.0328	12.1138	um	Spot	Position	73	1000004898	25739
15.4512	19.3139	12.4776	um	Spot	Position	73	1000004899	25740
16.7052	20.064	12.4851	um	Spot	Position	73	1000004957	25741
16.327	22.0613	12.6522	um	Spot	Position	73	1000004716	25742
15.2401	19.4797	12.8984	um	Spot	Position	73	1000005020	25743
14.6393	19.2127	13.3076	um	Spot	Position	73	1000004666	25744
13.3836	19.6258	13.2556	um	Spot	Position	73	1000005021	25745
11.3868	11.8806	14.0321	um	Spot	Position	73	1000004722	25746
10.9821	12.4527	14.0329	um	Spot	Position	73	1000004900	25747
12.7767	12.429	14.0004	um	Spot	Position	73	1000005022	25748
12.7187	10.8676	14.1824	um	Spot	Position	73	1000004901	25749
10.2791	12.1746	14.4498	um	Spot	Position	73	1000004904	25750
10.9654	12.3242	14.3482	um	Spot	Position	73	1000004781	25751
11.7761	11.7064	14.6747	um	Spot	Position	73	1000004960	25752
9.72498	8.51238	14.9028	um	Spot	Position	73	1000004720	25753
9.48046	10.8058	15.1278	um	Spot	Position	73	1000004721	25754
11.0473	11.6033	15.1332	um	Spot	Position	73	1000004725	25755
11.8818	11.1905	15.24	um	Spot	Position	73	1000005023	25756
12.6931	11.843	15.2793	um	Spot	Position	73	1000004903	25757
11.6913	10.5254	15.5557	um	Spot	Position	73	1000005024	25758
10.7734	10.9116	15.5638	um	Spot	Position	73	1000005025	25759
10.6659	11.6193	15.5314	um	Spot	Position	73	1000005026	25760
10.2369	9.38821	15.9803	um	Spot	Position	73	1000004961	25761
11.1563	12.1675	15.8828	um	Spot	Position	73	1000004905	25762
12.5584	10.3058	16.083	um	Spot	Position	73	1000004842	25763
11.8854	10.5956	16.17	um	Spot	Position	73	1000004620	25764
11.1111	11.1258	16.1698	um	Spot	Position	73	1000004840	25765
11.115	11.6091	16.0805	um	Spot	Position	73	1000004962	25766
10.9382	11.3869	16.5824	um	Spot	Position	73	1000004963	25767
11.5538	11.5497	16.6538	um	Spot	Position	73	1000005027	25768
11.1428	11.7554	16.5392	um	Spot	Position	73	1000004906	25769
10.0823	11.0852	17.644	um	Spot	Position	73	1000004844	25770
11.4751	11.4698	18.3967	um	Spot	Position	73	1000004843	25771
8.7841	8.59151	19.0065	um	Spot	Position	73	1000005028	25772
14.5381	10.7345	14.4188	um	Spot	Position	73	1000004907	25773
14.6969	12.0654	14.3859	um	Spot	Position	73	1000004965	25774
14.026	11.0357	14.8509	um	Spot	Position	73	1000004908	25775
13.148	10.682	15.5333	um	Spot	Position	73	1000005029	25776
16.0499	11.0955	15.5642	um	Spot	Position	73	1000004910	25777
15.27	10.1072	15.7677	um	Spot	Position	73	1000004911	25778
14.036	10.5101	15.6265	um	Spot	Position	73	1000004966	25779
9.95509	13.4215	13.9174	um	Spot	Position	73	1000005030	25780
12.2839	16.5834	14.0022	um	Spot	Position	73	1000004876	25781
12.6396	18.2087	13.9819	um	Spot	Position	73	1000005031	25782
10.6715	14.7414	14.3754	um	Spot	Position	73	1000004746	25783
10.751	17.7076	14.4154	um	Spot	Position	73	1000004849	25784
11.0699	18.3722	14.4586	um	Spot	Position	73	1000004913	25785
10.3246	12.9829	14.643	um	Spot	Position	73	1000004848	25786
10.0399	14.9567	14.607	um	Spot	Position	73	1000004914	25787
10.9596	16.3821	14.6276	um	Spot	Position	73	1000004789	25788
10.2762	17.2317	14.7229	um	Spot	Position	73	1000004851	25789
11.733	17.4293	14.6835	um	Spot	Position	73	1000004850	25790
10.1387	14.0987	14.7672	um	Spot	Position	73	1000004967	25791
12.4925	17.7093	14.9882	um	Spot	Position	73	1000004921	25792
10.2634	14.7468	15.2689	um	Spot	Position	73	1000004915	25793
11.8648	15.4553	15.3562	um	Spot	Position	73	1000004969	25794
11.2023	16.8563	15.3315	um	Spot	Position	73	1000004852	25795
8.32857	13.1079	15.5012	um	Spot	Position	73	1000004787	25796
10.7941	15.8745	15.472	um	Spot	Position	73	1000004968	25797
12.717	16.3332	15.4162	um	Spot	Position	73	1000005032	25798
9.90442	15.4772	15.9363	um	Spot	Position	73	1000004916	25799
11.8635	15.1629	16.1926	um	Spot	Position	73	1000004683	25800
10.3862	14.4388	16.3206	um	Spot	Position	73	1000004971	25801
11.0079	17.9818	16.4525	um	Spot	Position	73	1000004790	25802
12.0617	17.9874	16.3759	um	Spot	Position	73	1000004970	25803
9.76219	15.1769	16.6176	um	Spot	Position	73	1000004680	25804
11.5224	17.6524	16.6039	um	Spot	Position	73	1000004854	25805
8.31797	13.6053	18.8963	um	Spot	Position	73	1000004918	25806
13.2733	16.21	13.9061	um	Spot	Position	73	1000004972	25807
13.5547	17.135	13.9733	um	Spot	Position	73	1000004631	25808
13.1799	14.6562	14.1977	um	Spot	Position	73	1000004837	25809
15.4093	18.8981	14.1151	um	Spot	Position	73	1000004919	25810
16.8507	18.9838	14.2656	um	Spot	Position	73	1000004974	25811
14.6946	19.1283	14.2176	um	Spot	Position	73	1000005033	25812
14.0512	13.1872	14.3958	um	Spot	Position	73	1000004795	25813
18.4774	14.3178	14.3417	um	Spot	Position	73	1000005034	25814
18.2747	15.8333	14.4451	um	Spot	Position	73	1000005035	25815
13.0917	18.6506	14.5355	um	Spot	Position	73	1000004973	25816
15.1316	13.3534	14.6517	um	Spot	Position	73	1000004975	25817
13.2349	17.0413	14.6317	um	Spot	Position	73	1000004920	25818
13.6663	17.9519	14.6799	um	Spot	Position	73	1000004856	25819
14.3113	18.0914	14.6336	um	Spot	Position	73	1000004857	25820
12.8246	16.1248	14.85	um	Spot	Position	73	1000005036	25821
13.5438	14.0836	15.1473	um	Spot	Position	73	1000004977	25822
16.1697	19.0321	15.0494	um	Spot	Position	73	1000004976	25823
13.2508	16.8251	15.2603	um	Spot	Position	73	1000004922	25824
13.8117	18.7757	15.364	um	Spot	Position	73	1000004978	25825
14.9911	18.3669	15.8009	um	Spot	Position	73	1000004736	25826
13.7987	17.8967	15.8751	um	Spot	Position	73	1000004979	25827
14.4926	13.7756	16.148	um	Spot	Position	73	1000005037	25828
13.1375	15.5178	16.1094	um	Spot	Position	73	1000004917	25829
13.1835	17.1828	16.1911	um	Spot	Position	73	1000004923	25830
14.9683	16.5696	17.7437	um	Spot	Position	73	1000004796	25831
12.5828	19.517	17.3891	um	Spot	Position	73	1000004448	25832
15.9163	19.2207	14.0124	um	Spot	Position	73	1000004775	25833
15.7914	19.232	14.4605	um	Spot	Position	73	1000005038	25834
13.0931	19.2466	15.314	um	Spot	Position	73	1000004681	25835
13.7387	19.5404	16.2299	um	Spot	Position	73	1000004980	25836
12.6669	12.7443	9.88109	um	Spot	Position	74	1000004824	25837
12.6291	11.2118	10.312	um	Spot	Position	74	1000004687	25838
11.0568	12.6749	10.8474	um	Spot	Position	74	1000004618	25839
12.1677	12.7604	11.2246	um	Spot	Position	74	1000004572	25840
11.0014	12.3491	12.3668	um	Spot	Position	74	1000004860	25841
12.5867	10.7482	12.6813	um	Spot	Position	74	1000004799	25842
11.6851	12.615	12.9905	um	Spot	Position	74	1000004925	25843
12.2179	10.4487	13.1814	um	Spot	Position	74	1000004672	25844
10.4847	10.9476	13.2787	um	Spot	Position	74	1000004959	25845
11.2761	12.0368	13.4081	um	Spot	Position	74	1000004722	25846
12.7392	12.3545	13.6292	um	Spot	Position	74	1000004864	25847
9.33918	12.6363	13.7808	um	Spot	Position	74	1000004902	25848
14.6316	12.533	10.6069	um	Spot	Position	74	1000004926	25849
13.8375	11.7998	11.2567	um	Spot	Position	74	1000004927	25850
16.6539	11.6541	11.6839	um	Spot	Position	74	1000004862	25851
14.1177	12.0391	11.6419	um	Spot	Position	74	1000004861	25852
16.4192	12.4647	11.6816	um	Spot	Position	74	1000004982	25853
17.3884	12.581	11.7595	um	Spot	Position	74	1000005014	25854
15.89	10.541	12.267	um	Spot	Position	74	1000004689	25855
15.6175	12.114	12.2385	um	Spot	Position	74	1000004739	25856
13.4485	11.7715	12.4372	um	Spot	Position	74	1000004801	25857
16.7728	12.0104	12.4286	um	Spot	Position	74	1000004863	25858
14.2435	12.664	12.6011	um	Spot	Position	74	1000004928	25859
13.9602	10.5493	12.893	um	Spot	Position	74	1000004929	25860
15.2487	12.0233	13.2118	um	Spot	Position	74	1000004688	25861
12.8387	12.5017	13.0609	um	Spot	Position	74	1000004718	25862
16.1185	11.1437	13.358	um	Spot	Position	74	1000004909	25863
16.6365	12.1061	13.5355	um	Spot	Position	74	1000004983	25864
14.996	10.5663	13.7876	um	Spot	Position	74	1000004964	25865
11.2494	18.2622	9.93324	um	Spot	Position	74	1000004930	25866
12.5771	13.6038	10.2475	um	Spot	Position	74	1000004931	25867
12.704	14.5357	10.3389	um	Spot	Position	74	1000004755	25868
12.184	17.9773	10.3093	um	Spot	Position	74	1000004932	25869
12.0762	13.2531	10.5138	um	Spot	Position	74	1000004690	25870
11.4618	14.9365	10.4384	um	Spot	Position	74	1000004866	25871
12.5377	14.2826	10.8233	um	Spot	Position	74	1000004985	25872
12.5341	18.138	10.9831	um	Spot	Position	74	1000004825	25873
12.2921	18.7458	10.968	um	Spot	Position	74	1000004943	25874
12.5197	14.1678	11.1214	um	Spot	Position	74	1000004462	25875
12.6112	17.1591	11.213	um	Spot	Position	74	1000004869	25876
11.612	12.8268	11.4302	um	Spot	Position	74	1000004981	25877
10.7637	16.268	11.3541	um	Spot	Position	74	1000004745	25878
11.1093	16.9561	11.4097	um	Spot	Position	74	1000004874	25879
9.64674	13.1864	11.5165	um	Spot	Position	74	1000004871	25880
11.4704	13.3573	11.6233	um	Spot	Position	74	1000004872	25881
12.2866	17.4719	11.6768	um	Spot	Position	74	1000004890	25882
11.0748	18.329	11.7906	um	Spot	Position	74	1000004873	25883
9.3869	12.9067	12.0302	um	Spot	Position	74	1000004619	25884
12.2378	14.1512	12.1023	um	Spot	Position	74	1000004934	25885
11.8699	15.1877	12.041	um	Spot	Position	74	1000004808	25886
11.6562	16.7505	12.0272	um	Spot	Position	74	1000004804	25887
10.0285	16.8407	12.0765	um	Spot	Position	74	1000004933	25888
12.1414	17.37	11.975	um	Spot	Position	74	1000004986	25889
11.0077	16.0235	12.4194	um	Spot	Position	74	1000004805	25890
12.4948	17.8578	12.4583	um	Spot	Position	74	1000004870	25891
12.0286	12.8076	12.6686	um	Spot	Position	74	1000004613	25892
11.1444	13.0576	12.7481	um	Spot	Position	74	1000004987	25893
11.3343	14.6099	12.6788	um	Spot	Position	74	1000004494	25894
10.437	15.0631	12.7877	um	Spot	Position	74	1000004584	25895
11.3588	18.3128	12.6407	um	Spot	Position	74	1000004935	25896
11.8323	17.6388	12.8801	um	Spot	Position	74	1000004670	25897
12.0629	15.4446	13.4533	um	Spot	Position	74	1000004894	25898
10.6575	15.642	13.3081	um	Spot	Position	74	1000004809	25899
12.2511	18.6919	13.4292	um	Spot	Position	74	1000004772	25900
9.29978	14.4308	13.5703	um	Spot	Position	74	1000004788	25901
10.967	14.647	13.5698	um	Spot	Position	74	1000004912	25902
11.4182	16.1976	13.521	um	Spot	Position	74	1000004988	25903
10.5241	17.4741	13.5186	um	Spot	Position	74	1000004811	25904
12.0639	14.5343	13.7794	um	Spot	Position	74	1000004847	25905
11.0672	15.8251	13.8447	um	Spot	Position	74	1000004489	25906
10.98	16.7722	13.7329	um	Spot	Position	74	1000004643	25907
15.6666	15.088	7.27987	um	Spot	Position	74	1000004989	25908
18.1901	14.0504	7.71768	um	Spot	Position	74	1000004748	25909
16.7366	16.7211	7.99272	um	Spot	Position	74	1000004747	25910
16.157	17.0494	7.84802	um	Spot	Position	74	1000004990	25911
14.9067	15.3776	8.69899	um	Spot	Position	74	1000004991	25912
16.9933	15.4498	8.79237	um	Spot	Position	74	1000004753	25913
13.5223	14.8204	9.0256	um	Spot	Position	74	1000004992	25914
15.8335	14.8147	9.02297	um	Spot	Position	74	1000004812	25915
15.5433	15.8758	9.17343	um	Spot	Position	74	1000004993	25916
14.5588	16.638	9.18056	um	Spot	Position	74	1000004936	25917
13.3566	17.6874	9.25022	um	Spot	Position	74	1000004754	25918
14.1994	13.5059	9.51273	um	Spot	Position	74	1000004879	25919
17.4103	16.928	9.38767	um	Spot	Position	74	1000004937	25920
13.3866	14.1105	9.74065	um	Spot	Position	74	1000004877	25921
17.1071	17.7635	9.66806	um	Spot	Position	74	1000004818	25922
17.1332	18.6385	9.60499	um	Spot	Position	74	1000004819	25923
14.7347	17.3244	9.9161	um	Spot	Position	74	1000004995	25924
13.4207	13.2411	10.1434	um	Spot	Position	74	1000004817	25925
16.0749	17.2789	10.0967	um	Spot	Position	74	1000004994	25926
16.332	17.9816	10.1097	um	Spot	Position	74	1000004938	25927
16.4137	18.342	10.0996	um	Spot	Position	74	1000004996	25928
15.2441	18.6241	10.0585	um	Spot	Position	74	1000004997	25929
15.5817	13.7645	10.2835	um	Spot	Position	74	1000004998	25930
17.1266	16.0714	10.2436	um	Spot	Position	74	1000004763	25931
16.9893	17.4277	10.3591	um	Spot	Position	74	1000004939	25932
12.848	16.0853	10.4988	um	Spot	Position	74	1000005003	25933
13.8858	16.6537	10.5761	um	Spot	Position	74	1000004999	25934
17.0873	15.5688	10.8151	um	Spot	Position	74	1000005001	25935
14.964	15.811	10.7112	um	Spot	Position	74	1000004940	25936
17.0527	17.2146	10.751	um	Spot	Position	74	1000004882	25937
17.4611	17.8392	10.803	um	Spot	Position	74	1000005004	25938
14.156	18.6519	10.8469	um	Spot	Position	74	1000004942	25939
12.8742	12.9183	10.9562	um	Spot	Position	74	1000004765	25940
15.9286	13.9361	10.9165	um	Spot	Position	74	1000005002	25941
14.6513	14.3812	10.9492	um	Spot	Position	74	1000004944	25942
17.3726	14.7325	10.9475	um	Spot	Position	74	1000004827	25943
14.9852	18.2168	10.9551	um	Spot	Position	74	1000004762	25944
16.5881	18.3856	10.9457	um	Spot	Position	74	1000004941	25945
17.9555	15.9528	11.1838	um	Spot	Position	74	1000004947	25946
16.2962	16.401	11.1864	um	Spot	Position	74	1000004204	25947
15.7525	17.6141	11.1691	um	Spot	Position	74	1000004822	25948
13.4567	18.2673	11.2485	um	Spot	Position	74	1000005005	25949
15.5712	18.3898	11.1578	um	Spot	Position	74	1000004757	25950
15.078	14.641	11.4614	um	Spot	Position	74	1000004602	25951
13.9374	14.8099	11.3766	um	Spot	Position	74	1000004891	25952
13.9094	15.7621	11.4155	um	Spot	Position	74	1000004826	25953
17.5863	18.8481	11.4448	um	Spot	Position	74	1000005006	25954
14.3857	18.9475	11.4977	um	Spot	Position	74	1000004946	25955
12.929	13.0654	11.615	um	Spot	Position	74	1000004807	25956
16.3479	17.4762	11.558	um	Spot	Position	74	1000004889	25957
17.3507	18.0216	11.6792	um	Spot	Position	74	1000004948	25958
17.4737	13.2003	11.7662	um	Spot	Position	74	1000004885	25959
14.2875	14.2413	11.8878	um	Spot	Position	74	1000004888	25960
17.1007	14.2264	11.7553	um	Spot	Position	74	1000004887	25961
14.409	17.2486	11.8085	um	Spot	Position	74	1000005007	25962
18.0558	17.5208	11.8236	um	Spot	Position	74	1000005009	25963
16.1413	18.3855	11.8463	um	Spot	Position	74	1000005010	25964
18.3671	18.6646	11.7705	um	Spot	Position	74	1000005011	25965
15.0521	19.0606	11.8295	um	Spot	Position	74	1000005008	25966
16.5428	19.1598	11.9192	um	Spot	Position	74	1000005013	25967
16.2154	16.7276	11.9364	um	Spot	Position	74	1000004892	25968
13.495	16.9088	12.0181	um	Spot	Position	74	1000004830	25969
17.4048	18.6037	11.9747	um	Spot	Position	74	1000004945	25970
17.149	18.9048	12.0282	um	Spot	Position	74	1000004769	25971
15.8925	14.3903	12.2627	um	Spot	Position	74	1000004828	25972
14.9698	16.3771	12.4203	um	Spot	Position	74	1000004768	25973
15.0292	18.2765	12.4709	um	Spot	Position	74	1000004831	25974
18.0492	18.6874	12.5177	um	Spot	Position	74	1000005012	25975
15.8191	14.0885	12.7071	um	Spot	Position	74	1000004835	25976
15.4997	15.6193	12.7077	um	Spot	Position	74	1000004895	25977
16.4433	18.4166	12.7762	um	Spot	Position	74	1000004839	25978
15.9661	19.0232	12.7745	um	Spot	Position	74	1000004958	25979
18.9413	18.0451	12.9662	um	Spot	Position	74	1000004833	25980
14.1347	13.0484	13.1569	um	Spot	Position	74	1000004984	25981
13.411	15.1364	13.0329	um	Spot	Position	74	1000005016	25982
15.4749	15.6037	13.1076	um	Spot	Position	74	1000004896	25983
14.3435	15.724	13.1712	um	Spot	Position	74	1000004950	25984
18.5208	16.4321	13.1774	um	Spot	Position	74	1000004893	25985
13.9268	16.6164	13.1523	um	Spot	Position	74	1000004834	25986
13.1789	17.4483	13.4331	um	Spot	Position	74	1000005015	25987
14.0376	18.8495	13.3664	um	Spot	Position	74	1000005017	25988
14.6613	19.036	13.3295	um	Spot	Position	74	1000004666	25989
17.8565	19.1438	13.3045	um	Spot	Position	74	1000004949	25990
15.3304	13.3656	13.5975	um	Spot	Position	74	1000004953	25991
16.1693	17.1143	13.5357	um	Spot	Position	74	1000004836	25992
15.9162	18.0099	13.5313	um	Spot	Position	74	1000004951	25993
15.78	19.0597	13.5711	um	Spot	Position	74	1000004775	25994
14.1321	13.2601	13.8486	um	Spot	Position	74	1000004795	25995
13.2205	16.1877	13.7987	um	Spot	Position	74	1000004972	25996
12.8388	19.3303	9.59022	um	Spot	Position	74	1000004582	25997
17.451	20.1632	9.87191	um	Spot	Position	74	1000004712	25998
16.1055	19.2154	10.3121	um	Spot	Position	74	1000005000	25999
14.9943	20.439	10.5889	um	Spot	Position	74	1000004954	26000
17.0702	21.6894	10.8002	um	Spot	Position	74	1000005018	26001
18.1052	19.8284	11.0983	um	Spot	Position	74	1000004956	26002
15.8182	19.6694	11.4849	um	Spot	Position	74	1000005019	26003
15.8872	19.7056	12.0523	um	Spot	Position	74	1000004955	26004
19.0125	19.8416	12.1765	um	Spot	Position	74	1000004898	26005
16.8025	20.1457	12.6549	um	Spot	Position	74	1000004957	26006
16.4948	22.1532	12.6664	um	Spot	Position	74	1000004716	26007
15.1553	19.4193	13.1618	um	Spot	Position	74	1000005020	26008
13.1495	19.5388	13.2026	um	Spot	Position	74	1000005021	26009
12.6253	12.2683	13.9578	um	Spot	Position	74	1000005022	26010
11.8641	11.5176	14.1713	um	Spot	Position	74	1000004960	26011
10.7827	12.4201	14.1554	um	Spot	Position	74	1000004904	26012
10.8343	12.1843	14.4666	um	Spot	Position	74	1000004781	26013
11.1459	11.533	14.9082	um	Spot	Position	74	1000004725	26014
11.8674	11.1483	15.0232	um	Spot	Position	74	1000005023	26015
10.641	10.8991	15.2183	um	Spot	Position	74	1000005025	26016
11.051	11.6163	15.3871	um	Spot	Position	74	1000005026	26017
11.1585	11.5538	15.7015	um	Spot	Position	74	1000004962	26018
11.0679	12.3292	15.648	um	Spot	Position	74	1000004905	26019
9.9777	9.32677	15.9276	um	Spot	Position	74	1000004961	26020
11.5824	9.95224	15.8785	um	Spot	Position	74	1000005024	26021
11.6234	10.7023	16.2203	um	Spot	Position	74	1000004620	26022
10.7283	11.5663	16.6209	um	Spot	Position	74	1000004963	26023
11.3597	11.3442	16.7944	um	Spot	Position	74	1000004840	26024
11.2488	11.7243	16.9931	um	Spot	Position	74	1000005027	26025
11.3154	11.3385	18.9168	um	Spot	Position	74	1000004843	26026
8.34678	8.53286	19.2088	um	Spot	Position	74	1000005028	26027
13.0684	10.6987	13.9466	um	Spot	Position	74	1000004901	26028
14.7482	12.115	14.3951	um	Spot	Position	74	1000004965	26029
14.8902	10.859	14.5834	um	Spot	Position	74	1000004907	26030
14.1499	11.0411	14.8333	um	Spot	Position	74	1000004908	26031
14.1075	10.3862	15.1615	um	Spot	Position	74	1000004966	26032
12.9426	10.6251	15.7708	um	Spot	Position	74	1000005029	26033
15.1581	10.101	15.8551	um	Spot	Position	74	1000004911	26034
10.1033	16.5775	14.0231	um	Spot	Position	74	1000004875	26035
12.4872	18.0235	14.0146	um	Spot	Position	74	1000005031	26036
10.0836	13.342	14.2662	um	Spot	Position	74	1000005030	26037
10.644	15.0493	14.2054	um	Spot	Position	74	1000004746	26038
11.8613	18.8074	14.106	um	Spot	Position	74	1000004924	26039
10.1334	14.2938	14.5347	um	Spot	Position	74	1000004967	26040
9.93697	15.2322	14.3483	um	Spot	Position	74	1000004914	26041
10.6736	17.676	14.4299	um	Spot	Position	74	1000004849	26042
11.0499	18.2184	14.3868	um	Spot	Position	74	1000004913	26043
10.2455	13.1562	14.6346	um	Spot	Position	74	1000004848	26044
11.6763	17.3534	14.6868	um	Spot	Position	74	1000004850	26045
10.2716	17.4436	14.8507	um	Spot	Position	74	1000004851	26046
12.6018	16.2231	15.0787	um	Spot	Position	74	1000005032	26047
7.95629	13.2124	15.3867	um	Spot	Position	74	1000004787	26048
11.7637	15.3607	15.2222	um	Spot	Position	74	1000004969	26049
12.7781	19.1314	15.2393	um	Spot	Position	74	1000004681	26050
10.727	15.9314	15.427	um	Spot	Position	74	1000004968	26051
10.2401	14.839	16.1455	um	Spot	Position	74	1000004971	26052
11.8233	15.3404	16.1441	um	Spot	Position	74	1000004683	26053
10.5613	17.9653	16.4636	um	Spot	Position	74	1000004790	26054
12.2101	18.2688	16.3283	um	Spot	Position	74	1000004970	26055
11.5268	17.7343	16.7946	um	Spot	Position	74	1000004854	26056
14.1586	14.109	13.9328	um	Spot	Position	74	1000004952	26057
18.544	15.8452	13.9813	um	Spot	Position	74	1000005035	26058
13.3094	17.0461	14.0018	um	Spot	Position	74	1000004631	26059
15.3673	18.9115	13.9769	um	Spot	Position	74	1000004919	26060
18.5344	14.3897	14.2124	um	Spot	Position	74	1000005034	26061
16.8459	18.902	14.3122	um	Spot	Position	74	1000004974	26062
12.9105	18.5478	14.4139	um	Spot	Position	74	1000004973	26063
14.5592	18.7474	14.5056	um	Spot	Position	74	1000005033	26064
15.7	19.086	14.4603	um	Spot	Position	74	1000005038	26065
15.177	13.3101	14.6443	um	Spot	Position	74	1000004975	26066
13.0845	16.8757	14.656	um	Spot	Position	74	1000005036	26067
13.611	17.7282	14.8552	um	Spot	Position	74	1000004856	26068
13.5353	13.923	15.0327	um	Spot	Position	74	1000004977	26069
16.0357	18.7697	15.3644	um	Spot	Position	74	1000004976	26070
13.2275	15.5766	15.5046	um	Spot	Position	74	1000004917	26071
13.6182	18.73	15.6797	um	Spot	Position	74	1000004978	26072
13.5324	17.624	15.9266	um	Spot	Position	74	1000004979	26073
14.6528	18.2723	15.9685	um	Spot	Position	74	1000004736	26074
14.4877	13.9073	16.3441	um	Spot	Position	74	1000005037	26075
14.7847	16.3707	17.8523	um	Spot	Position	74	1000004796	26076
12.4157	19.5803	17.541	um	Spot	Position	74	1000004448	26077
13.4862	19.5311	16.4652	um	Spot	Position	74	1000004980	26078
12.6564	11.131	10.0604	um	Spot	Position	75	1000004687	26079
11.1462	12.5975	10.3714	um	Spot	Position	75	1000004618	26080
10.8517	12.3519	11.9321	um	Spot	Position	75	1000004860	26081
12.5143	10.4476	12.9413	um	Spot	Position	75	1000004672	26082
10.3385	10.8158	12.8562	um	Spot	Position	75	1000004959	26083
11.622	12.5116	12.8973	um	Spot	Position	75	1000004925	26084
11.4174	12.0187	13.0998	um	Spot	Position	75	1000004722	26085
12.7648	12.5451	13.3207	um	Spot	Position	75	1000004718	26086
10.9716	12.4825	13.8434	um	Spot	Position	75	1000004904	26087
12.882	12.6986	9.45453	um	Spot	Position	75	1000004824	26088
13.8947	11.7502	11.2611	um	Spot	Position	75	1000004927	26089
13.9619	11.8528	11.5697	um	Spot	Position	75	1000004861	26090
17.2826	12.2477	11.6827	um	Spot	Position	75	1000005014	26091
16.5776	12.4197	11.8625	um	Spot	Position	75	1000004982	26092
15.9654	10.4956	12.2486	um	Spot	Position	75	1000004689	26093
16.9466	11.7662	12.3195	um	Spot	Position	75	1000004863	26094
15.5487	11.9051	12.4683	um	Spot	Position	75	1000004739	26095
15.8728	10.9639	13.1952	um	Spot	Position	75	1000004909	26096
16.599	11.7393	13.3138	um	Spot	Position	75	1000004983	26097
13.4142	10.5885	13.808	um	Spot	Position	75	1000004901	26098
10.9225	18.3368	9.69477	um	Spot	Position	75	1000004930	26099
12.0737	17.9604	10.1192	um	Spot	Position	75	1000004932	26100
12.7152	13.5558	10.2607	um	Spot	Position	75	1000004931	26101
12.2533	13.279	10.5285	um	Spot	Position	75	1000004690	26102
12.7327	14.319	10.7556	um	Spot	Position	75	1000004985	26103
12.0661	18.8721	10.7416	um	Spot	Position	75	1000004943	26104
12.6076	17.8477	10.8844	um	Spot	Position	75	1000004825	26105
12.1287	12.8656	11.201	um	Spot	Position	75	1000004572	26106
10.7047	16.4324	11.1861	um	Spot	Position	75	1000004745	26107
11.4001	17.0011	11.2329	um	Spot	Position	75	1000004874	26108
11.677	12.8087	11.3509	um	Spot	Position	75	1000004981	26109
12.5556	17.0954	11.3844	um	Spot	Position	75	1000004869	26110
12.3826	17.2931	11.8744	um	Spot	Position	75	1000004890	26111
10.2754	16.909	12.0666	um	Spot	Position	75	1000004933	26112
12.0192	17.0852	12.1513	um	Spot	Position	75	1000004986	26113
12.4369	13.9513	12.2121	um	Spot	Position	75	1000004934	26114
10.947	15.8386	12.3228	um	Spot	Position	75	1000004805	26115
12.1786	12.8381	12.4769	um	Spot	Position	75	1000004613	26116
11.3107	13.1143	12.44	um	Spot	Position	75	1000004987	26117
11.2946	14.6099	12.4987	um	Spot	Position	75	1000004494	26118
11.4326	18.3365	12.4757	um	Spot	Position	75	1000004935	26119
10.5394	15.1691	12.6924	um	Spot	Position	75	1000004584	26120
10.4638	17.427	13.1553	um	Spot	Position	75	1000004811	26121
11.8946	17.5252	13.0798	um	Spot	Position	75	1000004670	26122
9.05799	14.6087	13.2928	um	Spot	Position	75	1000004788	26123
11.1936	14.8867	13.5897	um	Spot	Position	75	1000004912	26124
11.992	15.1163	13.5933	um	Spot	Position	75	1000004894	26125
11.4917	16.2378	13.5503	um	Spot	Position	75	1000004988	26126
12.1341	18.6442	13.4838	um	Spot	Position	75	1000004772	26127
10.8993	16.6258	13.843	um	Spot	Position	75	1000004643	26128
15.6427	14.8201	7.0087	um	Spot	Position	75	1000004989	26129
18.4366	13.8234	7.49835	um	Spot	Position	75	1000004748	26130
16.8324	16.6253	7.75565	um	Spot	Position	75	1000004747	26131
15.9148	17.0719	7.64535	um	Spot	Position	75	1000004990	26132
16.8218	15.2155	8.53799	um	Spot	Position	75	1000004753	26133
15.9331	14.6081	8.94181	um	Spot	Position	75	1000004812	26134
15.2457	15.4653	9.02648	um	Spot	Position	75	1000004991	26135
13.8173	14.5607	9.24511	um	Spot	Position	75	1000004992	26136
17.4101	16.753	9.16434	um	Spot	Position	75	1000004937	26137
13.3494	17.6084	9.18904	um	Spot	Position	75	1000004754	26138
14.3296	13.444	9.372	um	Spot	Position	75	1000004879	26139
15.5673	16.0229	9.51406	um	Spot	Position	75	1000004993	26140
17.189	18.6031	9.45258	um	Spot	Position	75	1000004819	26141
13.453	14.0236	9.71622	um	Spot	Position	75	1000004877	26142
13.5609	13.1486	9.87119	um	Spot	Position	75	1000004817	26143
16.3647	18.2194	9.83207	um	Spot	Position	75	1000004996	26144
15.124	18.5127	9.83463	um	Spot	Position	75	1000004997	26145
15.6204	13.7498	10.1838	um	Spot	Position	75	1000004998	26146
16.8894	15.6925	10.0826	um	Spot	Position	75	1000004763	26147
12.8346	16.1472	10.1496	um	Spot	Position	75	1000005003	26148
14.4989	17.2085	10.0556	um	Spot	Position	75	1000004995	26149
16.1369	17.2287	9.99947	um	Spot	Position	75	1000004994	26150
12.9252	14.4918	10.307	um	Spot	Position	75	1000004755	26151
16.931	17.2137	10.2599	um	Spot	Position	75	1000004939	26152
14.9212	15.8259	10.4985	um	Spot	Position	75	1000004940	26153
13.7763	16.3934	10.5328	um	Spot	Position	75	1000004999	26154
17.1526	15.3873	10.7586	um	Spot	Position	75	1000005001	26155
17.5613	17.5985	10.6957	um	Spot	Position	75	1000005004	26156
15.921	13.7365	10.9198	um	Spot	Position	75	1000005002	26157
14.8405	14.4371	10.8901	um	Spot	Position	75	1000004944	26158
14.1045	14.9283	10.9515	um	Spot	Position	75	1000004891	26159
17.2444	16.9438	10.8579	um	Spot	Position	75	1000004882	26160
15.3329	17.9187	10.9804	um	Spot	Position	75	1000004762	26161
14.1223	18.6452	10.9882	um	Spot	Position	75	1000004942	26162
12.8395	12.8105	11.1377	um	Spot	Position	75	1000004765	26163
17.975	15.5225	11.2011	um	Spot	Position	75	1000004947	26164
15.7406	17.1677	11.2574	um	Spot	Position	75	1000004822	26165
13.37	18.2144	11.2243	um	Spot	Position	75	1000005005	26166
16.9052	18.3783	11.1646	um	Spot	Position	75	1000004941	26167
15.5323	18.4553	11.1358	um	Spot	Position	75	1000004757	26168
16.1221	17.1419	11.4399	um	Spot	Position	75	1000004889	26169
14.2613	18.8148	11.4778	um	Spot	Position	75	1000004946	26170
17.4962	13.0428	11.6259	um	Spot	Position	75	1000004885	26171
14.272	14.2542	11.6953	um	Spot	Position	75	1000004888	26172
13.8208	15.5071	11.5861	um	Spot	Position	75	1000004826	26173
18.5386	18.4196	11.6362	um	Spot	Position	75	1000005011	26174
14.9486	14.3479	11.8249	um	Spot	Position	75	1000004602	26175
16.476	16.7412	11.8175	um	Spot	Position	75	1000004892	26176
13.689	16.9887	11.9092	um	Spot	Position	75	1000004830	26177
18.1988	17.4477	11.8394	um	Spot	Position	75	1000005009	26178
15.9437	18.2572	11.8129	um	Spot	Position	75	1000005010	26179
17.5051	18.6227	11.895	um	Spot	Position	75	1000004945	26180
16.6268	19.107	11.79	um	Spot	Position	75	1000005013	26181
16.9359	14.0051	12.0472	um	Spot	Position	75	1000004887	26182
14.4691	17.1246	11.9813	um	Spot	Position	75	1000005007	26183
14.8492	19.1438	12.0552	um	Spot	Position	75	1000005008	26184
15.7529	14.441	12.1965	um	Spot	Position	75	1000004828	26185
17.0751	18.7994	12.2421	um	Spot	Position	75	1000004769	26186
15.7347	15.5195	12.5109	um	Spot	Position	75	1000004895	26187
18.0362	18.6971	12.5239	um	Spot	Position	75	1000005012	26188
15.6867	13.9026	12.7088	um	Spot	Position	75	1000004835	26189
13.5627	15.085	12.7088	um	Spot	Position	75	1000005016	26190
14.9124	16.2057	12.7177	um	Spot	Position	75	1000004768	26191
15.9733	19.0644	12.7324	um	Spot	Position	75	1000004958	26192
14.3545	13.277	12.9232	um	Spot	Position	75	1000004984	26193
15.7278	15.5061	13.0377	um	Spot	Position	75	1000004896	26194
16.2472	18.2928	13.1197	um	Spot	Position	75	1000004839	26195
14.8706	19.1361	13.1091	um	Spot	Position	75	1000004666	26196
14.2293	15.4957	13.3625	um	Spot	Position	75	1000004950	26197
14.3407	13.2985	13.6395	um	Spot	Position	75	1000004795	26198
18.6957	16.0823	13.5721	um	Spot	Position	75	1000005035	26199
13.2893	17.2782	13.6018	um	Spot	Position	75	1000005015	26200
15.5312	13.3699	13.843	um	Spot	Position	75	1000004953	26201
14.2188	14.0877	13.7769	um	Spot	Position	75	1000004952	26202
13.9467	18.7339	13.6995	um	Spot	Position	75	1000005017	26203
19.354	18.0424	13.0817	um	Spot	Position	75	1000004833	26204
17.4955	20.31	9.44213	um	Spot	Position	75	1000004712	26205
12.8269	19.3603	9.55789	um	Spot	Position	75	1000004582	26206
16.5341	19.2494	10.3122	um	Spot	Position	75	1000005000	26207
14.8928	20.5272	10.5353	um	Spot	Position	75	1000004954	26208
17.0718	21.6152	10.7009	um	Spot	Position	75	1000005018	26209
17.7757	19.2179	11.5383	um	Spot	Position	75	1000005006	26210
15.6622	19.5727	11.5782	um	Spot	Position	75	1000005019	26211
15.7752	19.8878	12.0741	um	Spot	Position	75	1000004955	26212
19.147	19.9297	12.3016	um	Spot	Position	75	1000004898	26213
16.4043	22.2865	12.6791	um	Spot	Position	75	1000004716	26214
13.1761	19.4482	13.4277	um	Spot	Position	75	1000005021	26215
15.0526	19.545	13.3866	um	Spot	Position	75	1000005020	26216
18.0482	19.4061	13.5461	um	Spot	Position	75	1000004949	26217
12.0214	11.441	13.944	um	Spot	Position	75	1000004960	26218
12.6412	12.1265	14.1742	um	Spot	Position	75	1000005022	26219
10.9249	12.0192	14.4582	um	Spot	Position	75	1000004781	26220
11.4548	11.3232	14.6696	um	Spot	Position	75	1000004725	26221
10.7647	10.8298	14.8548	um	Spot	Position	75	1000005025	26222
12.0585	11.0541	15.2392	um	Spot	Position	75	1000005023	26223
11.2809	11.5316	15.3003	um	Spot	Position	75	1000005026	26224
11.185	12.4119	15.3259	um	Spot	Position	75	1000004905	26225
11.716	9.64312	15.8955	um	Spot	Position	75	1000005024	26226
12.6458	10.6941	16.0165	um	Spot	Position	75	1000005029	26227
11.7492	10.6735	16.4195	um	Spot	Position	75	1000004620	26228
11.3781	11.5281	17.0205	um	Spot	Position	75	1000004840	26229
11.122	11.9319	17.1234	um	Spot	Position	75	1000005027	26230
11.4996	11.1756	19.1492	um	Spot	Position	75	1000004843	26231
8.26218	8.19512	19.4182	um	Spot	Position	75	1000005028	26232
15.1731	11.0599	14.6734	um	Spot	Position	75	1000004907	26233
14.3776	10.4511	14.82	um	Spot	Position	75	1000004966	26234
15.3529	10.1395	15.7162	um	Spot	Position	75	1000004911	26235
10.9867	15.6018	14.0236	um	Spot	Position	75	1000004489	26236
10.3263	13.2252	14.2828	um	Spot	Position	75	1000005030	26237
10.2834	14.1988	14.272	um	Spot	Position	75	1000004967	26238
10.0285	15.4892	14.2581	um	Spot	Position	75	1000004914	26239
10.8661	15.4588	14.2809	um	Spot	Position	75	1000004746	26240
10.0356	16.3838	14.203	um	Spot	Position	75	1000004875	26241
11.6121	18.7145	14.1373	um	Spot	Position	75	1000004924	26242
10.9437	17.9656	14.4462	um	Spot	Position	75	1000004849	26243
12.3619	17.9998	14.3547	um	Spot	Position	75	1000005031	26244
11.0752	18.308	14.4267	um	Spot	Position	75	1000004913	26245
11.7241	17.3611	14.6267	um	Spot	Position	75	1000004850	26246
10.3622	17.3084	14.8293	um	Spot	Position	75	1000004851	26247
12.6572	16.1551	15.1081	um	Spot	Position	75	1000005032	26248
12.6699	18.705	15.0609	um	Spot	Position	75	1000004681	26249
7.76445	13.0732	15.4831	um	Spot	Position	75	1000004787	26250
10.3856	15.0262	15.9894	um	Spot	Position	75	1000004971	26251
11.9798	15.4885	15.9757	um	Spot	Position	75	1000004683	26252
12.327	18.4713	16.2672	um	Spot	Position	75	1000004970	26253
10.2965	17.894	16.621	um	Spot	Position	75	1000004790	26254
13.2074	17.2365	14.0528	um	Spot	Position	75	1000004631	26255
18.5371	14.4656	14.1578	um	Spot	Position	75	1000005034	26256
13.2344	18.5819	14.2389	um	Spot	Position	75	1000004973	26257
13.2237	17.2247	14.3597	um	Spot	Position	75	1000005036	26258
15.7381	18.9754	14.6985	um	Spot	Position	75	1000005038	26259
16.7329	18.9052	14.5564	um	Spot	Position	75	1000004974	26260
14.4294	18.6136	14.8583	um	Spot	Position	75	1000005033	26261
13.602	13.6674	15.0435	um	Spot	Position	75	1000004977	26262
13.4111	15.6147	15.047	um	Spot	Position	75	1000004917	26263
13.5106	17.5607	15.0907	um	Spot	Position	75	1000004856	26264
15.9318	18.5194	15.6533	um	Spot	Position	75	1000004976	26265
13.4663	17.3591	15.9496	um	Spot	Position	75	1000004979	26266
14.7128	18.2774	16.0752	um	Spot	Position	75	1000004736	26267
14.191	13.9503	16.4288	um	Spot	Position	75	1000005037	26268
14.9079	16.4486	17.7904	um	Spot	Position	75	1000004796	26269
13.3589	19.5287	16.6056	um	Spot	Position	75	1000004980	26270
