## Supplementary material for "Adaptive fitness in *APC*-mutant cells requires chromosome rearrangements": Fig1C: control1spot4.csv (part 1 of 3)

Position
====================
Position X	Position Y	Position Z	Unit	Category	Collection	Time	TrackID	ID
6.37364	9.55612	8.69627	um	Spot	Position	1	1000000000	0
12.5633	9.02177	7.30671	um	Spot	Position	1	1000000001	1
10.6561	8.52959	7.76871	um	Spot	Position	1	1000000002	2
9.64566	12.0351	7.98275	um	Spot	Position	1	1000000003	3
8.16441	9.27341	8.10587	um	Spot	Position	1	1000000004	4
10.3358	12.0334	8.08769	um	Spot	Position	1	1000000005	5
11.4229	12.0251	8.0845	um	Spot	Position	1	1000000006	6
8.1842	12.6584	8.12517	um	Spot	Position	1	1000000007	7
8.4443	10.6149	8.5156	um	Spot	Position	1		8
12.215	11.7786	9.0237	um	Spot	Position	1	1000000008	9
10.7825	9.04478	9.18557	um	Spot	Position	1	1000000009	10
9.94366	10.9797	9.2673	um	Spot	Position	1	1000000010	11
12.5731	7.48507	9.45479	um	Spot	Position	1		12
9.74566	9.66102	9.39008	um	Spot	Position	1	1000000011	13
9.58135	11.5838	9.46834	um	Spot	Position	1	1000000012	14
10.5624	11.6411	9.48332	um	Spot	Position	1	1000000013	15
10.231	10.003	9.61583	um	Spot	Position	1	1000000014	16
10.6047	10.3911	9.60617	um	Spot	Position	1	1000000015	17
11.7268	11.67	9.72108	um	Spot	Position	1	1000000016	18
11.414	12.3464	9.55648	um	Spot	Position	1	1000000017	19
8.67928	9.56302	9.80485	um	Spot	Position	1	1000000018	20
9.91286	12.3368	9.821	um	Spot	Position	1	1000000019	21
12.735	9.37238	10.0391	um	Spot	Position	1		22
12.7387	10.2455	10.1252	um	Spot	Position	1	1000000020	23
12.7027	11.0184	10.1988	um	Spot	Position	1	1000000021	24
10.5892	11.2629	10.0751	um	Spot	Position	1	1000000022	25
10.8917	12.1053	10.0643	um	Spot	Position	1	1000000023	26
12.5161	12.3109	10.1246	um	Spot	Position	1	1000000024	27
10.9456	10.9833	10.3579	um	Spot	Position	1	1000000025	28
12.0453	11.2714	10.345	um	Spot	Position	1	1000000026	29
12.3171	8.99012	10.4643	um	Spot	Position	1	1000000027	30
10.8196	9.0641	10.5838	um	Spot	Position	1	1000000028	31
9.18682	9.73748	10.5204	um	Spot	Position	1	1000000029	32
11.8157	10.2512	10.4498	um	Spot	Position	1	1000000030	33
10.3689	10.543	10.5912	um	Spot	Position	1	1000000031	34
10.2482	10.9979	10.5677	um	Spot	Position	1	1000000032	35
10.2901	12.1412	10.5555	um	Spot	Position	1	1000000033	36
9.8615	10.1204	10.6571	um	Spot	Position	1	1000000034	37
12.6944	10.2265	10.7303	um	Spot	Position	1	1000000035	38
11.3026	10.9172	10.7873	um	Spot	Position	1	1000000036	39
10.0601	11.3277	10.7273	um	Spot	Position	1	1000000037	40
12.4123	11.773	10.6958	um	Spot	Position	1	1000000038	41
11.4756	12.7166	10.7358	um	Spot	Position	1	1000000039	42
10.873	8.33102	10.9082	um	Spot	Position	1	1000000040	43
10.2395	9.57868	10.9428	um	Spot	Position	1	1000000041	44
10.1517	6.66088	11.2028	um	Spot	Position	1	1000000042	45
11.5148	8.35723	11.1042	um	Spot	Position	1	1000000043	46
11.9499	9.57949	11.2212	um	Spot	Position	1	1000000044	47
12.6106	10.1954	11.1133	um	Spot	Position	1	1000000045	48
10.2381	11.5769	11.1953	um	Spot	Position	1	1000000046	49
11.3664	12.028	11.2072	um	Spot	Position	1	1000000047	50
12.274	7.43419	11.3177	um	Spot	Position	1	1000000048	51
10.0959	8.448	11.4072	um	Spot	Position	1	1000000049	52
10.8484	9.10751	11.4286	um	Spot	Position	1	1000000050	53
10.2124	10.8207	11.3652	um	Spot	Position	1	1000000051	54
10.2426	11.9228	11.4778	um	Spot	Position	1	1000000052	55
10.5447	12.3808	11.3845	um	Spot	Position	1	1000000053	56
10.4085	9.75078	11.6981	um	Spot	Position	1	1000000054	57
10.8177	10.8687	11.626	um	Spot	Position	1	1000000055	58
9.07924	8.27265	11.8771	um	Spot	Position	1	1000000056	59
9.68339	9.44763	11.8702	um	Spot	Position	1	1000000057	60
10.3696	10.2071	11.764	um	Spot	Position	1	1000000058	61
9.94771	11.504	11.8897	um	Spot	Position	1	1000000059	62
11.1054	8.38261	11.9929	um	Spot	Position	1		63
10.533	9.69947	12.1168	um	Spot	Position	1	1000000060	64
12.7356	10.0701	12.074	um	Spot	Position	1	1000000061	65
11.8201	10.3483	12.0674	um	Spot	Position	1	1000000062	66
12.5837	10.8409	12.0646	um	Spot	Position	1	1000000063	67
11.5198	11.5093	12.0267	um	Spot	Position	1	1000000064	68
9.26869	12.0865	12.078	um	Spot	Position	1	1000000065	69
12.3249	7.08962	12.262	um	Spot	Position	1	1000000066	70
11.6878	8.69595	12.228	um	Spot	Position	1	1000000067	71
10.2477	9.01357	12.1859	um	Spot	Position	1	1000000068	72
11.9163	9.8766	12.1771	um	Spot	Position	1	1000000069	73
10.0915	11.0219	12.1725	um	Spot	Position	1	1000000070	74
11.8938	8.57139	12.4212	um	Spot	Position	1	1000000071	75
10.8616	8.79825	12.5622	um	Spot	Position	1	1000000072	76
10.1385	9.81878	12.5571	um	Spot	Position	1	1000000073	77
11.2049	9.8844	12.5099	um	Spot	Position	1	1000000074	78
12.1179	11.9643	12.4639	um	Spot	Position	1	1000000075	79
10.1597	8.68071	12.6221	um	Spot	Position	1	1000000076	80
11.537	10.493	12.6739	um	Spot	Position	1	1000000077	81
11.0526	10.6074	12.6532	um	Spot	Position	1	1000000078	82
11.2708	8.9423	12.9763	um	Spot	Position	1	1000000079	83
9.13646	9.24504	12.9185	um	Spot	Position	1	1000000080	84
10.0957	9.92883	12.9152	um	Spot	Position	1	1000000081	85
12.7963	9.92644	12.8505	um	Spot	Position	1	1000000082	86
10.3732	11.282	12.9183	um	Spot	Position	1	1000000083	87
12.3869	11.3708	13.0049	um	Spot	Position	1	1000000084	88
11.5121	11.565	12.9124	um	Spot	Position	1	1000000085	89
11.027	12.3081	12.8878	um	Spot	Position	1	1000000086	90
10.1361	12.6683	12.8348	um	Spot	Position	1	1000000087	91
12.1591	9.22789	13.1656	um	Spot	Position	1	1000000088	92
11.0656	10.8673	13.0398	um	Spot	Position	1	1000000089	93
10.4263	11.9329	13.2261	um	Spot	Position	1	1000000090	94
7.9512	12.138	13.1148	um	Spot	Position	1	1000000091	95
10.3866	9.17038	13.3317	um	Spot	Position	1	1000000092	96
10.7781	9.26826	13.3454	um	Spot	Position	1	1000000093	97
11.7182	9.74624	13.3369	um	Spot	Position	1	1000000094	98
9.05295	10.7882	13.3225	um	Spot	Position	1	1000000095	99
12.6859	12.4503	13.4077	um	Spot	Position	1	1000000096	100
7.3489	9.13555	13.5524	um	Spot	Position	1	1000000097	101
9.81102	9.9538	13.6298	um	Spot	Position	1	1000000098	102
9.3385	10.0737	13.561	um	Spot	Position	1	1000000099	103
12.5913	10.2654	13.5417	um	Spot	Position	1	1000000100	104
11.5441	10.976	13.6318	um	Spot	Position	1	1000000101	105
11.5789	12.3379	13.6597	um	Spot	Position	1	1000000102	106
10.1872	10.4551	13.8516	um	Spot	Position	1	1000000103	107
10.0562	11.0711	13.6938	um	Spot	Position	1	1000000104	108
9.49228	12.0316	13.7488	um	Spot	Position	1	1000000105	109
16.1792	9.0566	7.90945	um	Spot	Position	1	1000000106	110
15.2703	11.3698	7.9576	um	Spot	Position	1	1000000107	111
14.63	11.514	7.91734	um	Spot	Position	1	1000000108	112
17.0246	11.7644	8.42554	um	Spot	Position	1	1000000109	113
13.6664	9.46438	8.59068	um	Spot	Position	1	1000000110	114
13.2293	10.7248	9.05323	um	Spot	Position	1	1000000111	115
14.5893	10.1454	9.2355	um	Spot	Position	1	1000000112	116
17.0055	10.8388	9.26792	um	Spot	Position	1		117
15.9458	11.3596	9.25374	um	Spot	Position	1	1000000113	118
15.3177	11.5975	9.29583	um	Spot	Position	1	1000000114	119
13.8534	8.83935	9.48273	um	Spot	Position	1	1000000115	120
14.1547	10.9425	9.53016	um	Spot	Position	1	1000000116	121
14.8324	12.2756	9.40535	um	Spot	Position	1	1000000117	122
14.1617	9.85408	9.603	um	Spot	Position	1	1000000118	123
14.6815	11.0116	9.73658	um	Spot	Position	1	1000000119	124
16.3798	12.0188	9.6664	um	Spot	Position	1	1000000120	125
16.8407	12.6477	9.56647	um	Spot	Position	1	1000000121	126
13.546	11.2746	9.89952	um	Spot	Position	1	1000000122	127
15.6505	9.20958	10.1062	um	Spot	Position	1	1000000123	128
15.5094	10.2365	10.096	um	Spot	Position	1	1000000124	129
16.0009	10.559	10.115	um	Spot	Position	1	1000000125	130
13.1881	10.6523	10.0455	um	Spot	Position	1	1000000126	131
16.9283	11.014	10.1165	um	Spot	Position	1	1000000127	132
15.5988	11.214	10.1569	um	Spot	Position	1	1000000128	133
14.1713	11.7668	10.0873	um	Spot	Position	1	1000000129	134
14.1693	12.4712	10.1547	um	Spot	Position	1	1000000130	135
15.7531	12.4186	10.051	um	Spot	Position	1	1000000131	136
14.4809	7.99683	10.2959	um	Spot	Position	1	1000000132	137
18.262	8.49668	10.2775	um	Spot	Position	1	1000000133	138
18.0645	9.36604	10.2609	um	Spot	Position	1	1000000134	139
15.0798	10.8687	10.2615	um	Spot	Position	1	1000000135	140
16.3417	10.9598	10.3962	um	Spot	Position	1	1000000136	141
15.9105	11.8443	10.257	um	Spot	Position	1	1000000137	142
14.9618	12.6392	10.2128	um	Spot	Position	1	1000000138	143
13.1873	8.54139	10.5114	um	Spot	Position	1	1000000139	144
13.4894	10.0225	10.5647	um	Spot	Position	1		145
13.8766	10.4261	10.53	um	Spot	Position	1	1000000140	146
14.6345	11.4013	10.6001	um	Spot	Position	1	1000000141	147
13.8566	11.7527	10.5062	um	Spot	Position	1	1000000142	148
15.1705	11.7865	10.5339	um	Spot	Position	1	1000000143	149
16.5632	8.70179	10.7349	um	Spot	Position	1	1000000144	150
14.0241	9.83306	10.7637	um	Spot	Position	1	1000000145	151
15.0019	10.4388	10.8421	um	Spot	Position	1	1000000146	152
17.0429	11.4725	10.7024	um	Spot	Position	1	1000000147	153
16.5442	11.9316	10.755	um	Spot	Position	1	1000000148	154
16.1801	12.7489	10.7161	um	Spot	Position	1	1000000149	155
15.0205	8.39582	11.0151	um	Spot	Position	1	1000000150	156
15.8642	10.5569	10.9182	um	Spot	Position	1	1000000151	157
17.9239	10.7261	10.9185	um	Spot	Position	1	1000000152	158
17.5676	12.0579	11.0131	um	Spot	Position	1	1000000153	159
16.9427	12.2954	10.9518	um	Spot	Position	1	1000000154	160
12.9572	10.8408	11.1697	um	Spot	Position	1	1000000155	161
15.4336	11.0346	11.1659	um	Spot	Position	1	1000000156	162
16.5184	11.3135	11.1532	um	Spot	Position	1	1000000157	163
18.5169	12.7022	11.2469	um	Spot	Position	1	1000000158	164
14.2506	9.31588	11.4238	um	Spot	Position	1	1000000159	165
14.766	9.31346	11.4443	um	Spot	Position	1	1000000160	166
15.8555	9.64272	11.2896	um	Spot	Position	1	1000000161	167
13.822	10.1249	11.4379	um	Spot	Position	1		168
16.8622	10.5164	11.4272	um	Spot	Position	1	1000000162	169
13.6584	11.1337	11.3319	um	Spot	Position	1	1000000163	170
13.5624	12.066	11.4635	um	Spot	Position	1	1000000164	171
16.188	12.2479	11.4969	um	Spot	Position	1	1000000165	172
14.3874	12.544	11.4297	um	Spot	Position	1	1000000166	173
16.5518	12.7982	11.3806	um	Spot	Position	1	1000000167	174
16.1902	8.46192	11.5821	um	Spot	Position	1	1000000168	175
13.888	9.27453	11.5827	um	Spot	Position	1		176
18.3747	11.1564	11.7065	um	Spot	Position	1	1000000169	177
17.9082	12.4457	11.6745	um	Spot	Position	1	1000000170	178
17.2509	12.549	11.5862	um	Spot	Position	1	1000000171	179
12.8255	9.25057	11.796	um	Spot	Position	1	1000000172	180
13.8121	10.2447	11.8547	um	Spot	Position	1	1000000173	181
18.0823	10.459	11.8511	um	Spot	Position	1	1000000174	182
16.4154	6.68129	12.0649	um	Spot	Position	1	1000000175	183
15.6704	7.12627	12.0871	um	Spot	Position	1		184
13.7556	9.16708	12.0309	um	Spot	Position	1	1000000176	185
16.5481	9.88278	11.9641	um	Spot	Position	1	1000000177	186
15.951	10.1225	12.0493	um	Spot	Position	1	1000000178	187
15.3476	10.2967	12.1421	um	Spot	Position	1	1000000179	188
14.4651	10.3272	12.0234	um	Spot	Position	1		189
17.69	11.2201	11.9571	um	Spot	Position	1	1000000180	190
13.1307	11.4246	12.0562	um	Spot	Position	1	1000000181	191
15.2831	12.2555	12.071	um	Spot	Position	1	1000000182	192
14.961	8.8741	12.3056	um	Spot	Position	1	1000000183	193
13.2547	10.3449	12.2186	um	Spot	Position	1	1000000184	194
13.5728	11.6412	12.2909	um	Spot	Position	1	1000000185	195
14.0436	11.8643	12.2182	um	Spot	Position	1	1000000186	196
17.2832	12.0347	12.2265	um	Spot	Position	1	1000000187	197
15.8271	12.5403	12.1619	um	Spot	Position	1		198
13.5378	8.38097	12.5312	um	Spot	Position	1	1000000188	199
14.4994	8.91816	12.4548	um	Spot	Position	1	1000000189	200
15.4902	9.15391	12.4003	um	Spot	Position	1	1000000190	201
16.1638	9.23427	12.4255	um	Spot	Position	1	1000000191	202
16.811	9.68281	12.4972	um	Spot	Position	1	1000000192	203
15.0402	10.6516	12.4491	um	Spot	Position	1	1000000193	204
14.5506	10.8137	12.5464	um	Spot	Position	1	1000000194	205
13.0875	12.1183	12.4914	um	Spot	Position	1	1000000195	206
14.5708	12.1516	12.5849	um	Spot	Position	1	1000000196	207
17.8662	12.7383	12.3825	um	Spot	Position	1	1000000197	208
16.3618	7.8221	12.669	um	Spot	Position	1	1000000198	209
15.0846	8.81603	12.5881	um	Spot	Position	1	1000000199	210
14.2407	9.33639	12.7055	um	Spot	Position	1	1000000200	211
16.57	11.055	12.7341	um	Spot	Position	1	1000000201	212
15.5991	11.6683	12.752	um	Spot	Position	1		213
16.7231	11.6411	12.6485	um	Spot	Position	1	1000000202	214
14.3561	12.0744	12.6596	um	Spot	Position	1	1000000203	215
15.0913	12.4912	12.6579	um	Spot	Position	1		216
15.6592	9.88111	12.9506	um	Spot	Position	1	1000000204	217
17.1829	10.0677	12.8909	um	Spot	Position	1	1000000205	218
15.131	11.1851	13.0126	um	Spot	Position	1	1000000206	219
17.9365	11.2422	12.8255	um	Spot	Position	1	1000000207	220
13.7438	11.4867	12.8691	um	Spot	Position	1	1000000208	221
16.9908	11.7482	12.8893	um	Spot	Position	1	1000000209	222
13.5296	12.1074	13.0021	um	Spot	Position	1	1000000210	223
18.2272	12.2965	12.805	um	Spot	Position	1	1000000211	224
13.947	7.07402	13.2271	um	Spot	Position	1	1000000212	225
14.8376	9.89291	13.1211	um	Spot	Position	1	1000000213	226
16.4836	11.1691	13.2249	um	Spot	Position	1	1000000214	227
15.5285	11.5779	13.2115	um	Spot	Position	1	1000000215	228
17.8305	11.5815	13.0793	um	Spot	Position	1	1000000216	229
17.3183	12.0996	13.179	um	Spot	Position	1	1000000217	230
14.8535	7.35946	13.364	um	Spot	Position	1	1000000218	231
14.3503	7.82254	13.2747	um	Spot	Position	1	1000000219	232
16.2855	9.1082	13.312	um	Spot	Position	1	1000000220	233
14.907	9.2775	13.4268	um	Spot	Position	1	1000000221	234
13.5138	10.0441	13.3124	um	Spot	Position	1	1000000222	235
17.8942	10.0842	13.3606	um	Spot	Position	1	1000000223	236
17.5307	10.6064	13.3244	um	Spot	Position	1	1000000224	237
13.4345	11.6385	13.3591	um	Spot	Position	1	1000000225	238
16.3214	11.8244	13.3212	um	Spot	Position	1	1000000226	239
18.3603	10.3553	13.6184	um	Spot	Position	1	1000000227	240
15.6902	10.5669	13.5965	um	Spot	Position	1	1000000228	241
14.5205	12.0085	13.4773	um	Spot	Position	1	1000000229	242
17.7616	12.4405	13.5331	um	Spot	Position	1	1000000230	243
16.5198	6.97924	13.8192	um	Spot	Position	1	1000000231	244
16.388	9.80056	13.7789	um	Spot	Position	1	1000000232	245
12.9232	10.55	13.7805	um	Spot	Position	1	1000000233	246
15.8593	10.8226	13.814	um	Spot	Position	1	1000000234	247
16.8625	12.4139	13.7838	um	Spot	Position	1	1000000235	248
20.8288	10.143	10.0885	um	Spot	Position	1	1000000236	249
19.2309	11.0402	9.99767	um	Spot	Position	1		250
5.61049	17.7905	13.6182	um	Spot	Position	1		251
11.6289	14.4832	6.94664	um	Spot	Position	1	1000000237	252
10.6956	17.9331	7.22362	um	Spot	Position	1		253
12.3757	13.1446	7.51822	um	Spot	Position	1	1000000238	254
12.4763	14.8327	8.40757	um	Spot	Position	1	1000000239	255
12.5935	14.1492	8.67671	um	Spot	Position	1	1000000240	256
10.4345	15.8819	8.6507	um	Spot	Position	1	1000000241	257
9.9646	17.3935	8.84546	um	Spot	Position	1		258
11.5702	13.0465	8.96235	um	Spot	Position	1	1000000242	259
12.2247	13.5027	8.94064	um	Spot	Position	1	1000000243	260
9.83397	14.3739	9.11216	um	Spot	Position	1	1000000244	261
12.5144	13.1565	9.48012	um	Spot	Position	1	1000000245	262
11.6184	15.9789	9.46099	um	Spot	Position	1	1000000246	263
10.8436	14.2385	9.60876	um	Spot	Position	1	1000000247	264
10.7038	14.6123	9.71225	um	Spot	Position	1	1000000248	265
11.3628	15.4321	9.63265	um	Spot	Position	1	1000000249	266
12.6349	16.7902	9.74165	um	Spot	Position	1	1000000250	267
11.8686	14.4297	9.9212	um	Spot	Position	1	1000000251	268
12.6552	15.4171	9.85382	um	Spot	Position	1	1000000252	269
12.1255	15.7172	9.89613	um	Spot	Position	1	1000000253	270
10.5413	13.0042	10.1299	um	Spot	Position	1	1000000254	271
11.1209	13.2383	10.1556	um	Spot	Position	1	1000000255	272
6.85247	13.6385	10.1218	um	Spot	Position	1	1000000256	273
10.8649	13.8024	10.1696	um	Spot	Position	1	1000000257	274
11.4656	14.1602	10.1201	um	Spot	Position	1	1000000258	275
9.66863	14.3792	10.1065	um	Spot	Position	1	1000000259	276
11.893	16.4719	10.0282	um	Spot	Position	1	1000000260	277
8.54702	14.4593	10.3346	um	Spot	Position	1	1000000261	278
10.492	14.7515	10.3148	um	Spot	Position	1	1000000262	279
11.9276	14.8554	10.355	um	Spot	Position	1	1000000263	280
10.4638	13.0311	10.5539	um	Spot	Position	1	1000000264	281
9.33413	13.3224	10.5128	um	Spot	Position	1	1000000265	282
10.5417	13.3436	10.5179	um	Spot	Position	1	1000000266	283
10.3582	16.1221	10.5421	um	Spot	Position	1	1000000267	284
11.405	15.3541	10.7587	um	Spot	Position	1	1000000268	285
10.6716	15.7695	10.8345	um	Spot	Position	1	1000000269	286
11.3621	16.1997	10.6856	um	Spot	Position	1	1000000270	287
9.54948	12.8209	11.0199	um	Spot	Position	1	1000000271	288
10.7981	13.3764	11.0611	um	Spot	Position	1	1000000272	289
12.0308	13.4532	10.869	um	Spot	Position	1		290
10.5752	13.6076	10.9389	um	Spot	Position	1	1000000273	291
11.0305	14.3844	11.041	um	Spot	Position	1	1000000274	292
10.3773	14.5618	11.0091	um	Spot	Position	1	1000000275	293
11.6441	12.8489	11.0817	um	Spot	Position	1	1000000276	294
12.4906	13.9922	11.1533	um	Spot	Position	1	1000000277	295
9.68782	14.6517	11.1481	um	Spot	Position	1	1000000278	296
12.0881	14.7848	11.2467	um	Spot	Position	1	1000000279	297
11.5717	16.7054	11.0894	um	Spot	Position	1	1000000280	298
10.8171	13.2644	11.415	um	Spot	Position	1	1000000281	299
8.68875	14.1676	11.3778	um	Spot	Position	1	1000000282	300
10.9121	14.9438	11.4046	um	Spot	Position	1	1000000283	301
12.635	15.7495	11.4316	um	Spot	Position	1	1000000284	302
12.2866	16.4389	11.2858	um	Spot	Position	1	1000000285	303
12.1624	17.0621	11.3041	um	Spot	Position	1	1000000286	304
11.2792	12.9948	11.6148	um	Spot	Position	1	1000000287	305
10.3751	13.9982	11.5464	um	Spot	Position	1	1000000288	306
11.6905	13.3844	11.814	um	Spot	Position	1	1000000289	307
10.7581	15.4068	11.9098	um	Spot	Position	1	1000000290	308
11.5314	12.8074	12.0721	um	Spot	Position	1	1000000291	309
12.3607	13.3906	11.9698	um	Spot	Position	1	1000000292	310
8.48664	13.6901	12.1022	um	Spot	Position	1	1000000293	311
11.8664	13.9931	12.0889	um	Spot	Position	1	1000000294	312
11.6385	16.4736	12.0247	um	Spot	Position	1	1000000295	313
10.1057	13.059	12.1772	um	Spot	Position	1	1000000296	314
9.7346	13.5039	12.3062	um	Spot	Position	1	1000000297	315
12.4822	13.6461	12.2099	um	Spot	Position	1		316
12.572	16.8771	12.1917	um	Spot	Position	1	1000000298	317
10.4727	13.1616	12.4634	um	Spot	Position	1	1000000299	318
10.5103	13.7018	12.486	um	Spot	Position	1	1000000300	319
9.70394	14.7486	12.5235	um	Spot	Position	1	1000000301	320
10.5184	14.0488	12.7596	um	Spot	Position	1	1000000302	321
12.0915	14.3159	12.6332	um	Spot	Position	1	1000000303	322
10.7935	14.8271	12.7529	um	Spot	Position	1	1000000304	323
10.505	15.8456	12.7526	um	Spot	Position	1	1000000305	324
12.5236	16.7682	12.8001	um	Spot	Position	1	1000000306	325
11.5491	17.2887	12.7108	um	Spot	Position	1	1000000307	326
11.7883	15.4351	12.869	um	Spot	Position	1	1000000308	327
10.4363	16.2089	12.9531	um	Spot	Position	1	1000000309	328
11.1851	17.0377	12.8929	um	Spot	Position	1	1000000310	329
11.6554	13.0185	13.1516	um	Spot	Position	1	1000000311	330
11.5939	13.6293	13.1684	um	Spot	Position	1	1000000312	331
12.5199	14.587	13.1826	um	Spot	Position	1	1000000313	332
11.7251	17.1684	13.1477	um	Spot	Position	1	1000000314	333
12.4548	17.2102	13.1881	um	Spot	Position	1	1000000315	334
12.3227	17.938	13.1906	um	Spot	Position	1	1000000316	335
11.1428	14.1401	13.3623	um	Spot	Position	1	1000000317	336
10.4045	14.4317	13.3467	um	Spot	Position	1	1000000318	337
11.399	15.3159	13.331	um	Spot	Position	1	1000000319	338
11.7506	16.1143	13.2754	um	Spot	Position	1	1000000320	339
10.2203	13.3542	13.543	um	Spot	Position	1	1000000321	340
9.23518	13.8224	13.7875	um	Spot	Position	1	1000000322	341
12.2722	16.3895	13.704	um	Spot	Position	1	1000000323	342
17.0891	15.4936	5.6998	um	Spot	Position	1	1000000324	343
14.8783	14.6105	7.30433	um	Spot	Position	1	1000000325	344
16.0886	16.0477	7.30432	um	Spot	Position	1	1000000326	345
17.7282	14.9497	7.57754	um	Spot	Position	1	1000000327	346
14.6429	16.3344	7.50595	um	Spot	Position	1	1000000328	347
16.4532	12.8141	7.87668	um	Spot	Position	1	1000000329	348
13.1788	12.971	8.14921	um	Spot	Position	1	1000000330	349
14.7205	13.388	8.0511	um	Spot	Position	1	1000000331	350
17.6053	14.1673	8.11428	um	Spot	Position	1	1000000332	351
13.4469	14.4567	8.14821	um	Spot	Position	1	1000000333	352
14.1488	14.9267	8.2214	um	Spot	Position	1	1000000334	353
14.2347	16.4248	8.12135	um	Spot	Position	1	1000000335	354
16.7325	12.9327	8.3201	um	Spot	Position	1	1000000336	355
12.865	14.2464	8.36418	um	Spot	Position	1	1000000337	356
13.6518	13.7818	8.61259	um	Spot	Position	1	1000000338	357
14.4412	14.4526	8.58853	um	Spot	Position	1	1000000339	358
15.1287	15.147	8.6119	um	Spot	Position	1	1000000340	359
13.7074	16.0605	8.65462	um	Spot	Position	1	1000000341	360
13.7496	16.9139	8.53426	um	Spot	Position	1	1000000342	361
15.6114	12.828	8.82149	um	Spot	Position	1	1000000343	362
13.4139	13.3481	8.79604	um	Spot	Position	1	1000000344	363
15.4817	15.8486	8.89556	um	Spot	Position	1	1000000345	364
17.172	16.1473	8.78565	um	Spot	Position	1	1000000346	365
17.8604	17.9666	8.80317	um	Spot	Position	1	1000000347	366
12.9398	12.9465	8.98138	um	Spot	Position	1	1000000348	367
14.2573	13.4056	8.93654	um	Spot	Position	1	1000000349	368
18.3581	14.0364	8.92451	um	Spot	Position	1	1000000350	369
16.1438	14.6206	9.06066	um	Spot	Position	1	1000000351	370
14.2153	15.6232	8.94138	um	Spot	Position	1	1000000352	371
14.7345	15.9203	8.99521	um	Spot	Position	1	1000000353	372
15.2544	16.2453	9.02915	um	Spot	Position	1		373
16.3097	16.2772	8.95237	um	Spot	Position	1	1000000354	374
15.8576	14.3253	9.16412	um	Spot	Position	1	1000000355	375
15.4722	14.8601	9.28846	um	Spot	Position	1	1000000356	376
18.2109	15.9818	9.2813	um	Spot	Position	1	1000000357	377
14.2435	16.4289	9.25467	um	Spot	Position	1	1000000358	378
17.794	12.8488	9.421	um	Spot	Position	1	1000000359	379
13.0997	14.7452	9.43725	um	Spot	Position	1	1000000360	380
14.6575	14.969	9.47928	um	Spot	Position	1	1000000361	381
13.7788	15.4593	9.51391	um	Spot	Position	1	1000000362	382
16.1819	16.1713	9.54397	um	Spot	Position	1		383
16.3581	16.6245	9.39007	um	Spot	Position	1	1000000363	384
14.1021	12.9821	9.72709	um	Spot	Position	1	1000000364	385
15.074	14.13	9.61045	um	Spot	Position	1	1000000365	386
13.4029	14.2812	9.65665	um	Spot	Position	1	1000000366	387
14.6189	16.3676	9.66168	um	Spot	Position	1	1000000367	388
14.1829	16.8413	9.6042	um	Spot	Position	1	1000000368	389
14.4841	17.8363	9.65332	um	Spot	Position	1	1000000369	390
18.454	18.1645	9.59863	um	Spot	Position	1	1000000370	391
14.4332	13.2461	9.841	um	Spot	Position	1	1000000371	392
18.3085	13.2176	9.84796	um	Spot	Position	1	1000000372	393
18.6587	13.514	9.94538	um	Spot	Position	1	1000000373	394
13.9766	14.6575	9.93641	um	Spot	Position	1	1000000374	395
15.9674	15.3389	9.90639	um	Spot	Position	1		396
14.5726	17.328	9.8866	um	Spot	Position	1	1000000375	397
15.9909	17.646	9.91045	um	Spot	Position	1	1000000376	398
18.7283	17.6292	9.89691	um	Spot	Position	1	1000000377	399
17.6773	13.2908	10.1062	um	Spot	Position	1	1000000378	400
15.8733	14.626	10.0507	um	Spot	Position	1		401
14.319	15.1508	10.0042	um	Spot	Position	1	1000000379	402
14.8732	15.42	10.0715	um	Spot	Position	1	1000000380	403
17.7547	15.6306	10.0551	um	Spot	Position	1		404
19.1275	16.0368	9.98902	um	Spot	Position	1		405
14.6336	16.2161	10.0593	um	Spot	Position	1		406
16.8568	16.3328	10.1398	um	Spot	Position	1	1000000381	407
16.8715	18.548	10.0336	um	Spot	Position	1	1000000382	408
15.4384	13.5011	10.3021	um	Spot	Position	1	1000000383	409
16.8328	13.8928	10.4042	um	Spot	Position	1	1000000384	410
13.4893	16.0653	10.3321	um	Spot	Position	1	1000000385	411
15.6251	17.1553	10.2431	um	Spot	Position	1	1000000386	412
13.2594	17.3888	10.2633	um	Spot	Position	1	1000000387	413
16.4403	17.3355	10.3063	um	Spot	Position	1	1000000388	414
17.4264	19.0529	10.2695	um	Spot	Position	1	1000000389	415
13.1701	12.9227	10.5642	um	Spot	Position	1	1000000390	416
13.8315	13.6323	10.4898	um	Spot	Position	1	1000000391	417
13.9386	14.064	10.5425	um	Spot	Position	1		418
16.2447	15.4851	10.5199	um	Spot	Position	1		419
13.9971	15.6631	10.5735	um	Spot	Position	1	1000000392	420
14.4267	15.873	10.5527	um	Spot	Position	1	1000000393	421
15.1798	17.3525	10.5985	um	Spot	Position	1	1000000394	422
16.0272	14.0563	10.8104	um	Spot	Position	1	1000000395	423
15.1155	14.9457	10.7131	um	Spot	Position	1		424
13.1299	15.5428	10.6716	um	Spot	Position	1	1000000396	425
18.4407	16.4787	10.7577	um	Spot	Position	1	1000000397	426
16.7239	16.8722	10.679	um	Spot	Position	1		427
18.6479	17.3445	10.6866	um	Spot	Position	1	1000000398	428
15.7967	13.1281	10.8792	um	Spot	Position	1	1000000399	429
18.4242	14.2153	11.0112	um	Spot	Position	1	1000000400	430
15.5947	14.4075	10.9442	um	Spot	Position	1	1000000401	431
17.4739	14.4012	10.9089	um	Spot	Position	1	1000000402	432
14.4318	14.587	10.9109	um	Spot	Position	1		433
18.8017	14.8823	10.9413	um	Spot	Position	1	1000000403	434
17.5146	15.4103	10.9671	um	Spot	Position	1	1000000404	435
17.7014	17.578	10.9872	um	Spot	Position	1	1000000405	436
16.5673	17.7223	10.9584	um	Spot	Position	1	1000000406	437
14.6816	13.4308	11.1276	um	Spot	Position	1	1000000407	438
15.9707	13.559	11.1909	um	Spot	Position	1	1000000408	439
13.0507	16.4847	11.1025	um	Spot	Position	1	1000000409	440
15.9396	16.8385	11.1175	um	Spot	Position	1	1000000410	441
14.9808	18.2719	11.1305	um	Spot	Position	1	1000000411	442
15.0254	13.3724	11.4815	um	Spot	Position	1	1000000412	443
18.6567	13.5285	11.4785	um	Spot	Position	1	1000000413	444
18.3861	14.2716	11.3119	um	Spot	Position	1	1000000414	445
13.9502	15.1644	11.4824	um	Spot	Position	1	1000000415	446
16.2825	15.2838	11.3816	um	Spot	Position	1	1000000416	447
14.6869	15.3259	11.4611	um	Spot	Position	1	1000000417	448
16.3683	15.7088	11.3398	um	Spot	Position	1	1000000418	449
14.0644	16.0422	11.4466	um	Spot	Position	1	1000000419	450
16.2668	16.346	11.342	um	Spot	Position	1		451
15.2976	17.3343	11.316	um	Spot	Position	1	1000000420	452
16.2255	17.5483	11.4532	um	Spot	Position	1	1000000421	453
17.826	13.1434	11.5303	um	Spot	Position	1	1000000422	454
14.3896	13.2171	11.5349	um	Spot	Position	1	1000000423	455
17.6594	14.5392	11.5372	um	Spot	Position	1	1000000424	456
16.7978	14.764	11.5873	um	Spot	Position	1	1000000425	457
18.0956	14.9651	11.7143	um	Spot	Position	1	1000000426	458
17.4774	15.1299	11.6233	um	Spot	Position	1	1000000427	459
14.7607	15.9474	11.5702	um	Spot	Position	1	1000000428	460
16.8548	17.3206	11.6381	um	Spot	Position	1	1000000429	461
17.461	18.1118	11.5671	um	Spot	Position	1	1000000430	462
13.0659	15.0875	11.8828	um	Spot	Position	1	1000000431	463
15.1191	16.0874	11.8488	um	Spot	Position	1	1000000432	464
16.056	16.3569	11.8373	um	Spot	Position	1	1000000433	465
14.1269	16.7776	11.92	um	Spot	Position	1	1000000434	466
17.7877	16.8712	11.7935	um	Spot	Position	1	1000000435	467
16.8429	14.0908	12.0357	um	Spot	Position	1	1000000436	468
14.845	14.2852	12.0204	um	Spot	Position	1	1000000437	469
15.2447	15.0892	12.0224	um	Spot	Position	1	1000000438	470
15.7278	15.6794	12.1166	um	Spot	Position	1	1000000439	471
13.1438	15.7111	12.1101	um	Spot	Position	1	1000000440	472
16.5679	15.9463	12.0978	um	Spot	Position	1	1000000441	473
13.3941	16.302	12.0629	um	Spot	Position	1	1000000442	474
16.597	16.8175	12.0773	um	Spot	Position	1	1000000443	475
13.6625	17.3962	11.9384	um	Spot	Position	1	1000000444	476
15.48	18.114	11.9808	um	Spot	Position	1	1000000445	477
17.871	13.7392	12.2677	um	Spot	Position	1	1000000446	478
13.7701	15.1882	12.264	um	Spot	Position	1	1000000447	479
13.0333	18.0814	12.2168	um	Spot	Position	1	1000000448	480
16.1723	12.871	12.4904	um	Spot	Position	1	1000000449	481
13.944	13.8358	12.5013	um	Spot	Position	1	1000000450	482
14.9176	14.4582	12.4386	um	Spot	Position	1	1000000451	483
12.9661	14.872	12.5531	um	Spot	Position	1	1000000452	484
14.9918	15.3445	12.4824	um	Spot	Position	1		485
14.4199	15.5652	12.4129	um	Spot	Position	1	1000000453	486
14.4686	17.2549	12.4816	um	Spot	Position	1	1000000454	487
12.9415	13.1698	12.7197	um	Spot	Position	1	1000000455	488
16.5738	13.1088	12.7042	um	Spot	Position	1	1000000456	489
18.2242	13.3663	12.6384	um	Spot	Position	1	1000000457	490
14.4808	13.7748	12.6459	um	Spot	Position	1	1000000458	491
13.8394	14.1242	12.7454	um	Spot	Position	1	1000000459	492
18.0071	14.2237	12.7695	um	Spot	Position	1	1000000460	493
14.1246	14.386	12.6856	um	Spot	Position	1	1000000461	494
17.8337	14.9794	12.7355	um	Spot	Position	1	1000000462	495
17.3921	15.6047	12.7336	um	Spot	Position	1	1000000463	496
15.4643	18.4343	12.7075	um	Spot	Position	1	1000000464	497
18.3092	18.798	12.793	um	Spot	Position	1	1000000465	498
14.8557	13.4266	13.0166	um	Spot	Position	1	1000000466	499
15.169	14.8052	13.0156	um	Spot	Position	1	1000000467	500
16.8579	15.2825	12.8995	um	Spot	Position	1	1000000468	501
15.6209	17.42	12.9796	um	Spot	Position	1	1000000469	502
14.8237	17.8335	12.9142	um	Spot	Position	1	1000000470	503
13.722	15.6682	13.2269	um	Spot	Position	1	1000000471	504
17.7388	16.4192	13.1451	um	Spot	Position	1	1000000472	505
18.5586	16.6204	13.1946	um	Spot	Position	1	1000000473	506
18.7151	17.4354	13.2332	um	Spot	Position	1	1000000474	507
14.0436	17.6093	13.122	um	Spot	Position	1	1000000475	508
14.6111	12.8084	13.3376	um	Spot	Position	1	1000000476	509
18.3012	12.8786	13.3582	um	Spot	Position	1	1000000477	510
15.3777	12.9509	13.315	um	Spot	Position	1	1000000478	511
17.1724	13.5535	13.2532	um	Spot	Position	1	1000000479	512
18.2703	13.8736	13.3984	um	Spot	Position	1	1000000480	513
14.2312	14.6895	13.3681	um	Spot	Position	1	1000000481	514
15.3801	16.1968	13.3507	um	Spot	Position	1	1000000482	515
13.4848	16.6707	13.3678	um	Spot	Position	1	1000000483	516
17.2906	17.8702	13.3878	um	Spot	Position	1	1000000484	517
16.6169	18.0387	13.4159	um	Spot	Position	1	1000000485	518
12.9596	19.1694	13.4316	um	Spot	Position	1	1000000486	519
15.4515	13.7338	13.4827	um	Spot	Position	1	1000000487	520
16.5614	17.2676	13.5802	um	Spot	Position	1	1000000488	521
13.0833	18.4285	13.6615	um	Spot	Position	1	1000000489	522
15.7439	13.2274	13.8354	um	Spot	Position	1	1000000490	523
15.9492	13.7499	13.789	um	Spot	Position	1	1000000491	524
17.3043	14.5345	13.8242	um	Spot	Position	1	1000000492	525
18.3897	14.6084	13.6836	um	Spot	Position	1	1000000493	526
13.0843	15.0312	13.8458	um	Spot	Position	1	1000000494	527
14.0575	15.9373	13.7887	um	Spot	Position	1	1000000495	528
17.7645	16.0479	13.7423	um	Spot	Position	1	1000000496	529
14.9784	16.5324	13.7872	um	Spot	Position	1	1000000497	530
13.4384	16.6933	13.7527	um	Spot	Position	1	1000000498	531
16.2441	16.8044	13.7423	um	Spot	Position	1	1000000499	532
17.3786	16.8198	13.7812	um	Spot	Position	1	1000000500	533
14.3937	17.1174	13.8119	um	Spot	Position	1	1000000501	534
14.9562	17.5317	13.8346	um	Spot	Position	1	1000000502	535
14.7986	19.1722	13.793	um	Spot	Position	1	1000000503	536
19.2179	14.15	10.0813	um	Spot	Position	1	1000000504	537
19.3572	17.9237	11.3247	um	Spot	Position	1		538
20.9207	15.5308	11.5608	um	Spot	Position	1	1000000505	539
20.7432	13.1394	11.8629	um	Spot	Position	1		540
19.7463	15.6374	12.3062	um	Spot	Position	1	1000000506	541
20.3719	14.027	12.6668	um	Spot	Position	1	1000000507	542
19.4258	15.6672	13.1396	um	Spot	Position	1	1000000508	543
19.9381	15.3926	13.7954	um	Spot	Position	1		544
17.0539	19.2513	10.0994	um	Spot	Position	1	1000000509	545
15.2511	19.6229	10.8969	um	Spot	Position	1	1000000510	546
16.9215	19.2808	12.8352	um	Spot	Position	1	1000000511	547
14.9854	20.0215	13.5149	um	Spot	Position	1	1000000512	548
16.4721	19.7665	13.8041	um	Spot	Position	1	1000000513	549
14.219	6.32564	18.3487	um	Spot	Position	1	1000000514	550
9.51191	7.61369	13.95	um	Spot	Position	1	1000000515	551
10.912	9.87631	14.0843	um	Spot	Position	1	1000000516	552
10.6639	11.7384	14.0056	um	Spot	Position	1	1000000517	553
11.6975	9.34399	14.2729	um	Spot	Position	1	1000000518	554
12.2728	7.98517	14.4618	um	Spot	Position	1	1000000519	555
11.084	9.77666	14.4006	um	Spot	Position	1	1000000520	556
12.4532	9.78497	14.3866	um	Spot	Position	1	1000000521	557
10.7739	12.5752	14.4573	um	Spot	Position	1	1000000522	558
10.359	9.93251	14.6648	um	Spot	Position	1	1000000523	559
12.5007	10.7698	14.7108	um	Spot	Position	1	1000000524	560
9.15229	10.991	14.6189	um	Spot	Position	1	1000000525	561
10.1397	12.7985	14.6425	um	Spot	Position	1	1000000526	562
12.4769	8.45532	14.9341	um	Spot	Position	1	1000000527	563
11.8414	10.6561	14.8821	um	Spot	Position	1	1000000528	564
10.5666	11.0362	14.9691	um	Spot	Position	1	1000000529	565
10.2056	12.0583	14.9148	um	Spot	Position	1	1000000530	566
11.5204	12.1882	14.8121	um	Spot	Position	1	1000000531	567
12.0402	11.2459	15.0431	um	Spot	Position	1	1000000532	568
12.4125	11.7449	15.1478	um	Spot	Position	1	1000000533	569
10.2493	7.82581	15.377	um	Spot	Position	1		570
12.0725	9.50237	15.3501	um	Spot	Position	1	1000000534	571
10.9717	11.4802	15.2723	um	Spot	Position	1	1000000535	572
11.25	12.2509	15.3393	um	Spot	Position	1	1000000536	573
10.8279	10.676	15.4724	um	Spot	Position	1	1000000537	574
11.516	10.9421	15.6028	um	Spot	Position	1	1000000538	575
12.5818	12.004	15.4431	um	Spot	Position	1	1000000539	576
8.80051	7.64721	15.9275	um	Spot	Position	1	1000000540	577
12.5449	9.95585	16.0169	um	Spot	Position	1	1000000541	578
11.345	10.343	15.9549	um	Spot	Position	1	1000000542	579
12.3479	11.4843	15.9172	um	Spot	Position	1	1000000543	580
10.8677	11.4249	16.1204	um	Spot	Position	1	1000000544	581
11.748	11.9802	16.2302	um	Spot	Position	1	1000000545	582
11.6299	12.5696	16.1452	um	Spot	Position	1		583
12.1897	12.7451	16.2081	um	Spot	Position	1		584
8.41537	7.16229	16.3846	um	Spot	Position	1		585
12.5938	10.4475	16.3769	um	Spot	Position	1	1000000546	586
10.9538	12.0848	16.3399	um	Spot	Position	1	1000000547	587
12.6624	8.91875	16.7063	um	Spot	Position	1	1000000548	588
12.3543	9.54732	16.6066	um	Spot	Position	1	1000000549	589
10.2119	11.7553	16.634	um	Spot	Position	1	1000000550	590
9.20355	11.8313	16.6457	um	Spot	Position	1	1000000551	591
11.7996	12.288	16.5875	um	Spot	Position	1	1000000552	592
12.4766	11.2335	16.8861	um	Spot	Position	1	1000000553	593
11.8186	11.3876	16.7456	um	Spot	Position	1	1000000554	594
10.8613	11.1196	17.1277	um	Spot	Position	1	1000000555	595
12.3257	11.6716	17.1397	um	Spot	Position	1	1000000556	596
11.7076	12.564	17.1509	um	Spot	Position	1		597
12.3601	11.9228	17.7525	um	Spot	Position	1	1000000557	598
12.4371	12.1025	20.2233	um	Spot	Position	1	1000000558	599
11.7119	9.60485	20.9142	um	Spot	Position	1	1000000559	600
13.2653	9.03256	13.9711	um	Spot	Position	1	1000000560	601
15.1811	9.28767	13.9128	um	Spot	Position	1	1000000561	602
17.9162	10.7496	14.0163	um	Spot	Position	1	1000000562	603
18.7481	11.4208	14.0866	um	Spot	Position	1	1000000563	604
15.7197	11.885	14.0131	um	Spot	Position	1	1000000564	605
14.0401	12.3042	13.9481	um	Spot	Position	1	1000000565	606
13.9365	9.24373	14.1866	um	Spot	Position	1	1000000566	607
14.6194	10.503	14.2058	um	Spot	Position	1	1000000567	608
16.6622	11.0357	14.2927	um	Spot	Position	1	1000000568	609
14.4491	11.1672	14.1625	um	Spot	Position	1	1000000569	610
18.7087	12.1959	14.3218	um	Spot	Position	1	1000000570	611
18.424	9.1455	14.3524	um	Spot	Position	1	1000000571	612
14.2708	9.22468	14.4412	um	Spot	Position	1	1000000572	613
16.7712	10.0879	14.416	um	Spot	Position	1	1000000573	614
15.9993	10.2581	14.4582	um	Spot	Position	1	1000000574	615
17.1604	11.8446	14.4472	um	Spot	Position	1	1000000575	616
16.6924	11.9586	14.3577	um	Spot	Position	1	1000000576	617
17.2472	12.5108	14.4239	um	Spot	Position	1	1000000577	618
14.4307	7.40398	14.6678	um	Spot	Position	1		619
14.4857	9.19238	14.5997	um	Spot	Position	1	1000000578	620
15.0196	9.38164	14.7192	um	Spot	Position	1	1000000579	621
15.0218	10.2232	14.6345	um	Spot	Position	1	1000000580	622
13.1591	10.4334	14.746	um	Spot	Position	1	1000000581	623
13.1587	11.1353	14.7423	um	Spot	Position	1	1000000582	624
15.8182	11.264	14.5986	um	Spot	Position	1	1000000583	625
14.0679	12.6582	14.7018	um	Spot	Position	1	1000000584	626
14.953	7.76187	14.8846	um	Spot	Position	1	1000000585	627
13.4689	8.76727	14.9058	um	Spot	Position	1	1000000586	628
12.9733	8.93384	14.84	um	Spot	Position	1	1000000587	629
14.4802	9.63846	15.1741	um	Spot	Position	1	1000000588	630
13.4507	9.91188	15.0754	um	Spot	Position	1		631
15.29	11.152	15.0199	um	Spot	Position	1	1000000589	632
15.13	12.07	15.0505	um	Spot	Position	1	1000000590	633
13.9337	12.3769	15.1167	um	Spot	Position	1	1000000591	634
16.0757	12.4962	15.0402	um	Spot	Position	1	1000000592	635
14.9485	8.18871	15.3378	um	Spot	Position	1	1000000593	636
13.4047	8.67044	15.2832	um	Spot	Position	1	1000000594	637
13.5227	9.09048	15.3115	um	Spot	Position	1	1000000595	638
15.4614	9.3349	15.2438	um	Spot	Position	1	1000000596	639
15.1438	10.1538	15.4031	um	Spot	Position	1	1000000597	640
13.3739	10.5554	15.3421	um	Spot	Position	1	1000000598	641
13.9347	11.1551	15.2231	um	Spot	Position	1	1000000599	642
14.4933	11.7465	15.317	um	Spot	Position	1	1000000600	643
16.5852	11.8354	15.2798	um	Spot	Position	1	1000000601	644
13.2988	12.2385	15.3671	um	Spot	Position	1	1000000602	645
14.3789	8.75429	15.5652	um	Spot	Position	1	1000000603	646
15.9765	8.78047	15.4446	um	Spot	Position	1	1000000604	647
16.118	9.17123	15.5121	um	Spot	Position	1	1000000605	648
16.4622	10.3015	15.4471	um	Spot	Position	1		649
17.0165	11.38	15.4415	um	Spot	Position	1	1000000606	650
15.2743	9.53642	15.69	um	Spot	Position	1	1000000607	651
13.3524	9.98589	15.7385	um	Spot	Position	1	1000000608	652
13.955	10.3726	15.821	um	Spot	Position	1	1000000609	653
13.5964	10.4472	15.7249	um	Spot	Position	1	1000000610	654
15.2025	12.2617	15.6402	um	Spot	Position	1	1000000611	655
15.1894	9.07909	15.9198	um	Spot	Position	1	1000000612	656
15.6708	9.77289	15.9588	um	Spot	Position	1	1000000613	657
15.4927	10.5699	15.9585	um	Spot	Position	1	1000000614	658
15.2282	11.0594	15.9253	um	Spot	Position	1	1000000615	659
16.3407	11.5445	15.9773	um	Spot	Position	1	1000000616	660
14.6203	11.6045	16.0075	um	Spot	Position	1	1000000617	661
16.8942	12.2163	15.9132	um	Spot	Position	1	1000000618	662
14.3671	12.4036	15.873	um	Spot	Position	1	1000000619	663
16.6005	8.67484	16.1906	um	Spot	Position	1	1000000620	664
16.2569	10.0666	16.2191	um	Spot	Position	1	1000000621	665
15.6385	10.8161	16.2108	um	Spot	Position	1	1000000622	666
13.4111	11.8212	16.2205	um	Spot	Position	1	1000000623	667
17.8485	12.7396	16.1201	um	Spot	Position	1	1000000624	668
17.3741	10.6661	16.3505	um	Spot	Position	1	1000000625	669
14.9408	12.0438	16.4151	um	Spot	Position	1	1000000626	670
15.6228	12.0395	16.3214	um	Spot	Position	1	1000000627	671
15.7822	12.5747	16.4463	um	Spot	Position	1	1000000628	672
13.3895	9.53688	16.5475	um	Spot	Position	1	1000000629	673
14.5232	10.6343	16.6173	um	Spot	Position	1		674
15.6845	10.8927	16.5554	um	Spot	Position	1	1000000630	675
16.8376	10.8699	16.642	um	Spot	Position	1	1000000631	676
12.9788	12.3446	16.6547	um	Spot	Position	1	1000000632	677
13.943	12.7771	16.5033	um	Spot	Position	1		678
15.4397	11.3734	16.859	um	Spot	Position	1	1000000633	679
14.7888	9.27991	17.12	um	Spot	Position	1	1000000634	680
14.0684	10.7192	17.0134	um	Spot	Position	1	1000000635	681
15.1464	11.0824	17.025	um	Spot	Position	1		682
13.0409	12.3618	16.9472	um	Spot	Position	1	1000000636	683
13.326	12.5345	17.1398	um	Spot	Position	1	1000000637	684
13.8381	10.1571	17.3695	um	Spot	Position	1		685
16.486	10.4518	17.4493	um	Spot	Position	1	1000000638	686
16.5261	10.7562	17.5351	um	Spot	Position	1	1000000639	687
13.0095	11.1396	17.4478	um	Spot	Position	1		688
15.4741	10.3304	17.6056	um	Spot	Position	1	1000000640	689
13.9854	11.2105	17.7231	um	Spot	Position	1	1000000641	690
14.3756	11.812	17.7291	um	Spot	Position	1		691
16.0288	12.15	17.6189	um	Spot	Position	1	1000000642	692
14.037	11.9971	18.3268	um	Spot	Position	1		693
14.4521	12.4616	18.3249	um	Spot	Position	1		694
13.6422	11.4667	18.7429	um	Spot	Position	1	1000000643	695
20.1261	8.49556	14.0116	um	Spot	Position	1	1000000644	696
12.4469	13.4698	13.9193	um	Spot	Position	1	1000000645	697
9.62893	13.7892	13.9566	um	Spot	Position	1	1000000646	698
7.62825	14.4226	14.0738	um	Spot	Position	1	1000000647	699
9.79987	14.5988	13.8921	um	Spot	Position	1	1000000648	700
8.00296	14.6344	14.0157	um	Spot	Position	1	1000000649	701
11.7618	15.2702	13.9921	um	Spot	Position	1	1000000650	702
11.3377	17.3027	13.9499	um	Spot	Position	1	1000000651	703
11.4322	13.198	14.2679	um	Spot	Position	1	1000000652	704
11.0215	14.6826	14.1733	um	Spot	Position	1	1000000653	705
12.1397	15.8363	14.217	um	Spot	Position	1	1000000654	706
10.8673	16.336	14.2672	um	Spot	Position	1	1000000655	707
11.4746	16.5159	14.105	um	Spot	Position	1	1000000656	708
12.0449	12.8558	14.3741	um	Spot	Position	1	1000000657	709
10.3851	13.341	14.4029	um	Spot	Position	1	1000000658	710
11.0665	13.4641	14.3937	um	Spot	Position	1		711
10.6298	14.5322	14.4024	um	Spot	Position	1		712
9.8504	15.1334	14.3477	um	Spot	Position	1	1000000659	713
10.5027	15.5742	14.3986	um	Spot	Position	1	1000000660	714
11.4125	15.9804	14.4093	um	Spot	Position	1	1000000661	715
11.3536	16.3201	14.4882	um	Spot	Position	1	1000000662	716
7.16244	16.6134	14.4389	um	Spot	Position	1	1000000663	717
12.0036	16.8371	14.4402	um	Spot	Position	1	1000000664	718
12.0201	13.7118	14.6478	um	Spot	Position	1	1000000665	719
8.89509	14.056	14.749	um	Spot	Position	1	1000000666	720
11.0439	15.1058	14.7283	um	Spot	Position	1	1000000667	721
10.99	13.1061	14.9074	um	Spot	Position	1	1000000668	722
12.2752	15.5589	15.069	um	Spot	Position	1	1000000669	723
11.633	15.6542	15.1894	um	Spot	Position	1	1000000670	724
11.9616	16.223	15.0639	um	Spot	Position	1	1000000671	725
9.023	14.7874	15.3426	um	Spot	Position	1	1000000672	726
12.1542	12.9153	15.4675	um	Spot	Position	1	1000000673	727
10.7524	14.147	15.4809	um	Spot	Position	1	1000000674	728
11.0288	14.7774	15.4817	um	Spot	Position	1	1000000675	729
8.84349	16.329	15.5398	um	Spot	Position	1	1000000676	730
9.96136	13.3066	15.6798	um	Spot	Position	1	1000000677	731
11.5812	15.166	15.8137	um	Spot	Position	1	1000000678	732
12.6296	16.0136	15.7727	um	Spot	Position	1	1000000679	733
12.1633	14.0553	15.9759	um	Spot	Position	1	1000000680	734
12.0316	15.4541	15.8989	um	Spot	Position	1	1000000681	735
10.654	12.9953	16.1167	um	Spot	Position	1	1000000682	736
12.7484	13.327	16.2464	um	Spot	Position	1	1000000683	737
10.9756	13.5126	16.0977	um	Spot	Position	1	1000000684	738
11.5607	13.7191	16.1215	um	Spot	Position	1	1000000685	739
11.4282	14.3301	16.2019	um	Spot	Position	1	1000000686	740
10.1389	13.6143	16.6321	um	Spot	Position	1	1000000687	741
12.3032	12.9983	16.767	um	Spot	Position	1		742
10.977	13.3204	16.8124	um	Spot	Position	1	1000000688	743
12.3283	13.2937	17.3019	um	Spot	Position	1		744
12.632	16.1101	17.3128	um	Spot	Position	1		745
11.9398	12.9769	17.5203	um	Spot	Position	1	1000000689	746
11.2642	13.5842	17.4601	um	Spot	Position	1	1000000690	747
12.1156	14.037	17.5064	um	Spot	Position	1	1000000691	748
12.5765	14.8436	17.4967	um	Spot	Position	1	1000000692	749
10.5867	13.0355	17.7579	um	Spot	Position	1	1000000693	750
12.5339	13.1391	17.7752	um	Spot	Position	1		751
9.76305	18.8194	17.6609	um	Spot	Position	1	1000000694	752
15.4791	12.8123	14.0567	um	Spot	Position	1	1000000695	753
12.9515	13.6182	13.9175	um	Spot	Position	1	1000000696	754
17.7814	13.6334	14.095	um	Spot	Position	1	1000000697	755
13.7482	13.7773	13.9723	um	Spot	Position	1	1000000698	756
15.0827	14.6358	13.9464	um	Spot	Position	1	1000000699	757
13.6252	14.7202	13.977	um	Spot	Position	1	1000000700	758
16.5703	14.8378	13.9916	um	Spot	Position	1	1000000701	759
15.0789	15.1894	13.9596	um	Spot	Position	1	1000000702	760
15.6826	16.4881	13.9931	um	Spot	Position	1	1000000703	761
17.9428	17.3407	14.0119	um	Spot	Position	1	1000000704	762
14.438	14.1643	14.2633	um	Spot	Position	1	1000000705	763
13.0161	17.5258	14.2722	um	Spot	Position	1	1000000706	764
15.5515	19.173	14.3032	um	Spot	Position	1	1000000707	765
13.491	13.0623	14.3925	um	Spot	Position	1	1000000708	766
18.7593	13.5801	14.4428	um	Spot	Position	1	1000000709	767
16.9656	14.204	14.4771	um	Spot	Position	1	1000000710	768
15.3358	14.7376	14.3972	um	Spot	Position	1	1000000711	769
13.9578	15.9748	14.3523	um	Spot	Position	1	1000000712	770
17.6283	16.2761	14.504	um	Spot	Position	1	1000000713	771
13.0186	16.866	14.4302	um	Spot	Position	1	1000000714	772
14.2013	16.8458	14.3854	um	Spot	Position	1	1000000715	773
18.9336	16.8071	14.4066	um	Spot	Position	1	1000000716	774
14.8827	17.4805	14.417	um	Spot	Position	1	1000000717	775
14.6553	12.9399	14.674	um	Spot	Position	1	1000000718	776
13.1263	14.2243	14.6526	um	Spot	Position	1	1000000719	777
15.4027	14.2392	14.5698	um	Spot	Position	1	1000000720	778
17.7531	16.7194	14.584	um	Spot	Position	1	1000000721	779
18.6831	17.4877	14.5622	um	Spot	Position	1	1000000722	780
17.3865	17.7281	14.5577	um	Spot	Position	1	1000000723	781
17.5341	18.9906	14.6666	um	Spot	Position	1		782
17.7731	13.1756	14.8402	um	Spot	Position	1	1000000724	783
15.1012	13.3729	14.88	um	Spot	Position	1	1000000725	784
16.561	13.5953	14.8175	um	Spot	Position	1	1000000726	785
14.2571	13.658	14.917	um	Spot	Position	1	1000000727	786
13.0092	14.8803	14.8159	um	Spot	Position	1	1000000728	787
14.5142	14.9658	14.8339	um	Spot	Position	1	1000000729	788
18.4675	15.2219	14.9088	um	Spot	Position	1	1000000730	789
16.774	15.4122	14.8797	um	Spot	Position	1	1000000731	790
15.7815	16.1577	14.9141	um	Spot	Position	1	1000000732	791
14.6617	16.5941	14.8464	um	Spot	Position	1	1000000733	792
17.2446	16.8966	14.8505	um	Spot	Position	1	1000000734	793
14.2631	12.9479	15.1553	um	Spot	Position	1	1000000735	794
15.1664	15.9654	15.0318	um	Spot	Position	1	1000000736	795
13.0361	13.7849	15.3067	um	Spot	Position	1	1000000737	796
16.6654	12.8381	15.5678	um	Spot	Position	1	1000000738	797
18.0664	12.8382	15.5244	um	Spot	Position	1	1000000739	798
14.1411	14.5133	15.5232	um	Spot	Position	1	1000000740	799
14.4494	15.1915	15.4547	um	Spot	Position	1	1000000741	800
13.7253	15.7108	15.4902	um	Spot	Position	1	1000000742	801
14.8178	13.6406	15.6872	um	Spot	Position	1	1000000743	802
13.2583	15.1151	15.7108	um	Spot	Position	1	1000000744	803
16.1368	17.4693	15.7539	um	Spot	Position	1	1000000745	804
13.2929	17.7423	15.7331	um	Spot	Position	1	1000000746	805
12.8169	13.8051	15.8487	um	Spot	Position	1	1000000747	806
17.8977	15.215	15.9833	um	Spot	Position	1	1000000748	807
17.1311	15.434	16.0258	um	Spot	Position	1	1000000749	808
17.0885	15.8472	15.9283	um	Spot	Position	1	1000000750	809
15.4395	16.4412	16.0863	um	Spot	Position	1	1000000751	810
14.3405	12.8533	16.487	um	Spot	Position	1	1000000752	811
14.6688	13.2831	16.3635	um	Spot	Position	1	1000000753	812
13.1332	14.6484	16.4589	um	Spot	Position	1	1000000754	813
15.4765	13.6633	16.5845	um	Spot	Position	1	1000000755	814
13.6979	13.822	16.6274	um	Spot	Position	1	1000000756	815
14.1749	14.2323	16.5855	um	Spot	Position	1	1000000757	816
14.967	14.7586	16.5554	um	Spot	Position	1	1000000758	817
14.3138	17.4578	16.6787	um	Spot	Position	1	1000000759	818
13.8257	15.164	16.7628	um	Spot	Position	1		819
15.8797	12.808	17.0036	um	Spot	Position	1	1000000760	820
17.0302	13.0309	16.9978	um	Spot	Position	1	1000000761	821
13.3103	15.3506	17.0461	um	Spot	Position	1		822
14.4441	13.6305	17.2427	um	Spot	Position	1	1000000762	823
14.7125	13.4355	17.4603	um	Spot	Position	1		824
13.2588	13.8741	17.4396	um	Spot	Position	1	1000000763	825
13.9225	16.1915	17.435	um	Spot	Position	1	1000000764	826
13.3679	14.0289	17.6623	um	Spot	Position	1	1000000765	827
15.298	13.1027	17.9621	um	Spot	Position	1		828
13.3087	13.0678	18.1989	um	Spot	Position	1	1000000766	829
14.3498	14.642	18.0485	um	Spot	Position	1	1000000767	830
14.7752	12.8206	18.3891	um	Spot	Position	1	1000000768	831
14.1391	13.5462	18.3952	um	Spot	Position	1	1000000769	832
13.6256	13.973	18.3921	um	Spot	Position	1	1000000770	833
12.8749	14.3503	18.3421	um	Spot	Position	1	1000000771	834
12.8218	14.3759	18.6669	um	Spot	Position	1		835
19.3398	13.5454	14.15	um	Spot	Position	1	1000000772	836
19.4811	12.8816	15.1387	um	Spot	Position	1		837
19.5911	15.9408	15.6774	um	Spot	Position	1	1000000773	838
11.7087	19.3608	17.4692	um	Spot	Position	1		839
13.1461	20.3256	14.4013	um	Spot	Position	1	1000000774	840
13.681	19.3572	17.4251	um	Spot	Position	1		841
10.2385	6.37271	10.969	um	Spot	Position	2	1000000042	842
6.29728	9.43206	8.33579	um	Spot	Position	2	1000000000	843
10.8397	8.40238	7.55295	um	Spot	Position	2	1000000002	844
11.3892	11.8043	7.77388	um	Spot	Position	2	1000000006	845
9.58341	12.1413	7.73093	um	Spot	Position	2	1000000003	846
8.12717	9.12767	7.92578	um	Spot	Position	2	1000000004	847
7.82788	12.7374	8.07523	um	Spot	Position	2	1000000007	848
10.9775	8.95669	8.78759	um	Spot	Position	2	1000000009	849
9.83487	9.53659	9.04941	um	Spot	Position	2	1000000011	850
12.2884	11.7708	9.00311	um	Spot	Position	2	1000000008	851
12.6805	7.53818	9.13063	um	Spot	Position	2	1000000775	852
10.322	9.89647	9.21578	um	Spot	Position	2	1000000014	853
9.93668	11.0263	9.14835	um	Spot	Position	2	1000000010	854
12.4117	12.2479	9.16568	um	Spot	Position	2	1000000243	855
8.4656	9.37252	9.5146	um	Spot	Position	2	1000000018	856
10.7106	10.1949	9.37886	um	Spot	Position	2	1000000015	857
12.1832	11.8438	9.49262	um	Spot	Position	2	1000000030	858
11.6881	12.4418	9.45443	um	Spot	Position	2	1000000017	859
10.8265	11.0231	9.72404	um	Spot	Position	2	1000000005	860
11.5594	11.6335	9.75305	um	Spot	Position	2	1000000016	861
10.6568	11.7058	9.64815	um	Spot	Position	2	1000000013	862
12.7406	11.4449	10.1422	um	Spot	Position	2	1000000021	863
10.9885	12.2316	10.0495	um	Spot	Position	2	1000000023	864
10.812	8.76894	10.2695	um	Spot	Position	2	1000000028	865
10.5862	11.2287	10.2741	um	Spot	Position	2	1000000022	866
12.3221	11.3572	10.3407	um	Spot	Position	2	1000000026	867
11.8687	11.9723	10.3426	um	Spot	Position	2	1000000039	868
12.6294	12.5014	10.2549	um	Spot	Position	2	1000000164	869
12.5284	8.91563	10.5654	um	Spot	Position	2	1000000139	870
10.0842	9.47787	10.5003	um	Spot	Position	2	1000000041	871
10.269	9.89508	10.5369	um	Spot	Position	2	1000000031	872
11.7398	10.1745	10.5376	um	Spot	Position	2	1000000027	873
10.9822	10.9963	10.4587	um	Spot	Position	2	1000000034	874
10.0257	9.05393	10.7376	um	Spot	Position	2	1000000029	875
10.2413	10.8089	10.7194	um	Spot	Position	2	1000000032	876
12.6323	11.8789	10.8262	um	Spot	Position	2	1000000024	877
10.29	11.9549	10.6337	um	Spot	Position	2	1000000033	878
9.37193	12.7744	10.8254	um	Spot	Position	2	1000000271	879
11.0131	8.08417	10.9166	um	Spot	Position	2	1000000040	880
10.2552	11.2	10.9812	um	Spot	Position	2	1000000037	881
11.6739	11.4287	10.8832	um	Spot	Position	2	1000000036	882
10.1749	12.6417	10.8687	um	Spot	Position	2	1000000254	883
11.6452	8.29658	11.1935	um	Spot	Position	2	1000000043	884
12.2976	9.5852	11.2039	um	Spot	Position	2	1000000044	885
10.3595	10.3888	11.2403	um	Spot	Position	2	1000000025	886
11.544	12.3258	11.1449	um	Spot	Position	2	1000000047	887
12.5242	7.25573	11.3508	um	Spot	Position	2	1000000048	888
10.093	8.12952	11.4157	um	Spot	Position	2	1000000049	889
10.3583	9.56086	11.3329	um	Spot	Position	2	1000000056	890
10.7793	12.5361	11.3321	um	Spot	Position	2	1000000053	891
10.9626	8.99112	11.5119	um	Spot	Position	2	1000000050	892
9.52784	9.32781	11.6448	um	Spot	Position	2	1000000054	893
10.8369	11.0334	11.5461	um	Spot	Position	2	1000000055	894
10.2132	12.2382	11.5406	um	Spot	Position	2	1000000264	895
10.4391	10.231	11.8533	um	Spot	Position	2	1000000051	896
11.1479	10.5469	11.8488	um	Spot	Position	2	1000000058	897
12.5817	10.6573	11.8835	um	Spot	Position	2	1000000155	898
9.9824	11.3465	11.761	um	Spot	Position	2	1000000046	899
10.0975	11.8524	11.824	um	Spot	Position	2	1000000087	900
10.3167	12.7188	11.8326	um	Spot	Position	2	1000000281	901
10.2342	8.9114	12.0905	um	Spot	Position	2	1000000068	902
10.6095	9.77194	12.0524	um	Spot	Position	2	1000000069	903
11.8234	11.5856	11.9474	um	Spot	Position	2	1000000064	904
8.77189	11.7313	12.0476	um	Spot	Position	2	1000000070	905
12.4807	6.87392	12.2837	um	Spot	Position	2	1000000066	906
10.4208	9.24111	12.2267	um	Spot	Position	2	1000000060	907
9.29365	9.48958	12.3076	um	Spot	Position	2	1000000057	908
12.1708	9.8322	12.304	um	Spot	Position	2	1000000045	909
12.7567	9.94402	12.209	um	Spot	Position	2	1000000061	910
12.014	10.5347	12.2674	um	Spot	Position	2	1000000062	911
10.0984	11.3355	12.277	um	Spot	Position	2	1000000059	912
9.9213	12.0373	12.2788	um	Spot	Position	2	1000000296	913
9.22368	12.2705	12.3176	um	Spot	Position	2	1000000065	914
11.3394	12.6328	12.2742	um	Spot	Position	2	1000000291	915
10.1805	8.45328	12.5169	um	Spot	Position	2	1000000076	916
11.037	8.54432	12.4459	um	Spot	Position	2	1000000072	917
9.97953	10.7431	12.4349	um	Spot	Position	2	1000000012	918
12.6294	11.8434	12.5289	um	Spot	Position	2	1000000063	919
11.9233	11.9064	12.4922	um	Spot	Position	2	1000000289	920
10.763	12.7142	12.5642	um	Spot	Position	2	1000000086	921
10.4814	9.26891	12.5989	um	Spot	Position	2	1000000073	922
10.0555	9.8996	12.6866	um	Spot	Position	2	1000000081	923
11.2137	10.0046	12.65	um	Spot	Position	2	1000000077	924
11.0702	10.5909	12.6674	um	Spot	Position	2	1000000085	925
12.3379	12.2785	12.7031	um	Spot	Position	2	1000000455	926
10.0573	12.5498	12.7386	um	Spot	Position	2	1000000299	927
12.2232	8.58265	12.83	um	Spot	Position	2	1000000067	928
11.5128	8.95419	12.9101	um	Spot	Position	2	1000000079	929
9.35459	10.0251	12.9293	um	Spot	Position	2	1000000099	930
12.3662	11.2952	12.9251	um	Spot	Position	2	1000000184	931
8.98276	9.0513	13.112	um	Spot	Position	2	1000000080	932
12.4761	9.3365	13.0823	um	Spot	Position	2	1000000071	933
11.9397	9.79043	13.0998	um	Spot	Position	2	1000000088	934
9.99429	9.97297	13.0771	um	Spot	Position	2	1000000098	935
10.9064	10.8157	13.1164	um	Spot	Position	2	1000000078	936
10.3967	11.4567	13.1973	um	Spot	Position	2	1000000083	937
11.7144	11.6685	13.0828	um	Spot	Position	2	1000000094	938
11.2275	9.83332	13.2878	um	Spot	Position	2	1000000074	939
8.9625	10.021	13.3356	um	Spot	Position	2	1000000095	940
9.5745	11.7427	13.4184	um	Spot	Position	2	1000000090	941
10.6293	12.2003	13.3025	um	Spot	Position	2	1000000321	942
7.7427	12.325	13.3035	um	Spot	Position	2	1000000091	943
12.5422	12.5226	13.3924	um	Spot	Position	2	1000000075	944
10.7458	9.35	13.5081	um	Spot	Position	2	1000000092	945
11.9555	9.91482	13.6461	um	Spot	Position	2	1000000100	946
8.92053	11.0283	13.6316	um	Spot	Position	2	1000000525	947
10.775	11.1528	13.494	um	Spot	Position	2	1000000089	948
12.7766	9.0352	13.7107	um	Spot	Position	2	1000000560	949
7.07115	9.10343	13.7031	um	Spot	Position	2	1000000097	950
10.1665	10.472	13.8116	um	Spot	Position	2	1000000103	951
11.6031	11.1231	13.8704	um	Spot	Position	2	1000000531	952
10.1508	11.2252	13.839	um	Spot	Position	2	1000000104	953
10.9097	11.9764	13.8404	um	Spot	Position	2	1000000522	954
11.5392	12.3065	13.7121	um	Spot	Position	2	1000000102	955
16.2112	7.90167	6.43345	um	Spot	Position	2	1000000776	956
12.8581	8.86235	7.10487	um	Spot	Position	2	1000000001	957
16.4319	12.6504	7.57062	um	Spot	Position	2	1000000329	958
14.8854	11.5037	7.76424	um	Spot	Position	2	1000000777	959
16.208	8.81509	8.00546	um	Spot	Position	2	1000000778	960
15.3786	11.4418	7.95159	um	Spot	Position	2	1000000107	961
13.0854	12.6843	7.93672	um	Spot	Position	2	1000000330	962
16.9169	12.7667	8.1617	um	Spot	Position	2	1000000336	963
16.9643	11.3795	8.54416	um	Spot	Position	2	1000000109	964
13.3773	9.16277	8.87502	um	Spot	Position	2	1000000110	965
15.5746	12.6111	8.88173	um	Spot	Position	2	1000000343	966
15.8745	11.1294	9.28284	um	Spot	Position	2	1000000113	967
15.3773	11.5962	9.27476	um	Spot	Position	2	1000000137	968
17.8397	12.5281	9.18843	um	Spot	Position	2	1000000359	969
13.5246	12.7023	9.19438	um	Spot	Position	2	1000000338	970
13.9502	10.8801	9.51856	um	Spot	Position	2	1000000112	971
15.1352	12.3709	9.43504	um	Spot	Position	2	1000000131	972
16.7282	12.4046	9.3717	um	Spot	Position	2	1000000121	973
13.6462	8.61929	9.70393	um	Spot	Position	2	1000000115	974
13.2327	10.9235	9.65385	um	Spot	Position	2	1000000111	975
14.9037	11.0727	9.63452	um	Spot	Position	2	1000000119	976
14.4219	11.1632	9.62094	um	Spot	Position	2	1000000116	977
16.3195	11.8641	9.73476	um	Spot	Position	2	1000000120	978
14.1804	12.2931	9.60164	um	Spot	Position	2	1000000117	979
14.7258	9.81351	9.85907	um	Spot	Position	2	1000000118	980
15.4541	10.0427	9.91835	um	Spot	Position	2	1000000106	981
13.1107	10.2627	10.0236	um	Spot	Position	2	1000000020	982
13.2764	10.7614	10.1118	um	Spot	Position	2	1000000126	983
16.844	10.7932	10.0773	um	Spot	Position	2	1000000136	984
13.6704	11.3459	10.0694	um	Spot	Position	2	1000000122	985
15.8433	9.12933	10.2919	um	Spot	Position	2	1000000123	986
17.9679	9.19047	10.2389	um	Spot	Position	2	1000000134	987
16.1952	10.7072	10.412	um	Spot	Position	2	1000000125	988
15.2752	10.8859	10.3074	um	Spot	Position	2	1000000146	989
15.6608	11.1354	10.2745	um	Spot	Position	2	1000000128	990
14.1661	11.7391	10.2076	um	Spot	Position	2	1000000129	991
14.5202	11.996	10.3651	um	Spot	Position	2	1000000138	992
14.3493	12.4461	10.3715	um	Spot	Position	2	1000000130	993
15.0306	12.5247	10.3613	um	Spot	Position	2	1000000365	994
16.6019	12.7772	10.2373	um	Spot	Position	2	1000000167	995
14.2705	7.94585	10.4274	um	Spot	Position	2	1000000779	996
18.5055	8.51194	10.4339	um	Spot	Position	2	1000000133	997
16.0665	12.5817	10.5914	um	Spot	Position	2	1000000149	998
14.2275	9.72576	10.7844	um	Spot	Position	2	1000000145	999
13.7338	10.2262	10.711	um	Spot	Position	2	1000000135	1000
14.1895	10.4353	10.6425	um	Spot	Position	2	1000000140	1001
18.0256	10.476	10.7713	um	Spot	Position	2	1000000152	1002
16.9498	11.1769	10.6816	um	Spot	Position	2	1000000127	1003
14.3332	11.2413	10.6833	um	Spot	Position	2	1000000141	1004
15.3595	11.8096	10.7316	um	Spot	Position	2	1000000143	1005
17.4688	11.9521	10.6766	um	Spot	Position	2	1000000154	1006
12.984	12.5218	10.7141	um	Spot	Position	2	1000000038	1007
16.7279	8.52686	10.9028	um	Spot	Position	2	1000000144	1008
15.0658	10.4662	10.9747	um	Spot	Position	2	1000000156	1009
15.9658	10.5252	11.0106	um	Spot	Position	2	1000000151	1010
16.4485	11.1334	10.9348	um	Spot	Position	2	1000000124	1011
17.3248	11.5686	10.9876	um	Spot	Position	2	1000000147	1012
16.6427	11.9002	10.9037	um	Spot	Position	2	1000000157	1013
17.9931	12.7717	10.9718	um	Spot	Position	2	1000000158	1014
14.8713	8.24717	11.0994	um	Spot	Position	2	1000000150	1015
15.0806	9.27588	11.22	um	Spot	Position	2	1000000160	1016
12.8336	10.4195	11.145	um	Spot	Position	2	1000000035	1017
15.6942	11.1569	11.2516	um	Spot	Position	2	1000000190	1018
17.0153	12.2531	11.1187	um	Spot	Position	2	1000000148	1019
16.8305	12.7691	11.2073	um	Spot	Position	2	1000000425	1020
13.1023	11.0943	11.3613	um	Spot	Position	2	1000000142	1021
13.6422	11.062	11.333	um	Spot	Position	2	1000000185	1022
17.482	11.4746	11.3922	um	Spot	Position	2	1000000162	1023
16.2018	12.141	11.4312	um	Spot	Position	2	1000000165	1024
17.7622	12.1146	11.4482	um	Spot	Position	2	1000000153	1025
16.058	8.27483	11.7177	um	Spot	Position	2	1000000132	1026
14.4346	9.31809	11.6486	um	Spot	Position	2	1000000159	1027
15.9497	9.7056	11.5186	um	Spot	Position	2	1000000161	1028
17.0152	10.5533	11.67	um	Spot	Position	2	1000000223	1029
15.1114	10.7688	11.5763	um	Spot	Position	2	1000000193	1030
13.6087	11.9707	11.5984	um	Spot	Position	2	1000000163	1031
14.66	12.3895	11.5773	um	Spot	Position	2	1000000196	1032
17.3892	12.5558	11.5742	um	Spot	Position	2	1000000171	1033
14.1846	9.29663	11.7924	um	Spot	Position	2	1000000176	1034
17.7227	11.0276	11.892	um	Spot	Position	2	1000000180	1035
18.7554	11.1879	11.9053	um	Spot	Position	2	1000000169	1036
16.5714	12.7252	11.7841	um	Spot	Position	2	1000000408	1037
13.1768	9.20509	12.0199	um	Spot	Position	2	1000000172	1038
14.1811	10.2619	11.9989	um	Spot	Position	2	1000000173	1039
18.0387	10.3037	12.0524	um	Spot	Position	2	1000000174	1040
13.5897	10.8069	12.0759	um	Spot	Position	2	1000000181	1041
14.1138	11.4789	12.0342	um	Spot	Position	2	1000000166	1042
18.407	11.6373	11.9709	um	Spot	Position	2	1000000207	1043
17.0898	11.9477	12.0493	um	Spot	Position	2	1000000187	1044
16.7438	6.57518	12.2523	um	Spot	Position	2	1000000175	1045
16.2211	10.1577	12.3335	um	Spot	Position	2	1000000201	1046
16.8211	10.1858	12.259	um	Spot	Position	2	1000000205	1047
15.386	10.2696	12.3243	um	Spot	Position	2	1000000228	1048
14.5411	10.4757	12.269	um	Spot	Position	2	1000000213	1049
17.524	10.7814	12.3182	um	Spot	Position	2	1000000168	1050
13.042	11.3649	12.2052	um	Spot	Position	2	1000000195	1051
15.2866	12.2347	12.2348	um	Spot	Position	2	1000000182	1052
17.7724	12.3954	12.3182	um	Spot	Position	2	1000000170	1053
15.6366	12.4729	12.2484	um	Spot	Position	2	1000000583	1054
17.646	12.7421	12.2433	um	Spot	Position	2	1000000197	1055
13.8961	8.4145	12.5155	um	Spot	Position	2	1000000188	1056
15.06	9.15612	12.4862	um	Spot	Position	2	1000000199	1057
16.6659	9.54404	12.4882	um	Spot	Position	2	1000000192	1058
13.3129	10.3971	12.4324	um	Spot	Position	2	1000000186	1059
17.9783	11.5153	12.5246	um	Spot	Position	2	1000000202	1060
14.3793	12.0077	12.4497	um	Spot	Position	2	1000000203	1061
13.4426	12.4119	12.5742	um	Spot	Position	2	1000000096	1062
16.7445	7.80179	12.7971	um	Spot	Position	2	1000000198	1063
16.1687	9.23038	12.7268	um	Spot	Position	2	1000000191	1064
15.9341	10.6438	12.7521	um	Spot	Position	2	1000000179	1065
14.6692	10.8797	12.6154	um	Spot	Position	2	1000000194	1066
16.5691	11.2888	12.7195	um	Spot	Position	2	1000000178	1067
17.4366	11.9228	12.6909	um	Spot	Position	2	1000000209	1068
18.3234	11.9818	12.7991	um	Spot	Position	2	1000000211	1069
15.5581	9.06527	12.9119	um	Spot	Position	2	1000000220	1070
14.4339	9.43583	12.8158	um	Spot	Position	2	1000000189	1071
15.6402	9.86165	12.9464	um	Spot	Position	2	1000000204	1072
17.0688	9.92719	12.8933	um	Spot	Position	2	1000000177	1073
13.0158	11.0577	12.8832	um	Spot	Position	2	1000000084	1074
13.9069	11.5805	12.9901	um	Spot	Position	2	1000000225	1075
13.5274	12.0375	12.9443	um	Spot	Position	2	1000000208	1076
14.3969	9.26853	13.4118	um	Spot	Position	2	1000000200	1077
14.9067	9.93553	13.4145	um	Spot	Position	2	1000000183	1078
13.4378	10.0517	13.2604	um	Spot	Position	2	1000000581	1079
17.4903	10.4271	13.2559	um	Spot	Position	2	1000000224	1080
17.653	11.2843	13.2895	um	Spot	Position	2	1000000216	1081
15.4679	11.4217	13.2813	um	Spot	Position	2	1000000215	1082
16.727	11.9234	13.3998	um	Spot	Position	2	1000000226	1083
14.0401	12.2874	13.3646	um	Spot	Position	2	1000000210	1084
17.5873	12.3253	13.4257	um	Spot	Position	2	1000000230	1085
18.3052	12.5608	13.3602	um	Spot	Position	2	1000000477	1086
14.2534	6.93955	13.5102	um	Spot	Position	2	1000000212	1087
14.6763	9.17737	13.4706	um	Spot	Position	2	1000000566	1088
18.1751	10.3058	13.6642	um	Spot	Position	2	1000000227	1089
12.8718	10.5194	13.609	um	Spot	Position	2	1000000082	1090
14.5582	12.0108	13.5893	um	Spot	Position	2	1000000584	1091
15.0011	7.27324	13.8072	um	Spot	Position	2	1000000218	1092
14.6277	7.77217	13.7519	um	Spot	Position	2	1000000219	1093
16.3229	9.65861	13.8774	um	Spot	Position	2	1000000232	1094
14.4648	10.1778	13.7447	um	Spot	Position	2	1000000221	1095
13.2237	10.6609	13.8304	um	Spot	Position	2	1000000222	1096
14.2187	10.6034	13.7119	um	Spot	Position	2	1000000229	1097
15.8397	10.7733	13.7265	um	Spot	Position	2	1000000206	1098
16.6696	11.9775	13.7441	um	Spot	Position	2	1000000214	1099
13.1131	12.7501	13.7302	um	Spot	Position	2	1000000565	1100
21.0478	9.91392	10.3322	um	Spot	Position	2	1000000236	1101
12.444	13.2119	7.44454	um	Spot	Position	2	1000000238	1102
12.636	14.7936	8.31864	um	Spot	Position	2	1000000780	1103
11.6908	13.1727	8.66175	um	Spot	Position	2	1000000242	1104
10.7312	16.1567	8.73996	um	Spot	Position	2	1000000241	1105
11.7199	13.128	8.90083	um	Spot	Position	2	1000000237	1106
12.5499	13.5961	9.02324	um	Spot	Position	2	1000000240	1107
9.78728	14.1769	9.05268	um	Spot	Position	2	1000000244	1108
9.92894	12.8202	9.51109	um	Spot	Position	2	1000000019	1109
11.6685	15.9392	9.50181	um	Spot	Position	2	1000000246	1110
11.3499	13.2204	9.66222	um	Spot	Position	2	1000000255	1111
12.5011	13.2703	9.65607	um	Spot	Position	2	1000000245	1112
11.0398	14.1388	9.65195	um	Spot	Position	2	1000000247	1113
12.5686	16.8959	9.70857	um	Spot	Position	2	1000000250	1114
10.8192	14.9708	9.8581	um	Spot	Position	2	1000000248	1115
12.7794	15.4027	9.88635	um	Spot	Position	2	1000000252	1116
11.937	16.5084	9.94146	um	Spot	Position	2	1000000260	1117
11.2444	13.4715	10.1849	um	Spot	Position	2	1000000257	1118
12.0748	14.6844	10.0609	um	Spot	Position	2	1000000263	1119
9.67463	14.7291	10.1287	um	Spot	Position	2	1000000261	1120
12.3258	15.7087	10.0535	um	Spot	Position	2	1000000253	1121
6.64714	13.6677	10.3856	um	Spot	Position	2	1000000256	1122
11.3457	14.0751	10.2875	um	Spot	Position	2	1000000258	1123
10.7065	15.0925	10.223	um	Spot	Position	2	1000000267	1124
9.9702	14.1411	10.4654	um	Spot	Position	2	1000000259	1125
10.5368	13.0602	10.7564	um	Spot	Position	2	1000000266	1126
11.4356	15.2643	10.7886	um	Spot	Position	2	1000000268	1127
11.8798	13.0262	10.9842	um	Spot	Position	2	1000000276	1128
12.2167	13.5811	10.9952	um	Spot	Position	2	1000000251	1129
10.595	13.8077	10.9646	um	Spot	Position	2	1000000249	1130
9.56274	14.4955	11.0622	um	Spot	Position	2	1000000278	1131
11.0721	14.4271	10.9463	um	Spot	Position	2	1000000274	1132
10.4194	14.7921	10.9612	um	Spot	Position	2	1000000275	1133
10.7111	15.7277	10.9002	um	Spot	Position	2	1000000269	1134
11.1218	16.3152	11.0294	um	Spot	Position	2	1000000310	1135
11.582	16.6944	10.9766	um	Spot	Position	2	1000000270	1136
12.5568	13.9213	11.1102	um	Spot	Position	2	1000000391	1137
11.2706	14.7583	11.2837	um	Spot	Position	2	1000000283	1138
12.3213	14.7951	11.2265	um	Spot	Position	2	1000000284	1139
11.0013	13.5347	11.392	um	Spot	Position	2	1000000272	1140
8.5848	14.5401	11.4934	um	Spot	Position	2	1000000282	1141
12.6743	15.7339	11.4899	um	Spot	Position	2	1000000431	1142
11.3844	13.0705	11.6659	um	Spot	Position	2	1000000287	1143
11.7917	13.5257	11.6997	um	Spot	Position	2	1000000279	1144
10.5046	14.3106	11.5949	um	Spot	Position	2	1000000262	1145
10.5645	15.0509	11.6579	um	Spot	Position	2	1000000290	1146
11.5854	15.8909	11.5676	um	Spot	Position	2	1000000285	1147
12.3747	16.3079	11.6272	um	Spot	Position	2	1000000442	1148
9.5989	12.8842	11.8273	um	Spot	Position	2	1000000265	1149
12.3269	13.209	11.8697	um	Spot	Position	2	1000000292	1150
11.9078	14.0598	12.0113	um	Spot	Position	2	1000000294	1151
11.7352	16.5942	12.0813	um	Spot	Position	2	1000000280	1152
10.1582	12.9102	12.3377	um	Spot	Position	2	1000000052	1153
9.85129	14.0593	12.3275	um	Spot	Position	2	1000000297	1154
12.4809	16.8448	12.2681	um	Spot	Position	2	1000000286	1155
8.30064	14.0142	12.416	um	Spot	Position	2	1000000293	1156
10.623	14.0016	12.4512	um	Spot	Position	2	1000000273	1157
12.0242	14.2706	12.5102	um	Spot	Position	2	1000000313	1158
9.55742	14.6001	12.5028	um	Spot	Position	2	1000000301	1159
11.1598	14.864	12.5525	um	Spot	Position	2	1000000317	1160
10.026	15.2732	12.5557	um	Spot	Position	2	1000000305	1161
10.5888	13.4834	12.6339	um	Spot	Position	2	1000000288	1162
10.8196	15.7389	12.6448	um	Spot	Position	2	1000000295	1163
11.5396	13.8967	12.9403	um	Spot	Position	2	1000000311	1164
10.5816	14.3444	12.9219	um	Spot	Position	2	1000000302	1165
10.9479	14.9197	12.9938	um	Spot	Position	2	1000000304	1166
12.0436	15.6172	13.017	um	Spot	Position	2	1000000308	1167
11.1225	16.5998	12.9707	um	Spot	Position	2	1000000651	1168
12.3489	16.6523	12.9059	um	Spot	Position	2	1000000298	1169
11.3781	17.1354	12.8506	um	Spot	Position	2	1000000307	1170
12.2579	17.2642	12.8952	um	Spot	Position	2	1000000323	1171
11.7302	17.6232	12.8131	um	Spot	Position	2	1000000314	1172
12.5723	14.7363	13.0674	um	Spot	Position	2	1000000645	1173
10.536	16.5473	13.0666	um	Spot	Position	2	1000000309	1174
12.3856	17.7868	13.142	um	Spot	Position	2	1000000316	1175
11.7831	13.5807	13.3843	um	Spot	Position	2	1000000312	1176
10.3415	13.82	13.4461	um	Spot	Position	2	1000000648	1177
11.0594	14.0713	13.4076	um	Spot	Position	2	1000000319	1178
10.4725	14.4857	13.353	um	Spot	Position	2	1000000300	1179
11.8295	16.1757	13.3159	um	Spot	Position	2	1000000654	1180
12.2661	16.1902	13.3089	um	Spot	Position	2	1000000320	1181
12.5131	18.1722	13.2871	um	Spot	Position	2	1000000448	1182
10.9852	12.8034	13.5492	um	Spot	Position	2	1000000101	1183
12.5738	16.8363	13.5954	um	Spot	Position	2	1000000315	1184
9.2069	13.7832	13.7839	um	Spot	Position	2	1000000322	1185
11.412	15.6866	13.7744	um	Spot	Position	2	1000000650	1186
12.7808	17.2219	13.7703	um	Spot	Position	2	1000000306	1187
11.0809	17.5796	13.8305	um	Spot	Position	2	1000000781	1188
17.2591	15.4988	5.76382	um	Spot	Position	2	1000000324	1189
16.0275	15.8658	7.10022	um	Spot	Position	2	1000000326	1190
14.3874	16.2492	7.57975	um	Spot	Position	2	1000000782	1191
17.7252	15.1116	7.64773	um	Spot	Position	2	1000000327	1192
13.4061	14.2686	8.10335	um	Spot	Position	2	1000000333	1193
14.0701	14.7508	8.10022	um	Spot	Position	2	1000000334	1194
13.8861	13.9303	8.40942	um	Spot	Position	2	1000000325	1195
14.9477	14.157	8.34101	um	Spot	Position	2	1000000331	1196
12.9484	14.262	8.58649	um	Spot	Position	2	1000000239	1197
14.758	14.6518	8.63229	um	Spot	Position	2	1000000353	1198
13.7597	16.0139	8.60082	um	Spot	Position	2	1000000341	1199
18.3851	13.6806	8.74341	um	Spot	Position	2	1000000350	1200
16.1447	14.3899	8.89601	um	Spot	Position	2	1000000351	1201
13.1969	14.6451	8.7691	um	Spot	Position	2	1000000783	1202
15.3366	14.8623	8.72101	um	Spot	Position	2	1000000328	1203
14.2592	15.5633	8.84751	um	Spot	Position	2	1000000352	1204
15.1985	16.0317	8.75474	um	Spot	Position	2	1000000335	1205
17.0935	16.1075	8.68134	um	Spot	Position	2	1000000346	1206
17.9225	18.1112	8.71201	um	Spot	Position	2	1000000784	1207
12.8797	12.8262	9.02598	um	Spot	Position	2	1000000348	1208
17.5658	12.8608	8.92482	um	Spot	Position	2	1000000332	1209
14.4621	13.4993	8.993	um	Spot	Position	2	1000000349	1210
12.8612	14.3465	8.96001	um	Spot	Position	2	1000000337	1211
15.4622	15.5425	9.01963	um	Spot	Position	2	1000000345	1212
16.4188	16.3515	9.02708	um	Spot	Position	2	1000000363	1213
13.764	13.6673	9.11527	um	Spot	Position	2	1000000344	1214
15.4759	14.6562	9.27075	um	Spot	Position	2	1000000380	1215
18.1922	16.0447	9.23989	um	Spot	Position	2	1000000357	1216
12.9689	13.9951	9.4381	um	Spot	Position	2	1000000366	1217
15.5997	14.0092	9.43273	um	Spot	Position	2	1000000355	1218
13.3321	14.2287	9.53255	um	Spot	Position	2	1000000342	1219
14.45	14.7294	9.5131	um	Spot	Position	2	1000000379	1220
13.2356	14.8094	9.42642	um	Spot	Position	2	1000000360	1221
13.7443	15.4785	9.45571	um	Spot	Position	2	1000000392	1222
14.4289	16.0884	9.4117	um	Spot	Position	2	1000000367	1223
14.4785	17.8587	9.54524	um	Spot	Position	2	1000000369	1224
16.6788	18.3303	9.49239	um	Spot	Position	2	1000000347	1225
18.3497	12.918	9.69506	um	Spot	Position	2	1000000372	1226
14.9675	15.1306	9.70835	um	Spot	Position	2	1000000356	1227
15.8682	15.2424	9.68769	um	Spot	Position	2	1000000340	1228
14.0491	16.8157	9.56351	um	Spot	Position	2	1000000368	1229
14.2423	17.3305	9.64985	um	Spot	Position	2	1000000375	1230
15.9051	17.5624	9.61823	um	Spot	Position	2	1000000376	1231
14.2353	12.9877	9.87546	um	Spot	Position	2	1000000364	1232
15.4786	12.9886	9.94261	um	Spot	Position	2	1000000114	1233
18.833	13.0472	9.786	um	Spot	Position	2	1000000373	1234
13.6152	13.1862	9.8719	um	Spot	Position	2	1000000108	1235
13.8569	14.3833	9.82107	um	Spot	Position	2	1000000374	1236
16.9818	16.4017	9.90951	um	Spot	Position	2	1000000381	1237
17.1635	17.6694	9.91781	um	Spot	Position	2	1000000388	1238
16.8388	18.789	9.89063	um	Spot	Position	2	1000000382	1239
14.45	15.3401	10.136	um	Spot	Position	2	1000000362	1240
16.4343	17.0596	10.0352	um	Spot	Position	2	1000000406	1241
15.4805	17.1878	10.1056	um	Spot	Position	2	1000000386	1242
13.0702	17.2371	10.1491	um	Spot	Position	2	1000000387	1243
18.8916	17.9404	10.1249	um	Spot	Position	2	1000000370	1244
17.6827	13.0223	10.2848	um	Spot	Position	2	1000000378	1245
16.8904	13.6413	10.2508	um	Spot	Position	2	1000000384	1246
15.931	14.741	10.3341	um	Spot	Position	2	1000000395	1247
14.123	14.845	10.2496	um	Spot	Position	2	1000000339	1248
15.145	15.5561	10.2513	um	Spot	Position	2	1000000361	1249
18.8948	17.3187	10.3625	um	Spot	Position	2	1000000377	1250
17.4817	19.0941	10.2701	um	Spot	Position	2	1000000389	1251
13.8411	13.4241	10.555	um	Spot	Position	2	1000000423	1252
15.4971	13.5803	10.5167	um	Spot	Position	2	1000000371	1253
13.2399	14.2556	10.5607	um	Spot	Position	2	1000000461	1254
12.8319	14.7449	10.6203	um	Spot	Position	2	1000000277	1255
13.4327	15.8666	10.5127	um	Spot	Position	2	1000000358	1256
13.2647	12.9664	10.6594	um	Spot	Position	2	1000000390	1257
17.5616	14.3072	10.7158	um	Spot	Position	2	1000000402	1258
13.061	15.4655	10.6697	um	Spot	Position	2	1000000396	1259
14.2382	15.8184	10.6749	um	Spot	Position	2	1000000393	1260
16.2972	15.9752	10.697	um	Spot	Position	2	1000000354	1261
15.9116	13.1106	10.9398	um	Spot	Position	2	1000000399	1262
18.3687	14.1727	11.0563	um	Spot	Position	2	1000000400	1263
14.2239	14.2781	10.9373	um	Spot	Position	2	1000000407	1264
15.5681	14.3168	10.9748	um	Spot	Position	2	1000000401	1265
14.9846	14.8291	10.9893	um	Spot	Position	2	1000000417	1266
15.7866	16.5368	11.0071	um	Spot	Position	2	1000000410	1267
18.5147	16.6391	10.8826	um	Spot	Position	2	1000000397	1268
16.6087	17.6599	10.9392	um	Spot	Position	2	1000000510	1269
14.7471	13.3196	11.2273	um	Spot	Position	2	1000000412	1270
17.7668	14.279	11.1885	um	Spot	Position	2	1000000404	1271
13.8182	14.9935	11.2009	um	Spot	Position	2	1000000447	1272
14.554	15.0227	11.2606	um	Spot	Position	2	1000000415	1273
18.9274	15.0219	11.205	um	Spot	Position	2	1000000403	1274
17.0754	15.2963	11.1803	um	Spot	Position	2	1000000424	1275
13.88	16.055	11.2061	um	Spot	Position	2	1000000419	1276
14.0203	16.4459	11.1015	um	Spot	Position	2	1000000428	1277
13.2012	16.5694	11.1288	um	Spot	Position	2	1000000385	1278
16.1525	17.3826	11.2374	um	Spot	Position	2	1000000421	1279
17.4655	17.9505	11.1722	um	Spot	Position	2	1000000430	1280
14.4081	13.0724	11.4885	um	Spot	Position	2	1000000383	1281
17.5274	13.0944	11.3125	um	Spot	Position	2	1000000422	1282
16.2311	15.1527	11.3254	um	Spot	Position	2	1000000416	1283
18.1544	16.9433	11.4871	um	Spot	Position	2	1000000398	1284
15.1286	17.1204	11.4142	um	Spot	Position	2	1000000420	1285
16.891	17.1764	11.3577	um	Spot	Position	2	1000000429	1286
17.772	17.4465	11.421	um	Spot	Position	2	1000000405	1287
18.8344	12.9748	11.509	um	Spot	Position	2	1000000413	1288
16.8807	14.5477	11.549	um	Spot	Position	2	1000000418	1289
15.0845	14.7262	11.6278	um	Spot	Position	2	1000000438	1290
12.9245	17.0838	11.6867	um	Spot	Position	2	1000000444	1291
15.2381	18.3587	11.5568	um	Spot	Position	2	1000000411	1292
13.1996	15.0097	11.9281	um	Spot	Position	2	1000000409	1293
15.1368	16.0543	11.8866	um	Spot	Position	2	1000000432	1294
13.9569	16.4976	11.8537	um	Spot	Position	2	1000000434	1295
16.2807	16.4272	11.8332	um	Spot	Position	2	1000000433	1296
13.5586	17.1247	11.8099	um	Spot	Position	2	1000000483	1297
15.4776	17.5563	11.8494	um	Spot	Position	2	1000000394	1298
17.7513	13.5154	12.1205	um	Spot	Position	2	1000000414	1299
14.51	14.022	11.9659	um	Spot	Position	2	1000000437	1300
16.5936	15.7695	11.9764	um	Spot	Position	2	1000000441	1301
16.8653	14.0461	12.1811	um	Spot	Position	2	1000000436	1302
18.0154	14.8775	12.1722	um	Spot	Position	2	1000000426	1303
13.2007	15.1421	12.2744	um	Spot	Position	2	1000000494	1304
14.3486	15.3967	12.3211	um	Spot	Position	2	1000000451	1305
13.3256	15.8792	12.1978	um	Spot	Position	2	1000000440	1306
15.9657	15.915	12.2657	um	Spot	Position	2	1000000439	1307
14.3378	17.2154	12.3271	um	Spot	Position	2	1000000454	1308
18.862	17.3126	12.3476	um	Spot	Position	2	1000000435	1309
13.242	18.2302	12.305	um	Spot	Position	2	1000000785	1310
18.1589	12.9764	12.5286	um	Spot	Position	2	1000000217	1311
16.5321	13.2092	12.4459	um	Spot	Position	2	1000000449	1312
13.8794	13.963	12.5119	um	Spot	Position	2	1000000450	1313
13.0502	14.9782	12.5157	um	Spot	Position	2	1000000303	1314
14.2436	16.4114	12.4975	um	Spot	Position	2	1000000453	1315
15.4574	18.1265	12.3694	um	Spot	Position	2	1000000464	1316
16.1307	12.8719	12.7049	um	Spot	Position	2	1000000490	1317
18.2074	13.1808	12.7406	um	Spot	Position	2	1000000480	1318
13.0135	13.2766	12.6934	um	Spot	Position	2	1000000452	1319
17.4599	13.7125	12.7641	um	Spot	Position	2	1000000446	1320
17.9374	14.1848	12.7247	um	Spot	Position	2	1000000462	1321
17.4766	15.4392	12.6212	um	Spot	Position	2	1000000463	1322
16.6407	13.123	12.8934	um	Spot	Position	2	1000000456	1323
14.5229	13.8221	12.9617	um	Spot	Position	2	1000000458	1324
13.8125	14.8229	12.8262	um	Spot	Position	2	1000000698	1325
16.7453	15.4721	12.8598	um	Spot	Position	2	1000000427	1326
18.7421	16.6508	12.945	um	Spot	Position	2	1000000473	1327
17.5796	16.7196	12.9042	um	Spot	Position	2	1000000472	1328
17.13	17.675	12.9893	um	Spot	Position	2	1000000443	1329
18.9076	17.6846	12.9288	um	Spot	Position	2	1000000465	1330
14.6806	17.7738	12.849	um	Spot	Position	2	1000000470	1331
16.7432	18.1267	12.9084	um	Spot	Position	2	1000000499	1332
15.2827	18.5341	12.8608	um	Spot	Position	2	1000000503	1333
15.5085	12.9267	13.1963	um	Spot	Position	2	1000000478	1334
14.6458	13.4656	13.076	um	Spot	Position	2	1000000718	1335
18.3345	13.9513	13.2075	um	Spot	Position	2	1000000460	1336
14.5362	14.7323	13.1321	um	Spot	Position	2	1000000481	1337
15.3554	14.9222	13.0637	um	Spot	Position	2	1000000467	1338
16.7463	15.7286	13.2	um	Spot	Position	2	1000000468	1339
13.819	17.5795	13.0538	um	Spot	Position	2	1000000475	1340
15.6204	17.5729	13.1597	um	Spot	Position	2	1000000469	1341
14.6333	12.8308	13.3509	um	Spot	Position	2	1000000476	1342
15.1957	13.5355	13.3515	um	Spot	Position	2	1000000466	1343
17.1319	13.5869	13.3908	um	Spot	Position	2	1000000479	1344
15.5613	13.9565	13.2485	um	Spot	Position	2	1000000487	1345
18.2488	14.4091	13.3792	um	Spot	Position	2	1000000492	1346
13.692	15.5445	13.3116	um	Spot	Position	2	1000000714	1347
17.6952	15.9578	13.2947	um	Spot	Position	2	1000000704	1348
17.7967	16.5881	13.3965	um	Spot	Position	2	1000000500	1349
17.3773	16.9582	13.3843	um	Spot	Position	2	1000000484	1350
16.6667	18.0382	13.4269	um	Spot	Position	2	1000000485	1351
17.539	14.5174	13.5843	um	Spot	Position	2	1000000730	1352
14.0988	15.9018	13.5452	um	Spot	Position	2	1000000471	1353
18.7886	15.9033	13.6046	um	Spot	Position	2	1000000716	1354
14.8344	16.2937	13.5654	um	Spot	Position	2	1000000497	1355
15.3896	16.2644	13.5058	um	Spot	Position	2	1000000732	1356
14.261	16.9172	13.6318	um	Spot	Position	2	1000000717	1357
16.6747	17.062	13.5196	um	Spot	Position	2	1000000488	1358
17.4426	17.143	13.5464	um	Spot	Position	2	1000000723	1359
18.8365	17.5205	13.5908	um	Spot	Position	2	1000000474	1360
14.9484	17.6249	13.604	um	Spot	Position	2	1000000445	1361
13.2764	18.6598	13.5854	um	Spot	Position	2	1000000489	1362
13.4207	14.6927	13.7667	um	Spot	Position	2	1000000700	1363
18.4416	14.6289	13.8312	um	Spot	Position	2	1000000493	1364
16.3865	14.7389	13.8524	um	Spot	Position	2	1000000701	1365
13.2491	15.2186	13.8512	um	Spot	Position	2	1000000498	1366
16.3428	16.5427	13.8362	um	Spot	Position	2	1000000731	1367
19.3136	15.989	9.87161	um	Spot	Position	2	1000000786	1368
19.5339	14.2083	10.1203	um	Spot	Position	2	1000000504	1369
20.9365	15.5474	11.9648	um	Spot	Position	2	1000000505	1370
19.9396	15.5749	12.2623	um	Spot	Position	2	1000000506	1371
20.7462	13.8273	12.5607	um	Spot	Position	2	1000000507	1372
19.6809	15.5427	13.1897	um	Spot	Position	2	1000000508	1373
16.8055	19.4287	9.99725	um	Spot	Position	2	1000000509	1374
16.6569	19.574	12.7866	um	Spot	Position	2	1000000787	1375
13.1215	19.3986	13.3527	um	Spot	Position	2	1000000486	1376
14.9745	20.3785	13.5934	um	Spot	Position	2	1000000512	1377
14.0068	6.23148	18.5267	um	Spot	Position	2	1000000514	1378
9.4389	7.38007	14.0848	um	Spot	Position	2	1000000515	1379
10.2606	10.6584	13.9618	um	Spot	Position	2	1000000517	1380
9.68551	12.3387	13.9215	um	Spot	Position	2	1000000105	1381
10.8488	9.9284	14.163	um	Spot	Position	2	1000000093	1382
11.7384	9.50592	14.4664	um	Spot	Position	2	1000000520	1383
12.567	9.96811	14.4555	um	Spot	Position	2	1000000521	1384
11.1699	10.5507	14.498	um	Spot	Position	2	1000000516	1385
12.2139	10.7642	14.4902	um	Spot	Position	2	1000000524	1386
11.3489	9.64253	14.7073	um	Spot	Position	2	1000000518	1387
12.4248	11.2429	14.6262	um	Spot	Position	2	1000000543	1388
12.174	7.86711	14.8993	um	Spot	Position	2	1000000788	1389
10.3773	10.1116	14.9457	um	Spot	Position	2	1000000523	1390
10.6623	10.741	14.8254	um	Spot	Position	2	1000000530	1391
10.8246	11.9431	14.8475	um	Spot	Position	2	1000000545	1392
11.2453	11.9638	14.862	um	Spot	Position	2	1000000536	1393
11.2352	10.6002	15.0532	um	Spot	Position	2	1000000544	1394
9.01052	10.8419	15.021	um	Spot	Position	2	1000000789	1395
12.3792	11.2127	15.0952	um	Spot	Position	2	1000000532	1396
12.1482	11.6014	15.1027	um	Spot	Position	2	1000000533	1397
11.8277	12.6256	15.0134	um	Spot	Position	2	1000000539	1398
12.6631	8.34736	15.2915	um	Spot	Position	2	1000000527	1399
12.6535	10.1153	15.2919	um	Spot	Position	2	1000000519	1400
10.7398	11.2113	15.2854	um	Spot	Position	2	1000000529	1401
12.1737	9.53907	15.5475	um	Spot	Position	2	1000000534	1402
11.1556	11.5177	15.493	um	Spot	Position	2	1000000535	1403
12.3848	10.0983	15.7313	um	Spot	Position	2	1000000542	1404
10.4058	10.1663	15.6564	um	Spot	Position	2	1000000537	1405
10.8528	10.669	15.7299	um	Spot	Position	2	1000000790	1406
11.5447	10.6652	16.0305	um	Spot	Position	2	1000000528	1407
11.6404	11.0367	15.9402	um	Spot	Position	2	1000000538	1408
8.83197	7.42954	16.1488	um	Spot	Position	2	1000000540	1409
12.2087	9.31393	16.3335	um	Spot	Position	2	1000000541	1410
11.7327	10.8387	16.4807	um	Spot	Position	2	1000000554	1411
11.2266	11.1174	16.4888	um	Spot	Position	2	1000000555	1412
12.5838	11.6028	16.3191	um	Spot	Position	2	1000000636	1413
12.5347	8.72399	16.8379	um	Spot	Position	2	1000000791	1414
11.9513	11.5647	16.7531	um	Spot	Position	2	1000000546	1415
9.14405	11.6248	16.8455	um	Spot	Position	2	1000000551	1416
9.93355	11.6893	16.7378	um	Spot	Position	2	1000000550	1417
11.3345	12.2328	16.7563	um	Spot	Position	2	1000000689	1418
12.3979	12.3891	16.7869	um	Spot	Position	2	1000000632	1419
10.5698	11.0513	17.3017	um	Spot	Position	2	1000000792	1420
12.6838	11.3034	17.2841	um	Spot	Position	2	1000000553	1421
11.4649	11.4721	17.1871	um	Spot	Position	2	1000000547	1422
11.9277	12.7612	17.2441	um	Spot	Position	2	1000000552	1423
10.1726	12.1216	17.4394	um	Spot	Position	2	1000000793	1424
12.18	11.7568	17.7869	um	Spot	Position	2	1000000556	1425
11.6534	9.49788	21.1852	um	Spot	Position	2	1000000794	1426
16.7799	6.96175	14.0396	um	Spot	Position	2	1000000231	1427
18.0721	10.9591	14.0685	um	Spot	Position	2	1000000575	1428
18.6852	11.334	14.037	um	Spot	Position	2	1000000563	1429
18.5059	8.94504	14.2452	um	Spot	Position	2	1000000571	1430
13.4015	9.2207	14.2114	um	Spot	Position	2	1000000594	1431
14.3751	10.3661	14.2582	um	Spot	Position	2	1000000567	1432
15.3998	10.3408	14.1975	um	Spot	Position	2	1000000234	1433
13.3151	10.842	14.2124	um	Spot	Position	2	1000000233	1434
16.1266	11.9569	14.2482	um	Spot	Position	2	1000000564	1435
17.0546	12.6158	14.1563	um	Spot	Position	2	1000000235	1436
14.0743	9.31086	14.437	um	Spot	Position	2	1000000572	1437
17.9624	10.4933	14.4314	um	Spot	Position	2	1000000562	1438
16.573	10.9177	14.4116	um	Spot	Position	2	1000000576	1439
14.6082	11.1307	14.4336	um	Spot	Position	2	1000000569	1440
14.2826	11.2702	14.421	um	Spot	Position	2	1000000609	1441
16.9691	11.5066	14.3913	um	Spot	Position	2	1000000568	1442
18.784	12.0847	14.5167	um	Spot	Position	2	1000000570	1443
14.5569	9.34318	14.7105	um	Spot	Position	2	1000000588	1444
14.7573	10.7718	14.6531	um	Spot	Position	2	1000000617	1445
15.7734	11.2999	14.6853	um	Spot	Position	2	1000000611	1446
14.4199	8.59177	14.8484	um	Spot	Position	2	1000000578	1447
13.3369	8.86405	14.9484	um	Spot	Position	2	1000000595	1448
15.2325	9.46902	14.8845	um	Spot	Position	2	1000000579	1449
16.9284	10.3442	14.8631	um	Spot	Position	2	1000000573	1450
13.2216	11.2185	14.9252	um	Spot	Position	2	1000000582	1451
14.8509	11.4997	14.7898	um	Spot	Position	2	1000000600	1452
14.7279	7.40272	15.0949	um	Spot	Position	2	1000000795	1453
14.5377	9.28499	15.0961	um	Spot	Position	2	1000000561	1454
13.1648	9.85175	15.008	um	Spot	Position	2	1000000549	1455
15.471	11.2844	15.1072	um	Spot	Position	2	1000000589	1456
15.0971	12.0678	15.1457	um	Spot	Position	2	1000000590	1457
15.1391	7.69861	15.2763	um	Spot	Position	2	1000000585	1458
16.2662	10.416	15.2283	um	Spot	Position	2	1000000574	1459
16.2584	11.7643	15.2133	um	Spot	Position	2	1000000601	1460
16.0666	12.5162	15.2807	um	Spot	Position	2	1000000592	1461
15.3087	8.38623	15.5519	um	Spot	Position	2	1000000612	1462
14.1488	8.55203	15.5697	um	Spot	Position	2	1000000586	1463
15.8375	8.59832	15.5627	um	Spot	Position	2	1000000605	1464
13.2531	8.76844	15.6085	um	Spot	Position	2	1000000587	1465
14.6407	9.85876	15.473	um	Spot	Position	2	1000000593	1466
17.0964	10.0937	15.5357	um	Spot	Position	2	1000000620	1467
15.2881	10.5683	15.4489	um	Spot	Position	2	1000000580	1468
13.559	11.0336	15.5125	um	Spot	Position	2	1000000598	1469
16.914	11.3258	15.4973	um	Spot	Position	2	1000000606	1470
14.1732	11.5021	15.4476	um	Spot	Position	2	1000000599	1471
18.263	11.8513	15.4186	um	Spot	Position	2	1000000625	1472
16.9283	12.2182	15.4513	um	Spot	Position	2	1000000616	1473
13.4579	12.3765	15.4645	um	Spot	Position	2	1000000602	1474
15.379	9.26435	15.833	um	Spot	Position	2	1000000634	1475
13.2455	9.42916	15.7263	um	Spot	Position	2	1000000603	1476
15.3392	9.75984	15.761	um	Spot	Position	2	1000000596	1477
13.9482	10.295	16.0097	um	Spot	Position	2	1000000597	1478
13.377	10.343	15.867	um	Spot	Position	2	1000000610	1479
16.9314	12.2355	15.9207	um	Spot	Position	2	1000000577	1480
16.4047	12.6686	15.9084	um	Spot	Position	2	1000000738	1481
13.0995	9.14286	16.2192	um	Spot	Position	2	1000000629	1482
15.2992	9.19475	16.115	um	Spot	Position	2	1000000604	1483
15.8049	9.93015	16.1461	um	Spot	Position	2	1000000607	1484
16.0944	11.4192	16.1665	um	Spot	Position	2	1000000622	1485
14.8801	11.9442	16.1811	um	Spot	Position	2	1000000615	1486
16.1748	10.1069	16.433	um	Spot	Position	2	1000000613	1487
15.3961	11.0721	16.3036	um	Spot	Position	2	1000000630	1488
13.4282	11.9043	16.2917	um	Spot	Position	2	1000000623	1489
15.5419	12.1454	16.4146	um	Spot	Position	2	1000000627	1490
13.4283	9.79802	16.6495	um	Spot	Position	2	1000000608	1491
12.8051	10.2373	16.5596	um	Spot	Position	2	1000000548	1492
17.1284	10.5624	16.545	um	Spot	Position	2	1000000796	1493
14.0175	10.7141	16.8017	um	Spot	Position	2	1000000635	1494
16.2467	11.4813	16.8345	um	Spot	Position	2	1000000631	1495
16.2613	12.2326	16.7983	um	Spot	Position	2	1000000642	1496
14.4188	12.7466	16.8157	um	Spot	Position	2	1000000762	1497
16.2693	10.1923	16.9744	um	Spot	Position	2	1000000639	1498
15.1364	11.1658	17.0335	um	Spot	Position	2	1000000614	1499
13.3751	12.6383	16.9898	um	Spot	Position	2	1000000637	1500
13.8639	10.2701	17.3653	um	Spot	Position	2	1000000641	1501
16.3234	10.2692	17.5064	um	Spot	Position	2	1000000621	1502
16.2243	10.7071	17.6439	um	Spot	Position	2	1000000638	1503
15.9079	12.056	17.6643	um	Spot	Position	2	1000000633	1504
15.3803	10.2523	17.8668	um	Spot	Position	2	1000000640	1505
13.954	12.0466	18.3942	um	Spot	Position	2	1000000643	1506
13.4377	11.2559	19.0018	um	Spot	Position	2	1000000559	1507
20.1626	8.11684	14.1988	um	Spot	Position	2	1000000644	1508
11.5736	13.2879	14.032	um	Spot	Position	2	1000000652	1509
12.6531	13.6203	13.9137	um	Spot	Position	2	1000000459	1510
9.84612	14.0367	13.9833	um	Spot	Position	2	1000000646	1511
12.1035	14.4413	13.9279	um	Spot	Position	2	1000000665	1512
10.991	15.3065	14.0484	um	Spot	Position	2	1000000662	1513
11.2843	16.5185	14.0823	um	Spot	Position	2	1000000671	1514
12.149	12.9937	14.2536	um	Spot	Position	2	1000000657	1515
10.7476	13.566	14.3039	um	Spot	Position	2	1000000318	1516
7.48533	14.382	14.273	um	Spot	Position	2	1000000647	1517
10.8888	14.5182	14.2839	um	Spot	Position	2	1000000658	1518
9.86563	15.1906	14.2682	um	Spot	Position	2	1000000659	1519
11.6705	15.2009	14.2147	um	Spot	Position	2	1000000653	1520
10.5052	15.5619	14.2726	um	Spot	Position	2	1000000660	1521
11.985	16.0343	14.3008	um	Spot	Position	2	1000000664	1522
10.9559	16.3644	14.2487	um	Spot	Position	2	1000000655	1523
11.3845	15.6793	14.5029	um	Spot	Position	2	1000000670	1524
12.1228	17.175	14.3916	um	Spot	Position	2	1000000797	1525
10.1862	12.835	14.6586	um	Spot	Position	2	1000000526	1526
8.74349	13.8658	14.5787	um	Spot	Position	2	1000000666	1527
9.48062	14.7286	14.6514	um	Spot	Position	2	1000000649	1528
6.91053	16.6781	14.5871	um	Spot	Position	2	1000000663	1529
10.8749	12.8393	14.8934	um	Spot	Position	2	1000000668	1530
11.611	13.6289	14.8785	um	Spot	Position	2	1000000682	1531
12.1283	16.5082	15.0901	um	Spot	Position	2	1000000656	1532
8.86266	14.6188	15.3498	um	Spot	Position	2	1000000672	1533
11.129	14.9284	15.2359	um	Spot	Position	2	1000000667	1534
11.8797	15.8448	15.3092	um	Spot	Position	2	1000000661	1535
12.1861	12.9388	15.541	um	Spot	Position	2	1000000673	1536
9.6346	13.3105	15.6102	um	Spot	Position	2	1000000677	1537
10.6294	14.1587	15.5889	um	Spot	Position	2	1000000674	1538
11.2205	14.8821	15.6796	um	Spot	Position	2	1000000678	1539
12.7674	16.2782	15.7426	um	Spot	Position	2	1000000681	1540
8.60822	16.3189	15.7816	um	Spot	Position	2	1000000676	1541
11.2666	13.7064	16.0296	um	Spot	Position	2	1000000685	1542
11.9225	13.9635	15.9005	um	Spot	Position	2	1000000680	1543
11.7832	15.3317	15.9586	um	Spot	Position	2	1000000686	1544
12.4171	15.9469	15.8792	um	Spot	Position	2	1000000679	1545
10.6222	12.9794	16.1742	um	Spot	Position	2	1000000684	1546
11.5019	14.4248	16.1708	um	Spot	Position	2	1000000675	1547
12.5777	14.3603	16.3426	um	Spot	Position	2	1000000683	1548
12.4338	13.0257	16.593	um	Spot	Position	2	1000000771	1549
10.1293	14.0052	16.859	um	Spot	Position	2	1000000687	1550
11.4703	13.9911	17.0831	um	Spot	Position	2	1000000688	1551
11.2527	13.6754	17.7092	um	Spot	Position	2	1000000690	1552
9.76227	18.8868	17.6485	um	Spot	Position	2	1000000694	1553
11.9546	13.0966	17.861	um	Spot	Position	2	1000000558	1554
12.7701	13.2811	17.9328	um	Spot	Position	2	1000000557	1555
12.4583	14.5592	17.9093	um	Spot	Position	2	1000000691	1556
10.513	13.3909	18.3927	um	Spot	Position	2	1000000693	1557
15.4807	12.8248	14.1008	um	Spot	Position	2	1000000695	1558
18.1367	13.0889	14.0961	um	Spot	Position	2	1000000457	1559
13.555	13.8934	13.9732	um	Spot	Position	2	1000000696	1560
16.0816	13.8259	13.9399	um	Spot	Position	2	1000000491	1561
15.2958	15.4523	13.9528	um	Spot	Position	2	1000000702	1562
13.7614	17.2694	14.0447	um	Spot	Position	2	1000000501	1563
17.8525	13.3978	14.1879	um	Spot	Position	2	1000000697	1564
15.3167	14.7456	14.1812	um	Spot	Position	2	1000000699	1565
14.8238	14.9228	14.2361	um	Spot	Position	2	1000000495	1566
13.7006	15.898	14.1434	um	Spot	Position	2	1000000712	1567
17.7436	15.9323	14.1875	um	Spot	Position	2	1000000713	1568
17.6321	16.4498	14.1882	um	Spot	Position	2	1000000496	1569
17.8794	17.2701	14.3142	um	Spot	Position	2	1000000722	1570
12.8024	17.3663	14.2024	um	Spot	Position	2	1000000706	1571
14.935	17.4839	14.2648	um	Spot	Position	2	1000000502	1572
17.2858	18.0505	14.2486	um	Spot	Position	2	1000000511	1573
13.3191	12.8929	14.4467	um	Spot	Position	2	1000000708	1574
14.3423	13.9816	14.3979	um	Spot	Position	2	1000000705	1575
12.9703	16.6481	14.472	um	Spot	Position	2	1000000669	1576
14.4406	12.9748	14.6506	um	Spot	Position	2	1000000591	1577
17.9098	13.2645	14.7055	um	Spot	Position	2	1000000724	1578
16.4221	13.5402	14.6954	um	Spot	Position	2	1000000628	1579
18.9985	13.7691	14.6031	um	Spot	Position	2	1000000772	1580
13.1138	14.2246	14.6809	um	Spot	Position	2	1000000719	1581
17.0436	14.3295	14.5922	um	Spot	Position	2	1000000710	1582
15.8872	15.2024	14.5953	um	Spot	Position	2	1000000711	1583
14.8559	15.4661	14.5747	um	Spot	Position	2	1000000741	1584
14.8763	17.3894	14.6546	um	Spot	Position	2	1000000707	1585
16.1651	13.1381	14.9632	um	Spot	Position	2	1000000726	1586
14.5523	13.9344	14.8487	um	Spot	Position	2	1000000727	1587
15.4294	14.3109	14.8523	um	Spot	Position	2	1000000720	1588
13.8882	14.857	14.8693	um	Spot	Position	2	1000000729	1589
16.3755	15.7488	14.7565	um	Spot	Position	2	1000000482	1590
17.4542	16.272	14.8649	um	Spot	Position	2	1000000734	1591
14.344	16.6086	14.7682	um	Spot	Position	2	1000000715	1592
17.8207	16.743	14.8869	um	Spot	Position	2	1000000721	1593
14.1361	12.8609	15.1525	um	Spot	Position	2	1000000619	1594
14.9559	13.1906	14.9893	um	Spot	Position	2	1000000725	1595
17.754	13.1856	15.0928	um	Spot	Position	2	1000000709	1596
14.3193	14.9736	15.0494	um	Spot	Position	2	1000000757	1597
14.8503	15.8619	14.9795	um	Spot	Position	2	1000000733	1598
17.2119	15.8478	15.0512	um	Spot	Position	2	1000000749	1599
15.9123	16.3853	15.024	um	Spot	Position	2	1000000703	1600
16.7512	19.0347	15.0735	um	Spot	Position	2	1000000513	1601
17.8042	12.955	15.3464	um	Spot	Position	2	1000000739	1602
12.8481	13.6583	15.2772	um	Spot	Position	2	1000000737	1603
14.724	13.7722	15.3536	um	Spot	Position	2	1000000743	1604
16.7551	12.9483	15.4311	um	Spot	Position	2	1000000618	1605
14.1218	14.4608	15.5496	um	Spot	Position	2	1000000740	1606
13.0695	15.0206	15.4126	um	Spot	Position	2	1000000744	1607
14.2347	15.2031	15.54	um	Spot	Position	2	1000000736	1608
13.5303	15.6409	15.4593	um	Spot	Position	2	1000000742	1609
13.0241	17.7092	15.489	um	Spot	Position	2	1000000746	1610
13.9559	13.6389	15.7619	um	Spot	Position	2	1000000735	1611
12.8329	13.9343	15.7658	um	Spot	Position	2	1000000747	1612
12.8729	17.7833	15.7564	um	Spot	Position	2	1000000798	1613
13.5192	15.361	16.0168	um	Spot	Position	2	1000000728	1614
16.0374	15.3962	15.968	um	Spot	Position	2	1000000755	1615
18.0678	16.4852	15.8741	um	Spot	Position	2	1000000799	1616
14.6359	13.4111	16.1662	um	Spot	Position	2	1000000753	1617
13.2806	14.8741	16.2555	um	Spot	Position	2	1000000692	1618
14.8837	15.6891	16.2377	um	Spot	Position	2	1000000751	1619
16.8697	15.8388	16.1643	um	Spot	Position	2	1000000750	1620
15.3301	17.3018	16.2139	um	Spot	Position	2	1000000745	1621
15.851	17.5279	16.0992	um	Spot	Position	2	1000000759	1622
17.9363	13.121	16.3462	um	Spot	Position	2	1000000748	1623
15.1319	13.6246	16.5958	um	Spot	Position	2	1000000626	1624
13.5403	13.7692	16.5075	um	Spot	Position	2	1000000763	1625
13.4624	15.0281	16.659	um	Spot	Position	2	1000000756	1626
17.0874	13.2104	16.8928	um	Spot	Position	2	1000000624	1627
14.8716	14.7171	16.7754	um	Spot	Position	2	1000000752	1628
12.9508	15.0186	16.8514	um	Spot	Position	2	1000000754	1629
15.6194	12.8761	17.0571	um	Spot	Position	2	1000000758	1630
17.1611	14.1726	16.9815	um	Spot	Position	2	1000000761	1631
15.9557	14.7019	17.1308	um	Spot	Position	2	1000000800	1632
18.5307	16.4593	16.9447	um	Spot	Position	2	1000000773	1633
17.0159	13.2474	17.1751	um	Spot	Position	2	1000000801	1634
15.4971	13.6446	17.2825	um	Spot	Position	2	1000000760	1635
13.0591	13.707	17.3942	um	Spot	Position	2	1000000765	1636
13.7946	16.1061	17.7872	um	Spot	Position	2	1000000764	1637
13.5271	14.1569	17.9496	um	Spot	Position	2	1000000770	1638
15.9764	14.8471	17.8423	um	Spot	Position	2	1000000802	1639
14.1587	14.6029	18.0858	um	Spot	Position	2	1000000767	1640
14.6545	12.8045	18.5922	um	Spot	Position	2	1000000768	1641
13.298	13.2335	18.5492	um	Spot	Position	2	1000000769	1642
13.9061	13.5471	18.4982	um	Spot	Position	2	1000000766	1643
11.6098	19.2345	17.6061	um	Spot	Position	2	1000000803	1644
12.9385	20.3619	14.5723	um	Spot	Position	2	1000000774	1645
10.298	5.96111	10.9761	um	Spot	Position	3	1000000042	1646
14.7842	5.08075	8.51962	um	Spot	Position	3		1647
16.9671	6.38284	12.6216	um	Spot	Position	3	1000000175	1648
10.9978	8.14989	7.31889	um	Spot	Position	3	1000000002	1649
9.52729	12.0286	7.53153	um	Spot	Position	3	1000000003	1650
8.14878	8.86943	7.66303	um	Spot	Position	3	1000000004	1651
11.2261	11.5484	7.82947	um	Spot	Position	3	1000000006	1652
11.2068	8.77546	8.58383	um	Spot	Position	3	1000000009	1653
9.89628	9.63142	8.85847	um	Spot	Position	3	1000000011	1654
12.5167	11.7558	8.75517	um	Spot	Position	3	1000000008	1655
9.95308	11.0115	9.03106	um	Spot	Position	3	1000000010	1656
10.745	9.76019	9.24052	um	Spot	Position	3	1000000014	1657
12.6421	12.3218	9.20156	um	Spot	Position	3	1000000030	1658
8.35848	8.99073	9.37193	um	Spot	Position	3	1000000018	1659
11.9115	12.4939	9.48996	um	Spot	Position	3	1000000237	1660
11.9109	11.5547	9.63866	um	Spot	Position	3	1000000039	1661
12.3086	11.897	9.6457	um	Spot	Position	3	1000000243	1662
12.0421	12.6983	9.65521	um	Spot	Position	3	1000000164	1663
10.7886	8.57105	10.1189	um	Spot	Position	3	1000000028	1664
10.0512	9.38362	10.2474	um	Spot	Position	3	1000000041	1665
11.2579	10.8866	10.329	um	Spot	Position	3	1000000027	1666
10.5752	11.0664	10.3118	um	Spot	Position	3	1000000022	1667
10.1656	11.9133	10.3708	um	Spot	Position	3	1000000033	1668
11.2669	12.5379	10.3698	um	Spot	Position	3	1000000017	1669
12.5714	8.77926	10.534	um	Spot	Position	3	1000000775	1670
11.8117	10.0834	10.7633	um	Spot	Position	3	1000000056	1671
10.3028	10.688	10.7528	um	Spot	Position	3	1000000032	1672
12.1533	12.1386	10.7037	um	Spot	Position	3	1000000034	1673
9.16979	12.7974	10.7432	um	Spot	Position	3	1000000271	1674
11.2243	7.79553	10.9314	um	Spot	Position	3	1000000040	1675
11.878	11.5268	11.024	um	Spot	Position	3	1000000036	1676
11.7106	12.576	10.9898	um	Spot	Position	3	1000000047	1677
10.0812	8.72896	11.0936	um	Spot	Position	3	1000000029	1678
10.321	11.2837	11.1379	um	Spot	Position	3	1000000037	1679
10.9389	12.6487	11.2574	um	Spot	Position	3	1000000053	1680
11.7877	8.05154	11.3108	um	Spot	Position	3	1000000804	1681
9.83608	10.2414	11.3352	um	Spot	Position	3	1000000025	1682
11.0275	11.3088	11.4347	um	Spot	Position	3	1000000005	1683
10.1692	7.89832	11.5546	um	Spot	Position	3	1000000049	1684
11.1717	8.84848	11.6762	um	Spot	Position	3	1000000050	1685
10.4895	9.25977	11.5363	um	Spot	Position	3	1000000805	1686
12.1173	11.3852	11.6999	um	Spot	Position	3	1000000064	1687
10.5927	11.6605	11.5712	um	Spot	Position	3	1000000087	1688
10.1955	11.964	11.6916	um	Spot	Position	3	1000000264	1689
10.2731	12.5353	11.5295	um	Spot	Position	3	1000000086	1690
10.4365	8.52465	11.8417	um	Spot	Position	3	1000000068	1691
9.34906	9.09481	11.8194	um	Spot	Position	3	1000000054	1692
12.4098	9.38977	11.9339	um	Spot	Position	3	1000000043	1693
11.4065	10.6374	11.8547	um	Spot	Position	3	1000000058	1694
9.92317	11.3619	11.9274	um	Spot	Position	3	1000000046	1695
10.474	10.1652	11.9511	um	Spot	Position	3	1000000085	1696
12.514	10.4509	12.0082	um	Spot	Position	3	1000000142	1697
9.58643	12.6908	12.0389	um	Spot	Position	3	1000000265	1698
9.82881	9.64053	12.2195	um	Spot	Position	3	1000000069	1699
10.8122	9.76199	12.2363	um	Spot	Position	3	1000000077	1700
9.88123	12.137	12.3421	um	Spot	Position	3	1000000281	1701
11.2662	12.491	12.368	um	Spot	Position	3	1000000291	1702
11.1151	8.31184	12.4299	um	Spot	Position	3	1000000072	1703
10.2203	8.65102	12.4026	um	Spot	Position	3	1000000060	1704
10.3441	9.73058	12.4453	um	Spot	Position	3	1000000081	1705
12.1364	10.6038	12.5205	um	Spot	Position	3	1000000062	1706
12.1892	12.3528	12.4257	um	Spot	Position	3	1000000279	1707
10.2637	8.12449	12.7725	um	Spot	Position	3	1000000076	1708
11.4865	8.87329	12.7967	um	Spot	Position	3	1000000045	1709
8.95105	9.33016	12.6262	um	Spot	Position	3	1000000057	1710
10.7756	10.2905	12.6786	um	Spot	Position	3	1000000051	1711
9.96661	10.8793	12.6097	um	Spot	Position	3	1000000059	1712
10.0565	11.4128	12.6367	um	Spot	Position	3	1000000296	1713
12.4998	11.6684	12.6178	um	Spot	Position	3	1000000455	1714
9.17084	12.3525	12.6312	um	Spot	Position	3	1000000065	1715
10.663	9.07596	12.8701	um	Spot	Position	3	1000000073	1716
12.464	9.39479	12.8115	um	Spot	Position	3	1000000186	1717
10.1482	9.86185	12.8721	um	Spot	Position	3	1000000098	1718
9.13095	9.97629	12.8932	um	Spot	Position	3	1000000099	1719
11.9208	9.98149	12.8522	um	Spot	Position	3	1000000088	1720
11.2086	10.149	13.0123	um	Spot	Position	3	1000000531	1721
11.7172	11.8187	12.9205	um	Spot	Position	3	1000000321	1722
9.97479	12.319	12.9196	um	Spot	Position	3	1000000299	1723
11.1964	10.6666	13.1515	um	Spot	Position	3	1000000092	1724
12.2164	10.9049	13.1285	um	Spot	Position	3	1000000289	1725
12.6415	11.5123	13.1488	um	Spot	Position	3	1000000543	1726
12.4954	12.4196	13.0541	um	Spot	Position	3	1000000063	1727
11.6903	8.36596	13.4153	um	Spot	Position	3	1000000079	1728
12.4273	8.48733	13.3784	um	Spot	Position	3	1000000067	1729
8.84523	8.95143	13.4112	um	Spot	Position	3	1000000080	1730
11.7772	11.8723	13.2712	um	Spot	Position	3	1000000184	1731
10.9361	12.3948	13.2414	um	Spot	Position	3	1000000319	1732
12.6546	9.11781	13.4732	um	Spot	Position	3	1000000560	1733
12.5297	9.75029	13.4916	um	Spot	Position	3	1000000071	1734
12.2595	9.82988	13.6193	um	Spot	Position	3	1000000100	1735
9.84033	9.91819	13.5624	um	Spot	Position	3	1000000103	1736
11.0399	11.0217	13.4966	um	Spot	Position	3	1000000522	1737
8.7731	11.346	13.6215	um	Spot	Position	3	1000000525	1738
10.4243	11.6007	13.5484	um	Spot	Position	3	1000000083	1739
7.91405	12.5149	13.591	um	Spot	Position	3	1000000091	1740
6.7123	9.04243	13.6903	um	Spot	Position	3	1000000097	1741
10.8566	9.2545	13.8382	um	Spot	Position	3	1000000788	1742
8.75416	9.61003	13.804	um	Spot	Position	3	1000000095	1743
11.3158	9.83706	13.6815	um	Spot	Position	3	1000000074	1744
10.1665	10.6235	13.7521	um	Spot	Position	3	1000000104	1745
10.774	11.1868	13.8369	um	Spot	Position	3	1000000078	1746
9.62528	11.6758	13.7645	um	Spot	Position	3	1000000090	1747
11.2163	12.0346	13.794	um	Spot	Position	3	1000000102	1748
12.7448	12.5447	13.7756	um	Spot	Position	3	1000000075	1749
9.70342	12.6632	13.8573	um	Spot	Position	3	1000000105	1750
16.3804	8.21045	6.81412	um	Spot	Position	3	1000000776	1751
13.0407	8.60915	6.89806	um	Spot	Position	3	1000000001	1752
16.2742	12.5963	7.54907	um	Spot	Position	3	1000000329	1753
15.0935	11.4098	7.65137	um	Spot	Position	3	1000000137	1754
15.563	11.4082	7.98697	um	Spot	Position	3	1000000107	1755
13.1386	12.4717	7.85327	um	Spot	Position	3	1000000330	1756
16.9716	12.4798	8.18073	um	Spot	Position	3	1000000336	1757
16.9912	11.0825	8.62926	um	Spot	Position	3	1000000109	1758
13.0312	8.14049	8.77355	um	Spot	Position	3	1000000110	1759
15.6861	12.5166	8.82224	um	Spot	Position	3	1000000343	1760
17.7631	12.2893	9.14905	um	Spot	Position	3	1000000359	1761
14.1136	12.6638	9.27212	um	Spot	Position	3	1000000239	1762
15.4912	11.5075	9.4023	um	Spot	Position	3	1000000113	1763
13.4577	10.9692	9.70326	um	Spot	Position	3	1000000126	1764
15.1073	10.9787	9.57555	um	Spot	Position	3	1000000146	1765
16.7335	12.2077	9.60368	um	Spot	Position	3	1000000121	1766
18.5679	12.5747	9.62803	um	Spot	Position	3	1000000372	1767
13.447	8.39694	9.88679	um	Spot	Position	3	1000000115	1768
14.6716	9.58165	9.89001	um	Spot	Position	3	1000000118	1769
16.9948	10.4105	9.80167	um	Spot	Position	3	1000000136	1770
14.2451	10.8568	9.84813	um	Spot	Position	3	1000000777	1771
14.6486	11.2706	9.78364	um	Spot	Position	3	1000000119	1772
16.1848	11.5334	9.80823	um	Spot	Position	3	1000000120	1773
14.4111	12.3966	9.82759	um	Spot	Position	3	1000000117	1774
13.4314	10.1756	10.1078	um	Spot	Position	3	1000000020	1775
13.984	11.4364	10.1668	um	Spot	Position	3	1000000112	1776
13.4518	11.8422	10.0266	um	Spot	Position	3	1000000338	1777
15.4035	8.79263	10.3589	um	Spot	Position	3	1000000778	1778
17.9836	8.85588	10.3794	um	Spot	Position	3	1000000806	1779
15.5168	9.95064	10.2162	um	Spot	Position	3	1000000779	1780
12.9405	11.4629	10.3575	um	Spot	Position	3	1000000021	1781
13.8865	12.2851	10.334	um	Spot	Position	3	1000000325	1782
16.2685	9.0539	10.5258	um	Spot	Position	3	1000000123	1783
15.6524	9.49023	10.5269	um	Spot	Position	3	1000000160	1784
13.6527	9.53884	10.6058	um	Spot	Position	3	1000000145	1785
13.5981	10.8503	10.4761	um	Spot	Position	3	1000000185	1786
15.6525	10.9115	10.5104	um	Spot	Position	3	1000000106	1787
14.7235	11.9673	10.5218	um	Spot	Position	3	1000000138	1788
15.8399	12.2814	10.5597	um	Spot	Position	3	1000000149	1789
16.2966	12.5001	10.5391	um	Spot	Position	3	1000000157	1790
17.5713	12.7205	10.4388	um	Spot	Position	3	1000000158	1791
12.9251	9.57133	10.7904	um	Spot	Position	3	1000000139	1792
18.2544	10.2028	10.7989	um	Spot	Position	3	1000000134	1793
14.6193	10.4525	10.6814	um	Spot	Position	3	1000000140	1794
16.9177	11.07	10.6842	um	Spot	Position	3	1000000127	1795
14.7205	8.0793	10.9709	um	Spot	Position	3	1000000150	1796
14.0706	10.2435	10.9018	um	Spot	Position	3	1000000156	1797
13.5989	10.8842	10.9768	um	Spot	Position	3	1000000122	1798
14.5723	11.2698	10.9107	um	Spot	Position	3	1000000141	1799
15.4414	11.6768	10.943	um	Spot	Position	3	1000000223	1800
16.702	11.7308	11.0422	um	Spot	Position	3	1000000425	1801
12.8605	11.9777	10.8942	um	Spot	Position	3	1000000342	1802
12.8268	9.57808	11.1195	um	Spot	Position	3	1000000135	1803
13.0841	10.0819	11.1558	um	Spot	Position	3	1000000035	1804
13.1308	10.3431	11.1293	um	Spot	Position	3	1000000111	1805
15.0427	10.4894	11.1951	um	Spot	Position	3	1000000228	1806
15.9473	10.4546	11.1662	um	Spot	Position	3	1000000151	1807
15.5712	10.5147	11.1278	um	Spot	Position	3	1000000193	1808
17.4648	11.5174	11.1144	um	Spot	Position	3	1000000147	1809
15.5394	12.6367	11.1574	um	Spot	Position	3	1000000165	1810
16.0219	11.8594	11.4166	um	Spot	Position	3	1000000143	1811
17.6653	11.8255	11.4368	um	Spot	Position	3	1000000124	1812
17.298	12.3771	11.4991	um	Spot	Position	3	1000000148	1813
17.3132	12.6401	11.3889	um	Spot	Position	3	1000000171	1814
12.9036	6.91588	11.6871	um	Spot	Position	3	1000000048	1815
16.1093	9.69226	11.6456	um	Spot	Position	3	1000000161	1816
14.0384	11.0804	11.523	um	Spot	Position	3	1000000213	1817
13.8152	12.2451	11.6252	um	Spot	Position	3	1000000163	1818
14.3581	12.731	11.5768	um	Spot	Position	3	1000000096	1819
18.8115	12.7683	11.7148	um	Spot	Position	3	1000000413	1820
15.9552	8.05984	11.9317	um	Spot	Position	3	1000000144	1821
15.2508	9.51251	11.7843	um	Spot	Position	3	1000000176	1822
14.4511	10.1643	11.8213	um	Spot	Position	3	1000000173	1823
14.8272	12.3183	11.8042	um	Spot	Position	3	1000000365	1824
13.5694	9.44438	11.9983	um	Spot	Position	3	1000000172	1825
14.6532	9.47466	12.0212	um	Spot	Position	3	1000000199	1826
17.9562	9.81773	12.1244	um	Spot	Position	3	1000000174	1827
13.9701	10.1778	12.1326	um	Spot	Position	3	1000000181	1828
17.0434	10.3628	12.0723	um	Spot	Position	3	1000000205	1829
13.1814	11.3021	12.0883	um	Spot	Position	3	1000000195	1830
17.0675	12.0704	12.0552	um	Spot	Position	3	1000000408	1831
14.2476	9.53025	12.2372	um	Spot	Position	3	1000000159	1832
13.8201	10.886	12.1946	um	Spot	Position	3	1000000166	1833
19.0083	11.3468	12.3524	um	Spot	Position	3	1000000169	1834
14.1391	11.4993	12.2558	um	Spot	Position	3	1000000225	1835
16.2379	12.3605	12.2246	um	Spot	Position	3	1000000490	1836
13.1159	6.84156	12.5185	um	Spot	Position	3	1000000066	1837
14.1627	8.36782	12.4187	um	Spot	Position	3	1000000188	1838
13.4403	9.08731	12.5698	um	Spot	Position	3	1000000581	1839
13.0284	9.9606	12.4472	um	Spot	Position	3	1000000155	1840
17.5424	11.3862	12.5688	um	Spot	Position	3	1000000209	1841
15.308	12.1981	12.4616	um	Spot	Position	3	1000000182	1842
17.7157	12.2755	12.4702	um	Spot	Position	3	1000000170	1843
15.0919	9.08176	12.7798	um	Spot	Position	3	1000000220	1844
16.4365	9.26239	12.6709	um	Spot	Position	3	1000000191	1845
15.471	10.2666	12.6128	um	Spot	Position	3	1000000204	1846
13.6032	10.4753	12.613	um	Spot	Position	3	1000000594	1847
14.5384	12.0488	12.6505	um	Spot	Position	3	1000000203	1848
13.814	12.6995	12.7436	um	Spot	Position	3	1000000208	1849
18.1395	12.7913	12.65	um	Spot	Position	3	1000000168	1850
17.1843	7.78762	12.9449	um	Spot	Position	3	1000000198	1851
14.8077	10.8592	12.8519	um	Spot	Position	3	1000000194	1852
14.379	11.6328	12.9395	um	Spot	Position	3	1000000584	1853
18.3298	11.6584	12.866	um	Spot	Position	3	1000000202	1854
16.1433	12.5132	12.8989	um	Spot	Position	3	1000000456	1855
14.6034	9.60941	13.0469	um	Spot	Position	3	1000000189	1856
15.3502	9.63301	13.1339	um	Spot	Position	3	1000000566	1857
16.1266	10.7173	13.1463	um	Spot	Position	3	1000000179	1858
17.5682	10.9699	13.1499	um	Spot	Position	3	1000000216	1859
13.1911	11.1057	13.1721	um	Spot	Position	3	1000000084	1860
13.6726	8.86691	13.2909	um	Spot	Position	3	1000000807	1861
15.828	9.08172	13.3207	um	Spot	Position	3	1000000132	1862
14.3025	9.82898	13.347	um	Spot	Position	3	1000000229	1863
17.4298	10.2321	13.4174	um	Spot	Position	3	1000000224	1864
15.3243	11.3324	13.2903	um	Spot	Position	3	1000000215	1865
16.971	11.6313	13.2947	um	Spot	Position	3	1000000226	1866
17.7614	11.8847	13.4442	um	Spot	Position	3	1000000230	1867
13.6093	12.0318	13.3211	um	Spot	Position	3	1000000452	1868
14.2027	12.3823	13.4128	um	Spot	Position	3	1000000609	1869
18.3124	12.3265	13.4078	um	Spot	Position	3	1000000477	1870
13.5773	10.0603	13.5229	um	Spot	Position	3	1000000549	1871
17.4844	12.138	13.5328	um	Spot	Position	3	1000000178	1872
14.6604	12.777	13.5782	um	Spot	Position	3	1000000476	1873
14.9664	7.53665	13.8336	um	Spot	Position	3	1000000219	1874
18.2141	10.2425	13.8569	um	Spot	Position	3	1000000177	1875
15.7496	10.7186	13.8868	um	Spot	Position	3	1000000611	1876
14.5721	11.9443	13.775	um	Spot	Position	3	1000000210	1877
21.315	12.1345	9.7889	um	Spot	Position	3	1000000808	1878
5.53668	17.454	13.3571	um	Spot	Position	3	1000000809	1879
12.5072	13.3614	8.58771	um	Spot	Position	3	1000000240	1880
12.6683	14.7818	8.59099	um	Spot	Position	3	1000000333	1881
10.87	16.3219	8.61284	um	Spot	Position	3	1000000241	1882
11.8711	13.3021	8.9724	um	Spot	Position	3	1000000242	1883
9.82552	13.7968	9.04608	um	Spot	Position	3	1000000244	1884
9.7763	13.0258	9.64424	um	Spot	Position	3	1000000019	1885
11.3356	15.2218	9.69983	um	Spot	Position	3	1000000310	1886
11.6978	15.8659	9.6242	um	Spot	Position	3	1000000246	1887
12.6192	13.2593	9.85283	um	Spot	Position	3	1000000245	1888
11.1742	14.3112	9.86021	um	Spot	Position	3	1000000247	1889
11.1569	15.1512	9.83322	um	Spot	Position	3	1000000248	1890
12.6298	16.0024	9.99756	um	Spot	Position	3	1000000253	1891
11.4794	13.6226	10.2242	um	Spot	Position	3	1000000258	1892
12.2001	14.6832	10.2872	um	Spot	Position	3	1000000263	1893
10.0157	14.9623	10.2534	um	Spot	Position	3	1000000810	1894
11.8184	16.5218	10.2509	um	Spot	Position	3	1000000260	1895
10.374	14.0819	10.6115	um	Spot	Position	3	1000000261	1896
10.2451	12.8295	10.7514	um	Spot	Position	3	1000000266	1897
10.6641	14.0053	10.728	um	Spot	Position	3	1000000259	1898
11.6151	14.1762	10.6741	um	Spot	Position	3	1000000267	1899
11.5879	15.2414	10.7701	um	Spot	Position	3	1000000268	1900
10.7595	15.5119	10.6491	um	Spot	Position	3	1000000285	1901
11.6854	16.582	10.738	um	Spot	Position	3	1000000780	1902
12.5287	13.678	10.9977	um	Spot	Position	3	1000000284	1903
11.1174	14.6192	10.9735	um	Spot	Position	3	1000000275	1904
12.0638	15.5228	11.04	um	Spot	Position	3	1000000269	1905
12.2107	13.0712	11.0769	um	Spot	Position	3	1000000276	1906
10.6857	13.1768	11.0934	um	Spot	Position	3	1000000257	1907
9.38033	14.2885	11.1855	um	Spot	Position	3	1000000278	1908
11.2401	16.3357	11.2242	um	Spot	Position	3	1000000270	1909
7.10371	16.5245	11.1728	um	Spot	Position	3		1910
11.3304	14.6834	11.4575	um	Spot	Position	3	1000000283	1911
12.7829	15.6145	11.4708	um	Spot	Position	3	1000000358	1912
12.0085	16.8827	11.3921	um	Spot	Position	3	1000000444	1913
11.9307	13.5419	11.644	um	Spot	Position	3	1000000313	1914
11.1273	13.694	11.6075	um	Spot	Position	3	1000000272	1915
8.81186	14.7446	11.5413	um	Spot	Position	3	1000000282	1916
10.6936	15.0054	11.6356	um	Spot	Position	3	1000000290	1917
11.5091	15.7005	11.6851	um	Spot	Position	3	1000000442	1918
11.5909	13.1472	11.8503	um	Spot	Position	3	1000000287	1919
12.3995	16.2529	11.7614	um	Spot	Position	3	1000000431	1920
12.6939	16.864	11.7835	um	Spot	Position	3	1000000385	1921
12.7321	13.156	11.9389	um	Spot	Position	3	1000000251	1922
11.9891	13.9393	12.0594	um	Spot	Position	3	1000000294	1923
11.664	16.4885	12.0977	um	Spot	Position	3	1000000280	1924
12.2783	13.0433	12.2077	um	Spot	Position	3	1000000292	1925
8.17169	14.313	12.2583	um	Spot	Position	3	1000000293	1926
12.0574	16.7594	12.3374	um	Spot	Position	3	1000000654	1927
10.2352	13.0844	12.4393	um	Spot	Position	3	1000000249	1928
10.0458	13.9727	12.415	um	Spot	Position	3	1000000262	1929
10.0045	14.2061	12.4226	um	Spot	Position	3	1000000297	1930
11.5292	14.968	12.399	um	Spot	Position	3	1000000311	1931
10.8579	12.9484	12.7285	um	Spot	Position	3	1000000648	1932
10.554	13.6122	12.8008	um	Spot	Position	3	1000000052	1933
11.998	14.1014	12.628	um	Spot	Position	3	1000000391	1934
9.52997	14.3604	12.6311	um	Spot	Position	3	1000000301	1935
10.0041	14.8601	12.6754	um	Spot	Position	3	1000000295	1936
12.1282	17.1759	12.6513	um	Spot	Position	3	1000000323	1937
10.2222	15.3219	12.8075	um	Spot	Position	3	1000000305	1938
11.1975	16.0198	12.9321	um	Spot	Position	3	1000000309	1939
11.1306	16.6438	12.9183	um	Spot	Position	3	1000000781	1940
11.286	16.9382	12.9616	um	Spot	Position	3	1000000307	1941
11.6095	13.239	13.0528	um	Spot	Position	3	1000000094	1942
11.678	13.8688	13.1532	um	Spot	Position	3	1000000273	1943
12.5092	14.5938	13.1685	um	Spot	Position	3	1000000665	1944
11.5808	17.2099	13.045	um	Spot	Position	3	1000000314	1945
12.1426	17.7764	13.187	um	Spot	Position	3	1000000316	1946
10.0238	13.2677	13.3105	um	Spot	Position	3	1000000322	1947
10.6334	14.4259	13.2493	um	Spot	Position	3	1000000101	1948
11.1718	14.916	13.2856	um	Spot	Position	3	1000000304	1949
12.2351	15.9132	13.2673	um	Spot	Position	3	1000000308	1950
11.8864	16.0774	13.3708	um	Spot	Position	3	1000000298	1951
11.1455	12.9198	13.5359	um	Spot	Position	3	1000000288	1952
10.9246	13.8741	13.5511	um	Spot	Position	3	1000000662	1953
10.6814	16.7558	13.4946	um	Spot	Position	3	1000000671	1954
12.6053	13.0788	13.7916	um	Spot	Position	3	1000000657	1955
11.9724	13.7133	13.8104	um	Spot	Position	3	1000000312	1956
11.3281	15.4812	13.7679	um	Spot	Position	3	1000000658	1957
15.7542	15.8251	6.88418	um	Spot	Position	3	1000000326	1958
13.2323	13.9006	7.92241	um	Spot	Position	3	1000000238	1959
14.0098	14.6684	8.09171	um	Spot	Position	3	1000000334	1960
18.2438	13.1937	8.61573	um	Spot	Position	3	1000000350	1961
15.1363	14.094	8.55613	um	Spot	Position	3	1000000353	1962
16.1168	15.4495	8.59277	um	Spot	Position	3	1000000345	1963
14.853	15.9186	8.51231	um	Spot	Position	3	1000000375	1964
13.2847	14.5183	8.82975	um	Spot	Position	3	1000000782	1965
15.2203	14.7228	8.70303	um	Spot	Position	3	1000000331	1966
13.526	15.5589	8.74722	um	Spot	Position	3	1000000392	1967
13.7808	16.0126	8.74712	um	Spot	Position	3	1000000341	1968
17.0184	16.196	8.78288	um	Spot	Position	3	1000000346	1969
12.9352	14.1907	8.99539	um	Spot	Position	3	1000000461	1970
12.8141	15.3461	8.98688	um	Spot	Position	3	1000000337	1971
14.2845	15.4102	9.07764	um	Spot	Position	3	1000000352	1972
16.4637	16.0871	8.95037	um	Spot	Position	3	1000000363	1973
13.1798	12.9052	9.15112	um	Spot	Position	3	1000000348	1974
14.7534	13.5888	9.17464	um	Spot	Position	3	1000000349	1975
13.8382	13.6882	9.23925	um	Spot	Position	3	1000000344	1976
16.3666	14.426	9.22227	um	Spot	Position	3	1000000380	1977
18.1434	16.0874	9.2558	um	Spot	Position	3	1000000357	1978
13.1086	13.7844	9.50787	um	Spot	Position	3	1000000366	1979
15.5292	14.483	9.41875	um	Spot	Position	3	1000000355	1980
13.6495	15.2535	9.44437	um	Spot	Position	3	1000000360	1981
15.6303	15.8232	9.40792	um	Spot	Position	3	1000000335	1982
14.5006	15.9318	9.43386	um	Spot	Position	3	1000000367	1983
13.9733	17.3796	9.52677	um	Spot	Position	3	1000000811	1984
14.4702	17.8866	9.41681	um	Spot	Position	3	1000000812	1985
15.6241	13.7657	9.68441	um	Spot	Position	3	1000000328	1986
13.4153	14.2506	9.72339	um	Spot	Position	3	1000000423	1987
14.5273	14.6829	9.63731	um	Spot	Position	3	1000000379	1988
15.8973	15.1317	9.67301	um	Spot	Position	3	1000000351	1989
17.2539	16.487	9.73818	um	Spot	Position	3	1000000381	1990
13.7779	16.7443	9.58563	um	Spot	Position	3	1000000368	1991
15.7109	17.5441	9.6696	um	Spot	Position	3	1000000347	1992
17.3284	17.5744	9.66174	um	Spot	Position	3	1000000388	1993
14.4471	13.0766	9.90241	um	Spot	Position	3	1000000364	1994
15.2077	15.2384	9.85345	um	Spot	Position	3	1000000395	1995
12.8674	15.3227	9.9034	um	Spot	Position	3	1000000252	1996
16.6909	18.3191	9.89804	um	Spot	Position	3	1000000382	1997
16.9824	13.3156	10.0437	um	Spot	Position	3	1000000384	1998
16.1619	15.1584	10.0559	um	Spot	Position	3	1000000406	1999
16.2778	15.8165	10.0956	um	Spot	Position	3	1000000376	2000
16.3709	16.7947	10.0516	um	Spot	Position	3	1000000784	2001
12.8577	16.8834	10.0219	um	Spot	Position	3	1000000250	2002
15.3645	17.1212	10.1316	um	Spot	Position	3	1000000386	2003
15.5143	12.8403	10.2275	um	Spot	Position	3	1000000190	2004
14.7786	15.5279	10.2825	um	Spot	Position	3	1000000356	2005
13.3279	17.2848	10.3626	um	Spot	Position	3	1000000483	2006
17.3785	19.1466	10.3338	um	Spot	Position	3	1000000389	2007
13.7796	13.142	10.4736	um	Spot	Position	3	1000000038	2008
17.7937	13.1454	10.5423	um	Spot	Position	3	1000000378	2009
17.4443	14.1317	10.5556	um	Spot	Position	3	1000000402	2010
12.8231	14.4698	10.4928	um	Spot	Position	3	1000000277	2011
13.57	14.4025	10.4977	um	Spot	Position	3	1000000447	2012
15.3404	15.5418	10.5403	um	Spot	Position	3	1000000362	2013
16.4153	15.5591	10.5184	um	Spot	Position	3	1000000340	2014
13.3274	15.6763	10.6013	um	Spot	Position	3	1000000783	2015
14.3642	16.7154	10.5026	um	Spot	Position	3	1000000369	2016
19.0259	17.2335	10.5322	um	Spot	Position	3	1000000377	2017
18.891	17.9916	10.4704	um	Spot	Position	3	1000000370	2018
13.3817	12.828	10.7605	um	Spot	Position	3	1000000390	2019
15.5118	13.4524	10.702	um	Spot	Position	3	1000000583	2020
15.0141	14.5352	10.7811	um	Spot	Position	3	1000000417	2021
14.1826	15.6501	10.7159	um	Spot	Position	3	1000000393	2022
16.3522	15.8539	10.6589	um	Spot	Position	3	1000000424	2023
16.2565	16.5267	10.7646	um	Spot	Position	3	1000000410	2024
15.8612	13.7522	10.9839	um	Spot	Position	3	1000000114	2025
18.3049	13.8258	10.9112	um	Spot	Position	3	1000000400	2026
13.0777	14.0992	11.0226	um	Spot	Position	3	1000000108	2027
15.5295	14.111	10.9979	um	Spot	Position	3	1000000401	2028
14.3377	14.9336	10.8545	um	Spot	Position	3	1000000407	2029
12.8623	15.3597	10.9597	um	Spot	Position	3	1000000396	2030
13.2661	15.5475	10.8784	um	Spot	Position	3	1000000494	2031
13.2182	16.334	10.9675	um	Spot	Position	3	1000000434	2032
18.6598	16.7471	10.9282	um	Spot	Position	3	1000000397	2033
15.9736	17.1283	11.0268	um	Spot	Position	3	1000000421	2034
15.9985	13.0367	11.2583	um	Spot	Position	3	1000000399	2035
14.291	14.0773	11.1369	um	Spot	Position	3	1000000412	2036
16.6941	15.8384	11.2145	um	Spot	Position	3	1000000510	2037
13.6458	15.906	11.2168	um	Spot	Position	3	1000000419	2038
15.7318	16.2897	11.1716	um	Spot	Position	3	1000000361	2039
16.9128	17.0279	11.2818	um	Spot	Position	3	1000000429	2040
13.772	17.1819	11.1519	um	Spot	Position	3	1000000428	2041
16.5663	17.5897	11.1259	um	Spot	Position	3	1000000787	2042
17.4711	17.9648	11.2061	um	Spot	Position	3	1000000430	2043
14.7179	13.1694	11.3485	um	Spot	Position	3	1000000196	2044
17.9371	13.9556	11.3902	um	Spot	Position	3	1000000418	2045
16.8354	14.2847	11.4559	um	Spot	Position	3	1000000371	2046
13.6008	14.7811	11.4086	um	Spot	Position	3	1000000339	2047
15.0383	14.8871	11.3756	um	Spot	Position	3	1000000415	2048
16.1903	14.9999	11.3356	um	Spot	Position	3	1000000416	2049
18.1909	16.8806	11.3454	um	Spot	Position	3	1000000786	2050
15.1269	17.0592	11.494	um	Spot	Position	3	1000000420	2051
17.8736	17.5045	11.4186	um	Spot	Position	3	1000000405	2052
15.0847	18.5064	11.3782	um	Spot	Position	3	1000000411	2053
18.4371	14.0393	11.634	um	Spot	Position	3	1000000217	2054
19.0791	14.9519	11.5769	um	Spot	Position	3	1000000403	2055
16.4161	15.3861	11.6522	um	Spot	Position	3	1000000441	2056
16.9138	12.8326	11.8103	um	Spot	Position	3	1000000197	2057
17.7782	13.835	11.8404	um	Spot	Position	3	1000000404	2058
15.0756	14.4293	11.8091	um	Spot	Position	3	1000000438	2059
15.1362	15.4552	11.7856	um	Spot	Position	3	1000000732	2060
13.3259	16.8586	11.8558	um	Spot	Position	3	1000000717	2061
17.248	13.1934	12.1048	um	Spot	Position	3	1000000414	2062
15.9479	15.9416	12.0859	um	Spot	Position	3	1000000439	2063
15.609	16.0448	12.1104	um	Spot	Position	3	1000000354	2064
13.9505	16.1399	11.9818	um	Spot	Position	3	1000000303	2065
16.5066	16.6551	12.0637	um	Spot	Position	3	1000000433	2066
17.8108	13.1504	12.2135	um	Spot	Position	3	1000000480	2067
14.7442	13.987	12.1712	um	Spot	Position	3	1000000718	2068
16.9533	13.9844	12.2321	um	Spot	Position	3	1000000730	2069
13.0054	15.1056	12.3191	um	Spot	Position	3	1000000645	2070
14.4734	15.2518	12.3048	um	Spot	Position	3	1000000714	2071
14.9909	15.8722	12.3042	um	Spot	Position	3	1000000432	2072
13.6361	16.032	12.2585	um	Spot	Position	3	1000000698	2073
17.2269	16.8175	12.2438	um	Spot	Position	3	1000000472	2074
15.198	17.4291	12.2316	um	Spot	Position	3	1000000394	2075
15.6601	18.0151	12.1869	um	Spot	Position	3	1000000464	2076
13.731	13.9805	12.4483	um	Spot	Position	3	1000000437	2077
14.2347	14.6583	12.465	um	Spot	Position	3	1000000481	2078
17.5116	15.2371	12.3913	um	Spot	Position	3	1000000463	2079
13.2745	15.6236	12.4243	um	Spot	Position	3	1000000286	2080
14.1531	16.0673	12.4058	um	Spot	Position	3	1000000451	2081
14.0749	17.1592	12.419	um	Spot	Position	3	1000000454	2082
18.8698	17.3911	12.4144	um	Spot	Position	3	1000000465	2083
13.4709	18.3307	12.4606	um	Spot	Position	3	1000000813	2084
16.6006	13.0419	12.7128	um	Spot	Position	3	1000000449	2085
13.0975	13.2406	12.6881	um	Spot	Position	3	1000000383	2086
13.1329	13.5779	12.6668	um	Spot	Position	3	1000000409	2087
18.6481	14.3834	12.7245	um	Spot	Position	3	1000000492	2088
17.9369	14.789	12.6753	um	Spot	Position	3	1000000426	2089
13.6279	17.1433	12.682	um	Spot	Position	3	1000000453	2090
16.9227	18.1499	12.7542	um	Spot	Position	3	1000000499	2091
15.1443	18.6663	12.6645	um	Spot	Position	3	1000000503	2092
18.2788	13.7815	12.9226	um	Spot	Position	3	1000000462	2093
18.9205	16.6338	12.9039	um	Spot	Position	3	1000000473	2094
17.1752	16.9481	12.8708	um	Spot	Position	3	1000000398	2095
14.4984	17.6358	12.959	um	Spot	Position	3	1000000470	2096
19.1201	17.9458	12.9619	um	Spot	Position	3	1000000435	2097
15.7352	12.8634	13.1187	um	Spot	Position	3	1000000478	2098
13.3467	13.1445	13.2167	um	Spot	Position	3	1000000565	2099
18.5116	13.72	13.0715	um	Spot	Position	3	1000000460	2100
15.4344	14.9652	13.1304	um	Spot	Position	3	1000000467	2101
17.8693	16.5802	13.1227	um	Spot	Position	3	1000000723	2102
17.0432	17.586	13.0669	um	Spot	Position	3	1000000443	2103
13.641	17.6281	13.1785	um	Spot	Position	3	1000000475	2104
17.3387	18.5892	13.2183	um	Spot	Position	3	1000000814	2105
16.8794	13.1333	13.3086	um	Spot	Position	3	1000000628	2106
15.2134	13.4672	13.3645	um	Spot	Position	3	1000000466	2107
15.3257	14.1519	13.3556	um	Spot	Position	3	1000000487	2108
17.1889	14.2151	13.3916	um	Spot	Position	3	1000000704	2109
14.5686	14.5831	13.312	um	Spot	Position	3	1000000458	2110
17.311	14.6716	13.3236	um	Spot	Position	3	1000000701	2111
16.7242	15.5189	13.3066	um	Spot	Position	3	1000000427	2112
17.8078	15.7471	13.283	um	Spot	Position	3	1000000484	2113
13.0378	16.597	13.3416	um	Spot	Position	3	1000000320	2114
16.5446	16.9367	13.2925	um	Spot	Position	3	1000000731	2115
17.2619	13.5971	13.567	um	Spot	Position	3	1000000479	2116
13.3227	14.4383	13.6008	um	Spot	Position	3	1000000700	2117
13.7728	15.5246	13.579	um	Spot	Position	3	1000000471	2118
16.6852	15.9249	13.6674	um	Spot	Position	3	1000000468	2119
18.9571	15.9123	13.5292	um	Spot	Position	3	1000000716	2120
18.4288	16.0528	13.5026	um	Spot	Position	3	1000000500	2121
13.6593	17.1425	13.5467	um	Spot	Position	3	1000000785	2122
15.4735	17.4919	13.5731	um	Spot	Position	3	1000000469	2123
15.7594	14.0951	13.7428	um	Spot	Position	3	1000000699	2124
13.4763	15.3394	13.7565	um	Spot	Position	3	1000000712	2125
14.4487	16.0555	13.7274	um	Spot	Position	3	1000000497	2126
16.6723	17.9385	13.8436	um	Spot	Position	3	1000000485	2127
20.2775	15.4853	12.0943	um	Spot	Position	3	1000000506	2128
20.8769	13.4805	12.6287	um	Spot	Position	3	1000000507	2129
20.032	15.7237	13.3006	um	Spot	Position	3	1000000508	2130
20.4323	15.7716	13.6559	um	Spot	Position	3	1000000505	2131
9.65657	20.3368	13.7306	um	Spot	Position	3	1000000815	2132
16.8068	19.4353	10.0509	um	Spot	Position	3	1000000509	2133
16.3931	19.6862	12.9196	um	Spot	Position	3	1000000816	2134
13.3821	19.5002	13.541	um	Spot	Position	3	1000000486	2135
14.7847	20.4956	13.5396	um	Spot	Position	3	1000000817	2136
13.904	5.8883	18.5566	um	Spot	Position	3	1000000514	2137
5.428	8.69102	18.973	um	Spot	Position	3		2138
12.6278	8.98621	13.9816	um	Spot	Position	3	1000000520	2139
9.66671	9.86769	14.0659	um	Spot	Position	3	1000000517	2140
10.5357	12.0442	13.99	um	Spot	Position	3	1000000089	2141
11.847	11.1802	14.126	um	Spot	Position	3	1000000544	2142
10.2248	12.5652	14.1826	um	Spot	Position	3	1000000545	2143
11.7484	9.35984	14.4251	um	Spot	Position	3	1000000518	2144
10.947	9.85272	14.4759	um	Spot	Position	3	1000000093	2145
11.3969	10.6445	14.4952	um	Spot	Position	3	1000000516	2146
10.4011	11.069	14.3915	um	Spot	Position	3	1000000012	2147
11.5552	12.7306	14.5031	um	Spot	Position	3	1000000459	2148
12.4557	9.87712	14.5808	um	Spot	Position	3	1000000521	2149
11.9662	10.6759	14.7351	um	Spot	Position	3	1000000524	2150
9.99592	12.5858	14.6653	um	Spot	Position	3	1000000789	2151
11.6888	12.5772	14.8933	um	Spot	Position	3	1000000539	2152
12.3665	7.95285	14.9983	um	Spot	Position	3	1000000818	2153
11.6059	9.83985	15.1209	um	Spot	Position	3	1000000530	2154
12.7227	10.0201	15.1154	um	Spot	Position	3	1000000534	2155
12.0672	11.9331	15.1679	um	Spot	Position	3	1000000771	2156
11.5662	10.5893	15.3519	um	Spot	Position	3	1000000603	2157
12.3252	11.1321	15.277	um	Spot	Position	3	1000000636	2158
10.2085	11.6727	15.3459	um	Spot	Position	3	1000000684	2159
11.0749	11.744	15.2437	um	Spot	Position	3	1000000790	2160
10.8023	12.4917	15.2809	um	Spot	Position	3	1000000318	2161
10.1462	7.83166	15.4671	um	Spot	Position	3	1000000819	2162
10.4593	10.1688	15.7016	um	Spot	Position	3	1000000537	2163
10.8658	10.8311	15.755	um	Spot	Position	3	1000000529	2164
11.1168	11.4636	15.7809	um	Spot	Position	3	1000000555	2165
12.5202	9.59027	16.0294	um	Spot	Position	3	1000000629	2166
11.4038	11.527	15.9179	um	Spot	Position	3	1000000689	2167
8.84371	7.08528	16.4365	um	Spot	Position	3	1000000540	2168
11.5005	11.8445	16.4867	um	Spot	Position	3	1000000538	2169
11.8934	10.814	16.5674	um	Spot	Position	3	1000000554	2170
12.682	11.6589	16.5499	um	Spot	Position	3	1000000548	2171
12.1356	9.12561	16.7462	um	Spot	Position	3	1000000541	2172
11.3581	11.1702	16.728	um	Spot	Position	3	1000000528	2173
12.4875	12.4583	16.8319	um	Spot	Position	3	1000000632	2174
9.08049	11.3213	17.1133	um	Spot	Position	3	1000000551	2175
9.63957	11.5564	16.9537	um	Spot	Position	3	1000000550	2176
12.4309	11.966	17.2792	um	Spot	Position	3	1000000820	2177
11.5424	12.3858	17.1579	um	Spot	Position	3	1000000546	2178
12.5934	11.327	17.7605	um	Spot	Position	3	1000000553	2179
11.566	11.522	17.6575	um	Spot	Position	3	1000000547	2180
12.1422	11.7215	18.0068	um	Spot	Position	3	1000000792	2181
11.9764	11.1435	18.0723	um	Spot	Position	3	1000000821	2182
12.451	12.1691	18.4	um	Spot	Position	3	1000000556	2183
12.0275	11.885	20.56	um	Spot	Position	3	1000000822	2184
15.2476	7.08134	14.0855	um	Spot	Position	3	1000000218	2185
12.9247	9.06569	13.9828	um	Spot	Position	3	1000000595	2186
14.4082	9.2403	13.9062	um	Spot	Position	3	1000000200	2187
16.2448	9.28322	14.0519	um	Spot	Position	3	1000000232	2188
14.1733	10.2496	14.0412	um	Spot	Position	3	1000000567	2189
13.0461	10.6311	14.0552	um	Spot	Position	3	1000000082	2190
16.6519	11.9843	14.0384	um	Spot	Position	3	1000000214	2191
13.3038	12.7925	14.0582	um	Spot	Position	3	1000000708	2192
14.2155	6.69212	14.3021	um	Spot	Position	3	1000000212	2193
15.1398	10.1595	14.1147	um	Spot	Position	3	1000000617	2194
14.4071	10.6394	14.2324	um	Spot	Position	3	1000000221	2195
13.5108	10.7678	14.2167	um	Spot	Position	3	1000000222	2196
17.9442	10.7461	14.2399	um	Spot	Position	3	1000000575	2197
17.0601	12.5791	14.1728	um	Spot	Position	3	1000000235	2198
18.6375	8.60932	14.3977	um	Spot	Position	3	1000000823	2199
13.5583	9.16442	14.3569	um	Spot	Position	3	1000000572	2200
16.3806	10.8258	14.4487	um	Spot	Position	3	1000000206	2201
16.5211	11.9992	14.3891	um	Spot	Position	3	1000000564	2202
15.4272	12.7857	14.3409	um	Spot	Position	3	1000000695	2203
15.8587	10.0328	14.6343	um	Spot	Position	3	1000000234	2204
13.4799	10.9248	14.6305	um	Spot	Position	3	1000000233	2205
14.2392	11.2553	14.7155	um	Spot	Position	3	1000000569	2206
13.1479	8.6904	14.8633	um	Spot	Position	3	1000000791	2207
14.2493	9.28455	14.9026	um	Spot	Position	3	1000000588	2208
16.0787	10.1241	14.8565	um	Spot	Position	3	1000000576	2209
17.9665	10.275	14.8219	um	Spot	Position	3	1000000562	2210
14.8388	10.8482	14.9525	um	Spot	Position	3	1000000183	2211
16.9275	11.1612	14.9624	um	Spot	Position	3	1000000620	2212
14.8636	11.2192	14.9473	um	Spot	Position	3	1000000600	2213
17.1334	11.612	14.9189	um	Spot	Position	3	1000000568	2214
16.155	11.9741	14.8396	um	Spot	Position	3	1000000796	2215
18.8288	11.901	14.8673	um	Spot	Position	3	1000000570	2216
17.4382	12.6969	14.7837	um	Spot	Position	3	1000000616	2217
14.3034	8.33076	15.0846	um	Spot	Position	3	1000000578	2218
15.315	9.41794	15.1013	um	Spot	Position	3	1000000579	2219
13.3621	11.053	15.1212	um	Spot	Position	3	1000000582	2220
15.724	11.2399	15.0353	um	Spot	Position	3	1000000589	2221
13.4534	9.37186	15.2284	um	Spot	Position	3	1000000795	2222
15.137	10.2263	15.2614	um	Spot	Position	3	1000000634	2223
16.5775	12.5645	15.407	um	Spot	Position	3	1000000709	2224
17.7343	12.7603	15.3391	um	Spot	Position	3	1000000457	2225
14.0545	8.28786	15.5948	um	Spot	Position	3	1000000585	2226
16.4722	10.2895	15.5051	um	Spot	Position	3	1000000574	2227
13.7285	10.9845	15.4578	um	Spot	Position	3	1000000598	2228
15.7874	12.3678	15.5727	um	Spot	Position	3	1000000738	2229
15.0588	7.23325	15.6506	um	Spot	Position	3	1000000824	2230
12.8391	8.11507	15.6445	um	Spot	Position	3	1000000527	2231
15.7742	8.26664	15.7406	um	Spot	Position	3	1000000605	2232
14.6896	9.06967	15.7404	um	Spot	Position	3	1000000586	2233
14.7718	9.84348	15.7202	um	Spot	Position	3	1000000639	2234
13.4347	10.2617	15.7171	um	Spot	Position	3	1000000610	2235
16.8065	11.1688	15.631	um	Spot	Position	3	1000000573	2236
13.2549	11.3151	15.6738	um	Spot	Position	3	1000000532	2237
18.3384	11.4995	15.7498	um	Spot	Position	3	1000000748	2238
14.1612	11.5641	15.638	um	Spot	Position	3	1000000593	2239
12.9343	12.1897	15.6844	um	Spot	Position	3	1000000519	2240
13.5416	12.4058	15.6609	um	Spot	Position	3	1000000602	2241
13.2656	9.59249	16.0231	um	Spot	Position	3	1000000561	2242
13.6724	10.141	16.0166	um	Spot	Position	3	1000000542	2243
14.6795	11.812	15.857	um	Spot	Position	3	1000000599	2244
16.132	12.4616	16.0105	um	Spot	Position	3	1000000642	2245
13.2259	8.66697	16.0744	um	Spot	Position	3	1000000587	2246
15.2595	10.0415	16.1209	um	Spot	Position	3	1000000596	2247
15.4011	9.01804	16.4127	um	Spot	Position	3	1000000825	2248
15.4201	10.9554	16.3085	um	Spot	Position	3	1000000580	2249
16.3364	11.2886	16.4185	um	Spot	Position	3	1000000801	2250
15.8814	11.3135	16.4243	um	Spot	Position	3	1000000631	2251
14.7172	11.7433	16.3729	um	Spot	Position	3	1000000762	2252
13.5194	11.893	16.3603	um	Spot	Position	3	1000000623	2253
15.9959	9.95337	16.5191	um	Spot	Position	3	1000000607	2254
14.2148	10.2554	16.6451	um	Spot	Position	3	1000000604	2255
16.8619	10.3108	16.6605	um	Spot	Position	3	1000000613	2256
14.5781	10.8755	16.5163	um	Spot	Position	3	1000000630	2257
15.5118	12.0003	16.6016	um	Spot	Position	3	1000000627	2258
12.8704	9.7179	16.8558	um	Spot	Position	3	1000000597	2259
13.4405	9.92682	16.8637	um	Spot	Position	3	1000000641	2260
14.1047	10.9255	16.8837	um	Spot	Position	3	1000000635	2261
15.8624	11.3705	16.7103	um	Spot	Position	3	1000000622	2262
13.0094	10.2788	17.0271	um	Spot	Position	3	1000000608	2263
16.8579	11.8782	16.9699	um	Spot	Position	3	1000000577	2264
16.1905	11.9363	17.0724	um	Spot	Position	3	1000000638	2265
14.5334	12.6523	16.9819	um	Spot	Position	3	1000000615	2266
15.0226	11.0661	17.203	um	Spot	Position	3	1000000758	2267
13.409	12.6684	17.2912	um	Spot	Position	3	1000000637	2268
15.4383	12.7442	17.2426	um	Spot	Position	3	1000000633	2269
13.8646	10.3493	17.4507	um	Spot	Position	3	1000000826	2270
15.8229	11.8683	17.7404	um	Spot	Position	3	1000000827	2271
15.2548	9.96399	17.9865	um	Spot	Position	3	1000000640	2272
16.2768	9.92	17.8602	um	Spot	Position	3	1000000828	2273
16.1533	10.4788	18.0569	um	Spot	Position	3	1000000621	2274
14.0907	11.4753	18.0516	um	Spot	Position	3	1000000768	2275
15.0719	11.6841	18.0594	um	Spot	Position	3	1000000614	2276
14.1075	12.2548	18.3047	um	Spot	Position	3	1000000559	2277
14.6017	12.5984	18.5597	um	Spot	Position	3	1000000643	2278
13.2884	10.9093	19.3873	um	Spot	Position	3	1000000794	2279
20.3219	7.69491	14.631	um	Spot	Position	3	1000000644	2280
10.5525	14.9083	14.0032	um	Spot	Position	3	1000000300	2281
12.731	16.1734	14.0619	um	Spot	Position	3	1000000315	2282
10.8943	17.566	13.9841	um	Spot	Position	3	1000000448	2283
9.98832	14.2559	14.2183	um	Spot	Position	3	1000000646	2284
12.2498	14.5178	14.1516	um	Spot	Position	3	1000000682	2285
9.62143	14.9659	14.1946	um	Spot	Position	3	1000000659	2286
11.8554	15.5806	14.1691	um	Spot	Position	3	1000000664	2287
11.0214	13.729	14.437	um	Spot	Position	3	1000000652	2288
7.42476	14.1026	14.434	um	Spot	Position	3	1000000647	2289
10.8255	14.3755	14.4363	um	Spot	Position	3	1000000649	2290
11.0638	16.2911	14.4019	um	Spot	Position	3	1000000655	2291
12.4319	17.1835	14.5351	um	Spot	Position	3	1000000306	2292
8.6102	13.5802	14.7153	um	Spot	Position	3	1000000666	2293
12.6992	14.7329	14.5668	um	Spot	Position	3	1000000719	2294
10.3182	15.2435	14.5512	um	Spot	Position	3	1000000660	2295
12.0461	15.9903	14.5464	um	Spot	Position	3	1000000653	2296
9.32943	14.5228	14.8205	um	Spot	Position	3	1000000672	2297
11.4153	15.4628	14.8592	um	Spot	Position	3	1000000797	2298
6.74157	16.6309	14.7666	um	Spot	Position	3	1000000663	2299
10.9365	12.9294	15.059	um	Spot	Position	3	1000000668	2300
11.6005	13.6439	15.1263	um	Spot	Position	3	1000000678	2301
10.353	13.2941	15.3046	um	Spot	Position	3	1000000526	2302
9.34742	15.3851	15.306	um	Spot	Position	3	1000000676	2303
12.0736	16.1151	15.2459	um	Spot	Position	3	1000000686	2304
12.5715	13.2513	15.4895	um	Spot	Position	3	1000000737	2305
11.1481	14.9513	15.4837	um	Spot	Position	3	1000000667	2306
9.43774	13.0886	15.715	um	Spot	Position	3	1000000677	2307
10.7088	14.1509	15.7607	um	Spot	Position	3	1000000687	2308
12.3469	16.6074	15.683	um	Spot	Position	3	1000000656	2309
12.1419	12.9165	15.9891	um	Spot	Position	3	1000000673	2310
11.955	17.7974	16.0091	um	Spot	Position	3	1000000803	2311
11.1237	13.4849	16.1726	um	Spot	Position	3	1000000685	2312
11.8175	13.7868	16.1104	um	Spot	Position	3	1000000680	2313
10.0648	13.9446	16.1843	um	Spot	Position	3	1000000674	2314
11.9605	15.4557	16.181	um	Spot	Position	3	1000000679	2315
12.0929	15.7217	16.125	um	Spot	Position	3	1000000661	2316
11.5721	14.1857	16.6602	um	Spot	Position	3	1000000558	2317
12.4624	12.9242	17.1374	um	Spot	Position	3	1000000769	2318
10.5463	14.0349	17.2677	um	Spot	Position	3	1000000793	2319
11.4995	14.0899	17.2586	um	Spot	Position	3	1000000688	2320
9.73647	18.7692	17.8625	um	Spot	Position	3	1000000694	2321
12.0433	13.1143	18.0837	um	Spot	Position	3	1000000552	2322
11.1571	13.5051	18.1159	um	Spot	Position	3	1000000690	2323
12.5256	14.5176	18.138	um	Spot	Position	3	1000000557	2324
12.5612	14.9175	18.5278	um	Spot	Position	3	1000000691	2325
10.4302	13.5588	19.1754	um	Spot	Position	3	1000000693	2326
16.1116	13.7899	14.0209	um	Spot	Position	3	1000000491	2327
13.5471	13.8456	14.0035	um	Spot	Position	3	1000000705	2328
12.819	13.9021	13.9918	um	Spot	Position	3	1000000498	2329
18.7695	14.2933	14.0353	um	Spot	Position	3	1000000493	2330
17.4827	15.2684	13.9652	um	Spot	Position	3	1000000710	2331
16.4432	16.1488	14.0872	um	Spot	Position	3	1000000488	2332
15.1184	16.6504	14.0533	um	Spot	Position	3	1000000502	2333
17.6264	16.633	14.0333	um	Spot	Position	3	1000000749	2334
13.0299	17.0798	14.0433	um	Spot	Position	3	1000000706	2335
19.0514	17.4723	14.0479	um	Spot	Position	3	1000000474	2336
13.4865	18.9189	13.9518	um	Spot	Position	3	1000000489	2337
14.6617	13.5302	14.1519	um	Spot	Position	3	1000000591	2338
13.7495	13.7779	14.1499	um	Spot	Position	3	1000000696	2339
13.4723	15.6146	14.2568	um	Spot	Position	3	1000000757	2340
17.7469	16.2943	14.1602	um	Spot	Position	3	1000000713	2341
18.3952	16.8665	14.1615	um	Spot	Position	3	1000000829	2342
13.6377	17.2069	14.1206	um	Spot	Position	3	1000000501	2343
15.5922	14.9179	14.4317	um	Spot	Position	3	1000000733	2344
16.0199	17.3988	14.4093	um	Spot	Position	3	1000000830	2345
14.1441	13.7955	14.6282	um	Spot	Position	3	1000000619	2346
15.0454	14.2216	14.6756	um	Spot	Position	3	1000000495	2347
16.2994	15.6435	14.7512	um	Spot	Position	3	1000000711	2348
17.7124	16.6261	14.6153	um	Spot	Position	3	1000000496	2349
13.2829	17.284	14.6073	um	Spot	Position	3	1000000669	2350
17.0913	18.1424	14.5962	um	Spot	Position	3	1000000759	2351
15.4742	13.5781	14.8432	um	Spot	Position	3	1000000727	2352
18.44	15.3425	14.8445	um	Spot	Position	3	1000000799	2353
17.5564	16.1693	14.9408	um	Spot	Position	3	1000000734	2354
14.064	16.6228	14.8866	um	Spot	Position	3	1000000715	2355
16.9802	17.0324	14.8315	um	Spot	Position	3	1000000722	2356
17.6659	17.0792	14.8482	um	Spot	Position	3	1000000721	2357
16.2846	13.2581	15.0551	um	Spot	Position	3	1000000618	2358
16.438	14.2578	15.0547	um	Spot	Position	3	1000000800	2359
13.8604	14.6681	15.1184	um	Spot	Position	3	1000000729	2360
14.7057	15.516	15.0795	um	Spot	Position	3	1000000707	2361
14.7664	17.2535	15.064	um	Spot	Position	3	1000000445	2362
14.4995	13.4296	15.2954	um	Spot	Position	3	1000000743	2363
19.1102	13.6397	15.2246	um	Spot	Position	3	1000000772	2364
15.8194	16.3539	15.291	um	Spot	Position	3	1000000755	2365
18.4353	17.5615	15.3349	um	Spot	Position	3	1000000511	2366
14.0356	14.9765	15.597	um	Spot	Position	3	1000000692	2367
13.37	15.5217	15.578	um	Spot	Position	3	1000000742	2368
13.5102	16.4996	15.527	um	Spot	Position	3	1000000681	2369
18.1301	16.4292	15.6073	um	Spot	Position	3	1000000831	2370
17.8115	12.8296	15.7468	um	Spot	Position	3	1000000625	2371
13.8	13.5358	15.8189	um	Spot	Position	3	1000000763	2372
12.8815	13.9092	15.7296	um	Spot	Position	3	1000000747	2373
13.7887	14.661	15.7268	um	Spot	Position	3	1000000740	2374
17.5435	15.8741	15.7258	um	Spot	Position	3	1000000482	2375
17.1436	16.8145	15.73	um	Spot	Position	3	1000000703	2376
13.9104	14.185	15.9236	um	Spot	Position	3	1000000735	2377
15.0426	16.3347	15.8487	um	Spot	Position	3	1000000745	2378
13.1095	16.5278	15.9448	um	Spot	Position	3	1000000746	2379
15.8184	15.2291	16.2578	um	Spot	Position	3	1000000626	2380
13.9605	15.4231	16.1006	um	Spot	Position	3	1000000798	2381
14.5448	13.3244	16.3598	um	Spot	Position	3	1000000753	2382
16.6395	15.7691	16.4026	um	Spot	Position	3	1000000750	2383
15.6489	17.5862	16.2864	um	Spot	Position	3	1000000513	2384
13.2269	13.639	16.708	um	Spot	Position	3	1000000765	2385
12.859	14.4446	16.6148	um	Spot	Position	3	1000000683	2386
13.4435	14.8856	16.58	um	Spot	Position	3	1000000736	2387
16.8325	15.0425	16.6818	um	Spot	Position	3	1000000761	2388
14.2667	16.1415	16.6356	um	Spot	Position	3	1000000728	2389
14.9269	16.4411	16.6465	um	Spot	Position	3	1000000752	2390
17.818	15.2616	16.9071	um	Spot	Position	3	1000000832	2391
18.8891	15.4872	16.9046	um	Spot	Position	3	1000000833	2392
14.9546	14.705	17.0551	um	Spot	Position	3	1000000751	2393
12.944	15.1136	17.2066	um	Spot	Position	3	1000000754	2394
16.2504	13.7893	17.5755	um	Spot	Position	3	1000000624	2395
14.0215	15.7637	17.3895	um	Spot	Position	3	1000000756	2396
18.525	16.26	17.4833	um	Spot	Position	3	1000000773	2397
15.7802	14.6732	17.6104	um	Spot	Position	3	1000000760	2398
14.5432	13.4239	17.8293	um	Spot	Position	3	1000000834	2399
12.8702	13.647	17.7953	um	Spot	Position	3	1000000770	2400
13.8335	14.4367	17.9586	um	Spot	Position	3	1000000767	2401
15.7438	14.6367	18.0148	um	Spot	Position	3	1000000802	2402
13.6328	16.0145	18.2153	um	Spot	Position	3	1000000764	2403
14.8765	12.9331	18.5739	um	Spot	Position	3		2404
12.9746	13.2821	18.5505	um	Spot	Position	3	1000000835	2405
13.679	13.416	18.6081	um	Spot	Position	3	1000000836	2406
14.0774	13.9221	18.4929	um	Spot	Position	3	1000000766	2407
13.4246	14.1539	18.6685	um	Spot	Position	3	1000000837	2408
12.6383	20.4302	14.8452	um	Spot	Position	3	1000000774	2409
16.1683	19.8485	14.5141	um	Spot	Position	3	1000000512	2410
10.1203	5.72401	10.9041	um	Spot	Position	4	1000000042	2411
17.2925	6.18493	12.6717	um	Spot	Position	4	1000000175	2412
6.3706	9.05607	13.5538	um	Spot	Position	4	1000000097	2413
10.9211	8.33654	6.97803	um	Spot	Position	4	1000000002	2414
8.04086	8.9076	7.15063	um	Spot	Position	4	1000000004	2415
9.66307	12.4893	7.02785	um	Spot	Position	4	1000000003	2416
11.1404	11.4775	7.72477	um	Spot	Position	4	1000000838	2417
11.2611	8.80784	8.26821	um	Spot	Position	4	1000000009	2418
10.5782	10.0282	8.64217	um	Spot	Position	4	1000000011	2419
9.89231	11.347	8.56792	um	Spot	Position	4	1000000010	2420
12.5307	12.107	8.51254	um	Spot	Position	4	1000000008	2421
8.22635	9.24258	9.07157	um	Spot	Position	4	1000000018	2422
11.0792	9.8004	9.08483	um	Spot	Position	4	1000000014	2423
11.0677	10.7734	9.41779	um	Spot	Position	4	1000000039	2424
11.9053	11.8431	9.68831	um	Spot	Position	4	1000000237	2425
9.89049	9.41213	9.91718	um	Spot	Position	4	1000000041	2426
11.087	8.30797	10.0563	um	Spot	Position	4	1000000028	2427
11.503	11.0728	10.1148	um	Spot	Position	4	1000000027	2428
10.5543	11.1615	10.3472	um	Spot	Position	4	1000000022	2429
12.7872	11.5412	10.3858	um	Spot	Position	4	1000000021	2430
10.1752	12.2177	10.2596	um	Spot	Position	4	1000000086	2431
10.4237	12.2334	10.5228	um	Spot	Position	4	1000000033	2432
9.08571	12.4761	10.5524	um	Spot	Position	4	1000000266	2433
11.2991	7.66637	10.8404	um	Spot	Position	4	1000000040	2434
12.0066	10.1808	10.7901	um	Spot	Position	4	1000000139	2435
10.1904	10.4409	10.6977	um	Spot	Position	4	1000000032	2436
12.3892	11.4521	10.6781	um	Spot	Position	4	1000000243	2437
12.2209	12.4435	10.7284	um	Spot	Position	4	1000000047	2438
12.0295	9.17336	10.8923	um	Spot	Position	4	1000000804	2439
10.3613	11.6564	10.9705	um	Spot	Position	4	1000000037	2440
11.9651	11.9185	11.0641	um	Spot	Position	4	1000000036	2441
10.3576	12.1433	10.9111	um	Spot	Position	4	1000000017	2442
12.0704	8.11793	11.1526	um	Spot	Position	4	1000000839	2443
12.6502	9.81553	11.2202	um	Spot	Position	4	1000000775	2444
10.0788	7.68026	11.4231	um	Spot	Position	4	1000000049	2445
10.4481	9.08351	11.2919	um	Spot	Position	4	1000000029	2446
9.72718	10.0829	11.4102	um	Spot	Position	4	1000000025	2447
12.3706	11.2941	11.4911	um	Spot	Position	4	1000000064	2448
10.9743	11.6644	11.3005	um	Spot	Position	4	1000000087	2449
11.9962	7.75811	11.6436	um	Spot	Position	4	1000000840	2450
10.4808	8.37875	11.5591	um	Spot	Position	4	1000000068	2451
11.397	8.63455	11.6228	um	Spot	Position	4	1000000050	2452
10.3543	9.95052	11.5286	um	Spot	Position	4	1000000085	2453
9.18851	9.03947	11.7789	um	Spot	Position	4	1000000054	2454
12.3439	9.45194	11.8564	um	Spot	Position	4	1000000135	2455
12.5252	10.392	11.7303	um	Spot	Position	4	1000000342	2456
11.5257	11.0379	11.8468	um	Spot	Position	4	1000000058	2457
9.62487	11.5168	11.8947	um	Spot	Position	4	1000000046	2458
10.0928	12.116	11.8644	um	Spot	Position	4	1000000264	2459
9.49797	12.5652	11.9036	um	Spot	Position	4	1000000265	2460
10.9649	9.37329	12.1255	um	Spot	Position	4	1000000531	2461
9.65734	9.82293	12.0168	um	Spot	Position	4	1000000069	2462
10.5066	10.3672	12.0175	um	Spot	Position	4	1000000077	2463
10.9823	11.0252	12.0345	um	Spot	Position	4	1000000805	2464
10.1523	8.61076	12.2995	um	Spot	Position	4	1000000060	2465
10.5741	9.74231	12.3172	um	Spot	Position	4	1000000081	2466
12.6732	9.92773	12.3558	um	Spot	Position	4	1000000142	2467
8.65055	9.44683	12.4452	um	Spot	Position	4	1000000057	2468
11.97	10.3732	12.5349	um	Spot	Position	4	1000000062	2469
12.328	12.4188	12.5809	um	Spot	Position	4	1000000648	2470
11.2376	8.13439	12.6755	um	Spot	Position	4	1000000072	2471
11.863	8.76167	12.7248	um	Spot	Position	4	1000000186	2472
11.1782	8.87921	12.6931	um	Spot	Position	4	1000000045	2473
10.1822	9.25184	12.7462	um	Spot	Position	4	1000000073	2474
10.1465	9.85983	12.7286	um	Spot	Position	4	1000000098	2475
12.0675	10.7271	12.6682	um	Spot	Position	4	1000000088	2476
12.7153	10.8471	12.5937	um	Spot	Position	4	1000000043	2477
9.80138	10.9478	12.7176	um	Spot	Position	4	1000000296	2478
12.0503	11.4451	12.7844	um	Spot	Position	4	1000000321	2479
12.2429	11.5625	12.7257	um	Spot	Position	4	1000000092	2480
11.5416	11.7929	12.5999	um	Spot	Position	4	1000000005	2481
9.87267	11.9896	12.7188	um	Spot	Position	4	1000000281	2482
10.5955	12.5449	12.7119	um	Spot	Position	4	1000000299	2483
9.16028	12.628	12.7069	um	Spot	Position	4	1000000065	2484
10.1652	7.96866	12.9182	um	Spot	Position	4	1000000076	2485
11.2145	10.2692	13.0096	um	Spot	Position	4	1000000051	2486
8.78235	10.1182	13.1127	um	Spot	Position	4	1000000099	2487
10.4606	10.768	13.1171	um	Spot	Position	4	1000000522	2488
12.4814	10.9146	13.0885	um	Spot	Position	4	1000000455	2489
12.7529	11.7426	13.1383	um	Spot	Position	4	1000000279	2490
12.5951	12.6602	13.1325	um	Spot	Position	4	1000000657	2491
8.64406	8.77746	13.4008	um	Spot	Position	4	1000000080	2492
11.2646	11.2236	13.433	um	Spot	Position	4	1000000319	2493
11.8946	12.0073	13.3216	um	Spot	Position	4	1000000544	2494
11.9188	8.39762	13.5988	um	Spot	Position	4	1000000079	2495
12.7489	9.18816	13.5774	um	Spot	Position	4	1000000595	2496
8.43847	9.85197	13.6674	um	Spot	Position	4	1000000095	2497
9.79441	9.92008	13.592	um	Spot	Position	4	1000000103	2498
12.6355	10.0391	13.4869	um	Spot	Position	4	1000000289	2499
10.9566	11.8451	13.5414	um	Spot	Position	4	1000000102	2500
12.7353	8.41219	13.7546	um	Spot	Position	4	1000000067	2501
11.4235	9.68908	13.7368	um	Spot	Position	4	1000000074	2502
10.244	10.1174	13.7444	um	Spot	Position	4	1000000788	2503
10.378	11.7999	13.6931	um	Spot	Position	4	1000000249	2504
11.4105	12.3218	13.7989	um	Spot	Position	4	1000000184	2505
16.4339	8.33138	6.66533	um	Spot	Position	4	1000000776	2506
13.1531	8.77975	6.60791	um	Spot	Position	4	1000000001	2507
15.1354	11.7174	7.16964	um	Spot	Position	4	1000000137	2508
16.1542	12.6635	7.20637	um	Spot	Position	4	1000000329	2509
15.7791	11.5822	7.7251	um	Spot	Position	4	1000000841	2510
13.0521	12.3768	7.64297	um	Spot	Position	4	1000000330	2511
15.6657	12.1963	8.29341	um	Spot	Position	4	1000000107	2512
13.0044	8.15084	8.52876	um	Spot	Position	4	1000000110	2513
17.0993	11.0355	8.54597	um	Spot	Position	4	1000000109	2514
16.5892	12.2086	8.90174	um	Spot	Position	4	1000000336	2515
17.7483	12.2133	8.93468	um	Spot	Position	4	1000000359	2516
15.2996	11.064	9.29834	um	Spot	Position	4	1000000146	2517
12.8533	12.6388	9.21508	um	Spot	Position	4	1000000030	2518
16.8892	10.2151	9.44083	um	Spot	Position	4	1000000136	2519
13.7215	11.174	9.40902	um	Spot	Position	4	1000000126	2520
14.5041	12.3913	9.33379	um	Spot	Position	4	1000000842	2521
18.509	12.4665	9.49212	um	Spot	Position	4	1000000372	2522
15.9663	11.3956	9.74606	um	Spot	Position	4	1000000120	2523
13.1155	8.47138	9.90844	um	Spot	Position	4	1000000115	2524
14.5061	9.60878	9.90094	um	Spot	Position	4	1000000118	2525
13.753	10.3008	9.94397	um	Spot	Position	4	1000000020	2526
13.0804	10.5065	9.9202	um	Spot	Position	4	1000000185	2527
14.4851	11.2108	9.85157	um	Spot	Position	4	1000000239	2528
15.0275	11.5649	9.97673	um	Spot	Position	4	1000000113	2529
16.5069	11.7272	9.79831	um	Spot	Position	4	1000000121	2530
15.3334	8.6441	10.0597	um	Spot	Position	4	1000000150	2531
15.5201	9.98345	10.1275	um	Spot	Position	4	1000000843	2532
14.158	11.6487	10.0519	um	Spot	Position	4	1000000119	2533
13.6429	12.3026	9.98944	um	Spot	Position	4	1000000213	2534
15.269	12.5121	10.0175	um	Spot	Position	4	1000000844	2535
17.2419	12.5934	10.132	um	Spot	Position	4	1000000158	2536
13.6507	10.9447	10.3152	um	Spot	Position	4	1000000338	2537
15.8092	11.0732	10.3625	um	Spot	Position	4	1000000779	2538
13.1589	11.7356	10.316	um	Spot	Position	4	1000000056	2539
14.6675	11.9637	10.3327	um	Spot	Position	4	1000000138	2540
14.0115	12.5424	10.3212	um	Spot	Position	4	1000000223	2541
16.5953	9.13299	10.4845	um	Spot	Position	4	1000000123	2542
13.7773	9.65584	10.5019	um	Spot	Position	4	1000000145	2543
18.33	9.9078	10.5095	um	Spot	Position	4	1000000845	2544
16.6184	10.1831	10.4568	um	Spot	Position	4	1000000160	2545
15.8733	10.4441	10.5915	um	Spot	Position	4	1000000193	2546
14.823	10.6427	10.5514	um	Spot	Position	4	1000000140	2547
15.0256	12.2741	10.5437	um	Spot	Position	4	1000000117	2548
15.8194	12.2984	10.5058	um	Spot	Position	4	1000000149	2549
13.1438	9.78841	10.727	um	Spot	Position	4	1000000156	2550
14.4254	10.4591	10.7031	um	Spot	Position	4	1000000228	2551
16.4471	10.8632	10.715	um	Spot	Position	4	1000000425	2552
17.0523	11.24	10.6452	um	Spot	Position	4	1000000127	2553
14.8814	11.4822	10.8224	um	Spot	Position	4	1000000141	2554
14.4018	8.17054	10.9043	um	Spot	Position	4	1000000846	2555
16.6993	11.7628	10.9796	um	Spot	Position	4	1000000143	2556
12.8143	12.2783	10.9413	um	Spot	Position	4	1000000284	2557
15.3352	12.6486	11.0014	um	Spot	Position	4	1000000096	2558
17.5124	11.5916	11.1786	um	Spot	Position	4	1000000147	2559
15.604	11.7677	11.2048	um	Spot	Position	4	1000000106	2560
13.174	9.83647	11.471	um	Spot	Position	4	1000000035	2561
14.2164	9.96486	11.2965	um	Spot	Position	4	1000000199	2562
14.7436	10.1725	11.3734	um	Spot	Position	4	1000000173	2563
15.8969	10.4988	11.3736	um	Spot	Position	4	1000000151	2564
14.3359	11.2789	11.404	um	Spot	Position	4	1000000225	2565
17.3012	12.484	11.342	um	Spot	Position	4	1000000171	2566
15.9795	12.6503	11.4125	um	Spot	Position	4	1000000197	2567
13.2001	6.86419	11.5481	um	Spot	Position	4	1000000048	2568
15.3031	9.66806	11.6088	um	Spot	Position	4	1000000778	2569
16.1299	9.77867	11.6784	um	Spot	Position	4	1000000161	2570
16.3123	9.97199	11.5988	um	Spot	Position	4	1000000176	2571
17.617	10.6598	11.6319	um	Spot	Position	4	1000000134	2572
18.7396	12.4586	11.6841	um	Spot	Position	4	1000000124	2573
14.1565	12.515	11.6316	um	Spot	Position	4	1000000594	2574
13.9285	9.68118	11.909	um	Spot	Position	4	1000000172	2575
14.8558	10.277	11.9243	um	Spot	Position	4	1000000777	2576
12.8919	11.2223	11.8546	um	Spot	Position	4	1000000195	2577
14.4361	8.64025	12.0738	um	Spot	Position	4	1000000144	2578
14.087	10.2511	12.0895	um	Spot	Position	4	1000000122	2579
14.1034	11.0539	12.0862	um	Spot	Position	4	1000000325	2580
13.2507	11.4019	11.9627	um	Spot	Position	4	1000000543	2581
16.0244	12.1941	12.014	um	Spot	Position	4	1000000490	2582
13.6641	12.2423	12.0183	um	Spot	Position	4	1000000163	2583
17.1323	12.3107	12.0856	um	Spot	Position	4	1000000148	2584
14.9894	12.5109	11.9681	um	Spot	Position	4	1000000112	2585
12.9392	8.88823	12.2381	um	Spot	Position	4	1000000581	2586
14.6445	9.64988	12.2217	um	Spot	Position	4	1000000181	2587
13.7551	10.1433	12.2772	um	Spot	Position	4	1000000111	2588
17.266	11.2645	12.2076	um	Spot	Position	4	1000000209	2589
17.7631	11.2644	12.3385	um	Spot	Position	4	1000000408	2590
14.17	11.5756	12.2066	um	Spot	Position	4	1000000584	2591
17.5413	11.9526	12.2422	um	Spot	Position	4	1000000170	2592
13.3728	6.78399	12.539	um	Spot	Position	4	1000000066	2593
14.1223	9.13243	12.4473	um	Spot	Position	4	1000000188	2594
16.3622	9.19167	12.5085	um	Spot	Position	4	1000000191	2595
17.459	9.51927	12.5134	um	Spot	Position	4	1000000174	2596
13.3824	10.1286	12.4711	um	Spot	Position	4	1000000549	2597
16.7459	10.1857	12.4574	um	Spot	Position	4	1000000806	2598
15.5841	10.3915	12.5067	um	Spot	Position	4	1000000204	2599
17.317	10.3289	12.5025	um	Spot	Position	4	1000000216	2600
14.7675	12.2729	12.5395	um	Spot	Position	4	1000000365	2601
15.4592	12.2703	12.5106	um	Spot	Position	4	1000000182	2602
13.6358	9.22538	12.6023	um	Spot	Position	4	1000000155	2603
15.297	9.2289	12.638	um	Spot	Position	4	1000000220	2604
13.8298	10.5895	12.6909	um	Spot	Position	4	1000000166	2605
17.444	7.74117	12.8987	um	Spot	Position	4	1000000198	2606
17.4633	10.9345	12.8432	um	Spot	Position	4	1000000205	2607
16.5538	11.2603	12.9142	um	Spot	Position	4	1000000179	2608
15.8466	12.5682	12.8781	um	Spot	Position	4	1000000456	2609
13.072	9.28006	13.1612	um	Spot	Position	4	1000000560	2610
16.1471	10.7432	13.081	um	Spot	Position	4	1000000566	2611
16.9431	11.5332	13.1537	um	Spot	Position	4	1000000230	2612
14.6651	11.8136	13.1342	um	Spot	Position	4	1000000203	2613
18.4918	11.8144	13.0806	um	Spot	Position	4	1000000202	2614
14.0178	8.78041	13.4097	um	Spot	Position	4	1000000791	2615
14.802	9.80448	13.3577	um	Spot	Position	4	1000000229	2616
14.173	9.99862	13.3441	um	Spot	Position	4	1000000567	2617
13.381	11.2376	13.3552	um	Spot	Position	4	1000000084	2618
15.306	11.3367	13.4162	um	Spot	Position	4	1000000215	2619
17.2174	11.8735	13.3049	um	Spot	Position	4	1000000226	2620
13.6072	12.1219	13.3188	um	Spot	Position	4	1000000409	2621
16.0822	9.08308	13.5401	um	Spot	Position	4	1000000232	2622
17.3939	10.238	13.5937	um	Spot	Position	4	1000000224	2623
13.6409	10.3009	13.5215	um	Spot	Position	4	1000000159	2624
15.4698	10.5215	13.6027	um	Spot	Position	4	1000000611	2625
16.6382	12.1588	13.4652	um	Spot	Position	4	1000000704	2626
18.317	12.2291	13.473	um	Spot	Position	4	1000000477	2627
14.5687	9.30786	13.8453	um	Spot	Position	4	1000000639	2628
14.788	9.91862	13.7556	um	Spot	Position	4	1000000807	2629
15.5625	9.91972	13.7675	um	Spot	Position	4	1000000617	2630
18.0806	10.2486	13.8452	um	Spot	Position	4	1000000748	2631
17.7832	10.7418	13.8483	um	Spot	Position	4	1000000575	2632
14.2704	11.6538	13.7562	um	Spot	Position	4	1000000210	2633
12.9958	12.6743	13.825	um	Spot	Position	4	1000000075	2634
21.3831	12.3007	9.92833	um	Spot	Position	4	1000000808	2635
19.3562	11.492	12.4353	um	Spot	Position	4	1000000169	2636
5.55334	17.6634	13.4661	um	Spot	Position	4	1000000809	2637
12.7547	13.5208	8.55701	um	Spot	Position	4	1000000240	2638
12.654	14.9425	8.62768	um	Spot	Position	4	1000000238	2639
10.8778	16.6462	8.62758	um	Spot	Position	4	1000000241	2640
12.1209	13.7342	8.86638	um	Spot	Position	4	1000000242	2641
9.76919	13.8639	8.78171	um	Spot	Position	4	1000000244	2642
11.8506	13.3718	9.21677	um	Spot	Position	4	1000000310	2643
11.2368	12.9965	9.43198	um	Spot	Position	4	1000000164	2644
12.3313	13.0185	9.64779	um	Spot	Position	4	1000000245	2645
9.78184	13.4143	9.61773	um	Spot	Position	4	1000000019	2646
12.6688	13.4273	9.72653	um	Spot	Position	4	1000000782	2647
11.4007	15.2433	9.66983	um	Spot	Position	4	1000000333	2648
11.7742	15.9916	9.67672	um	Spot	Position	4	1000000246	2649
11.3511	14.6916	9.88226	um	Spot	Position	4	1000000247	2650
11.2827	13.3248	10.2401	um	Spot	Position	4	1000000258	2651
11.6269	13.9309	10.2575	um	Spot	Position	4	1000000259	2652
12.2171	14.8713	10.3078	um	Spot	Position	4	1000000263	2653
9.96221	15.2913	10.2992	um	Spot	Position	4	1000000285	2654
12.7683	16.9829	10.2579	um	Spot	Position	4	1000000717	2655
12.7652	14.3315	10.4978	um	Spot	Position	4	1000000277	2656
11.8139	16.7632	10.5482	um	Spot	Position	4	1000000260	2657
9.21378	12.9179	10.692	um	Spot	Position	4	1000000271	2658
10.6701	14.3934	10.7702	um	Spot	Position	4	1000000248	2659
11.8589	14.4671	10.8054	um	Spot	Position	4	1000000275	2660
11.7685	12.9345	10.9262	um	Spot	Position	4	1000000313	2661
11.6153	15.3894	10.863	um	Spot	Position	4	1000000268	2662
10.768	15.6428	10.88	um	Spot	Position	4	1000000270	2663
11.0834	12.9335	11.1344	um	Spot	Position	4	1000000053	2664
12.4377	13.5392	11.1224	um	Spot	Position	4	1000000276	2665
9.21152	14.1538	11.1587	um	Spot	Position	4	1000000278	2666
12.6418	15.325	11.259	um	Spot	Position	4	1000000396	2667
11.635	16.6561	11.1609	um	Spot	Position	4	1000000444	2668
10.7456	13.6012	11.3114	um	Spot	Position	4	1000000810	2669
11.1723	13.7795	11.4005	um	Spot	Position	4	1000000261	2670
12.5782	13.9522	11.3533	um	Spot	Position	4	1000000267	2671
11.048	14.2024	11.3765	um	Spot	Position	4	1000000272	2672
8.68405	15.1879	11.4054	um	Spot	Position	4	1000000282	2673
10.299	12.9591	11.5639	um	Spot	Position	4	1000000257	2674
10.5092	14.8898	11.6889	um	Spot	Position	4	1000000290	2675
11.4342	14.8515	11.5167	um	Spot	Position	4	1000000283	2676
10.8156	15.3422	11.5078	um	Spot	Position	4	1000000442	2677
11.3166	15.7428	11.6604	um	Spot	Position	4	1000000781	2678
12.7992	15.772	11.6333	um	Spot	Position	4	1000000645	2679
12.4566	16.3873	11.6241	um	Spot	Position	4	1000000431	2680
11.7508	13.2648	11.8779	um	Spot	Position	4	1000000287	2681
12.5427	15.2468	11.7533	um	Spot	Position	4	1000000269	2682
11.8246	16.0218	11.9197	um	Spot	Position	4	1000000311	2683
11.9728	13.8935	12.0567	um	Spot	Position	4	1000000294	2684
11.6541	16.5817	12.1067	um	Spot	Position	4	1000000280	2685
11.9558	17.3636	12.0614	um	Spot	Position	4	1000000654	2686
12.0171	12.8548	12.2123	um	Spot	Position	4	1000000292	2687
10.279	14.5471	12.2611	um	Spot	Position	4	1000000297	2688
11.8294	15.1599	12.3238	um	Spot	Position	4	1000000309	2689
12.0141	16.7034	12.2143	um	Spot	Position	4	1000000385	2690
10.3405	13.5472	12.5415	um	Spot	Position	4	1000000322	2691
9.33992	14.1739	12.5661	um	Spot	Position	4	1000000295	2692
7.94165	14.484	12.4543	um	Spot	Position	4	1000000293	2693
11.0053	13.1969	12.6541	um	Spot	Position	4	1000000291	2694
10.1312	15.1619	12.6872	um	Spot	Position	4	1000000305	2695
11.1183	16.153	12.7532	um	Spot	Position	4	1000000671	2696
11.869	17.3294	12.6654	um	Spot	Position	4	1000000813	2697
12.3274	17.4335	12.588	um	Spot	Position	4	1000000323	2698
10.4051	15.5964	12.8908	um	Spot	Position	4	1000000101	2699
11.3928	16.8459	12.8797	um	Spot	Position	4	1000000780	2700
11.775	13.2799	13.2175	um	Spot	Position	4	1000000063	2701
9.45134	13.4015	13.103	um	Spot	Position	4	1000000301	2702
10.6109	13.8687	13.1175	um	Spot	Position	4	1000000262	2703
11.8138	14.2103	13.0837	um	Spot	Position	4	1000000391	2704
10.5885	14.3209	13.234	um	Spot	Position	4	1000000052	2705
12.5013	14.6322	13.1304	um	Spot	Position	4	1000000682	2706
10.917	14.8937	13.142	um	Spot	Position	4	1000000094	2707
12.1167	15.7548	13.1652	um	Spot	Position	4	1000000358	2708
11.8994	17.7356	13.1466	um	Spot	Position	4	1000000316	2709
11.3328	12.9456	13.317	um	Spot	Position	4	1000000662	2710
11.6606	13.8759	13.2835	um	Spot	Position	4	1000000383	2711
11.874	16.0959	13.319	um	Spot	Position	4	1000000658	2712
12.5532	16.2095	13.3447	um	Spot	Position	4	1000000308	2713
10.7374	17.0515	13.3699	um	Spot	Position	4	1000000307	2714
12.7567	18.5075	13.4856	um	Spot	Position	4	1000000486	2715
12.4833	12.9468	13.755	um	Spot	Position	4	1000000498	2716
12.0498	13.756	13.7413	um	Spot	Position	4	1000000312	2717
12.267	16.0565	13.8876	um	Spot	Position	4	1000000314	2718
15.77	15.8395	6.80017	um	Spot	Position	4	1000000326	2719
13.6153	14.5777	7.47704	um	Spot	Position	4	1000000847	2720
13.0405	13.9204	7.87993	um	Spot	Position	4	1000000461	2721
13.7652	16.0244	7.81643	um	Spot	Position	4	1000000848	2722
14.6878	13.2308	8.23522	um	Spot	Position	4	1000000849	2723
14.1076	14.8856	8.15817	um	Spot	Position	4	1000000334	2724
14.8462	16.2371	8.19279	um	Spot	Position	4	1000000850	2725
13.8624	13.894	8.30009	um	Spot	Position	4	1000000851	2726
13.3854	15.4401	8.41071	um	Spot	Position	4	1000000392	2727
16.3935	15.742	8.34994	um	Spot	Position	4	1000000345	2728
18.3176	13.159	8.52853	um	Spot	Position	4	1000000350	2729
14.9553	15.0896	8.47696	um	Spot	Position	4	1000000375	2730
17.0295	16.3711	8.62215	um	Spot	Position	4	1000000346	2731
16.0334	12.8341	8.86818	um	Spot	Position	4	1000000343	2732
15.2155	14.2248	8.72853	um	Spot	Position	4	1000000353	2733
15.3373	14.9497	8.80138	um	Spot	Position	4	1000000852	2734
14.1387	15.3102	8.85665	um	Spot	Position	4	1000000352	2735
13.0393	15.6266	8.82412	um	Spot	Position	4	1000000337	2736
13.7892	16.1718	8.83526	um	Spot	Position	4	1000000341	2737
16.5053	14.5277	8.94968	um	Spot	Position	4	1000000380	2738
16.4677	16.0247	8.99232	um	Spot	Position	4	1000000363	2739
13.3618	13.1243	9.18532	um	Spot	Position	4	1000000348	2740
14.1316	13.2319	9.25272	um	Spot	Position	4	1000000038	2741
13.3939	14.7331	9.12884	um	Spot	Position	4	1000000423	2742
14.5066	15.7895	9.22843	um	Spot	Position	4	1000000395	2743
18.1566	16.2493	9.24388	um	Spot	Position	4	1000000853	2744
15.5062	13.6657	9.41088	um	Spot	Position	4	1000000583	2745
14.8838	13.7302	9.36581	um	Spot	Position	4	1000000349	2746
13.2543	13.9584	9.50364	um	Spot	Position	4	1000000366	2747
14.2087	14.1614	9.37449	um	Spot	Position	4	1000000344	2748
15.5462	14.3924	9.51539	um	Spot	Position	4	1000000190	2749
15.5371	14.7686	9.53846	um	Spot	Position	4	1000000355	2750
13.7576	15.4285	9.49676	um	Spot	Position	4	1000000360	2751
15.5804	15.6954	9.37523	um	Spot	Position	4	1000000331	2752
14.8186	16.6571	9.52203	um	Spot	Position	4	1000000347	2753
17.2246	16.7406	9.52193	um	Spot	Position	4	1000000381	2754
13.7632	17.4105	9.44423	um	Spot	Position	4	1000000854	2755
17.5013	17.6082	9.47334	um	Spot	Position	4	1000000388	2756
16.9381	13.0815	9.65491	um	Spot	Position	4	1000000384	2757
15.8915	15.2425	9.671	um	Spot	Position	4	1000000335	2758
13.9439	15.627	9.67208	um	Spot	Position	4	1000000494	2759
14.6228	16.1929	9.6159	um	Spot	Position	4	1000000367	2760
13.3416	16.9666	9.61584	um	Spot	Position	4	1000000483	2761
14.5054	13.1586	9.87745	um	Spot	Position	4	1000000364	2762
13.6113	14.4726	9.90634	um	Spot	Position	4	1000000447	2763
14.6413	14.8702	9.86349	um	Spot	Position	4	1000000379	2764
12.8533	15.395	9.95666	um	Spot	Position	4	1000000252	2765
15.8456	13.1745	10.1196	um	Spot	Position	4	1000000406	2766
15.3032	15.4919	10.0224	um	Spot	Position	4	1000000351	2767
14.4358	15.5279	10.1333	um	Spot	Position	4	1000000407	2768
16.2966	16.1327	10.1628	um	Spot	Position	4	1000000410	2769
12.9172	16.3266	10.0582	um	Spot	Position	4	1000000434	2770
17.7511	13.0311	10.3834	um	Spot	Position	4	1000000378	2771
16.3247	15.3784	10.2486	um	Spot	Position	4	1000000376	2772
15.7586	15.4469	10.2516	um	Spot	Position	4	1000000362	2773
13.3432	15.8719	10.3778	um	Spot	Position	4	1000000253	2774
15.138	15.8569	10.4086	um	Spot	Position	4	1000000424	2775
16.258	16.7251	10.32	um	Spot	Position	4	1000000787	2776
15.2605	17.2534	10.2161	um	Spot	Position	4	1000000386	2777
16.4028	13.2366	10.5115	um	Spot	Position	4	1000000328	2778
17.2926	14.0328	10.5931	um	Spot	Position	4	1000000402	2779
14.2868	16.659	10.4717	um	Spot	Position	4	1000000368	2780
13.3335	17.227	10.4847	um	Spot	Position	4	1000000250	2781
13.433	12.9804	10.7319	um	Spot	Position	4	1000000034	2782
15.6618	13.4996	10.7013	um	Spot	Position	4	1000000157	2783
18.1634	13.6618	10.8083	um	Spot	Position	4	1000000400	2784
14.9048	14.3075	10.6859	um	Spot	Position	4	1000000417	2785
14.3695	14.7456	10.7441	um	Spot	Position	4	1000000732	2786
13.203	15.4688	10.7108	um	Spot	Position	4	1000000393	2787
14.0926	15.6316	10.7203	um	Spot	Position	4	1000000369	2788
13.4144	16.0891	10.7235	um	Spot	Position	4	1000000419	2789
15.3099	16.232	10.7974	um	Spot	Position	4	1000000784	2790
16.551	17.5401	10.8024	um	Spot	Position	4	1000000382	2791
18.9971	18.0924	10.6502	um	Spot	Position	4	1000000370	2792
15.8476	12.8772	11.0353	um	Spot	Position	4	1000000399	2793
15.7298	14.0856	10.9695	um	Spot	Position	4	1000000401	2794
16.7235	14.8307	10.9687	um	Spot	Position	4	1000000510	2795
14.632	15.1565	11.0156	um	Spot	Position	4	1000000356	2796
16.7509	15.7846	11.0063	um	Spot	Position	4	1000000340	2797
18.6795	16.8546	10.9349	um	Spot	Position	4	1000000397	2798
16.8944	16.9084	11.0217	um	Spot	Position	4	1000000429	2799
15.7204	17.0887	10.9141	um	Spot	Position	4	1000000421	2800
17.6576	18.1771	10.9679	um	Spot	Position	4	1000000430	2801
14.6208	13.2264	11.148	um	Spot	Position	4	1000000165	2802
16.0123	13.3031	11.2339	um	Spot	Position	4	1000000730	2803
14.3156	14.0547	11.0952	um	Spot	Position	4	1000000196	2804
16.1792	14.8618	11.2042	um	Spot	Position	4	1000000416	2805
13.5233	15.8752	11.2142	um	Spot	Position	4	1000000811	2806
15.6984	15.9282	11.2208	um	Spot	Position	4	1000000439	2807
13.9117	17.3608	11.1698	um	Spot	Position	4	1000000428	2808
14.9995	14.2557	11.4118	um	Spot	Position	4	1000000415	2809
13.3359	14.5805	11.3153	um	Spot	Position	4	1000000412	2810
14.7358	16.8377	11.3548	um	Spot	Position	4	1000000303	2811
16.3796	16.9547	11.4722	um	Spot	Position	4	1000000472	2812
18.0599	17.4993	11.4648	um	Spot	Position	4	1000000405	2813
15.0739	18.6975	11.3588	um	Spot	Position	4	1000000411	2814
18.4371	13.7351	11.6299	um	Spot	Position	4	1000000403	2815
16.8143	14.2943	11.5098	um	Spot	Position	4	1000000114	2816
14.8307	15.1883	11.6281	um	Spot	Position	4	1000000714	2817
16.3519	15.3509	11.5544	um	Spot	Position	4	1000000441	2818
13.304	16.8218	11.6513	um	Spot	Position	4	1000000698	2819
15.8432	16.2919	11.8732	um	Spot	Position	4	1000000361	2820
15.2382	16.9832	11.7505	um	Spot	Position	4	1000000420	2821
17.8059	12.9753	12.036	um	Spot	Position	4	1000000480	2822
16.8815	13.0198	12.0369	um	Spot	Position	4	1000000414	2823
14.545	13.4041	12.0869	um	Spot	Position	4	1000000438	2824
17.7274	13.4269	12.0329	um	Spot	Position	4	1000000404	2825
14.0803	14.366	12.118	um	Spot	Position	4	1000000286	2826
17.3647	14.8636	11.9626	um	Spot	Position	4	1000000371	2827
14.3904	15.1652	12.0561	um	Spot	Position	4	1000000718	2828
18.2045	15.1303	11.9971	um	Spot	Position	4	1000000463	2829
15.0271	15.956	12.1473	um	Spot	Position	4	1000000812	2830
13.7745	16.0588	11.9484	um	Spot	Position	4	1000000783	2831
17.1446	16.7249	11.9913	um	Spot	Position	4	1000000786	2832
14.9327	17.2718	12.1463	um	Spot	Position	4	1000000394	2833
19.1236	17.3556	12.0109	um	Spot	Position	4	1000000465	2834
15.6826	18.0747	11.9581	um	Spot	Position	4	1000000464	2835
18.6521	14.5093	12.1591	um	Spot	Position	4	1000000492	2836
12.9095	15.3486	12.291	um	Spot	Position	4	1000000108	2837
16.5804	16.7713	12.1628	um	Spot	Position	4	1000000433	2838
13.8968	17.2197	12.2128	um	Spot	Position	4	1000000454	2839
18.1139	12.8069	12.4481	um	Spot	Position	4	1000000413	2840
13.4938	13.9147	12.4447	um	Spot	Position	4	1000000481	2841
17.935	14.685	12.5477	um	Spot	Position	4	1000000168	2842
13.9539	14.7521	12.4758	um	Spot	Position	4	1000000339	2843
14.6678	15.8376	12.4145	um	Spot	Position	4	1000000432	2844
13.7942	16.465	12.452	um	Spot	Position	4	1000000451	2845
18.9815	16.6885	12.566	um	Spot	Position	4	1000000855	2846
13.1264	17.0489	12.5012	um	Spot	Position	4	1000000453	2847
13.7942	18.5083	12.4523	um	Spot	Position	4	1000000817	2848
13.1303	13.2737	12.8006	um	Spot	Position	4	1000000437	2849
17.1862	13.3492	12.7494	um	Spot	Position	4	1000000628	2850
13.1363	14.9599	12.6668	um	Spot	Position	4	1000000665	2851
14.3097	15.1482	12.6604	um	Spot	Position	4	1000000458	2852
17.6361	18.0766	12.6685	um	Spot	Position	4	1000000829	2853
19.1973	18.1675	12.8011	um	Spot	Position	4	1000000856	2854
16.9346	18.2244	12.7786	um	Spot	Position	4	1000000499	2855
14.2513	13.0279	12.9262	um	Spot	Position	4	1000000609	2856
18.539	13.4638	12.8498	um	Spot	Position	4	1000000460	2857
14.0988	14.0196	12.9063	um	Spot	Position	4	1000000208	2858
17.5936	14.8682	12.9776	um	Spot	Position	4	1000000426	2859
17.9721	16.5645	12.9717	um	Spot	Position	4	1000000473	2860
17.0152	17.4541	12.9088	um	Spot	Position	4	1000000443	2861
14.2848	17.6488	12.8781	um	Spot	Position	4	1000000470	2862
15.7296	17.676	12.9032	um	Spot	Position	4	1000000731	2863
14.9246	18.929	12.9043	um	Spot	Position	4	1000000503	2864
16.4566	12.8186	13.0206	um	Spot	Position	4	1000000449	2865
18.1425	13.5831	13.1335	um	Spot	Position	4	1000000462	2866
14.8059	13.7611	13.0594	um	Spot	Position	4	1000000466	2867
18.1826	14.06	13.1616	um	Spot	Position	4	1000000701	2868
15.0505	14.1259	13.1605	um	Spot	Position	4	1000000487	2869
18.3234	14.8496	13.0814	um	Spot	Position	4	1000000484	2870
16.3791	17.0601	13.2021	um	Spot	Position	4	1000000857	2871
14.7738	13.2824	13.2698	um	Spot	Position	4	1000000796	2872
15.8167	13.2425	13.4409	um	Spot	Position	4	1000000478	2873
13.5961	13.3259	13.3288	um	Spot	Position	4	1000000565	2874
17.1216	14.074	13.2845	um	Spot	Position	4	1000000800	2875
15.0526	15.0172	13.2597	um	Spot	Position	4	1000000467	2876
17.9762	15.5714	13.248	um	Spot	Position	4	1000000723	2877
19.1883	15.8251	13.4223	um	Spot	Position	4	1000000716	2878
15.6449	15.9984	13.3738	um	Spot	Position	4	1000000354	2879
13.3001	16.9386	13.3438	um	Spot	Position	4	1000000320	2880
17.3904	17.3432	13.2948	um	Spot	Position	4	1000000749	2881
18.0597	18.4152	13.2716	um	Spot	Position	4	1000000858	2882
17.4267	18.7819	13.2522	um	Spot	Position	4	1000000759	2883
14.6596	12.8618	13.636	um	Spot	Position	4	1000000476	2884
13.107	14.3792	13.5544	um	Spot	Position	4	1000000700	2885
14.7042	14.6904	13.5365	um	Spot	Position	4	1000000619	2886
13.5405	15.3693	13.6113	um	Spot	Position	4	1000000471	2887
16.5496	15.65	13.4824	um	Spot	Position	4	1000000427	2888
14.526	16.0611	13.5898	um	Spot	Position	4	1000000497	2889
17.2337	16.5892	13.473	um	Spot	Position	4	1000000398	2890
15.2282	17.3592	13.6283	um	Spot	Position	4	1000000469	2891
13.2553	17.7523	13.4896	um	Spot	Position	4	1000000475	2892
13.1779	13.5664	13.7881	um	Spot	Position	4	1000000705	2893
15.9802	13.5275	13.8143	um	Spot	Position	4	1000000699	2894
17.3437	13.6856	13.7035	um	Spot	Position	4	1000000479	2895
18.9304	14.1016	13.8083	um	Spot	Position	4	1000000493	2896
18.564	15.8873	13.6917	um	Spot	Position	4	1000000500	2897
13.0685	16.9729	13.8048	um	Spot	Position	4	1000000706	2898
16.8265	17.9319	13.7617	um	Spot	Position	4	1000000816	2899
17.5665	18.9561	13.6972	um	Spot	Position	4	1000000814	2900
19.2574	17.2161	10.4283	um	Spot	Position	4	1000000377	2901
19.2443	14.9146	11.2116	um	Spot	Position	4	1000000217	2902
20.5219	15.416	11.8504	um	Spot	Position	4	1000000506	2903
19.2775	13.3246	12.0662	um	Spot	Position	4	1000000418	2904
21.2192	13.5002	12.2821	um	Spot	Position	4	1000000507	2905
20.1493	15.5896	13.0721	um	Spot	Position	4	1000000508	2906
20.7676	15.7873	13.5708	um	Spot	Position	4	1000000505	2907
9.79077	20.4879	13.555	um	Spot	Position	4	1000000859	2908
17.5267	19.2308	10.5186	um	Spot	Position	4	1000000389	2909
13.6306	19.6513	13.6038	um	Spot	Position	4	1000000489	2910
14.7585	20.7176	13.4699	um	Spot	Position	4	1000000860	2911
13.4926	5.66049	18.5216	um	Spot	Position	4	1000000514	2912
10.9863	9.2939	14.0196	um	Spot	Position	4	1000000819	2913
10.6395	9.96457	14.1948	um	Spot	Position	4	1000000104	2914
10.592	11.4224	14.2545	um	Spot	Position	4	1000000078	2915
11.7626	11.4462	14.3206	um	Spot	Position	4	1000000771	2916
8.56793	11.6102	14.1336	um	Spot	Position	4	1000000525	2917
11.5388	12.4011	14.2934	um	Spot	Position	4	1000000678	2918
9.51639	9.89425	14.5035	um	Spot	Position	4	1000000517	2919
12.369	9.93598	14.3927	um	Spot	Position	4	1000000521	2920
10.5408	12.1365	14.352	um	Spot	Position	4	1000000603	2921
11.7115	10.7148	14.5896	um	Spot	Position	4	1000000636	2922
11.5461	12.3944	14.5833	um	Spot	Position	4	1000000288	2923
11.9239	9.36086	14.8507	um	Spot	Position	4	1000000518	2924
11.3513	9.87388	14.825	um	Spot	Position	4	1000000093	2925
10.3905	10.7331	15.0584	um	Spot	Position	4	1000000684	2926
12.6095	11.3299	15.1095	um	Spot	Position	4	1000000795	2927
10.9443	11.6417	15.1798	um	Spot	Position	4	1000000555	2928
11.923	10.0464	15.3544	um	Spot	Position	4	1000000629	2929
11.911	9.43771	15.4927	um	Spot	Position	4	1000000530	2930
11.609	10.758	15.4989	um	Spot	Position	4	1000000689	2931
10.3634	11.8995	15.4179	um	Spot	Position	4	1000000459	2932
11.2264	12.0409	15.5369	um	Spot	Position	4	1000000318	2933
11.8053	12.3488	15.4862	um	Spot	Position	4	1000000769	2934
12.4219	11.1246	15.7566	um	Spot	Position	4	1000000524	2935
10.9897	11.5027	15.7056	um	Spot	Position	4	1000000012	2936
10.3759	10.3214	15.9382	um	Spot	Position	4	1000000537	2937
12.6219	9.61631	16.1615	um	Spot	Position	4	1000000561	2938
10.9349	10.7891	16.3079	um	Spot	Position	4	1000000529	2939
11.6106	11.4155	16.371	um	Spot	Position	4	1000000554	2940
12.3846	12.6509	16.4228	um	Spot	Position	4	1000000673	2941
8.78605	7.06693	16.6368	um	Spot	Position	4	1000000540	2942
11.6925	12.1605	16.5405	um	Spot	Position	4	1000000538	2943
11.6481	9.03	16.7696	um	Spot	Position	4	1000000597	2944
12.068	11.0383	16.71	um	Spot	Position	4	1000000818	2945
9.44632	11.4168	16.8314	um	Spot	Position	4	1000000551	2946
12.041	9.11798	16.9945	um	Spot	Position	4	1000000541	2947
12.6896	11.0835	16.998	um	Spot	Position	4	1000000608	2948
11.4828	11.5088	17.0772	um	Spot	Position	4	1000000528	2949
9.06103	11.1019	17.1877	um	Spot	Position	4	1000000550	2950
12.7859	12.213	17.2605	um	Spot	Position	4	1000000553	2951
11.7871	12.527	17.2318	um	Spot	Position	4	1000000632	2952
11.7332	11.7316	17.7217	um	Spot	Position	4	1000000547	2953
12.5922	11.4027	18.1059	um	Spot	Position	4	1000000822	2954
12.4858	12.2386	18.3746	um	Spot	Position	4	1000000556	2955
12.254	7.45172	19.9476	um	Spot	Position	4	1000000861	2956
15.1424	7.42917	13.9196	um	Spot	Position	4	1000000219	2957
13.4453	10.9147	14.0118	um	Spot	Position	4	1000000222	2958
16.1286	11.7619	14.0232	um	Spot	Position	4	1000000214	2959
13.2422	9.08218	14.2463	um	Spot	Position	4	1000000572	2960
13.7738	9.25478	14.3129	um	Spot	Position	4	1000000520	2961
14.3522	10.6604	14.2624	um	Spot	Position	4	1000000452	2962
13.8222	10.8726	14.1315	um	Spot	Position	4	1000000534	2963
15.3834	12.7842	14.263	um	Spot	Position	4	1000000695	2964
14.2678	6.78759	14.3881	um	Spot	Position	4	1000000212	2965
15.3591	6.8605	14.3509	um	Spot	Position	4	1000000218	2966
16.3093	10.9367	14.3663	um	Spot	Position	4	1000000132	2967
17.4223	12.7444	14.4559	um	Spot	Position	4	1000000620	2968
16.1638	10.1896	14.6721	um	Spot	Position	4	1000000801	2969
13.1483	10.7259	14.7146	um	Spot	Position	4	1000000082	2970
16.6683	12.1514	14.6238	um	Spot	Position	4	1000000564	2971
14.1162	8.16724	14.9007	um	Spot	Position	4	1000000578	2972
14.3939	9.38946	14.9129	um	Spot	Position	4	1000000588	2973
17.9265	10.1905	14.9273	um	Spot	Position	4	1000000562	2974
13.5632	11.2254	14.8732	um	Spot	Position	4	1000000233	2975
15.7063	11.2618	14.8346	um	Spot	Position	4	1000000589	2976
14.9993	11.3184	14.9312	um	Spot	Position	4	1000000600	2977
14.2102	11.478	14.8248	um	Spot	Position	4	1000000221	2978
13.6359	9.47254	15.0069	um	Spot	Position	4	1000000585	2979
16.8829	11.1454	15.0311	um	Spot	Position	4	1000000206	2980
17.0564	11.5641	15.0144	um	Spot	Position	4	1000000568	2981
15.4137	12.535	15.0977	um	Spot	Position	4	1000000738	2982
15.3463	9.34842	15.3064	um	Spot	Position	4	1000000579	2983
12.8561	10.1438	15.2305	um	Spot	Position	4	1000000582	2984
15.145	11.0488	15.2176	um	Spot	Position	4	1000000634	2985
16.3857	12.4242	15.2738	um	Spot	Position	4	1000000642	2986
13.1793	8.1152	15.5462	um	Spot	Position	4	1000000527	2987
15.5943	8.10178	15.5781	um	Spot	Position	4	1000000605	2988
14.8223	9.9632	15.5131	um	Spot	Position	4	1000000542	2989
17.5241	10.1091	15.542	um	Spot	Position	4	1000000823	2990
16.6569	10.9753	15.5666	um	Spot	Position	4	1000000825	2991
13.8332	11.0752	15.4849	um	Spot	Position	4	1000000532	2992
14.874	12.1168	15.4339	um	Spot	Position	4	1000000599	2993
13.7895	12.5093	15.4796	um	Spot	Position	4	1000000593	2994
15.186	9.26917	15.7221	um	Spot	Position	4	1000000586	2995
13.6107	10.2731	15.7938	um	Spot	Position	4	1000000610	2996
16.4523	10.2911	15.6812	um	Spot	Position	4	1000000574	2997
18.2662	11.1823	15.6324	um	Spot	Position	4	1000000177	2998
13.2681	11.376	15.779	um	Spot	Position	4	1000000598	2999
15.6146	12.2455	15.6921	um	Spot	Position	4	1000000709	3000
13.1807	12.3418	15.6794	um	Spot	Position	4	1000000602	3001
15.2367	7.0881	15.8952	um	Spot	Position	4	1000000862	3002
15.8925	8.44523	15.9574	um	Spot	Position	4	1000000824	3003
13.2353	8.59346	16.2314	um	Spot	Position	4	1000000587	3004
15.2672	11.0091	16.1745	um	Spot	Position	4	1000000762	3005
15.7828	11.3049	16.21	um	Spot	Position	4	1000000631	3006
16.1667	11.6391	16.1122	um	Spot	Position	4	1000000827	3007
17.0117	11.6314	16.1983	um	Spot	Position	4	1000000573	3008
13.5734	11.8319	16.2232	um	Spot	Position	4	1000000623	3009
14.7882	11.8678	16.1755	um	Spot	Position	4	1000000183	3010
13.1782	9.749	16.3648	um	Spot	Position	4	1000000641	3011
15.8501	9.87386	16.3514	um	Spot	Position	4	1000000596	3012
14.2737	10.7	16.3374	um	Spot	Position	4	1000000630	3013
15.5944	8.86794	16.5989	um	Spot	Position	4	1000000863	3014
16.196	10.0104	16.5568	um	Spot	Position	4	1000000607	3015
16.5121	10.0494	16.6137	um	Spot	Position	4	1000000828	3016
16.099	10.7591	16.542	um	Spot	Position	4	1000000613	3017
15.5259	11.9505	16.5828	um	Spot	Position	4	1000000627	3018
16.4433	11.9767	16.6403	um	Spot	Position	4	1000000457	3019
13.8695	12.6421	16.5928	um	Spot	Position	4	1000000753	3020
13.0479	10.0453	16.8786	um	Spot	Position	4	1000000821	3021
14.3044	10.2311	16.7382	um	Spot	Position	4	1000000758	3022
14.2178	11.1471	16.8934	um	Spot	Position	4	1000000635	3023
13.7842	10.3999	17.0626	um	Spot	Position	4	1000000604	3024
15.0364	11.0408	17.1056	um	Spot	Position	4	1000000580	3025
15.68	11.6014	17.0919	um	Spot	Position	4	1000000622	3026
17.3396	11.9952	17.2051	um	Spot	Position	4	1000000577	3027
13.5744	12.727	17.2816	um	Spot	Position	4	1000000637	3028
14.3776	12.7403	17.1675	um	Spot	Position	4	1000000559	3029
13.2057	10.3269	17.4433	um	Spot	Position	4	1000000768	3030
14.5457	10.8652	17.4857	um	Spot	Position	4	1000000826	3031
13.4754	12.6294	17.6131	um	Spot	Position	4	1000000792	3032
15.114	9.65073	17.9774	um	Spot	Position	4	1000000640	3033
16.0038	10.2648	17.9353	um	Spot	Position	4	1000000621	3034
15.0617	11.5554	17.975	um	Spot	Position	4	1000000614	3035
14.0394	12.0678	18.3587	um	Spot	Position	4	1000000794	3036
13.0857	10.6665	19.6013	um	Spot	Position	4	1000000864	3037
9.76115	12.9265	13.9759	um	Spot	Position	4	1000000545	3038
10.274	12.9866	14.0434	um	Spot	Position	4	1000000089	3039
11.7297	15.4773	14.0973	um	Spot	Position	4	1000000298	3040
12.7378	16.2368	14.0438	um	Spot	Position	4	1000000757	3041
10.6806	17.7868	14.0081	um	Spot	Position	4	1000000815	3042
9.74772	13.7552	14.2551	um	Spot	Position	4	1000000659	3043
12.1671	14.1363	14.2229	um	Spot	Position	4	1000000273	3044
9.11339	14.7501	14.259	um	Spot	Position	4	1000000672	3045
9.5228	15.0374	14.2076	um	Spot	Position	4	1000000676	3046
10.9733	15.2428	14.2159	um	Spot	Position	4	1000000300	3047
10.673	15.9307	14.1778	um	Spot	Position	4	1000000448	3048
12.509	17.761	14.2894	um	Spot	Position	4	1000000669	3049
11.2714	13.9341	14.4529	um	Spot	Position	4	1000000687	3050
7.31398	14.0455	14.4507	um	Spot	Position	4	1000000647	3051
10.4224	14.0419	14.4849	um	Spot	Position	4	1000000660	3052
10.0901	14.63	14.42	um	Spot	Position	4	1000000646	3053
12.5017	14.726	14.3792	um	Spot	Position	4	1000000649	3054
12.0146	15.9017	14.4965	um	Spot	Position	4	1000000315	3055
11.0485	16.2458	14.4012	um	Spot	Position	4	1000000655	3056
12.0215	16.7315	14.3599	um	Spot	Position	4	1000000653	3057
12.2502	17.0263	14.6865	um	Spot	Position	4	1000000686	3058
11.7238	12.8319	14.8443	um	Spot	Position	4	1000000539	3059
10.5598	12.9684	14.7799	um	Spot	Position	4	1000000789	3060
8.39182	13.4211	14.827	um	Spot	Position	4	1000000666	3061
10.7834	14.559	14.823	um	Spot	Position	4	1000000652	3062
6.65633	16.7373	14.8654	um	Spot	Position	4	1000000663	3063
12.3858	17.051	14.9924	um	Spot	Position	4	1000000306	3064
10.9502	12.8137	15.2259	um	Spot	Position	4	1000000790	3065
10.4913	13.5402	15.3012	um	Spot	Position	4	1000000526	3066
9.18723	13.1254	15.5633	um	Spot	Position	4	1000000677	3067
12.5836	13.2461	15.5392	um	Spot	Position	4	1000000820	3068
11.4615	15.3247	15.4387	um	Spot	Position	4	1000000558	3069
12.2513	16.5248	15.5707	um	Spot	Position	4	1000000803	3070
12.1739	12.9259	15.7167	um	Spot	Position	4	1000000737	3071
10.6341	13.9679	15.6828	um	Spot	Position	4	1000000797	3072
11.0794	14.9461	15.7607	um	Spot	Position	4	1000000667	3073
11.0713	14.6958	15.995	um	Spot	Position	4	1000000679	3074
12.232	16.6395	16.0205	um	Spot	Position	4	1000000656	3075
11.55	13.6952	16.1754	um	Spot	Position	4	1000000680	3076
9.75249	13.7817	16.0894	um	Spot	Position	4	1000000674	3077
12.6402	16.1317	16.0906	um	Spot	Position	4	1000000746	3078
11.5495	17.8383	16.2554	um	Spot	Position	4	1000000865	3079
10.9701	13.3124	16.3185	um	Spot	Position	4	1000000546	3080
11.9979	15.6375	16.3728	um	Spot	Position	4	1000000661	3081
12.2579	13.0063	16.6346	um	Spot	Position	4	1000000548	3082
11.1118	13.4796	16.8847	um	Spot	Position	4	1000000685	3083
12.3553	14.3767	16.8385	um	Spot	Position	4	1000000736	3084
11.3986	15.0924	16.8351	um	Spot	Position	4	1000000793	3085
12.6132	12.9034	17.0769	um	Spot	Position	4	1000000770	3086
11.64	14.2315	17.1406	um	Spot	Position	4	1000000688	3087
12.5546	13.1709	17.6844	um	Spot	Position	4	1000000835	3088
10.4972	14.2054	17.6402	um	Spot	Position	4	1000000866	3089
9.74302	18.7851	17.9139	um	Spot	Position	4	1000000694	3090
11.439	18.9152	17.8873	um	Spot	Position	4	1000000867	3091
12.0707	13.1552	18.0568	um	Spot	Position	4	1000000690	3092
12.7657	15.2542	19.0649	um	Spot	Position	4	1000000868	3093
10.5512	13.9348	19.4069	um	Spot	Position	4	1000000693	3094
18.0427	12.8095	14.0026	um	Spot	Position	4	1000000178	3095
16.2343	13.8376	14.0107	um	Spot	Position	4	1000000491	3096
15.8893	14.2299	14.0075	um	Spot	Position	4	1000000733	3097
15.3848	15.9013	13.9711	um	Spot	Position	4	1000000502	3098
16.5042	16.0835	14.0026	um	Spot	Position	4	1000000711	3099
17.8498	16.0734	14.0086	um	Spot	Position	4	1000000710	3100
14.9233	16.4996	14.0426	um	Spot	Position	4	1000000755	3101
16.4182	17.9573	14	um	Spot	Position	4	1000000485	3102
18.4395	18.0777	14.0105	um	Spot	Position	4	1000000435	3103
13.5581	12.9857	14.2337	um	Spot	Position	4	1000000708	3104
14.4743	13.5997	14.193	um	Spot	Position	4	1000000591	3105
17.9338	15.0947	14.2055	um	Spot	Position	4	1000000831	3106
13.7592	15.8384	14.1809	um	Spot	Position	4	1000000785	3107
13.5193	17.2367	14.1828	um	Spot	Position	4	1000000501	3108
14.8589	17.7967	14.115	um	Spot	Position	4	1000000869	3109
18.4849	14.6952	14.4033	um	Spot	Position	4	1000000799	3110
17.1352	15.6598	14.4598	um	Spot	Position	4	1000000468	3111
16.313	15.834	14.4927	um	Spot	Position	4	1000000830	3112
13.9372	16.1926	14.36	um	Spot	Position	4	1000000715	3113
17.7089	16.6298	14.3477	um	Spot	Position	4	1000000713	3114
18.0833	18.5701	14.3827	um	Spot	Position	4	1000000870	3115
15.6475	13.8158	14.7225	um	Spot	Position	4	1000000618	3116
15.626	14.807	14.6389	um	Spot	Position	4	1000000488	3117
17.2429	14.8812	14.7273	um	Spot	Position	4	1000000871	3118
16.8717	18.4286	14.6248	um	Spot	Position	4	1000000512	3119
16.2125	13.2266	14.9742	um	Spot	Position	4	1000000727	3120
14.8917	14.0009	14.838	um	Spot	Position	4	1000000707	3121
14.3872	15.3368	14.8907	um	Spot	Position	4	1000000692	3122
17.5647	16.1328	14.8897	um	Spot	Position	4	1000000734	3123
17.9977	16.59	14.8973	um	Spot	Position	4	1000000496	3124
13.8116	16.6592	14.903	um	Spot	Position	4	1000000681	3125
17.6425	17.1583	14.8504	um	Spot	Position	4	1000000721	3126
17.7104	12.8697	15.0287	um	Spot	Position	4	1000000616	3127
14.7431	12.9576	15.0493	um	Spot	Position	4	1000000743	3128
15.5259	13.3419	15.3905	um	Spot	Position	4	1000000495	3129
14.4307	13.4075	15.2624	um	Spot	Position	4	1000000763	3130
18.491	13.5598	15.2633	um	Spot	Position	4	1000000772	3131
19.1648	13.5687	15.3974	um	Spot	Position	4	1000000872	3132
19.0862	14.3842	15.2869	um	Spot	Position	4		3133
13.7221	14.6681	15.2923	um	Spot	Position	4	1000000729	3134
15.4587	16.2278	15.2807	um	Spot	Position	4	1000000745	3135
16.0804	16.4825	15.3143	um	Spot	Position	4	1000000722	3136
16.3762	17.1222	15.2565	um	Spot	Position	4	1000000626	3137
13.1881	15.4696	15.613	um	Spot	Position	4	1000000742	3138
14.695	16.1656	15.6116	um	Spot	Position	4	1000000728	3139
14.7052	17.1451	15.5374	um	Spot	Position	4	1000000752	3140
17.1945	13.3374	15.722	um	Spot	Position	4	1000000625	3141
13.4935	13.5134	15.6683	um	Spot	Position	4	1000000765	3142
17.5985	15.7651	15.7887	um	Spot	Position	4	1000000482	3143
12.9776	13.9329	15.8791	um	Spot	Position	4	1000000519	3144
13.2545	16.7013	16.0483	um	Spot	Position	4	1000000873	3145
17.0274	16.9141	16.025	um	Spot	Position	4	1000000703	3146
14.5583	13.346	16.2404	um	Spot	Position	4	1000000633	3147
13.8155	13.9669	16.1157	um	Spot	Position	4	1000000798	3148
13.6662	14.9289	16.1199	um	Spot	Position	4	1000000740	3149
17.9193	15.3187	16.181	um	Spot	Position	4	1000000833	3150
14.934	15.5553	16.2109	um	Spot	Position	4	1000000445	3151
16.4572	15.6759	16.4104	um	Spot	Position	4	1000000750	3152
12.918	13.3969	16.6057	um	Spot	Position	4	1000000836	3153
13.172	14.6325	16.6615	um	Spot	Position	4	1000000834	3154
17.8378	15.3258	16.5291	um	Spot	Position	4	1000000832	3155
15.5369	17.5803	16.6071	um	Spot	Position	4	1000000874	3156
16.2617	12.8876	16.7202	um	Spot	Position	4	1000000638	3157
16.9471	15.0595	16.7651	um	Spot	Position	4	1000000761	3158
14.734	16.5336	16.8786	um	Spot	Position	4	1000000513	3159
13.1758	15.2356	17.0927	um	Spot	Position	4	1000000754	3160
14.1362	15.9326	17.2171	um	Spot	Position	4	1000000756	3161
13.0351	15.2145	17.381	um	Spot	Position	4	1000000557	3162
16.6227	16.044	17.4272	um	Spot	Position	4	1000000760	3163
14.5246	13.3829	17.7642	um	Spot	Position	4	1000000615	3164
16.1217	13.6248	17.6114	um	Spot	Position	4	1000000624	3165
14.9276	14.2661	17.7324	um	Spot	Position	4	1000000751	3166
15.5858	14.5502	17.65	um	Spot	Position	4	1000000802	3167
18.6168	16.3331	17.5916	um	Spot	Position	4	1000000773	3168
13.1431	13.9266	17.9739	um	Spot	Position	4	1000000837	3169
13.9726	14.5259	17.9537	um	Spot	Position	4	1000000767	3170
13.8001	14.374	18.2904	um	Spot	Position	4	1000000766	3171
14.8693	12.8043	18.5565	um	Spot	Position	4	1000000643	3172
13.5149	15.7909	18.5775	um	Spot	Position	4	1000000764	3173
13.4884	13.2037	18.7743	um	Spot	Position	4	1000000552	3174
19.2601	17.4107	14.0447	um	Spot	Position	4	1000000474	3175
19.4484	16.5699	15.4786	um	Spot	Position	4	1000000511	3176
12.357	20.6295	14.8265	um	Spot	Position	4	1000000774	3177
10.0739	5.41051	10.4815	um	Spot	Position	5	1000000042	3178
14.6867	5.35379	8.16081	um	Spot	Position	5	1000000875	3179
17.4515	5.92601	12.5632	um	Spot	Position	5	1000000175	3180
5.65028	6.62683	10.4737	um	Spot	Position	5		3181
6.03408	8.95473	13.3667	um	Spot	Position	5	1000000097	3182
7.75589	8.74131	6.70502	um	Spot	Position	5	1000000004	3183
10.9654	8.13119	6.8482	um	Spot	Position	5	1000000002	3184
11.5217	8.81905	7.61932	um	Spot	Position	5	1000000009	3185
12.5546	12.1126	8.00628	um	Spot	Position	5	1000000008	3186
9.69062	11.4633	8.17949	um	Spot	Position	5	1000000010	3187
10.7982	10.0843	8.35764	um	Spot	Position	5	1000000014	3188
10.7795	9.79756	8.7222	um	Spot	Position	5	1000000011	3189
10.9326	10.701	9.0155	um	Spot	Position	5	1000000039	3190
9.78212	9.37491	9.39084	um	Spot	Position	5	1000000041	3191
12.1469	11.8922	9.46677	um	Spot	Position	5	1000000310	3192
11.626	12.4169	9.41888	um	Spot	Position	5	1000000086	3193
11.1537	8.04666	9.74744	um	Spot	Position	5	1000000028	3194
11.6354	11.1185	9.89248	um	Spot	Position	5	1000000027	3195
12.4666	10.9949	10.1849	um	Spot	Position	5	1000000237	3196
10.6424	11.2266	10.0569	um	Spot	Position	5	1000000838	3197
10.7036	10.7849	10.3349	um	Spot	Position	5	1000000022	3198
12.2349	10.2402	10.5397	um	Spot	Position	5	1000000804	3199
9.03404	12.7174	10.4823	um	Spot	Position	5	1000000266	3200
11.3912	7.32882	10.7452	um	Spot	Position	5	1000000040	3201
12.0328	8.03	10.7809	um	Spot	Position	5	1000000876	3202
9.98008	8.3712	10.7486	um	Spot	Position	5	1000000877	3203
12.2749	9.07461	10.6413	um	Spot	Position	5	1000000156	3204
11.1794	10.3698	10.7353	um	Spot	Position	5	1000000139	3205
10.1385	10.4266	10.8304	um	Spot	Position	5	1000000032	3206
10.2991	11.5808	10.6954	um	Spot	Position	5	1000000037	3207
10.6128	12.464	10.7052	um	Spot	Position	5	1000000033	3208
11.8377	9.4263	10.9739	um	Spot	Position	5	1000000839	3209
12.3152	10.0619	11.0355	um	Spot	Position	5	1000000878	3210
12.1021	12.1789	10.9771	um	Spot	Position	5	1000000036	3211
10.0803	7.48515	11.1373	um	Spot	Position	5	1000000879	3212
10.5231	8.29442	11.129	um	Spot	Position	5	1000000068	3213
10.4556	8.88811	11.1327	um	Spot	Position	5	1000000049	3214
10.1684	9.75307	11.1261	um	Spot	Position	5	1000000085	3215
12.5228	11.1928	11.2046	um	Spot	Position	5	1000000064	3216
11.0727	11.8558	11.0977	um	Spot	Position	5	1000000087	3217
11.9635	7.39179	11.5942	um	Spot	Position	5	1000000840	3218
11.6174	8.3193	11.5812	um	Spot	Position	5	1000000050	3219
9.01763	8.96291	11.6472	um	Spot	Position	5	1000000054	3220
9.62758	9.84852	11.6155	um	Spot	Position	5	1000000025	3221
10.7321	10.549	11.652	um	Spot	Position	5	1000000880	3222
12.1224	9.43338	11.8457	um	Spot	Position	5	1000000342	3223
9.31931	9.92675	11.9249	um	Spot	Position	5	1000000069	3224
11.7138	11.3731	11.74	um	Spot	Position	5	1000000243	3225
9.26821	12.4177	11.7907	um	Spot	Position	5	1000000265	3226
10.051	8.58017	12.0938	um	Spot	Position	5	1000000060	3227
11.1323	9.14922	11.9419	um	Spot	Position	5	1000000531	3228
10.8452	9.88508	12.1185	um	Spot	Position	5	1000000081	3229
10.3618	10.2619	12.0169	um	Spot	Position	5	1000000029	3230
9.98881	10.9479	11.9494	um	Spot	Position	5	1000000077	3231
10.9733	12.382	12.1436	um	Spot	Position	5	1000000805	3232
9.88717	12.6114	12.0389	um	Spot	Position	5	1000000017	3233
11.339	8.02897	12.268	um	Spot	Position	5	1000000072	3234
12.7141	8.86856	12.1671	um	Spot	Position	5	1000000581	3235
8.2748	9.26996	12.2224	um	Spot	Position	5	1000000057	3236
12.1199	10.5706	12.3337	um	Spot	Position	5	1000000775	3237
12.5266	10.6551	12.3184	um	Spot	Position	5	1000000321	3238
11.1723	11.6452	12.201	um	Spot	Position	5	1000000058	3239
10.3395	12.5686	12.3233	um	Spot	Position	5	1000000257	3240
10.9482	8.89718	12.5261	um	Spot	Position	5	1000000045	3241
10.46	9.77575	12.4126	um	Spot	Position	5	1000000098	3242
10.0959	10.1163	12.5189	um	Spot	Position	5	1000000296	3243
12.4588	12.506	12.4634	um	Spot	Position	5	1000000657	3244
9.9789	7.65916	12.7626	um	Spot	Position	5	1000000076	3245
12.0105	8.7016	12.6565	um	Spot	Position	5	1000000186	3246
10.0393	9.07835	12.735	um	Spot	Position	5	1000000073	3247
12.5795	9.31805	12.5904	um	Spot	Position	5	1000000135	3248
12.096	9.84175	12.6187	um	Spot	Position	5	1000000062	3249
12.6604	9.88343	12.6997	um	Spot	Position	5	1000000142	3250
12.2801	11.111	12.697	um	Spot	Position	5	1000000088	3251
9.67461	12.4473	12.6952	um	Spot	Position	5	1000000301	3252
10.9843	10.3513	13.0151	um	Spot	Position	5	1000000636	3253
10.4999	10.9328	12.9909	um	Spot	Position	5	1000000522	3254
11.7943	11.8381	12.9323	um	Spot	Position	5	1000000662	3255
8.37851	10.1018	13.0908	um	Spot	Position	5	1000000099	3256
11.5661	10.8096	13.0619	um	Spot	Position	5	1000000771	3257
10.3731	11.554	13.089	um	Spot	Position	5	1000000102	3258
11.8305	12.0268	13.1054	um	Spot	Position	5	1000000544	3259
12.1281	9.12328	13.4429	um	Spot	Position	5	1000000595	3260
11.7167	10.0778	13.2913	um	Spot	Position	5	1000000051	3261
12.2555	12.2394	13.3492	um	Spot	Position	5	1000000437	3262
9.7384	9.89388	13.6007	um	Spot	Position	5	1000000095	3263
10.3726	9.99404	13.5873	um	Spot	Position	5	1000000103	3264
12.7225	10.2352	13.4753	um	Spot	Position	5	1000000455	3265
11.1299	11.0628	13.4718	um	Spot	Position	5	1000000678	3266
11.2554	11.2578	13.5574	um	Spot	Position	5	1000000819	3267
11.4649	12.521	13.5089	um	Spot	Position	5	1000000005	3268
11.9648	8.28465	13.834	um	Spot	Position	5	1000000079	3269
8.48209	8.8103	13.7384	um	Spot	Position	5	1000000080	3270
12.5658	9.2285	13.7679	um	Spot	Position	5	1000000289	3271
10.2515	10.4016	13.8426	um	Spot	Position	5	1000000788	3272
13.1843	8.86937	6.06797	um	Spot	Position	5	1000000001	3273
15.4911	11.7322	6.69464	um	Spot	Position	5	1000000137	3274
16.3106	12.7273	7.10313	um	Spot	Position	5	1000000329	3275
13.0067	12.0448	7.3146	um	Spot	Position	5	1000000330	3276
16.7844	10.8074	7.97951	um	Spot	Position	5	1000000881	3277
17.0945	12.5909	7.94077	um	Spot	Position	5	1000000882	3278
15.6799	12.0404	8.04503	um	Spot	Position	5	1000000107	3279
12.8755	8.2005	8.26978	um	Spot	Position	5	1000000110	3280
17.4937	10.9595	8.38588	um	Spot	Position	5	1000000109	3281
16.4406	12.0724	8.61304	um	Spot	Position	5	1000000841	3282
17.6843	12.0422	8.70263	um	Spot	Position	5	1000000359	3283
14.6657	12.2849	8.83208	um	Spot	Position	5	1000000851	3284
16.8634	9.89211	9.08866	um	Spot	Position	5	1000000883	3285
13.9232	11.13	8.9638	um	Spot	Position	5	1000000126	3286
12.9785	12.7812	9.03341	um	Spot	Position	5	1000000030	3287
18.4936	12.0305	9.23435	um	Spot	Position	5	1000000884	3288
15.1896	9.51275	9.35947	um	Spot	Position	5	1000000150	3289
15.7188	11.1563	9.55274	um	Spot	Position	5	1000000120	3290
14.9098	11.474	9.63076	um	Spot	Position	5	1000000146	3291
16.4665	11.5047	9.61021	um	Spot	Position	5	1000000121	3292
12.8848	8.51223	9.8538	um	Spot	Position	5	1000000115	3293
13.9752	10.2221	9.81799	um	Spot	Position	5	1000000020	3294
13.0199	10.56	9.8401	um	Spot	Position	5	1000000185	3295
15.5504	11.6462	9.92075	um	Spot	Position	5	1000000406	3296
17.0114	12.3698	9.92918	um	Spot	Position	5	1000000158	3297
15.1517	8.51516	10.0834	um	Spot	Position	5	1000000885	3298
14.258	9.51408	10.0058	um	Spot	Position	5	1000000118	3299
14.234	11.6421	10.0492	um	Spot	Position	5	1000000113	3300
15.054	12.3478	10.1541	um	Spot	Position	5	1000000779	3301
17.2378	12.4636	10.0521	um	Spot	Position	5	1000000372	3302
16.8159	9.02991	10.4028	um	Spot	Position	5	1000000123	3303
15.1153	9.26397	10.3077	um	Spot	Position	5	1000000846	3304
15.9015	10.1487	10.3308	um	Spot	Position	5	1000000193	3305
13.7565	10.8161	10.2843	um	Spot	Position	5	1000000228	3306
12.992	11.664	10.3236	um	Spot	Position	5	1000000119	3307
14.7614	12.0167	10.281	um	Spot	Position	5	1000000138	3308
16.0325	12.4327	10.3833	um	Spot	Position	5	1000000149	3309
14.1874	12.6432	10.2404	um	Spot	Position	5	1000000842	3310
18.2719	9.74961	10.4553	um	Spot	Position	5	1000000886	3311
13.8914	9.81454	10.4509	um	Spot	Position	5	1000000145	3312
13.4194	10.009	10.485	um	Spot	Position	5	1000000338	3313
16.9148	10.2087	10.5121	um	Spot	Position	5	1000000136	3314
14.9386	10.6798	10.5348	um	Spot	Position	5	1000000140	3315
16.7208	10.9018	10.4591	um	Spot	Position	5	1000000425	3316
17.7885	11.232	10.5519	um	Spot	Position	5	1000000160	3317
14.3059	8.02102	10.7442	um	Spot	Position	5	1000000887	3318
15.453	10.2638	10.8112	um	Spot	Position	5	1000000239	3319
13.6784	10.6437	10.751	um	Spot	Position	5	1000000199	3320
13.1233	10.9287	10.683	um	Spot	Position	5	1000000284	3321
14.0281	11.0403	10.7932	um	Spot	Position	5	1000000225	3322
17.2582	11.3784	10.9496	um	Spot	Position	5	1000000143	3323
15.1754	11.6257	10.9033	um	Spot	Position	5	1000000844	3324
16.6677	11.7434	10.8797	um	Spot	Position	5	1000000127	3325
17.308	12.13	10.9285	um	Spot	Position	5	1000000147	3326
12.9892	12.5485	10.904	um	Spot	Position	5	1000000021	3327
15.1816	12.6335	10.865	um	Spot	Position	5	1000000197	3328
14.7282	10.1474	11.2254	um	Spot	Position	5	1000000173	3329
15.9738	10.5781	11.1929	um	Spot	Position	5	1000000151	3330
16.9711	12.2273	11.173	um	Spot	Position	5	1000000171	3331
13.3442	9.88268	11.4016	um	Spot	Position	5	1000000035	3332
14.4272	11.3342	11.4077	um	Spot	Position	5	1000000584	3333
13.5005	11.7778	11.494	um	Spot	Position	5	1000000543	3334
18.7796	12.1454	11.4942	um	Spot	Position	5	1000000888	3335
17.5728	12.3712	11.4993	um	Spot	Position	5	1000000403	3336
16.1064	9.73913	11.6253	um	Spot	Position	5	1000000161	3337
13.9542	12.4757	11.5414	um	Spot	Position	5	1000000438	3338
13.042	6.61553	11.8905	um	Spot	Position	5	1000000048	3339
14.568	8.68948	11.8574	um	Spot	Position	5	1000000639	3340
13.5996	9.19058	11.8897	um	Spot	Position	5	1000000144	3341
15.5241	9.7169	11.7328	um	Spot	Position	5	1000000843	3342
16.476	10.091	11.752	um	Spot	Position	5	1000000176	3343
17.8574	10.7944	11.7713	um	Spot	Position	5	1000000134	3344
13.0431	11.1724	11.7802	um	Spot	Position	5	1000000195	3345
17.3935	11.8618	11.8963	um	Spot	Position	5	1000000170	3346
15.7836	12.0059	11.788	um	Spot	Position	5	1000000490	3347
14.2152	9.76001	12.0306	um	Spot	Position	5	1000000172	3348
14.9958	10.336	12.0403	um	Spot	Position	5	1000000220	3349
16.9923	10.4291	11.967	um	Spot	Position	5	1000000216	3350
13.8271	12.5487	11.9922	um	Spot	Position	5	1000000163	3351
15.0995	12.6646	11.9529	um	Spot	Position	5	1000000117	3352
18.1027	12.6592	12.0089	um	Spot	Position	5	1000000480	3353
16.1846	8.9517	12.2266	um	Spot	Position	5	1000000191	3354
15.1391	9.28239	12.3166	um	Spot	Position	5	1000000791	3355
13.5043	10.1853	12.2743	um	Spot	Position	5	1000000549	3356
14.0005	10.2119	12.2746	um	Spot	Position	5	1000000567	3357
17.1739	11.0195	12.1827	um	Spot	Position	5	1000000209	3358
14.1552	11.5988	12.2072	um	Spot	Position	5	1000000648	3359
16.8761	11.9832	12.2082	um	Spot	Position	5	1000000148	3360
13.5115	6.55069	12.5382	um	Spot	Position	5	1000000066	3361
14.1719	9.29034	12.4738	um	Spot	Position	5	1000000188	3362
17.5434	9.56884	12.5299	um	Spot	Position	5	1000000174	3363
16.9432	10.273	12.4422	um	Spot	Position	5	1000000748	3364
15.5342	10.4587	12.5119	um	Spot	Position	5	1000000204	3365
17.3833	10.4567	12.495	um	Spot	Position	5	1000000845	3366
14.7083	10.7614	12.5023	um	Spot	Position	5	1000000778	3367
15.3247	12.2638	12.4917	um	Spot	Position	5	1000000182	3368
14.7263	9.15178	12.6237	um	Spot	Position	5	1000000181	3369
14.6591	10.2573	12.6742	um	Spot	Position	5	1000000122	3370
18.2938	11.2383	12.6455	um	Spot	Position	5	1000000408	3371
17.4893	12.2308	12.7183	um	Spot	Position	5	1000000226	3372
15.694	12.5138	12.6804	um	Spot	Position	5	1000000106	3373
17.698	7.73074	12.9719	um	Spot	Position	5	1000000198	3374
15.4225	9.25145	12.8148	um	Spot	Position	5	1000000232	3375
16.1423	9.23408	12.9842	um	Spot	Position	5	1000000889	3376
14.7951	11.0729	12.9403	um	Spot	Position	5	1000000215	3377
16.6172	11.3596	13.0058	um	Spot	Position	5	1000000566	3378
13.0703	11.9513	12.9837	um	Spot	Position	5	1000000092	3379
16.2505	12.7812	12.9431	um	Spot	Position	5	1000000456	3380
13.0912	9.24811	13.0357	um	Spot	Position	5	1000000560	3381
15.6832	9.73077	13.1345	um	Spot	Position	5	1000000229	3382
13.3327	10.3473	13.0973	um	Spot	Position	5	1000000166	3383
15.9191	10.6834	13.0416	um	Spot	Position	5	1000000806	3384
17.0514	11.8778	13.1577	um	Spot	Position	5	1000000179	3385
14.9058	11.9421	13.1675	um	Spot	Position	5	1000000534	3386
18.6489	12.0104	13.1304	um	Spot	Position	5	1000000202	3387
13.5303	12.2061	13.1315	um	Spot	Position	5	1000000043	3388
14.3854	8.77249	13.3686	um	Spot	Position	5	1000000155	3389
14.2266	9.98256	13.3692	um	Spot	Position	5	1000000111	3390
13.5406	11.3336	13.3552	um	Spot	Position	5	1000000084	3391
18.483	11.3515	13.3138	um	Spot	Position	5	1000000205	3392
15.4869	11.4722	13.4173	um	Spot	Position	5	1000000203	3393
16.3563	11.7886	13.394	um	Spot	Position	5	1000000230	3394
18.2561	12.073	13.2648	um	Spot	Position	5	1000000477	3395
15.0196	12.315	13.3252	um	Spot	Position	5	1000000365	3396
16.5585	12.3425	13.2448	um	Spot	Position	5	1000000449	3397
16.124	9.09764	13.5791	um	Spot	Position	5	1000000801	3398
17.7256	9.19562	13.6285	um	Spot	Position	5	1000000890	3399
14.8172	9.94366	13.5109	um	Spot	Position	5	1000000777	3400
17.2763	10.1235	13.5142	um	Spot	Position	5	1000000224	3401
13.8281	10.3885	13.6275	um	Spot	Position	5	1000000325	3402
16.1999	10.3383	13.6132	um	Spot	Position	5	1000000704	3403
12.8885	11.3266	13.5708	um	Spot	Position	5	1000000279	3404
14.2309	11.8883	13.6312	um	Spot	Position	5	1000000210	3405
12.9149	8.47621	13.7308	um	Spot	Position	5	1000000067	3406
15.3414	9.87555	13.814	um	Spot	Position	5	1000000617	3407
15.6328	10.7259	13.7274	um	Spot	Position	5	1000000611	3408
17.6127	10.7375	13.8113	um	Spot	Position	5	1000000575	3409
16.8606	12.6434	13.8134	um	Spot	Position	5	1000000699	3410
17.9094	12.6254	13.7547	um	Spot	Position	5	1000000891	3411
19.5982	11.6537	12.1419	um	Spot	Position	5	1000000169	3412
5.61463	17.7227	13.2137	um	Spot	Position	5	1000000809	3413
12.7139	14.9392	8.37701	um	Spot	Position	5	1000000337	3414
10.8772	16.6904	8.32642	um	Spot	Position	5	1000000241	3415
12.2408	13.7337	8.9559	um	Spot	Position	5	1000000242	3416
12.4353	12.9905	9.2615	um	Spot	Position	5	1000000245	3417
11.0868	12.8714	9.37802	um	Spot	Position	5	1000000164	3418
12.599	13.2116	9.49154	um	Spot	Position	5	1000000213	3419
11.107	15.8192	9.41639	um	Spot	Position	5	1000000892	3420
11.7289	15.9168	9.4392	um	Spot	Position	5	1000000246	3421
12.47	16.4336	9.45161	um	Spot	Position	5	1000000238	3422
9.92084	14.0843	9.63715	um	Spot	Position	5	1000000019	3423
11.4154	15.0363	9.58059	um	Spot	Position	5	1000000247	3424
9.65922	15.4694	9.79162	um	Spot	Position	5	1000000285	3425
12.5874	16.911	9.97529	um	Spot	Position	5	1000000717	3426
11.2759	13.2768	10.1419	um	Spot	Position	5	1000000258	3427
11.8048	14.1448	9.99896	um	Spot	Position	5	1000000259	3428
11.9666	16.3055	10.0389	um	Spot	Position	5	1000000434	3429
12.1788	14.8247	10.3125	um	Spot	Position	5	1000000277	3430
11.8084	16.7922	10.2988	um	Spot	Position	5	1000000260	3431
11.3785	12.8059	10.6105	um	Spot	Position	5	1000000313	3432
10.6976	14.6628	10.5934	um	Spot	Position	5	1000000270	3433
11.8002	15.421	10.5766	um	Spot	Position	5	1000000263	3434
10.757	15.7541	10.5906	um	Spot	Position	5	1000000333	3435
12.4173	13.4406	10.7872	um	Spot	Position	5	1000000782	3436
12.4412	15.1932	10.8363	um	Spot	Position	5	1000000393	3437
11.2166	14.1588	10.9896	um	Spot	Position	5	1000000053	3438
12.4117	15.8859	10.9019	um	Spot	Position	5	1000000396	3439
11.6603	16.7017	10.9619	um	Spot	Position	5	1000000444	3440
8.85715	13.9293	11.0902	um	Spot	Position	5	1000000278	3441
12.6047	13.9493	11.1597	um	Spot	Position	5	1000000276	3442
11.3269	15.0772	11.1291	um	Spot	Position	5	1000000781	3443
8.94953	15.5277	11.2168	um	Spot	Position	5	1000000282	3444
10.2625	13.3362	11.3965	um	Spot	Position	5	1000000248	3445
12.2988	14.4007	11.3417	um	Spot	Position	5	1000000412	3446
11.0534	15.6203	11.3165	um	Spot	Position	5	1000000268	3447
12.5292	16.6714	11.4601	um	Spot	Position	5	1000000431	3448
11.3996	12.8487	11.6509	um	Spot	Position	5	1000000292	3449
11.0415	14.5108	11.6401	um	Spot	Position	5	1000000283	3450
10.1851	14.623	11.6323	um	Spot	Position	5	1000000442	3451
10.6006	15.0903	11.5813	um	Spot	Position	5	1000000290	3452
12.365	16.5403	11.5519	um	Spot	Position	5	1000000311	3453
12.7259	16.7318	11.5633	um	Spot	Position	5	1000000645	3454
11.7446	17.301	11.6555	um	Spot	Position	5	1000000654	3455
11.8611	13.2958	11.7486	um	Spot	Position	5	1000000287	3456
12.6343	15.3398	11.9177	um	Spot	Position	5	1000000269	3457
11.7299	16.5601	11.8501	um	Spot	Position	5	1000000280	3458
12.5743	13.5758	11.9686	um	Spot	Position	5	1000000261	3459
11.9718	13.9628	12.0017	um	Spot	Position	5	1000000294	3460
12.0056	15.2637	12.1255	um	Spot	Position	5	1000000671	3461
12.7539	17.079	12.0174	um	Spot	Position	5	1000000453	3462
9.43603	14.1121	12.3025	um	Spot	Position	5	1000000676	3463
12.4729	14.8269	12.2778	um	Spot	Position	5	1000000309	3464
12.4501	17.656	12.3222	um	Spot	Position	5	1000000323	3465
10.3791	13.7846	12.4648	um	Spot	Position	5	1000000322	3466
7.85321	14.6244	12.4839	um	Spot	Position	5	1000000293	3467
10.169	15.1766	12.4981	um	Spot	Position	5	1000000305	3468
10.9412	16.0333	12.6797	um	Spot	Position	5	1000000101	3469
11.2595	16.8382	12.6982	um	Spot	Position	5	1000000813	3470
10.6003	17.0663	12.6729	um	Spot	Position	5	1000000307	3471
9.23433	13.22	12.8244	um	Spot	Position	5	1000000295	3472
11.5821	13.9016	12.9598	um	Spot	Position	5	1000000063	3473
12.7071	14.7899	12.8988	um	Spot	Position	5	1000000811	3474
10.8479	14.8566	12.8543	um	Spot	Position	5	1000000297	3475
11.4534	17.7883	12.8804	um	Spot	Position	5	1000000316	3476
10.6555	13.986	13.1337	um	Spot	Position	5	1000000291	3477
10.6515	14.558	13.2145	um	Spot	Position	5	1000000383	3478
11.8722	14.5142	13.0643	um	Spot	Position	5	1000000391	3479
12.0692	15.8765	13.1417	um	Spot	Position	5	1000000308	3480
11.7809	16.0885	13.1067	um	Spot	Position	5	1000000385	3481
10.474	16.257	13.1264	um	Spot	Position	5	1000000094	3482
12.6947	16.3676	13.1551	um	Spot	Position	5	1000000108	3483
12.6412	12.9641	13.2385	um	Spot	Position	5	1000000498	3484
11.3805	13.1665	13.295	um	Spot	Position	5	1000000810	3485
11.8041	13.5708	13.3479	um	Spot	Position	5	1000000687	3486
12.3337	16.6365	13.3264	um	Spot	Position	5	1000000658	3487
10.7686	17.4148	13.359	um	Spot	Position	5	1000000893	3488
10.1336	13.3161	13.5726	um	Spot	Position	5	1000000603	3489
9.67087	13.4416	13.6028	um	Spot	Position	5	1000000065	3490
9.27341	12.8552	13.7593	um	Spot	Position	5	1000000545	3491
12.5834	16.2833	13.7489	um	Spot	Position	5	1000000757	3492
15.6702	15.7915	6.54981	um	Spot	Position	5	1000000894	3493
13.378	14.3869	6.90201	um	Spot	Position	5	1000000461	3494
13.6442	16.0205	7.27721	um	Spot	Position	5	1000000895	3495
14.0181	14.7164	7.80291	um	Spot	Position	5	1000000848	3496
16.2847	15.5471	7.78764	um	Spot	Position	5	1000000326	3497
14.5106	15.1287	7.88232	um	Spot	Position	5	1000000334	3498
14.742	13.0986	8.06604	um	Spot	Position	5	1000000849	3499
13.8849	13.8343	8.22322	um	Spot	Position	5	1000000847	3500
13.0267	13.6113	8.32742	um	Spot	Position	5	1000000240	3501
14.8753	14.9959	8.37523	um	Spot	Position	5	1000000375	3502
13.3476	15.0359	8.30524	um	Spot	Position	5	1000000392	3503
16.8639	16.3056	8.34568	um	Spot	Position	5	1000000346	3504
13.9207	14.9695	8.59077	um	Spot	Position	5	1000000352	3505
13.1863	15.7432	8.54711	um	Spot	Position	5	1000000341	3506
16.3904	15.9328	8.65011	um	Spot	Position	5	1000000363	3507
13.7764	16.1688	8.57062	um	Spot	Position	5	1000000395	3508
16.4286	13.0121	8.80732	um	Spot	Position	5	1000000343	3509
14.9666	13.7219	8.77913	um	Spot	Position	5	1000000896	3510
16.7317	14.5301	8.688	um	Spot	Position	5	1000000380	3511
13.3614	14.7872	8.84026	um	Spot	Position	5	1000000423	3512
15.4823	15.0179	8.76251	um	Spot	Position	5	1000000852	3513
13.5643	13.2302	8.98219	um	Spot	Position	5	1000000348	3514
14.4225	13.3387	8.99289	um	Spot	Position	5	1000000038	3515
15.6251	13.8086	8.96705	um	Spot	Position	5	1000000583	3516
15.4777	15.4593	9.05856	um	Spot	Position	5	1000000190	3517
16.9655	16.6826	9.06034	um	Spot	Position	5	1000000381	3518
17.4993	17.565	9.01651	um	Spot	Position	5	1000000388	3519
14.2701	14.2266	9.25991	um	Spot	Position	5	1000000344	3520
14.3597	15.7059	9.14112	um	Spot	Position	5	1000000494	3521
13.1958	17.1334	9.28842	um	Spot	Position	5	1000000483	3522
16.9083	12.836	9.34853	um	Spot	Position	5	1000000350	3523
14.9676	13.7676	9.40887	um	Spot	Position	5	1000000349	3524
13.4674	14.3787	9.51844	um	Spot	Position	5	1000000366	3525
15.5517	14.6428	9.45949	um	Spot	Position	5	1000000353	3526
15.7724	15.0018	9.48016	um	Spot	Position	5	1000000355	3527
13.8277	15.569	9.42795	um	Spot	Position	5	1000000360	3528
14.792	16.3497	9.40328	um	Spot	Position	5	1000000367	3529
16.0672	16.4384	9.48129	um	Spot	Position	5	1000000787	3530
14.5976	13.1328	9.58151	um	Spot	Position	5	1000000364	3531
12.8306	13.6386	9.63425	um	Spot	Position	5	1000000223	3532
12.8569	15.3831	9.75568	um	Spot	Position	5	1000000252	3533
16.88	13.6432	9.80388	um	Spot	Position	5	1000000384	3534
14.9116	14.981	9.8564	um	Spot	Position	5	1000000379	3535
16.3281	15.2743	9.90111	um	Spot	Position	5	1000000335	3536
14.3008	15.5625	9.9327	um	Spot	Position	5	1000000407	3537
15.4781	15.7399	9.86066	um	Spot	Position	5	1000000410	3538
16.2285	15.9487	9.84193	um	Spot	Position	5	1000000362	3539
14.4868	16.2937	9.86847	um	Spot	Position	5	1000000424	3540
16.1288	16.6535	9.88952	um	Spot	Position	5	1000000331	3541
15.0192	17.1509	9.91531	um	Spot	Position	5	1000000386	3542
13.8642	13.3477	10.1581	um	Spot	Position	5	1000000056	3543
16.0677	13.3009	10.0752	um	Spot	Position	5	1000000336	3544
17.113	13.8356	10.1274	um	Spot	Position	5	1000000402	3545
13.8813	14.6488	10.1072	um	Spot	Position	5	1000000732	3546
13.1794	17.0081	10.077	um	Spot	Position	5	1000000897	3547
17.6831	12.8892	10.2769	um	Spot	Position	5	1000000378	3548
15.0427	16.0227	10.3809	um	Spot	Position	5	1000000850	3549
13.3762	16.2785	10.3761	um	Spot	Position	5	1000000419	3550
14.0421	16.4609	10.3219	um	Spot	Position	5	1000000347	3551
15.6379	16.8472	10.3569	um	Spot	Position	5	1000000421	3552
15.6558	13.3878	10.6107	um	Spot	Position	5	1000000730	3553
18.1017	13.3658	10.5964	um	Spot	Position	5	1000000400	3554
14.8084	14.2178	10.4732	um	Spot	Position	5	1000000417	3555
15.3226	16.0013	10.4929	um	Spot	Position	5	1000000351	3556
18.6668	16.7873	10.5768	um	Spot	Position	5	1000000397	3557
14.1738	17.2813	10.5397	um	Spot	Position	5	1000000854	3558
16.4211	17.2288	10.4289	um	Spot	Position	5	1000000430	3559
18.9959	18.0866	10.4711	um	Spot	Position	5	1000000370	3560
17.556	18.2833	10.4446	um	Spot	Position	5	1000000898	3561
13.4417	13.0286	10.6954	um	Spot	Position	5	1000000047	3562
15.5848	14.0214	10.7601	um	Spot	Position	5	1000000157	3563
14.2068	14.3541	10.7065	um	Spot	Position	5	1000000196	3564
13.2408	15.4398	10.6699	um	Spot	Position	5	1000000253	3565
16.6796	15.7917	10.7005	um	Spot	Position	5	1000000376	3566
16.8816	16.6789	10.6786	um	Spot	Position	5	1000000429	3567
15.7564	12.8741	10.8714	um	Spot	Position	5	1000000399	3568
14.2633	13.9482	10.8836	um	Spot	Position	5	1000000034	3569
13.2199	14.4523	11.0482	um	Spot	Position	5	1000000275	3570
14.6734	14.5974	10.9701	um	Spot	Position	5	1000000594	3571
16.083	14.7712	11.0042	um	Spot	Position	5	1000000441	3572
14.4765	16.7087	11.0503	um	Spot	Position	5	1000000368	3573
14.1172	17.5896	10.9151	um	Spot	Position	5	1000000250	3574
17.8553	18.3882	10.9194	um	Spot	Position	5	1000000405	3575
14.9691	18.8257	10.8886	um	Spot	Position	5	1000000411	3576
15.902	13.2532	11.1943	um	Spot	Position	5	1000000096	3577
16.2816	13.5435	11.098	um	Spot	Position	5	1000000401	3578
16.7929	14.4184	11.1218	um	Spot	Position	5	1000000510	3579
15.7205	15.9304	11.196	um	Spot	Position	5	1000000439	3580
13.5392	16.8949	11.1767	um	Spot	Position	5	1000000428	3581
16.2954	16.9187	11.0779	um	Spot	Position	5	1000000472	3582
18.0178	17.5196	11.1714	um	Spot	Position	5	1000000853	3583
17.4674	12.869	11.4655	um	Spot	Position	5	1000000328	3584
14.8465	14.0349	11.3488	um	Spot	Position	5	1000000286	3585
16.3241	15.2377	11.2846	um	Spot	Position	5	1000000416	3586
15.3852	15.526	11.4055	um	Spot	Position	5	1000000714	3587
17.0393	16.4912	11.4917	um	Spot	Position	5	1000000340	3588
18.4801	13.2568	11.663	um	Spot	Position	5	1000000124	3589
14.1513	14.5702	11.5521	um	Spot	Position	5	1000000165	3590
14.7734	15.0922	11.5625	um	Spot	Position	5	1000000784	3591
15.9513	16.3457	11.6863	um	Spot	Position	5	1000000382	3592
15.2548	16.8673	11.6401	um	Spot	Position	5	1000000303	3593
12.9035	17.1642	11.5716	um	Spot	Position	5	1000000698	3594
14.6524	17.1421	11.6048	um	Spot	Position	5	1000000394	3595
15.581	18.0687	11.5154	um	Spot	Position	5	1000000464	3596
16.7343	12.969	11.8248	um	Spot	Position	5	1000000414	3597
17.3455	13.0089	11.8413	um	Spot	Position	5	1000000404	3598
14.659	13.7352	11.8525	um	Spot	Position	5	1000000415	3599
17.9438	14.5163	11.8127	um	Spot	Position	5	1000000463	3600
13.6688	14.7826	11.7421	um	Spot	Position	5	1000000369	3601
17.1059	14.8343	11.8092	um	Spot	Position	5	1000000371	3602
13.5293	15.6825	11.8768	um	Spot	Position	5	1000000665	3603
14.8502	15.8772	11.8264	um	Spot	Position	5	1000000420	3604
13.8056	16.0707	11.8291	um	Spot	Position	5	1000000718	3605
13.322	16.7255	11.7596	um	Spot	Position	5	1000000451	3606
17.2113	18.1621	11.8097	um	Spot	Position	5	1000000829	3607
13.3366	14.0444	12.0027	um	Spot	Position	5	1000000267	3608
18.5862	14.4095	12.1126	um	Spot	Position	5	1000000492	3609
14.1301	14.8621	12.0338	um	Spot	Position	5	1000000356	3610
18.9994	16.7287	12.1145	um	Spot	Position	5	1000000465	3611
16.7178	16.9954	12.0729	um	Spot	Position	5	1000000433	3612
13.5822	17.3321	11.9547	um	Spot	Position	5	1000000899	3613
16.9693	13.7651	12.2642	um	Spot	Position	5	1000000800	3614
13.8932	13.9665	12.2637	um	Spot	Position	5	1000000796	3615
14.4958	15.7301	12.2792	um	Spot	Position	5	1000000458	3616
13.9214	16.8442	12.2301	um	Spot	Position	5	1000000817	3617
15.5246	17.8214	12.2545	um	Spot	Position	5	1000000731	3618
13.9324	18.6177	12.2027	um	Spot	Position	5	1000000900	3619
18.5696	13.2484	12.4514	um	Spot	Position	5	1000000460	3620
13.4368	13.8671	12.4801	um	Spot	Position	5	1000000466	3621
18.624	14.4469	12.4342	um	Spot	Position	5	1000000484	3622
17.8352	14.6359	12.418	um	Spot	Position	5	1000000114	3623
16.3357	16.3654	12.4074	um	Spot	Position	5	1000000361	3624
14.072	17.6561	12.564	um	Spot	Position	5	1000000470	3625
14.6204	19.0657	12.5065	um	Spot	Position	5	1000000503	3626
14.375	13.2154	12.6917	um	Spot	Position	5	1000000609	3627
13.0846	13.3183	12.6214	um	Spot	Position	5	1000000481	3628
17.984	13.7693	12.7794	um	Spot	Position	5	1000000462	3629
17.9574	14.1103	12.7221	um	Spot	Position	5	1000000831	3630
16.7535	14.5469	12.6778	um	Spot	Position	5	1000000426	3631
13.1512	14.8567	12.7226	um	Spot	Position	5	1000000682	3632
14.5268	15.074	12.6903	um	Spot	Position	5	1000000432	3633
18.137	16.4331	12.6428	um	Spot	Position	5	1000000168	3634
17.0507	16.5846	12.7142	um	Spot	Position	5	1000000443	3635
13.0821	16.8427	12.6466	um	Spot	Position	5	1000000454	3636
16.0722	17.0654	12.6888	um	Spot	Position	5	1000000786	3637
18.1043	18.5928	12.686	um	Spot	Position	5	1000000858	3638
17.3833	18.9409	12.7146	um	Spot	Position	5	1000000759	3639
17.9347	13.4767	12.9579	um	Spot	Position	5	1000000701	3640
14.8316	14.0464	12.9239	um	Spot	Position	5	1000000487	3641
13.0424	17.8049	12.9703	um	Spot	Position	5	1000000486	3642
16.7495	18.178	12.8348	um	Spot	Position	5	1000000499	3643
13.6623	13.5102	13.2319	um	Spot	Position	5	1000000565	3644
16.9814	13.9265	13.0446	um	Spot	Position	5	1000000628	3645
14.0503	14.2319	13.1183	um	Spot	Position	5	1000000208	3646
14.6625	14.6573	13.2006	um	Spot	Position	5	1000000619	3647
18.1754	14.826	13.2228	um	Spot	Position	5	1000000855	3648
15.1347	15.1837	13.1276	um	Spot	Position	5	1000000467	3649
14.0876	15.3135	13.1766	um	Spot	Position	5	1000000339	3650
17.1218	16.6764	13.0905	um	Spot	Position	5	1000000473	3651
17.2856	17.548	13.0287	um	Spot	Position	5	1000000749	3652
17.2455	13.4307	13.3611	um	Spot	Position	5	1000000413	3653
17.2364	13.8078	13.3515	um	Spot	Position	5	1000000479	3654
12.944	14.2827	13.331	um	Spot	Position	5	1000000700	3655
17.3735	14.8463	13.3137	um	Spot	Position	5	1000000723	3656
13.2796	15.1745	13.3504	um	Spot	Position	5	1000000471	3657
16.4268	15.7802	13.3743	um	Spot	Position	5	1000000857	3658
14.2975	15.9637	13.3453	um	Spot	Position	5	1000000755	3659
16.7215	16.2359	13.3669	um	Spot	Position	5	1000000711	3660
12.9286	16.969	13.3017	um	Spot	Position	5	1000000320	3661
14.8793	17.2816	13.4301	um	Spot	Position	5	1000000469	3662
14.6419	12.883	13.5235	um	Spot	Position	5	1000000476	3663
15.9445	13.5311	13.4901	um	Spot	Position	5	1000000112	3664
15.3224	15.3798	13.5166	um	Spot	Position	5	1000000502	3665
15.5656	16.1312	13.5494	um	Spot	Position	5	1000000354	3666
14.7285	16.2442	13.6577	um	Spot	Position	5	1000000497	3667
17.5207	16.5947	13.5475	um	Spot	Position	5	1000000398	3668
17.7497	17.315	13.5506	um	Spot	Position	5	1000000710	3669
17.7242	19.1311	13.6372	um	Spot	Position	5	1000000814	3670
13.143	12.8135	13.7083	um	Spot	Position	5	1000000075	3671
19.1002	13.8602	13.7282	um	Spot	Position	5	1000000493	3672
15.5473	14.599	13.8475	um	Spot	Position	5	1000000812	3673
18.7286	15.633	13.7656	um	Spot	Position	5	1000000500	3674
13.8628	16.1347	13.7194	um	Spot	Position	5	1000000783	3675
12.9788	17.6309	13.8282	um	Spot	Position	5	1000000475	3676
14.5863	17.9908	13.833	um	Spot	Position	5	1000000874	3677
18.5578	18.3104	13.7877	um	Spot	Position	5	1000000856	3678
21.2167	13.1503	9.63667	um	Spot	Position	5	1000000808	3679
19.4505	17.2181	10.0576	um	Spot	Position	5	1000000377	3680
19.3639	15.1313	10.8267	um	Spot	Position	5	1000000217	3681
19.5315	15.1061	11.5761	um	Spot	Position	5	1000000508	3682
20.6325	15.4054	11.5069	um	Spot	Position	5	1000000506	3683
21.3371	13.4906	12.0821	um	Spot	Position	5	1000000507	3684
19.391	13.5571	12.1224	um	Spot	Position	5	1000000418	3685
20.2687	15.7345	12.7639	um	Spot	Position	5	1000000505	3686
19.2773	15.852	12.966	um	Spot	Position	5	1000000716	3687
9.82858	20.6125	13.0222	um	Spot	Position	5	1000000859	3688
17.4402	19.2509	9.99694	um	Spot	Position	5	1000000389	3689
13.8628	20.0327	13.3464	um	Spot	Position	5	1000000489	3690
13.7263	19.5646	13.5479	um	Spot	Position	5	1000000901	3691
13.2595	5.48406	18.583	um	Spot	Position	5	1000000514	3692
8.33495	9.79207	13.9678	um	Spot	Position	5	1000000902	3693
11.3422	9.76067	13.919	um	Spot	Position	5	1000000074	3694
8.25103	11.889	13.9138	um	Spot	Position	5	1000000525	3695
10.1915	11.9605	13.9384	um	Spot	Position	5	1000000281	3696
11.0065	9.33991	14.1685	um	Spot	Position	5	1000000104	3697
11.6155	10.3973	14.1292	um	Spot	Position	5	1000000319	3698
10.5806	11.7346	14.3165	um	Spot	Position	5	1000000078	3699
12.4002	10.1791	14.4365	um	Spot	Position	5	1000000521	3700
11.7776	11.0369	14.3942	um	Spot	Position	5	1000000629	3701
10.6743	12.4948	14.3466	um	Spot	Position	5	1000000184	3702
9.30328	10.0379	14.6573	um	Spot	Position	5	1000000517	3703
11.5923	11.5543	14.5593	um	Spot	Position	5	1000000769	3704
11.4663	9.96261	14.9052	um	Spot	Position	5	1000000093	3705
10.6635	10.1377	14.9101	um	Spot	Position	5	1000000684	3706
10.2797	10.7567	14.8452	um	Spot	Position	5	1000000249	3707
10.5962	11.4624	14.8958	um	Spot	Position	5	1000000555	3708
11.9433	9.46525	15.0535	um	Spot	Position	5	1000000518	3709
12.7346	11.5302	15.0686	um	Spot	Position	5	1000000598	3710
11.6393	12.4217	15.0683	um	Spot	Position	5	1000000659	3711
11.9617	10.0535	15.4897	um	Spot	Position	5	1000000689	3712
11.4373	10.8605	15.5827	um	Spot	Position	5	1000000529	3713
12.3527	11.2009	15.5126	um	Spot	Position	5	1000000318	3714
11.3359	12.3489	15.5281	um	Spot	Position	5	1000000288	3715
12.7425	8.54894	15.7723	um	Spot	Position	5	1000000582	3716
10.3551	11.3616	15.734	um	Spot	Position	5	1000000551	3717
10.5442	12.2088	15.634	um	Spot	Position	5	1000000797	3718
11.722	9.33693	15.8551	um	Spot	Position	5	1000000530	3719
12.4644	10.1504	16.1969	um	Spot	Position	5	1000000768	3720
10.227	10.6855	16.0879	um	Spot	Position	5	1000000537	3721
10.9445	10.9686	16.2646	um	Spot	Position	5	1000000903	3722
11.0622	11.564	16.1343	um	Spot	Position	5	1000000554	3723
11.6283	11.6038	16.2553	um	Spot	Position	5	1000000012	3724
11.368	12.5406	16.1716	um	Spot	Position	5	1000000737	3725
12.6131	9.63658	16.2985	um	Spot	Position	5	1000000561	3726
11.9633	10.6389	16.3481	um	Spot	Position	5	1000000822	3727
9.07053	11.3889	16.4434	um	Spot	Position	5	1000000459	3728
11.2651	8.77608	16.6725	um	Spot	Position	5	1000000597	3729
12.0178	11.3025	16.667	um	Spot	Position	5	1000000524	3730
12.5796	12.1843	16.6098	um	Spot	Position	5	1000000770	3731
11.9253	12.4036	16.5342	um	Spot	Position	5	1000000538	3732
8.60192	6.76964	16.8192	um	Spot	Position	5	1000000540	3733
8.68375	11.0257	16.9112	um	Spot	Position	5	1000000550	3734
12.6664	11.2874	17.0361	um	Spot	Position	5	1000000608	3735
11.9421	9.10254	17.1569	um	Spot	Position	5	1000000541	3736
12.7487	12.3825	17.2686	um	Spot	Position	5	1000000673	3737
11.985	11.9586	17.8496	um	Spot	Position	5	1000000547	3738
12.3197	12.4394	18.285	um	Spot	Position	5	1000000556	3739
12.2923	7.47022	19.9894	um	Spot	Position	5	1000000861	3740
15.3875	7.33572	13.9169	um	Spot	Position	5	1000000219	3741
14.7352	9.24875	14.0595	um	Spot	Position	5	1000000520	3742
13.0591	10.7972	14.0855	um	Spot	Position	5	1000000222	3743
16.0188	10.9358	14.0791	um	Spot	Position	5	1000000807	3744
16.077	11.8353	13.8982	um	Spot	Position	5	1000000214	3745
13.3164	9.19033	14.1803	um	Spot	Position	5	1000000572	3746
14.1775	10.6113	14.1852	um	Spot	Position	5	1000000409	3747
18.6538	10.8783	14.3	um	Spot	Position	5	1000000904	3748
17.8428	11.1307	14.175	um	Spot	Position	5	1000000905	3749
16.4501	12.1519	14.3142	um	Spot	Position	5	1000000568	3750
15.3268	12.7378	14.2581	um	Spot	Position	5	1000000695	3751
15.3954	6.84491	14.397	um	Spot	Position	5	1000000218	3752
16.0701	10.1867	14.5358	um	Spot	Position	5	1000000542	3753
15.4062	11.8829	14.4593	um	Spot	Position	5	1000000599	3754
18.2006	12.5417	14.4204	um	Spot	Position	5	1000000178	3755
12.8272	8.83489	14.6218	um	Spot	Position	5	1000000527	3756
13.2378	10.8635	14.6996	um	Spot	Position	5	1000000159	3757
15.566	11.2821	14.6915	um	Spot	Position	5	1000000589	3758
16.7707	11.3587	14.7299	um	Spot	Position	5	1000000827	3759
13.9757	11.4264	14.678	um	Spot	Position	5	1000000600	3760
16.9218	12.1544	14.6319	um	Spot	Position	5	1000000564	3761
14.931	12.5633	14.6721	um	Spot	Position	5	1000000738	3762
14.3698	9.3741	14.8069	um	Spot	Position	5	1000000588	3763
15.0249	10.2643	14.8451	um	Spot	Position	5	1000000452	3764
14.8282	11.3249	14.8829	um	Spot	Position	5	1000000634	3765
13.7912	7.94068	14.9937	um	Spot	Position	5	1000000578	3766
13.6287	9.6587	15.0299	um	Spot	Position	5	1000000586	3767
17.7818	9.95364	15.1887	um	Spot	Position	5	1000000824	3768
13.2749	10.1536	15.1169	um	Spot	Position	5	1000000082	3769
16.6219	12.1742	15.0269	um	Spot	Position	5	1000000642	3770
18.9299	12.4335	14.9837	um	Spot	Position	5	1000000872	3771
13.8122	12.6692	15.1656	um	Spot	Position	5	1000000593	3772
15.328	7.83464	15.3841	um	Spot	Position	5	1000000605	3773
14.5507	9.45328	15.2114	um	Spot	Position	5	1000000579	3774
12.9312	10.5249	15.2081	um	Spot	Position	5	1000000585	3775
17.9845	10.9479	15.3849	um	Spot	Position	5	1000000562	3776
14.9524	12.335	15.2428	um	Spot	Position	5	1000000707	3777
17.6799	12.4519	15.2574	um	Spot	Position	5	1000000616	3778
15.9678	12.708	15.3019	um	Spot	Position	5	1000000495	3779
13.6547	7.89941	15.5286	um	Spot	Position	5	1000000212	3780
14.8112	10.2488	15.5558	um	Spot	Position	5	1000000532	3781
16.3376	10.3954	15.5547	um	Spot	Position	5	1000000828	3782
16.4993	10.9222	15.5805	um	Spot	Position	5	1000000574	3783
13.6674	11.0515	15.4569	um	Spot	Position	5	1000000233	3784
17.1571	11.461	15.5096	um	Spot	Position	5	1000000823	3785
14.3313	11.9841	15.5091	um	Spot	Position	5	1000000221	3786
13.0104	12.2663	15.445	um	Spot	Position	5	1000000602	3787
15.3601	8.53271	15.6344	um	Spot	Position	5	1000000862	3788
12.9687	10.4416	15.6881	um	Spot	Position	5	1000000610	3789
13.6973	10.7111	15.7369	um	Spot	Position	5	1000000821	3790
13.4715	11.6712	15.6726	um	Spot	Position	5	1000000623	3791
15.2902	6.96803	15.9366	um	Spot	Position	5	1000000906	3792
15.1606	9.44988	15.8609	um	Spot	Position	5	1000000863	3793
15.1351	10.5297	15.9367	um	Spot	Position	5	1000000762	3794
17.0731	11.5624	15.9713	um	Spot	Position	5	1000000206	3795
14.8328	12.0833	16.053	um	Spot	Position	5	1000000709	3796
13.0832	9.82337	16.235	um	Spot	Position	5	1000000641	3797
13.837	10.3809	16.2624	um	Spot	Position	5	1000000758	3798
15.5902	11.3214	16.1582	um	Spot	Position	5	1000000631	3799
13.2082	8.61696	16.4695	um	Spot	Position	5	1000000587	3800
15.7524	9.92475	16.334	um	Spot	Position	5	1000000596	3801
15.9777	10.8578	16.4481	um	Spot	Position	5	1000000613	3802
15.0915	11.1462	16.4354	um	Spot	Position	5	1000000621	3803
13.4803	11.9913	16.3706	um	Spot	Position	5	1000000798	3804
17.1168	11.9535	16.2928	um	Spot	Position	5	1000000573	3805
13.6452	12.6326	16.4416	um	Spot	Position	5	1000000753	3806
15.6481	8.91167	16.6249	um	Spot	Position	5	1000000640	3807
16.2945	10.0835	16.6066	um	Spot	Position	5	1000000607	3808
15.4344	11.9188	16.5533	um	Spot	Position	5	1000000627	3809
17.4181	12.4332	16.6663	um	Spot	Position	5	1000000177	3810
16.036	12.7827	16.728	um	Spot	Position	5	1000000624	3811
15.0302	11.125	17.0572	um	Spot	Position	5	1000000826	3812
14.243	11.3351	16.9655	um	Spot	Position	5	1000000635	3813
15.6117	11.6725	17.086	um	Spot	Position	5	1000000457	3814
17.4174	12.344	17.0046	um	Spot	Position	5	1000000577	3815
13.7784	10.4292	17.2886	um	Spot	Position	5	1000000604	3816
15.7324	12.0352	17.2388	um	Spot	Position	5	1000000622	3817
14.5124	12.1525	17.3071	um	Spot	Position	5	1000000794	3818
13.4081	12.7603	17.2639	um	Spot	Position	5	1000000553	3819
14.2555	12.7578	17.2391	um	Spot	Position	5	1000000792	3820
13.2285	10.4012	17.5421	um	Spot	Position	5	1000000864	3821
14.3998	10.885	17.4832	um	Spot	Position	5	1000000580	3822
14.9278	9.55966	17.8947	um	Spot	Position	5	1000000907	3823
14.88	11.5299	17.9145	um	Spot	Position	5	1000000614	3824
14.5826	12.616	18.1389	um	Spot	Position	5	1000000183	3825
14.2848	12.5173	18.2938	um	Spot	Position	5	1000000908	3826
12.0334	13.806	13.9499	um	Spot	Position	5	1000000312	3827
8.83441	14.6844	13.957	um	Spot	Position	5	1000000672	3828
10.2808	14.711	13.964	um	Spot	Position	5	1000000052	3829
10.9164	15.2903	14.0368	um	Spot	Position	5	1000000300	3830
12.5363	18.0754	14.0521	um	Spot	Position	5	1000000669	3831
9.65264	13.9263	14.1556	um	Spot	Position	5	1000000448	3832
10.315	13.9125	14.2638	um	Spot	Position	5	1000000089	3833
12.2317	14.3438	14.175	um	Spot	Position	5	1000000820	3834
10.6587	14.7168	14.2598	um	Spot	Position	5	1000000652	3835
12.4941	15.0177	14.2607	um	Spot	Position	5	1000000314	3836
11.5737	15.3611	14.1111	um	Spot	Position	5	1000000815	3837
11.8342	15.8809	14.2716	um	Spot	Position	5	1000000358	3838
10.9636	16.3063	14.269	um	Spot	Position	5	1000000655	3839
12.504	16.3528	14.2036	um	Spot	Position	5	1000000653	3840
11.8204	12.8181	14.3231	um	Spot	Position	5	1000000539	3841
11.4547	14.121	14.3569	um	Spot	Position	5	1000000262	3842
10.0361	15.1455	14.4128	um	Spot	Position	5	1000000646	3843
11.7048	16.6047	14.3663	um	Spot	Position	5	1000000780	3844
11.9762	16.9613	14.4647	um	Spot	Position	5	1000000686	3845
10.3012	12.9493	14.6474	um	Spot	Position	5	1000000660	3846
8.01787	13.4283	14.6226	um	Spot	Position	5	1000000666	3847
11.6947	15.9879	14.6405	um	Spot	Position	5	1000000558	3848
10.932	13.1578	15.0624	um	Spot	Position	5	1000000789	3849
10.3714	13.8317	15.0499	um	Spot	Position	5	1000000526	3850
11.2277	15.3216	15.1241	um	Spot	Position	5	1000000315	3851
12.3062	16.8493	15.1887	um	Spot	Position	5	1000000306	3852
8.90989	12.9791	15.2742	um	Spot	Position	5	1000000677	3853
12.7401	13.6007	15.2894	um	Spot	Position	5	1000000836	3854
11.885	15.0671	15.3085	um	Spot	Position	5	1000000298	3855
12.1318	13.0656	15.49	um	Spot	Position	5	1000000795	3856
10.5486	13.8705	15.4865	um	Spot	Position	5	1000000790	3857
10.8976	14.857	15.4877	um	Spot	Position	5	1000000803	3858
11.125	13.5588	15.9988	um	Spot	Position	5	1000000546	3859
9.32987	13.8831	15.9145	um	Spot	Position	5	1000000674	3860
10.6455	14.3094	15.9016	um	Spot	Position	5	1000000679	3861
11.7687	15.2581	15.8592	um	Spot	Position	5	1000000793	3862
11.7798	15.6481	15.8918	um	Spot	Position	5	1000000661	3863
12.2814	15.9185	15.8614	um	Spot	Position	5	1000000834	3864
11.6187	14.0056	16.1797	um	Spot	Position	5	1000000680	3865
11.0881	14.8582	16.2288	um	Spot	Position	5	1000000667	3866
11.9416	16.5129	16.1827	um	Spot	Position	5	1000000656	3867
11.2302	17.9486	16.201	um	Spot	Position	5	1000000867	3868
10.5619	12.9909	16.3584	um	Spot	Position	5	1000000866	3869
11.5306	15.6776	16.2801	um	Spot	Position	5	1000000746	3870
12.3708	13.1426	16.6758	um	Spot	Position	5	1000000835	3871
10.9653	13.4634	16.9218	um	Spot	Position	5	1000000685	3872
11.2632	13.9264	16.8563	um	Spot	Position	5	1000000736	3873
12.1341	14.4102	16.7904	um	Spot	Position	5	1000000548	3874
12.7414	13.1536	17.0163	um	Spot	Position	5	1000000818	3875
11.533	14.3281	17.0073	um	Spot	Position	5	1000000688	3876
11.8156	12.8322	17.2354	um	Spot	Position	5	1000000528	3877
9.59172	19.0072	17.2988	um	Spot	Position	5	1000000694	3878
11.297	19.0953	17.5239	um	Spot	Position	5	1000000909	3879
11.3063	12.8188	17.7728	um	Spot	Position	5	1000000632	3880
12.6716	13.4188	17.816	um	Spot	Position	5	1000000837	3881
11.9215	13.1935	18.0568	um	Spot	Position	5	1000000868	3882
10.5382	14.3305	19.657	um	Spot	Position	5	1000000693	3883
14.1355	13.6038	14.0421	um	Spot	Position	5	1000000591	3884
15.8409	13.9603	14.0823	um	Spot	Position	5	1000000733	3885
12.9124	14.069	14.0459	um	Spot	Position	5	1000000705	3886
16.9563	14.2428	14.0512	um	Spot	Position	5	1000000830	3887
14.6942	17.2375	13.9722	um	Spot	Position	5	1000000869	3888
17.6667	17.2709	14.0358	um	Spot	Position	5	1000000713	3889
16.9296	17.415	13.9801	um	Spot	Position	5	1000000512	3890
15.6601	17.8189	14.0194	um	Spot	Position	5	1000000485	3891
16.2534	18.0567	14.046	um	Spot	Position	5	1000000626	3892
13.653	13.0598	14.2662	um	Spot	Position	5	1000000708	3893
16.325	13.8608	14.2378	um	Spot	Position	5	1000000132	3894
16.1126	15.798	14.2113	um	Spot	Position	5	1000000427	3895
13.9099	15.9546	14.1774	um	Spot	Position	5	1000000715	3896
13.1443	16.6636	14.1658	um	Spot	Position	5	1000000706	3897
19.162	17.2273	14.1952	um	Spot	Position	5	1000000474	3898
13.1877	17.359	14.2585	um	Spot	Position	5	1000000501	3899
17.9276	17.8547	14.1945	um	Spot	Position	5	1000000435	3900
14.0377	14.7987	14.5242	um	Spot	Position	5	1000000649	3901
17.1765	14.7856	14.5248	um	Spot	Position	5	1000000620	3902
18.528	14.7902	14.4858	um	Spot	Position	5	1000000799	3903
17.0868	15.4644	14.417	um	Spot	Position	5	1000000468	3904
17.6046	16.3554	14.4657	um	Spot	Position	5	1000000734	3905
14.8282	17.9354	14.4438	um	Spot	Position	5	1000000860	3906
17.6603	12.9675	14.6654	um	Spot	Position	5	1000000825	3907
13.859	13.6245	14.752	um	Spot	Position	5	1000000765	3908
16.2669	13.6142	14.5791	um	Spot	Position	5	1000000491	3909
15.8069	14.6261	14.6786	um	Spot	Position	5	1000000618	3910
15.8726	15.4225	14.6778	um	Spot	Position	5	1000000871	3911
18.1486	16.6654	14.605	um	Spot	Position	5	1000000496	3912
13.48	16.8271	14.7015	um	Spot	Position	5	1000000681	3913
16.9745	16.8422	14.6613	um	Spot	Position	5	1000000816	3914
17.6616	17.2658	14.6165	um	Spot	Position	5	1000000870	3915
14.5951	12.9582	14.9349	um	Spot	Position	5	1000000743	3916
14.5737	13.7714	14.9628	um	Spot	Position	5	1000000763	3917
13.0233	14.3594	14.7845	um	Spot	Position	5	1000000273	3918
13.4804	14.4679	14.903	um	Spot	Position	5	1000000785	3919
14.179	15.3789	14.841	um	Spot	Position	5	1000000692	3920
17.6995	12.8244	15.0965	um	Spot	Position	5	1000000772	3921
12.8297	15.4435	15.1763	um	Spot	Position	5	1000000742	3922
15.1214	16.0783	14.9844	um	Spot	Position	5	1000000722	3923
15.7422	16.3706	15.1187	um	Spot	Position	5	1000000745	3924
17.9224	17.2581	15.0379	um	Spot	Position	5	1000000721	3925
17.0236	13.1178	15.2785	um	Spot	Position	5	1000000727	3926
15.6173	13.4821	15.2878	um	Spot	Position	5	1000000488	3927
13.545	14.7045	15.2573	um	Spot	Position	5	1000000729	3928
16.8089	13.0843	15.5261	um	Spot	Position	5	1000000625	3929
17.2966	15.1682	15.4596	um	Spot	Position	5	1000000833	3930
14.522	17.113	15.4906	um	Spot	Position	5	1000000752	3931
13.1551	15.3312	15.6752	um	Spot	Position	5	1000000519	3932
13.4824	13.7512	15.9718	um	Spot	Position	5	1000000633	3933
18.1456	15.679	15.9799	um	Spot	Position	5	1000000482	3934
13.302	16.9902	15.9064	um	Spot	Position	5	1000000865	3935
16.7277	12.9663	16.1289	um	Spot	Position	5	1000000638	3936
14.4365	13.3068	16.216	um	Spot	Position	5	1000000559	3937
14.346	14.8434	16.2938	um	Spot	Position	5	1000000740	3938
14.0372	12.9778	16.5752	um	Spot	Position	5	1000000637	3939
13.3227	14.791	16.5415	um	Spot	Position	5	1000000873	3940
16.1353	14.9606	16.5475	um	Spot	Position	5	1000000750	3941
16.9271	15.082	16.6508	um	Spot	Position	5	1000000761	3942
15.1401	17.7349	16.6753	um	Spot	Position	5	1000000910	3943
13.2374	15.3745	16.7789	um	Spot	Position	5	1000000754	3944
17.61	15.4239	16.7759	um	Spot	Position	5	1000000832	3945
15.0506	14.4987	17.0825	um	Spot	Position	5	1000000802	3946
13.1262	15.4893	17.2647	um	Spot	Position	5	1000000557	3947
14.1192	15.8763	17.2064	um	Spot	Position	5	1000000513	3948
14.2992	13.4503	17.4267	um	Spot	Position	5	1000000643	3949
15.1599	14.4791	17.4308	um	Spot	Position	5	1000000445	3950
16.2724	16.1705	17.6389	um	Spot	Position	5	1000000760	3951
13.7528	14.4372	17.9155	um	Spot	Position	5	1000000767	3952
13.5311	13.8884	18.1797	um	Spot	Position	5	1000000766	3953
18.5665	16.1221	18.0423	um	Spot	Position	5	1000000773	3954
14.8724	13.0462	18.3653	um	Spot	Position	5	1000000552	3955
14.2973	13.986	18.324	um	Spot	Position	5	1000000615	3956
15.2038	14.3153	18.3244	um	Spot	Position	5	1000000751	3957
13.2577	13.1717	18.639	um	Spot	Position	5	1000000690	3958
13.0828	15.7884	18.7234	um	Spot	Position	5	1000000764	3959
12.2005	20.6685	14.6722	um	Spot	Position	5	1000000774	3960
16.3423	19.3454	15.676	um	Spot	Position	5	1000000911	3961
10.0255	5.09124	10.5778	um	Spot	Position	6	1000000042	3962
14.8877	5.46374	8.13818	um	Spot	Position	6	1000000875	3963
13.3291	6.34337	11.6058	um	Spot	Position	6	1000000048	3964
17.782	5.68164	12.6786	um	Spot	Position	6	1000000175	3965
5.72993	8.88198	13.7189	um	Spot	Position	6	1000000097	3966
7.76943	8.67763	6.74195	um	Spot	Position	6	1000000004	3967
11.5442	8.62244	7.66256	um	Spot	Position	6	1000000002	3968
12.5743	12.1101	7.72357	um	Spot	Position	6	1000000008	3969
10.7454	10.2909	7.94897	um	Spot	Position	6	1000000014	3970
9.77815	11.5454	8.20646	um	Spot	Position	6	1000000010	3971
11.1102	10.3845	8.83021	um	Spot	Position	6	1000000039	3972
10.7875	9.51897	8.99799	um	Spot	Position	6	1000000011	3973
9.82102	9.39786	9.2049	um	Spot	Position	6	1000000041	3974
12.4121	12.0381	9.51788	um	Spot	Position	6	1000000912	3975
11.9046	11.155	9.62105	um	Spot	Position	6	1000000027	3976
11.7618	11.7382	9.74649	um	Spot	Position	6	1000000310	3977
11.777	12.5864	9.5884	um	Spot	Position	6	1000000164	3978
11.2702	7.7497	9.91696	um	Spot	Position	6	1000000028	3979
12.791	8.33649	9.8486	um	Spot	Position	6	1000000115	3980
11.5817	9.84021	10.262	um	Spot	Position	6	1000000049	3981
12.5851	11.1326	10.3243	um	Spot	Position	6	1000000804	3982
10.7585	11.2132	10.2388	um	Spot	Position	6	1000000022	3983
10.5157	10.5578	10.6013	um	Spot	Position	6	1000000139	3984
12.1786	11.7693	10.553	um	Spot	Position	6	1000000119	3985
10.142	11.8656	10.4815	um	Spot	Position	6	1000000037	3986
12.3732	12.3246	10.5617	um	Spot	Position	6	1000000036	3987
11.5857	7.119	10.8029	um	Spot	Position	6	1000000040	3988
12.3294	7.8071	10.8259	um	Spot	Position	6	1000000876	3989
12.6182	8.78497	10.6369	um	Spot	Position	6	1000000156	3990
11.3556	10.3718	10.7882	um	Spot	Position	6	1000000839	3991
10.824	12.6582	10.8134	um	Spot	Position	6	1000000033	3992
10.5452	8.73824	11.0292	um	Spot	Position	6	1000000531	3993
10.1082	9.61146	11.0513	um	Spot	Position	6	1000000085	3994
10.1402	10.4625	10.9648	um	Spot	Position	6	1000000032	3995
10.273	11.7311	10.9584	um	Spot	Position	6	1000000913	3996
11.2566	12.6779	10.915	um	Spot	Position	6	1000000292	3997
10.5224	7.88852	11.1913	um	Spot	Position	6	1000000068	3998
12.5064	10.0285	11.1632	um	Spot	Position	6	1000000321	3999
12.6532	11.1123	11.1244	um	Spot	Position	6	1000000064	4000
8.79376	8.69524	11.4081	um	Spot	Position	6	1000000054	4001
10.5677	8.70418	11.3314	um	Spot	Position	6	1000000877	4002
10.2912	11.8424	11.3796	um	Spot	Position	6	1000000838	4003
11.2811	12.0338	11.3097	um	Spot	Position	6	1000000087	4004
9.57032	9.66081	11.684	um	Spot	Position	6	1000000025	4005
11.6973	9.7456	11.5908	um	Spot	Position	6	1000000081	4006
11.8911	11.5262	11.688	um	Spot	Position	6	1000000657	4007
9.25512	12.2142	11.6858	um	Spot	Position	6	1000000265	4008
11.7885	8.2942	11.7539	um	Spot	Position	6	1000000050	4009
11.2296	9.07857	11.7967	um	Spot	Position	6	1000000342	4010
10.9689	10.6907	11.7624	um	Spot	Position	6	1000000771	4011
12.2496	6.99931	12.078	um	Spot	Position	6	1000000840	4012
10.4394	9.34241	12.1235	um	Spot	Position	6	1000000045	4013
12.134	9.468	11.9877	um	Spot	Position	6	1000000062	4014
9.16642	9.95968	12.0857	um	Spot	Position	6	1000000069	4015
10.4001	10.2452	12.0778	um	Spot	Position	6	1000000636	4016
10.0204	11.1268	12.1322	um	Spot	Position	6	1000000301	4017
8.10606	9.14791	12.2347	um	Spot	Position	6	1000000057	4018
10.7585	9.86654	12.2128	um	Spot	Position	6	1000000098	4019
10.9547	11.5343	12.3663	um	Spot	Position	6	1000000522	4020
10.8496	12.2701	12.27	um	Spot	Position	6	1000000248	4021
9.84444	12.3935	12.1951	um	Spot	Position	6	1000000914	4022
11.5988	7.73215	12.4964	um	Spot	Position	6	1000000072	4023
10.0609	8.41853	12.3913	um	Spot	Position	6	1000000060	4024
10.8871	8.85391	12.5509	um	Spot	Position	6	1000000879	4025
12.1359	9.56957	12.3829	um	Spot	Position	6	1000000581	4026
10.1255	9.9583	12.7115	um	Spot	Position	6	1000000902	4027
10.6217	10.4581	12.7629	um	Spot	Position	6	1000000678	4028
12.481	10.5531	12.6693	um	Spot	Position	6	1000000878	4029
11.8062	11.0574	12.6462	um	Spot	Position	6	1000000662	4030
9.52915	11.4728	12.5901	um	Spot	Position	6	1000000077	4031
10.0643	11.4529	12.7367	um	Spot	Position	6	1000000102	4032
12.3578	8.54119	12.9142	um	Spot	Position	6	1000000186	4033
10.6204	9.86185	12.8256	um	Spot	Position	6	1000000296	4034
11.912	9.8274	12.8909	um	Spot	Position	6	1000000166	4035
11.3766	10.8649	12.8538	um	Spot	Position	6	1000000243	4036
10.7167	11.2944	12.9312	um	Spot	Position	6	1000000029	4037
12.3875	11.3422	12.811	um	Spot	Position	6	1000000088	4038
10.3022	12.361	12.9186	um	Spot	Position	6	1000000257	4039
9.67114	12.6413	12.8958	um	Spot	Position	6	1000000017	4040
10.0063	9.04458	13.1113	um	Spot	Position	6	1000000073	4041
11.9785	11.9638	13.1182	um	Spot	Position	6	1000000544	4042
12.0636	12.2552	13.1174	um	Spot	Position	6	1000000498	4043
10.1559	7.65272	13.255	um	Spot	Position	6	1000000076	4044
12.5599	11.6434	13.3912	um	Spot	Position	6	1000000629	4045
10.6141	11.7633	13.345	um	Spot	Position	6	1000000058	4046
11.5152	11.7169	13.2402	um	Spot	Position	6	1000000775	4047
11.9292	9.1314	13.5378	um	Spot	Position	6	1000000595	4048
10.4763	10.0709	13.5781	um	Spot	Position	6	1000000103	4049
11.919	10.0468	13.4969	um	Spot	Position	6	1000000051	4050
8.25505	10.2032	13.5339	um	Spot	Position	6	1000000099	4051
11.0639	10.7944	13.5786	um	Spot	Position	6	1000000769	4052
11.724	10.9128	13.4613	um	Spot	Position	6	1000000880	4053
12.4343	12.4232	13.6201	um	Spot	Position	6	1000000075	4054
11.6383	12.726	13.5362	um	Spot	Position	6	1000000539	4055
9.63663	12.0332	13.8392	um	Spot	Position	6	1000000448	4056
8.14413	12.4088	13.8479	um	Spot	Position	6	1000000525	4057
13.3106	8.70705	5.8627	um	Spot	Position	6	1000000001	4058
15.7447	11.8065	6.53273	um	Spot	Position	6	1000000137	4059
16.2727	8.5722	6.82703	um	Spot	Position	6	1000000915	4060
12.8755	11.9721	7.29381	um	Spot	Position	6	1000000330	4061
15.7282	11.8615	7.82086	um	Spot	Position	6	1000000107	4062
17.2283	12.4391	7.94437	um	Spot	Position	6	1000000329	4063
17.6017	10.9142	8.41627	um	Spot	Position	6	1000000109	4064
17.676	11.8949	8.58334	um	Spot	Position	6	1000000359	4065
18.3729	11.873	8.72107	um	Spot	Position	6	1000000916	4066
14.2611	11.1443	8.93124	um	Spot	Position	6	1000000126	4067
12.8706	12.7332	8.95128	um	Spot	Position	6	1000000030	4068
17.0545	12.7648	8.97995	um	Spot	Position	6	1000000343	4069
16.8173	9.77891	9.16776	um	Spot	Position	6	1000000917	4070
14.2353	10.2159	9.47467	um	Spot	Position	6	1000000020	4071
16.3656	11.3565	9.48667	um	Spot	Position	6	1000000882	4072
18.5123	11.503	9.40155	um	Spot	Position	6	1000000881	4073
18.4819	12.26	9.39538	um	Spot	Position	6	1000000918	4074
15.5604	9.33932	9.63936	um	Spot	Position	6	1000000883	4075
15.5226	10.9291	9.70496	um	Spot	Position	6	1000000120	4076
15.4165	11.5453	9.67406	um	Spot	Position	6	1000000851	4077
17.6682	12.6731	9.70406	um	Spot	Position	6	1000000884	4078
13.2256	10.6235	9.76628	um	Spot	Position	6	1000000185	4079
13.4768	11.2904	9.91491	um	Spot	Position	6	1000000228	4080
14.1939	11.5356	9.91878	um	Spot	Position	6	1000000146	4081
16.9526	12.2614	9.94932	um	Spot	Position	6	1000000841	4082
14.4042	9.63023	10.105	um	Spot	Position	6	1000000118	4083
13.8169	12.2419	10.0657	um	Spot	Position	6	1000000197	4084
15.4434	9.0982	10.3344	um	Spot	Position	6	1000000846	4085
14.2513	9.85091	10.3733	um	Spot	Position	6	1000000887	4086
15.644	10.0784	10.3514	um	Spot	Position	6	1000000406	4087
14.2781	11.5247	10.268	um	Spot	Position	6	1000000199	4088
13.347	11.7668	10.3125	um	Spot	Position	6	1000000113	4089
15.0206	12.2342	10.2718	um	Spot	Position	6	1000000138	4090
15.9298	12.3142	10.2548	um	Spot	Position	6	1000000149	4091
17.139	9.02003	10.4561	um	Spot	Position	6	1000000123	4092
14.0741	9.92265	10.5301	um	Spot	Position	6	1000000145	4093
17.2325	10.2553	10.4637	um	Spot	Position	6	1000000886	4094
14.9703	10.7302	10.5978	um	Spot	Position	6	1000000584	4095
15.2417	10.8507	10.5063	um	Spot	Position	6	1000000140	4096
16.7669	10.8571	10.516	um	Spot	Position	6	1000000193	4097
17.9644	11.0502	10.5524	um	Spot	Position	6	1000000143	4098
16.2563	12.5784	10.6204	um	Spot	Position	6	1000000350	4099
14.2351	7.98459	10.7102	um	Spot	Position	6	1000000639	4100
13.1681	9.55151	10.6843	um	Spot	Position	6	1000000284	4101
13.0233	10.4145	10.6823	um	Spot	Position	6	1000000237	4102
13.9998	10.8216	10.7677	um	Spot	Position	6	1000000225	4103
17.4655	11.4154	10.7543	um	Spot	Position	6	1000000160	4104
13.6403	11.6707	10.8182	um	Spot	Position	6	1000000438	4105
13.2342	12.6984	10.7943	um	Spot	Position	6	1000000842	4106
13.8608	9.98767	10.9543	um	Spot	Position	6	1000000567	4107
14.4697	11.1698	10.9844	um	Spot	Position	6	1000000220	4108
16.7678	11.7825	10.9163	um	Spot	Position	6	1000000171	4109
15.4428	11.6871	11.1351	um	Spot	Position	6	1000000490	4110
16.0227	12.0394	11.2509	um	Spot	Position	6	1000000127	4111
13.6081	9.8941	11.4873	um	Spot	Position	6	1000000035	4112
13.061	10.0293	11.4748	um	Spot	Position	6	1000000144	4113
15.3881	10.1737	11.3086	um	Spot	Position	6	1000000748	4114
17.316	10.3832	11.4769	um	Spot	Position	6	1000000136	4115
16.0778	10.5622	11.3068	um	Spot	Position	6	1000000151	4116
18.8174	11.981	11.4224	um	Spot	Position	6	1000000169	4117
14.9309	8.7721	11.6421	um	Spot	Position	6	1000000885	4118
16.4664	9.35364	11.6153	um	Spot	Position	6	1000000161	4119
16.1363	9.85401	11.5668	um	Spot	Position	6	1000000791	4120
14.9324	10.1901	11.5852	um	Spot	Position	6	1000000173	4121
14.6828	11.4021	11.6159	um	Spot	Position	6	1000000648	4122
13.7982	12.0425	11.519	um	Spot	Position	6	1000000543	4123
16.0493	12.0404	11.5281	um	Spot	Position	6	1000000403	4124
17.1049	12.4607	11.51	um	Spot	Position	6	1000000404	4125
14.1077	9.47294	11.8435	um	Spot	Position	6	1000000338	4126
15.7068	9.90555	11.8373	um	Spot	Position	6	1000000239	4127
14.5642	10.0254	11.7894	um	Spot	Position	6	1000000172	4128
16.533	10.1567	11.8718	um	Spot	Position	6	1000000176	4129
18.1713	12.6571	11.836	um	Spot	Position	6	1000000480	4130
16.9316	10.444	12.1043	um	Spot	Position	6	1000000209	4131
12.935	10.9665	12.0234	um	Spot	Position	6	1000000195	4132
18.1162	10.9262	12	um	Spot	Position	6	1000000888	4133
17.0652	11.0308	12.0991	um	Spot	Position	6	1000000216	4134
15.1911	12.7459	12.0182	um	Spot	Position	6	1000000182	4135
16.0546	8.84135	12.1621	um	Spot	Position	6	1000000191	4136
13.9675	9.24154	12.2736	um	Spot	Position	6	1000000188	4137
14.5627	9.83591	12.2	um	Spot	Position	6	1000000122	4138
15.166	10.3958	12.2951	um	Spot	Position	6	1000000844	4139
16.9218	11.776	12.2703	um	Spot	Position	6	1000000148	4140
15.0254	9.25694	12.5276	um	Spot	Position	6	1000000232	4141
13.6561	10.3532	12.3871	um	Spot	Position	6	1000000549	4142
15.5509	10.4721	12.5132	um	Spot	Position	6	1000000204	4143
18.2511	10.9633	12.443	um	Spot	Position	6	1000000134	4144
14.1931	11.6596	12.4111	um	Spot	Position	6	1000000778	4145
17.4345	12.1815	12.5519	um	Spot	Position	6	1000000226	4146
13.8011	6.45087	12.6891	um	Spot	Position	6	1000000066	4147
14.5122	9.43796	12.7801	um	Spot	Position	6	1000000181	4148
17.8362	9.70982	12.712	um	Spot	Position	6	1000000890	4149
15.5344	12.4303	12.715	um	Spot	Position	6	1000000117	4150
12.8441	9.31425	12.9338	um	Spot	Position	6	1000000560	4151
16.0126	9.36957	12.9569	um	Spot	Position	6	1000000801	4152
12.8578	9.91596	12.9906	um	Spot	Position	6	1000000142	4153
17.2994	10.3184	12.9146	um	Spot	Position	6	1000000224	4154
18.0842	10.5812	12.9195	um	Spot	Position	6	1000000174	4155
14.5157	10.8961	12.8596	um	Spot	Position	6	1000000215	4156
16.8815	11.7752	12.9281	um	Spot	Position	6	1000000566	4157
18.0248	11.7347	12.921	um	Spot	Position	6	1000000408	4158
16.1179	12.7175	12.8948	um	Spot	Position	6	1000000534	4159
17.9668	7.62668	13.0933	um	Spot	Position	6	1000000198	4160
13.2159	9.33659	13.1269	um	Spot	Position	6	1000000135	4161
16.7821	9.75669	13.0292	um	Spot	Position	6	1000000229	4162
16.1771	11.0222	13.0355	um	Spot	Position	6	1000000806	4163
16.641	11.3521	13.0335	um	Spot	Position	6	1000000203	4164
13.4455	12.205	13.118	um	Spot	Position	6	1000000092	4165
13.9882	8.9248	13.3222	um	Spot	Position	6	1000000067	4166
15.9961	9.92163	13.4063	um	Spot	Position	6	1000000843	4167
17.2037	10.0839	13.3479	um	Spot	Position	6	1000000542	4168
18.8427	11.4711	13.3759	um	Spot	Position	6	1000000205	4169
15.2604	11.8001	13.3428	um	Spot	Position	6	1000000568	4170
18.2475	11.961	13.264	um	Spot	Position	6	1000000477	4171
15.053	12.491	13.4332	um	Spot	Position	6	1000000365	4172
15.9567	8.57545	13.5876	um	Spot	Position	6	1000000919	4173
12.9764	10.1846	13.5264	um	Spot	Position	6	1000000455	4174
16.3527	10.2972	13.5866	um	Spot	Position	6	1000000889	4175
17.3872	10.5663	13.6118	um	Spot	Position	6	1000000575	4176
13.8688	11.4113	13.5189	um	Spot	Position	6	1000000084	4177
15.7017	11.5774	13.5849	um	Spot	Position	6	1000000230	4178
16.3515	11.7884	13.535	um	Spot	Position	6	1000000449	4179
14.4631	12.1091	13.5609	um	Spot	Position	6	1000000210	4180
18.9496	12.3117	13.5132	um	Spot	Position	6	1000000202	4181
16.6057	12.5183	13.6241	um	Spot	Position	6	1000000699	4182
14.7518	8.74232	13.7246	um	Spot	Position	6	1000000155	4183
16.4756	9.03593	13.8271	um	Spot	Position	6	1000000704	4184
14.3791	9.62318	13.7285	um	Spot	Position	6	1000000111	4185
13.9844	10.5444	13.8794	um	Spot	Position	6	1000000572	4186
16.3324	10.5397	13.8022	um	Spot	Position	6	1000000827	4187
17.5316	12.452	13.7032	um	Spot	Position	6	1000000179	4188
5.5066	17.3733	13.0986	um	Spot	Position	6	1000000920	4189
5.83266	17.7581	13.3664	um	Spot	Position	6	1000000809	4190
12.7663	14.9423	8.52674	um	Spot	Position	6	1000000341	4191
12.3603	13.0635	8.88606	um	Spot	Position	6	1000000245	4192
12.4002	14.221	8.7925	um	Spot	Position	6	1000000337	4193
9.98953	14.3163	9.22914	um	Spot	Position	6	1000000019	4194
11.0677	12.8132	9.3798	um	Spot	Position	6	1000000921	4195
12.0938	13.4672	9.34852	um	Spot	Position	6	1000000242	4196
11.5314	15.2416	9.48883	um	Spot	Position	6	1000000247	4197
11.746	15.9474	9.49224	um	Spot	Position	6	1000000246	4198
12.7708	13.4417	9.67885	um	Spot	Position	6	1000000086	4199
12.2746	16.2229	9.58931	um	Spot	Position	6	1000000434	4200
11.2873	14.6073	9.81401	um	Spot	Position	6	1000000892	4201
11.9118	15.1836	9.87136	um	Spot	Position	6	1000000277	4202
9.82239	15.785	9.7865	um	Spot	Position	6	1000000285	4203
12.53	16.8609	9.96829	um	Spot	Position	6	1000000717	4204
11.3332	13.1864	10.0621	um	Spot	Position	6	1000000258	4205
11.5844	13.7504	10.0865	um	Spot	Position	6	1000000259	4206
11.9623	14.2747	10.0109	um	Spot	Position	6	1000000213	4207
12.2263	14.9166	10.3899	um	Spot	Position	6	1000000223	4208
10.4892	13.4343	10.5634	um	Spot	Position	6	1000000270	4209
12.5556	13.6044	10.7261	um	Spot	Position	6	1000000021	4210
11.8557	15.5409	10.7528	um	Spot	Position	6	1000000263	4211
11.5587	12.8356	10.9883	um	Spot	Position	6	1000000313	4212
9.86964	13.0702	10.9131	um	Spot	Position	6	1000000676	4213
10.6605	13.8579	11.0447	um	Spot	Position	6	1000000781	4214
11.398	14.3021	10.9838	um	Spot	Position	6	1000000412	4215
10.6855	14.8349	10.8769	um	Spot	Position	6	1000000290	4216
12.388	14.9088	10.8898	um	Spot	Position	6	1000000393	4217
10.8685	15.7523	11.0093	um	Spot	Position	6	1000000333	4218
12.5838	16.0211	11.0369	um	Spot	Position	6	1000000396	4219
11.7589	16.9931	10.9402	um	Spot	Position	6	1000000444	4220
8.54582	13.9584	11.1719	um	Spot	Position	6	1000000278	4221
12.1522	13.3262	11.3822	um	Spot	Position	6	1000000782	4222
12.561	14.0113	11.4114	um	Spot	Position	6	1000000671	4223
12.5502	16.7391	11.3922	um	Spot	Position	6	1000000451	4224
12.6968	17.1251	11.3992	um	Spot	Position	6	1000000698	4225
10.754	13.7844	11.5463	um	Spot	Position	6	1000000283	4226
11.3018	14.8878	11.577	um	Spot	Position	6	1000000053	4227
10.842	15.4976	11.6779	um	Spot	Position	6	1000000268	4228
8.59546	15.7252	11.5741	um	Spot	Position	6	1000000282	4229
11.5528	17.4255	11.6164	um	Spot	Position	6	1000000654	4230
10.3001	13.5406	11.7192	um	Spot	Position	6	1000000442	4231
12.5267	15.3333	11.9086	um	Spot	Position	6	1000000269	4232
11.68	16.5191	11.9084	um	Spot	Position	6	1000000280	4233
9.94046	12.9145	12.0317	um	Spot	Position	6	1000000266	4234
11.6832	12.9733	11.9633	um	Spot	Position	6	1000000287	4235
12.2548	13.3436	11.9824	um	Spot	Position	6	1000000687	4236
12.0619	14.0366	11.9903	um	Spot	Position	6	1000000294	4237
10.4424	12.9232	12.2537	um	Spot	Position	6	1000000805	4238
12.3743	17.0889	12.2126	um	Spot	Position	6	1000000453	4239
10.5037	14.0646	12.6221	um	Spot	Position	6	1000000322	4240
10.132	15.025	12.6061	um	Spot	Position	6	1000000383	4241
10.2705	15.3483	12.6791	um	Spot	Position	6	1000000305	4242
10.428	17.1647	12.6996	um	Spot	Position	6	1000000094	4243
9.18238	12.9552	12.9108	um	Spot	Position	6	1000000295	4244
11.817	15.5519	12.9352	um	Spot	Position	6	1000000308	4245
10.7016	15.9569	12.867	um	Spot	Position	6	1000000813	4246
12.76	16.1731	12.9482	um	Spot	Position	6	1000000454	4247
11.0776	16.6733	12.9101	um	Spot	Position	6	1000000307	4248
11.1388	17.736	12.8845	um	Spot	Position	6	1000000316	4249
12.6698	17.7937	12.9142	um	Spot	Position	6	1000000323	4250
11.6594	13.8714	13.1743	um	Spot	Position	6	1000000063	4251
9.75208	13.9439	13.2277	um	Spot	Position	6	1000000603	4252
12.0213	14.6511	13.1189	um	Spot	Position	6	1000000820	4253
10.9296	14.9158	13.0479	um	Spot	Position	6	1000000297	4254
11.7467	16.1067	13.1515	um	Spot	Position	6	1000000101	4255
11.7723	13.3083	13.3796	um	Spot	Position	6	1000000819	4256
10.1049	13.5672	13.4169	um	Spot	Position	6	1000000291	4257
10.7347	14.651	13.3678	um	Spot	Position	6	1000000652	4258
11.6924	14.6888	13.2418	um	Spot	Position	6	1000000391	4259
12.2471	16.4727	13.3068	um	Spot	Position	6	1000000558	4260
12.7954	16.7702	13.5384	um	Spot	Position	6	1000000320	4261
10.8379	17.8215	13.5381	um	Spot	Position	6	1000000922	4262
9.51715	13.1794	13.8463	um	Spot	Position	6	1000000545	4263
12.0426	13.5779	13.7122	um	Spot	Position	6	1000000815	4264
11.5227	15.5601	13.8343	um	Spot	Position	6	1000000385	4265
13.1312	14.3253	6.89516	um	Spot	Position	6	1000000461	4266
13.9061	14.6558	7.76904	um	Spot	Position	6	1000000895	4267
14.7331	15.2976	7.90758	um	Spot	Position	6	1000000334	4268
16.1653	15.4559	7.85467	um	Spot	Position	6	1000000363	4269
13.9691	13.9145	8.21896	um	Spot	Position	6	1000000848	4270
16.8332	16.2887	8.08255	um	Spot	Position	6	1000000346	4271
13.3307	13.5832	8.37449	um	Spot	Position	6	1000000240	4272
14.9635	13.6212	8.34475	um	Spot	Position	6	1000000849	4273
13.9808	14.7721	8.31854	um	Spot	Position	6	1000000352	4274
16.2849	15.7381	8.29607	um	Spot	Position	6	1000000326	4275
13.3693	15.9237	8.35756	um	Spot	Position	6	1000000395	4276
14.7125	16.2491	8.3864	um	Spot	Position	6	1000000190	4277
13.3663	14.8525	8.52523	um	Spot	Position	6	1000000392	4278
17.1266	14.8379	8.59147	um	Spot	Position	6	1000000380	4279
14.939	15.0068	8.54867	um	Spot	Position	6	1000000375	4280
13.7948	16.1777	8.62978	um	Spot	Position	6	1000000897	4281
15.5086	15.0314	8.81337	um	Spot	Position	6	1000000894	4282
14.4311	15.7677	8.86917	um	Spot	Position	6	1000000494	4283
17.0259	16.7378	8.71759	um	Spot	Position	6	1000000381	4284
14.1338	13.2928	9.00035	um	Spot	Position	6	1000000847	4285
15.8587	13.874	9.03447	um	Spot	Position	6	1000000583	4286
13.8316	14.9835	8.98649	um	Spot	Position	6	1000000344	4287
17.4819	17.6098	9.06351	um	Spot	Position	6	1000000388	4288
15.4098	15.351	9.19991	um	Spot	Position	6	1000000852	4289
15.6818	16.3565	9.2974	um	Spot	Position	6	1000000787	4290
14.4327	16.6538	9.26219	um	Spot	Position	6	1000000424	4291
12.9128	17.4581	9.15252	um	Spot	Position	6	1000000238	4292
13.6219	13.4221	9.41692	um	Spot	Position	6	1000000348	4293
16.8246	13.4622	9.53182	um	Spot	Position	6	1000000384	4294
14.8473	13.5003	9.42154	um	Spot	Position	6	1000000730	4295
15.2484	13.9144	9.50723	um	Spot	Position	6	1000000349	4296
12.8449	14.3473	9.43556	um	Spot	Position	6	1000000423	4297
14.4039	14.4337	9.38777	um	Spot	Position	6	1000000366	4298
15.5384	14.5808	9.38741	um	Spot	Position	6	1000000379	4299
13.7427	15.4436	9.50411	um	Spot	Position	6	1000000360	4300
13.5536	14.4013	9.62332	um	Spot	Position	6	1000000732	4301
15.7597	15.0009	9.57495	um	Spot	Position	6	1000000355	4302
14.1694	15.6263	9.69959	um	Spot	Position	6	1000000407	4303
16.2068	16.2289	9.65194	um	Spot	Position	6	1000000362	4304
14.8338	16.4347	9.60766	um	Spot	Position	6	1000000367	4305
14.5841	13.0277	9.87428	um	Spot	Position	6	1000000364	4306
14.1329	14.7094	9.96481	um	Spot	Position	6	1000000417	4307
15.0465	15.1827	9.96509	um	Spot	Position	6	1000000410	4308
16.356	15.2024	9.8826	um	Spot	Position	6	1000000335	4309
12.8853	15.4305	9.84117	um	Spot	Position	6	1000000252	4310
17.0683	16.1652	9.94322	um	Spot	Position	6	1000000923	4311
15.9805	16.7369	9.86827	um	Spot	Position	6	1000000421	4312
14.9829	17.1474	9.89256	um	Spot	Position	6	1000000386	4313
17.1331	13.7719	10.0482	um	Spot	Position	6	1000000402	4314
15.8448	14.462	10.1569	um	Spot	Position	6	1000000441	4315
15.6702	15.9851	9.99422	um	Spot	Position	6	1000000430	4316
18.7394	16.6568	10.1929	um	Spot	Position	6	1000000397	4317
13.1705	16.8514	10.1067	um	Spot	Position	6	1000000483	4318
17.5459	18.4998	10.0473	um	Spot	Position	6	1000000389	4319
16.3611	13.3503	10.246	um	Spot	Position	6	1000000372	4320
14.6841	14.0155	10.3357	um	Spot	Position	6	1000000896	4321
14.7768	15.8876	10.3706	um	Spot	Position	6	1000000594	4322
13.8951	16.3353	10.245	um	Spot	Position	6	1000000419	4323
15.4525	16.694	10.2534	um	Spot	Position	6	1000000351	4324
16.366	17.0287	10.3336	um	Spot	Position	6	1000000331	4325
18.176	13.2084	10.5366	um	Spot	Position	6	1000000400	4326
14.0902	13.5401	10.4287	um	Spot	Position	6	1000000047	4327
14.0148	14.8259	10.4637	um	Spot	Position	6	1000000196	4328
16.4958	15.6104	10.5445	um	Spot	Position	6	1000000353	4329
16.8521	16.5519	10.5742	um	Spot	Position	6	1000000429	4330
14.2949	16.9225	10.5394	um	Spot	Position	6	1000000854	4331
14.8266	19.0154	10.5609	um	Spot	Position	6	1000000411	4332
13.5435	13.098	10.7188	um	Spot	Position	6	1000000779	4333
15.6721	13.3703	10.6781	um	Spot	Position	6	1000000401	4334
15.5252	13.9541	10.7658	um	Spot	Position	6	1000000286	4335
16.6779	14.1778	10.8101	um	Spot	Position	6	1000000336	4336
16.7197	16.07	10.8193	um	Spot	Position	6	1000000376	4337
13.1546	16.3038	10.6622	um	Spot	Position	6	1000000347	4338
16.2188	17.0103	10.6776	um	Spot	Position	6	1000000472	4339
19.1296	17.4065	10.7081	um	Spot	Position	6	1000000370	4340
16.5611	17.5556	10.7019	um	Spot	Position	6	1000000898	4341
17.8586	18.4574	10.7155	um	Spot	Position	6	1000000405	4342
15.8021	13.0533	10.8967	um	Spot	Position	6	1000000399	4343
13.1705	14.2377	11.052	um	Spot	Position	6	1000000796	4344
13.9582	14.3445	10.9851	um	Spot	Position	6	1000000275	4345
14.6093	14.4782	10.9501	um	Spot	Position	6	1000000034	4346
14.6933	14.8106	10.9274	um	Spot	Position	6	1000000056	4347
14.967	15.5051	10.8524	um	Spot	Position	6	1000000439	4348
13.1793	15.6113	10.9147	um	Spot	Position	6	1000000665	4349
15.1266	16.3833	10.8597	um	Spot	Position	6	1000000924	4350
14.3767	17.7445	10.9888	um	Spot	Position	6	1000000250	4351
16.5118	13.8259	11.1717	um	Spot	Position	6	1000000096	4352
15.9665	14.7194	11.1226	um	Spot	Position	6	1000000157	4353
13.3254	15.1519	11.1393	um	Spot	Position	6	1000000253	4354
15.5074	17.9783	11.1799	um	Spot	Position	6	1000000464	4355
18.1978	13.7032	11.437	um	Spot	Position	6	1000000831	4356
13.1539	14.2654	11.324	um	Spot	Position	6	1000000276	4357
16.3302	15.0655	11.3569	um	Spot	Position	6	1000000416	4358
14.8617	15.2587	11.366	um	Spot	Position	6	1000000420	4359
15.6182	15.6615	11.3681	um	Spot	Position	6	1000000714	4360
13.0927	16.2771	11.3276	um	Spot	Position	6	1000000428	4361
14.8865	16.4653	11.4663	um	Spot	Position	6	1000000394	4362
16.9873	16.4037	11.4135	um	Spot	Position	6	1000000340	4363
17.3694	18.1887	11.4758	um	Spot	Position	6	1000000829	4364
16.8384	12.9577	11.652	um	Spot	Position	6	1000000414	4365
17.6853	12.9158	11.6392	um	Spot	Position	6	1000000328	4366
13.6584	15.7356	11.6453	um	Spot	Position	6	1000000165	4367
14.4628	16.936	11.6323	um	Spot	Position	6	1000000368	4368
18.2547	14.3614	11.7297	um	Spot	Position	6	1000000124	4369
13.5398	14.6703	11.7869	um	Spot	Position	6	1000000369	4370
14.2583	14.7908	11.7211	um	Spot	Position	6	1000000784	4371
15.2728	15.5669	11.7628	um	Spot	Position	6	1000000382	4372
14.7461	15.8862	11.761	um	Spot	Position	6	1000000850	4373
13.1275	16.6078	11.8603	um	Spot	Position	6	1000000718	4374
19.149	16.8386	11.931	um	Spot	Position	6	1000000465	4375
13.4396	17.3893	11.7827	um	Spot	Position	6	1000000486	4376
14.2139	12.9911	12.0359	um	Spot	Position	6	1000000163	4377
17.57	13.2083	12.037	um	Spot	Position	6	1000000891	4378
13.1642	14.1781	12.0408	um	Spot	Position	6	1000000466	4379
16.8574	14.932	11.9474	um	Spot	Position	6	1000000371	4380
16.2166	16.5339	12.0044	um	Spot	Position	6	1000000303	4381
16.8189	17.1456	12.1475	um	Spot	Position	6	1000000433	4382
15.3221	18.0563	12.0803	um	Spot	Position	6	1000000731	4383
18.6184	13.1684	12.3129	um	Spot	Position	6	1000000460	4384
14.6412	13.5607	12.3175	um	Spot	Position	6	1000000609	4385
17.0856	13.5489	12.3283	um	Spot	Position	6	1000000800	4386
13.7352	13.9173	12.2648	um	Spot	Position	6	1000000415	4387
18.6038	14.3573	12.2214	um	Spot	Position	6	1000000492	4388
13.942	14.6467	12.2125	um	Spot	Position	6	1000000267	4389
14.074	15.5375	12.239	um	Spot	Position	6	1000000817	4390
13.3794	15.6034	12.2106	um	Spot	Position	6	1000000682	4391
14.524	16.0359	12.2067	um	Spot	Position	6	1000000458	4392
13.8974	16.9112	12.1764	um	Spot	Position	6	1000000899	4393
16.5583	18.0421	12.2632	um	Spot	Position	6	1000000749	4394
18.1614	18.8108	12.3152	um	Spot	Position	6	1000000858	4395
13.1245	13.4712	12.5551	um	Spot	Position	6	1000000261	4396
17.8813	14.075	12.5838	um	Spot	Position	6	1000000462	4397
16.3698	16.3852	12.554	um	Spot	Position	6	1000000361	4398
13.5425	17.6428	12.4163	um	Spot	Position	6	1000000874	4399
16.5262	14.5587	12.7033	um	Spot	Position	6	1000000426	4400
16.9964	16.6301	12.7095	um	Spot	Position	6	1000000443	4401
16.6949	18.2155	12.7382	um	Spot	Position	6	1000000499	4402
19.1905	18.2727	12.783	um	Spot	Position	6		4403
14.3308	19.118	12.6488	um	Spot	Position	6	1000000900	4404
17.4162	19.1261	12.59	um	Spot	Position	6	1000000759	4405
14.44	13.344	12.8902	um	Spot	Position	6	1000000487	4406
17.9279	13.4401	12.8601	um	Spot	Position	6	1000000701	4407
16.7374	13.9367	12.8552	um	Spot	Position	6	1000000456	4408
14.5155	14.1549	12.921	um	Spot	Position	6	1000000432	4409
12.87	14.9334	12.868	um	Spot	Position	6	1000000309	4410
14.2975	14.919	12.8774	um	Spot	Position	6	1000000356	4411
13.8856	17.776	12.9691	um	Spot	Position	6	1000000470	4412
17.2213	17.8849	12.9639	um	Spot	Position	6	1000000853	4413
16.1621	18.425	12.9631	um	Spot	Position	6	1000000626	4414
12.8321	12.8865	13.1941	um	Spot	Position	6	1000000481	4415
13.9402	13.0724	13.0916	um	Spot	Position	6	1000000043	4416
17.3775	13.557	13.1635	um	Spot	Position	6	1000000479	4417
12.8012	14.1334	13.0951	um	Spot	Position	6	1000000700	4418
14.0591	14.1056	13.1515	um	Spot	Position	6	1000000208	4419
13.0873	14.9563	13.1245	um	Spot	Position	6	1000000471	4420
14.1782	15.9568	13.2155	um	Spot	Position	6	1000000339	4421
12.8466	16.5443	13.1322	um	Spot	Position	6	1000000658	4422
14.6101	14.6093	13.2946	um	Spot	Position	6	1000000619	4423
17.4105	14.8696	13.2606	um	Spot	Position	6	1000000857	4424
15.1323	15.1621	13.3635	um	Spot	Position	6	1000000467	4425
13.8215	15.3568	13.3491	um	Spot	Position	6	1000000755	4426
17.9231	15.8546	13.2733	um	Spot	Position	6	1000000500	4427
14.6347	17.181	13.4181	um	Spot	Position	6	1000000786	4428
17.185	18.0605	13.3041	um	Spot	Position	6	1000000710	4429
18.7443	18.5116	13.4333	um	Spot	Position	6	1000000168	4430
14.9645	13.0327	13.4933	um	Spot	Position	6	1000000106	4431
12.8466	13.338	13.5907	um	Spot	Position	6	1000000836	4432
17.3344	13.477	13.5665	um	Spot	Position	6	1000000855	4433
15.4789	13.5304	13.6137	um	Spot	Position	6	1000000476	4434
13.8297	13.7569	13.5521	um	Spot	Position	6	1000000565	4435
18.1541	14.8589	13.5563	um	Spot	Position	6	1000000114	4436
16.5307	16.1178	13.4886	um	Spot	Position	6	1000000711	4437
15.7074	16.424	13.5229	um	Spot	Position	6	1000000354	4438
17.5027	16.6263	13.6308	um	Spot	Position	6	1000000398	4439
13.3661	12.943	13.7775	um	Spot	Position	6	1000000708	4440
18.477	14.2884	13.7659	um	Spot	Position	6	1000000825	4441
17.0657	17.1779	13.8301	um	Spot	Position	6	1000000473	4442
17.7984	17.3699	13.8552	um	Spot	Position	6	1000000713	4443
16.9241	17.5843	13.8753	um	Spot	Position	6	1000000512	4444
18.6529	18.4352	13.7116	um	Spot	Position	6	1000000814	4445
19.7876	17.2752	9.85064	um	Spot	Position	6	1000000377	4446
21.1477	14.4217	10.181	um	Spot	Position	6	1000000808	4447
19.5776	15.0532	10.4559	um	Spot	Position	6	1000000217	4448
20.6311	15.3391	11.3608	um	Spot	Position	6	1000000506	4449
19.7029	15.3722	11.6374	um	Spot	Position	6	1000000505	4450
19.6449	13.9247	12.1682	um	Spot	Position	6	1000000418	4451
19.5553	15.7449	13.0679	um	Spot	Position	6	1000000716	4452
19.346	13.6649	13.8313	um	Spot	Position	6	1000000493	4453
9.95496	20.7121	12.7045	um	Spot	Position	6	1000000859	4454
13.8486	20.3411	13.1431	um	Spot	Position	6	1000000489	4455
13.7593	19.7057	13.8255	um	Spot	Position	6	1000000901	4456
13.3629	5.46123	18.7483	um	Spot	Position	6	1000000514	4457
8.35594	8.58413	13.9344	um	Spot	Position	6	1000000080	4458
12.2628	9.15953	14.0192	um	Spot	Position	6	1000000104	4459
11.5241	9.34961	13.9734	um	Spot	Position	6	1000000925	4460
9.85323	9.75893	13.9713	um	Spot	Position	6	1000000095	4461
11.7824	9.87714	14.0156	um	Spot	Position	6	1000000074	4462
11.2187	11.2978	13.9208	um	Spot	Position	6	1000000437	4463
10.2557	10.6849	14.1751	um	Spot	Position	6	1000000788	4464
10.1332	12.0066	14.2177	um	Spot	Position	6	1000000660	4465
12.1091	8.24618	14.3894	um	Spot	Position	6	1000000079	4466
11.9071	10.5504	14.4559	um	Spot	Position	6	1000000521	4467
10.9576	12.0171	14.52	um	Spot	Position	6	1000000078	4468
11.4751	9.75862	14.6529	um	Spot	Position	6	1000000319	4469
12.173	11.1963	14.5658	um	Spot	Position	6	1000000768	4470
11.1569	9.26822	14.8939	um	Spot	Position	6	1000000926	4471
9.10513	9.98413	14.8105	um	Spot	Position	6	1000000517	4472
12.6436	10.1859	14.8272	um	Spot	Position	6	1000000586	4473
11.6094	11.7683	14.8455	um	Spot	Position	6	1000000551	4474
10.3317	12.5444	14.8314	um	Spot	Position	6	1000000184	4475
10.718	12.6543	14.8561	um	Spot	Position	6	1000000903	4476
12.1823	9.35322	15.1787	um	Spot	Position	6	1000000518	4477
11.7137	10.0311	15.1891	um	Spot	Position	6	1000000684	4478
11.1276	10.4084	15.1324	um	Spot	Position	6	1000000822	4479
10.4078	10.824	15.0449	um	Spot	Position	6	1000000797	4480
10.3523	12.04	15.0375	um	Spot	Position	6	1000000555	4481
12.3093	11.4347	15.2738	um	Spot	Position	6	1000000598	4482
10.7838	11.5245	15.2255	um	Spot	Position	6	1000000281	4483
11.6609	12.741	15.2484	um	Spot	Position	6	1000000866	4484
12.1	9.44801	15.4753	um	Spot	Position	6	1000000689	4485
11.446	9.58166	15.4576	um	Spot	Position	6	1000000093	4486
12.6107	11.7905	15.5568	um	Spot	Position	6	1000000585	4487
12.5768	8.29246	15.7047	um	Spot	Position	6	1000000582	4488
12.2396	10.1639	15.6474	um	Spot	Position	6	1000000610	4489
12.2966	11.146	15.7066	um	Spot	Position	6	1000000529	4490
11.625	11.1727	15.8986	um	Spot	Position	6	1000000770	4491
12.5247	11.2663	15.8975	um	Spot	Position	6	1000000659	4492
11.0576	11.7525	15.946	um	Spot	Position	6	1000000554	4493
10.6793	12.4804	15.8854	um	Spot	Position	6	1000000288	4494
11.6761	9.26867	16.2228	um	Spot	Position	6	1000000530	4495
12.591	9.62369	16.1992	um	Spot	Position	6	1000000561	4496
10.4643	10.2695	16.0938	um	Spot	Position	6	1000000249	4497
10.2589	10.9311	16.4422	um	Spot	Position	6	1000000537	4498
11.164	8.6985	16.5627	um	Spot	Position	6	1000000597	4499
11.0478	11.0375	16.6425	um	Spot	Position	6	1000000524	4500
8.89931	11.2341	16.5324	um	Spot	Position	6	1000000459	4501
12.0621	11.7133	16.5384	um	Spot	Position	6	1000000012	4502
12.0335	12.5467	16.6293	um	Spot	Position	6	1000000538	4503
12.6677	10.0335	16.7658	um	Spot	Position	6	1000000864	4504
8.48441	10.8829	16.8603	um	Spot	Position	6	1000000550	4505
12.2742	10.8941	16.7165	um	Spot	Position	6	1000000927	4506
11.4714	11.967	16.8636	um	Spot	Position	6	1000000868	4507
10.9132	12.1041	16.854	um	Spot	Position	6	1000000737	4508
12.2805	11.1268	16.9295	um	Spot	Position	6	1000000608	4509
8.54427	6.68161	17.261	um	Spot	Position	6	1000000540	4510
12.0311	9.06159	17.4485	um	Spot	Position	6	1000000541	4511
12.4937	11.7754	17.6165	um	Spot	Position	6	1000000556	4512
12.0334	12.1972	17.8775	um	Spot	Position	6	1000000547	4513
12.4838	7.56694	19.9399	um	Spot	Position	6	1000000928	4514
12.7179	10.5333	19.7832	um	Spot	Position	6	1000000929	4515
15.8304	7.26678	13.9385	um	Spot	Position	6	1000000219	4516
13.0561	8.33214	13.9775	um	Spot	Position	6	1000000289	4517
12.8269	9.32349	13.9671	um	Spot	Position	6	1000000527	4518
14.557	9.5827	14.0057	um	Spot	Position	6	1000000777	4519
15.0938	9.8247	13.9332	um	Spot	Position	6	1000000617	4520
15.8089	10.9333	14.0895	um	Spot	Position	6	1000000611	4521
17.7605	11.1832	14.0232	um	Spot	Position	6	1000000905	4522
16.2449	12.0327	14.0836	um	Spot	Position	6	1000000214	4523
18.4841	10.8795	14.262	um	Spot	Position	6	1000000904	4524
13.27	10.9363	14.2761	um	Spot	Position	6	1000000222	4525
13.627	9.28816	14.3413	um	Spot	Position	6	1000000325	4526
14.998	9.24338	14.4286	um	Spot	Position	6	1000000906	4527
14.2101	11.2414	14.5048	um	Spot	Position	6	1000000634	4528
15.2204	11.8959	14.4209	um	Spot	Position	6	1000000599	4529
18.1433	12.4513	14.3478	um	Spot	Position	6	1000000178	4530
15.376	12.7696	14.3885	um	Spot	Position	6	1000000695	4531
15.5667	6.60656	14.541	um	Spot	Position	6	1000000218	4532
16.0311	10.2061	14.614	um	Spot	Position	6	1000000520	4533
16.7346	11.312	14.6393	um	Spot	Position	6	1000000845	4534
14.7321	12.624	14.6974	um	Spot	Position	6	1000000738	4535
13.6725	7.68387	14.9635	um	Spot	Position	6	1000000578	4536
14.3618	9.37145	14.8638	um	Spot	Position	6	1000000588	4537
14.763	11.2195	14.855	um	Spot	Position	6	1000000621	4538
15.6011	11.3219	14.8732	um	Spot	Position	6	1000000589	4539
13.9347	11.5217	14.8501	um	Spot	Position	6	1000000821	4540
15.9676	12.1083	14.9093	um	Spot	Position	6	1000000495	4541
16.3706	12.1254	14.8759	um	Spot	Position	6	1000000807	4542
17.2809	12.2869	14.7979	um	Spot	Position	6	1000000564	4543
13.0996	9.36049	15.0501	um	Spot	Position	6	1000000082	4544
15.1851	10.1786	15.0767	um	Spot	Position	6	1000000452	4545
13.0805	11.6892	15.0147	um	Spot	Position	6	1000000623	4546
18.8779	12.1931	15.0067	um	Spot	Position	6	1000000872	4547
14.5871	9.43679	15.2521	um	Spot	Position	6	1000000409	4548
15.3215	9.52321	15.2993	um	Spot	Position	6	1000000863	4549
13.9216	9.77498	15.3442	um	Spot	Position	6	1000000579	4550
13.528	10.2485	15.3773	um	Spot	Position	6	1000000212	4551
16.4932	10.8318	15.3325	um	Spot	Position	6	1000000828	4552
13.4968	10.953	15.2793	um	Spot	Position	6	1000000318	4553
14.9081	11.2958	15.3125	um	Spot	Position	6	1000000707	4554
16.4156	12.0523	15.2796	um	Spot	Position	6	1000000642	4555
15.8964	12.7687	15.3084	um	Spot	Position	6	1000000625	4556
15.2836	7.5649	15.4877	um	Spot	Position	6	1000000605	4557
17.8159	10.1017	15.5412	um	Spot	Position	6	1000000930	4558
18.2984	10.8205	15.5563	um	Spot	Position	6	1000000824	4559
16.9029	11.3793	15.547	um	Spot	Position	6	1000000574	4560
12.8373	11.8151	15.5225	um	Spot	Position	6	1000000600	4561
16.8284	12.3533	15.5447	um	Spot	Position	6	1000000823	4562
15.0836	12.4538	15.557	um	Spot	Position	6	1000000488	4563
14.9802	9.62707	15.8156	um	Spot	Position	6	1000000862	4564
12.9926	10.5519	15.6673	um	Spot	Position	6	1000000758	4565
15.4618	11.3357	15.81	um	Spot	Position	6	1000000631	4566
15.6083	8.54543	15.9403	um	Spot	Position	6	1000000640	4567
15.1318	10.5553	15.9348	um	Spot	Position	6	1000000613	4568
13.7896	10.7073	16.0407	um	Spot	Position	6	1000000233	4569
14.1094	11.5677	15.9534	um	Spot	Position	6	1000000709	4570
15.5053	6.93717	16.1535	um	Spot	Position	6	1000000931	4571
15.6804	9.67033	16.0946	um	Spot	Position	6	1000000596	4572
15.3448	9.70553	16.1998	um	Spot	Position	6	1000000532	4573
13.0886	10.7334	16.1353	um	Spot	Position	6	1000000159	4574
15.0305	12.3748	16.1908	um	Spot	Position	6	1000000221	4575
13.3917	12.4448	16.0847	um	Spot	Position	6	1000000602	4576
13.2671	9.95835	16.3479	um	Spot	Position	6	1000000641	4577
15.0805	11.1757	16.4212	um	Spot	Position	6	1000000635	4578
15.7494	11.6038	16.4005	um	Spot	Position	6	1000000624	4579
17.0523	11.8486	16.3277	um	Spot	Position	6	1000000573	4580
13.5274	12.004	16.2886	um	Spot	Position	6	1000000753	4581
15.9681	10.909	16.5679	um	Spot	Position	6	1000000826	4582
15.4346	12.0141	16.6557	um	Spot	Position	6	1000000627	4583
14.9665	12.2818	16.6112	um	Spot	Position	6	1000000794	4584
17.2688	12.2703	16.686	um	Spot	Position	6	1000000206	4585
13.2773	10.1119	16.8565	um	Spot	Position	6	1000000798	4586
16.3899	10.2407	16.7957	um	Spot	Position	6	1000000607	4587
15.9164	12.617	16.7571	um	Spot	Position	6	1000000552	4588
13.2909	8.95611	17.0378	um	Spot	Position	6	1000000587	4589
14.0685	10.7163	17.0541	um	Spot	Position	6	1000000604	4590
15.0956	11.1705	17.178	um	Spot	Position	6	1000000457	4591
13.2152	12.6674	17.3003	um	Spot	Position	6	1000000908	4592
15.675	12.1188	17.4884	um	Spot	Position	6	1000000622	4593
12.9513	12.5645	17.5262	um	Spot	Position	6	1000000673	4594
13.743	10.479	17.6118	um	Spot	Position	6	1000000580	4595
14.8252	11.5114	17.7405	um	Spot	Position	6	1000000614	4596
13.3904	10.5245	18.0566	um	Spot	Position	6	1000000932	4597
14.8877	11.4849	18.0213	um	Spot	Position	6	1000000907	4598
14.0487	12.0761	18.2547	um	Spot	Position	6	1000000690	4599
14.3413	12.5308	18.504	um	Spot	Position	6	1000000183	4600
9.66255	13.7351	14.0342	um	Spot	Position	6	1000000065	4601
12.2518	13.8586	14.0342	um	Spot	Position	6	1000000312	4602
12.1657	14.1295	14.0086	um	Spot	Position	6	1000000705	4603
10.4495	14.8278	14.0521	um	Spot	Position	6	1000000089	4604
12.1308	15.9339	13.9041	um	Spot	Position	6	1000000757	4605
12.646	18.3288	13.9509	um	Spot	Position	6	1000000669	4606
8.58024	14.4392	14.1632	um	Spot	Position	6	1000000672	4607
12.4116	16.4412	14.2408	um	Spot	Position	6	1000000108	4608
11.8782	16.9302	14.233	um	Spot	Position	6	1000000686	4609
11.6444	12.8978	14.4462	um	Spot	Position	6	1000000005	4610
12.3833	14.6393	14.4765	um	Spot	Position	6	1000000314	4611
10.1138	15.2702	14.4846	um	Spot	Position	6	1000000646	4612
11.5007	15.2486	14.3327	um	Spot	Position	6	1000000300	4613
12.5716	15.2738	14.4595	um	Spot	Position	6	1000000653	4614
10.9305	16.3546	14.4141	um	Spot	Position	6	1000000655	4615
7.90912	13.3368	14.6114	um	Spot	Position	6	1000000666	4616
10.5066	14.1546	14.6285	um	Spot	Position	6	1000000526	4617
11.7039	14.1788	14.5943	um	Spot	Position	6	1000000811	4618
9.93375	15.0937	14.6139	um	Spot	Position	6	1000000052	4619
11.7569	16.8784	14.6165	um	Spot	Position	6	1000000893	4620
11.9118	13.3477	14.7949	um	Spot	Position	6	1000000810	4621
9.83508	13.4604	15.1456	um	Spot	Position	6	1000000803	4622
12.6359	15.3898	14.9764	um	Spot	Position	6	1000000742	4623
11.5923	15.9784	15.0201	um	Spot	Position	6	1000000358	4624
11.2682	13.1587	15.3513	um	Spot	Position	6	1000000789	4625
12.4384	14.6019	15.2025	um	Spot	Position	6	1000000262	4626
11.0901	15.1437	15.3866	um	Spot	Position	6	1000000315	4627
12.4131	16.9736	15.2529	um	Spot	Position	6	1000000306	4628
11.9945	17.28	15.3019	um	Spot	Position	6	1000000867	4629
8.78201	12.9128	15.4749	um	Spot	Position	6	1000000677	4630
10.2811	13.7612	15.4834	um	Spot	Position	6	1000000679	4631
12.0075	15.3146	15.4977	um	Spot	Position	6	1000000793	4632
12.1613	13.1283	15.8021	um	Spot	Position	6	1000000835	4633
10.7663	14.4242	15.6813	um	Spot	Position	6	1000000790	4634
12.0699	16.0055	15.6781	um	Spot	Position	6	1000000661	4635
10.9419	13.4951	15.9821	um	Spot	Position	6	1000000546	4636
9.1327	13.6549	15.9335	um	Spot	Position	6	1000000674	4637
11.9281	15.5735	15.8934	um	Spot	Position	6	1000000780	4638
12.7588	16.4075	15.9021	um	Spot	Position	6	1000000834	4639
11.869	14.2167	16.2421	um	Spot	Position	6	1000000680	4640
11.666	16.6529	16.2541	um	Spot	Position	6	1000000656	4641
10.8374	18.0107	16.2521	um	Spot	Position	6	1000000909	4642
10.6371	13.1619	16.3627	um	Spot	Position	6	1000000736	4643
10.9258	14.6721	16.4558	um	Spot	Position	6	1000000667	4644
12.7973	14.137	16.6887	um	Spot	Position	6	1000000643	4645
11.8575	14.3077	16.5958	um	Spot	Position	6	1000000795	4646
11.2828	15.5919	16.5637	um	Spot	Position	6	1000000746	4647
12.3962	13.2294	16.793	um	Spot	Position	6	1000000528	4648
10.9171	13.3812	17.0556	um	Spot	Position	6	1000000685	4649
11.4065	14.1722	17.0017	um	Spot	Position	6	1000000688	4650
12.6841	15.2281	17.3015	um	Spot	Position	6	1000000548	4651
12.1824	13.0944	17.6122	um	Spot	Position	6	1000000837	4652
9.61511	19.0266	17.5858	um	Spot	Position	6	1000000694	4653
11.4628	13.0089	18.0257	um	Spot	Position	6	1000000632	4654
12.6603	15.7451	19.0248	um	Spot	Position	6	1000000764	4655
10.4748	14.6941	19.9145	um	Spot	Position	6	1000000693	4656
15.6776	13.8548	14.0383	um	Spot	Position	6	1000000733	4657
16.3403	13.8636	13.968	um	Spot	Position	6	1000000413	4658
13.7253	15.6934	13.9583	um	Spot	Position	6	1000000715	4659
14.338	17.1532	14.0128	um	Spot	Position	6	1000000869	4660
17.2763	18.0794	13.975	um	Spot	Position	6	1000000435	4661
17.9813	19.1139	13.9257	um	Spot	Position	6	1000000933	4662
17.3482	13.2526	14.1652	um	Spot	Position	6	1000000830	4663
13.9787	13.5691	14.1744	um	Spot	Position	6	1000000591	4664
17.2415	14.3624	14.1562	um	Spot	Position	6	1000000628	4665
16.0397	15.8151	14.2877	um	Spot	Position	6	1000000132	4666
13.0344	16.5621	14.185	um	Spot	Position	6	1000000706	4667
12.9766	17.3533	14.2516	um	Spot	Position	6	1000000501	4668
15.4383	17.8573	14.1882	um	Spot	Position	6	1000000485	4669
13.1246	18.0363	14.2319	um	Spot	Position	6	1000000475	4670
15.8516	13.3024	14.4776	um	Spot	Position	6	1000000491	4671
14.9559	14.4455	14.4358	um	Spot	Position	6	1000000763	4672
17.0433	15.123	14.4729	um	Spot	Position	6	1000000833	4673
16.9934	15.411	14.4569	um	Spot	Position	6	1000000468	4674
16.3962	16.4308	14.4851	um	Spot	Position	6	1000000620	4675
16.3144	17.8802	14.4659	um	Spot	Position	6	1000000911	4676
16.9344	19.0362	14.4446	um	Spot	Position	6	1000000934	4677
13.9315	13.1701	14.6088	um	Spot	Position	6	1000000765	4678
16.7578	14.0926	14.6649	um	Spot	Position	6	1000000112	4679
13.3271	14.2597	14.6881	um	Spot	Position	6	1000000273	4680
15.3904	14.7309	14.6572	um	Spot	Position	6	1000000649	4681
18.5105	14.9053	14.7424	um	Spot	Position	6	1000000799	4682
15.7218	15.2657	14.6771	um	Spot	Position	6	1000000618	4683
17.618	16.322	14.5614	um	Spot	Position	6	1000000734	4684
13.1525	16.9113	14.6899	um	Spot	Position	6	1000000681	4685
16.8206	16.9335	14.7201	um	Spot	Position	6	1000000870	4686
18.1848	17.9286	14.6527	um	Spot	Position	6	1000000856	4687
17.4096	13.0322	14.8651	um	Spot	Position	6	1000000772	4688
14.0323	15.163	14.8926	um	Spot	Position	6	1000000935	4689
14.8503	16.1181	14.929	um	Spot	Position	6	1000000871	4690
14.6256	13.1677	15.0514	um	Spot	Position	6	1000000743	4691
15.1866	13.5475	15.0633	um	Spot	Position	6	1000000812	4692
14.4206	13.7858	15.0455	um	Spot	Position	6	1000000559	4693
14.0176	15.3	15.0994	um	Spot	Position	6	1000000722	4694
15.0854	15.6744	15.117	um	Spot	Position	6	1000000860	4695
16.8497	16.2655	14.9928	um	Spot	Position	6	1000000427	4696
15.5225	16.3562	15.1115	um	Spot	Position	6	1000000745	4697
17.5173	16.6064	15.0281	um	Spot	Position	6	1000000496	4698
14.0883	13.0025	15.3119	um	Spot	Position	6	1000000593	4699
12.9196	13.7085	15.3441	um	Spot	Position	6	1000000633	4700
13.2893	14.6353	15.3068	um	Spot	Position	6	1000000729	4701
13.2383	16.2921	15.3652	um	Spot	Position	6	1000000783	4702
18.0196	17.2176	15.2728	um	Spot	Position	6	1000000721	4703
16.5244	17.5273	15.3277	um	Spot	Position	6	1000000936	4704
17.4338	15.7584	15.5235	um	Spot	Position	6	1000000761	4705
14.1669	16.2211	15.5657	um	Spot	Position	6	1000000865	4706
13.0616	15.1254	15.753	um	Spot	Position	6	1000000298	4707
16.4602	12.9371	15.9222	um	Spot	Position	6	1000000577	4708
13.9239	13.0768	15.8925	um	Spot	Position	6	1000000637	4709
17.0547	13.3025	15.9096	um	Spot	Position	6	1000000638	4710
14.205	14.9677	15.9622	um	Spot	Position	6	1000000692	4711
17.1932	15.2099	16.0104	um	Spot	Position	6	1000000816	4712
17.9738	15.4576	16.0299	um	Spot	Position	6	1000000482	4713
14.3663	17.1212	15.9262	um	Spot	Position	6	1000000752	4714
18.7395	17.8299	15.9651	um	Spot	Position	6	1000000937	4715
13.3128	13.5881	16.2385	um	Spot	Position	6	1000000785	4716
14.2468	15.1668	16.0776	um	Spot	Position	6	1000000740	4717
13.5481	15.8296	16.0902	um	Spot	Position	6	1000000519	4718
14.4389	13.3894	16.4445	um	Spot	Position	6	1000000792	4719
14.0136	12.9739	16.5713	um	Spot	Position	6	1000000873	4720
14.3786	14.4421	16.6331	um	Spot	Position	6	1000000802	4721
13.452	14.7423	16.602	um	Spot	Position	6	1000000818	4722
13.3578	15.4308	16.6803	um	Spot	Position	6	1000000754	4723
15.8912	14.9482	16.7783	um	Spot	Position	6	1000000750	4724
17.5456	15.4515	17.0083	um	Spot	Position	6	1000000832	4725
14.7761	15.7561	16.991	um	Spot	Position	6	1000000760	4726
14.8601	14.3881	17.2495	um	Spot	Position	6	1000000445	4727
16.4813	13.2605	17.4388	um	Spot	Position	6	1000000177	4728
14.2457	13.5484	17.486	um	Spot	Position	6	1000000553	4729
13.3246	15.6817	17.3994	um	Spot	Position	6	1000000557	4730
14.2085	15.8448	17.5023	um	Spot	Position	6	1000000910	4731
12.8202	13.5915	17.742	um	Spot	Position	6	1000000766	4732
15.0021	14.472	17.7403	um	Spot	Position	6	1000000513	4733
13.5232	14.3774	18.0628	um	Spot	Position	6	1000000767	4734
18.5632	16.141	18.3044	um	Spot	Position	6	1000000938	4735
14.3515	13.9145	18.5713	um	Spot	Position	6	1000000615	4736
14.9867	14.1878	18.5268	um	Spot	Position	6	1000000751	4737
19.3377	17.2475	14.4148	um	Spot	Position	6	1000000474	4738
12.1795	20.743	14.7529	um	Spot	Position	6	1000000774	4739
16.1048	19.4533	16.0392	um	Spot	Position	6	1000000939	4740
10.1726	4.83202	10.3426	um	Spot	Position	7	1000000042	4741
15.2425	5.803	7.86592	um	Spot	Position	7	1000000875	4742
18.1671	5.65724	12.7967	um	Spot	Position	7	1000000175	4743
14.0891	6.39367	12.7059	um	Spot	Position	7	1000000066	4744
5.47162	8.85917	13.7003	um	Spot	Position	7	1000000097	4745
10.8978	10.4862	7.53168	um	Spot	Position	7	1000000014	4746
12.7767	12.3414	7.65514	um	Spot	Position	7	1000000008	4747
11.1835	10.3155	8.3835	um	Spot	Position	7	1000000039	4748
9.82239	9.49644	8.73357	um	Spot	Position	7	1000000011	4749
12.183	11.2376	9.5164	um	Spot	Position	7	1000000027	4750
12.7663	12.1859	9.46859	um	Spot	Position	7	1000000164	4751
11.4394	7.78438	9.72105	um	Spot	Position	7	1000000002	4752
12.6674	8.19086	9.74019	um	Spot	Position	7	1000000115	4753
12.0511	11.7631	9.66378	um	Spot	Position	7	1000000310	4754
10.0222	10.0618	10.1672	um	Spot	Position	7	1000000041	4755
12.4398	10.6452	10.0847	um	Spot	Position	7	1000000049	4756
10.9294	11.3357	10.09	um	Spot	Position	7	1000000022	4757
12.7426	8.72158	10.2553	um	Spot	Position	7	1000000156	4758
10.159	12.1184	10.2659	um	Spot	Position	7	1000000037	4759
12.6525	7.57052	10.5193	um	Spot	Position	7	1000000876	4760
10.5822	8.34731	10.6232	um	Spot	Position	7	1000000531	4761
10.1846	10.8244	10.507	um	Spot	Position	7	1000000139	4762
12.4098	12.0496	10.5277	um	Spot	Position	7	1000000113	4763
11.1373	12.2392	10.4705	um	Spot	Position	7	1000000921	4764
12.1255	9.34891	10.7249	um	Spot	Position	7	1000000321	4765
11.6272	10.5184	10.7639	um	Spot	Position	7	1000000657	4766
10.0143	9.55167	10.8723	um	Spot	Position	7	1000000085	4767
10.4648	10.5747	10.937	um	Spot	Position	7	1000000771	4768
10.3726	12.7381	11.0174	um	Spot	Position	7	1000000676	4769
11.4402	12.7417	11.0343	um	Spot	Position	7	1000000313	4770
10.4828	7.54027	11.0993	um	Spot	Position	7	1000000040	4771
9.95089	7.83176	11.1191	um	Spot	Position	7	1000000068	4772
12.6647	12.4791	11.0952	um	Spot	Position	7	1000000842	4773
12.0502	9.82643	11.4264	um	Spot	Position	7	1000000081	4774
9.57957	10.025	11.3641	um	Spot	Position	7	1000000032	4775
10.2131	10.0267	11.4545	um	Spot	Position	7	1000000636	4776
12.2563	11.6821	11.3428	um	Spot	Position	7	1000000912	4777
9.19029	12.0209	11.4529	um	Spot	Position	7	1000000265	4778
11.3777	12.1435	11.4313	um	Spot	Position	7	1000000087	4779
11.7113	12.1854	11.3691	um	Spot	Position	7	1000000522	4780
10.1717	12.2281	11.3306	um	Spot	Position	7	1000000270	4781
11.363	8.9935	11.5825	um	Spot	Position	7	1000000877	4782
12.5946	9.54222	11.7014	um	Spot	Position	7	1000000062	4783
10.8252	11.4335	11.627	um	Spot	Position	7	1000000913	4784
12.0606	8.10435	11.8338	um	Spot	Position	7	1000000050	4785
10.6626	8.97249	11.874	um	Spot	Position	7	1000000342	4786
9.46898	9.47946	11.7851	um	Spot	Position	7	1000000025	4787
10.3965	10.1074	11.8194	um	Spot	Position	7	1000000301	4788
11.081	10.9763	11.7839	um	Spot	Position	7	1000000839	4789
7.83051	9.31274	12.0481	um	Spot	Position	7	1000000057	4790
10.8957	9.93947	12.0769	um	Spot	Position	7	1000000902	4791
8.98376	10.0314	11.947	um	Spot	Position	7	1000000069	4792
10.0038	11.336	12.1169	um	Spot	Position	7	1000000102	4793
10.062	12.6656	12.0131	um	Spot	Position	7	1000000914	4794
12.3092	6.83386	12.2122	um	Spot	Position	7	1000000840	4795
11.881	7.48167	12.3672	um	Spot	Position	7	1000000072	4796
11.5648	9.62621	12.3561	um	Spot	Position	7	1000000296	4797
9.80935	9.77139	12.2085	um	Spot	Position	7	1000000045	4798
10.4564	10.26	12.2822	um	Spot	Position	7	1000000098	4799
10.1594	10.8416	12.2304	um	Spot	Position	7	1000000448	4800
10.0913	8.35617	12.6449	um	Spot	Position	7	1000000060	4801
10.9356	9.08822	12.6547	um	Spot	Position	7	1000000166	4802
10.6409	9.80112	12.6607	um	Spot	Position	7	1000000925	4803
12.4727	9.82182	12.7269	um	Spot	Position	7	1000000581	4804
10.1981	9.9655	12.7583	um	Spot	Position	7	1000000678	4805
10.8905	11.5038	12.727	um	Spot	Position	7	1000000248	4806
10.1192	11.6618	12.7878	um	Spot	Position	7	1000000838	4807
9.49213	11.7244	12.633	um	Spot	Position	7	1000000077	4808
12.6673	8.46929	12.9275	um	Spot	Position	7	1000000186	4809
11.3361	10.4891	13.017	um	Spot	Position	7	1000000662	4810
11.5415	11.0977	12.9108	um	Spot	Position	7	1000000498	4811
12.315	11.3819	12.8495	um	Spot	Position	7	1000000088	4812
12.2658	12.3546	12.9385	um	Spot	Position	7	1000000768	4813
9.6355	12.4515	12.9285	um	Spot	Position	7	1000000295	4814
10.7775	9.89511	13.0886	um	Spot	Position	7	1000000769	4815
10.7709	10.7364	13.0585	um	Spot	Position	7	1000000822	4816
10.1716	11.6885	13.041	um	Spot	Position	7	1000000660	4817
12.0424	12.1483	13.1528	um	Spot	Position	7	1000000815	4818
10.197	12.3197	13.0805	um	Spot	Position	7	1000000257	4819
9.93319	9.00203	13.3204	um	Spot	Position	7	1000000073	4820
10.713	10.154	13.3921	um	Spot	Position	7	1000000879	4821
12.3508	10.2421	13.4242	um	Spot	Position	7	1000000527	4822
11.7192	11.9688	13.3253	um	Spot	Position	7	1000000544	4823
12.4875	12.4374	13.38	um	Spot	Position	7	1000000075	4824
11.8231	9.15278	13.5026	um	Spot	Position	7	1000000595	4825
8.15736	12.7136	13.6048	um	Spot	Position	7	1000000525	4826
12.7214	9.32933	13.8638	um	Spot	Position	7	1000000104	4827
8.08885	10.357	13.8321	um	Spot	Position	7	1000000099	4828
9.88463	10.3459	13.8589	um	Spot	Position	7	1000000437	4829
11.0913	10.9113	13.8017	um	Spot	Position	7	1000000243	4830
10.2438	11.0109	13.8121	um	Spot	Position	7	1000000103	4831
11.0444	12.187	13.7556	um	Spot	Position	7	1000000029	4832
13.521	8.76808	5.53222	um	Spot	Position	7	1000000001	4833
16.0374	12.0861	6.33181	um	Spot	Position	7	1000000137	4834
16.3568	8.74036	6.87602	um	Spot	Position	7	1000000915	4835
12.8541	11.797	7.06447	um	Spot	Position	7	1000000330	4836
15.7255	11.7816	7.57628	um	Spot	Position	7	1000000107	4837
17.2989	12.3967	7.84721	um	Spot	Position	7	1000000940	4838
17.6943	11.8374	8.36227	um	Spot	Position	7	1000000359	4839
18.4551	11.8757	8.37724	um	Spot	Position	7	1000000329	4840
14.459	11.2858	8.62244	um	Spot	Position	7	1000000126	4841
17.0946	12.6497	8.80336	um	Spot	Position	7	1000000941	4842
16.8862	9.51485	8.93169	um	Spot	Position	7	1000000942	4843
18.5536	11.375	9.05126	um	Spot	Position	7	1000000943	4844
13.2909	12.4186	8.97076	um	Spot	Position	7	1000000197	4845
12.9299	12.7425	8.9919	um	Spot	Position	7	1000000848	4846
16.2466	11.2963	9.51096	um	Spot	Position	7	1000000917	4847
15.3123	10.8524	9.63641	um	Spot	Position	7	1000000120	4848
14.0645	9.25063	9.86363	um	Spot	Position	7	1000000883	4849
14.3652	9.59118	9.81242	um	Spot	Position	7	1000000118	4850
13.5598	10.6769	9.79979	um	Spot	Position	7	1000000185	4851
17.6945	11.0477	9.83053	um	Spot	Position	7	1000000916	4852
15.028	11.8562	9.80487	um	Spot	Position	7	1000000887	4853
14.0079	12.3808	9.9679	um	Spot	Position	7	1000000847	4854
15.6103	9.01607	10.0701	um	Spot	Position	7	1000000846	4855
14.2522	10.259	10.08	um	Spot	Position	7	1000000020	4856
12.9535	11.4486	10.1143	um	Spot	Position	7	1000000804	4857
15.1053	12.4315	10.0457	um	Spot	Position	7	1000000199	4858
17.0732	12.404	10.0444	um	Spot	Position	7	1000000343	4859
14.2644	8.09725	10.2908	um	Spot	Position	7	1000000639	4860
14.6731	9.72936	10.2282	um	Spot	Position	7	1000000944	4861
15.6924	10.064	10.264	um	Spot	Position	7	1000000584	4862
17.5712	10.327	10.3794	um	Spot	Position	7	1000000123	4863
18.2261	10.8735	10.3801	um	Spot	Position	7	1000000143	4864
15.7233	11.0723	10.3847	um	Spot	Position	7	1000000851	4865
14.3833	11.607	10.3324	um	Spot	Position	7	1000000220	4866
13.56	8.68744	10.4467	um	Spot	Position	7	1000000284	4867
13.4396	9.60012	10.5591	um	Spot	Position	7	1000000567	4868
13.1223	10.5397	10.5515	um	Spot	Position	7	1000000064	4869
14.4721	10.771	10.4982	um	Spot	Position	7	1000000748	4870
16.3777	10.7631	10.6133	um	Spot	Position	7	1000000171	4871
16.9327	10.899	10.4237	um	Spot	Position	7	1000000886	4872
15.5336	10.9712	10.5296	um	Spot	Position	7	1000000140	4873
12.9883	11.0863	10.4753	um	Spot	Position	7	1000000438	4874
17.6143	11.4774	10.478	um	Spot	Position	7	1000000193	4875
15.2963	11.8394	10.5128	um	Spot	Position	7	1000000490	4876
15.5003	12.2804	10.4884	um	Spot	Position	7	1000000149	4877
15.8966	9.65519	10.8147	um	Spot	Position	7	1000000406	4878
15.2944	10.8428	10.6873	um	Spot	Position	7	1000000882	4879
14.9704	11.4382	11.0632	um	Spot	Position	7	1000000403	4880
17.592	11.587	10.9128	um	Spot	Position	7	1000000169	4881
16.8375	11.8281	10.8769	um	Spot	Position	7	1000000160	4882
18.7315	9.90077	11.1927	um	Spot	Position	7	1000000945	4883
12.9386	10.1831	11.2257	um	Spot	Position	7	1000000144	4884
15.4023	10.3435	11.2417	um	Spot	Position	7	1000000172	4885
16.1482	10.6435	11.2063	um	Spot	Position	7	1000000151	4886
16.653	10.9942	11.0991	um	Spot	Position	7	1000000791	4887
15.6479	11.8768	11.275	um	Spot	Position	7	1000000648	4888
14.7758	10.0544	11.4542	um	Spot	Position	7	1000000232	4889
16.9347	11.787	11.3506	um	Spot	Position	7	1000000404	4890
18.8352	11.8944	11.2902	um	Spot	Position	7	1000000881	4891
16.2754	12.0827	11.3045	um	Spot	Position	7	1000000127	4892
17.1349	12.4474	11.313	um	Spot	Position	7	1000000841	4893
18.2855	12.6913	11.4853	um	Spot	Position	7	1000000480	4894
16.1545	9.99829	11.5545	um	Spot	Position	7	1000000801	4895
13.8482	10.0583	11.5845	um	Spot	Position	7	1000000237	4896
17.4761	10.486	11.6716	um	Spot	Position	7	1000000542	4897
13.8717	12.1347	11.5413	um	Spot	Position	7	1000000543	4898
17.6661	12.6341	11.5056	um	Spot	Position	7	1000000328	4899
15.8355	8.56963	11.8962	um	Spot	Position	7	1000000191	4900
14.3897	9.57649	11.8815	um	Spot	Position	7	1000000188	4901
16.7758	9.5041	11.7667	um	Spot	Position	7	1000000161	4902
15.1308	10.4082	11.8791	um	Spot	Position	7	1000000173	4903
17.0061	10.9795	11.8878	um	Spot	Position	7	1000000890	4904
16.4432	12.5914	11.8623	um	Spot	Position	7	1000000350	4905
14.791	8.8347	12.0985	um	Spot	Position	7	1000000885	4906
16.7945	10.3244	12.0154	um	Spot	Position	7	1000000176	4907
17.4644	10.4816	11.9658	um	Spot	Position	7	1000000888	4908
18.2195	11.1337	12.0655	um	Spot	Position	7	1000000216	4909
16.7465	11.8044	12.135	um	Spot	Position	7	1000000148	4910
12.8477	10.8276	12.2025	um	Spot	Position	7	1000000195	4911
17.8768	11.1498	12.2157	um	Spot	Position	7	1000000136	4912
14.2564	11.7249	12.2082	um	Spot	Position	7	1000000568	4913
17.4351	12.1286	12.2951	um	Spot	Position	7	1000000226	4914
14.1038	9.2568	12.5183	um	Spot	Position	7	1000000338	4915
14.9217	9.83932	12.4765	um	Spot	Position	7	1000000067	4916
13.9728	10.3736	12.4742	um	Spot	Position	7	1000000181	4917
15.604	10.5303	12.518	um	Spot	Position	7	1000000204	4918
13.7724	10.7404	12.4776	um	Spot	Position	7	1000000549	4919
17.5143	11.0209	12.4346	um	Spot	Position	7	1000000203	4920
15.3958	12.3451	12.5702	um	Spot	Position	7	1000000365	4921
14.4903	9.63037	12.6813	um	Spot	Position	7	1000000122	4922
16.7134	9.74335	12.6983	um	Spot	Position	7	1000000209	4923
18.0715	9.84161	12.677	um	Spot	Position	7	1000000229	4924
17.4958	10.6073	12.7137	um	Spot	Position	7	1000000224	4925
13.7853	12.6722	12.6241	um	Spot	Position	7	1000000778	4926
18.2115	7.71404	12.964	um	Spot	Position	7	1000000198	4927
13.125	9.40739	12.8967	um	Spot	Position	7	1000000560	4928
18.4563	10.8315	12.9043	um	Spot	Position	7	1000000174	4929
14.5781	10.9198	12.8341	um	Spot	Position	7	1000000215	4930
16.0392	11.0207	12.9699	um	Spot	Position	7	1000000806	4931
16.6154	11.388	12.8932	um	Spot	Position	7	1000000449	4932
13.3791	11.4828	12.9243	um	Spot	Position	7	1000000629	4933
15.98	12.666	12.8386	um	Spot	Position	7	1000000699	4934
16.1574	9.52511	13.1134	um	Spot	Position	7	1000000239	4935
15.6827	9.91928	13.0636	um	Spot	Position	7	1000000827	4936
13.8641	10.0424	13.0924	um	Spot	Position	7	1000000455	4937
18.1666	11.5729	13.1622	um	Spot	Position	7	1000000477	4938
17.1661	11.8005	13.1768	um	Spot	Position	7	1000000566	4939
18.4025	11.975	13.023	um	Spot	Position	7	1000000134	4940
13.6964	12.3091	13.1598	um	Spot	Position	7	1000000092	4941
14.1624	9.39618	13.3533	um	Spot	Position	7	1000000135	4942
13.1156	10.1484	13.3447	um	Spot	Position	7	1000000142	4943
15.0343	11.3397	13.3618	um	Spot	Position	7	1000000230	4944
13.1472	11.9351	13.4142	um	Spot	Position	7	1000000551	4945
15.6394	11.9131	13.3693	um	Spot	Position	7	1000000117	4946
19.1669	12.5497	13.3546	um	Spot	Position	7	1000000202	4947
15.918	8.3842	13.6112	um	Spot	Position	7	1000000704	4948
15.0021	9.88636	13.5775	um	Spot	Position	7	1000000111	4949
16.4485	10.2487	13.5497	um	Spot	Position	7	1000000919	4950
17.3452	10.3132	13.5064	um	Spot	Position	7	1000000575	4951
14.0595	11.5888	13.5791	um	Spot	Position	7	1000000084	4952
16.4201	11.7596	13.5078	um	Spot	Position	7	1000000855	4953
19.1404	11.7132	13.4735	um	Spot	Position	7	1000000205	4954
17.6263	12.3472	13.6145	um	Spot	Position	7	1000000408	4955
12.8249	12.5069	13.546	um	Spot	Position	7	1000000481	4956
15.0787	9.11885	13.8142	um	Spot	Position	7	1000000155	4957
15.5349	10.1129	13.7943	um	Spot	Position	7	1000000844	4958
13.2252	10.8187	13.8211	um	Spot	Position	7	1000000878	4959
14.5696	12.032	13.8448	um	Spot	Position	7	1000000572	4960
16.5511	12.3755	13.7493	um	Spot	Position	7	1000000830	4961
5.42626	17.4971	12.9613	um	Spot	Position	7	1000000920	4962
5.92195	17.8083	13.6094	um	Spot	Position	7	1000000809	4963
12.667	13.3472	8.65696	um	Spot	Position	7	1000000245	4964
12.0912	13.999	8.80907	um	Spot	Position	7	1000000337	4965
9.83776	14.522	8.88864	um	Spot	Position	7	1000000019	4966
12.725	14.3752	9.09512	um	Spot	Position	7	1000000341	4967
11.5454	15.5561	9.3041	um	Spot	Position	7	1000000247	4968
10.064	16.0099	9.21003	um	Spot	Position	7	1000000285	4969
11.1849	16.4338	9.20318	um	Spot	Position	7	1000000946	4970
12.392	13.7087	9.38253	um	Spot	Position	7	1000000423	4971
12.2031	16.0767	9.41105	um	Spot	Position	7	1000000947	4972
12.5452	17.6578	9.35981	um	Spot	Position	7	1000000948	4973
12.1154	12.8749	9.64009	um	Spot	Position	7	1000000242	4974
11.4893	14.9171	9.72709	um	Spot	Position	7	1000000213	4975
11.7512	15.9531	9.60391	um	Spot	Position	7	1000000246	4976
11.9723	15.2291	9.80147	um	Spot	Position	7	1000000277	4977
12.6457	16.856	9.86633	um	Spot	Position	7	1000000717	4978
11.5247	13.4289	10.0774	um	Spot	Position	7	1000000258	4979
10.9114	13.6901	10.0034	um	Spot	Position	7	1000000259	4980
12.1808	14.5239	10.0494	um	Spot	Position	7	1000000796	4981
11.1663	12.9178	10.5527	um	Spot	Position	7	1000000292	4982
10.643	13.6678	10.5624	um	Spot	Position	7	1000000892	4983
10.8863	16.3196	10.5028	um	Spot	Position	7	1000000949	4984
11.6819	17.0114	10.6153	um	Spot	Position	7	1000000444	4985
11.1096	14.2783	10.6977	um	Spot	Position	7	1000000412	4986
10.7737	14.892	10.6572	um	Spot	Position	7	1000000290	4987
12.0507	15.6363	10.6573	um	Spot	Position	7	1000000263	4988
12.3402	15.8545	10.7876	um	Spot	Position	7	1000000665	4989
11.9089	14.6339	10.8839	um	Spot	Position	7	1000000021	4990
12.5841	15.1328	11.0167	um	Spot	Position	7	1000000393	4991
11.7207	15.5563	10.8946	um	Spot	Position	7	1000000223	4992
10.9558	15.7552	10.8976	um	Spot	Position	7	1000000950	4993
11.6396	16.9511	10.8697	um	Spot	Position	7	1000000451	4994
11.9696	17.143	11.0591	um	Spot	Position	7	1000000347	4995
10.0934	13.302	11.1101	um	Spot	Position	7	1000000781	4996
12.3304	13.4712	11.1564	um	Spot	Position	7	1000000687	4997
8.26741	13.8227	11.2446	um	Spot	Position	7	1000000278	4998
11.6437	16.6792	11.1993	um	Spot	Position	7	1000000333	4999
11.5018	15.0116	11.4577	um	Spot	Position	7	1000000820	5000
12.5586	17.1317	11.381	um	Spot	Position	7	1000000698	5001
10.365	13.9424	11.5606	um	Spot	Position	7	1000000283	5002
12.3482	16.5936	11.5079	um	Spot	Position	7	1000000558	5003
11.5421	17.4795	11.5565	um	Spot	Position	7	1000000654	5004
11.9724	13.204	11.8832	um	Spot	Position	7	1000000287	5005
11.6222	13.6487	11.8808	um	Spot	Position	7	1000000782	5006
12.1654	14.1463	11.9104	um	Spot	Position	7	1000000294	5007
12.5204	15.3829	11.9067	um	Spot	Position	7	1000000428	5008
10.7864	15.4821	11.7968	um	Spot	Position	7	1000000268	5009
11.3408	15.8548	11.7839	um	Spot	Position	7	1000000053	5010
10.1537	13.2361	12.0853	um	Spot	Position	7	1000000805	5011
12.5848	13.4392	12.0402	um	Spot	Position	7	1000000836	5012
10.575	15.0677	11.9696	um	Spot	Position	7	1000000383	5013
11.7105	16.5428	11.9772	um	Spot	Position	7	1000000280	5014
12.5668	17.0392	11.9821	um	Spot	Position	7	1000000718	5015
10.5149	13.2093	12.3021	um	Spot	Position	7	1000000442	5016
12.2973	14.6834	12.3127	um	Spot	Position	7	1000000700	5017
12.2487	17.0273	12.2108	um	Spot	Position	7	1000000453	5018
9.97996	14.64	12.4941	um	Spot	Position	7	1000000652	5019
10.7665	15.6447	12.5278	um	Spot	Position	7	1000000305	5020
10.571	14.3687	12.6865	um	Spot	Position	7	1000000322	5021
10.2386	15.3592	12.6678	um	Spot	Position	7	1000000813	5022
10.908	16.8008	12.7054	um	Spot	Position	7	1000000922	5023
10.2669	17.5438	12.6872	um	Spot	Position	7	1000000094	5024
9.57296	14.1238	12.9556	um	Spot	Position	7	1000000603	5025
12.4098	14.7996	12.9471	um	Spot	Position	7	1000000819	5026
11.7584	15.3889	12.8745	um	Spot	Position	7	1000000308	5027
11.1239	16.5796	12.9542	um	Spot	Position	7	1000000316	5028
11.978	17.5318	12.8272	um	Spot	Position	7	1000000951	5029
10.9356	17.7457	12.8511	um	Spot	Position	7	1000000952	5030
11.9073	12.9886	13.1749	um	Spot	Position	7	1000000063	5031
11.1455	13.0554	13.0257	um	Spot	Position	7	1000000539	5032
11.8521	16.0964	13.1807	um	Spot	Position	7	1000000307	5033
12.7501	16.2518	13.1013	um	Spot	Position	7	1000000454	5034
12.4731	17.8318	13.1363	um	Spot	Position	7	1000000323	5035
9.49528	12.9374	13.3074	um	Spot	Position	7	1000000017	5036
12.3538	13.0999	13.3612	um	Spot	Position	7	1000000708	5037
10.1551	13.7111	13.3672	um	Spot	Position	7	1000000266	5038
10.7212	13.8795	13.3005	um	Spot	Position	7	1000000903	5039
11.7154	13.93	13.2957	um	Spot	Position	7	1000000705	5040
11.6472	14.5333	13.2572	um	Spot	Position	7	1000000391	5041
10.9405	14.8311	13.309	um	Spot	Position	7	1000000297	5042
12.7453	18.2898	13.5835	um	Spot	Position	7	1000000669	5043
11.8379	15.8296	13.6726	um	Spot	Position	7	1000000757	5044
11.9253	17.1927	13.8303	um	Spot	Position	7	1000000686	5045
16.1984	15.1848	7.28166	um	Spot	Position	7	1000000363	5046
13.7863	14.6724	7.59155	um	Spot	Position	7	1000000352	5047
16.8051	16.426	7.69311	um	Spot	Position	7	1000000346	5048
15.0236	15.5384	7.89676	um	Spot	Position	7	1000000334	5049
13.1081	14.6736	8.06049	um	Spot	Position	7	1000000392	5050
16.318	15.6393	8.19347	um	Spot	Position	7	1000000953	5051
14.6316	16.528	8.14535	um	Spot	Position	7	1000000190	5052
14.0235	14.0308	8.4123	um	Spot	Position	7	1000000461	5053
17.2494	14.9817	8.36493	um	Spot	Position	7	1000000380	5054
13.7019	16.2696	8.45726	um	Spot	Position	7	1000000954	5055
17.0738	16.7546	8.34587	um	Spot	Position	7	1000000381	5056
13.716	13.8855	8.49467	um	Spot	Position	7	1000000895	5057
14.9443	15.0661	8.47413	um	Spot	Position	7	1000000375	5058
12.8829	15.1013	8.57257	um	Spot	Position	7	1000000395	5059
13.8519	15.6695	8.48215	um	Spot	Position	7	1000000344	5060
13.1321	13.2825	8.82689	um	Spot	Position	7	1000000240	5061
14.9135	13.6201	8.71364	um	Spot	Position	7	1000000583	5062
13.744	14.8752	8.72432	um	Spot	Position	7	1000000897	5063
15.2364	15.467	8.7681	um	Spot	Position	7	1000000326	5064
14.0215	13.1756	9.03472	um	Spot	Position	7	1000000030	5065
14.588	13.5131	8.91787	um	Spot	Position	7	1000000730	5066
16.1452	14.0832	9.01842	um	Spot	Position	7	1000000379	5067
14.6051	15.9725	9.02483	um	Spot	Position	7	1000000494	5068
14.2905	16.4155	9.04136	um	Spot	Position	7	1000000424	5069
16.6621	13.3989	9.14581	um	Spot	Position	7	1000000384	5070
15.6054	14.654	9.29261	um	Spot	Position	7	1000000366	5071
15.5837	16.2604	9.29248	um	Spot	Position	7	1000000787	5072
15.1479	13.7807	9.46422	um	Spot	Position	7	1000000849	5073
14.0297	14.2202	9.4605	um	Spot	Position	7	1000000348	5074
14.6288	14.653	9.44929	um	Spot	Position	7	1000000430	5075
13.614	15.2128	9.46856	um	Spot	Position	7	1000000417	5076
17.0263	13.774	9.71491	um	Spot	Position	7	1000000402	5077
13.6669	14.5518	9.6429	um	Spot	Position	7	1000000086	5078
15.9666	15.217	9.66965	um	Spot	Position	7	1000000852	5079
13.2297	16.0484	9.70347	um	Spot	Position	7	1000000434	5080
16.1474	16.2773	9.60694	um	Spot	Position	7	1000000362	5081
15.7552	16.8333	9.60729	um	Spot	Position	7	1000000421	5082
12.9398	17.4279	9.70261	um	Spot	Position	7	1000000238	5083
14.7258	13.098	9.91504	um	Spot	Position	7	1000000364	5084
17.9	13.144	9.93633	um	Spot	Position	7	1000000400	5085
13.1123	13.8723	9.77886	um	Spot	Position	7	1000000732	5086
16.3863	15.2829	9.86471	um	Spot	Position	7	1000000335	5087
15.2479	15.3479	9.96062	um	Spot	Position	7	1000000355	5088
12.9522	15.5226	9.89428	um	Spot	Position	7	1000000252	5089
14.0465	15.5659	9.88881	um	Spot	Position	7	1000000360	5090
18.8565	16.6515	9.92925	um	Spot	Position	7	1000000397	5091
16.4612	16.8906	9.91526	um	Spot	Position	7	1000000388	5092
14.9535	17.1873	9.85119	um	Spot	Position	7	1000000351	5093
17.6822	18.5015	9.78643	um	Spot	Position	7	1000000389	5094
15.8026	14.396	10.1095	um	Spot	Position	7	1000000894	5095
17.1145	15.8829	10.0071	um	Spot	Position	7	1000000923	5096
15.3374	16.6165	10.0895	um	Spot	Position	7	1000000594	5097
14.4825	13.9322	10.243	um	Spot	Position	7	1000000047	5098
14.335	14.9829	10.2621	um	Spot	Position	7	1000000439	5099
14.6526	15.9755	10.2646	um	Spot	Position	7	1000000486	5100
16.8178	16.4293	10.3666	um	Spot	Position	7	1000000429	5101
14.0303	16.6298	10.4032	um	Spot	Position	7	1000000419	5102
13.6016	17.5789	10.3733	um	Spot	Position	7	1000000955	5103
14.9953	12.9152	10.4295	um	Spot	Position	7	1000000401	5104
18.2667	13.2769	10.5161	um	Spot	Position	7	1000000831	5105
15.6848	13.4691	10.6014	um	Spot	Position	7	1000000372	5106
13.9127	15.8867	10.5828	um	Spot	Position	7	1000000367	5107
14.9257	16.2923	10.4301	um	Spot	Position	7	1000000386	5108
15.6354	16.7852	10.4241	um	Spot	Position	7	1000000472	5109
16.1366	17.2533	10.463	um	Spot	Position	7	1000000331	5110
16.5138	12.8408	10.672	um	Spot	Position	7	1000000138	5111
13.5934	13.1353	10.8018	um	Spot	Position	7	1000000671	5112
17.2111	13.5195	10.7539	um	Spot	Position	7	1000000891	5113
12.9668	16.373	10.7665	um	Spot	Position	7	1000000396	5114
19.1622	17.4291	10.7617	um	Spot	Position	7	1000000370	5115
16.6024	17.5554	10.829	um	Spot	Position	7	1000000898	5116
15.7592	12.8773	10.8808	um	Spot	Position	7	1000000399	5117
16.1431	13.3501	11.0187	um	Spot	Position	7	1000000286	5118
18.1998	13.5797	10.9926	um	Spot	Position	7	1000000918	5119
15.4182	13.9247	11.0435	um	Spot	Position	7	1000000609	5120
16.758	14.0327	10.9584	um	Spot	Position	7	1000000096	5121
14.4191	14.256	11.0053	um	Spot	Position	7	1000000275	5122
15.6847	14.6005	10.9869	um	Spot	Position	7	1000000420	5123
14.1788	14.7506	10.896	um	Spot	Position	7	1000000924	5124
14.8188	15.0464	10.9183	um	Spot	Position	7	1000000034	5125
16.9271	16.1823	11.053	um	Spot	Position	7	1000000376	5126
14.4668	17.9412	11.0338	um	Spot	Position	7	1000000250	5127
15.3525	18.0256	10.9774	um	Spot	Position	7	1000000464	5128
17.5686	18.1294	10.9937	um	Spot	Position	7	1000000829	5129
14.7627	13.6705	11.2588	um	Spot	Position	7	1000000896	5130
12.8201	13.9999	11.1104	um	Spot	Position	7	1000000779	5131
16.9536	12.9925	11.4656	um	Spot	Position	7	1000000884	5132
17.6801	14.3011	11.3832	um	Spot	Position	7	1000000336	5133
17.1112	14.6757	11.4521	um	Spot	Position	7	1000000371	5134
16.3164	15.0064	11.3141	um	Spot	Position	7	1000000416	5135
13.5531	15.5049	11.4328	um	Spot	Position	7	1000000253	5136
15.6103	15.6145	11.3906	um	Spot	Position	7	1000000714	5137
13.2217	16.5791	11.4169	um	Spot	Position	7	1000000483	5138
14.421	16.8171	11.4975	um	Spot	Position	7	1000000854	5139
15.3255	15.585	11.6609	um	Spot	Position	7	1000000056	5140
14.6203	15.6177	11.6692	um	Spot	Position	7	1000000382	5141
14.9481	16.2106	11.6851	um	Spot	Position	7	1000000394	5142
13.2108	17.4313	11.6761	um	Spot	Position	7	1000000874	5143
13.0658	14.2748	11.8356	um	Spot	Position	7	1000000466	5144
18.5494	14.4781	11.8375	um	Spot	Position	7	1000000505	5145
18.0543	14.5209	11.8212	um	Spot	Position	7	1000000462	5146
13.3405	14.7393	11.7617	um	Spot	Position	7	1000000369	5147
17.5185	14.9756	11.8735	um	Spot	Position	7	1000000124	5148
16.6417	15.1988	11.8641	um	Spot	Position	7	1000000157	5149
13.1238	16.6296	11.7889	um	Spot	Position	7	1000000682	5150
15.2561	18.2635	11.8105	um	Spot	Position	7	1000000731	5151
15.4353	18.7146	11.8998	um	Spot	Position	7	1000000749	5152
14.2714	13.0621	12.0343	um	Spot	Position	7	1000000163	5153
18.6962	13.109	12.0425	um	Spot	Position	7	1000000460	5154
13.7024	14.0288	12.1201	um	Spot	Position	7	1000000784	5155
14.535	14.7788	12.1346	um	Spot	Position	7	1000000267	5156
14.3639	16.2594	12.0645	um	Spot	Position	7	1000000458	5157
16.3618	16.7264	12.0268	um	Spot	Position	7	1000000353	5158
13.6123	16.8864	12.0669	um	Spot	Position	7	1000000165	5159
16.8818	17.4459	12.1306	um	Spot	Position	7	1000000433	5160
13.955	17.5492	12.0213	um	Spot	Position	7	1000000368	5161
15.5309	13.2271	12.2629	um	Spot	Position	7	1000000182	5162
17.1453	13.2931	12.2218	um	Spot	Position	7	1000000800	5163
13.1875	15.4114	12.2463	um	Spot	Position	7	1000000269	5164
16.79	16.144	12.3123	um	Spot	Position	7	1000000303	5165
16.9379	16.5343	12.3106	um	Spot	Position	7	1000000340	5166
12.8915	18.3135	12.2625	um	Spot	Position	7	1000000956	5167
16.5178	18.3419	12.3087	um	Spot	Position	7	1000000499	5168
17.8831	13.4343	12.4149	um	Spot	Position	7	1000000701	5169
16.2893	14.5246	12.4388	um	Spot	Position	7	1000000426	5170
14.4512	14.7182	12.4167	um	Spot	Position	7	1000000817	5171
13.8582	15.5932	12.4744	um	Spot	Position	7	1000000658	5172
16.2057	16.2291	12.5195	um	Spot	Position	7	1000000361	5173
14.0947	17.1717	12.3786	um	Spot	Position	7	1000000899	5174
13.1724	17.6274	12.4462	um	Spot	Position	7	1000000957	5175
15.6315	17.6782	12.4184	um	Spot	Position	7	1000000626	5176
14.7776	18.5205	12.4534	um	Spot	Position	7	1000000958	5177
18.3153	18.9938	12.4089	um	Spot	Position	7	1000000858	5178
14.3335	13.2287	12.6683	um	Spot	Position	7	1000000487	5179
13.2294	13.4467	12.7246	um	Spot	Position	7	1000000261	5180
14.7899	13.8175	12.6628	um	Spot	Position	7	1000000432	5181
16.56	13.8744	12.7504	um	Spot	Position	7	1000000534	5182
14.364	14.1637	12.7055	um	Spot	Position	7	1000000208	5183
18.7006	14.6507	12.667	um	Spot	Position	7	1000000492	5184
13.0799	15.0516	12.7078	um	Spot	Position	7	1000000471	5185
14.2579	15.8096	12.7593	um	Spot	Position	7	1000000850	5186
14.5562	18.0204	12.6169	um	Spot	Position	7	1000000959	5187
17.2456	13.3878	12.9419	um	Spot	Position	7	1000000479	5188
14.5894	13.4245	12.9882	um	Spot	Position	7	1000000043	5189
13.4793	14.4093	12.8845	um	Spot	Position	7	1000000415	5190
18.0296	15.5237	12.9913	um	Spot	Position	7	1000000500	5191
17.018	18.2298	12.992	um	Spot	Position	7	1000000710	5192
15.7962	18.5728	12.9431	um	Spot	Position	7	1000000900	5193
14.5373	14.559	13.1312	um	Spot	Position	7	1000000619	5194
12.9382	14.8832	13.1902	um	Spot	Position	7	1000000309	5195
13.6893	17.7082	13.0917	um	Spot	Position	7	1000000470	5196
14.9236	14.9947	13.4331	um	Spot	Position	7	1000000356	5197
19.1477	14.9997	13.3299	um	Spot	Position	7	1000000825	5198
15.4675	15.3501	13.2783	um	Spot	Position	7	1000000467	5199
16.4061	16.0546	13.3243	um	Spot	Position	7	1000000443	5200
14.4495	16.1195	13.337	um	Spot	Position	7	1000000339	5201
17.5871	16.5676	13.4158	um	Spot	Position	7	1000000398	5202
15.8717	16.7481	13.3891	um	Spot	Position	7	1000000354	5203
12.8788	16.8555	13.4155	um	Spot	Position	7	1000000320	5204
14.7926	12.9673	13.5444	um	Spot	Position	7	1000000210	5205
12.919	13.0653	13.5226	um	Spot	Position	7	1000000866	5206
13.9694	13.8951	13.5402	um	Spot	Position	7	1000000565	5207
17.3008	15.0274	13.557	um	Spot	Position	7	1000000456	5208
13.5202	15.159	13.6041	um	Spot	Position	7	1000000935	5209
13.8061	15.8388	13.5576	um	Spot	Position	7	1000000715	5210
16.873	17.2489	13.5165	um	Spot	Position	7	1000000911	5211
18.7548	18.6283	13.5634	um	Spot	Position	7	1000000933	5212
17.2788	13.381	13.8314	um	Spot	Position	7	1000000179	5213
15.6429	13.733	13.8641	um	Spot	Position	7	1000000733	5214
16.4651	13.9225	13.8008	um	Spot	Position	7	1000000476	5215
15.3119	14.558	13.784	um	Spot	Position	7	1000000763	5216
18.1782	14.5316	13.7004	um	Spot	Position	7	1000000857	5217
16.6826	15.1406	13.8183	um	Spot	Position	7	1000000833	5218
16.3088	16.1956	13.7723	um	Spot	Position	7	1000000711	5219
15.5438	17.0254	13.8659	um	Spot	Position	7	1000000132	5220
17.8977	17.4412	13.8051	um	Spot	Position	7	1000000713	5221
16.0479	17.6755	13.7827	um	Spot	Position	7	1000000620	5222
16.4828	18.0566	13.7995	um	Spot	Position	7	1000000512	5223
14.8651	18.9439	13.7125	um	Spot	Position	7	1000000960	5224
19.8406	17.3092	9.84984	um	Spot	Position	7	1000000377	5225
19.7306	14.8938	10.2914	um	Spot	Position	7	1000000217	5226
19.7029	14.2302	12.3066	um	Spot	Position	7	1000000418	5227
19.7824	15.8142	12.7317	um	Spot	Position	7	1000000716	5228
19.5961	13.5293	13.6016	um	Spot	Position	7	1000000493	5229
14.7473	19.277	10.3401	um	Spot	Position	7	1000000411	5230
17.4292	19.3435	12.4931	um	Spot	Position	7	1000000759	5231
14.1117	19.3184	12.755	um	Spot	Position	7	1000000901	5232
13.9794	20.5431	13.0682	um	Spot	Position	7	1000000489	5233
13.3772	5.49654	18.7244	um	Spot	Position	7	1000000514	5234
11.3355	12.7604	13.9509	um	Spot	Position	7	1000000775	5235
8.18143	8.46053	14.2822	um	Spot	Position	7	1000000080	5236
11.9149	9.32738	14.136	um	Spot	Position	7	1000000051	5237
9.92875	9.61022	14.2514	um	Spot	Position	7	1000000095	5238
10.678	9.7221	14.2094	um	Spot	Position	7	1000000797	5239
11.4302	11.4254	14.2211	um	Spot	Position	7	1000000521	5240
10.4174	11.5246	14.2258	um	Spot	Position	7	1000000058	5241
12.3189	10.0083	14.3436	um	Spot	Position	7	1000000074	5242
10.3382	10.7876	14.5377	um	Spot	Position	7	1000000926	5243
12.1442	8.5196	14.6249	um	Spot	Position	7	1000000079	5244
8.83768	10.2743	14.744	um	Spot	Position	7	1000000517	5245
12.1879	10.74	14.6608	um	Spot	Position	7	1000000586	5246
12.6019	11.2959	14.601	um	Spot	Position	7	1000000880	5247
10.1575	12.2661	14.5783	um	Spot	Position	7	1000000736	5248
11.4828	9.63845	14.9006	um	Spot	Position	7	1000000319	5249
10.3712	10.7882	14.8236	um	Spot	Position	7	1000000788	5250
11.189	12.2508	15.001	um	Spot	Position	7	1000000078	5251
11.3786	10.5597	15.2841	um	Spot	Position	7	1000000770	5252
12.4282	11.5473	15.3839	um	Spot	Position	7	1000000529	5253
11.804	11.7622	15.2193	um	Spot	Position	7	1000000598	5254
12.5669	8.20861	15.5774	um	Spot	Position	7	1000000582	5255
12.458	9.38044	15.5332	um	Spot	Position	7	1000000518	5256
12.0612	10.0368	15.6493	um	Spot	Position	7	1000000610	5257
12.5887	10.2848	15.8854	um	Spot	Position	7	1000000684	5258
10.762	10.9495	16.0432	um	Spot	Position	7	1000000524	5259
12.1436	11.2606	15.8776	um	Spot	Position	7	1000000281	5260
11.0589	11.6917	15.956	um	Spot	Position	7	1000000554	5261
12.6653	9.55777	16.1967	um	Spot	Position	7	1000000561	5262
10.6613	10.2788	16.2337	um	Spot	Position	7	1000000249	5263
11.5891	11.536	16.3835	um	Spot	Position	7	1000000868	5264
11.6887	9.25486	16.5976	um	Spot	Position	7	1000000597	5265
8.88265	11.4162	16.5273	um	Spot	Position	7	1000000459	5266
12.3471	11.865	16.6291	um	Spot	Position	7	1000000012	5267
11.9845	12.7424	16.5814	um	Spot	Position	7	1000000600	5268
8.37414	10.7726	16.786	um	Spot	Position	7	1000000550	5269
12.2368	11.192	16.8893	um	Spot	Position	7	1000000608	5270
10.2124	11.1552	16.9661	um	Spot	Position	7	1000000537	5271
11.2583	12.316	17.2001	um	Spot	Position	7	1000000837	5272
8.79126	6.56604	17.5163	um	Spot	Position	7	1000000540	5273
12.6836	11.2784	17.4155	um	Spot	Position	7	1000000159	5274
12.0549	9.09518	17.7017	um	Spot	Position	7	1000000541	5275
12.1688	12.4097	17.9675	um	Spot	Position	7	1000000547	5276
12.7705	11.9105	18.7078	um	Spot	Position	7	1000000961	5277
12.6149	7.67948	19.8623	um	Spot	Position	7	1000000962	5278
12.521	10.3592	19.8397	um	Spot	Position	7	1000000929	5279
13.3215	8.36255	13.9874	um	Spot	Position	7	1000000289	5280
16.803	9.06636	14.0902	um	Spot	Position	7	1000000640	5281
14.9279	9.80599	13.9151	um	Spot	Position	7	1000000617	5282
13.7766	10.402	13.9535	um	Spot	Position	7	1000000621	5283
14.3742	10.729	13.9905	um	Spot	Position	7	1000000906	5284
18.3741	10.7744	14.03	um	Spot	Position	7	1000000904	5285
15.8575	11.0114	14.0123	um	Spot	Position	7	1000000889	5286
17.6941	11.0861	13.9334	um	Spot	Position	7	1000000905	5287
16.2292	12.0278	14.0571	um	Spot	Position	7	1000000495	5288
13.9553	12.4133	14.0206	um	Spot	Position	7	1000000821	5289
16.1705	7.24188	14.147	um	Spot	Position	7	1000000219	5290
18.1164	12.063	14.2551	um	Spot	Position	7	1000000178	5291
15.3997	12.7735	14.3119	um	Spot	Position	7	1000000695	5292
13.9682	9.32445	14.4578	um	Spot	Position	7	1000000777	5293
13.8458	11.4075	14.4665	um	Spot	Position	7	1000000634	5294
16.0295	10.2661	14.584	um	Spot	Position	7	1000000843	5295
13.4684	11.1401	14.6603	um	Spot	Position	7	1000000222	5296
14.5957	11.1903	14.72	um	Spot	Position	7	1000000318	5297
16.8214	11.3729	14.6012	um	Spot	Position	7	1000000520	5298
13.3567	11.8853	14.6285	um	Spot	Position	7	1000000623	5299
18.749	12.0885	14.62	um	Spot	Position	7	1000000824	5300
14.5714	12.5439	14.5637	um	Spot	Position	7	1000000765	5301
16.1404	6.61653	14.8387	um	Spot	Position	7	1000000218	5302
13.5929	7.4409	14.8168	um	Spot	Position	7	1000000578	5303
14.3974	9.37212	14.8612	um	Spot	Position	7	1000000588	5304
16.1084	12.1329	14.9095	um	Spot	Position	7	1000000552	5305
17.5336	12.3091	14.9693	um	Spot	Position	7	1000000564	5306
13.7275	8.95717	15.087	um	Spot	Position	7	1000000082	5307
12.9637	10.3672	15.1315	um	Spot	Position	7	1000000758	5308
15.6422	11.3814	15.0677	um	Spot	Position	7	1000000589	5309
13.9625	11.6554	15.1061	um	Spot	Position	7	1000000212	5310
18.9311	12.0007	15.1127	um	Spot	Position	7	1000000872	5311
13.2978	9.45697	15.2102	um	Spot	Position	7	1000000864	5312
15.3901	9.59152	15.28	um	Spot	Position	7	1000000863	5313
15.3332	10.1467	15.2635	um	Spot	Position	7	1000000452	5314
16.4022	10.7565	15.2584	um	Spot	Position	7	1000000828	5315
17.6283	11.519	15.3232	um	Spot	Position	7	1000000574	5316
15.2736	7.34235	15.5104	um	Spot	Position	7	1000000605	5317
14.2759	9.86537	15.5499	um	Spot	Position	7	1000000613	5318
14.8068	10.5606	15.6468	um	Spot	Position	7	1000000707	5319
13.6083	11.0402	15.4599	um	Spot	Position	7	1000000709	5320
15.028	11.3633	15.474	um	Spot	Position	7	1000000631	5321
12.8511	12.0985	15.5202	um	Spot	Position	7	1000000927	5322
14.2096	9.02825	15.8263	um	Spot	Position	7	1000000409	5323
13.8328	10.4034	15.728	um	Spot	Position	7	1000000579	5324
16.7032	11.1921	15.641	um	Spot	Position	7	1000000826	5325
14.5105	11.9619	15.6275	um	Spot	Position	7	1000000488	5326
17.0356	12.5128	15.6674	um	Spot	Position	7	1000000823	5327
15.3857	12.7083	15.6604	um	Spot	Position	7	1000000812	5328
15.008	10.2678	16.0002	um	Spot	Position	7	1000000862	5329
15.3178	10.8852	15.9702	um	Spot	Position	7	1000000635	5330
15.7557	8.51818	16.0829	um	Spot	Position	7	1000000931	5331
15.7122	9.8246	16.1742	um	Spot	Position	7	1000000596	5332
13.0619	10.7314	16.1526	um	Spot	Position	7	1000000659	5333
14.1277	11.0761	16.1364	um	Spot	Position	7	1000000873	5334
15.711	11.5411	16.0724	um	Spot	Position	7	1000000845	5335
13.1041	11.7084	16.1464	um	Spot	Position	7	1000000753	5336
16.0396	10.9261	16.351	um	Spot	Position	7	1000000624	5337
14.9177	12.2807	16.4611	um	Spot	Position	7	1000000622	5338
12.8264	10.7338	16.5586	um	Spot	Position	7	1000000932	5339
13.4295	10.8919	16.5895	um	Spot	Position	7	1000000233	5340
13.5814	12.1486	16.5093	um	Spot	Position	7	1000000602	5341
15.4364	12.1152	16.6043	um	Spot	Position	7	1000000794	5342
15.8177	12.5714	16.6805	um	Spot	Position	7	1000000221	5343
16.1419	9.67152	16.7956	um	Spot	Position	7	1000000532	5344
13.6484	10.2081	16.7792	um	Spot	Position	7	1000000641	5345
15.2016	11.194	16.7832	um	Spot	Position	7	1000000690	5346
14.322	11.9283	16.8555	um	Spot	Position	7	1000000604	5347
17.152	11.956	16.7733	um	Spot	Position	7	1000000930	5348
16.5777	10.5138	17.0183	um	Spot	Position	7	1000000607	5349
15.5123	11.8844	17.0585	um	Spot	Position	7	1000000627	5350
13.7701	9.17341	17.1635	um	Spot	Position	7	1000000798	5351
14.213	10.8768	17.2715	um	Spot	Position	7	1000000457	5352
12.8383	12.6087	17.2626	um	Spot	Position	7	1000000556	5353
13.2096	9.23717	17.4244	um	Spot	Position	7	1000000587	5354
13.8298	10.5583	17.5868	um	Spot	Position	7	1000000580	5355
15.5987	11.2866	17.7238	um	Spot	Position	7	1000000963	5356
14.8698	11.5749	17.7133	um	Spot	Position	7	1000000614	5357
13.1611	12.7769	17.6726	um	Spot	Position	7	1000000785	5358
15.6836	12.2375	17.8353	um	Spot	Position	7	1000000964	5359
14.8213	9.2763	18.1248	um	Spot	Position	7	1000000965	5360
13.6545	10.6623	18.299	um	Spot	Position	7	1000000928	5361
14.2216	12.2865	18.3712	um	Spot	Position	7	1000000183	5362
9.72921	13.5656	13.9234	um	Spot	Position	7	1000000291	5363
12.5935	13.7617	13.9368	um	Spot	Position	7	1000000312	5364
8.36712	14.2805	14.0567	um	Spot	Position	7	1000000672	5365
10.5262	16.0322	14.0261	um	Spot	Position	7	1000000089	5366
9.9629	14.1421	14.1507	um	Spot	Position	7	1000000065	5367
10.5563	14.9401	14.2516	um	Spot	Position	7	1000000646	5368
11.4624	15.1618	14.3101	um	Spot	Position	7	1000000300	5369
12.0147	15.9635	14.1657	um	Spot	Position	7	1000000101	5370
12.7208	17.3347	14.2579	um	Spot	Position	7	1000000501	5371
11.9854	14.2641	14.4346	um	Spot	Position	7	1000000314	5372
11.4321	15.942	14.4198	um	Spot	Position	7	1000000385	5373
11.0126	16.4579	14.3751	um	Spot	Position	7	1000000655	5374
11.7919	13.1161	14.7458	um	Spot	Position	7	1000000835	5375
10.6827	14.466	14.6055	um	Spot	Position	7	1000000526	5376
12.533	14.7293	14.5824	um	Spot	Position	7	1000000653	5377
9.88307	14.9677	14.6274	um	Spot	Position	7	1000000052	5378
10.3255	15.4906	14.6262	um	Spot	Position	7	1000000966	5379
12.7498	15.4374	14.704	um	Spot	Position	7	1000000742	5380
12.1454	16.274	14.5705	um	Spot	Position	7	1000000108	5381
11.5759	16.8139	14.6685	um	Spot	Position	7	1000000867	5382
10.4111	12.8102	14.8464	um	Spot	Position	7	1000000184	5383
7.66895	13.1669	14.8312	um	Spot	Position	7	1000000666	5384
12.7258	13.6791	14.9729	um	Spot	Position	7	1000000633	5385
9.89326	12.8619	15.0137	um	Spot	Position	7	1000000803	5386
11.7148	13.0318	15.0057	um	Spot	Position	7	1000000005	5387
10.9771	16.031	15.0406	um	Spot	Position	7	1000000358	5388
11.6848	16.1455	15.0902	um	Spot	Position	7	1000000893	5389
12.664	13.5961	15.3451	um	Spot	Position	7	1000000810	5390
11.1927	15.4022	15.362	um	Spot	Position	7	1000000793	5391
12.5385	17.0983	15.2658	um	Spot	Position	7	1000000306	5392
11.8172	17.3678	15.3152	um	Spot	Position	7	1000000909	5393
11.5036	13.4461	15.5073	um	Spot	Position	7	1000000811	5394
10.2478	13.6731	15.415	um	Spot	Position	7	1000000679	5395
10.9732	14.8759	15.608	um	Spot	Position	7	1000000315	5396
10.6383	12.885	15.722	um	Spot	Position	7	1000000288	5397
11.6697	12.8898	15.6947	um	Spot	Position	7	1000000789	5398
10.9431	13.9022	15.7599	um	Spot	Position	7	1000000546	5399
12.1003	15.8534	15.7887	um	Spot	Position	7	1000000661	5400
12.636	16.3879	15.7881	um	Spot	Position	7	1000000834	5401
12.2028	13.1361	15.8885	um	Spot	Position	7	1000000585	5402
8.82868	13.7278	15.9394	um	Spot	Position	7	1000000674	5403
11.6266	15.1787	16.0107	um	Spot	Position	7	1000000790	5404
10.7943	13.3155	16.4437	um	Spot	Position	7	1000000685	5405
11.7789	14.3901	16.4026	um	Spot	Position	7	1000000643	5406
12.3969	12.8772	16.5305	um	Spot	Position	7	1000000538	5407
12.1535	14.433	16.5433	um	Spot	Position	7	1000000680	5408
10.7544	14.5679	16.5895	um	Spot	Position	7	1000000667	5409
11.1559	15.5942	16.5899	um	Spot	Position	7	1000000746	5410
11.5898	16.8252	16.593	um	Spot	Position	7	1000000656	5411
12.4895	13.3381	16.91	um	Spot	Position	7	1000000967	5412
12.6863	14.6251	16.7568	um	Spot	Position	7	1000000780	5413
11.3224	14.0883	17.0412	um	Spot	Position	7	1000000688	5414
11.5942	14.4454	17.2383	um	Spot	Position	7	1000000795	5415
12.2364	13.2566	17.3845	um	Spot	Position	7	1000000766	5416
12.6992	15.2204	17.4327	um	Spot	Position	7	1000000548	5417
11.6402	13.2366	18.3496	um	Spot	Position	7	1000000632	5418
12.3662	15.8118	19.0038	um	Spot	Position	7	1000000764	5419
10.3457	14.7696	20.3421	um	Spot	Position	7	1000000968	5420
13.4597	14.5131	13.9848	um	Spot	Position	7	1000000755	5421
12.8205	16.5616	14.0065	um	Spot	Position	7	1000000706	5422
14.1993	16.9252	14.0365	um	Spot	Position	7	1000000869	5423
17.0527	17.5299	13.8907	um	Spot	Position	7	1000000435	5424
14.1365	17.637	14.0259	um	Spot	Position	7	1000000969	5425
15.4635	18.024	13.9807	um	Spot	Position	7	1000000853	5426
18.2832	15.0967	14.1831	um	Spot	Position	7	1000000114	5427
15.9672	15.7065	14.1919	um	Spot	Position	7	1000000618	5428
13.1428	16.3702	14.239	um	Spot	Position	7	1000000786	5429
18.5142	16.8187	14.2874	um	Spot	Position	7	1000000474	5430
15.6627	18.1423	14.2279	um	Spot	Position	7	1000000936	5431
13.2938	18.2685	14.2799	um	Spot	Position	7	1000000475	5432
13.9046	13.2273	14.5078	um	Spot	Position	7	1000000106	5433
15.7408	13.2247	14.3783	um	Spot	Position	7	1000000577	5434
16.0175	13.5753	14.4696	um	Spot	Position	7	1000000491	5435
14.6421	14.3805	14.3233	um	Spot	Position	7	1000000559	5436
16.123	14.554	14.3619	um	Spot	Position	7	1000000649	5437
15.2553	14.833	14.5288	um	Spot	Position	7	1000000413	5438
12.9272	16.8498	14.4916	um	Spot	Position	7	1000000681	5439
16.6194	17.1365	14.4913	um	Spot	Position	7	1000000473	5440
17.4854	17.1683	14.4739	um	Spot	Position	7	1000000856	5441
15.2376	17.8205	14.4474	um	Spot	Position	7	1000000485	5442
16.8592	14.7871	14.5796	um	Spot	Position	7	1000000468	5443
16.0698	15.9292	14.6922	um	Spot	Position	7	1000000870	5444
16.7466	16.5177	14.621	um	Spot	Position	7	1000000427	5445
16.5067	17.8413	14.6461	um	Spot	Position	7	1000000934	5446
17.6229	12.9595	14.7687	um	Spot	Position	7	1000000638	5447
15.6883	13.0443	14.8372	um	Spot	Position	7	1000000625	5448
14.8549	13.3983	14.832	um	Spot	Position	7	1000000743	5449
18.0446	14.4374	14.9084	um	Spot	Position	7	1000000628	5450
15.71	15.427	14.8188	um	Spot	Position	7	1000000970	5451
17.6161	16.3765	14.7858	um	Spot	Position	7	1000000734	5452
17.5583	16.8416	14.8546	um	Spot	Position	7	1000000496	5453
18.4314	17.908	14.9721	um	Spot	Position	7	1000000971	5454
16.9993	12.9225	14.9943	um	Spot	Position	7	1000000772	5455
14.278	13.1801	15.1434	um	Spot	Position	7	1000000593	5456
18.4972	13.5237	15.06	um	Spot	Position	7	1000000972	5457
19.1843	14.203	15.0673	um	Spot	Position	7	1000000973	5458
13.5654	14.8738	15.0543	um	Spot	Position	7	1000000722	5459
18.6006	15.1312	15.1531	um	Spot	Position	7	1000000799	5460
14.6892	17.0071	15.1187	um	Spot	Position	7	1000000871	5461
18.2915	17.0909	15.1024	um	Spot	Position	7	1000000721	5462
15.1585	18.3072	15.1418	um	Spot	Position	7	1000000939	5463
14.9162	15.4846	15.302	um	Spot	Position	7	1000000865	5464
13.0751	16.2219	15.3259	um	Spot	Position	7	1000000783	5465
15.3403	16.2733	15.2166	um	Spot	Position	7	1000000745	5466
16.8137	14.4539	15.4984	um	Spot	Position	7	1000000112	5467
17.5557	15.4332	15.5237	um	Spot	Position	7	1000000974	5468
18.1553	15.5162	15.5267	um	Spot	Position	7	1000000761	5469
16.2858	12.9315	15.8084	um	Spot	Position	7	1000000807	5470
13.7722	13.049	15.7659	um	Spot	Position	7	1000000637	5471
13.1797	14.0998	15.6619	um	Spot	Position	7	1000000729	5472
13.0224	14.9247	15.7554	um	Spot	Position	7	1000000262	5473
17.86	15.4851	15.7882	um	Spot	Position	7	1000000482	5474
14.0587	16.1612	15.7432	um	Spot	Position	7	1000000760	5475
18.4182	16.8769	15.8074	um	Spot	Position	7	1000000937	5476
15.1154	14.15	15.9606	um	Spot	Position	7	1000000860	5477
14.0656	14.853	15.8816	um	Spot	Position	7	1000000818	5478
14.3798	15.2646	16.0261	um	Spot	Position	7	1000000740	5479
13.5263	15.7262	15.9561	um	Spot	Position	7	1000000298	5480
13.1192	13.2819	16.2425	um	Spot	Position	7	1000000908	5481
17.0697	13.3904	16.1791	um	Spot	Position	7	1000000816	5482
17.0825	15.4223	16.2245	um	Spot	Position	7	1000000975	5483
14.0834	17.0335	16.1347	um	Spot	Position	7	1000000752	5484
12.8681	14.0018	16.4596	um	Spot	Position	7	1000000528	5485
17.5129	16.1412	16.4408	um	Spot	Position	7	1000000938	5486
14.4838	13.3727	16.4959	um	Spot	Position	7	1000000792	5487
17.2735	14.202	16.5807	um	Spot	Position	7	1000000206	5488
13.8734	15.08	16.6021	um	Spot	Position	7	1000000692	5489
13.033	15.2846	16.6425	um	Spot	Position	7	1000000754	5490
14.2723	14.3354	16.8177	um	Spot	Position	7	1000000802	5491
15.7599	14.8572	16.7709	um	Spot	Position	7	1000000750	5492
13.7397	15.7556	16.887	um	Spot	Position	7	1000000519	5493
16.4497	17.5025	16.7716	um	Spot	Position	7	1000000976	5494
17.5627	15.4459	17.0656	um	Spot	Position	7	1000000832	5495
13.533	12.8768	17.2794	um	Spot	Position	7	1000000907	5496
13.1175	13.6106	17.2235	um	Spot	Position	7	1000000673	5497
13.2835	15.5768	17.3094	um	Spot	Position	7	1000000557	5498
16.3388	13.1934	17.3644	um	Spot	Position	7	1000000177	5499
14.7251	13.87	17.5163	um	Spot	Position	7	1000000445	5500
14.7326	14.4351	17.4865	um	Spot	Position	7	1000000910	5501
15.3856	13.7281	17.6988	um	Spot	Position	7	1000000553	5502
13.0952	13.8303	17.9604	um	Spot	Position	7	1000000767	5503
14.2715	15.7553	17.9026	um	Spot	Position	7	1000000977	5504
15.4155	13.6838	18.0944	um	Spot	Position	7	1000000513	5505
16.2589	16.2424	18.3283	um	Spot	Position	7	1000000978	5506
14.8166	13.0489	18.4966	um	Spot	Position	7	1000000979	5507
14.244	13.89	18.6339	um	Spot	Position	7	1000000615	5508
14.7352	14.0946	18.5208	um	Spot	Position	7	1000000751	5509
18.6321	16.1774	18.5246	um	Spot	Position	7	1000000980	5510
13.4817	13.4711	18.8051	um	Spot	Position	7	1000000981	5511
13.2703	13.1129	19.2336	um	Spot	Position	7	1000000982	5512
19.2625	17.5309	14.0369	um	Spot	Position	7	1000000814	5513
9.55485	19.3281	17.0932	um	Spot	Position	7	1000000694	5514
18.0213	19.2249	14.027	um	Spot	Position	7	1000000168	5515
16.7819	19.3432	14.4381	um	Spot	Position	7	1000000983	5516
10.0054	4.37764	10.262	um	Spot	Position	8	1000000042	5517
15.0115	5.9598	7.83197	um	Spot	Position	8	1000000875	5518
14.6034	5.33609	12.0885	um	Spot	Position	8	1000000984	5519
14.3633	6.06235	12.9477	um	Spot	Position	8	1000000066	5520
5.1764	8.77536	13.8626	um	Spot	Position	8	1000000097	5521
12.619	11.466	7.02091	um	Spot	Position	8	1000000330	5522
10.7284	10.3781	7.32251	um	Spot	Position	8	1000000014	5523
9.55732	9.19229	8.42297	um	Spot	Position	8	1000000011	5524
10.9161	10.314	8.2657	um	Spot	Position	8	1000000039	5525
12.4589	11.0385	9.22869	um	Spot	Position	8	1000000027	5526
12.7917	12.1761	9.40749	um	Spot	Position	8	1000000310	5527
12.158	11.7405	9.66713	um	Spot	Position	8	1000000848	5528
11.9004	12.7663	9.6272	um	Spot	Position	8	1000000242	5529
11.1348	11.3111	9.79976	um	Spot	Position	8	1000000985	5530
10.7322	11.6622	9.89291	um	Spot	Position	8	1000000022	5531
12.776	7.53045	10.1032	um	Spot	Position	8	1000000876	5532
11.4645	9.57114	10.1782	um	Spot	Position	8	1000000657	5533
9.92419	9.86333	10.1151	um	Spot	Position	8	1000000986	5534
10.7704	11.1676	10.3504	um	Spot	Position	8	1000000771	5535
10.0505	12.2331	10.2926	um	Spot	Position	8	1000000037	5536
11.1375	12.2731	10.3299	um	Spot	Position	8	1000000292	5537
10.5064	8.06647	10.5216	um	Spot	Position	8	1000000531	5538
12.6199	11.5029	10.4997	um	Spot	Position	8	1000000049	5539
9.80284	9.28086	10.735	um	Spot	Position	8	1000000085	5540
12.0884	9.26579	10.6536	um	Spot	Position	8	1000000321	5541
10.1649	10.8265	10.7283	um	Spot	Position	8	1000000139	5542
12.3805	11.949	10.7566	um	Spot	Position	8	1000000842	5543
11.8536	12.3095	10.723	um	Spot	Position	8	1000000113	5544
10.557	7.22286	10.9735	um	Spot	Position	8	1000000002	5545
10.3376	9.86332	10.942	um	Spot	Position	8	1000000636	5546
10.9999	10.7807	10.8916	um	Spot	Position	8	1000000448	5547
10.6743	12.2212	10.9879	um	Spot	Position	8	1000000676	5548
12.7054	12.5528	11.0201	um	Spot	Position	8	1000000522	5549
9.88718	7.50265	11.2322	um	Spot	Position	8	1000000987	5550
12.3121	9.64753	11.1977	um	Spot	Position	8	1000000062	5551
10.2627	10.2776	11.0744	um	Spot	Position	8	1000000041	5552
11.5029	10.3876	11.0921	um	Spot	Position	8	1000000902	5553
10.0624	12.4363	11.2801	um	Spot	Position	8	1000000892	5554
9.25554	9.76285	11.4279	um	Spot	Position	8	1000000032	5555
10.2568	10.9046	11.3194	um	Spot	Position	8	1000000925	5556
10.9338	11.5381	11.3637	um	Spot	Position	8	1000000921	5557
8.96172	11.6623	11.4189	um	Spot	Position	8	1000000265	5558
12.1817	7.92297	11.6412	um	Spot	Position	8	1000000050	5559
12.1691	9.6137	11.5474	um	Spot	Position	8	1000000081	5560
11.2095	10.9962	11.6391	um	Spot	Position	8	1000000822	5561
10.3039	11.9398	11.5103	um	Spot	Position	8	1000000102	5562
11.4552	12.1083	11.5438	um	Spot	Position	8	1000000087	5563
9.11653	8.99232	11.8696	um	Spot	Position	8	1000000025	5564
12.7891	9.57631	11.7478	um	Spot	Position	8	1000000296	5565
10.5598	8.68883	11.9789	um	Spot	Position	8	1000000166	5566
10.6313	9.25618	11.9853	um	Spot	Position	8	1000000301	5567
10.1678	9.867	12.0274	um	Spot	Position	8	1000000342	5568
12.7555	10.6758	12.1126	um	Spot	Position	8	1000000195	5569
10.1517	12.761	12.0539	um	Spot	Position	8	1000000914	5570
7.79352	9.13827	12.3103	um	Spot	Position	8	1000000057	5571
11.7878	9.36042	12.1622	um	Spot	Position	8	1000000877	5572
9.56158	9.543	12.2634	um	Spot	Position	8	1000000045	5573
10.8824	9.8542	12.2942	um	Spot	Position	8	1000000769	5574
9.99769	11.0106	12.2951	um	Spot	Position	8	1000000660	5575
12.106	6.54264	12.5316	um	Spot	Position	8	1000000840	5576
8.73294	9.92468	12.3862	um	Spot	Position	8	1000000069	5577
10.4273	10.268	12.5127	um	Spot	Position	8	1000000098	5578
11.8774	10.8553	12.4535	um	Spot	Position	8	1000000815	5579
10.6843	11.266	12.4131	um	Spot	Position	8	1000000913	5580
11.2136	11.4583	12.4358	um	Spot	Position	8	1000000839	5581
12.0184	7.07617	12.6253	um	Spot	Position	8	1000000072	5582
10.0673	11.2858	12.6012	um	Spot	Position	8	1000000270	5583
12.0976	11.7309	12.7177	um	Spot	Position	8	1000000088	5584
9.46375	11.8685	12.6312	um	Spot	Position	8	1000000077	5585
10.0619	8.25583	12.8922	um	Spot	Position	8	1000000988	5586
10.9082	8.85944	12.9362	um	Spot	Position	8	1000000060	5587
10.4003	9.51407	12.9175	um	Spot	Position	8	1000000678	5588
12.4842	11.329	12.9325	um	Spot	Position	8	1000000912	5589
10.6424	11.8615	12.9925	um	Spot	Position	8	1000000736	5590
10.8355	9.80746	13.0389	um	Spot	Position	8	1000000662	5591
10.8082	10.7156	13.1881	um	Spot	Position	8	1000000248	5592
11.6334	10.7464	13.1417	um	Spot	Position	8	1000000527	5593
10.9597	11.4866	13.1761	um	Spot	Position	8	1000000879	5594
9.99941	11.9205	13.1424	um	Spot	Position	8	1000000257	5595
12.312	12.2774	13.2014	um	Spot	Position	8	1000000063	5596
11.7303	8.97724	13.4443	um	Spot	Position	8	1000000595	5597
11.7632	11.9701	13.3631	um	Spot	Position	8	1000000544	5598
9.87608	8.81216	13.5981	um	Spot	Position	8	1000000073	5599
12.5637	10.1537	13.517	um	Spot	Position	8	1000000142	5600
11.0148	10.3461	13.6317	um	Spot	Position	8	1000000498	5601
7.93116	10.2729	13.8813	um	Spot	Position	8	1000000099	5602
10.3507	11.0998	13.7865	um	Spot	Position	8	1000000838	5603
9.86871	12.1992	13.6957	um	Spot	Position	8	1000000103	5604
16.1495	11.9556	6.03085	um	Spot	Position	8	1000000137	5605
16.3455	8.41228	6.78181	um	Spot	Position	8	1000000915	5606
15.5586	11.5338	7.30493	um	Spot	Position	8	1000000107	5607
17.4978	11.5731	8.2306	um	Spot	Position	8	1000000359	5608
16.9698	12.3086	8.40519	um	Spot	Position	8	1000000942	5609
16.682	9.15997	8.66541	um	Spot	Position	8	1000000989	5610
15.345	10.8183	9.04204	um	Spot	Position	8	1000000126	5611
18.3808	10.9954	9.15809	um	Spot	Position	8	1000000329	5612
13.3449	12.4409	9.27747	um	Spot	Position	8	1000000197	5613
15.9124	10.9971	9.42167	um	Spot	Position	8	1000000940	5614
15.8349	9.12398	9.61587	um	Spot	Position	8	1000000584	5615
14.9835	10.5346	9.56832	um	Spot	Position	8	1000000118	5616
14.8802	10.9611	9.66279	um	Spot	Position	8	1000000120	5617
15.4492	11.5952	9.64184	um	Spot	Position	8	1000000941	5618
15.6622	8.61146	9.88932	um	Spot	Position	8	1000000990	5619
14.1395	10.6311	9.85298	um	Spot	Position	8	1000000185	5620
13.9547	11.1384	9.92058	um	Spot	Position	8	1000000748	5621
13.1163	11.4695	9.91957	um	Spot	Position	8	1000000804	5622
16.8207	12.1962	9.98001	um	Spot	Position	8	1000000343	5623
14.0617	12.3499	9.87567	um	Spot	Position	8	1000000164	5624
17.7695	10.3104	10.1521	um	Spot	Position	8	1000000916	5625
17.698	11.1897	10.0266	um	Spot	Position	8	1000000542	5626
15.238	11.6298	10.1314	um	Spot	Position	8	1000000490	5627
13.7977	11.9153	10.1184	um	Spot	Position	8	1000000220	5628
15.1053	12.3803	10.0859	um	Spot	Position	8	1000000199	5629
13.7783	7.87964	10.3494	um	Spot	Position	8	1000000284	5630
14.6218	9.67855	10.2515	um	Spot	Position	8	1000000846	5631
15.6251	9.91439	10.2816	um	Spot	Position	8	1000000171	5632
13.188	10.4593	10.3031	um	Spot	Position	8	1000000064	5633
18.4335	10.5823	10.2947	um	Spot	Position	8	1000000143	5634
14.5505	10.7507	10.3648	um	Spot	Position	8	1000000232	5635
16.8243	10.7798	10.3569	um	Spot	Position	8	1000000172	5636
12.8762	10.8976	10.3464	um	Spot	Position	8	1000000438	5637
14.3893	11.651	10.3104	um	Spot	Position	8	1000000403	5638
14.839	12.7185	10.3799	um	Spot	Position	8	1000000671	5639
12.9271	8.47876	10.4238	um	Spot	Position	8	1000000156	5640
13.5568	8.62403	10.4644	um	Spot	Position	8	1000000639	5641
16.1381	9.43086	10.5494	um	Spot	Position	8	1000000991	5642
13.5219	9.56491	10.5988	um	Spot	Position	8	1000000567	5643
16.175	10.5782	10.4405	um	Spot	Position	8	1000000801	5644
15.369	10.8844	10.6055	um	Spot	Position	8	1000000140	5645
15.6294	10.9603	10.5253	um	Spot	Position	8	1000000886	5646
18.1627	11.5348	10.5555	um	Spot	Position	8	1000000123	5647
15.6083	9.46783	10.7384	um	Spot	Position	8	1000000406	5648
17.1971	11.2193	10.6885	um	Spot	Position	8	1000000791	5649
16.7104	11.8417	10.7234	um	Spot	Position	8	1000000648	5650
15.5095	11.9416	10.6838	um	Spot	Position	8	1000000149	5651
15.6968	12.6737	10.7852	um	Spot	Position	8	1000000399	5652
15.8671	9.66059	11.0071	um	Spot	Position	8	1000000191	5653
16.9381	10.9781	10.8908	um	Spot	Position	8	1000000169	5654
17.7079	11.5941	10.976	um	Spot	Position	8	1000000193	5655
14.2462	12.0376	10.9844	um	Spot	Position	8	1000000847	5656
18.6687	9.91622	11.1512	um	Spot	Position	8	1000000945	5657
13.22	10.1035	11.2536	um	Spot	Position	8	1000000883	5658
15.9905	10.657	11.2528	um	Spot	Position	8	1000000151	5659
15.0986	11.4428	11.1387	um	Spot	Position	8	1000000944	5660
15.7498	11.8491	11.2316	um	Spot	Position	8	1000000890	5661
16.49	12.0076	11.2244	um	Spot	Position	8	1000000160	5662
15.0719	9.93301	11.3246	um	Spot	Position	8	1000000188	5663
14.5328	10.0555	11.4494	um	Spot	Position	8	1000000882	5664
15.5131	10.4255	11.3455	um	Spot	Position	8	1000000067	5665
17.0136	12.2944	11.3125	um	Spot	Position	8	1000000127	5666
17.6154	12.4598	11.3797	um	Spot	Position	8	1000000328	5667
14.1687	12.5536	11.4777	um	Spot	Position	8	1000000543	5668
18.0596	12.6368	11.3362	um	Spot	Position	8	1000000480	5669
15.574	8.24791	11.697	um	Spot	Position	8	1000000992	5670
16.9143	9.49627	11.7099	um	Spot	Position	8	1000000161	5671
14.1074	9.89382	11.6367	um	Spot	Position	8	1000000020	5672
16.1585	9.96313	11.5673	um	Spot	Position	8	1000000851	5673
16.781	10.6933	11.5981	um	Spot	Position	8	1000000176	5674
16.8187	11.4963	11.5213	um	Spot	Position	8	1000000404	5675
13.4863	10.2517	11.7983	um	Spot	Position	8	1000000181	5676
16.6887	10.3145	11.8353	um	Spot	Position	8	1000000888	5677
17.4528	10.5609	11.7933	um	Spot	Position	8	1000000203	5678
15.0472	11.5779	11.7474	um	Spot	Position	8	1000000173	5679
16.4331	11.5406	12.0838	um	Spot	Position	8	1000000148	5680
17.333	11.9287	12.1231	um	Spot	Position	8	1000000226	5681
14.8081	8.64084	12.1963	um	Spot	Position	8	1000000122	5682
13.8509	9.12629	12.2803	um	Spot	Position	8	1000000186	5683
14.5051	9.45005	12.2357	um	Spot	Position	8	1000000885	5684
18.2446	11.1747	12.1915	um	Spot	Position	8	1000000229	5685
13.5131	11.4794	12.2827	um	Spot	Position	8	1000000568	5686
14.2489	11.6918	12.2464	um	Spot	Position	8	1000000629	5687
15.2572	9.818	12.4674	um	Spot	Position	8	1000000237	5688
15.6159	10.4491	12.4705	um	Spot	Position	8	1000000204	5689
17.3201	10.7591	12.383	um	Spot	Position	8	1000000224	5690
12.9249	8.09173	12.6678	um	Spot	Position	8	1000000993	5691
14.0846	9.17036	12.7456	um	Spot	Position	8	1000000338	5692
14.537	9.44373	12.6164	um	Spot	Position	8	1000000455	5693
16.8888	9.77515	12.7554	um	Spot	Position	8	1000000640	5694
14.1382	10.4598	12.6505	um	Spot	Position	8	1000000994	5695
13.8175	10.9793	12.7598	um	Spot	Position	8	1000000549	5696
16.611	11.0622	12.7612	um	Spot	Position	8	1000000449	5697
18.4379	11.6658	12.6914	um	Spot	Position	8	1000000216	5698
13.5726	12.2262	12.6295	um	Spot	Position	8	1000000551	5699
15.2133	12.3167	12.6624	um	Spot	Position	8	1000000699	5700
15.7288	12.497	12.6712	um	Spot	Position	8	1000000365	5701
15.7185	9.3919	12.9206	um	Spot	Position	8	1000000827	5702
14.9718	10.8563	12.8865	um	Spot	Position	8	1000000215	5703
15.8396	10.8033	12.9592	um	Spot	Position	8	1000000806	5704
18.8229	10.9174	12.9003	um	Spot	Position	8	1000000174	5705
15.1517	11.4074	12.8744	um	Spot	Position	8	1000000230	5706
13.2975	9.3153	13.0405	um	Spot	Position	8	1000000560	5707
16.2079	9.5114	13.1893	um	Spot	Position	8	1000000209	5708
12.8968	9.97183	13.1013	um	Spot	Position	8	1000000581	5709
18.2421	11.207	13.1537	um	Spot	Position	8	1000000477	5710
16.4634	11.3363	13.1582	um	Spot	Position	8	1000000495	5711
17.0289	11.4894	13.1473	um	Spot	Position	8	1000000566	5712
13.1732	11.8784	13.1406	um	Spot	Position	8	1000000906	5713
13.7138	12.2308	13.1985	um	Spot	Position	8	1000000092	5714
15.8291	8.11137	13.3231	um	Spot	Position	8	1000000704	5715
13.8598	9.41519	13.3056	um	Spot	Position	8	1000000864	5716
17.1986	10.0645	13.3476	um	Spot	Position	8	1000000575	5717
16.3781	11.7206	13.2572	um	Spot	Position	8	1000000552	5718
17.7405	11.9368	13.287	um	Spot	Position	8	1000000136	5719
14.4087	9.33531	13.5163	um	Spot	Position	8	1000000135	5720
15.3349	9.997	13.6638	um	Spot	Position	8	1000000111	5721
16.4738	10.1381	13.5257	um	Spot	Position	8	1000000855	5722
15.8677	11.8627	13.4872	um	Spot	Position	8	1000000830	5723
18.3347	12.5305	13.5458	um	Spot	Position	8	1000000824	5724
13.5908	10.2297	13.7318	um	Spot	Position	8	1000000621	5725
17.5019	10.4718	13.8187	um	Spot	Position	8	1000000905	5726
14.3407	11.6463	13.6762	um	Spot	Position	8	1000000084	5727
13.0041	12.4619	13.737	um	Spot	Position	8	1000000481	5728
19.3556	11.7186	13.3064	um	Spot	Position	8	1000000205	5729
19.3969	12.714	13.3972	um	Spot	Position	8	1000000202	5730
5.91362	17.7933	13.176	um	Spot	Position	8	1000000920	5731
12.5953	13.4089	8.67273	um	Spot	Position	8	1000000008	5732
12.7937	14.9621	8.55624	um	Spot	Position	8	1000000947	5733
9.7606	14.7132	8.68826	um	Spot	Position	8	1000000019	5734
11.386	15.9572	8.80146	um	Spot	Position	8	1000000247	5735
9.92831	16.0149	8.871	um	Spot	Position	8	1000000285	5736
12.0814	14.0037	8.95458	um	Spot	Position	8	1000000337	5737
12.2491	17.626	9.2311	um	Spot	Position	8	1000000995	5738
12.2861	12.9347	9.65519	um	Spot	Position	8	1000000423	5739
12.1706	15.3931	9.67745	um	Spot	Position	8	1000000277	5740
11.5653	15.744	9.60335	um	Spot	Position	8	1000000246	5741
11.613	14.9921	9.77442	um	Spot	Position	8	1000000796	5742
12.5315	16.7148	9.86915	um	Spot	Position	8	1000000717	5743
10.87	13.6818	10.136	um	Spot	Position	8	1000000259	5744
11.7771	14.0811	10.1387	um	Spot	Position	8	1000000687	5745
10.5516	14.5036	10.174	um	Spot	Position	8	1000000290	5746
12.3	14.7532	10.1101	um	Spot	Position	8	1000000341	5747
11.9547	17.1265	10.1931	um	Spot	Position	8	1000000444	5748
11.4998	13.5738	10.2757	um	Spot	Position	8	1000000258	5749
12.0597	15.4617	10.3863	um	Spot	Position	8	1000000213	5750
12.1016	15.8743	10.335	um	Spot	Position	8	1000000263	5751
10.7579	14.7659	10.4847	um	Spot	Position	8	1000000950	5752
10.7823	16.3551	10.5077	um	Spot	Position	8	1000000946	5753
11.2292	16.7673	10.5477	um	Spot	Position	8	1000000451	5754
10.9635	14.1364	10.8029	um	Spot	Position	8	1000000412	5755
11.1712	14.7476	10.8024	um	Spot	Position	8	1000000820	5756
12.0175	15.5337	10.6989	um	Spot	Position	8	1000000665	5757
12.6513	16.1176	10.7959	um	Spot	Position	8	1000000558	5758
12.5476	17.3774	10.8017	um	Spot	Position	8	1000000948	5759
11.213	13.0583	10.921	um	Spot	Position	8	1000000313	5760
9.96969	13.4277	10.898	um	Spot	Position	8	1000000283	5761
11.594	15.4469	10.9444	um	Spot	Position	8	1000000021	5762
9.95302	13.1694	11.1069	um	Spot	Position	8	1000000781	5763
12.0609	13.1413	11.187	um	Spot	Position	8	1000000287	5764
8.03844	13.5367	11.2591	um	Spot	Position	8	1000000278	5765
12.6875	13.8663	11.2262	um	Spot	Position	8	1000000836	5766
10.7452	15.4245	11.1683	um	Spot	Position	8	1000000949	5767
11.525	14.9386	11.4531	um	Spot	Position	8	1000000383	5768
11.1649	15.5597	11.3939	um	Spot	Position	8	1000000223	5769
12.2566	16.8501	11.5007	um	Spot	Position	8	1000000698	5770
10.24	14.0576	11.6002	um	Spot	Position	8	1000000652	5771
12.6816	14.5111	11.5656	um	Spot	Position	8	1000000779	5772
11.4493	15.9672	11.6793	um	Spot	Position	8	1000000053	5773
12.0618	13.2445	11.8467	um	Spot	Position	8	1000000768	5774
12.0509	14.0228	11.9044	um	Spot	Position	8	1000000294	5775
12.1737	15.2228	11.8601	um	Spot	Position	8	1000000700	5776
10.6251	15.3441	11.8437	um	Spot	Position	8	1000000922	5777
9.7636	13.359	12.0357	um	Spot	Position	8	1000000805	5778
10.6387	14.0345	12.0764	um	Spot	Position	8	1000000903	5779
11.7314	16.5285	12.0657	um	Spot	Position	8	1000000280	5780
12.6788	16.9326	11.9861	um	Spot	Position	8	1000000333	5781
11.6662	13.5796	12.2302	um	Spot	Position	8	1000000782	5782
10.6188	15.3486	12.1877	um	Spot	Position	8	1000000268	5783
9.93546	14.5545	12.4757	um	Spot	Position	8	1000000813	5784
12.0767	14.5582	12.5044	um	Spot	Position	8	1000000428	5785
12.7808	13.0545	12.693	um	Spot	Position	8	1000000784	5786
10.1283	13.3793	12.6813	um	Spot	Position	8	1000000442	5787
12.3776	14.0778	12.7093	um	Spot	Position	8	1000000705	5788
10.611	14.4607	12.7342	um	Spot	Position	8	1000000322	5789
11.4089	15.0316	12.7318	um	Spot	Position	8	1000000308	5790
10.8634	15.7962	12.6547	um	Spot	Position	8	1000000305	5791
10.6504	13.3083	12.893	um	Spot	Position	8	1000000295	5792
12.251	14.6471	12.9409	um	Spot	Position	8	1000000391	5793
10.2462	15.3296	12.8705	um	Spot	Position	8	1000000316	5794
10.9887	16.5861	12.9166	um	Spot	Position	8	1000000952	5795
10.4361	17.6515	12.8262	um	Spot	Position	8	1000000094	5796
11.2776	13.0382	13.1517	um	Spot	Position	8	1000000539	5797
11.9166	13.1235	13.1543	um	Spot	Position	8	1000000835	5798
11.6583	13.9273	13.2231	um	Spot	Position	8	1000000708	5799
12.6352	15.4413	13.0383	um	Spot	Position	8	1000000307	5800
12.5683	15.9827	13.1935	um	Spot	Position	8	1000000819	5801
12.0978	17.5576	13.1826	um	Spot	Position	8	1000000951	5802
10.8406	13.9328	13.2874	um	Spot	Position	8	1000000646	5803
10.9228	14.7367	13.4102	um	Spot	Position	8	1000000297	5804
9.16685	12.9264	13.5793	um	Spot	Position	8	1000000017	5805
10.1297	13.7828	13.4913	um	Spot	Position	8	1000000603	5806
11.8613	15.7846	13.5779	um	Spot	Position	8	1000000757	5807
8.98047	12.8846	13.7035	um	Spot	Position	8	1000000996	5808
12.4938	18.2474	13.7303	um	Spot	Position	8	1000000669	5809
13.4964	14.4186	7.28958	um	Spot	Position	8	1000000352	5810
16.0248	14.9586	7.28347	um	Spot	Position	8	1000000363	5811
16.5788	16.141	7.54685	um	Spot	Position	8	1000000346	5812
12.9696	14.2332	7.95871	um	Spot	Position	8	1000000392	5813
15.0555	15.5118	7.84974	um	Spot	Position	8	1000000334	5814
17.0277	16.5686	7.95288	um	Spot	Position	8	1000000381	5815
13.6541	16.2156	8.13176	um	Spot	Position	8	1000000344	5816
14.3861	16.5241	8.07236	um	Spot	Position	8	1000000190	5817
14.2194	14.914	8.40369	um	Spot	Position	8	1000000326	5818
13.8394	13.858	8.51626	um	Spot	Position	8	1000000583	5819
15.252	14.2926	8.57407	um	Spot	Position	8	1000000997	5820
14.5694	13.4583	8.78183	um	Spot	Position	8	1000000730	5821
16.3109	14.1221	8.766	um	Spot	Position	8	1000000379	5822
12.8325	14.4405	8.81067	um	Spot	Position	8	1000000395	5823
13.4539	14.7576	8.71118	um	Spot	Position	8	1000000954	5824
14.9415	15.0999	8.76145	um	Spot	Position	8	1000000375	5825
13.9493	16.1338	8.75184	um	Spot	Position	8	1000000424	5826
16.4584	13.1671	9.03848	um	Spot	Position	8	1000000402	5827
15.2646	15.6757	9.07348	um	Spot	Position	8	1000000494	5828
15.3458	16.0293	9.03495	um	Spot	Position	8	1000000787	5829
15.4874	16.7733	9.07803	um	Spot	Position	8	1000000421	5830
14.1418	13.0597	9.18903	um	Spot	Position	8	1000000430	5831
13.3758	13.1786	9.16212	um	Spot	Position	8	1000000240	5832
13.8228	13.4784	9.37389	um	Spot	Position	8	1000000895	5833
14.9368	13.4758	9.43118	um	Spot	Position	8	1000000030	5834
16.8602	13.4949	9.39847	um	Spot	Position	8	1000000384	5835
15.1844	13.8507	9.54396	um	Spot	Position	8	1000000887	5836
15.5575	14.5776	9.38292	um	Spot	Position	8	1000000486	5837
14.6737	14.6871	9.46738	um	Spot	Position	8	1000000348	5838
16.3388	14.871	9.43439	um	Spot	Position	8	1000000366	5839
16.9888	15.489	9.50157	um	Spot	Position	8	1000000380	5840
13.1339	15.8346	9.47744	um	Spot	Position	8	1000000417	5841
14.375	15.8232	9.36488	um	Spot	Position	8	1000000086	5842
15.9432	15.9742	9.4771	um	Spot	Position	8	1000000362	5843
18.8539	16.5393	9.54751	um	Spot	Position	8	1000000397	5844
17.5689	18.4178	9.35946	um	Spot	Position	8	1000000389	5845
17.7592	12.8887	9.6126	um	Spot	Position	8	1000000400	5846
14.1976	14.1784	9.61271	um	Spot	Position	8	1000000461	5847
13.475	14.4462	9.60307	um	Spot	Position	8	1000000439	5848
13.6786	15.2311	9.72172	um	Spot	Position	8	1000000434	5849
14.7413	16.8572	9.66252	um	Spot	Position	8	1000000351	5850
13.0043	17.4876	9.69235	um	Spot	Position	8	1000000238	5851
14.4961	13.0066	9.83695	um	Spot	Position	8	1000000401	5852
14.7285	13.0392	9.82357	um	Spot	Position	8	1000000364	5853
13.1832	13.947	9.8308	um	Spot	Position	8	1000000732	5854
16.2204	15.1909	9.88073	um	Spot	Position	8	1000000852	5855
15.2428	15.2707	9.93749	um	Spot	Position	8	1000000335	5856
12.8629	15.4196	9.91879	um	Spot	Position	8	1000000252	5857
16.3799	16.4567	9.89286	um	Spot	Position	8	1000000429	5858
18.3659	12.8563	10.0076	um	Spot	Position	8	1000000831	5859
15.6906	14.2659	10.1047	um	Spot	Position	8	1000000609	5860
14.5199	15.7538	10.096	um	Spot	Position	8	1000000355	5861
15.0085	16.4603	10.0697	um	Spot	Position	8	1000000953	5862
16.0305	16.4381	10.0693	um	Spot	Position	8	1000000594	5863
13.5043	17.1801	10.0862	um	Spot	Position	8	1000000955	5864
14.4681	19.1877	10.0879	um	Spot	Position	8	1000000411	5865
17.7574	13.0631	10.2753	um	Spot	Position	8	1000000943	5866
14.2291	13.7737	10.2493	um	Spot	Position	8	1000000897	5867
14.458	15.0076	10.2742	um	Spot	Position	8	1000000047	5868
14.6876	16.0294	10.3086	um	Spot	Position	8	1000000360	5869
13.7718	16.3154	10.2593	um	Spot	Position	8	1000000396	5870
15.8623	17.0712	10.33	um	Spot	Position	8	1000000388	5871
15.5848	13.3433	10.541	um	Spot	Position	8	1000000372	5872
16.2366	13.319	10.5116	um	Spot	Position	8	1000000849	5873
16.6954	13.6821	10.5327	um	Spot	Position	8	1000000891	5874
15.7958	14.2943	10.5562	um	Spot	Position	8	1000000420	5875
16.7049	16.0384	10.5107	um	Spot	Position	8	1000000923	5876
16.3851	17.3578	10.5307	um	Spot	Position	8	1000000898	5877
15.2416	17.7507	10.6303	um	Spot	Position	8	1000000464	5878
13.5857	13.0621	10.7041	um	Spot	Position	8	1000000924	5879
13.7117	15.5545	10.7227	um	Spot	Position	8	1000000393	5880
17.6162	17.8731	10.7219	um	Spot	Position	8	1000000829	5881
16.7708	12.8138	10.9148	um	Spot	Position	8	1000000286	5882
16.0633	13.1492	11.0159	um	Spot	Position	8	1000000917	5883
18.0837	13.4589	10.9099	um	Spot	Position	8	1000000138	5884
13.3325	14.2214	10.9332	um	Spot	Position	8	1000000466	5885
14.7006	14.6218	10.999	um	Spot	Position	8	1000000275	5886
14.9129	15.364	11.0059	um	Spot	Position	8	1000000386	5887
15.4848	15.8491	10.8875	um	Spot	Position	8	1000000034	5888
16.7914	16.3309	10.9394	um	Spot	Position	8	1000000331	5889
15.3124	13.6922	11.069	um	Spot	Position	8	1000000894	5890
16.9092	14.2729	11.1633	um	Spot	Position	8	1000000096	5891
17.277	14.4047	11.1896	um	Spot	Position	8	1000000371	5892
13.024	14.7264	11.2235	um	Spot	Position	8	1000000367	5893
14.0078	14.7505	11.0972	um	Spot	Position	8	1000000382	5894
16.2462	14.7546	11.2419	um	Spot	Position	8	1000000416	5895
16.9432	15.8736	11.087	um	Spot	Position	8	1000000376	5896
14.466	18.0249	11.243	um	Spot	Position	8	1000000250	5897
18.2551	14.5437	11.3846	um	Spot	Position	8	1000000462	5898
15.6232	14.9924	11.4135	um	Spot	Position	8	1000000714	5899
13.3735	15.2545	11.4529	um	Spot	Position	8	1000000253	5900
13.3578	16.6888	11.4191	um	Spot	Position	8	1000000874	5901
13.6941	14.8759	11.6009	um	Spot	Position	8	1000000369	5902
16.4559	15.1424	11.6365	um	Spot	Position	8	1000000124	5903
14.7239	15.6675	11.6152	um	Spot	Position	8	1000000458	5904
12.9113	17.2259	11.629	um	Spot	Position	8	1000000682	5905
15.0428	18.2705	11.6569	um	Spot	Position	8	1000000731	5906
18.6688	12.8286	11.8203	um	Spot	Position	8	1000000460	5907
17.9927	13.5315	11.8618	um	Spot	Position	8	1000000701	5908
18.2886	13.907	11.805	um	Spot	Position	8	1000000336	5909
17.8975	14.317	11.9186	um	Spot	Position	8	1000000918	5910
18.6386	14.3562	11.8366	um	Spot	Position	8	1000000505	5911
17.2658	15.0832	11.8005	um	Spot	Position	8	1000000500	5912
14.1228	16.385	11.827	um	Spot	Position	8	1000000854	5913
13.3218	16.6792	11.8276	um	Spot	Position	8	1000000957	5914
15.1619	18.8467	11.7337	um	Spot	Position	8	1000000749	5915
17.2401	12.885	12.0584	um	Spot	Position	8	1000000800	5916
14.4535	13.2591	11.9981	um	Spot	Position	8	1000000896	5917
14.3025	14.423	12.1194	um	Spot	Position	8	1000000267	5918
16.3496	15.1981	11.9972	um	Spot	Position	8	1000000157	5919
16.7519	16.279	12.101	um	Spot	Position	8	1000000303	5920
13.5594	17.2915	11.9744	um	Spot	Position	8	1000000165	5921
15.4588	17.3113	12.1298	um	Spot	Position	8	1000000626	5922
16.8398	17.415	12.0361	um	Spot	Position	8	1000000433	5923
16.3646	18.3232	12.1463	um	Spot	Position	8	1000000499	5924
17.757	13.2071	12.2753	um	Spot	Position	8	1000000841	5925
13.4379	13.6928	12.2811	um	Spot	Position	8	1000000866	5926
16.0308	14.4552	12.1838	um	Spot	Position	8	1000000426	5927
16.4386	15.879	12.2755	um	Spot	Position	8	1000000056	5928
14.1208	17.201	12.2763	um	Spot	Position	8	1000000899	5929
13.0861	18.3773	12.3124	um	Spot	Position	8	1000000956	5930
14.936	18.5675	12.2778	um	Spot	Position	8	1000000958	5931
17.4974	19.1794	12.2584	um	Spot	Position	8	1000000759	5932
14.2707	14.3348	12.501	um	Spot	Position	8	1000000658	5933
13.0349	15.0241	12.4142	um	Spot	Position	8	1000000471	5934
13.5943	15.4238	12.5795	um	Spot	Position	8	1000000269	5935
15.9082	15.9311	12.4454	um	Spot	Position	8	1000000361	5936
12.9061	17.4742	12.5467	um	Spot	Position	8	1000000368	5937
16.9944	17.9895	12.5232	um	Spot	Position	8	1000000710	5938
17.1431	13.0189	12.7844	um	Spot	Position	8	1000000479	5939
18.6037	13.2798	12.7512	um	Spot	Position	8	1000000881	5940
13.2363	13.3601	12.7503	um	Spot	Position	8	1000000261	5941
16.3615	13.3176	12.6513	um	Spot	Position	8	1000000884	5942
14.9942	13.8576	12.6868	um	Spot	Position	8	1000000817	5943
14.1371	15.6801	12.6701	um	Spot	Position	8	1000000483	5944
17.5887	16.3835	12.7868	um	Spot	Position	8	1000000398	5945
16.9108	16.7997	12.7223	um	Spot	Position	8	1000000340	5946
14.4507	17.6708	12.6681	um	Spot	Position	8	1000000959	5947
17.4592	18.7893	12.6904	um	Spot	Position	8	1000000858	5948
16.4419	13.0594	12.967	um	Spot	Position	8	1000000350	5949
14.1849	13.1177	12.927	um	Spot	Position	8	1000000487	5950
15.6801	13.3185	12.8869	um	Spot	Position	8	1000000043	5951
17.4838	14.2541	12.8488	um	Spot	Position	8	1000000972	5952
13.4873	14.3227	12.8887	um	Spot	Position	8	1000000778	5953
16.7362	18.7316	12.9156	um	Spot	Position	8	1000000998	5954
14.903	13.4914	13.0852	um	Spot	Position	8	1000000210	5955
17.4711	14.7374	13.2116	um	Spot	Position	8	1000000534	5956
18.6991	14.7071	13.0589	um	Spot	Position	8	1000000492	5957
15.1786	15.0456	13.0623	um	Spot	Position	8	1000000467	5958
17.9552	15.4027	13.1409	um	Spot	Position	8	1000000456	5959
16.377	15.5548	13.1663	um	Spot	Position	8	1000000833	5960
17.5782	16.3307	13.0711	um	Spot	Position	8	1000000911	5961
16.9974	18.1172	13.1467	um	Spot	Position	8	1000000900	5962
13.4618	15.4711	13.4266	um	Spot	Position	8	1000000715	5963
14.4444	16.1456	13.4048	um	Spot	Position	8	1000000339	5964
16.0772	16.9138	13.3345	um	Spot	Position	8	1000000354	5965
16.4155	17.1655	13.2877	um	Spot	Position	8	1000000353	5966
13.2842	17.4155	13.3096	um	Spot	Position	8	1000000470	5967
15.5365	18.4245	13.3915	um	Spot	Position	8	1000000620	5968
14.7389	12.9729	13.6297	um	Spot	Position	8	1000000821	5969
15.0743	12.9544	13.5747	um	Spot	Position	8	1000000577	5970
18.2091	12.9016	13.636	um	Spot	Position	8	1000000134	5971
15.1821	14.1286	13.5624	um	Spot	Position	8	1000000356	5972
18.4811	14.2429	13.5319	um	Spot	Position	8	1000000857	5973
12.957	14.398	13.5616	um	Spot	Position	8	1000000309	5974
14.765	14.7533	13.5845	um	Spot	Position	8	1000000559	5975
17.4262	14.7523	13.494	um	Spot	Position	8	1000000476	5976
13.5377	14.9444	13.5262	um	Spot	Position	8	1000000935	5977
13.9927	15.8264	13.5758	um	Spot	Position	8	1000000850	5978
15.5026	15.986	13.6335	um	Spot	Position	8	1000000618	5979
17.9241	17.538	13.5943	um	Spot	Position	8	1000000713	5980
14.6412	18.9363	13.5858	um	Spot	Position	8	1000000936	5981
15.5596	13.5945	13.7539	um	Spot	Position	8	1000000572	5982
16.0822	13.6637	13.776	um	Spot	Position	8	1000000733	5983
16.8925	14.9107	13.8454	um	Spot	Position	8	1000000179	5984
18.3395	15.891	13.7841	um	Spot	Position	8	1000000973	5985
16.1647	16.1979	13.7679	um	Spot	Position	8	1000000711	5986
17.2501	16.2499	13.7844	um	Spot	Position	8	1000000856	5987
17.0777	17.1931	13.797	um	Spot	Position	8	1000000435	5988
16.2901	18.0349	13.8016	um	Spot	Position	8	1000000983	5989
16.6248	18.0136	13.7096	um	Spot	Position	8	1000000512	5990
19.9527	15.7045	12.4817	um	Spot	Position	8	1000000716	5991
19.2306	14.7065	13.0713	um	Spot	Position	8	1000000825	5992
19.626	13.4127	13.3466	um	Spot	Position	8	1000000493	5993
13.7574	19.2853	12.6938	um	Spot	Position	8	1000000901	5994
14.2074	20.5686	12.92	um	Spot	Position	8	1000000489	5995
8.60983	6.19243	17.92	um	Spot	Position	8	1000000540	5996
16.3741	6.31587	14.9267	um	Spot	Position	8	1000000218	5997
13.3635	5.45116	18.7276	um	Spot	Position	8	1000000514	5998
11.5563	9.31147	13.9131	um	Spot	Position	8	1000000797	5999
9.92802	10.0967	13.9443	um	Spot	Position	8	1000000437	6000
10.8089	9.71896	14.2387	um	Spot	Position	8	1000000770	6001
11.7995	9.74186	14.1936	um	Spot	Position	8	1000000999	6002
11.0486	10.8469	14.2433	um	Spot	Position	8	1000000243	6003
9.85441	12.1999	14.1088	um	Spot	Position	8	1000000926	6004
11.2702	12.3883	14.1726	um	Spot	Position	8	1000000029	6005
8.1967	8.2673	14.5047	um	Spot	Position	8	1000000080	6006
12.1662	9.12654	14.5255	um	Spot	Position	8	1000000051	6007
11.3713	11.1868	14.3612	um	Spot	Position	8	1000000586	6008
10.5312	11.5455	14.3827	um	Spot	Position	8	1000000521	6009
9.8681	9.36083	14.6843	um	Spot	Position	8	1000000095	6010
12.5426	9.96873	14.5887	um	Spot	Position	8	1000000074	6011
12.2854	8.17437	14.8309	um	Spot	Position	8	1000000079	6012
10.4553	10.7479	14.9083	um	Spot	Position	8	1000000058	6013
12.2413	10.8766	14.8811	um	Spot	Position	8	1000000932	6014
11.4678	11.6846	14.8296	um	Spot	Position	8	1000000598	6015
9.9864	12.2416	14.8099	um	Spot	Position	8	1000000803	6016
11.5537	9.51208	15.0515	um	Spot	Position	8	1000000319	6017
8.68491	10.5083	15.0864	um	Spot	Position	8	1000000517	6018
12.6141	12.0102	15.0486	um	Spot	Position	8	1000000529	6019
11.4214	12.3293	15.0793	um	Spot	Position	8	1000000078	6020
10.4389	11.1116	15.2669	um	Spot	Position	8	1000000788	6021
12.32	8.0732	15.4854	um	Spot	Position	8	1000000582	6022
11.5881	10.6258	15.5039	um	Spot	Position	8	1000000249	6023
12.2589	10.0101	15.6815	um	Spot	Position	8	1000000610	6024
12.4537	9.2739	16.0047	um	Spot	Position	8	1000000518	6025
12.2966	11.3673	15.9045	um	Spot	Position	8	1000000753	6026
10.6125	11.443	16.0032	um	Spot	Position	8	1000000837	6027
12.7461	10.2369	16.1279	um	Spot	Position	8	1000000597	6028
11.2531	11.8381	16.2215	um	Spot	Position	8	1000000554	6029
10.8317	11.0557	16.3167	um	Spot	Position	8	1000000524	6030
8.76519	11.144	16.411	um	Spot	Position	8	1000000550	6031
12.0718	11.55	16.448	um	Spot	Position	8	1000000868	6032
9.87127	12.2133	16.3774	um	Spot	Position	8	1000000459	6033
10.0934	12.676	16.3085	um	Spot	Position	8	1000000685	6034
12.1523	12.7937	16.5643	um	Spot	Position	8	1000000789	6035
11.5951	9.14655	16.892	um	Spot	Position	8	1000000541	6036
12.59	11.8518	16.7579	um	Spot	Position	8	1000000012	6037
12.3194	11.0574	16.9906	um	Spot	Position	8	1000000608	6038
11.4009	12.3253	17.1092	um	Spot	Position	8	1000000766	6039
10.0151	11.0283	17.1621	um	Spot	Position	8	1000000537	6040
12.1933	11.3917	17.8501	um	Spot	Position	8	1000000159	6041
12.2491	12.3537	18.0166	um	Spot	Position	8	1000000547	6042
12.4133	7.94285	19.8594	um	Spot	Position	8	1000001000	6043
12.3524	10.0228	19.7662	um	Spot	Position	8	1000000929	6044
16.9677	8.91104	14.0782	um	Spot	Position	8	1000000239	6045
12.912	9.1464	13.9772	um	Spot	Position	8	1000000104	6046
15.1788	9.1817	14.0838	um	Spot	Position	8	1000000617	6047
18.1382	10.465	13.9111	um	Spot	Position	8	1000000904	6048
14.458	10.7055	14.0827	um	Spot	Position	8	1000000155	6049
15.6716	10.9014	14.0514	um	Spot	Position	8	1000000117	6050
17.7611	11.0723	14.0536	um	Spot	Position	8	1000001001	6051
17.8752	12.2089	13.9263	um	Spot	Position	8	1000000638	6052
16.7215	12.3552	14.0513	um	Spot	Position	8	1000000919	6053
16.5311	7.02134	14.1134	um	Spot	Position	8	1000000219	6054
13.52	8.16634	14.2261	um	Spot	Position	8	1000000289	6055
15.7322	10.9716	14.375	um	Spot	Position	8	1000000318	6056
18.0809	11.7147	14.3231	um	Spot	Position	8	1000000178	6057
14.3004	12.3576	14.4652	um	Spot	Position	8	1000000212	6058
15.3932	12.6608	14.323	um	Spot	Position	8	1000000695	6059
16.0437	10.1888	14.544	um	Spot	Position	8	1000000844	6060
18.8266	11.6561	14.6791	um	Spot	Position	8	1000000872	6061
13.5251	11.901	14.6449	um	Spot	Position	8	1000000622	6062
15.0978	12.1198	14.6896	um	Spot	Position	8	1000000765	6063
17.591	12.3659	14.6634	um	Spot	Position	8	1000000520	6064
13.4701	7.07266	14.9567	um	Spot	Position	8	1000000578	6065
13.2281	9.10835	14.9284	um	Spot	Position	8	1000000777	6066
14.4503	9.21507	14.8475	um	Spot	Position	8	1000000588	6067
16.2957	10.5393	14.9077	um	Spot	Position	8	1000000690	6068
12.9026	11.2719	14.8203	um	Spot	Position	8	1000000878	6069
13.652	11.2468	14.8483	um	Spot	Position	8	1000000222	6070
15.642	11.2404	14.8815	um	Spot	Position	8	1000000589	6071
15.9353	11.9146	14.9557	um	Spot	Position	8	1000000889	6072
17.2444	11.9698	14.8006	um	Spot	Position	8	1000000826	6073
13.7495	8.91236	15.0738	um	Spot	Position	8	1000000082	6074
13.0504	10.2879	15.113	um	Spot	Position	8	1000000758	6075
14.7796	11.1685	15.0594	um	Spot	Position	8	1000000631	6076
15.9049	11.6629	15.0447	um	Spot	Position	8	1000000828	6077
17.7544	12.3154	15.0772	um	Spot	Position	8	1000000564	6078
15.452	9.46553	15.3127	um	Spot	Position	8	1000000863	6079
17.5539	11.2023	15.2433	um	Spot	Position	8	1000000574	6080
15.0555	7.10682	15.574	um	Spot	Position	8	1000000605	6081
13.485	9.33899	15.4621	um	Spot	Position	8	1000000613	6082
14.2847	9.8713	15.5493	um	Spot	Position	8	1000000873	6083
15.4825	9.82028	15.4233	um	Spot	Position	8	1000000452	6084
13.7833	10.2646	15.5518	um	Spot	Position	8	1000000409	6085
13.3467	10.7172	15.5382	um	Spot	Position	8	1000000709	6086
16.5625	10.9491	15.4895	um	Spot	Position	8	1000000843	6087
12.8086	11.7761	15.5572	um	Spot	Position	8	1000000880	6088
14.3581	11.7679	15.53	um	Spot	Position	8	1000000488	6089
13.501	12.7634	15.5223	um	Spot	Position	8	1000000637	6090
12.9985	12.1596	15.6582	um	Spot	Position	8	1000000967	6091
14.973	12.3477	15.6974	um	Spot	Position	8	1000000812	6092
16.1279	12.7574	15.7007	um	Spot	Position	8	1000000823	6093
16.3787	10.3437	15.9273	um	Spot	Position	8	1000000532	6094
15.2135	10.5824	15.997	um	Spot	Position	8	1000000862	6095
15.2338	11.0434	16.0221	um	Spot	Position	8	1000000635	6096
15.5897	11.2168	15.9672	um	Spot	Position	8	1000000963	6097
15.4506	9.70092	16.1607	um	Spot	Position	8	1000000596	6098
14.2228	11.0685	16.2078	um	Spot	Position	8	1000000579	6099
12.9088	11.1737	16.1028	um	Spot	Position	8	1000000457	6100
13.4028	8.02659	16.3481	um	Spot	Position	8	1000001002	6101
12.8581	9.55406	16.3925	um	Spot	Position	8	1000000561	6102
13.4007	10.0692	16.4046	um	Spot	Position	8	1000000684	6103
13.3619	10.6218	16.4201	um	Spot	Position	8	1000000659	6104
15.9724	10.8366	16.425	um	Spot	Position	8	1000000624	6105
16.0721	12.1306	16.4349	um	Spot	Position	8	1000000221	6106
17.1545	12.1325	16.4321	um	Spot	Position	8	1000000816	6107
13.6588	10.9412	16.6456	um	Spot	Position	8	1000000281	6108
13.6529	11.9881	16.5086	um	Spot	Position	8	1000000602	6109
14.7181	11.9955	16.551	um	Spot	Position	8	1000000604	6110
15.4983	12.1335	16.6038	um	Spot	Position	8	1000000794	6111
16.2908	10.0875	16.769	um	Spot	Position	8	1000000931	6112
15.9947	9.31674	16.9716	um	Spot	Position	8	1000000965	6113
13.3112	10.246	17.0599	um	Spot	Position	8	1000000587	6114
16.8109	10.4834	17.2309	um	Spot	Position	8	1000000607	6115
12.839	11.1892	17.3522	um	Spot	Position	8	1000000233	6116
14.8634	12.3334	17.3188	um	Spot	Position	8	1000000845	6117
13.5688	12.7749	17.2922	um	Spot	Position	8	1000000928	6118
14.009	9.0036	17.3834	um	Spot	Position	8	1000000798	6119
13.9236	10.5128	17.4254	um	Spot	Position	8	1000000641	6120
15.7097	11.8728	17.4124	um	Spot	Position	8	1000000627	6121
13.0436	9.13801	17.7767	um	Spot	Position	8	1000000962	6122
14.9803	11.4626	17.7147	um	Spot	Position	8	1000000614	6123
13.9124	11.2698	17.8635	um	Spot	Position	8	1000000580	6124
15.6739	11.307	18.2094	um	Spot	Position	8	1000000964	6125
13.0065	11.7791	18.1499	um	Spot	Position	8	1000000785	6126
13.0073	12.769	18.0379	um	Spot	Position	8	1000000961	6127
14.144	12.0949	18.3585	um	Spot	Position	8	1000000183	6128
13.7852	10.6225	18.5149	um	Spot	Position	8	1000001003	6129
6.09824	17.9502	14.0566	um	Spot	Position	8	1000000809	6130
4.00756	13.7283	17.0902	um	Spot	Position	8		6131
9.62314	13.4941	14.0646	um	Spot	Position	8	1000000291	6132
12.5469	13.6342	14.0073	um	Spot	Position	8	1000000312	6133
8.09138	14.0034	14.0088	um	Spot	Position	8	1000000672	6134
10.0776	14.2074	14.0263	um	Spot	Position	8	1000000966	6135
8.17302	12.8868	14.1181	um	Spot	Position	8	1000000525	6136
11.9392	13.8051	14.2502	um	Spot	Position	8	1000000314	6137
9.74522	14.2458	14.3029	um	Spot	Position	8	1000000065	6138
11.0339	16.3688	14.2844	um	Spot	Position	8	1000000655	6139
12.4584	17.0576	14.2589	um	Spot	Position	8	1000000501	6140
10.6125	14.5971	14.4514	um	Spot	Position	8	1000000526	6141
12.1715	14.5227	14.503	um	Spot	Position	8	1000000653	6142
9.78219	14.6534	14.4703	um	Spot	Position	8	1000000052	6143
11.3386	14.8475	14.444	um	Spot	Position	8	1000000300	6144
12.0142	16.0623	14.3936	um	Spot	Position	8	1000000786	6145
10.4266	13.8902	14.5999	um	Spot	Position	8	1000000266	6146
10.4768	15.5285	14.5746	um	Spot	Position	8	1000000793	6147
7.47214	12.8884	14.8806	um	Spot	Position	8	1000000666	6148
10.3052	12.9318	14.9147	um	Spot	Position	8	1000000184	6149
11.7501	13.2007	14.8273	um	Spot	Position	8	1000000775	6150
11.4444	15.8085	14.9461	um	Spot	Position	8	1000000385	6151
12.516	13.3492	15.1054	um	Spot	Position	8	1000000106	6152
10.8287	14.5082	15.1204	um	Spot	Position	8	1000000643	6153
12.4295	15.2174	15.0774	um	Spot	Position	8	1000000101	6154
10.7501	15.8515	15.0937	um	Spot	Position	8	1000000358	6155
11.9598	16.4444	15.167	um	Spot	Position	8	1000000909	6156
10.3834	13.6583	15.4026	um	Spot	Position	8	1000000679	6157
12.662	15.9666	15.3389	um	Spot	Position	8	1000000783	6158
12.754	17.2316	15.1984	um	Spot	Position	8	1000000306	6159
11.4539	17.4152	15.2655	um	Spot	Position	8	1000001004	6160
11.744	13.0222	15.5948	um	Spot	Position	8	1000000005	6161
11.5535	13.6657	15.6022	um	Spot	Position	8	1000000585	6162
10.8865	14.5393	15.5408	um	Spot	Position	8	1000000315	6163
11.9966	15.5372	15.8316	um	Spot	Position	8	1000000893	6164
10.7682	12.9287	15.9655	um	Spot	Position	8	1000000288	6165
12.2454	13.0431	15.9094	um	Spot	Position	8	1000000556	6166
8.65041	13.3558	15.9218	um	Spot	Position	8	1000000674	6167
10.8513	13.8769	16.012	um	Spot	Position	8	1000000546	6168
10.8431	13.1194	16.1744	um	Spot	Position	8	1000000811	6169
12.6797	12.9342	16.3897	um	Spot	Position	8	1000000538	6170
10.5394	14.2132	16.6797	um	Spot	Position	8	1000000667	6171
12.438	14.4691	16.6051	um	Spot	Position	8	1000000680	6172
12.5891	13.527	16.873	um	Spot	Position	8	1000000907	6173
10.921	15.3712	16.7778	um	Spot	Position	8	1000000746	6174
11.3894	16.8242	16.8137	um	Spot	Position	8	1000000656	6175
10.8516	13.4449	16.9394	um	Spot	Position	8	1000000600	6176
11.4022	13.9627	17.06	um	Spot	Position	8	1000000688	6177
11.6288	14.3395	17.3031	um	Spot	Position	8	1000000795	6178
12.7493	13.509	17.8424	um	Spot	Position	8	1000000981	6179
12.0646	13.3114	18.1693	um	Spot	Position	8	1000000767	6180
11.7158	13.2947	18.5342	um	Spot	Position	8	1000000632	6181
12.1066	15.7913	19.2174	um	Spot	Position	8	1000000968	6182
10.4753	15.0682	20.5007	um	Spot	Position	8	1000001005	6183
17.6772	13.0568	14.0291	um	Spot	Position	8	1000000408	6184
13.935	13.1209	14.0258	um	Spot	Position	8	1000000927	6185
14.1849	14.0132	13.9159	um	Spot	Position	8	1000000565	6186
16.705	14.071	13.9375	um	Spot	Position	8	1000000468	6187
15.9997	14.692	13.9806	um	Spot	Position	8	1000000649	6188
18.2433	14.9	14.011	um	Spot	Position	8	1000000114	6189
15.7883	15.4595	13.9928	um	Spot	Position	8	1000000443	6190
17.9918	15.8483	14.019	um	Spot	Position	8	1000000974	6191
14.0685	16.7759	13.9915	um	Spot	Position	8	1000000869	6192
13.142	16.9096	13.9798	um	Spot	Position	8	1000000706	6193
15.6337	17.4757	13.9658	um	Spot	Position	8	1000000132	6194
15.6904	13.3372	14.2393	um	Spot	Position	8	1000000970	6195
18.0723	16.5579	14.1264	um	Spot	Position	8	1000000474	6196
18.7624	16.6501	14.2761	um	Spot	Position	8	1000000933	6197
15.2166	18.1623	14.2488	um	Spot	Position	8	1000000853	6198
12.9147	13.7928	14.4048	um	Spot	Position	8	1000000755	6199
13.1748	15.9802	14.3795	um	Spot	Position	8	1000000760	6200
16.3712	17.1793	14.4055	um	Spot	Position	8	1000000473	6201
13.3207	18.3471	14.5116	um	Spot	Position	8	1000000960	6202
15.5915	13.2037	14.6468	um	Spot	Position	8	1000000625	6203
16.5489	13.8705	14.5542	um	Spot	Position	8	1000000491	6204
14.9956	14.7428	14.6349	um	Spot	Position	8	1000000870	6205
16.6698	16.4878	14.6266	um	Spot	Position	8	1000000427	6206
17.4174	16.824	14.6006	um	Spot	Position	8	1000000734	6207
17.3342	17.2314	14.716	um	Spot	Position	8	1000000971	6208
14.9492	17.6681	14.6278	um	Spot	Position	8	1000000969	6209
15.2868	18.216	14.6191	um	Spot	Position	8	1000000485	6210
15.0322	13.426	14.8064	um	Spot	Position	8	1000000743	6211
15.2481	15.2173	14.8346	um	Spot	Position	8	1000000865	6212
14.4961	13.2071	15.0786	um	Spot	Position	8	1000000593	6213
13.1117	13.7047	14.9864	um	Spot	Position	8	1000000633	6214
18.1536	14.0262	15.0289	um	Spot	Position	8	1000000628	6215
13.5642	14.7533	15.0513	um	Spot	Position	8	1000000722	6216
14.2244	15.0499	14.9997	um	Spot	Position	8	1000000413	6217
18.3322	15.3558	15.0661	um	Spot	Position	8	1000000482	6218
14.4712	15.7315	15.1061	um	Spot	Position	8	1000000818	6219
15.1695	16.0077	15.0047	um	Spot	Position	8	1000000745	6220
17.6351	16.3482	15.0319	um	Spot	Position	8	1000000496	6221
14.2907	16.7183	15.1104	um	Spot	Position	8	1000000871	6222
18.5048	16.8253	15.0382	um	Spot	Position	8	1000000721	6223
15.3592	18.2772	15.1295	um	Spot	Position	8	1000000939	6224
16.8717	13.1341	15.349	um	Spot	Position	8	1000000772	6225
18.6409	15.1311	15.2518	um	Spot	Position	8	1000000799	6226
17.4136	15.517	15.2772	um	Spot	Position	8	1000000938	6227
16.6233	16.5765	15.2979	um	Spot	Position	8	1000000934	6228
15.54	17.4529	15.3542	um	Spot	Position	8	1000000976	6229
12.8308	13.6607	15.5428	um	Spot	Position	8	1000000908	6230
18.3136	15.5241	15.5105	um	Spot	Position	8	1000000761	6231
13.1837	14.0555	15.8076	um	Spot	Position	8	1000000810	6232
12.837	14.6326	15.7141	um	Spot	Position	8	1000000528	6233
14.7364	15.2189	15.6624	um	Spot	Position	8	1000000740	6234
14.0356	17.5622	15.7439	um	Spot	Position	8	1000001006	6235
17.1837	14.4203	15.8649	um	Spot	Position	8	1000000112	6236
14.0176	14.7077	15.9409	um	Spot	Position	8	1000000802	6237
14.3706	15.7902	16.0205	um	Spot	Position	8	1000000298	6238
13.8694	15.8703	16.0484	um	Spot	Position	8	1000000262	6239
13.1212	13.9314	16.0866	um	Spot	Position	8	1000000729	6240
16.846	15.2097	16.1449	um	Spot	Position	8	1000000206	6241
18.5663	15.8563	16.1635	um	Spot	Position	8	1000000937	6242
16.3281	13.0282	16.4832	um	Spot	Position	8	1000000807	6243
14.5001	13.2525	16.3605	um	Spot	Position	8	1000000792	6244
17.4878	16.1438	16.4485	um	Spot	Position	8	1000000975	6245
14.0631	16.8443	16.3601	um	Spot	Position	8	1000000752	6246
14.9386	13.6317	16.4984	um	Spot	Position	8	1000000860	6247
17.1126	13.893	16.505	um	Spot	Position	8	1000000930	6248
16.3203	17.4263	16.6731	um	Spot	Position	8	1000000978	6249
16.3481	13.0216	16.8346	um	Spot	Position	8	1000000177	6250
15.546	14.6093	16.7174	um	Spot	Position	8	1000000750	6251
14.2224	15.0623	16.8393	um	Spot	Position	8	1000000692	6252
17.7407	15.2955	16.8614	um	Spot	Position	8	1000000980	6253
13.2135	13.5889	17.2278	um	Spot	Position	8	1000000780	6254
14.6911	13.5394	17.3572	um	Spot	Position	8	1000000910	6255
13.1482	15.3212	17.233	um	Spot	Position	8	1000000977	6256
17.453	15.2884	17.466	um	Spot	Position	8	1000000832	6257
16.2689	13.9823	17.6607	um	Spot	Position	8	1000000553	6258
13.2724	13.925	17.9246	um	Spot	Position	8	1000000445	6259
15.3512	13.4763	18.1466	um	Spot	Position	8	1000000513	6260
14.5293	13.8552	18.3761	um	Spot	Position	8	1000000751	6261
13.4412	13.1756	18.6553	um	Spot	Position	8	1000000979	6262
14.1036	13.6791	18.695	um	Spot	Position	8	1000000615	6263
13.1614	12.903	19.4951	um	Spot	Position	8	1000000982	6264
19.4344	17.6299	14.0309	um	Spot	Position	8	1000000814	6265
9.6879	19.2319	17.2114	um	Spot	Position	8	1000000694	6266
16.5223	19.451	14.4552	um	Spot	Position	8	1000000168	6267
9.67881	4.20321	9.86794	um	Spot	Position	9	1000000042	6268
14.8492	6.17318	7.34022	um	Spot	Position	9	1000000875	6269
14.6755	5.33552	12.1473	um	Spot	Position	9	1000001007	6270
4.67151	8.93288	13.6209	um	Spot	Position	9	1000000097	6271
10.5318	10.5306	6.8968	um	Spot	Position	9	1000000014	6272
12.4716	11.2193	6.85387	um	Spot	Position	9	1000000330	6273
10.8393	10.0771	7.93186	um	Spot	Position	9	1000000039	6274
9.48472	9.23091	8.10457	um	Spot	Position	9	1000000011	6275
12.7461	10.8779	9.00164	um	Spot	Position	9	1000001008	6276
12.6982	12.1479	9.17196	um	Spot	Position	9	1000001009	6277
11.223	11.3435	9.40033	um	Spot	Position	9	1000001010	6278
12.4316	11.8811	9.49096	um	Spot	Position	9	1000001011	6279
11.4645	12.5049	9.43573	um	Spot	Position	9	1000000242	6280
12.1497	11.679	9.66197	um	Spot	Position	9	1000000027	6281
10.5271	11.9234	9.7413	um	Spot	Position	9	1000000022	6282
10.4081	7.74996	10.0842	um	Spot	Position	9	1000000531	6283
11.3368	9.51407	10.0348	um	Spot	Position	9	1000000657	6284
9.78046	11.2184	10.0767	um	Spot	Position	9	1000000925	6285
11.2466	12.4734	10.0313	um	Spot	Position	9	1000000292	6286
9.66462	9.23026	10.3662	um	Spot	Position	9	1000000085	6287
11.2392	10.8179	10.4069	um	Spot	Position	9	1000000448	6288
12.2809	11.0626	10.3296	um	Spot	Position	9	1000000842	6289
10.6979	11.2415	10.3129	um	Spot	Position	9	1000000771	6290
9.95642	12.7415	10.3501	um	Spot	Position	9	1000000037	6291
12.1015	9.27881	10.4803	um	Spot	Position	9	1000000321	6292
11.5616	11.3472	10.4923	um	Spot	Position	9	1000000822	6293
12.0634	10.2468	10.7878	um	Spot	Position	9	1000000062	6294
10.1841	10.8567	10.7215	um	Spot	Position	9	1000000139	6295
10.3725	9.69755	10.8836	um	Spot	Position	9	1000000636	6296
12.5434	9.69623	10.9325	um	Spot	Position	9	1000000639	6297
11.5495	10.4853	10.906	um	Spot	Position	9	1000000902	6298
10.5086	10.6113	10.8979	um	Spot	Position	9	1000000986	6299
11.4712	11.3085	11.0127	um	Spot	Position	9	1000000848	6300
12.4972	11.9503	10.8592	um	Spot	Position	9	1000000049	6301
10.4575	12.1823	11.0503	um	Spot	Position	9	1000000676	6302
10.9406	11.5946	11.2076	um	Spot	Position	9	1000000736	6303
11.7726	12.1249	11.2236	um	Spot	Position	9	1000000087	6304
12.4836	7.74837	11.4596	um	Spot	Position	9	1000000050	6305
8.93402	9.80848	11.4819	um	Spot	Position	9	1000000032	6306
10.1986	11.0482	11.3611	um	Spot	Position	9	1000000660	6307
8.83474	11.5068	11.3278	um	Spot	Position	9	1000000265	6308
10.4662	8.43031	11.6934	um	Spot	Position	9	1000000166	6309
12.2478	9.53179	11.5011	um	Spot	Position	9	1000000081	6310
10.1706	10.042	11.5592	um	Spot	Position	9	1000000041	6311
10.6471	10.0861	11.5803	um	Spot	Position	9	1000000769	6312
10.1802	12.2118	11.5929	um	Spot	Position	9	1000000102	6313
8.76071	9.00005	11.7654	um	Spot	Position	9	1000000025	6314
10.7257	9.30094	11.8675	um	Spot	Position	9	1000000987	6315
11.7818	9.33697	12.092	um	Spot	Position	9	1000000988	6316
9.85416	9.75702	11.9874	um	Spot	Position	9	1000000045	6317
11.2712	9.7872	12.1405	um	Spot	Position	9	1000000815	6318
12.6263	10.4588	11.9844	um	Spot	Position	9	1000000883	6319
9.30472	9.56772	12.1877	um	Spot	Position	9	1000000057	6320
10.6354	9.71483	12.2775	um	Spot	Position	9	1000000678	6321
8.44104	10.0922	12.176	um	Spot	Position	9	1000000069	6322
11.1211	11.3197	12.2927	um	Spot	Position	9	1000000921	6323
12.2101	9.5821	12.5263	um	Spot	Position	9	1000000877	6324
10.4587	10.3525	12.4385	um	Spot	Position	9	1000000060	6325
10.1493	11.5065	12.4527	um	Spot	Position	9	1000000892	6326
12.3126	11.9294	12.511	um	Spot	Position	9	1000000088	6327
12.1793	6.41204	12.5919	um	Spot	Position	9	1000000840	6328
10.0038	8.00848	12.7013	um	Spot	Position	9	1000000002	6329
10.4416	10.848	12.6877	um	Spot	Position	9	1000000342	6330
9.44276	12.1839	12.6915	um	Spot	Position	9	1000000077	6331
12.237	7.13159	12.886	um	Spot	Position	9	1000000072	6332
10.8593	8.72474	12.976	um	Spot	Position	9	1000000301	6333
11.4334	9.08861	13.0182	um	Spot	Position	9	1000000595	6334
12.3286	9.68074	12.8691	um	Spot	Position	9	1000000560	6335
10.7554	11.9925	12.9372	um	Spot	Position	9	1000000839	6336
10.6068	9.30037	13.0992	um	Spot	Position	9	1000000662	6337
10.9873	9.82327	13.0424	um	Spot	Position	9	1000000248	6338
10.3434	10.3732	13.0541	um	Spot	Position	9	1000000098	6339
11.133	10.8791	13.1404	um	Spot	Position	9	1000000527	6340
12.3519	11.0747	13.1545	um	Spot	Position	9	1000000622	6341
11.122	11.7302	13.1144	um	Spot	Position	9	1000000999	6342
11.7726	11.9751	13.0671	um	Spot	Position	9	1000000879	6343
9.63917	9.57639	13.29	um	Spot	Position	9	1000000770	6344
11.8529	10.801	13.3337	um	Spot	Position	9	1000000932	6345
10.7913	10.9438	13.3127	um	Spot	Position	9	1000000913	6346
9.98206	12.2356	13.3678	um	Spot	Position	9	1000000996	6347
12.4286	12.3693	13.2649	um	Spot	Position	9	1000000784	6348
9.74123	8.73527	13.6971	um	Spot	Position	9	1000000073	6349
11.8221	9.34422	13.8466	um	Spot	Position	9	1000000797	6350
10.9869	9.63367	13.7748	um	Spot	Position	9	1000000498	6351
9.88585	10.0434	13.8137	um	Spot	Position	9	1000000437	6352
9.28951	10.2407	13.7637	um	Spot	Position	9	1000001012	6353
7.70112	10.6691	13.7538	um	Spot	Position	9	1000000099	6354
9.84369	10.7631	13.674	um	Spot	Position	9	1000000270	6355
16.1799	12.2394	5.55818	um	Spot	Position	9	1000000137	6356
16.2901	8.26728	6.66287	um	Spot	Position	9	1000000915	6357
15.5168	11.2708	6.97103	um	Spot	Position	9	1000000107	6358
17.4222	11.2662	7.86543	um	Spot	Position	9	1000001013	6359
16.9713	12.2912	8.36326	um	Spot	Position	9	1000001014	6360
15.1473	10.6268	8.71259	um	Spot	Position	9	1000001015	6361
15.8381	8.61873	9.16414	um	Spot	Position	9	1000000584	6362
15.7454	10.6659	9.26418	um	Spot	Position	9	1000000126	6363
17.7467	12.5749	9.229	um	Spot	Position	9	1000000542	6364
17.1726	10.1511	9.53699	um	Spot	Position	9	1000001016	6365
15.1398	11.0534	9.48092	um	Spot	Position	9	1000000120	6366
16.5966	12.2397	9.42451	um	Spot	Position	9	1000000359	6367
13.1078	12.3505	9.38284	um	Spot	Position	9	1000000310	6368
17.7151	10.8655	9.61101	um	Spot	Position	9	1000000989	6369
13.6603	11.2779	9.76107	um	Spot	Position	9	1000000430	6370
15.5819	11.5741	9.72255	um	Spot	Position	9	1000000801	6371
17.1375	11.7475	9.60671	um	Spot	Position	9	1000000172	6372
12.9609	7.62284	9.86934	um	Spot	Position	9	1000000876	6373
18.0208	10.2711	9.9143	um	Spot	Position	9	1000000329	6374
18.6313	10.3443	9.9746	um	Spot	Position	9	1000000143	6375
13.2833	10.458	9.84846	um	Spot	Position	9	1000000064	6376
14.5644	10.5776	9.80161	um	Spot	Position	9	1000000185	6377
13.1632	11.2265	9.85083	um	Spot	Position	9	1000000804	6378
14.3585	11.58	9.88425	um	Spot	Position	9	1000000403	6379
13.6095	11.8873	9.94043	um	Spot	Position	9	1000000232	6380
14.5138	12.5255	9.9118	um	Spot	Position	9	1000000164	6381
18.3947	12.5722	9.89094	um	Spot	Position	9	1000000831	6382
13.4613	7.80981	10.0902	um	Spot	Position	9	1000000284	6383
13.0501	8.42748	10.1283	um	Spot	Position	9	1000000156	6384
14.559	9.57053	10.188	um	Spot	Position	9	1000000171	6385
14.7851	10.8301	10.1446	um	Spot	Position	9	1000000118	6386
14.1335	10.9449	10.1322	um	Spot	Position	9	1000000941	6387
13.6721	11.1849	10.0635	um	Spot	Position	9	1000000748	6388
16.5061	11.7578	10.1163	um	Spot	Position	9	1000000343	6389
15.0257	11.889	10.0954	um	Spot	Position	9	1000000490	6390
13.9449	11.9469	10.0237	um	Spot	Position	9	1000000220	6391
15.1631	12.2404	10.0647	um	Spot	Position	9	1000000199	6392
15.5246	9.51462	10.3443	um	Spot	Position	9	1000000990	6393
15.2748	10.2888	10.4138	um	Spot	Position	9	1000000940	6394
13.2741	10.536	10.2773	um	Spot	Position	9	1000000846	6395
13.4255	9.35986	10.4517	um	Spot	Position	9	1000000567	6396
12.8409	10.7939	10.494	um	Spot	Position	9	1000000438	6397
15.6092	10.8968	10.459	um	Spot	Position	9	1000000067	6398
17.0495	10.9105	10.5233	um	Spot	Position	9	1000000916	6399
14.9838	11.0674	10.4618	um	Spot	Position	9	1000000140	6400
14.336	11.2579	10.5928	um	Spot	Position	9	1000000886	6401
13.3283	12.1138	10.5437	um	Spot	Position	9	1000000924	6402
15.7237	12.1663	10.4349	um	Spot	Position	9	1000000671	6403
15.3303	9.09141	10.6534	um	Spot	Position	9	1000000991	6404
15.5891	9.42956	10.6699	um	Spot	Position	9	1000000186	6405
17.6443	11.4356	10.6504	um	Spot	Position	9	1000000791	6406
15.5137	11.7403	10.7159	um	Spot	Position	9	1000000149	6407
15.8484	12.7314	10.7782	um	Spot	Position	9	1000000399	6408
16.9322	12.7128	10.7328	um	Spot	Position	9	1000000286	6409
13.5144	10.1542	10.9841	um	Spot	Position	9	1000000181	6410
16.9696	12.0807	10.9953	um	Spot	Position	9	1000000648	6411
17.4522	12.0451	11.0442	um	Spot	Position	9	1000000127	6412
14.504	12.2213	10.9443	um	Spot	Position	9	1000000173	6413
17.9589	12.6413	11.0345	um	Spot	Position	9	1000000480	6414
15.9708	10.4914	11.2227	um	Spot	Position	9	1000000191	6415
15.3562	11.5629	11.1202	um	Spot	Position	9	1000000188	6416
14.6598	9.98512	11.3784	um	Spot	Position	9	1000000992	6417
17.4891	10.311	11.3251	um	Spot	Position	9	1000000203	6418
16.3345	11.9803	11.4287	um	Spot	Position	9	1000000160	6419
15.3256	8.01694	11.5143	um	Spot	Position	9	1000000984	6420
13.2479	9.61137	11.6471	um	Spot	Position	9	1000000296	6421
16.6699	10.3215	11.5807	um	Spot	Position	9	1000000640	6422
17.9157	11.7621	11.5386	um	Spot	Position	9	1000000193	6423
14.111	12.4839	11.6325	um	Spot	Position	9	1000000897	6424
18.7878	12.6201	11.5629	um	Spot	Position	9	1000000460	6425
14.524	8.2446	11.7674	um	Spot	Position	9	1000000122	6426
17.0377	9.40189	11.8296	um	Spot	Position	9	1000000161	6427
13.4176	9.74052	11.9029	um	Spot	Position	9	1000000993	6428
16.2325	9.81656	11.7675	um	Spot	Position	9	1000000888	6429
16.3366	11.3867	11.854	um	Spot	Position	9	1000000552	6430
13.9874	12.3314	11.8584	um	Spot	Position	9	1000000551	6431
14.8347	9.59556	12.0252	um	Spot	Position	9	1000000864	6432
17.2059	10.547	12.0532	um	Spot	Position	9	1000000224	6433
12.9708	10.7434	12.0874	um	Spot	Position	9	1000000195	6434
14.3032	11.6739	12.0831	um	Spot	Position	9	1000000847	6435
15.2255	11.6817	12.0118	um	Spot	Position	9	1000000629	6436
17.4189	12.7806	11.9734	um	Spot	Position	9	1000000800	6437
14.1604	9.22552	12.2292	um	Spot	Position	9	1000000882	6438
16.4526	10.8222	12.3528	um	Spot	Position	9	1000000495	6439
13.4498	11.3894	12.233	um	Spot	Position	9	1000000568	6440
17.4638	11.813	12.1709	um	Spot	Position	9	1000000226	6441
15.5004	12.2981	12.3171	um	Spot	Position	9	1000000944	6442
13.1057	7.83269	12.4249	um	Spot	Position	9	1000001017	6443
14.8425	8.88073	12.4065	um	Spot	Position	9	1000000455	6444
14.2298	10.4257	12.5085	um	Spot	Position	9	1000000885	6445
15.6305	10.4664	12.3925	um	Spot	Position	9	1000000204	6446
16.1081	12.6143	12.5532	um	Spot	Position	9	1000000365	6447
17.1407	12.6916	12.4697	um	Spot	Position	9	1000000479	6448
13.8196	9.49148	12.6994	um	Spot	Position	9	1000000338	6449
15.1146	10.8012	12.7666	um	Spot	Position	9	1000000215	6450
13.769	11.0617	12.7194	um	Spot	Position	9	1000000549	6451
18.5133	11.3414	12.6058	um	Spot	Position	9	1000000216	6452
15.2898	11.5803	12.755	um	Spot	Position	9	1000000230	6453
12.865	11.6791	12.743	um	Spot	Position	9	1000000063	6454
14.8588	12.2273	12.6634	um	Spot	Position	9	1000000699	6455
13.887	12.7273	12.7039	um	Spot	Position	9	1000000994	6456
15.8297	9.6378	12.8926	um	Spot	Position	9	1000000851	6457
16.7359	9.65806	12.9384	um	Spot	Position	9	1000000575	6458
12.994	9.90621	12.9396	um	Spot	Position	9	1000000142	6459
19.0847	10.9772	12.8964	um	Spot	Position	9	1000000174	6460
16.2618	11.0514	12.9046	um	Spot	Position	9	1000000449	6461
16.7886	11.1958	12.9573	um	Spot	Position	9	1000000566	6462
15.1778	12.4442	12.9206	um	Spot	Position	9	1000000577	6463
13.6571	9.23357	13.1147	um	Spot	Position	9	1000000020	6464
17.1717	9.98403	13.2172	um	Spot	Position	9	1000000690	6465
18.4729	10.8185	13.15	um	Spot	Position	9	1000000477	6466
15.3739	11.6012	13.0668	um	Spot	Position	9	1000000830	6467
13.3727	11.9316	13.1587	um	Spot	Position	9	1000000092	6468
15.8867	9.2348	13.3955	um	Spot	Position	9	1000000855	6469
16.1195	9.27598	13.4098	um	Spot	Position	9	1000000827	6470
14.4911	9.38559	13.3306	um	Spot	Position	9	1000000135	6471
16.254	9.77546	13.2963	um	Spot	Position	9	1000000237	6472
15.4561	10.9097	13.3191	um	Spot	Position	9	1000000806	6473
16.1425	11.9405	13.3517	um	Spot	Position	9	1000000970	6474
18.0482	11.9371	13.3569	um	Spot	Position	9	1000000638	6475
17.4313	12.0156	13.4413	um	Spot	Position	9	1000000136	6476
18.3293	12.3715	13.2798	um	Spot	Position	9	1000000824	6477
13.4364	10.1043	13.5198	um	Spot	Position	9	1000000621	6478
16.7274	10.2036	13.6173	um	Spot	Position	9	1000000905	6479
13.0295	10.4942	13.605	um	Spot	Position	9	1000000581	6480
16.3996	9.28812	13.7116	um	Spot	Position	9	1000000209	6481
15.4625	9.92	13.7183	um	Spot	Position	9	1000000111	6482
17.7171	10.8965	13.7881	um	Spot	Position	9	1000000904	6483
14.6244	11.6721	13.7978	um	Spot	Position	9	1000000084	6484
13.1317	12.651	13.8402	um	Spot	Position	9	1000000481	6485
19.5864	12.7459	13.5493	um	Spot	Position	9	1000000202	6486
12.7613	13.9342	7.74018	um	Spot	Position	9	1000000392	6487
12.7217	13.8015	8.12808	um	Spot	Position	9	1000000583	6488
12.6295	13.6741	8.55324	um	Spot	Position	9	1000000947	6489
11.3525	16.2031	8.65735	um	Spot	Position	9	1000000247	6490
12.2574	14.2401	8.72408	um	Spot	Position	9	1000000337	6491
10.065	16.2369	8.78818	um	Spot	Position	9	1000000285	6492
11.6936	15.8062	9.40899	um	Spot	Position	9	1000000246	6493
11.7242	12.8437	9.60451	um	Spot	Position	9	1000000423	6494
12.6222	13.259	9.64704	um	Spot	Position	9	1000000954	6495
11.1302	14.4563	9.61849	um	Spot	Position	9	1000000687	6496
11.3725	15.4335	9.57439	um	Spot	Position	9	1000000796	6497
12.356	15.5533	9.63231	um	Spot	Position	9	1000000417	6498
12.5723	16.7697	9.63488	um	Spot	Position	9	1000000717	6499
10.955	13.8916	9.92593	um	Spot	Position	9	1000000259	6500
10.3571	14.3813	9.85633	um	Spot	Position	9	1000000290	6501
12.2108	16.3224	9.8912	um	Spot	Position	9	1000000263	6502
11.6912	13.7296	10.1094	um	Spot	Position	9	1000000258	6503
12.422	14.8784	10.1209	um	Spot	Position	9	1000000008	6504
12.165	15.5159	10.4094	um	Spot	Position	9	1000000665	6505
11.3677	14.9714	10.5447	um	Spot	Position	9	1000000950	6506
11.1378	16.7448	10.4692	um	Spot	Position	9	1000000451	6507
12.6581	17.6215	10.5956	um	Spot	Position	9	1000000995	6508
10.4093	13.0768	10.7895	um	Spot	Position	9	1000000313	6509
11.0471	14.2385	10.827	um	Spot	Position	9	1000000412	6510
11.6435	14.4275	10.7111	um	Spot	Position	9	1000000341	6511
12.6046	16.1265	10.7074	um	Spot	Position	9	1000000213	6512
12.3786	17.5334	10.7803	um	Spot	Position	9	1000000682	6513
12.0393	13.1111	11.0413	um	Spot	Position	9	1000000113	6514
11.3334	13.3158	11.023	um	Spot	Position	9	1000000985	6515
12.7906	13.7046	11.017	um	Spot	Position	9	1000000836	6516
11.6158	15.4864	10.8899	um	Spot	Position	9	1000000383	6517
10.9475	15.7237	10.992	um	Spot	Position	9	1000000946	6518
10.3459	13.0394	11.1448	um	Spot	Position	9	1000000781	6519
10.1609	13.8508	11.1514	um	Spot	Position	9	1000000652	6520
10.8531	14.1811	11.2243	um	Spot	Position	9	1000000903	6521
11.9582	16.7493	11.1891	um	Spot	Position	9	1000000021	6522
8.34267	13.2308	11.3494	um	Spot	Position	9	1000000278	6523
11.6203	14.982	11.3613	um	Spot	Position	9	1000000949	6524
10.3191	14.3741	11.6216	um	Spot	Position	9	1000000922	6525
12.7701	14.4714	11.5583	um	Spot	Position	9	1000000367	6526
11.3213	15.8489	11.5288	um	Spot	Position	9	1000000053	6527
12.7257	17.1795	11.6033	um	Spot	Position	9	1000000948	6528
10.6616	15.426	11.8752	um	Spot	Position	9	1000000223	6529
12.2953	13.3409	12.0382	um	Spot	Position	9	1000000835	6530
12.0598	13.9714	12.0087	um	Spot	Position	9	1000000768	6531
11.7475	15.1783	12.0516	um	Spot	Position	9	1000000698	6532
12.5079	15.4199	11.9634	um	Spot	Position	9	1000000779	6533
11.7151	16.4677	12.0663	um	Spot	Position	9	1000000280	6534
10.4476	13.2648	12.198	um	Spot	Position	9	1000000805	6535
9.64922	14.2385	12.3464	um	Spot	Position	9	1000000813	6536
9.07623	14.2771	12.4859	um	Spot	Position	9	1000000316	6537
12.5596	12.855	12.6436	um	Spot	Position	9	1000000906	6538
12.4874	14.1617	12.703	um	Spot	Position	9	1000000782	6539
11.3207	14.9719	12.7138	um	Spot	Position	9	1000000708	6540
10.1803	15.1996	12.598	um	Spot	Position	9	1000000268	6541
10.9555	15.9037	12.6166	um	Spot	Position	9	1000000952	6542
11.0098	16.5794	12.7235	um	Spot	Position	9	1000000305	6543
10.2309	17.7293	12.8026	um	Spot	Position	9	1000000094	6544
11.3389	12.9013	12.8942	um	Spot	Position	9	1000000646	6545
10.244	13.8114	12.9759	um	Spot	Position	9	1000000966	6546
12.4953	15.1062	12.9097	um	Spot	Position	9	1000000391	6547
12.5741	17.2756	12.9906	um	Spot	Position	9	1000000951	6548
10.7682	13.6023	13.0685	um	Spot	Position	9	1000000603	6549
11.7367	13.7654	13.1441	um	Spot	Position	9	1000000295	6550
11.7727	14.333	13.0374	um	Spot	Position	9	1000000428	6551
10.6396	14.423	13.0703	um	Spot	Position	9	1000000322	6552
11.8464	15.8524	13.1041	um	Spot	Position	9	1000000757	6553
12.72	16.5518	13.2174	um	Spot	Position	9	1000000819	6554
12.6279	16.1167	13.2498	um	Spot	Position	9	1000000778	6555
11.8939	17.4751	13.3586	um	Spot	Position	9	1000000368	6556
10.0346	12.9173	13.4925	um	Spot	Position	9	1000000103	6557
9.04777	13.1327	13.527	um	Spot	Position	9	1000000017	6558
12.2878	13.1357	13.5733	um	Spot	Position	9	1000000539	6559
11.1566	14.9176	13.8379	um	Spot	Position	9	1000000643	6560
11.7139	15.4958	13.8611	um	Spot	Position	9	1000001004	6561
12.4329	18.2162	13.7415	um	Spot	Position	9	1000000901	6562
17.2628	16.3478	7.50055	um	Spot	Position	9	1000000381	6563
15.3804	15.7152	7.70284	um	Spot	Position	9	1000001018	6564
13.9249	16.474	7.69573	um	Spot	Position	9	1000000344	6565
13.9701	13.8935	8.44991	um	Spot	Position	9	1000000352	6566
15.1871	13.9975	8.3157	um	Spot	Position	9	1000000363	6567
12.8845	14.8828	8.41402	um	Spot	Position	9	1000000326	6568
14.7093	13.474	8.59695	um	Spot	Position	9	1000000730	6569
16.5143	14.1621	8.64685	um	Spot	Position	9	1000000379	6570
14.8204	14.8765	8.56655	um	Spot	Position	9	1000000334	6571
13.9946	15.9573	8.53328	um	Spot	Position	9	1000000190	6572
16.1738	16.0546	8.53056	um	Spot	Position	9	1000000346	6573
16.2741	12.8472	8.73833	um	Spot	Position	9	1000001019	6574
13.1624	14.5318	8.88054	um	Spot	Position	9	1000000439	6575
15.1036	15.3525	8.88935	um	Spot	Position	9	1000000375	6576
15.5283	15.6408	8.80135	um	Spot	Position	9	1000000494	6577
15.2001	16.0532	8.83556	um	Spot	Position	9	1000000787	6578
13.1697	12.8417	9.00455	um	Spot	Position	9	1000000197	6579
14.4008	13.1557	9.09443	um	Spot	Position	9	1000000401	6580
13.4569	13.2799	9.02881	um	Spot	Position	9	1000000240	6581
16.7551	13.3266	9.00991	um	Spot	Position	9	1000000402	6582
15.8552	13.6029	9.00286	um	Spot	Position	9	1000000486	6583
13.1169	15.7214	9.07424	um	Spot	Position	9	1000000277	6584
15.3491	16.8167	8.96007	um	Spot	Position	9	1000000421	6585
17.7653	18.4263	9.02831	um	Spot	Position	9	1000000389	6586
15.5572	14.4509	9.18564	um	Spot	Position	9	1000000609	6587
16.3382	14.6953	9.19356	um	Spot	Position	9	1000000942	6588
16.9977	15.2369	9.23246	um	Spot	Position	9	1000000366	6589
19.0969	16.021	9.16432	um	Spot	Position	9	1000000397	6590
16.3639	16.2367	9.2118	um	Spot	Position	9	1000000429	6591
14.8241	13.122	9.51492	um	Spot	Position	9	1000000364	6592
12.9093	13.8289	9.49241	um	Spot	Position	9	1000000395	6593
15.2846	13.8685	9.40717	um	Spot	Position	9	1000000030	6594
14.9425	14.8321	9.50044	um	Spot	Position	9	1000000887	6595
14.4159	15.6254	9.46424	um	Spot	Position	9	1000000335	6596
14.7522	16.6727	9.432	um	Spot	Position	9	1000000351	6597
14.4315	14.3191	9.56472	um	Spot	Position	9	1000000434	6598
13.7712	15.2042	9.57189	um	Spot	Position	9	1000000424	6599
15.985	15.7393	9.60028	um	Spot	Position	9	1000000362	6600
14.8578	16.8352	9.67527	um	Spot	Position	9	1000000086	6601
13.2467	17.731	9.67384	um	Spot	Position	9	1000000238	6602
14.1481	13.623	9.93914	um	Spot	Position	9	1000000895	6603
13.4434	14.1263	9.80423	um	Spot	Position	9	1000000732	6604
16.3133	15.0675	9.88573	um	Spot	Position	9	1000000852	6605
15.4098	15.2445	9.89813	um	Spot	Position	9	1000000997	6606
12.9529	15.4065	9.8498	um	Spot	Position	9	1000000558	6607
16.9254	15.5694	9.9416	um	Spot	Position	9	1000000380	6608
17.6722	12.8705	10.1443	um	Spot	Position	9	1000000400	6609
17.0413	13.7055	10.141	um	Spot	Position	9	1000000384	6610
14.6534	15.2173	10.0597	um	Spot	Position	9	1000000348	6611
14.5806	15.8513	10.097	um	Spot	Position	9	1000000393	6612
13.8288	16.2458	10.183	um	Spot	Position	9	1000000355	6613
16.2542	16.6037	10.1204	um	Spot	Position	9	1000000594	6614
14.3783	16.7396	10.1899	um	Spot	Position	9	1000000396	6615
13.7514	17.3574	10.0897	um	Spot	Position	9	1000000955	6616
16.452	13.2918	10.357	um	Spot	Position	9	1000000891	6617
15.8307	14.151	10.352	um	Spot	Position	9	1000000420	6618
16.1984	17.159	10.3362	um	Spot	Position	9	1000000898	6619
13.4631	17.2019	10.2976	um	Spot	Position	9	1000000444	6620
17.9692	17.6414	10.3961	um	Spot	Position	9	1000000829	6621
15.6279	13.1688	10.4302	um	Spot	Position	9	1000000372	6622
17.0813	13.8119	10.5494	um	Spot	Position	9	1000000943	6623
14.3427	14.1421	10.6259	um	Spot	Position	9	1000000461	6624
15.3224	17.4796	10.4907	um	Spot	Position	9	1000000464	6625
13.6657	13.0327	10.7392	um	Spot	Position	9	1000000522	6626
17.9714	13.1751	10.6443	um	Spot	Position	9	1000000123	6627
13.4518	14.2517	10.7971	um	Spot	Position	9	1000000466	6628
13.6358	15.4634	10.638	um	Spot	Position	9	1000000047	6629
17.0058	15.454	10.6647	um	Spot	Position	9	1000000500	6630
17.0146	16.1678	10.6671	um	Spot	Position	9	1000000376	6631
14.0726	17.6006	10.7064	um	Spot	Position	9	1000000250	6632
14.6031	12.9011	10.964	um	Spot	Position	9	1000000890	6633
13.6524	13.6156	11.0183	um	Spot	Position	9	1000000382	6634
16.3186	14.6623	11.0121	um	Spot	Position	9	1000000416	6635
15.1278	15.5237	10.8823	um	Spot	Position	9	1000000458	6636
15.7619	15.9341	10.8701	um	Spot	Position	9	1000000388	6637
15.5251	16.4128	10.9269	um	Spot	Position	9	1000000034	6638
17.7067	14.0327	11.1418	um	Spot	Position	9	1000000371	6639
18.744	14.0946	11.256	um	Spot	Position	9	1000000138	6640
14.9085	14.8587	11.1685	um	Spot	Position	9	1000000275	6641
13.5281	15.9736	11.1271	um	Spot	Position	9	1000000874	6642
13.6901	16.9283	11.2583	um	Spot	Position	9	1000000953	6643
14.9973	18.5241	11.2791	um	Spot	Position	9	1000000731	6644
13.9268	13.1832	11.4001	um	Spot	Position	9	1000000543	6645
17.0252	14.3561	11.3252	um	Spot	Position	9	1000000096	6646
18.3346	14.4105	11.3459	um	Spot	Position	9	1000000462	6647
15.6062	14.6395	11.314	um	Spot	Position	9	1000000124	6648
13.1738	14.9488	11.3782	um	Spot	Position	9	1000000253	6649
15.0282	16.729	11.2887	um	Spot	Position	9	1000000360	6650
16.5614	17.3137	11.4292	um	Spot	Position	9	1000000433	6651
16.8155	12.9372	11.5949	um	Spot	Position	9	1000000849	6652
13.3251	14.0641	11.5181	um	Spot	Position	9	1000000866	6653
13.6358	14.8066	11.6824	um	Spot	Position	9	1000000369	6654
14.5596	15.2942	11.6099	um	Spot	Position	9	1000000386	6655
17.1281	15.2391	11.7084	um	Spot	Position	9	1000000972	6656
12.8282	15.7896	11.54	um	Spot	Position	9	1000000700	6657
16.7909	16.028	11.6316	um	Spot	Position	9	1000000923	6658
14.6949	13.426	11.758	um	Spot	Position	9	1000000894	6659
15.9161	14.3879	11.7789	um	Spot	Position	9	1000000426	6660
17.6246	14.8581	11.7429	um	Spot	Position	9	1000000331	6661
16.2822	15.3716	11.7804	um	Spot	Position	9	1000000157	6662
13.9131	16.3672	11.7846	um	Spot	Position	9	1000000854	6663
15.3235	17.0918	11.8456	um	Spot	Position	9	1000000626	6664
13.5984	13.714	12.0867	um	Spot	Position	9	1000000267	6665
17.3442	13.7655	12.003	um	Spot	Position	9	1000000701	6666
16.8505	16.7781	12.0836	um	Spot	Position	9	1000000303	6667
13.4416	17.2474	12.0383	um	Spot	Position	9	1000000956	6668
17.0899	17.4452	12.1246	um	Spot	Position	9	1000000710	6669
16.3863	18.2219	11.9945	um	Spot	Position	9	1000000499	6670
15.2729	18.6722	12.0102	um	Spot	Position	9	1000000958	6671
14.1068	12.8829	12.2872	um	Spot	Position	9	1000000896	6672
18.5109	12.8451	12.2377	um	Spot	Position	9	1000000229	6673
14.7566	13.4968	12.2784	um	Spot	Position	9	1000000658	6674
13.0483	14.9411	12.3236	um	Spot	Position	9	1000000471	6675
13.0598	15.6317	12.2623	um	Spot	Position	9	1000000957	6676
17.0632	16.2293	12.2738	um	Spot	Position	9	1000000056	6677
13.6406	17.4406	12.2604	um	Spot	Position	9	1000000333	6678
13.427	18.628	12.2894	um	Spot	Position	9	1000000936	6679
16.2091	13.1446	12.5591	um	Spot	Position	9	1000000043	6680
18.1915	13.4462	12.456	um	Spot	Position	9	1000000336	6681
15.2062	13.9833	12.5472	um	Spot	Position	9	1000000917	6682
14.1879	14.2021	12.4732	um	Spot	Position	9	1000000927	6683
18.8803	14.3036	12.4402	um	Spot	Position	9	1000000505	6684
17.7716	16.2835	12.5486	um	Spot	Position	9	1000000398	6685
16.8503	16.6436	12.427	um	Spot	Position	9	1000000340	6686
14.2791	17.4116	12.4217	um	Spot	Position	9	1000000899	6687
17.7882	18.7424	12.4485	um	Spot	Position	9	1000000759	6688
16.8887	18.9673	12.505	um	Spot	Position	9	1000001020	6689
13.2111	13.352	12.6155	um	Spot	Position	9	1000000261	6690
14.836	13.4762	12.6314	um	Spot	Position	9	1000000210	6691
18.2878	13.7287	12.7148	um	Spot	Position	9	1000000841	6692
18.1217	15.1719	12.781	um	Spot	Position	9	1000000911	6693
15.5545	13.4324	12.8703	um	Spot	Position	9	1000000467	6694
13.3957	14.2909	12.9231	um	Spot	Position	9	1000000705	6695
15.1652	14.9311	12.9643	um	Spot	Position	9	1000000559	6696
13.7233	15.3163	12.8339	um	Spot	Position	9	1000000269	6697
17.0553	18.0354	12.9618	um	Spot	Position	9	1000000998	6698
16.8974	12.8972	13.2122	um	Spot	Position	9	1000000468	6699
14.4337	13.1704	13.0639	um	Spot	Position	9	1000000487	6700
15.0915	13.8752	13.0961	um	Spot	Position	9	1000000884	6701
17.5317	14.6293	13.0538	um	Spot	Position	9	1000000918	6702
18.6997	14.7166	13.153	um	Spot	Position	9	1000000492	6703
18.5755	15.9423	13.1212	um	Spot	Position	9	1000000456	6704
13.2178	17.2814	13.1153	um	Spot	Position	9	1000000470	6705
17.341	18.2352	13.2334	um	Spot	Position	9	1000000858	6706
15.1463	13.0626	13.3865	um	Spot	Position	9	1000000821	6707
15.502	13.4394	13.4025	um	Spot	Position	9	1000000817	6708
15.9423	13.5637	13.423	um	Spot	Position	9	1000000733	6709
18.5831	13.7428	13.2518	um	Spot	Position	9	1000000881	6710
18.3297	14.0181	13.3822	um	Spot	Position	9	1000000114	6711
13.6426	14.9805	13.3884	um	Spot	Position	9	1000000935	6712
13.3509	15.36	13.3209	um	Spot	Position	9	1000000715	6713
14.3387	16.0715	13.4343	um	Spot	Position	9	1000000339	6714
15.3592	16.0817	13.2692	um	Spot	Position	9	1000000618	6715
16.1761	16.8669	13.3289	um	Spot	Position	9	1000000983	6716
18.1381	17.6187	13.4151	um	Spot	Position	9	1000000713	6717
16.062	18.1346	13.4226	um	Spot	Position	9	1000000512	6718
15.3303	18.3804	13.4117	um	Spot	Position	9	1000000620	6719
12.8059	14.1654	13.4922	um	Spot	Position	9	1000000309	6720
14.6936	14.637	13.6167	um	Spot	Position	9	1000000483	6721
18.2333	14.7096	13.6087	um	Spot	Position	9	1000000857	6722
18.1161	15.5121	13.5191	um	Spot	Position	9	1000000476	6723
18.0832	16.1277	13.4566	um	Spot	Position	9	1000000974	6724
16.924	17.9721	13.5771	um	Spot	Position	9	1000000353	6725
14.5773	19.0377	13.55	um	Spot	Position	9	1000001021	6726
14.2146	13.1952	13.7763	um	Spot	Position	9	1000000212	6727
14.1916	13.9611	13.7853	um	Spot	Position	9	1000000565	6728
16.8903	14.07	13.8398	um	Spot	Position	9	1000000919	6729
13.3398	14.9238	13.7808	um	Spot	Position	9	1000000307	6730
15.9206	15.444	13.6737	um	Spot	Position	9	1000000572	6731
17.2961	16.0663	13.738	um	Spot	Position	9	1000000856	6732
17.6088	16.6226	13.7055	um	Spot	Position	9	1000000973	6733
17.1741	17.0655	13.7174	um	Spot	Position	9	1000000435	6734
13.3413	17.1359	13.7432	um	Spot	Position	9	1000000706	6735
17.7784	17.2545	13.8616	um	Spot	Position	9	1000000900	6736
14.1151	17.3064	13.7917	um	Spot	Position	9	1000000669	6737
20.3431	15.2082	12.4823	um	Spot	Position	9	1000000716	6738
19.431	14.5083	12.6101	um	Spot	Position	9	1000000825	6739
14.5305	19.4167	10.0995	um	Spot	Position	9	1000000411	6740
15.3145	19.2201	11.3419	um	Spot	Position	9	1000000749	6741
17.7819	19.2238	11.827	um	Spot	Position	9	1000001022	6742
13.765	19.4219	12.4947	um	Spot	Position	9	1000000489	6743
14.5064	20.7646	12.9612	um	Spot	Position	9	1000001023	6744
8.32955	6.127	17.9049	um	Spot	Position	9	1000000540	6745
16.4505	5.99173	15.2514	um	Spot	Position	9	1000000218	6746
12.968	5.2916	18.4974	um	Spot	Position	9	1000000514	6747
10.6702	11.7801	13.9287	um	Spot	Position	9	1000000586	6748
9.8366	12.385	14.0375	um	Spot	Position	9	1000000521	6749
11.3034	12.3585	13.9434	um	Spot	Position	9	1000000029	6750
12.4709	9.14516	14.5173	um	Spot	Position	9	1000000051	6751
11.0302	9.85243	14.4264	um	Spot	Position	9	1000000058	6752
11.4054	10.8613	14.4239	um	Spot	Position	9	1000000243	6753
9.76315	9.18093	14.7138	um	Spot	Position	9	1000000095	6754
10.4975	10.9964	14.6796	um	Spot	Position	9	1000000838	6755
11.6988	9.5789	14.7933	um	Spot	Position	9	1000000319	6756
12.6164	11.0903	14.8848	um	Spot	Position	9	1000000457	6757
11.5442	11.778	14.8942	um	Spot	Position	9	1000000598	6758
12.6169	12.0897	14.9274	um	Spot	Position	9	1000000529	6759
9.9888	12.3123	14.7942	um	Spot	Position	9	1000000803	6760
10.8895	9.38456	15.0711	um	Spot	Position	9	1000000541	6761
12.3067	7.82582	15.3866	um	Spot	Position	9	1000000582	6762
10.7284	10.3715	15.2075	um	Spot	Position	9	1000000837	6763
8.54344	10.7876	15.2584	um	Spot	Position	9	1000000517	6764
11.939	10.7923	15.3521	um	Spot	Position	9	1000000249	6765
10.6013	11.3319	15.3344	um	Spot	Position	9	1000000788	6766
11.7632	12.6402	15.3756	um	Spot	Position	9	1000000078	6767
12.4144	10.049	15.616	um	Spot	Position	9	1000000610	6768
11.8411	11.3271	15.7273	um	Spot	Position	9	1000000753	6769
12.4246	11.356	15.781	um	Spot	Position	9	1000000587	6770
10.6735	12.5826	15.692	um	Spot	Position	9	1000000459	6771
12.4763	9.21474	15.9913	um	Spot	Position	9	1000000518	6772
9.95506	12.4007	16.1889	um	Spot	Position	9	1000000685	6773
10.9279	11.3657	16.3165	um	Spot	Position	9	1000000766	6774
12.1794	11.5288	16.3008	um	Spot	Position	9	1000000868	6775
11.3954	11.8623	16.3249	um	Spot	Position	9	1000000554	6776
12.6042	12.5621	16.547	um	Spot	Position	9	1000000880	6777
12.2418	12.5297	16.8722	um	Spot	Position	9	1000000789	6778
10.894	12.1111	17.0892	um	Spot	Position	9	1000000811	6779
11.6869	12.5977	17.0387	um	Spot	Position	9	1000000767	6780
10.0993	11.0701	17.1511	um	Spot	Position	9	1000000550	6781
12.0791	11.262	17.8078	um	Spot	Position	9	1000000159	6782
10.2769	12.4017	17.9558	um	Spot	Position	9	1000001024	6783
12.759	11.6342	18.0427	um	Spot	Position	9	1000000785	6784
12.4288	12.4441	18.0415	um	Spot	Position	9	1000000547	6785
12.1692	9.71749	19.7169	um	Spot	Position	9	1000000929	6786
12.3037	8.03321	19.809	um	Spot	Position	9	1000001025	6787
13.0562	9.02221	14.0589	um	Spot	Position	9	1000000104	6788
16.7723	12.2767	13.9497	um	Spot	Position	9	1000001001	6789
16.6018	6.77613	14.1189	um	Spot	Position	9	1000000219	6790
17.1837	8.86387	14.2091	um	Spot	Position	9	1000001026	6791
15.2788	9.1037	14.1687	um	Spot	Position	9	1000000617	6792
14.4018	10.6481	14.1484	um	Spot	Position	9	1000000631	6793
15.4334	10.6756	14.2028	um	Spot	Position	9	1000000117	6794
16.2636	11.0106	14.1517	um	Spot	Position	9	1000000318	6795
18.0684	11.3987	14.2339	um	Spot	Position	9	1000000178	6796
14.0913	12.3877	14.1237	um	Spot	Position	9	1000000155	6797
17.3706	8.82555	14.4429	um	Spot	Position	9	1000000239	6798
18.8886	11.2139	14.4857	um	Spot	Position	9	1000000872	6799
13.7668	11.9261	14.3609	um	Spot	Position	9	1000000967	6800
12.8091	10.1223	14.6346	um	Spot	Position	9	1000000074	6801
15.6732	11.2986	14.6523	um	Spot	Position	9	1000000963	6802
13.121	11.3565	14.586	um	Spot	Position	9	1000000912	6803
17.2235	11.7072	14.6372	um	Spot	Position	9	1000000826	6804
18.5543	12.7012	14.687	um	Spot	Position	9	1000000520	6805
13.2536	7.03566	14.9388	um	Spot	Position	9	1000001027	6806
14.6505	9.16013	14.8142	um	Spot	Position	9	1000000588	6807
16.0583	10.2507	14.7864	um	Spot	Position	9	1000000844	6808
15.476	12.3449	14.7602	um	Spot	Position	9	1000000828	6809
13.77	9.21492	15.1123	um	Spot	Position	9	1000000082	6810
12.9799	10.6321	15.098	um	Spot	Position	9	1000000709	6811
13.6904	11.38	15.0699	um	Spot	Position	9	1000000222	6812
18.1702	12.2306	15.0389	um	Spot	Position	9	1000000564	6813
14.7813	9.27096	15.277	um	Spot	Position	9	1000000873	6814
15.4375	9.44527	15.2646	um	Spot	Position	9	1000000452	6815
14.2511	10.0588	15.3201	um	Spot	Position	9	1000000863	6816
13.1805	10.2199	15.3633	um	Spot	Position	9	1000000758	6817
16.429	10.6765	15.3307	um	Spot	Position	9	1000000532	6818
17.4379	10.824	15.3339	um	Spot	Position	9	1000000574	6819
14.9376	12.1269	15.3238	um	Spot	Position	9	1000000812	6820
13.0837	9.10566	15.4414	um	Spot	Position	9	1000000777	6821
14.2249	11.6277	15.4282	um	Spot	Position	9	1000000488	6822
13.0354	11.9521	15.5242	um	Spot	Position	9	1000000409	6823
13.3099	12.488	15.4996	um	Spot	Position	9	1000000637	6824
15.9283	12.6584	15.4846	um	Spot	Position	9	1000000889	6825
14.6639	9.84408	15.7808	um	Spot	Position	9	1000001028	6826
13.0608	10.7325	15.6797	um	Spot	Position	9	1000000597	6827
15.2517	10.5551	16.015	um	Spot	Position	9	1000000862	6828
15.3173	10.9545	16.0498	um	Spot	Position	9	1000000635	6829
15.5918	11.1393	15.9761	um	Spot	Position	9	1000000614	6830
12.9118	11.5079	15.85	um	Spot	Position	9	1000000878	6831
15.999	11.6386	15.9465	um	Spot	Position	9	1000000221	6832
13.4433	8.0954	16.2581	um	Spot	Position	9	1000001002	6833
15.5785	9.70634	16.1299	um	Spot	Position	9	1000000596	6834
16.5741	9.86509	16.1978	um	Spot	Position	9	1000000965	6835
16.0586	10.7483	16.2198	um	Spot	Position	9	1000000624	6836
12.9626	9.45614	16.3472	um	Spot	Position	9	1000000561	6837
16.3005	10.0183	16.4314	um	Spot	Position	9	1000000607	6838
13.8064	11.0718	16.3483	um	Spot	Position	9	1000000659	6839
17.1239	11.2513	16.4416	um	Spot	Position	9	1000000843	6840
13.649	11.9955	16.3687	um	Spot	Position	9	1000000602	6841
15.4517	11.9778	16.3074	um	Spot	Position	9	1000000794	6842
16.9892	10.9544	16.6652	um	Spot	Position	9	1000000816	6843
14.7197	11.9282	16.5731	um	Spot	Position	9	1000000579	6844
13.1377	9.82139	16.8251	um	Spot	Position	9	1000000962	6845
14.7932	10.2001	16.8453	um	Spot	Position	9	1000001003	6846
12.8415	11.9644	16.8189	um	Spot	Position	9	1000000012	6847
16.2177	12.7997	16.7765	um	Spot	Position	9	1000000177	6848
14.0846	10.4379	16.9837	um	Spot	Position	9	1000000684	6849
15.0851	11.1926	17.1123	um	Spot	Position	9	1000000281	6850
14.1247	8.82557	17.3218	um	Spot	Position	9	1000000798	6851
15.6839	11.655	17.1844	um	Spot	Position	9	1000000931	6852
14.4012	12.6324	17.231	um	Spot	Position	9	1000000910	6853
13.6415	12.7646	17.265	um	Spot	Position	9	1000000580	6854
15.9058	12.3901	17.4628	um	Spot	Position	9	1000000627	6855
15.46	10.7435	17.7723	um	Spot	Position	9	1000001029	6856
13.8932	11.0681	17.7242	um	Spot	Position	9	1000000641	6857
14.9994	11.4341	17.77	um	Spot	Position	9	1000000964	6858
13.5634	12.7275	17.5971	um	Spot	Position	9	1000000780	6859
13.1381	9.11122	17.9732	um	Spot	Position	9	1000001000	6860
14.1379	11.9332	18.3072	um	Spot	Position	9	1000000183	6861
14.6868	12.6398	18.3904	um	Spot	Position	9	1000000845	6862
13.9351	10.5603	18.7649	um	Spot	Position	9	1000001030	6863
13.0467	11.9705	18.9841	um	Spot	Position	9	1000001031	6864
12.9975	12.7403	19.4049	um	Spot	Position	9	1000001032	6865
6.32374	18.3136	14.2698	um	Spot	Position	9	1000000809	6866
9.60674	13.5068	13.9979	um	Spot	Position	9	1000000926	6867
7.85151	13.8422	14.0795	um	Spot	Position	9	1000000672	6868
12.1353	15.8828	14.0384	um	Spot	Position	9	1000000760	6869
9.43399	13.045	14.1192	um	Spot	Position	9	1000000291	6870
8.19821	13.1362	14.1813	um	Spot	Position	9	1000000525	6871
12.7751	13.7484	14.2005	um	Spot	Position	9	1000000312	6872
9.82848	14.4378	14.2484	um	Spot	Position	9	1000000065	6873
11.5777	16.8062	14.2485	um	Spot	Position	9	1000000960	6874
11.8841	13.5216	14.4663	um	Spot	Position	9	1000000556	6875
12.2284	14.5708	14.4724	um	Spot	Position	9	1000000653	6876
10.0494	15.3641	14.4231	um	Spot	Position	9	1000000793	6877
10.7416	15.7101	14.4584	um	Spot	Position	9	1000000786	6878
11.0682	16.3355	14.3881	um	Spot	Position	9	1000000655	6879
10.7313	14.619	14.55	um	Spot	Position	9	1000000526	6880
12.2142	16.7828	14.5836	um	Spot	Position	9	1000000501	6881
10.4453	13.0306	14.8137	um	Spot	Position	9	1000000679	6882
12.024	13.3766	14.8218	um	Spot	Position	9	1000000908	6883
11.171	14.7045	14.8502	um	Spot	Position	9	1000000300	6884
11.5291	13.6238	14.9944	um	Spot	Position	9	1000000106	6885
12.3991	15.118	15.0221	um	Spot	Position	9	1000000528	6886
11.3536	15.7219	15.0304	um	Spot	Position	9	1000000385	6887
10.401	13.6705	15.3231	um	Spot	Position	9	1000000266	6888
10.6007	14.0818	15.1949	um	Spot	Position	9	1000000585	6889
10.5518	15.8098	15.2077	um	Spot	Position	9	1000000358	6890
10.9284	14.4682	15.5795	um	Spot	Position	9	1000000315	6891
8.4683	13.0749	15.7206	um	Spot	Position	9	1000000674	6892
11.0324	13.0671	15.6911	um	Spot	Position	9	1000000005	6893
12.6652	14.4644	15.8084	um	Spot	Position	9	1000000101	6894
12.2745	15.9426	15.6693	um	Spot	Position	9	1000000783	6895
12.2405	13.0724	15.9575	um	Spot	Position	9	1000000775	6896
11.1831	13.4323	16.0174	um	Spot	Position	9	1000000288	6897
11.6221	14.3406	16.0128	um	Spot	Position	9	1000000907	6898
11.9332	15.3426	15.9552	um	Spot	Position	9	1000000977	6899
10.388	14.0679	16.6442	um	Spot	Position	9	1000000600	6900
12.7407	14.6142	16.572	um	Spot	Position	9	1000000680	6901
12.4847	13.3245	16.9774	um	Spot	Position	9	1000000981	6902
11.0395	13.5277	17.0083	um	Spot	Position	9	1000000667	6903
11.6957	14.0475	17.0521	um	Spot	Position	9	1000000688	6904
12.7156	15.0885	17.3869	um	Spot	Position	9	1000000795	6905
11.8416	19.1882	17.9195	um	Spot	Position	9		6906
12.1443	13.2499	18.0406	um	Spot	Position	9	1000000979	6907
12.119	14.0875	18.0887	um	Spot	Position	9	1000000445	6908
11.8185	13.3576	18.7458	um	Spot	Position	9	1000001005	6909
17.5497	12.9438	13.9262	um	Spot	Position	9	1000000134	6910
15.4857	13.342	14.0811	um	Spot	Position	9	1000000356	6911
16.5525	13.4429	14.0876	um	Spot	Position	9	1000000350	6912
16.1865	14.6193	14.016	um	Spot	Position	9	1000000649	6913
17.0809	14.8325	13.8981	um	Spot	Position	9	1000000938	6914
17.6529	15.6618	14.019	um	Spot	Position	9	1000000534	6915
13.8577	16.1678	13.9348	um	Spot	Position	9	1000000850	6916
16.1397	16.3211	13.9126	um	Spot	Position	9	1000000179	6917
13.1993	16.6611	14.0927	um	Spot	Position	9	1000001006	6918
16.2259	17.2815	14.1483	um	Spot	Position	9	1000000473	6919
15.5173	15.0072	14.3701	um	Spot	Position	9	1000000865	6920
13.2005	15.6639	14.4483	um	Spot	Position	9	1000000909	6921
13.2451	16.915	14.3828	um	Spot	Position	9	1000000869	6922
15.5456	17.5979	14.4185	um	Spot	Position	9	1000000969	6923
15.2149	18.3217	14.4726	um	Spot	Position	9	1000000853	6924
13.0399	13.3751	14.7201	um	Spot	Position	9	1000000755	6925
18.1678	13.3731	14.6519	um	Spot	Position	9	1000000408	6926
15.3011	13.427	14.5552	um	Spot	Position	9	1000000625	6927
15.2607	15.018	14.6556	um	Spot	Position	9	1000000443	6928
17.4489	16.7375	14.6073	um	Spot	Position	9	1000000971	6929
17.2624	17.3491	14.6756	um	Spot	Position	9	1000000734	6930
14.6989	13.3228	14.8706	um	Spot	Position	9	1000000870	6931
13.3688	14.466	14.9432	um	Spot	Position	9	1000000722	6932
16.2347	16.0338	14.895	um	Spot	Position	9	1000000206	6933
17.8457	16.2529	14.7667	um	Spot	Position	9	1000000496	6934
15.4953	16.8691	14.9098	um	Spot	Position	9	1000000976	6935
14.7307	17.5384	14.7812	um	Spot	Position	9	1000000939	6936
18.2575	13.5728	15.0121	um	Spot	Position	9	1000000628	6937
17.5134	14.6683	15.0945	um	Spot	Position	9	1000000937	6938
14.058	14.942	15.1786	um	Spot	Position	9	1000000413	6939
14.9847	15.813	15.0249	um	Spot	Position	9	1000000745	6940
14.3166	16.3442	15.1344	um	Spot	Position	9	1000000818	6941
14.7307	16.7809	15.0997	um	Spot	Position	9	1000000871	6942
18.1373	17.0564	15.0948	um	Spot	Position	9	1000000721	6943
13.0765	17.4328	15.0704	um	Spot	Position	9	1000000306	6944
17.3085	15.4222	15.3102	um	Spot	Position	9	1000000934	6945
17.7237	16.3664	15.3149	um	Spot	Position	9	1000000933	6946
15.7047	18.264	15.3147	um	Spot	Position	9	1000000168	6947
16.6763	13.4103	15.4724	um	Spot	Position	9	1000000772	6948
12.8677	13.6443	15.5405	um	Spot	Position	9	1000000633	6949
14.9452	15.2266	15.6219	um	Spot	Position	9	1000000740	6950
13.5985	14.3218	15.6813	um	Spot	Position	9	1000000810	6951
14.7469	15.9191	15.7824	um	Spot	Position	9	1000000298	6952
17.7252	16.4346	15.6788	um	Spot	Position	9	1000000975	6953
14.198	17.757	15.6921	um	Spot	Position	9	1000001033	6954
16.0372	17.8486	15.7431	um	Spot	Position	9	1000000978	6955
15.6466	12.9845	15.8554	um	Spot	Position	9	1000000823	6956
13.0859	13.8783	15.8923	um	Spot	Position	9	1000000928	6957
14.5229	13.1762	16.166	um	Spot	Position	9	1000000792	6958
17.0661	13.9026	16.0736	um	Spot	Position	9	1000000112	6959
16.6382	15.0795	16.1805	um	Spot	Position	9	1000000930	6960
13.1071	15.2288	16.1972	um	Spot	Position	9	1000000692	6961
13.8682	15.6831	16.0881	um	Spot	Position	9	1000000802	6962
17.4785	18.3248	16.1546	um	Spot	Position	9	1000001034	6963
13.0974	14.768	16.4477	um	Spot	Position	9	1000000893	6964
17.8165	15.2668	16.3791	um	Spot	Position	9	1000000980	6965
14.0476	16.5116	16.6128	um	Spot	Position	9	1000000262	6966
14.936	13.4925	16.8564	um	Spot	Position	9	1000000860	6967
15.3934	14.4187	16.7885	um	Spot	Position	9	1000000750	6968
14.4276	15.9497	17.0035	um	Spot	Position	9	1000000752	6969
13.4376	13.7708	17.1809	um	Spot	Position	9	1000000615	6970
13.1291	15.2756	17.25	um	Spot	Position	9	1000000968	6971
12.8364	13.5405	17.7473	um	Spot	Position	9	1000000961	6972
17.3776	15.1424	17.6307	um	Spot	Position	9	1000000832	6973
17.0477	13.805	17.8252	um	Spot	Position	9	1000000553	6974
14.5718	14.0313	17.8163	um	Spot	Position	9	1000001035	6975
13.3211	12.9537	18.3328	um	Spot	Position	9	1000000632	6976
15.2798	13.4408	18.4053	um	Spot	Position	9	1000001036	6977
13.9176	13.4973	18.502	um	Spot	Position	9	1000000513	6978
14.5051	13.7198	18.5251	um	Spot	Position	9	1000000751	6979
13.3857	13.0685	18.7204	um	Spot	Position	9	1000000982	6980
15.6416	19.5248	16.5471	um	Spot	Position	9	1000001037	6981
9.44598	3.97787	9.99055	um	Spot	Position	10	1000000042	6982
12.0728	6.17175	12.8584	um	Spot	Position	10	1000000840	6983
14.8513	5.26107	12.1316	um	Spot	Position	10	1000001038	6984
4.3563	9.04252	13.771	um	Spot	Position	10	1000000097	6985
10.7317	10.7846	6.68812	um	Spot	Position	10	1000000014	6986
12.3739	11.0924	6.86405	um	Spot	Position	10	1000001039	6987
10.6711	8.133	7.03071	um	Spot	Position	10	1000001040	6988
9.52839	9.46582	7.7379	um	Spot	Position	10	1000000011	6989
11.0419	9.82747	7.99896	um	Spot	Position	10	1000000039	6990
12.5542	12.4747	9.13876	um	Spot	Position	10	1000000947	6991
11.6554	12.7249	9.51625	um	Spot	Position	10	1000000242	6992
12.1857	11.7712	9.67067	um	Spot	Position	10	1000001008	6993
11.3719	11.8359	9.65691	um	Spot	Position	10	1000001010	6994
12.7337	11.9868	9.73211	um	Spot	Position	10	1000001009	6995
10.5144	12.1197	9.92765	um	Spot	Position	10	1000000022	6996
10.4317	7.52184	10.029	um	Spot	Position	10	1000000531	6997
11.2206	9.51692	10.1873	um	Spot	Position	10	1000000657	6998
12.5203	10.8095	10.124	um	Spot	Position	10	1000000842	6999
9.70252	11.5311	10.0257	um	Spot	Position	10	1000000925	7000
9.32808	9.25042	10.374	um	Spot	Position	10	1000000085	7001
12.1991	9.50692	10.2398	um	Spot	Position	10	1000000321	7002
12.5752	10.3597	10.3196	um	Spot	Position	10	1000000430	7003
10.6805	11.1649	10.4076	um	Spot	Position	10	1000000736	7004
12.6674	11.8011	10.3555	um	Spot	Position	10	1000000804	7005
11.1678	12.6122	10.308	um	Spot	Position	10	1000000292	7006
11.8612	12.6233	10.3294	um	Spot	Position	10	1000000027	7007
12.1299	10.9568	10.536	um	Spot	Position	10	1000000438	7008
12.2194	10.2836	10.7934	um	Spot	Position	10	1000000062	7009
11.6835	10.8267	10.7401	um	Spot	Position	10	1000000902	7010
12.7847	11.4413	10.6791	um	Spot	Position	10	1000000886	7011
11.7074	11.5706	10.785	um	Spot	Position	10	1000000822	7012
10.5292	10.5929	10.9482	um	Spot	Position	10	1000000769	7013
11.605	10.576	10.9709	um	Spot	Position	10	1000000448	7014
10.1353	11.0076	10.9932	um	Spot	Position	10	1000000139	7015
12.452	12.0944	10.9399	um	Spot	Position	10	1000000846	7016
10.356	8.06167	11.2224	um	Spot	Position	10	1000001041	7017
10.9855	11.7509	11.2087	um	Spot	Position	10	1000000660	7018
10.3139	12.1655	11.242	um	Spot	Position	10	1000000676	7019
11.9609	12.2431	11.2729	um	Spot	Position	10	1000000954	7020
10.2732	9.36303	11.3222	um	Spot	Position	10	1000000636	7021
8.58348	9.85186	11.461	um	Spot	Position	10	1000000032	7022
8.68035	11.3991	11.3775	um	Spot	Position	10	1000000265	7023
12.79	12.4262	11.337	um	Spot	Position	10	1000000049	7024
12.7405	7.61752	11.6293	um	Spot	Position	10	1000000050	7025
10.5849	8.17218	11.6219	um	Spot	Position	10	1000000166	7026
12.4054	9.61972	11.5603	um	Spot	Position	10	1000000081	7027
10.586	10.016	11.5371	um	Spot	Position	10	1000000678	7028
9.99143	10.2433	11.6318	um	Spot	Position	10	1000000041	7029
8.27783	12.575	11.7127	um	Spot	Position	10	1000000278	7030
10.299	12.6051	11.6209	um	Spot	Position	10	1000000102	7031
11.0285	11.4918	11.82	um	Spot	Position	10	1000000848	7032
8.67316	8.90431	12.0809	um	Spot	Position	10	1000000025	7033
10.7589	9.27416	11.9495	um	Spot	Position	10	1000000815	7034
12.499	10.2639	12.1294	um	Spot	Position	10	1000000988	7035
11.5035	10.4363	12.0248	um	Spot	Position	10	1000000639	7036
9.74621	9.59124	12.3092	um	Spot	Position	10	1000000045	7037
11.5874	9.73023	12.2421	um	Spot	Position	10	1000000622	7038
8.02655	10.225	12.3486	um	Spot	Position	10	1000000069	7039
10.7076	10.6543	12.1531	um	Spot	Position	10	1000000932	7040
9.75078	11.7685	12.296	um	Spot	Position	10	1000000060	7041
9.02653	9.53499	12.4663	um	Spot	Position	10	1000000770	7042
10.5115	9.70588	12.4089	um	Spot	Position	10	1000000987	7043
10.5346	10.2655	12.3949	um	Spot	Position	10	1000000057	7044
12.5457	12.1359	12.4687	um	Spot	Position	10	1000000088	7045
10.2226	11.5275	12.6177	um	Spot	Position	10	1000000527	7046
10.3602	9.29027	12.979	um	Spot	Position	10	1000000662	7047
12.2422	9.54058	12.8073	um	Spot	Position	10	1000000560	7048
12.6838	9.68487	12.8578	um	Spot	Position	10	1000000877	7049
11.0737	9.87453	12.8907	um	Spot	Position	10	1000000248	7050
10.4762	10.988	12.8695	um	Spot	Position	10	1000000986	7051
11.9399	12.1464	12.9008	um	Spot	Position	10	1000000805	7052
9.36373	12.3836	12.9112	um	Spot	Position	10	1000000077	7053
12.3765	12.7005	12.8647	um	Spot	Position	10	1000000879	7054
11.4644	9.05012	13.1631	um	Spot	Position	10	1000000595	7055
12.1524	10.6981	13.0384	um	Spot	Position	10	1000000883	7056
10.4763	11.666	13.107	um	Spot	Position	10	1000000342	7057
11.5021	11.8363	13.1385	um	Spot	Position	10	1000000646	7058
11.8301	11.9705	13.1179	um	Spot	Position	10	1000000784	7059
10.8717	12.1773	13.1685	um	Spot	Position	10	1000000996	7060
9.93444	9.90787	13.3517	um	Spot	Position	10	1000000002	7061
11.6555	11.0019	13.2792	um	Spot	Position	10	1000000921	7062
10.7255	8.46061	13.5072	um	Spot	Position	10	1000000301	7063
10.7427	9.28203	13.5438	um	Spot	Position	10	1000000498	7064
10.325	10.3795	13.6632	um	Spot	Position	10	1000000098	7065
9.23026	10.4619	13.5643	um	Spot	Position	10	1000001012	7066
10.0298	12.356	13.5432	um	Spot	Position	10	1000000586	7067
11.8582	10.8039	13.7913	um	Spot	Position	10	1000000457	7068
10.8226	11.116	13.7584	um	Spot	Position	10	1000000892	7069
11.5517	12.4254	13.8422	um	Spot	Position	10	1000000029	7070
16.3624	12.2786	5.50736	um	Spot	Position	10	1000000137	7071
15.5157	11.2092	7.03731	um	Spot	Position	10	1000001042	7072
14.8041	6.59246	7.43665	um	Spot	Position	10	1000000875	7073
13.0177	11.1844	8.79638	um	Spot	Position	10	1000001043	7074
16.0768	12.764	8.72891	um	Spot	Position	10	1000000486	7075
16.1646	8.62504	9.25234	um	Spot	Position	10	1000000584	7076
15.423	10.5432	9.26733	um	Spot	Position	10	1000000120	7077
12.9327	12.5555	9.31104	um	Spot	Position	10	1000000232	7078
17.6809	12.6893	9.26898	um	Spot	Position	10	1000001013	7079
14.5975	10.3341	9.36129	um	Spot	Position	10	1000001015	7080
17.8823	10.6991	9.40488	um	Spot	Position	10	1000001044	7081
16.3821	12.2236	9.40489	um	Spot	Position	10	1000001014	7082
13.4258	12.6116	9.42094	um	Spot	Position	10	1000000310	7083
13.4944	10.5768	9.70308	um	Spot	Position	10	1000000064	7084
15.405	11.2493	9.62694	um	Spot	Position	10	1000000801	7085
17.4037	11.9175	9.71698	um	Spot	Position	10	1000000172	7086
13.3437	7.61192	9.96275	um	Spot	Position	10	1000000284	7087
15.7562	8.90989	9.78865	um	Spot	Position	10	1000001045	7088
17.2019	10.133	9.82112	um	Spot	Position	10	1000000186	7089
14.6616	10.7507	9.82434	um	Spot	Position	10	1000000185	7090
13.791	11.363	9.9553	um	Spot	Position	10	1000000403	7091
13.2109	8.43876	10.0188	um	Spot	Position	10	1000000156	7092
16.1275	10.3628	10.1461	um	Spot	Position	10	1000000640	7093
18.2424	10.4271	10.0676	um	Spot	Position	10	1000001046	7094
15.9543	11.6746	10.0804	um	Spot	Position	10	1000001016	7095
16.2802	11.6431	10.1847	um	Spot	Position	10	1000000067	7096
13.6132	11.9814	10.128	um	Spot	Position	10	1000000220	7097
14.6551	9.58535	10.3817	um	Spot	Position	10	1000000991	7098
15.463	10.3857	10.2253	um	Spot	Position	10	1000000126	7099
14.9299	10.9801	10.3819	um	Spot	Position	10	1000000118	7100
12.892	11.1249	10.2717	um	Spot	Position	10	1000000748	7101
14.2369	11.9407	10.2897	um	Spot	Position	10	1000000173	7102
14.8704	11.9434	10.3268	um	Spot	Position	10	1000000490	7103
15.2735	9.32925	10.585	um	Spot	Position	10	1000000864	7104
13.5211	9.43453	10.5519	um	Spot	Position	10	1000000171	7105
15.5607	9.87971	10.4393	um	Spot	Position	10	1000001047	7106
16.1241	10.3903	10.4313	um	Spot	Position	10	1000000990	7107
16.92	10.7921	10.4575	um	Spot	Position	10	1000000329	7108
15.7252	10.9849	10.5346	um	Spot	Position	10	1000000343	7109
17.4705	11.3769	10.5982	um	Spot	Position	10	1000000791	7110
15.412	12.168	10.5411	um	Spot	Position	10	1000001019	7111
15.9732	12.3453	10.5585	um	Spot	Position	10	1000000891	7112
14.665	12.4155	10.5089	um	Spot	Position	10	1000000199	7113
17.2758	12.5918	10.5383	um	Spot	Position	10	1000000400	7114
13.1486	10.9184	10.6378	um	Spot	Position	10	1000000924	7115
16.7513	11.7783	10.6996	um	Spot	Position	10	1000000671	7116
13.4368	12.3851	10.7447	um	Spot	Position	10	1000001011	7117
17.8895	12.5356	10.8195	um	Spot	Position	10	1000000989	7118
12.8722	9.94688	11.0176	um	Spot	Position	10	1000000941	7119
13.7838	10.3126	10.9007	um	Spot	Position	10	1000000181	7120
16.6929	10.9231	11.0039	um	Spot	Position	10	1000000552	7121
15.5819	11.8065	10.9659	um	Spot	Position	10	1000000149	7122
17.4306	10.2798	11.1831	um	Spot	Position	10	1000000203	7123
17.7259	11.6778	11.1755	um	Spot	Position	10	1000000127	7124
15.2536	7.84219	11.3538	um	Spot	Position	10	1000001007	7125
14.7202	9.96324	11.4246	um	Spot	Position	10	1000000940	7126
16.034	10.476	11.2885	um	Spot	Position	10	1000000495	7127
16.0411	11.8776	11.4282	um	Spot	Position	10	1000000916	7128
17.0021	12.2214	11.4522	um	Spot	Position	10	1000000648	7129
14.5852	12.4554	11.3668	um	Spot	Position	10	1000000551	7130
18.7779	12.4675	11.4784	um	Spot	Position	10	1000000460	7131
13.453	9.67893	11.686	um	Spot	Position	10	1000000567	7132
15.9462	11.0053	11.6854	um	Spot	Position	10	1000000191	7133
18.0912	11.9033	11.6282	um	Spot	Position	10	1000000193	7134
14.4345	7.96308	11.7606	um	Spot	Position	10	1000000122	7135
17.2744	9.49244	11.9044	um	Spot	Position	10	1000000161	7136
16.6792	10.308	11.8042	um	Spot	Position	10	1000000690	7137
16.6136	12.1982	11.7341	um	Spot	Position	10	1000000160	7138
17.593	12.7879	11.8496	um	Spot	Position	10	1000000479	7139
15.0639	9.68468	12.0776	um	Spot	Position	10	1000000888	7140
16.2388	9.76759	11.9598	um	Spot	Position	10	1000000984	7141
13.2619	10.8672	12.1482	um	Spot	Position	10	1000000993	7142
16.1903	11.3289	11.9814	um	Spot	Position	10	1000000629	7143
17.0785	11.3164	12.0723	um	Spot	Position	10	1000000226	7144
14.9053	11.6863	12.0569	um	Spot	Position	10	1000000230	7145
14.1667	12.4721	12.0177	um	Spot	Position	10	1000000992	7146
18.352	12.4148	12.1408	um	Spot	Position	10	1000000800	7147
17.1992	12.6571	12.1327	um	Spot	Position	10	1000000043	7148
14.074	9.23178	12.2857	um	Spot	Position	10	1000000142	7149
17.177	10.5537	12.1664	um	Spot	Position	10	1000000224	7150
16.198	10.6515	12.3604	um	Spot	Position	10	1000000970	7151
13.1832	11.2759	12.3336	um	Spot	Position	10	1000000568	7152
14.3045	11.7413	12.325	um	Spot	Position	10	1000000897	7153
17.3478	11.8165	12.2545	um	Spot	Position	10	1000000849	7154
13.313	7.71446	12.4644	um	Spot	Position	10	1000000072	7155
15.0681	8.93538	12.5442	um	Spot	Position	10	1000000455	7156
16.3427	9.49973	12.5411	um	Spot	Position	10	1000000575	7157
13.7573	9.6939	12.5567	um	Spot	Position	10	1000000338	7158
14.0058	10.1842	12.5224	um	Spot	Position	10	1000000296	7159
15.3798	12.242	12.4679	um	Spot	Position	10	1000000577	7160
16.2372	12.6976	12.5337	um	Spot	Position	10	1000000365	7161
15.6671	10.4745	12.6501	um	Spot	Position	10	1000000204	7162
15.3205	10.5576	12.6315	um	Spot	Position	10	1000000215	7163
17.5429	10.8754	12.6937	um	Spot	Position	10	1000001048	7164
18.4887	11.15	12.6003	um	Spot	Position	10	1000000216	7165
13.1711	12.1341	12.7653	um	Spot	Position	10	1000000092	7166
17.6267	12.2923	12.7388	um	Spot	Position	10	1000000468	7167
15.6786	12.6531	12.7323	um	Spot	Position	10	1000000467	7168
14.2056	10.4753	12.8864	um	Spot	Position	10	1000000549	7169
13.7325	11.3966	12.96	um	Spot	Position	10	1000000885	7170
14.5975	12.1471	12.9754	um	Spot	Position	10	1000000699	7171
13.4924	9.20537	13.1083	um	Spot	Position	10	1000000882	7172
15.4336	9.20945	13.2201	um	Spot	Position	10	1000000855	7173
18.2038	10.3934	13.1264	um	Spot	Position	10	1000000477	7174
15.1539	10.8846	13.0803	um	Spot	Position	10	1000000830	7175
16.1399	11.0046	13.0837	um	Spot	Position	10	1000000449	7176
16.7484	11.1906	13.0807	um	Spot	Position	10	1000000566	7177
13.02	11.3366	13.0822	um	Spot	Position	10	1000000063	7178
17.185	11.5608	13.0561	um	Spot	Position	10	1000000904	7179
18.2946	11.9602	13.0511	um	Spot	Position	10	1000000638	7180
15.2359	12.5085	13.1267	um	Spot	Position	10	1000000821	7181
13.9284	9.2133	13.3842	um	Spot	Position	10	1000001017	7182
14.46	9.46111	13.4236	um	Spot	Position	10	1000000135	7183
15.9458	9.78617	13.2974	um	Spot	Position	10	1000000905	7184
16.6954	9.77673	13.3073	um	Spot	Position	10	1000001026	7185
17.1373	9.99091	13.3209	um	Spot	Position	10	1000000237	7186
14.1638	10.9876	13.392	um	Spot	Position	10	1000000847	7187
14.8575	11.4328	13.3618	um	Spot	Position	10	1000000806	7188
15.8025	11.8453	13.4	um	Spot	Position	10	1000000963	7189
13.6431	12.0775	13.3236	um	Spot	Position	10	1000000967	7190
17.9014	12.7746	13.29	um	Spot	Position	10	1000000824	7191
13.303	10.0936	13.5	um	Spot	Position	10	1000000621	7192
17.3822	11.8688	13.5851	um	Spot	Position	10	1000000136	7193
18.1849	12.1596	13.5727	um	Spot	Position	10	1000000520	7194
16.0528	9.07288	13.7694	um	Spot	Position	10	1000000827	7195
14.9167	9.43339	13.7431	um	Spot	Position	10	1000000851	7196
15.5908	9.95917	13.8627	um	Spot	Position	10	1000000111	7197
13.8228	10.3819	13.8229	um	Spot	Position	10	1000000631	7198
17.7121	10.7643	13.8355	um	Spot	Position	10	1000001049	7199
19.3298	11.0672	13.1399	um	Spot	Position	10	1000000174	7200
12.6677	13.8325	8.14743	um	Spot	Position	10	1000000583	7201
12.4659	14.5188	8.80562	um	Spot	Position	10	1000000337	7202
11.2186	16.5772	8.97283	um	Spot	Position	10	1000000285	7203
11.7569	15.6659	9.60858	um	Spot	Position	10	1000000246	7204
10.1913	14.2436	9.86309	um	Spot	Position	10	1000000290	7205
11.2678	14.6726	9.89709	um	Spot	Position	10	1000000687	7206
12.3782	15.7645	9.9194	um	Spot	Position	10	1000000665	7207
12.5194	16.8347	9.84378	um	Spot	Position	10	1000000682	7208
11.5682	13.2614	10.0809	um	Spot	Position	10	1000000423	7209
12.2526	16.3041	10.13	um	Spot	Position	10	1000000263	7210
9.94545	13.17	10.3905	um	Spot	Position	10	1000000313	7211
11.064	14.307	10.2087	um	Spot	Position	10	1000000258	7212
11.7886	16.1949	10.2865	um	Spot	Position	10	1000000383	7213
11.6225	13.9408	10.4712	um	Spot	Position	10	1000000903	7214
12.3645	14.8909	10.538	um	Spot	Position	10	1000000417	7215
11.0388	14.9991	10.5673	um	Spot	Position	10	1000000412	7216
10.9603	16.792	10.547	um	Spot	Position	10	1000000451	7217
9.88223	13.1023	11.0249	um	Spot	Position	10	1000000037	7218
11.6185	15.4696	11.018	um	Spot	Position	10	1000000950	7219
12.3858	17.7467	11.0522	um	Spot	Position	10	1000000021	7220
10.4453	13.2383	11.1982	um	Spot	Position	10	1000000652	7221
12.1328	13.2917	11.2234	um	Spot	Position	10	1000000835	7222
12.3051	15.9688	11.1321	um	Spot	Position	10	1000000008	7223
10.2565	14.0022	11.4202	um	Spot	Position	10	1000000922	7224
11.0214	14.316	11.3724	um	Spot	Position	10	1000000341	7225
12.2748	14.1689	11.6731	um	Spot	Position	10	1000000367	7226
11.5653	15.0376	11.5484	um	Spot	Position	10	1000000768	7227
11.0829	15.737	11.6221	um	Spot	Position	10	1000000053	7228
12.4054	17.2743	11.6263	um	Spot	Position	10	1000000936	7229
11.564	13.8426	11.8703	um	Spot	Position	10	1000000906	7230
12.7663	15.7598	11.8206	um	Spot	Position	10	1000000854	7231
11.7418	16.4777	11.8658	um	Spot	Position	10	1000000779	7232
12.1102	14.0283	12.0626	um	Spot	Position	10	1000000949	7233
10.9374	14.5712	12.0546	um	Spot	Position	10	1000000952	7234
10.3474	14.8278	11.9437	um	Spot	Position	10	1000000223	7235
9.77003	13.6373	12.2253	um	Spot	Position	10	1000000966	7236
11.5672	15.2194	12.3096	um	Spot	Position	10	1000000643	7237
10.5911	15.4322	12.1998	um	Spot	Position	10	1000000946	7238
11.659	16.4105	12.268	um	Spot	Position	10	1000000280	7239
12.4708	17.4655	12.3671	um	Spot	Position	10	1000000951	7240
10.5247	13.3955	12.4103	um	Spot	Position	10	1000000999	7241
8.63239	14.0011	12.375	um	Spot	Position	10	1000000316	7242
9.47649	14.0164	12.5287	um	Spot	Position	10	1000000813	7243
11.4489	13.1866	12.7889	um	Spot	Position	10	1000000603	7244
11.5531	15.2096	12.6404	um	Spot	Position	10	1000000985	7245
10.9324	15.8348	12.6712	um	Spot	Position	10	1000000708	7246
10.141	15.1257	12.8548	um	Spot	Position	10	1000000268	7247
12.3793	16.9971	12.8074	um	Spot	Position	10	1000000819	7248
9.91098	17.1228	12.9089	um	Spot	Position	10	1000001050	7249
9.88625	17.6818	12.9348	um	Spot	Position	10	1000000094	7250
11.3971	13.0443	13.0976	um	Spot	Position	10	1000001004	7251
10.3405	14.057	13.1441	um	Spot	Position	10	1000000103	7252
11.6988	14.2033	13.1847	um	Spot	Position	10	1000000428	7253
10.745	14.4348	13.1544	um	Spot	Position	10	1000000322	7254
12.4956	14.9362	13.1819	um	Spot	Position	10	1000000391	7255
10.8676	15.0679	13.1246	um	Spot	Position	10	1000000960	7256
10.9883	16.4359	13.0717	um	Spot	Position	10	1000000305	7257
12.3755	17.3081	13.063	um	Spot	Position	10	1000000953	7258
11.7633	13.775	13.3448	um	Spot	Position	10	1000000556	7259
12.5625	14.2322	13.3693	um	Spot	Position	10	1000000295	7260
11.7742	15.926	13.2714	um	Spot	Position	10	1000000757	7261
12.5631	16.134	13.4172	um	Spot	Position	10	1000001006	7262
10.2095	12.9766	13.5386	um	Spot	Position	10	1000000839	7263
8.57702	13.131	13.4811	um	Spot	Position	10	1000001051	7264
10.9551	13.7736	13.5502	um	Spot	Position	10	1000000698	7265
11.4503	17.4862	13.5162	um	Spot	Position	10	1000000778	7266
9.2682	13.1521	13.7934	um	Spot	Position	10	1000000521	7267
12.5737	13.8556	13.7151	um	Spot	Position	10	1000000309	7268
9.56373	14.3606	13.7815	um	Spot	Position	10	1000000926	7269
11.667	15.4406	13.8546	um	Spot	Position	10	1000000760	7270
17.2507	16.278	7.46881	um	Spot	Position	10	1000000381	7271
15.7323	15.9137	7.66596	um	Spot	Position	10	1000001052	7272
14.2167	16.7246	7.71792	um	Spot	Position	10	1000000344	7273
14.9116	13.6767	8.46538	um	Spot	Position	10	1000000730	7274
14.0177	13.9908	8.65711	um	Spot	Position	10	1000000240	7275
12.8916	15.0279	8.60115	um	Spot	Position	10	1000000439	7276
16.1785	16.1218	8.55681	um	Spot	Position	10	1000000429	7277
13.1322	13.0692	8.79924	um	Spot	Position	10	1000000197	7278
17.1823	13.3762	8.82588	um	Spot	Position	10	1000000542	7279
15.4547	15.5433	8.74434	um	Spot	Position	10	1000000494	7280
13.8972	15.8167	8.75626	um	Spot	Position	10	1000000335	7281
14.8319	16.0099	8.83744	um	Spot	Position	10	1000000393	7282
15.2256	16.9562	8.8358	um	Spot	Position	10	1000000421	7283
16.6451	13.2237	9.01225	um	Spot	Position	10	1000000402	7284
12.8678	14.0683	9.02479	um	Spot	Position	10	1000000326	7285
14.4654	14.6351	8.9148	um	Spot	Position	10	1000000609	7286
15.8596	15.6147	9.08052	um	Spot	Position	10	1000000375	7287
13.0453	15.7115	9.1107	um	Spot	Position	10	1000000190	7288
19.1702	16.1148	8.94253	um	Spot	Position	10	1000000397	7289
13.7174	13.5687	9.18941	um	Spot	Position	10	1000000401	7290
16.0833	13.76	9.22007	um	Spot	Position	10	1000000379	7291
16.2229	14.5437	9.22114	um	Spot	Position	10	1000001018	7292
13.3713	14.7258	9.14519	um	Spot	Position	10	1000000558	7293
14.8943	15.2187	9.12546	um	Spot	Position	10	1000000887	7294
14.3792	15.8184	9.23637	um	Spot	Position	10	1000000787	7295
17.8531	18.3645	9.12434	um	Spot	Position	10	1000000389	7296
14.6668	13.3488	9.34158	um	Spot	Position	10	1000000364	7297
15.5344	14.4459	9.4182	um	Spot	Position	10	1000000030	7298
17.0097	15.3122	9.44374	um	Spot	Position	10	1000000366	7299
16.2474	15.9973	9.48664	um	Spot	Position	10	1000000346	7300
14.6893	16.3452	9.5133	um	Spot	Position	10	1000000351	7301
14.3828	12.8401	9.7218	um	Spot	Position	10	1000000164	7302
15.1346	13.7631	9.61661	um	Spot	Position	10	1000000363	7303
14.5697	14.5154	9.68489	um	Spot	Position	10	1000000334	7304
14.6561	16.7055	9.75275	um	Spot	Position	10	1000000396	7305
14.7331	13.3417	9.8275	um	Spot	Position	10	1000000434	7306
12.9629	13.6412	9.90368	um	Spot	Position	10	1000000395	7307
14.0211	13.6586	9.93836	um	Spot	Position	10	1000000424	7308
13.5905	14.351	9.94506	um	Spot	Position	10	1000000732	7309
15.1598	15.1009	9.8314	um	Spot	Position	10	1000000362	7310
16.1875	15.8118	9.87229	um	Spot	Position	10	1000000380	7311
16.0936	17.3136	9.88663	um	Spot	Position	10	1000000898	7312
13.3712	17.9399	9.80371	um	Spot	Position	10	1000000238	7313
14.5218	14.6204	10.0812	um	Spot	Position	10	1000000352	7314
16.2273	15.1173	10.0449	um	Spot	Position	10	1000000852	7315
14.295	15.7207	10.0643	um	Spot	Position	10	1000000277	7316
15.0643	16.9692	10.0361	um	Spot	Position	10	1000000086	7317
18.1556	17.5682	10.1413	um	Spot	Position	10	1000000829	7318
17.1262	13.8612	10.3734	um	Spot	Position	10	1000000384	7319
14.335	13.969	10.3876	um	Spot	Position	10	1000000895	7320
15.6054	15.3676	10.2009	um	Spot	Position	10	1000000458	7321
16.1261	15.6214	10.3798	um	Spot	Position	10	1000000500	7322
13.6565	16.1392	10.3916	um	Spot	Position	10	1000000355	7323
13.1793	17.1409	10.3446	um	Spot	Position	10	1000000955	7324
14.0329	13.0663	10.5777	um	Spot	Position	10	1000000890	7325
16.3486	13.1631	10.5011	um	Spot	Position	10	1000000359	7326
16.0066	14.5291	10.5403	um	Spot	Position	10	1000000388	7327
16.9308	15.2512	10.6148	um	Spot	Position	10	1000000972	7328
14.1119	16.5713	10.5456	um	Spot	Position	10	1000000250	7329
16.4107	16.7419	10.4366	um	Spot	Position	10	1000000376	7330
15.2778	17.4343	10.5112	um	Spot	Position	10	1000000464	7331
13.9408	17.5652	10.5571	um	Spot	Position	10	1000000444	7332
17.8801	13.1396	10.7613	um	Spot	Position	10	1000000480	7333
15.6144	13.2511	10.6492	um	Spot	Position	10	1000000188	7334
16.9648	13.7694	10.8149	um	Spot	Position	10	1000000943	7335
14.385	14.0155	10.695	um	Spot	Position	10	1000000522	7336
14.7223	16.0334	10.6925	um	Spot	Position	10	1000000348	7337
15.8604	17.1266	10.7628	um	Spot	Position	10	1000000942	7338
15.9871	12.9694	11.0567	um	Spot	Position	10	1000000399	7339
13.6226	13.1414	10.9685	um	Spot	Position	10	1000000382	7340
13.682	14.5503	11.0186	um	Spot	Position	10	1000000466	7341
15.981	16.1138	11.0116	um	Spot	Position	10	1000000594	7342
12.8856	16.2496	11.0102	um	Spot	Position	10	1000000213	7343
15.424	16.3286	10.9833	um	Spot	Position	10	1000000034	7344
17.2096	12.9899	11.2583	um	Spot	Position	10	1000000286	7345
13.0163	13.0952	11.2441	um	Spot	Position	10	1000000836	7346
12.917	13.8644	11.1612	um	Spot	Position	10	1000000113	7347
17.7686	14.0729	11.1438	um	Spot	Position	10	1000000123	7348
18.7654	14.0085	11.2072	um	Spot	Position	10	1000001053	7349
13.5403	15.5048	11.1477	um	Spot	Position	10	1000000874	7350
15.2766	15.6063	11.1211	um	Spot	Position	10	1000000275	7351
14.841	16.0113	11.1881	um	Spot	Position	10	1000000997	7352
16.3131	17.2187	11.208	um	Spot	Position	10	1000000433	7353
13.426	14.2425	11.3151	um	Spot	Position	10	1000000866	7354
18.3424	14.5027	11.4633	um	Spot	Position	10	1000000138	7355
16.2359	14.6877	11.3633	um	Spot	Position	10	1000000416	7356
14.824	14.7833	11.3121	um	Spot	Position	10	1000000124	7357
13.6347	16.3809	11.3537	um	Spot	Position	10	1000000047	7358
14.7597	18.5844	11.3415	um	Spot	Position	10	1000000731	7359
14.1442	13.4184	11.6402	um	Spot	Position	10	1000000543	7360
15.4856	14.3545	11.5931	um	Spot	Position	10	1000000426	7361
12.9273	14.7198	11.6228	um	Spot	Position	10	1000000253	7362
13.8206	14.8544	11.6577	um	Spot	Position	10	1000000369	7363
16.7327	15.9064	11.593	um	Spot	Position	10	1000000157	7364
15.6843	17.2218	11.658	um	Spot	Position	10	1000000626	7365
16.3567	13.9113	11.7602	um	Spot	Position	10	1000000701	7366
17.1877	14.6088	11.7949	um	Spot	Position	10	1000000096	7367
14.5083	15.3849	11.8125	um	Spot	Position	10	1000000927	7368
12.9386	16.6708	11.8302	um	Spot	Position	10	1000000700	7369
15.0395	16.8884	11.862	um	Spot	Position	10	1000000360	7370
17.2767	13.7987	12.0255	um	Spot	Position	10	1000000331	7371
18.1755	14.6171	11.9845	um	Spot	Position	10	1000000462	7372
16.1567	16.5464	11.983	um	Spot	Position	10	1000000340	7373
17.8581	16.5162	12.0408	um	Spot	Position	10	1000000710	7374
16.8397	16.8906	12.1113	um	Spot	Position	10	1000000303	7375
16.3563	17.4019	12.097	um	Spot	Position	10	1000001054	7376
16.2622	18.4504	12.0381	um	Spot	Position	10	1000001022	7377
15.4821	18.8578	11.9976	um	Spot	Position	10	1000000958	7378
13.3767	12.8736	12.2229	um	Spot	Position	10	1000000261	7379
18.4336	13.6193	12.3039	um	Spot	Position	10	1000000229	7380
14.4804	14.5569	12.2135	um	Spot	Position	10	1000000461	7381
15.8517	15.5111	12.292	um	Spot	Position	10	1000000983	7382
17.0109	16.1871	12.2604	um	Spot	Position	10	1000000056	7383
13.6664	16.7033	12.2388	um	Spot	Position	10	1000000948	7384
13.0439	17.0396	12.2467	um	Spot	Position	10	1000000489	7385
13.5724	17.421	12.3345	um	Spot	Position	10	1000000995	7386
17.0771	17.5906	12.2583	um	Spot	Position	10	1000000499	7387
17.8394	13.2176	12.4224	um	Spot	Position	10	1000000371	7388
17.7354	16.1864	12.499	um	Spot	Position	10	1000001055	7389
14.7926	17.4849	12.5503	um	Spot	Position	10	1000000333	7390
13.5858	18.7252	12.4275	um	Spot	Position	10	1000001023	7391
14.0877	12.8615	12.6814	um	Spot	Position	10	1000000896	7392
13.2587	13.4821	12.7619	um	Spot	Position	10	1000000267	7393
14.9397	13.6336	12.6578	um	Spot	Position	10	1000000210	7394
17.6559	13.8208	12.7792	um	Spot	Position	10	1000000114	7395
13.799	14.1307	12.6816	um	Spot	Position	10	1000000705	7396
14.3091	14.1428	12.659	um	Spot	Position	10	1000000212	7397
19.005	14.3112	12.6886	um	Spot	Position	10	1000000505	7398
12.983	15.3983	12.6701	um	Spot	Position	10	1000000957	7399
13.9077	15.8745	12.7474	um	Spot	Position	10	1000000956	7400
14.3696	17.535	12.6392	um	Spot	Position	10	1000000899	7401
18.0832	13.1762	12.8901	um	Spot	Position	10	1000000336	7402
15.8522	13.3753	12.9377	um	Spot	Position	10	1000000944	7403
18.5004	14.2184	12.8646	um	Spot	Position	10	1000001056	7404
17.5636	14.6507	12.9257	um	Spot	Position	10	1000000911	7405
13.3694	15.1449	12.9458	um	Spot	Position	10	1000000782	7406
15.9166	15.4315	12.8999	um	Spot	Position	10	1000000559	7407
15.0012	16.1628	12.9886	um	Spot	Position	10	1000000618	7408
16.7523	16.3617	12.8514	um	Spot	Position	10	1000000923	7409
18.0611	16.3044	12.8796	um	Spot	Position	10	1000000974	7410
17.7621	17.8423	12.9388	um	Spot	Position	10	1000000759	7411
18.4765	13.6425	13.0663	um	Spot	Position	10	1000000841	7412
13.3004	14.2721	13.1581	um	Spot	Position	10	1000000994	7413
14.9154	14.8527	13.1156	um	Spot	Position	10	1000000917	7414
16.2207	17.0288	13.1301	um	Spot	Position	10	1000000473	7415
12.9895	17.2217	13.175	um	Spot	Position	10	1000000470	7416
18.153	17.9027	13.149	um	Spot	Position	10	1000000713	7417
17.0541	18.0428	13.1946	um	Spot	Position	10	1000001057	7418
16.7432	12.8829	13.3523	um	Spot	Position	10	1000000134	7419
14.3678	13.2132	13.3627	um	Spot	Position	10	1000000487	7420
15.7141	13.4498	13.292	um	Spot	Position	10	1000000733	7421
16.6835	14.1728	13.3655	um	Spot	Position	10	1000000938	7422
13.8693	15.2101	13.3289	um	Spot	Position	10	1000000935	7423
17.6098	15.7254	13.3296	um	Spot	Position	10	1000000398	7424
18.3972	16.0125	13.3603	um	Spot	Position	10	1000000476	7425
17.7501	16.8182	13.2766	um	Spot	Position	10	1000000858	7426
18.7905	14.7441	13.5329	um	Spot	Position	10	1000000492	7427
18.2196	15.3532	13.5544	um	Spot	Position	10	1000000857	7428
16.9998	15.549	13.5772	um	Spot	Position	10	1000000856	7429
16.3345	16.9299	13.5241	um	Spot	Position	10	1000000572	7430
16.9602	17.1286	13.5861	um	Spot	Position	10	1000000973	7431
13.6149	17.2783	13.6	um	Spot	Position	10	1000000706	7432
18.0367	17.5727	13.5854	um	Spot	Position	10	1000000998	7433
18.151	17.8388	13.5355	um	Spot	Position	10	1000001058	7434
15.771	18.2375	13.5637	um	Spot	Position	10	1000000512	7435
15.0548	18.5629	13.6396	um	Spot	Position	10	1000000620	7436
18.5425	13.524	13.6757	um	Spot	Position	10	1000000881	7437
18.1699	14.6332	13.6914	um	Spot	Position	10	1000001059	7438
17.4837	15.9143	13.8758	um	Spot	Position	10	1000000971	7439
14.1135	16.012	13.7904	um	Spot	Position	10	1000000339	7440
16.9515	16.2729	13.7073	um	Spot	Position	10	1000001060	7441
16.7411	17.9685	13.8717	um	Spot	Position	10	1000001020	7442
17.5978	18.4492	13.8092	um	Spot	Position	10	1000000353	7443
20.5576	15.278	12.4317	um	Spot	Position	10	1000000716	7444
19.7703	14.2657	12.6218	um	Spot	Position	10	1000000825	7445
15.1529	19.5152	11.3541	um	Spot	Position	10	1000000749	7446
17.7638	19.2475	11.9396	um	Spot	Position	10	1000001061	7447
16.7259	19.213	12.8349	um	Spot	Position	10	1000001062	7448
14.6371	20.8485	13.0886	um	Spot	Position	10	1000001063	7449
8.31088	6.16757	18.2108	um	Spot	Position	10	1000000540	7450
9.63972	8.56107	13.9789	um	Spot	Position	10	1000000073	7451
12.0984	9.4392	13.9917	um	Spot	Position	10	1000000797	7452
11.1381	9.55666	14.0192	um	Spot	Position	10	1000000058	7453
9.89433	10.0357	13.9936	um	Spot	Position	10	1000000437	7454
9.88941	10.7867	14.0017	um	Spot	Position	10	1000000270	7455
10.7994	12.0485	14.0517	um	Spot	Position	10	1000000679	7456
10.5025	9.90707	14.1294	um	Spot	Position	10	1000000541	7457
7.63296	10.7517	14.1072	um	Spot	Position	10	1000000099	7458
10.6102	11.3681	14.1543	um	Spot	Position	10	1000000913	7459
11.4077	12.4763	14.1692	um	Spot	Position	10	1000000587	7460
12.32	9.11357	14.5231	um	Spot	Position	10	1000000319	7461
9.93481	12.5266	14.3786	um	Spot	Position	10	1000000803	7462
7.82929	8.22088	14.6481	um	Spot	Position	10	1000001064	7463
11.2968	11.0439	14.7182	um	Spot	Position	10	1000000243	7464
12.7951	12.2622	14.8821	um	Spot	Position	10	1000000529	7465
11.9377	9.73262	15.0881	um	Spot	Position	10	1000001027	7466
12.6542	11.072	15.1466	um	Spot	Position	10	1000000863	7467
8.4147	11.4519	15.1785	um	Spot	Position	10	1000000517	7468
9.69181	9.27018	15.3941	um	Spot	Position	10	1000000095	7469
10.7223	9.27908	15.2987	um	Spot	Position	10	1000000837	7470
10.9068	10.3807	15.2224	um	Spot	Position	10	1000000766	7471
11.8691	10.624	15.3113	um	Spot	Position	10	1000000249	7472
10.6239	10.9249	15.2321	um	Spot	Position	10	1000000838	7473
11.6894	11.9626	15.2825	um	Spot	Position	10	1000000598	7474
11.8267	12.7198	15.3684	um	Spot	Position	10	1000000078	7475
12.197	7.64748	15.4839	um	Spot	Position	10	1000000582	7476
10.7929	11.5713	15.644	um	Spot	Position	10	1000000788	7477
12.184	9.0199	16.0178	um	Spot	Position	10	1000001065	7478
12.6651	10.1461	15.9906	um	Spot	Position	10	1000000610	7479
10.8434	12.775	15.969	um	Spot	Position	10	1000000005	7480
12.6405	9.35707	16.1626	um	Spot	Position	10	1000001066	7481
12.2536	9.66188	16.2671	um	Spot	Position	10	1000000518	7482
11.9579	11.3846	16.3473	um	Spot	Position	10	1000000554	7483
12.536	11.5434	16.3262	um	Spot	Position	10	1000000868	7484
11.4156	12.071	16.4449	um	Spot	Position	10	1000000767	7485
10.0149	12.3969	16.4611	um	Spot	Position	10	1000000685	7486
11.0392	11.5476	16.6822	um	Spot	Position	10	1000000811	7487
12.5739	12.5587	16.6412	um	Spot	Position	10	1000000775	7488
12.2343	12.3606	16.7888	um	Spot	Position	10	1000000789	7489
9.93483	11.0962	17.3231	um	Spot	Position	10	1000001067	7490
10.9962	12.3249	17.2578	um	Spot	Position	10	1000001024	7491
12.4325	12.6047	17.2043	um	Spot	Position	10	1000000159	7492
11.829	12.7161	17.3197	um	Spot	Position	10	1000000667	7493
11.2687	12.4313	17.4931	um	Spot	Position	10	1000000550	7494
11.9845	10.942	17.9436	um	Spot	Position	10	1000000785	7495
12.5104	12.3624	18.3031	um	Spot	Position	10	1000000547	7496
12.6998	12.5202	19.4831	um	Spot	Position	10	1000001068	7497
11.8926	9.62087	20.2898	um	Spot	Position	10	1000000929	7498
16.6445	9.29068	13.9764	um	Spot	Position	10	1000000209	7499
16.9681	10.3152	14.04	um	Spot	Position	10	1000000574	7500
14.8274	11.7197	14.0509	um	Spot	Position	10	1000000084	7501
13.2775	12.7615	14.0529	um	Spot	Position	10	1000000539	7502
16.9004	6.75253	14.2711	um	Spot	Position	10	1000000219	7503
13.2215	8.96684	14.2189	um	Spot	Position	10	1000000104	7504
14.4574	10.6261	14.2515	um	Spot	Position	10	1000001028	7505
13.1178	10.7451	14.1723	um	Spot	Position	10	1000000581	7506
16.8212	12.3355	14.2211	um	Spot	Position	10	1000000318	7507
15.5333	9.15643	14.3651	um	Spot	Position	10	1000000617	7508
15.2366	10.4408	14.3674	um	Spot	Position	10	1000000117	7509
16.4014	10.769	14.425	um	Spot	Position	10	1000000532	7510
18.6367	10.8936	14.3741	um	Spot	Position	10	1000000872	7511
17.9888	11.2588	14.3306	um	Spot	Position	10	1000000178	7512
13.9076	12.0848	14.4001	um	Spot	Position	10	1000000870	7513
15.3717	12.6724	14.3859	um	Spot	Position	10	1000000828	7514
16.016	10.0836	14.6686	um	Spot	Position	10	1000000452	7515
17.1021	11.4103	14.6489	um	Spot	Position	10	1000001069	7516
13.8308	8.75188	14.8998	um	Spot	Position	10	1000001002	7517
17.6619	8.77682	14.8858	um	Spot	Position	10	1000000239	7518
13.6358	9.50912	14.9323	um	Spot	Position	10	1000000020	7519
12.9902	10.2645	14.9305	um	Spot	Position	10	1000000074	7520
15.6331	11.243	14.801	um	Spot	Position	10	1000000614	7521
13.3562	11.4405	14.9679	um	Spot	Position	10	1000000597	7522
15.2763	11.5934	14.9157	um	Spot	Position	10	1000000812	7523
16.1869	12.7077	14.8998	um	Spot	Position	10	1000000356	7524
12.8431	9.02635	15.0476	um	Spot	Position	10	1000000051	7525
14.4966	9.16809	15.0783	um	Spot	Position	10	1000000588	7526
14.9654	9.20848	15.1354	um	Spot	Position	10	1000001070	7527
16.2691	10.4403	15.142	um	Spot	Position	10	1000000844	7528
18.9644	11.0026	15.117	um	Spot	Position	10	1000001071	7529
18.5004	12.3236	15.0002	um	Spot	Position	10	1000000564	7530
13.8658	9.31018	15.2773	um	Spot	Position	10	1000000082	7531
16.7946	10.8351	15.343	um	Spot	Position	10	1000000965	7532
17.1305	11.6782	15.2288	um	Spot	Position	10	1000000826	7533
17.0854	12.5717	15.3456	um	Spot	Position	10	1000001072	7534
14.4035	9.27836	15.5337	um	Spot	Position	10	1000001073	7535
13.3368	10.231	15.5494	um	Spot	Position	10	1000000758	7536
14.0299	11.492	15.4854	um	Spot	Position	10	1000000488	7537
14.7103	9.76488	15.7663	um	Spot	Position	10	1000001003	7538
13.3311	12.3018	15.6311	um	Spot	Position	10	1000000637	7539
15.6709	12.4945	15.75	um	Spot	Position	10	1000000177	7540
15.0178	8.93985	15.9173	um	Spot	Position	10	1000000873	7541
13.2484	9.05879	15.8615	um	Spot	Position	10	1000000777	7542
14.4837	10.2632	15.8603	um	Spot	Position	10	1000001074	7543
16.3767	10.2685	15.9408	um	Spot	Position	10	1000000607	7544
15.2041	10.8579	16.016	um	Spot	Position	10	1000000635	7545
15.9517	11.5523	15.9131	um	Spot	Position	10	1000000221	7546
16.1367	8.37595	16.2047	um	Spot	Position	10	1000001075	7547
15.8165	9.72609	16.1635	um	Spot	Position	10	1000000596	7548
13.2779	10.9031	16.2478	um	Spot	Position	10	1000000962	7549
13.1308	11.7067	16.129	um	Spot	Position	10	1000000912	7550
17.6744	11.8406	16.2581	um	Spot	Position	10	1000001076	7551
15.1302	10.3662	16.4081	um	Spot	Position	10	1000000862	7552
16.0637	10.7388	16.3383	um	Spot	Position	10	1000000624	7553
15.3893	11.8964	16.3823	um	Spot	Position	10	1000000794	7554
17.5017	12.6586	16.2904	um	Spot	Position	10	1000001077	7555
13.1528	9.55372	16.6378	um	Spot	Position	10	1000000561	7556
16.8833	9.91135	16.5946	um	Spot	Position	10	1000001078	7557
16.2688	10.0808	16.5668	um	Spot	Position	10	1000000816	7558
13.9099	11.1823	16.6103	um	Spot	Position	10	1000000659	7559
14.6163	11.7847	16.5158	um	Spot	Position	10	1000000910	7560
13.7103	12.0065	16.5859	um	Spot	Position	10	1000000602	7561
17.0224	10.9526	16.7746	um	Spot	Position	10	1000000843	7562
14.9817	11.0969	16.8862	um	Spot	Position	10	1000001030	7563
12.8072	11.8779	16.8828	um	Spot	Position	10	1000000878	7564
16.0284	12.5607	16.8709	um	Spot	Position	10	1000000627	7565
13.4611	9.90661	16.9901	um	Spot	Position	10	1000001000	7566
15.6322	11.5857	17.2116	um	Spot	Position	10	1000000281	7567
14.7894	12.0714	17.149	um	Spot	Position	10	1000000964	7568
14.5671	8.89007	17.4935	um	Spot	Position	10	1000000798	7569
14.1146	10.4951	17.3931	um	Spot	Position	10	1000000684	7570
13.1108	12.0663	17.4495	um	Spot	Position	10	1000000012	7571
14.3834	12.6016	17.416	um	Spot	Position	10	1000001035	7572
13.6634	12.736	17.5411	um	Spot	Position	10	1000000780	7573
13.0227	11.3319	17.6646	um	Spot	Position	10	1000000641	7574
15.7253	12.0433	17.6942	um	Spot	Position	10	1000001029	7575
14.9615	11.4264	17.9916	um	Spot	Position	10	1000000183	7576
14.6315	12.474	17.9018	um	Spot	Position	10	1000000632	7577
13.2018	8.94993	18.4037	um	Spot	Position	10	1000001025	7578
15.4908	10.6372	18.3035	um	Spot	Position	10	1000001079	7579
14.1088	11.8205	18.5336	um	Spot	Position	10	1000001031	7580
14.7224	12.6336	18.6497	um	Spot	Position	10	1000000845	7581
14.0851	10.5881	19.0644	um	Spot	Position	10	1000001080	7582
9.07921	13.5893	13.9079	um	Spot	Position	10	1000000017	7583
9.38937	13.1428	14.2032	um	Spot	Position	10	1000000291	7584
7.69996	13.5419	14.1057	um	Spot	Position	10	1000000525	7585
12.3139	16.5014	14.1579	um	Spot	Position	10	1000000901	7586
9.18942	12.8019	14.4957	um	Spot	Position	10	1000000672	7587
11.52	12.8242	14.3885	um	Spot	Position	10	1000000908	7588
9.73141	14.3501	14.3758	um	Spot	Position	10	1000000065	7589
10.0499	14.7916	14.4238	um	Spot	Position	10	1000000793	7590
11.1968	14.9665	14.4517	um	Spot	Position	10	1000000977	7591
11.059	16.2968	14.4886	um	Spot	Position	10	1000000655	7592
9.51101	14.197	14.6676	um	Spot	Position	10	1000000585	7593
10.6115	14.2758	14.7034	um	Spot	Position	10	1000000106	7594
11.4321	14.2927	14.6094	um	Spot	Position	10	1000000300	7595
12.0451	14.4536	14.6591	um	Spot	Position	10	1000000653	7596
10.7423	14.6129	14.721	um	Spot	Position	10	1000000526	7597
12.7505	15.0188	14.6132	um	Spot	Position	10	1000000928	7598
10.0643	15.36	14.6433	um	Spot	Position	10	1000000786	7599
11.6597	15.5879	14.6392	um	Spot	Position	10	1000000528	7600
12.0672	16.7549	14.6964	um	Spot	Position	10	1000000368	7601
11.6274	16.8512	14.7338	um	Spot	Position	10	1000000501	7602
7.59566	12.96	15.1534	um	Spot	Position	10	1000000674	7603
11.1566	14.8519	15.0538	um	Spot	Position	10	1000000907	7604
12.1496	15.0268	15.1273	um	Spot	Position	10	1000000692	7605
6.40879	18.3414	14.9936	um	Spot	Position	10	1000000809	7606
12.2428	17.036	15.3248	um	Spot	Position	10	1000000869	7607
10.3202	13.5374	15.5226	um	Spot	Position	10	1000000266	7608
10.615	13.9713	15.5301	um	Spot	Position	10	1000000315	7609
11.1673	15.6569	15.4348	um	Spot	Position	10	1000000385	7610
12.4059	13.4477	15.7845	um	Spot	Position	10	1000000633	7611
10.252	15.7274	15.6911	um	Spot	Position	10	1000000358	7612
11.2178	13.3541	15.9551	um	Spot	Position	10	1000000459	7613
10.8412	14.2726	15.9922	um	Spot	Position	10	1000000600	7614
12.5414	14.3076	15.9789	um	Spot	Position	10	1000000615	7615
12.1951	15.7084	15.984	um	Spot	Position	10	1000000783	7616
12.3151	13.1187	16.2486	um	Spot	Position	10	1000000981	7617
11.7821	14.2579	16.514	um	Spot	Position	10	1000000288	7618
10.2398	13.8167	17.1424	um	Spot	Position	10	1000001081	7619
12.4377	13.2397	17.2921	um	Spot	Position	10	1000001005	7620
11.1759	13.6141	17.3096	um	Spot	Position	10	1000000979	7621
11.8039	14.1651	17.2167	um	Spot	Position	10	1000000688	7622
11.1813	16.7568	17.3149	um	Spot	Position	10	1000001082	7623
12.7647	15.0795	17.5301	um	Spot	Position	10	1000000795	7624
12.4463	13.2729	17.808	um	Spot	Position	10	1000000880	7625
11.8189	14.0875	18.1887	um	Spot	Position	10	1000000445	7626
17.5367	13.0119	13.9448	um	Spot	Position	10	1000001083	7627
14.4527	13.2618	14.0221	um	Spot	Position	10	1000000155	7628
16.3004	13.2815	14.0399	um	Spot	Position	10	1000001001	7629
13.7843	13.8188	13.9779	um	Spot	Position	10	1000000565	7630
16.792	14.1116	13.9863	um	Spot	Position	10	1000000937	7631
13.4259	14.2183	14.0715	um	Spot	Position	10	1000000307	7632
14.4798	14.2393	14.0742	um	Spot	Position	10	1000000884	7633
16.9173	14.8464	13.9769	um	Spot	Position	10	1000000919	7634
16.0171	15.7342	14.036	um	Spot	Position	10	1000000669	7635
15.1919	16.2068	14.0179	um	Spot	Position	10	1000001084	7636
18.4665	16.3164	13.9592	um	Spot	Position	10	1000000456	7637
15.968	16.5685	14.0335	um	Spot	Position	10	1000000206	7638
13.7781	17.2132	14.031	um	Spot	Position	10	1000000939	7639
15.3307	13.0306	14.1502	um	Spot	Position	10	1000000817	7640
16.0284	14.5582	14.2981	um	Spot	Position	10	1000000649	7641
15.4062	15.1245	14.2573	um	Spot	Position	10	1000000865	7642
17.6849	15.3075	14.2401	um	Spot	Position	10	1000000918	7643
17.5247	16.7111	14.1704	um	Spot	Position	10	1000000435	7644
15.2105	17.0689	14.2553	um	Spot	Position	10	1000000179	7645
14.0714	14.7218	14.3636	um	Spot	Position	10	1000000443	7646
15.9558	16.4373	14.4379	um	Spot	Position	10	1000000976	7647
13.1466	16.693	14.4407	um	Spot	Position	10	1000000850	7648
15.8403	17.5377	14.5127	um	Spot	Position	10	1000000969	7649
18.1223	13.0204	14.6617	um	Spot	Position	10	1000000408	7650
15.3665	13.5898	14.6239	um	Spot	Position	10	1000000625	7651
12.8533	13.7263	14.6836	um	Spot	Position	10	1000000312	7652
17.0359	14.0529	14.6245	um	Spot	Position	10	1000000350	7653
15.3855	14.6617	14.6584	um	Spot	Position	10	1000000909	7654
18.226	16.5229	14.5847	um	Spot	Position	10	1000000496	7655
15.4555	17.6385	14.6042	um	Spot	Position	10	1000000978	7656
13.0944	13.0416	14.8896	um	Spot	Position	10	1000000755	7657
14.7487	13.3472	14.8098	um	Spot	Position	10	1000000483	7658
18.2334	13.353	14.9558	um	Spot	Position	10	1000001085	7659
17.6016	16.1706	14.9031	um	Spot	Position	10	1000000534	7660
17.3772	16.6954	14.8342	um	Spot	Position	10	1000001086	7661
17.7215	16.7303	14.8706	um	Spot	Position	10	1000000900	7662
17.1436	17.3755	14.8423	um	Spot	Position	10	1000000721	7663
14.4522	17.5458	14.9486	um	Spot	Position	10	1000000853	7664
14.8352	18.5347	14.8234	um	Spot	Position	10	1000001037	7665
13.2931	14.3584	15.0947	um	Spot	Position	10	1000000722	7666
14.8344	14.9984	15.0462	um	Spot	Position	10	1000000740	7667
13.2157	15.6405	15.1285	um	Spot	Position	10	1000001033	7668
17.1795	17.1357	15.1031	um	Spot	Position	10	1000000734	7669
13.3303	17.9377	15.1786	um	Spot	Position	10	1000000306	7670
18.2694	13.3249	15.2167	um	Spot	Position	10	1000000628	7671
16.252	13.4451	15.2757	um	Spot	Position	10	1000000772	7672
14.2288	15.3329	15.3187	um	Spot	Position	10	1000000413	7673
18.3267	15.3125	15.3223	um	Spot	Position	10	1000000934	7674
14.6663	15.6451	15.2525	um	Spot	Position	10	1000000298	7675
15.3591	16.6927	15.1998	um	Spot	Position	10	1000000871	7676
17.9654	16.8462	15.3981	um	Spot	Position	10	1000000975	7677
15.2675	15.2203	15.5405	um	Spot	Position	10	1000000745	7678
16.0432	15.9151	15.4929	um	Spot	Position	10	1000000930	7679
16.2303	16.3492	15.4569	um	Spot	Position	10	1000000168	7680
16.6968	16.4483	15.6015	um	Spot	Position	10	1000000933	7681
13.8766	16.5644	15.6043	um	Spot	Position	10	1000000802	7682
15.153	17.7394	15.5801	um	Spot	Position	10	1000001087	7683
16.0521	12.8659	15.6522	um	Spot	Position	10	1000000889	7684
14.3312	14.6766	15.7029	um	Spot	Position	10	1000000810	7685
18.2195	15.3205	15.7371	um	Spot	Position	10	1000000980	7686
14.2755	16.1717	15.7095	um	Spot	Position	10	1000000818	7687
19.1524	17.3094	15.7288	um	Spot	Position	10	1000001088	7688
17.7099	18.4772	15.7188	um	Spot	Position	10	1000001034	7689
14.4983	13.2427	15.9629	um	Spot	Position	10	1000000792	7690
15.4986	13.2078	15.8902	um	Spot	Position	10	1000000823	7691
14.4227	17.8808	15.9496	um	Spot	Position	10	1000001021	7692
15.856	18.1684	15.9906	um	Spot	Position	10	1000001089	7693
13.1004	13.7157	16.1228	um	Spot	Position	10	1000000101	7694
17.0003	13.7504	16.2524	um	Spot	Position	10	1000000112	7695
13.7055	14.2811	16.2346	um	Spot	Position	10	1000000580	7696
15.0756	14.8521	16.266	um	Spot	Position	10	1000000752	7697
14.5302	13.0876	16.3942	um	Spot	Position	10	1000000579	7698
17.6877	13.8664	16.3029	um	Spot	Position	10	1000000553	7699
12.9243	13.3405	16.6275	um	Spot	Position	10	1000000409	7700
13.6903	14.0295	16.5526	um	Spot	Position	10	1000000893	7701
13.0747	14.8992	16.7081	um	Spot	Position	10	1000000680	7702
16.4735	14.98	16.6126	um	Spot	Position	10	1000001090	7703
17.8237	15.2482	16.595	um	Spot	Position	10	1000000832	7704
13.7498	15.4009	16.5555	um	Spot	Position	10	1000000968	7705
15.4739	13.7717	16.7414	um	Spot	Position	10	1000000750	7706
14.7567	15.0776	17.1089	um	Spot	Position	10	1000001091	7707
14.0375	16.3425	17.0639	um	Spot	Position	10	1000000262	7708
14.427	13.226	17.2748	um	Spot	Position	10	1000000860	7709
13.5031	13.5336	17.243	um	Spot	Position	10	1000000982	7710
12.9648	14.1625	17.2256	um	Spot	Position	10	1000000961	7711
15.3362	14.2995	17.2806	um	Spot	Position	10	1000001036	7712
14.7958	16.068	17.2862	um	Spot	Position	10	1000001092	7713
15.0552	13.2706	17.4976	um	Spot	Position	10	1000000931	7714
17.3939	15.0957	17.7627	um	Spot	Position	10	1000001093	7715
17.3184	15.0639	18.0551	um	Spot	Position	10	1000001094	7716
13.0084	13.5951	18.2747	um	Spot	Position	10	1000000513	7717
13.167	12.8368	18.4845	um	Spot	Position	10	1000001095	7718
14.9878	14.0704	18.4705	um	Spot	Position	10	1000001096	7719
13.6074	13.189	18.8944	um	Spot	Position	10	1000001032	7720
14.409	13.6427	18.9054	um	Spot	Position	10	1000000751	7721
19.5925	12.9459	14.0953	um	Spot	Position	10	1000000202	7722
9.9664	19.7321	16.4007	um	Spot	Position	10	1000001097	7723
16.408	19.8553	14.6361	um	Spot	Position	10	1000001098	7724
9.51978	3.9487	9.75938	um	Spot	Position	11	1000000042	7725
12.1755	6.11511	13.0916	um	Spot	Position	11	1000001099	7726
15.1916	5.39076	12.0731	um	Spot	Position	11	1000001100	7727
3.99034	9.0605	13.4311	um	Spot	Position	11	1000000097	7728
10.7458	10.846	6.23135	um	Spot	Position	11	1000000014	7729
10.6739	8.06615	6.67586	um	Spot	Position	11	1000001040	7730
9.6517	9.40738	7.38618	um	Spot	Position	11	1000000011	7731
12.7524	12.6646	9.02784	um	Spot	Position	11	1000001043	7732
11.5202	12.1225	9.24	um	Spot	Position	11	1000001101	7733
10.1871	11.368	9.42222	um	Spot	Position	11	1000001102	7734
10.323	7.31564	9.72817	um	Spot	Position	11	1000000531	7735
9.53101	11.7934	9.62062	um	Spot	Position	11	1000001103	7736
12.7929	12.2456	9.63003	um	Spot	Position	11	1000000947	7737
10.0664	12.3965	9.70197	um	Spot	Position	11	1000000022	7738
8.95132	9.13474	9.97121	um	Spot	Position	11	1000001104	7739
9.30489	9.32691	9.93287	um	Spot	Position	11	1000000085	7740
12.3414	9.58181	9.80706	um	Spot	Position	11	1000000321	7741
12.6637	11.0221	9.89767	um	Spot	Position	11	1000000748	7742
12.7808	11.4257	9.94882	um	Spot	Position	11	1000001009	7743
10.8515	12.3159	9.83983	um	Spot	Position	11	1000001105	7744
11.7115	12.3749	9.8297	um	Spot	Position	11	1000001010	7745
10.5265	10.9599	10.0156	um	Spot	Position	11	1000000736	7746
11.3926	11.5519	10.0659	um	Spot	Position	11	1000000886	7747
11.9352	12.7693	10.1005	um	Spot	Position	11	1000000326	7748
11.3352	10.9633	10.2854	um	Spot	Position	11	1000000902	7749
9.63841	11.6033	10.3293	um	Spot	Position	11	1000000925	7750
12.3788	10.5821	10.5771	um	Spot	Position	11	1000000062	7751
11.8509	11.0465	10.5512	um	Spot	Position	11	1000000438	7752
10.6046	11.3099	10.4267	um	Spot	Position	11	1000000769	7753
11.7601	11.8397	10.6978	um	Spot	Position	11	1000000822	7754
10.178	7.88131	10.931	um	Spot	Position	11	1000001106	7755
10.6864	10.148	10.9057	um	Spot	Position	11	1000000678	7756
11.7433	10.2114	11.0048	um	Spot	Position	11	1000000448	7757
9.83663	10.9618	10.9017	um	Spot	Position	11	1000000139	7758
10.0182	11.9741	11.0106	um	Spot	Position	11	1000001107	7759
12.5177	12.3445	10.9286	um	Spot	Position	11	1000000804	7760
10.5451	12.4391	10.8916	um	Spot	Position	11	1000000652	7761
11.949	9.44717	11.0678	um	Spot	Position	11	1000000430	7762
10.1322	9.85812	11.081	um	Spot	Position	11	1000000636	7763
8.36804	9.92556	11.1429	um	Spot	Position	11	1000000032	7764
11.0834	12.1262	11.1784	um	Spot	Position	11	1000000676	7765
12.2764	12.4732	11.1968	um	Spot	Position	11	1000000660	7766
10.2261	8.46599	11.3972	um	Spot	Position	11	1000001041	7767
10.2452	9.19031	11.3347	um	Spot	Position	11	1000000815	7768
12.5551	9.79355	11.401	um	Spot	Position	11	1000000171	7769
9.74242	10.3306	11.4443	um	Spot	Position	11	1000000932	7770
10.0251	11.35	11.4004	um	Spot	Position	11	1000001108	7771
7.98689	12.5517	11.3176	um	Spot	Position	11	1000000278	7772
10.6066	7.91458	11.5635	um	Spot	Position	11	1000000166	7773
10.8953	9.01652	11.6389	um	Spot	Position	11	1000000622	7774
9.39871	9.94087	11.5558	um	Spot	Position	11	1000000770	7775
10.7206	10.2782	11.5748	um	Spot	Position	11	1000000657	7776
9.85658	12.3401	11.5735	um	Spot	Position	11	1000000060	7777
8.41841	8.91519	11.7603	um	Spot	Position	11	1000001109	7778
9.87282	11.4906	11.7637	um	Spot	Position	11	1000000527	7779
11.6602	10.4994	12.089	um	Spot	Position	11	1000000057	7780
10.1541	10.7447	11.9549	um	Spot	Position	11	1000000041	7781
9.59555	9.58018	12.2738	um	Spot	Position	11	1000000045	7782
8.66583	9.62498	12.2846	um	Spot	Position	11	1000000025	7783
10.4606	9.78174	12.2611	um	Spot	Position	11	1000000662	7784
11.7592	9.7844	12.2929	um	Spot	Position	11	1000000941	7785
9.63219	12.1262	12.2193	um	Spot	Position	11	1000000265	7786
12.5171	12.3136	12.3072	um	Spot	Position	11	1000000088	7787
12.4584	9.8078	12.4532	um	Spot	Position	11	1000000567	7788
7.79846	10.331	12.4953	um	Spot	Position	11	1000000069	7789
12.2418	10.8916	12.5503	um	Spot	Position	11	1000000646	7790
10.6862	10.9701	12.3909	um	Spot	Position	11	1000001004	7791
12.0256	9.06922	12.6608	um	Spot	Position	11	1000000560	7792
11.0359	10.0267	12.7091	um	Spot	Position	11	1000000248	7793
10.1843	11.7531	12.6	um	Spot	Position	11	1000000848	7794
11.9915	12.4192	12.6975	um	Spot	Position	11	1000000603	7795
12.4622	11.4361	12.9366	um	Spot	Position	11	1000000993	7796
12.0607	11.7573	12.9647	um	Spot	Position	11	1000000784	7797
10.9505	12.3146	12.9366	um	Spot	Position	11	1000000639	7798
11.6855	9.02283	13.1173	um	Spot	Position	11	1000000595	7799
10.2573	9.20375	13.035	um	Spot	Position	11	1000000498	7800
9.93206	9.90201	13.0581	um	Spot	Position	11	1000000987	7801
11.932	10.5801	13.0776	um	Spot	Position	11	1000000457	7802
11.4118	11.0704	13.0599	um	Spot	Position	11	1000000954	7803
11.5234	12.0379	13.1214	um	Spot	Position	11	1000000996	7804
10.1136	12.6838	13.1511	um	Spot	Position	11	1000000586	7805
10.688	8.35337	13.3925	um	Spot	Position	11	1000000301	7806
8.87877	10.4839	13.4199	um	Spot	Position	11	1000001012	7807
10.2102	10.4766	13.4177	um	Spot	Position	11	1000000541	7808
12.5512	10.5463	13.4263	um	Spot	Position	11	1000000621	7809
12.2578	11.3973	13.3218	um	Spot	Position	11	1000000063	7810
10.9343	12.1128	13.4659	um	Spot	Position	11	1000000342	7811
11.1655	9.61363	13.8068	um	Spot	Position	11	1000000058	7812
10.3129	10.3333	13.8675	um	Spot	Position	11	1000000098	7813
10.8128	11.3251	13.8471	um	Spot	Position	11	1000000679	7814
11.8065	12.6255	13.8336	um	Spot	Position	11	1000000029	7815
16.431	12.5753	5.26873	um	Spot	Position	11	1000000137	7816
16.3459	8.59106	6.6029	um	Spot	Position	11	1000001110	7817
14.6957	7.02442	7.01625	um	Spot	Position	11	1000000875	7818
16.9867	12.4633	7.35258	um	Spot	Position	11	1000001111	7819
17.8842	10.6351	8.85628	um	Spot	Position	11	1000000186	7820
13.5157	11.1111	8.83296	um	Spot	Position	11	1000001039	7821
16.4476	8.69311	9.03991	um	Spot	Position	11	1000000584	7822
15.1455	10.5162	9.18258	um	Spot	Position	11	1000000640	7823
16.0535	12.3238	9.19074	um	Spot	Position	11	1000001042	7824
13.3008	7.72715	9.49493	um	Spot	Position	11	1000000284	7825
15.8328	9.02151	9.48847	um	Spot	Position	11	1000000864	7826
15.5805	11.4274	9.46545	um	Spot	Position	11	1000000120	7827
13.5276	8.53096	9.63795	um	Spot	Position	11	1000000156	7828
14.6555	11.0512	9.64975	um	Spot	Position	11	1000000801	7829
17.7217	12.2437	9.67795	um	Spot	Position	11	1000000172	7830
16.9772	12.5592	9.72147	um	Spot	Position	11	1000000486	7831
18.4348	12.6422	9.70265	um	Spot	Position	11	1000001044	7832
16.0575	10.4337	9.91843	um	Spot	Position	11	1000000329	7833
18.4504	10.6973	9.8248	um	Spot	Position	11	1000001112	7834
15.0902	11.1039	9.9188	um	Spot	Position	11	1000000185	7835
13.9973	11.6016	9.87444	um	Spot	Position	11	1000000173	7836
14.4517	12.1677	9.93789	um	Spot	Position	11	1000000424	7837
12.8371	10.4802	10.0484	um	Spot	Position	11	1000000842	7838
17.2391	11.4543	10.1964	um	Spot	Position	11	1000000791	7839
16.1512	11.8232	10.1108	um	Spot	Position	11	1000001014	7840
14.8491	12.2942	10.0671	um	Spot	Position	11	1000000434	7841
15.0337	9.25042	10.2299	um	Spot	Position	11	1000001045	7842
15.5185	10.0175	10.2619	um	Spot	Position	11	1000000495	7843
16.8053	10.8498	10.2046	um	Spot	Position	11	1000000552	7844
13.2879	11.1099	10.2659	um	Spot	Position	11	1000000403	7845
15.5339	11.1253	10.3199	um	Spot	Position	11	1000000990	7846
13.2652	11.8103	10.2568	um	Spot	Position	11	1000000220	7847
16.8419	12.3448	10.3682	um	Spot	Position	11	1000000400	7848
17.934	12.4248	10.3571	um	Spot	Position	11	1000000460	7849
13.8212	9.59076	10.4662	um	Spot	Position	11	1000001015	7850
15.0283	11.6021	10.5529	um	Spot	Position	11	1000000891	7851
14.7605	11.803	10.526	um	Spot	Position	11	1000000118	7852
13.4912	12.6247	10.5874	um	Spot	Position	11	1000000382	7853
16.1058	12.6592	10.5668	um	Spot	Position	11	1000000067	7854
16.3004	9.24088	10.7939	um	Spot	Position	11	1000001007	7855
13.164	10.1719	10.8183	um	Spot	Position	11	1000000924	7856
13.9176	10.4727	10.6878	um	Spot	Position	11	1000000181	7857
17.3436	10.4278	10.727	um	Spot	Position	11	1000000203	7858
16.7972	11.6703	10.7661	um	Spot	Position	11	1000000671	7859
15.0796	7.97974	11.0613	um	Spot	Position	11	1000001113	7860
14.6551	10.0689	10.9922	um	Spot	Position	11	1000000991	7861
17.5267	11.7521	10.9339	um	Spot	Position	11	1000000127	7862
15.5367	11.88	10.891	um	Spot	Position	11	1000000490	7863
12.8375	12.7355	11.0659	um	Spot	Position	11	1000000836	7864
14.2691	7.73012	11.2763	um	Spot	Position	11	1000001114	7865
16.0282	10.6571	11.1491	um	Spot	Position	11	1000000690	7866
18.6671	12.5143	11.2384	um	Spot	Position	11	1000001046	7867
14.4867	12.7835	11.2049	um	Spot	Position	11	1000000199	7868
15.0625	10.5452	11.309	um	Spot	Position	11	1000000126	7869
15.927	12.0684	11.4198	um	Spot	Position	11	1000000149	7870
13.7418	12.3176	11.4582	um	Spot	Position	11	1000000261	7871
12.9718	7.66176	11.6075	um	Spot	Position	11	1000001038	7872
15.1365	9.95769	11.6548	um	Spot	Position	11	1000000142	7873
16.2195	9.96747	11.6127	um	Spot	Position	11	1000000970	7874
14.6389	10.5304	11.7131	um	Spot	Position	11	1000000343	7875
15.9616	11.3055	11.6138	um	Spot	Position	11	1000000191	7876
18.1089	12.2869	11.5577	um	Spot	Position	11	1000000193	7877
16.8572	12.5887	11.6726	um	Spot	Position	11	1000000160	7878
17.3329	12.6375	11.5873	um	Spot	Position	11	1000000648	7879
17.4019	9.66855	11.8423	um	Spot	Position	11	1000000161	7880
16.8577	10.5656	11.8608	um	Spot	Position	11	1000000984	7881
13.3986	11.0608	11.805	um	Spot	Position	11	1000000988	7882
17.0191	11.5162	11.8678	um	Spot	Position	11	1000000629	7883
14.4829	11.6911	11.8018	um	Spot	Position	11	1000000230	7884
13.6324	7.74976	12.1318	um	Spot	Position	11	1000000072	7885
14.2735	9.41035	11.9792	um	Spot	Position	11	1000000888	7886
13.8143	10.0675	12.1136	um	Spot	Position	11	1000000940	7887
14.2745	11.8277	12.0615	um	Spot	Position	11	1000001019	7888
17.4168	12.0752	12.0852	um	Spot	Position	11	1000000468	7889
16.9864	12.5077	11.9501	um	Spot	Position	11	1000000331	7890
13.174	12.7425	11.9527	um	Spot	Position	11	1000000049	7891
16.0497	9.53464	12.338	um	Spot	Position	11	1000000575	7892
16.0289	10.6687	12.1645	um	Spot	Position	11	1000001047	7893
17.3928	10.9093	12.3689	um	Spot	Position	11	1000000224	7894
12.9334	11.241	12.1785	um	Spot	Position	11	1000000568	7895
18.6075	12.269	12.2851	um	Spot	Position	11	1000000800	7896
15.3189	12.359	12.2052	um	Spot	Position	11	1000000821	7897
14.8878	10.5526	12.4628	um	Spot	Position	11	1000000215	7898
18.4913	11.0542	12.4737	um	Spot	Position	11	1000000216	7899
17.4099	11.6589	12.5226	um	Spot	Position	11	1000000849	7900
15.1459	11.8834	12.473	um	Spot	Position	11	1000000577	7901
15.2206	12.6667	12.4209	um	Spot	Position	11	1000000916	7902
15.6588	12.7661	12.5513	um	Spot	Position	11	1000000134	7903
16.0768	12.7443	12.4178	um	Spot	Position	11	1000000963	7904
15.2358	9.05121	12.6516	um	Spot	Position	11	1000000455	7905
15.596	10.5786	12.6258	um	Spot	Position	11	1000000204	7906
13.0425	12.1682	12.6082	um	Spot	Position	11	1000000092	7907
14.6035	12.3768	12.6367	um	Spot	Position	11	1000000699	7908
13.1478	9.27531	12.824	um	Spot	Position	11	1000000877	7909
15.6596	9.46827	12.9478	um	Spot	Position	11	1000000905	7910
14.7708	9.78936	13.0054	um	Spot	Position	11	1000000549	7911
15.1399	11.0551	12.9021	um	Spot	Position	11	1000000830	7912
15.9329	11.0451	12.9308	um	Spot	Position	11	1000000449	7913
16.5767	11.3067	12.9045	um	Spot	Position	11	1000001026	7914
13.1273	11.5806	12.9643	um	Spot	Position	11	1000000805	7915
13.7986	11.6437	12.9535	um	Spot	Position	11	1000000897	7916
18.2288	11.9766	12.8322	um	Spot	Position	11	1000000520	7917
15.5126	12.049	12.9779	um	Spot	Position	11	1000000467	7918
17.772	12.6117	12.8376	um	Spot	Position	11	1000000371	7919
12.9532	10.0122	13.1384	um	Spot	Position	11	1000000631	7920
16.9669	10.0539	13.1323	um	Spot	Position	11	1000000574	7921
14.3799	11.2026	13.0582	um	Spot	Position	11	1000001028	7922
13.6476	12.2754	13.1836	um	Spot	Position	11	1000000967	7923
13.2779	12.6325	13.144	um	Spot	Position	11	1000000885	7924
18.1892	10.3057	13.359	um	Spot	Position	11	1000000477	7925
17.5727	10.6509	13.3639	um	Spot	Position	11	1000001048	7926
17.2389	11.8789	13.2461	um	Spot	Position	11	1000000136	7927
14.176	11.9909	13.3056	um	Spot	Position	11	1000000806	7928
18.1003	12.3793	13.421	um	Spot	Position	11	1000000638	7929
16.1467	9.2852	13.6224	um	Spot	Position	11	1000000827	7930
14.6417	9.53965	13.552	um	Spot	Position	11	1000001002	7931
13.5653	10.3611	13.4714	um	Spot	Position	11	1000000882	7932
13.9404	10.5396	13.8118	um	Spot	Position	11	1000000847	7933
17.2541	10.6263	13.8562	um	Spot	Position	11	1000001069	7934
17.6682	10.9277	13.7297	um	Spot	Position	11	1000000237	7935
14.9859	11.9166	13.7361	um	Spot	Position	11	1000000084	7936
19.5051	11.2977	13.0991	um	Spot	Position	11	1000000174	7937
6.15719	18.3083	13.3394	um	Spot	Position	11	1000001115	7938
12.4786	13.6519	7.47272	um	Spot	Position	11	1000000583	7939
11.0517	17.0579	8.66985	um	Spot	Position	11	1000001116	7940
11.7436	13.4212	8.91804	um	Spot	Position	11	1000001117	7941
11.7031	12.9774	9.34818	um	Spot	Position	11	1000000242	7942
12.3225	13.3665	9.4376	um	Spot	Position	11	1000000903	7943
10.8464	15.2573	9.40993	um	Spot	Position	11	1000001118	7944
11.4531	15.4874	9.39226	um	Spot	Position	11	1000000246	7945
11.8752	15.9182	9.37001	um	Spot	Position	11	1000000285	7946
10.0367	14.1456	9.58549	um	Spot	Position	11	1000001119	7947
12.3372	15.9529	9.66616	um	Spot	Position	11	1000000665	7948
12.4214	16.9866	9.60434	um	Spot	Position	11	1000001120	7949
11.1731	12.8653	9.88416	um	Spot	Position	11	1000001008	7950
10.6613	13.0128	9.95635	um	Spot	Position	11	1000001121	7951
11.4367	13.5515	9.95827	um	Spot	Position	11	1000000290	7952
11.261	14.9879	9.79536	um	Spot	Position	11	1000000687	7953
12.7268	15.5728	9.90342	um	Spot	Position	11	1000001122	7954
12.1287	16.5716	9.89519	um	Spot	Position	11	1000000263	7955
9.62203	13.521	10.0941	um	Spot	Position	11	1000000313	7956
11.6127	14.054	10.1504	um	Spot	Position	11	1000000423	7957
11.5092	16.1617	10.0388	um	Spot	Position	11	1000000383	7958
11.1712	13.0331	10.4045	um	Spot	Position	11	1000000292	7959
10.9854	14.5427	10.3909	um	Spot	Position	11	1000001123	7960
10.8819	16.8841	10.3543	um	Spot	Position	11	1000000451	7961
10.695	15.0008	10.522	um	Spot	Position	11	1000000258	7962
12.2665	15.0465	10.4478	um	Spot	Position	11	1000000412	7963
12.2254	15.9702	10.4565	um	Spot	Position	11	1000000190	7964
12.4645	17.9643	10.8095	um	Spot	Position	11	1000000021	7965
9.88051	13.3084	10.9039	um	Spot	Position	11	1000000966	7966
12.0753	13.3505	10.9659	um	Spot	Position	11	1000000027	7967
10.738	15.0259	10.8512	um	Spot	Position	11	1000001124	7968
11.5786	15.5834	10.9052	um	Spot	Position	11	1000000768	7969
11.6141	12.977	11.0746	um	Spot	Position	11	1000000835	7970
10.3148	13.0159	11.1471	um	Spot	Position	11	1000000102	7971
10.459	13.6598	11.131	um	Spot	Position	11	1000000922	7972
11.4887	13.7302	11.2569	um	Spot	Position	11	1000000846	7973
12.6685	14.0316	11.1543	um	Spot	Position	11	1000000417	7974
11.1019	14.5136	11.1691	um	Spot	Position	11	1000000906	7975
11.4138	16.5643	11.2787	um	Spot	Position	11	1000000936	7976
12.7944	14.8356	11.4108	um	Spot	Position	11	1000000113	7977
11.4813	15.1921	11.3839	um	Spot	Position	11	1000000643	7978
11.7798	16.817	11.3599	um	Spot	Position	11	1000000008	7979
12.0757	17.3745	11.3302	um	Spot	Position	11	1000001125	7980
12.7288	14.4661	11.6012	um	Spot	Position	11	1000000253	7981
12.1128	15.2152	11.645	um	Spot	Position	11	1000000854	7982
12.6709	15.9322	11.5064	um	Spot	Position	11	1000000950	7983
11.4683	16.5544	11.6145	um	Spot	Position	11	1000001126	7984
12.4105	16.5704	11.615	um	Spot	Position	11	1000000955	7985
12.5905	17.1691	11.5843	um	Spot	Position	11	1000000951	7986
11.1858	13.8027	11.8409	um	Spot	Position	11	1000000341	7987
11.9865	14.18	11.8886	um	Spot	Position	11	1000000367	7988
10.2585	14.2943	11.723	um	Spot	Position	11	1000000999	7989
10.284	14.9439	11.8664	um	Spot	Position	11	1000000223	7990
10.5851	15.5457	11.8149	um	Spot	Position	11	1000000053	7991
11.2165	13.1877	12.0475	um	Spot	Position	11	1000000952	7992
10.5258	13.4524	11.9888	um	Spot	Position	11	1000000960	7993
9.85486	13.8306	12.0394	um	Spot	Position	11	1000000037	7994
11.1625	17.1245	12.0296	um	Spot	Position	11	1000000779	7995
8.36014	14.1688	12.209	um	Spot	Position	11	1000000316	7996
11.3857	16.3669	12.2521	um	Spot	Position	11	1000000280	7997
12.68	17.1228	12.244	um	Spot	Position	11	1000000700	7998
9.26979	13.7591	12.3895	um	Spot	Position	11	1000000813	7999
11.564	15.4582	12.4266	um	Spot	Position	11	1000000489	8000
11.165	16.3012	12.4969	um	Spot	Position	11	1000000708	8001
9.90527	14.8612	12.6415	um	Spot	Position	11	1000000268	8002
10.1432	15.4311	12.6568	um	Spot	Position	11	1000001050	8003
12.4933	12.8478	12.9596	um	Spot	Position	11	1000000949	8004
8.26953	13.311	12.8791	um	Spot	Position	11	1000001127	8005
11.5115	13.378	12.8445	um	Spot	Position	11	1000000556	8006
10.5489	14.4116	12.8793	um	Spot	Position	11	1000000322	8007
12.2317	14.9892	12.88	um	Spot	Position	11	1000001006	8008
10.7817	15.0806	12.9208	um	Spot	Position	11	1000000977	8009
10.9648	16.5025	12.9048	um	Spot	Position	11	1000001128	8010
11.9408	17.1144	12.8999	um	Spot	Position	11	1000000819	8011
9.72158	17.2385	12.8229	um	Spot	Position	11	1000000094	8012
12.5483	17.6278	12.9294	um	Spot	Position	11	1000001023	8013
11.6161	14.0095	13.0735	um	Spot	Position	11	1000000428	8014
12.6054	14.4334	13.1481	um	Spot	Position	11	1000000391	8015
10.7807	14.6503	13.0566	um	Spot	Position	11	1000000103	8016
11.8111	15.4247	13.0834	um	Spot	Position	11	1000000760	8017
11.6375	16.0145	13.1464	um	Spot	Position	11	1000000757	8018
10.2609	13.2839	13.3073	um	Spot	Position	11	1000000587	8019
12.2726	16.6765	13.4349	um	Spot	Position	11	1000000985	8020
10.9996	17.6132	13.3025	um	Spot	Position	11	1000000778	8021
12.2736	13.6587	13.6373	um	Spot	Position	11	1000000309	8022
9.52279	14.6346	13.5738	um	Spot	Position	11	1000000926	8023
11.4268	15.3705	13.5273	um	Spot	Position	11	1000000305	8024
7.46288	13.1938	13.6711	um	Spot	Position	11	1000000525	8025
9.17498	13.3106	13.814	um	Spot	Position	11	1000000585	8026
8.53996	14.6065	13.8054	um	Spot	Position	11	1000001051	8027
17.2855	16.4163	7.06668	um	Spot	Position	11	1000000381	8028
14.2957	17.1455	7.32171	um	Spot	Position	11	1000000344	8029
14.773	13.5105	8.01271	um	Spot	Position	11	1000001129	8030
16.0564	16.342	8.09976	um	Spot	Position	11	1000001130	8031
12.8111	15.1335	8.37245	um	Spot	Position	11	1000000439	8032
14.5388	16.1576	8.38416	um	Spot	Position	11	1000000393	8033
14.923	17.1531	8.37893	um	Spot	Position	11	1000000421	8034
12.9	12.8818	8.58903	um	Spot	Position	11	1000000232	8035
16.4252	13.1987	8.62327	um	Spot	Position	11	1000000402	8036
17.2778	13.626	8.55818	um	Spot	Position	11	1000000542	8037
13.4457	13.7301	8.56705	um	Spot	Position	11	1000000197	8038
14.0078	14.0447	8.58204	um	Spot	Position	11	1000000558	8039
14.2374	14.601	8.63526	um	Spot	Position	11	1000000240	8040
15.2863	15.4919	8.48214	um	Spot	Position	11	1000000494	8041
13.6912	15.7711	8.55813	um	Spot	Position	11	1000000335	8042
13.7426	16.318	8.6041	um	Spot	Position	11	1000001131	8043
16.1248	14.4912	8.85764	um	Spot	Position	11	1000000429	8044
16.9997	14.5625	8.7434	um	Spot	Position	11	1000001132	8045
13.3661	14.8841	8.89298	um	Spot	Position	11	1000000609	8046
14.6406	15.1858	8.81395	um	Spot	Position	11	1000000887	8047
16.2042	15.9323	8.83347	um	Spot	Position	11	1000000366	8048
16.3653	13.872	9.0763	um	Spot	Position	11	1000001052	8049
13.0395	14.3839	9.01698	um	Spot	Position	11	1000000337	8050
12.8972	15.8036	8.92977	um	Spot	Position	11	1000000682	8051
13.7273	12.9234	9.15849	um	Spot	Position	11	1000000310	8052
15.2721	13.9102	9.47919	um	Spot	Position	11	1000000730	8053
15.4077	14.5599	9.36814	um	Spot	Position	11	1000000030	8054
15.8319	15.5735	9.47526	um	Spot	Position	11	1000000380	8055
14.4491	16.272	9.42787	um	Spot	Position	11	1000000396	8056
14.3769	13.0848	9.58898	um	Spot	Position	11	1000000164	8057
13.7214	13.5862	9.6004	um	Spot	Position	11	1000000732	8058
14.7373	13.6393	9.599	um	Spot	Position	11	1000000364	8059
16.7852	15.2664	9.7648	um	Spot	Position	11	1000000972	8060
15.2497	15.3377	9.67039	um	Spot	Position	11	1000000458	8061
16.0424	16.132	9.67753	um	Spot	Position	11	1000000375	8062
15.7326	17.3038	9.59994	um	Spot	Position	11	1000000898	8063
12.9698	13.8985	9.86683	um	Spot	Position	11	1000000395	8064
13.5424	14.5235	9.89432	um	Spot	Position	11	1000000401	8065
14.353	14.5629	9.89396	um	Spot	Position	11	1000000362	8066
16.1256	15.1602	9.90727	um	Spot	Position	11	1000000852	8067
15.7074	15.5739	9.874	um	Spot	Position	11	1000000500	8068
14.0385	15.8101	9.85944	um	Spot	Position	11	1000000787	8069
16.4254	16.5811	9.89854	um	Spot	Position	11	1000000376	8070
14.815	17.0675	9.77975	um	Spot	Position	11	1000000086	8071
18.1632	17.6168	9.77988	um	Spot	Position	11	1000000829	8072
14.8455	13.0794	10.1323	um	Spot	Position	11	1000001016	8073
14.4028	15.2168	9.99216	um	Spot	Position	11	1000000351	8074
13.4661	16.1699	10.1189	um	Spot	Position	11	1000000355	8075
12.9896	17.1795	10.1819	um	Spot	Position	11	1000001133	8076
16.2681	13.0921	10.338	um	Spot	Position	11	1000000399	8077
17.1243	14.0784	10.2554	um	Spot	Position	11	1000000384	8078
14.2981	14.2762	10.3633	um	Spot	Position	11	1000000334	8079
15.8097	14.6406	10.2597	um	Spot	Position	11	1000000188	8080
16.724	15.2556	10.2445	um	Spot	Position	11	1000001134	8081
16.2667	15.8167	10.3354	um	Spot	Position	11	1000000346	8082
15.2193	17.3714	10.2298	um	Spot	Position	11	1000000464	8083
13.9328	13.2298	10.4804	um	Spot	Position	11	1000000890	8084
17.7802	13.2117	10.55	um	Spot	Position	11	1000000480	8085
15.5632	13.4316	10.497	um	Spot	Position	11	1000000363	8086
15.155	13.8765	10.4828	um	Spot	Position	11	1000000426	8087
16.8774	13.8075	10.5524	um	Spot	Position	11	1000000943	8088
13.9765	16.832	10.4768	um	Spot	Position	11	1000000444	8089
13.6008	17.4775	10.5258	um	Spot	Position	11	1000000238	8090
14.313	13.8621	10.6863	um	Spot	Position	11	1000000895	8091
17.6077	14.1708	10.7459	um	Spot	Position	11	1000000138	8092
17.0484	14.5084	10.7451	um	Spot	Position	11	1000001018	8093
13.8278	14.9289	10.8314	um	Spot	Position	11	1000000466	8094
13.1696	15.9769	10.7945	um	Spot	Position	11	1000000213	8095
16.0951	17.2719	10.8226	um	Spot	Position	11	1000000433	8096
15.9465	13.1926	10.9975	um	Spot	Position	11	1000000379	8097
16.074	13.4146	10.9852	um	Spot	Position	11	1000000388	8098
18.0415	13.5352	11.0563	um	Spot	Position	11	1000000479	8099
18.7207	14.0827	10.942	um	Spot	Position	11	1000001013	8100
13.2568	14.2554	11.0462	um	Spot	Position	11	1000000866	8101
14.6372	14.7723	11.0302	um	Spot	Position	11	1000000277	8102
15.1614	14.8494	11.0228	um	Spot	Position	11	1000000522	8103
13.3625	15.3037	10.8775	um	Spot	Position	11	1000000250	8104
15.1695	16.1253	10.9851	um	Spot	Position	11	1000000275	8105
15.9168	16.4432	10.9759	um	Spot	Position	11	1000000034	8106
14.3887	18.7785	10.989	um	Spot	Position	11	1000000731	8107
14.8293	13.3927	11.2566	um	Spot	Position	11	1000000551	8108
15.8601	14.4883	11.0972	um	Spot	Position	11	1000000983	8109
14.9592	15.4038	11.1415	um	Spot	Position	11	1000000352	8110
16.504	15.9887	11.0861	um	Spot	Position	11	1000000157	8111
14.6768	16.4788	11.2531	um	Spot	Position	11	1000000927	8112
13.9641	16.5824	11.2135	um	Spot	Position	11	1000000348	8113
17.1877	13.1816	11.4472	um	Spot	Position	11	1000000286	8114
15.1629	14.2169	11.4542	um	Spot	Position	11	1000000701	8115
17.9822	14.7393	11.4257	um	Spot	Position	11	1000000123	8116
15.8718	15.6279	11.3933	um	Spot	Position	11	1000000594	8117
15.8835	18.8713	11.3971	um	Spot	Position	11	1000000958	8118
14.3761	12.86	11.6099	um	Spot	Position	11	1000001011	8119
18.3329	13.3207	11.5508	um	Spot	Position	11	1000000989	8120
14.22	13.6802	11.6132	um	Spot	Position	11	1000000543	8121
16.1845	13.8027	11.6369	um	Spot	Position	11	1000000359	8122
13.5862	14.9805	11.6309	um	Spot	Position	11	1000000874	8123
17.2173	15.0479	11.7029	um	Spot	Position	11	1000000096	8124
14.4615	15.6465	11.578	um	Spot	Position	11	1000000124	8125
15.2537	16.2381	11.5554	um	Spot	Position	11	1000000340	8126
15.9392	16.6632	11.6823	um	Spot	Position	11	1000000473	8127
14.7438	17.0902	11.5855	um	Spot	Position	11	1000000360	8128
15.4357	17.2259	11.5326	um	Spot	Position	11	1000000626	8129
15.5725	19.0798	11.6829	um	Spot	Position	11	1000000942	8130
18.207	15.4842	11.7444	um	Spot	Position	11	1000000710	8131
16.8183	16.3088	11.8737	um	Spot	Position	11	1000000056	8132
17.5792	16.7571	11.7207	um	Spot	Position	11	1000001055	8133
13.3823	17.2652	11.9194	um	Spot	Position	11	1000000047	8134
18.0749	12.9338	12.0189	um	Spot	Position	11	1000001053	8135
17.5582	13.2406	12.0776	um	Spot	Position	11	1000000043	8136
17.1681	14.0358	11.9609	um	Spot	Position	11	1000000114	8137
14.5013	14.8615	12.0655	um	Spot	Position	11	1000000212	8138
14.1309	15.3829	11.9658	um	Spot	Position	11	1000000369	8139
15.4655	15.3602	11.9899	um	Spot	Position	11	1000000416	8140
15.5121	15.9404	12.0671	um	Spot	Position	11	1000000948	8141
15.52	18.3434	12.0225	um	Spot	Position	11	1000001022	8142
18.5131	13.9265	12.1872	um	Spot	Position	11	1000000229	8143
13.5619	14.2996	12.233	um	Spot	Position	11	1000000705	8144
18.2871	14.4552	12.2788	um	Spot	Position	11	1000000462	8145
16.2554	17.1524	12.2544	um	Spot	Position	11	1000001057	8146
16.9316	17.3892	12.357	um	Spot	Position	11	1000000303	8147
16.5319	13.036	12.5825	um	Spot	Position	11	1000000365	8148
14.182	14.1787	12.4569	um	Spot	Position	11	1000000992	8149
18.0142	16.4879	12.5078	um	Spot	Position	11	1000000974	8150
14.3463	17.598	12.4272	um	Spot	Position	11	1000000899	8151
17.0517	17.8618	12.4436	um	Spot	Position	11	1000001061	8152
13.1732	13.5632	12.6586	um	Spot	Position	11	1000000879	8153
15.0828	14.0791	12.714	um	Spot	Position	11	1000000210	8154
17.4919	14.0493	12.6633	um	Spot	Position	11	1000000911	8155
16.2744	14.5407	12.7495	um	Spot	Position	11	1000000937	8156
12.9089	15.1846	12.6839	um	Spot	Position	11	1000000957	8157
17.586	15.5452	12.7149	um	Spot	Position	11	1000000858	8158
16.0975	15.7119	12.7517	um	Spot	Position	11	1000000559	8159
14.4566	16.0738	12.6487	um	Spot	Position	11	1000000618	8160
13.8649	16.3401	12.6414	um	Spot	Position	11	1000000997	8161
15.6253	17.2232	12.7321	um	Spot	Position	11	1000000333	8162
17.7463	17.264	12.797	um	Spot	Position	11	1000000759	8163
13.9571	13.0767	12.8065	um	Spot	Position	11	1000000896	8164
18.9526	14.4066	12.8527	um	Spot	Position	11	1000000505	8165
16.9718	18.1785	12.9108	um	Spot	Position	11	1000001062	8166
16.7733	13.4523	13.0907	um	Spot	Position	11	1000000938	8167
18.3808	13.554	13.1677	um	Spot	Position	11	1000000841	8168
15.4692	13.6387	13.0937	um	Spot	Position	11	1000000733	8169
13.0229	14.2542	13.1704	um	Spot	Position	11	1000000295	8170
18.1626	14.7636	13.214	um	Spot	Position	11	1000001056	8171
14.8466	14.8723	13.0783	um	Spot	Position	11	1000000461	8172
14.0404	15.5784	13.1513	um	Spot	Position	11	1000000935	8173
12.8231	17.2629	13.1767	um	Spot	Position	11	1000000470	8174
17.1076	17.8498	13.1412	um	Spot	Position	11	1000000572	8175
17.9444	18.1104	13.0562	um	Spot	Position	11	1000000713	8176
17.8688	13.9085	13.3747	um	Spot	Position	11	1000001059	8177
14.3738	14.794	13.2639	um	Spot	Position	11	1000000956	8178
18.2364	15.4319	13.4252	um	Spot	Position	11	1000000857	8179
14.6001	16.4759	13.4334	um	Spot	Position	11	1000000782	8180
16.5923	16.4822	13.3481	um	Spot	Position	11	1000001054	8181
17.931	16.5427	13.3518	um	Spot	Position	11	1000001058	8182
18.6032	16.6874	13.2627	um	Spot	Position	11	1000000476	8183
17.2664	17.016	13.3056	um	Spot	Position	11	1000000499	8184
16.3811	17.3529	13.4345	um	Spot	Position	11	1000000973	8185
15.5368	18.4801	13.3294	um	Spot	Position	11	1000000512	8186
13.1738	12.8204	13.6647	um	Spot	Position	11	1000000267	8187
17.2841	13.0017	13.6117	um	Spot	Position	11	1000001083	8188
14.9069	13.2094	13.6447	um	Spot	Position	11	1000000487	8189
16.8217	14.7716	13.4892	um	Spot	Position	11	1000000856	8190
13.3206	14.8302	13.5098	um	Spot	Position	11	1000000443	8191
12.9267	15.3583	13.5215	um	Spot	Position	11	1000000994	8192
15.1447	15.5516	13.4623	um	Spot	Position	11	1000000917	8193
17.4498	15.8682	13.4803	um	Spot	Position	11	1000001060	8194
16.0408	18.8926	13.6175	um	Spot	Position	11	1000001098	8195
14.2558	13.467	13.7147	um	Spot	Position	11	1000000155	8196
14.233	14.2251	13.8055	um	Spot	Position	11	1000000884	8197
18.8348	14.9225	13.6987	um	Spot	Position	11	1000000492	8198
17.4184	15.2612	13.6817	um	Spot	Position	11	1000000971	8199
16.6775	15.3509	13.7444	um	Spot	Position	11	1000000919	8200
13.7595	15.8371	13.7107	um	Spot	Position	11	1000000339	8201
19.3429	16.128	8.4225	um	Spot	Position	11	1000000397	8202
19.8793	14.7677	11.9272	um	Spot	Position	11	1000000716	8203
14.8215	19.7399	10.9946	um	Spot	Position	11	1000000749	8204
16.428	19.6007	12.473	um	Spot	Position	11	1000001135	8205
8.22758	6.27123	17.9505	um	Spot	Position	11	1000000540	8206
5.15619	9.19102	18.7197	um	Spot	Position	11		8207
9.57671	8.40637	13.9609	um	Spot	Position	11	1000000073	8208
9.9489	9.47779	13.8889	um	Spot	Position	11	1000000437	8209
11.8765	10.9274	13.9187	um	Spot	Position	11	1000000921	8210
9.61922	11.0169	13.9491	um	Spot	Position	11	1000000002	8211
10.3671	11.5365	14.0469	um	Spot	Position	11	1000000986	8212
11.5327	9.59811	14.3069	um	Spot	Position	11	1000000797	8213
9.97656	9.97353	14.2213	um	Spot	Position	11	1000000270	8214
10.0799	12.6975	14.2714	um	Spot	Position	11	1000000698	8215
8.9133	12.7728	14.1752	um	Spot	Position	11	1000000291	8216
12.4885	9.23355	14.4102	um	Spot	Position	11	1000000319	8217
10.8314	10.1205	14.3796	um	Spot	Position	11	1000000766	8218
11.4443	10.3496	14.4053	um	Spot	Position	11	1000000892	8219
7.51971	10.8611	14.4487	um	Spot	Position	11	1000000099	8220
12.265	10.9139	14.7225	um	Spot	Position	11	1000000883	8221
12.6538	11.2379	14.5598	um	Spot	Position	11	1000001066	8222
10.6536	9.19085	14.8771	um	Spot	Position	11	1000000837	8223
10.5929	11.7584	14.8302	um	Spot	Position	11	1000000672	8224
11.1415	12.0737	14.9041	um	Spot	Position	11	1000000863	8225
12.2183	7.44989	15.1178	um	Spot	Position	11	1000000582	8226
11.0353	10.5592	15.1243	um	Spot	Position	11	1000000243	8227
10.9858	11.2127	15.0285	um	Spot	Position	11	1000000913	8228
12.1501	9.94579	15.3108	um	Spot	Position	11	1000000518	8229
8.47642	11.9314	15.3398	um	Spot	Position	11	1000000517	8230
9.52585	9.12292	15.4136	um	Spot	Position	11	1000001064	8231
12.3459	9.34495	15.4936	um	Spot	Position	11	1000000051	8232
11.9096	10.8592	15.4109	um	Spot	Position	11	1000000249	8233
12.1284	11.7328	15.524	um	Spot	Position	11	1000000598	8234
10.9239	11.8823	15.5009	um	Spot	Position	11	1000001027	8235
12.6903	9.63106	15.739	um	Spot	Position	11	1000000777	8236
12.7804	10.2675	15.7962	um	Spot	Position	11	1000000610	8237
11.4654	11.1908	15.9661	um	Spot	Position	11	1000000767	8238
12.2695	11.2149	16.032	um	Spot	Position	11	1000000554	8239
10.5349	11.3475	15.9503	um	Spot	Position	11	1000000838	8240
12.6449	11.7513	15.9945	um	Spot	Position	11	1000000868	8241
10.9576	11.3832	16.4324	um	Spot	Position	11	1000000811	8242
12.453	11.6457	16.3989	um	Spot	Position	11	1000000962	8243
11.098	11.7165	16.6712	um	Spot	Position	11	1000000788	8244
11.5457	11.8498	16.6184	um	Spot	Position	11	1000001024	8245
11.8543	12.1566	16.6303	um	Spot	Position	11	1000000789	8246
10.0859	12.4746	16.6046	um	Spot	Position	11	1000000685	8247
12.3101	11.0175	16.8043	um	Spot	Position	11	1000000878	8248
11.1857	12.6608	17.4192	um	Spot	Position	11	1000001067	8249
11.7073	10.9627	17.7007	um	Spot	Position	11	1000000785	8250
12.2737	11.4424	17.8638	um	Spot	Position	11	1000000641	8251
12.1583	12.371	17.8166	um	Spot	Position	11	1000000667	8252
12.4393	12.6972	18.4909	um	Spot	Position	11	1000000547	8253
11.7108	9.54867	20.2271	um	Spot	Position	11	1000000929	8254
13.2845	9.16589	14.0912	um	Spot	Position	11	1000000104	8255
16.7163	9.33231	13.9916	um	Spot	Position	11	1000000209	8256
15.1141	10.4997	14.0543	um	Spot	Position	11	1000001017	8257
14.4582	10.7925	14.0335	um	Spot	Position	11	1000000296	8258
13.327	11.0412	14.0393	um	Spot	Position	11	1000000870	8259
18.5958	10.9223	14.1666	um	Spot	Position	11	1000000178	8260
13.3559	12.0063	14.1393	um	Spot	Position	11	1000000597	8261
14.0932	12.3564	14.213	um	Spot	Position	11	1000000539	8262
15.352	12.7811	14.1903	um	Spot	Position	11	1000000817	8263
15.7121	9.34968	14.4379	um	Spot	Position	11	1000000617	8264
15.64	10.1776	14.3752	um	Spot	Position	11	1000000111	8265
16.3313	10.801	14.3795	um	Spot	Position	11	1000000532	8266
16.8557	11.4426	14.4428	um	Spot	Position	11	1000001049	8267
18.7741	10.7347	14.6998	um	Spot	Position	11	1000000872	8268
15.5516	11.3456	14.6587	um	Spot	Position	11	1000000614	8269
15.0376	11.734	14.7133	um	Spot	Position	11	1000000812	8270
18.4033	12.2739	14.5565	um	Spot	Position	11	1000000564	8271
12.9165	12.7686	14.6276	um	Spot	Position	11	1000000755	8272
14.0265	8.97932	14.8056	um	Spot	Position	11	1000000851	8273
13.5162	9.91212	14.9519	um	Spot	Position	11	1000001065	8274
16.6616	10.9628	14.8675	um	Spot	Position	11	1000000965	8275
17.8703	8.92097	15.1034	um	Spot	Position	11	1000000239	8276
13.2382	9.16163	15.105	um	Spot	Position	11	1000000082	8277
16.1245	10.4953	15.0114	um	Spot	Position	11	1000000452	8278
13.1192	10.5324	15.0075	um	Spot	Position	11	1000000581	8279
14.8647	12.232	15.0946	um	Spot	Position	11	1000000483	8280
16.8234	12.6353	15.1553	um	Spot	Position	11	1000000356	8281
14.1995	9.23734	15.3328	um	Spot	Position	11	1000000588	8282
15.2627	9.47877	15.2272	um	Spot	Position	11	1000001003	8283
12.8269	11.3716	15.2583	um	Spot	Position	11	1000000074	8284
15.9836	12.2174	15.3729	um	Spot	Position	11	1000000889	8285
15.3969	12.5547	15.3626	um	Spot	Position	11	1000000177	8286
17.4201	12.6753	15.2185	um	Spot	Position	11	1000000628	8287
15.1406	8.77297	15.5987	um	Spot	Position	11	1000001075	8288
13.5537	10.2755	15.4854	um	Spot	Position	11	1000000758	8289
13.7216	11.4043	15.4262	um	Spot	Position	11	1000000488	8290
17.1731	11.7497	15.4716	um	Spot	Position	11	1000000826	8291
14.1923	11.8368	15.4781	um	Spot	Position	11	1000001074	8292
13.2781	12.456	15.4191	um	Spot	Position	11	1000000529	8293
17.1028	12.7906	15.5022	um	Spot	Position	11	1000001072	8294
14.68	10.5126	15.7094	um	Spot	Position	11	1000000910	8295
16.0551	9.84989	15.9317	um	Spot	Position	11	1000001078	8296
16.3516	10.3402	16.0567	um	Spot	Position	11	1000000844	8297
13.7539	10.7389	16	um	Spot	Position	11	1000001000	8298
15.0637	11.0364	15.9545	um	Spot	Position	11	1000000635	8299
15.5329	11.1562	16.0547	um	Spot	Position	11	1000000221	8300
13.3243	11.8522	15.9194	um	Spot	Position	11	1000000637	8301
16.0323	11.8486	15.8978	um	Spot	Position	11	1000001030	8302
15.4728	9.74146	16.1266	um	Spot	Position	11	1000000816	8303
13.6095	10.165	16.3277	um	Spot	Position	11	1000000020	8304
14.9047	10.279	16.3639	um	Spot	Position	11	1000001070	8305
16.2832	10.2505	16.4399	um	Spot	Position	11	1000000596	8306
15.969	10.851	16.2999	um	Spot	Position	11	1000000624	8307
13.6334	11.1942	16.353	um	Spot	Position	11	1000000659	8308
15.2572	12.0794	16.3546	um	Spot	Position	11	1000000964	8309
13.668	12.1231	16.4248	um	Spot	Position	11	1000000602	8310
15.6526	12.425	16.4149	um	Spot	Position	11	1000001077	8311
13.1836	9.82946	16.5367	um	Spot	Position	11	1000000561	8312
17.0558	10.1467	16.5855	um	Spot	Position	11	1000000843	8313
14.8607	11.2069	16.6526	um	Spot	Position	11	1000000862	8314
15.4785	11.6259	16.5956	um	Spot	Position	11	1000000794	8315
14.3753	10.0101	16.8141	um	Spot	Position	11	1000001073	8316
16.8782	10.881	16.8301	um	Spot	Position	11	1000001076	8317
15.8858	12.0663	16.8007	um	Spot	Position	11	1000000281	8318
12.9561	12.2165	16.8185	um	Spot	Position	11	1000000775	8319
14.3936	12.0114	16.97	um	Spot	Position	11	1000001035	8320
14.6628	8.7861	17.2458	um	Spot	Position	11	1000000798	8321
13.6284	10.1774	17.1497	um	Spot	Position	11	1000000684	8322
14.1599	10.6516	17.2393	um	Spot	Position	11	1000001080	8323
13.1536	12.2886	17.2509	um	Spot	Position	11	1000000912	8324
15.4775	11.1671	17.447	um	Spot	Position	11	1000000183	8325
12.965	11.4584	17.4727	um	Spot	Position	11	1000000012	8326
14.2201	12.6762	17.5002	um	Spot	Position	11	1000000780	8327
14.8142	11.5432	17.7528	um	Spot	Position	11	1000001079	8328
15.5519	12.0278	17.6048	um	Spot	Position	11	1000000632	8329
13.1566	9.0413	18.473	um	Spot	Position	11	1000001025	8330
14.1109	10.7623	19.2455	um	Spot	Position	11	1000001136	8331
6.29108	18.2586	15.1272	um	Spot	Position	11	1000000809	8332
9.56876	13.6578	14.0537	um	Spot	Position	11	1000000017	8333
8.81384	13.8527	13.913	um	Spot	Position	11	1000000521	8334
10.2712	14.9977	14.0125	um	Spot	Position	11	1000000946	8335
12.3127	16.3409	13.993	um	Spot	Position	11	1000000928	8336
12.688	16.935	13.9911	um	Spot	Position	11	1000000939	8337
10.0635	13.7683	14.1732	um	Spot	Position	11	1000000839	8338
11.1938	14.0491	14.2581	um	Spot	Position	11	1000000692	8339
10.0033	14.3575	14.181	um	Spot	Position	11	1000000793	8340
12.1568	14.4905	14.2698	um	Spot	Position	11	1000001033	8341
9.83826	15.4344	14.3001	um	Spot	Position	11	1000000786	8342
12.7079	17.8205	14.1313	um	Spot	Position	11	1000001037	8343
9.78927	12.8782	14.412	um	Spot	Position	11	1000000803	8344
11.6607	13.2251	14.3456	um	Spot	Position	11	1000000908	8345
9.32371	13.9954	14.4455	um	Spot	Position	11	1000000065	8346
11.5661	14.441	14.4302	um	Spot	Position	11	1000000653	8347
9.8904	14.8006	14.5012	um	Spot	Position	11	1000000106	8348
11.554	15.5781	14.3653	um	Spot	Position	11	1000000528	8349
10.9439	16.3575	14.4087	um	Spot	Position	11	1000000655	8350
11.6364	16.9803	14.4127	um	Spot	Position	11	1000000953	8351
12.0381	16.9373	14.461	um	Spot	Position	11	1000000850	8352
10.6196	14.5856	14.7123	um	Spot	Position	11	1000000526	8353
11.0546	15.056	14.6128	um	Spot	Position	11	1000000907	8354
11.5518	14.2239	14.8971	um	Spot	Position	11	1000000300	8355
11.9678	15.0651	15.0056	um	Spot	Position	11	1000000615	8356
11.2456	16.3456	15.0001	um	Spot	Position	11	1000000501	8357
12.2572	17.2865	15.147	um	Spot	Position	11	1000000869	8358
10.3064	13.0609	15.2459	um	Spot	Position	11	1000000315	8359
11.9744	12.9108	15.4629	um	Spot	Position	11	1000000078	8360
10.5618	14.1787	15.4642	um	Spot	Position	11	1000000266	8361
10.8607	15.6564	15.4125	um	Spot	Position	11	1000000385	8362
9.92896	15.7398	15.4715	um	Spot	Position	11	1000000358	8363
10.7261	12.8374	15.8037	um	Spot	Position	11	1000000005	8364
11.2118	13.6665	15.6612	um	Spot	Position	11	1000000600	8365
12.2768	13.2354	15.8505	um	Spot	Position	11	1000000981	8366
12.2818	14.1437	16.0066	um	Spot	Position	11	1000000459	8367
11.728	15.0608	15.9829	um	Spot	Position	11	1000000783	8368
12.1117	15.8597	15.9587	um	Spot	Position	11	1000000368	8369
11.4752	13.816	16.2719	um	Spot	Position	11	1000000633	8370
11.7393	14.3161	16.2518	um	Spot	Position	11	1000000288	8371
10.8903	14.4476	16.5425	um	Spot	Position	11	1000000979	8372
11.9367	12.9542	17.1034	um	Spot	Position	11	1000000550	8373
12.5191	13.2922	16.9282	um	Spot	Position	11	1000000101	8374
11.162	13.6748	17.1151	um	Spot	Position	11	1000001081	8375
11.7695	14.3303	17.1805	um	Spot	Position	11	1000000688	8376
12.57	15.1416	17.535	um	Spot	Position	11	1000001082	8377
12.1879	13.3196	17.9004	um	Spot	Position	11	1000000513	8378
11.3713	14.1088	17.9849	um	Spot	Position	11	1000000445	8379
12.1772	14.0063	18.9075	um	Spot	Position	11	1000000880	8380
13.6431	13.8982	13.9487	um	Spot	Position	11	1000000565	8381
16.2277	14.276	13.9644	um	Spot	Position	11	1000000944	8382
13.4751	14.4624	14.0196	um	Spot	Position	11	1000000307	8383
15.8844	14.8106	13.9408	um	Spot	Position	11	1000001001	8384
15.7403	16.6815	13.9357	um	Spot	Position	11	1000000923	8385
14.734	18.7658	13.9165	um	Spot	Position	11	1000000620	8386
17.569	18.7492	13.9108	um	Spot	Position	11	1000000353	8387
18.3029	14.1565	14.2874	um	Spot	Position	11	1000001085	8388
14.886	14.6209	14.2151	um	Spot	Position	11	1000000740	8389
17.0661	14.8582	14.2134	um	Spot	Position	11	1000000669	8390
15.1096	15.1927	14.2451	um	Spot	Position	11	1000000865	8391
17.7547	15.6103	14.2757	um	Spot	Position	11	1000000398	8392
13.4632	17.0202	14.1423	um	Spot	Position	11	1000000706	8393
14.8534	17.1286	14.191	um	Spot	Position	11	1000000995	8394
14.4507	17.6044	14.231	um	Spot	Position	11	1000000978	8395
15.5517	17.7153	14.2019	um	Spot	Position	11	1000001087	8396
17.9684	12.8801	14.4196	um	Spot	Position	11	1000000408	8397
15.8642	13.2894	14.4803	um	Spot	Position	11	1000000625	8398
14.8109	13.5608	14.4285	um	Spot	Position	11	1000000828	8399
16.9637	13.7384	14.3477	um	Spot	Position	11	1000000318	8400
16.8384	14.3855	14.3876	um	Spot	Position	11	1000000350	8401
17.2835	15.1596	14.403	um	Spot	Position	11	1000001086	8402
12.9894	15.4131	14.4009	um	Spot	Position	11	1000000901	8403
15.8492	15.581	14.4695	um	Spot	Position	11	1000000976	8404
18.1328	13.3957	14.6225	um	Spot	Position	11	1000001071	8405
15.5382	13.9732	14.7009	um	Spot	Position	11	1000000649	8406
16.2219	16.9342	14.656	um	Spot	Position	11	1000001020	8407
14.0221	17.5423	14.7409	um	Spot	Position	11	1000000179	8408
16.6409	17.8084	14.5767	um	Spot	Position	11	1000000721	8409
16.4299	13.6405	14.8893	um	Spot	Position	11	1000000909	8410
12.8791	13.7562	14.7783	um	Spot	Position	11	1000000312	8411
13.1816	14.3992	14.9511	um	Spot	Position	11	1000000722	8412
17.6774	16.343	14.756	um	Spot	Position	11	1000000435	8413
18.821	16.303	14.8837	um	Spot	Position	11	1000000496	8414
17.01	17.2398	14.8941	um	Spot	Position	11	1000000734	8415
13.2277	17.3886	14.8483	um	Spot	Position	11	1000000853	8416
14.5298	18.8107	14.8389	um	Spot	Position	11	1000001063	8417
16.4952	14.6336	15.1428	um	Spot	Position	11	1000001090	8418
14.418	15.1862	15.1412	um	Spot	Position	11	1000000298	8419
14.3655	15.6193	15.0979	um	Spot	Position	11	1000000580	8420
16.0797	16.0263	15.0842	um	Spot	Position	11	1000000930	8421
17.7174	16.9869	15.0398	um	Spot	Position	11	1000000975	8422
13.4096	18.3787	15.0324	um	Spot	Position	11	1000000306	8423
16.0807	13.231	15.3463	um	Spot	Position	11	1000000772	8424
15.2343	13.8499	15.2211	um	Spot	Position	11	1000000752	8425
15.2199	15.3981	15.2512	um	Spot	Position	11	1000001084	8426
18.2687	16.1746	15.2292	um	Spot	Position	11	1000000456	8427
14.0535	14.8001	15.5158	um	Spot	Position	11	1000000810	8428
18.341	15.064	15.4322	um	Spot	Position	11	1000000934	8429
13.9602	16.0854	15.6088	um	Spot	Position	11	1000000413	8430
17.4482	16.3038	15.5744	um	Spot	Position	11	1000000534	8431
13.5658	16.5407	15.4283	um	Spot	Position	11	1000000802	8432
15.7409	16.6335	15.5445	um	Spot	Position	11	1000000871	8433
14.665	18.0046	15.5793	um	Spot	Position	11	1000001089	8434
16.106	13.1809	15.669	um	Spot	Position	11	1000000627	8435
14.2789	13.3134	15.6501	um	Spot	Position	11	1000000792	8436
17.1214	15.0827	15.7967	um	Spot	Position	11	1000000832	8437
18.1125	15.52	15.7374	um	Spot	Position	11	1000000918	8438
16.4225	16.5399	15.6662	um	Spot	Position	11	1000000933	8439
15.47	13.5364	15.851	um	Spot	Position	11	1000000823	8440
13.3687	14.1243	15.8691	um	Spot	Position	11	1000000982	8441
16.4991	14.7727	15.9164	um	Spot	Position	11	1000000168	8442
13.9893	16.1127	15.8513	um	Spot	Position	11	1000000818	8443
14.4334	13.189	16.1717	um	Spot	Position	11	1000000579	8444
13.1473	13.5399	16.2425	um	Spot	Position	11	1000001005	8445
16.7566	13.7265	16.1398	um	Spot	Position	11	1000000112	8446
17.5843	14.007	16.1139	um	Spot	Position	11	1000000553	8447
16.0366	15.1911	16.209	um	Spot	Position	11	1000000745	8448
13.7302	15.5476	16.2481	um	Spot	Position	11	1000000968	8449
17.3666	16.0685	16.2023	um	Spot	Position	11	1000000900	8450
13.3684	13.9166	16.3067	um	Spot	Position	11	1000000893	8451
15.061	14.789	16.4167	um	Spot	Position	11	1000001036	8452
16.1499	12.8798	16.6677	um	Spot	Position	11	1000001029	8453
13.2458	13.5606	16.5916	um	Spot	Position	11	1000000159	8454
15.6324	14.1178	16.6695	um	Spot	Position	11	1000000750	8455
13.018	14.9607	16.5427	um	Spot	Position	11	1000000961	8456
13.5204	15.109	16.5948	um	Spot	Position	11	1000000795	8457
17.911	15.2836	16.5868	um	Spot	Position	11	1000001094	8458
17.359	18.8665	16.5661	um	Spot	Position	11	1000001137	8459
13.9068	13.1753	17.0125	um	Spot	Position	11	1000000860	8460
14.5453	13.423	17.0015	um	Spot	Position	11	1000001095	8461
13.7899	14.2601	17.1423	um	Spot	Position	11	1000001091	8462
16.3078	14.9337	16.9595	um	Spot	Position	11	1000001093	8463
14.4478	15.0533	17.0966	um	Spot	Position	11	1000001092	8464
13.2422	15.154	17.1654	um	Spot	Position	11	1000000680	8465
14.9374	16.3824	17.1601	um	Spot	Position	11	1000001021	8466
13.7567	16.5547	17.2356	um	Spot	Position	11	1000000262	8467
15.0185	14.1194	17.4395	um	Spot	Position	11	1000001096	8468
13.0454	13.9088	17.691	um	Spot	Position	11	1000000409	8469
14.8423	14.1282	17.9174	um	Spot	Position	11	1000000931	8470
13.4641	13.2677	18.4775	um	Spot	Position	11	1000001068	8471
14.1557	13.6648	18.7876	um	Spot	Position	11	1000000751	8472
13.3736	13.2831	18.8804	um	Spot	Position	11	1000001032	8473
19.4114	16.8161	13.8892	um	Spot	Position	11	1000001138	8474
19.2285	15.7084	15.0896	um	Spot	Position	11	1000000980	8475
19.3738	16.1215	15.7371	um	Spot	Position	11	1000001088	8476
9.7334	19.6855	16.4014	um	Spot	Position	11	1000001097	8477
15.9141	20.2182	14.355	um	Spot	Position	11	1000001139	8478
3.88696	8.67773	13.7213	um	Spot	Position	12	1000000097	8479
9.51616	9.14666	7.44117	um	Spot	Position	12	1000000011	8480
12.6334	12.553	8.99829	um	Spot	Position	12	1000000903	8481
10.056	11.1198	9.31532	um	Spot	Position	12	1000001102	8482
12.4378	9.50212	9.47797	um	Spot	Position	12	1000000321	8483
12.5164	11.5045	9.51341	um	Spot	Position	12	1000001140	8484
10.0019	12.3533	9.42698	um	Spot	Position	12	1000000022	8485
9.36362	11.6984	9.64324	um	Spot	Position	12	1000001103	8486
10.0632	6.83939	9.8264	um	Spot	Position	12	1000000531	8487
12.4773	10.7565	9.85939	um	Spot	Position	12	1000001141	8488
10.8438	12.2324	9.83216	um	Spot	Position	12	1000000769	8489
11.7419	12.2372	9.92689	um	Spot	Position	12	1000001101	8490
8.61566	8.88158	10.0394	um	Spot	Position	12	1000001104	8491
10.4237	10.457	10.0159	um	Spot	Position	12	1000000736	8492
12.107	12.7782	10.0139	um	Spot	Position	12	1000001010	8493
11.4955	10.7738	10.2776	um	Spot	Position	12	1000000902	8494
11.3917	11.4353	10.251	um	Spot	Position	12	1000000886	8495
10.596	10.9827	10.5007	um	Spot	Position	12	1000000678	8496
12.614	10.4993	10.791	um	Spot	Position	12	1000000062	8497
11.9458	10.9625	10.8329	um	Spot	Position	12	1000000438	8498
12.0466	11.8394	10.8445	um	Spot	Position	12	1000000822	8499
10.245	7.34829	10.9001	um	Spot	Position	12	1000001106	8500
10.7135	9.94209	10.9093	um	Spot	Position	12	1000000636	8501
10.8317	11.4225	10.9877	um	Spot	Position	12	1000000652	8502
9.44605	11.5436	10.8718	um	Spot	Position	12	1000000925	8503
10.0594	9.53857	11.1022	um	Spot	Position	12	1000000815	8504
8.12547	9.79587	11.1338	um	Spot	Position	12	1000000032	8505
9.71466	10.2158	11.2195	um	Spot	Position	12	1000000932	8506
9.45256	10.8167	11.0748	um	Spot	Position	12	1000000139	8507
10.9367	12.1223	11.176	um	Spot	Position	12	1000000326	8508
12.5675	12.308	11.1964	um	Spot	Position	12	1000000804	8509
10.5795	12.47	11.0974	um	Spot	Position	12	1000000102	8510
11.4289	12.4942	11.1948	um	Spot	Position	12	1000001105	8511
12.0416	9.26773	11.3293	um	Spot	Position	12	1000001038	8512
9.15242	9.75907	11.4098	um	Spot	Position	12	1000000770	8513
12.0345	10.037	11.2872	um	Spot	Position	12	1000000448	8514
11.0258	8.47941	11.6582	um	Spot	Position	12	1000000622	8515
10.2698	8.75268	11.6602	um	Spot	Position	12	1000001041	8516
10.5087	11.9399	11.6173	um	Spot	Position	12	1000001108	8517
9.83224	12.246	11.6248	um	Spot	Position	12	1000000960	8518
10.7128	7.36134	11.7737	um	Spot	Position	12	1000000166	8519
11.1257	8.97446	11.802	um	Spot	Position	12	1000000430	8520
9.78328	11.3443	11.8542	um	Spot	Position	12	1000000527	8521
11.2071	11.9269	11.7585	um	Spot	Position	12	1000000676	8522
10.9129	9.85399	12.0452	um	Spot	Position	12	1000000248	8523
9.48053	9.78409	12.2652	um	Spot	Position	12	1000000045	8524
10.3613	10.1022	12.2078	um	Spot	Position	12	1000000662	8525
11.9634	10.4333	12.2497	um	Spot	Position	12	1000000171	8526
10.1373	10.6746	12.1672	um	Spot	Position	12	1000000657	8527
12.73	10.9481	12.1897	um	Spot	Position	12	1000000057	8528
10.7323	11.0282	12.3154	um	Spot	Position	12	1000000041	8529
10.5386	9.57994	12.4266	um	Spot	Position	12	1000001004	8530
12.0962	9.55438	12.4897	um	Spot	Position	12	1000000631	8531
12.4831	11.857	12.5049	um	Spot	Position	12	1000000088	8532
9.38825	12.1491	12.5158	um	Spot	Position	12	1000000585	8533
8.35641	9.39437	12.6375	um	Spot	Position	12	1000000025	8534
12.547	9.68546	12.7369	um	Spot	Position	12	1000000940	8535
7.45267	10.2035	12.6441	um	Spot	Position	12	1000000069	8536
12.2704	10.5772	12.7	um	Spot	Position	12	1000000457	8537
11.3372	11.5353	12.7393	um	Spot	Position	12	1000000952	8538
11.9771	12.1557	12.7746	um	Spot	Position	12	1000000784	8539
9.49985	8.96145	12.872	um	Spot	Position	12	1000000498	8540
11.1357	9.35624	12.9432	um	Spot	Position	12	1000000595	8541
10.0632	10.5893	12.9518	um	Spot	Position	12	1000000541	8542
10.1652	12.6167	12.9037	um	Spot	Position	12	1000000586	8543
12.1404	8.84544	13.1341	um	Spot	Position	12	1000000560	8544
11.7839	9.6642	13.0865	um	Spot	Position	12	1000000567	8545
12.7017	9.78971	13.1588	um	Spot	Position	12	1000000621	8546
10.9513	10.8239	13.1883	um	Spot	Position	12	1000000679	8547
10.7806	12.1446	13.1225	um	Spot	Position	12	1000000692	8548
12.653	12.7819	13.1417	um	Spot	Position	12	1000000603	8549
10.1931	8.87769	13.4127	um	Spot	Position	12	1000001109	8550
10.8098	9.1515	13.309	um	Spot	Position	12	1000000941	8551
10.9602	9.8292	13.2556	um	Spot	Position	12	1000000058	8552
12.1291	11.3976	13.3327	um	Spot	Position	12	1000000063	8553
11.5648	12.0239	13.3152	um	Spot	Position	12	1000000996	8554
10.6071	9.78362	13.6178	um	Spot	Position	12	1000000766	8555
8.86437	10.2759	13.5238	um	Spot	Position	12	1000001012	8556
12.5113	10.3395	13.6058	um	Spot	Position	12	1000000870	8557
12.4563	11.4369	13.5226	um	Spot	Position	12	1000000993	8558
9.8708	12.2443	13.6274	um	Spot	Position	12	1000000848	8559
11.1196	12.3328	13.5194	um	Spot	Position	12	1000000342	8560
10.04	9.32727	13.7965	um	Spot	Position	12	1000000437	8561
7.17086	12.774	13.8245	um	Spot	Position	12	1000000525	8562
16.4242	12.3987	5.11275	um	Spot	Position	12	1000000137	8563
16.2592	8.32631	6.6565	um	Spot	Position	12	1000001110	8564
14.6564	7.16204	6.91535	um	Spot	Position	12	1000000875	8565
16.8534	12.1018	7.30622	um	Spot	Position	12	1000001111	8566
13.0343	12.7631	7.98032	um	Spot	Position	12	1000000232	8567
18.0075	10.2642	8.57363	um	Spot	Position	12	1000000186	8568
15.6257	12.5133	8.55573	um	Spot	Position	12	1000000429	8569
13.6396	7.03425	9.08105	um	Spot	Position	12	1000001142	8570
13.6819	10.8655	9.02842	um	Spot	Position	12	1000000640	8571
16.6413	8.4966	9.15483	um	Spot	Position	12	1000000864	8572
15.8882	12.1034	9.23303	um	Spot	Position	12	1000001129	8573
13.2479	12.6506	9.19274	um	Spot	Position	12	1000001143	8574
17.0204	9.85225	9.49914	um	Spot	Position	12	1000000584	8575
14.9055	10.0527	9.36791	um	Spot	Position	12	1000000495	8576
13.6532	10.9376	9.38669	um	Spot	Position	12	1000000173	8577
13.9583	12.7934	9.42826	um	Spot	Position	12	1000000310	8578
13.1497	7.31648	9.64133	um	Spot	Position	12	1000000284	8579
14.8498	11.0887	9.66076	um	Spot	Position	12	1000000424	8580
17.6083	11.9758	9.7274	um	Spot	Position	12	1000000486	8581
18.0498	12.2338	9.60801	um	Spot	Position	12	1000000172	8582
16.7234	12.3529	9.62817	um	Spot	Position	12	1000001052	8583
16.7952	10.2608	9.82358	um	Spot	Position	12	1000000552	8584
15.7675	11.3391	9.94113	um	Spot	Position	12	1000000185	8585
13.1171	10.1656	10.1458	um	Spot	Position	12	1000000842	8586
13.4761	10.7245	10.0535	um	Spot	Position	12	1000001009	8587
12.9291	10.8724	10.0331	um	Spot	Position	12	1000000748	8588
13.9573	10.9921	10.0824	um	Spot	Position	12	1000000801	8589
12.9599	11.3912	10.153	um	Spot	Position	12	1000001039	8590
14.1043	11.4797	10.1501	um	Spot	Position	12	1000000434	8591
13.6265	12.0565	10.0217	um	Spot	Position	12	1000000947	8592
17.1972	12.558	10.062	um	Spot	Position	12	1000000460	8593
15.4725	9.76356	10.3591	um	Spot	Position	12	1000000329	8594
14.708	10.9748	10.3146	um	Spot	Position	12	1000000990	8595
16.252	11.7259	10.2812	um	Spot	Position	12	1000000120	8596
14.8633	12.2487	10.3437	um	Spot	Position	12	1000000118	8597
14.8738	8.85614	10.4888	um	Spot	Position	12	1000000156	8598
16.7393	10.6729	10.4904	um	Spot	Position	12	1000001007	8599
15.8264	10.7432	10.5404	um	Spot	Position	12	1000001014	8600
13.2316	10.8061	10.5171	um	Spot	Position	12	1000000403	8601
13.3412	11.6691	10.4263	um	Spot	Position	12	1000000220	8602
13.272	12.317	10.5724	um	Spot	Position	12	1000000382	8603
14.1964	9.40469	10.6791	um	Spot	Position	12	1000001045	8604
17.3127	10.2362	10.7238	um	Spot	Position	12	1000000203	8605
14.9655	11.4135	10.7902	um	Spot	Position	12	1000000690	8606
16.7055	11.5072	10.7955	um	Spot	Position	12	1000000671	8607
13.9881	12.1343	10.7926	um	Spot	Position	12	1000000261	8608
12.9523	12.2857	10.7255	um	Spot	Position	12	1000000836	8609
15.4687	12.4164	10.732	um	Spot	Position	12	1000001042	8610
16.0985	12.5596	10.7997	um	Spot	Position	12	1000000399	8611
13.4203	10.0033	10.9179	um	Spot	Position	12	1000000924	8612
14.1104	10.4369	10.8833	um	Spot	Position	12	1000000181	8613
13.9732	11.1246	10.9112	um	Spot	Position	12	1000000891	8614
17.3639	11.5442	10.9215	um	Spot	Position	12	1000000127	8615
15.4556	11.7329	11.0011	um	Spot	Position	12	1000000821	8616
16.4244	9.00615	11.0701	um	Spot	Position	12	1000001144	8617
16.0732	9.6666	11.1109	um	Spot	Position	12	1000000970	8618
18.6383	12.3468	11.0765	um	Spot	Position	12	1000001112	8619
16.0246	10.5333	11.3703	um	Spot	Position	12	1000000142	8620
16.3454	11.1745	11.4973	um	Spot	Position	12	1000000191	8621
15.8607	11.8941	11.3985	um	Spot	Position	12	1000000490	8622
15.3538	9.84626	11.6161	um	Spot	Position	12	1000001113	8623
14.3989	9.90059	11.626	um	Spot	Position	12	1000000991	8624
15.2681	10.6568	11.5288	um	Spot	Position	12	1000000126	8625
13.6231	11.0614	11.6274	um	Spot	Position	12	1000000568	8626
14.1992	11.3137	11.6179	um	Spot	Position	12	1000000230	8627
13.754	12.1487	11.5432	um	Spot	Position	12	1000000988	8628
17.0659	12.3706	11.6561	um	Spot	Position	12	1000000468	8629
13.2009	7.20797	11.8856	um	Spot	Position	12	1000001100	8630
13.2611	9.47362	11.8296	um	Spot	Position	12	1000001145	8631
13.536	9.4722	11.7758	um	Spot	Position	12	1000001015	8632
16.2046	9.78029	11.9115	um	Spot	Position	12	1000000575	8633
18.0109	12.1649	11.7206	um	Spot	Position	12	1000000193	8634
17.6488	9.53086	12.0085	um	Spot	Position	12	1000000161	8635
16.6405	10.2918	11.9961	um	Spot	Position	12	1000000574	8636
17.6933	10.8645	11.9635	um	Spot	Position	12	1000000984	8637
16.9723	11.3849	12.0686	um	Spot	Position	12	1000000331	8638
13.0207	12.2977	12.0485	um	Spot	Position	12	1000000092	8639
16.4099	12.3665	12.0342	um	Spot	Position	12	1000000149	8640
13.8116	7.22896	12.1711	um	Spot	Position	12	1000000072	8641
13.7567	8.94962	12.2922	um	Spot	Position	12	1000000888	8642
14.4238	9.17128	12.2064	um	Spot	Position	12	1000001114	8643
13.5683	9.63399	12.2961	um	Spot	Position	12	1000000877	8644
14.2707	11.697	12.244	um	Spot	Position	12	1000001028	8645
17.5017	11.6617	12.27	um	Spot	Position	12	1000000629	8646
18.627	12.1018	12.2752	um	Spot	Position	12	1000000800	8647
15.8207	9.16487	12.471	um	Spot	Position	12	1000000905	8648
15.4015	9.87385	12.5034	um	Spot	Position	12	1000001002	8649
13.1087	9.9716	12.5129	um	Spot	Position	12	1000000646	8650
13.9652	10.0094	12.3936	um	Spot	Position	12	1000000343	8651
15.8071	12.4659	12.5378	um	Spot	Position	12	1000000379	8652
15.0137	8.74013	12.7767	um	Spot	Position	12	1000001146	8653
13.3111	9.26017	12.6941	um	Spot	Position	12		8654
14.6431	10.225	12.6182	um	Spot	Position	12	1000000215	8655
17.3229	10.8762	12.6273	um	Spot	Position	12	1000000224	8656
14.9442	11.5925	12.6271	um	Spot	Position	12	1000000577	8657
18.2433	11.6919	12.661	um	Spot	Position	12	1000000520	8658
14.9232	12.4408	12.6826	um	Spot	Position	12	1000000699	8659
13.6474	12.7996	12.6972	um	Spot	Position	12	1000000049	8660
12.8882	9.01238	12.8161	um	Spot	Position	12	1000001147	8661
15.239	9.2321	13.0109	um	Spot	Position	12	1000000549	8662
16.3057	9.55229	12.9969	um	Spot	Position	12	1000000827	8663
16.737	9.78917	12.9486	um	Spot	Position	12	1000001069	8664
15.6617	10.5883	12.8594	um	Spot	Position	12	1000000204	8665
17.6367	11.4142	12.8753	um	Spot	Position	12	1000000849	8666
16.2598	12.754	12.9089	um	Spot	Position	12	1000001026	8667
14.2883	9.55979	13.1535	um	Spot	Position	12	1000001148	8668
14.9806	9.71269	13.1992	um	Spot	Position	12	1000000455	8669
15.1408	10.875	13.074	um	Spot	Position	12	1000000830	8670
14.459	11.1777	13.1078	um	Spot	Position	12	1000000805	8671
16.5888	11.2102	13.0585	um	Spot	Position	12	1000001047	8672
13.2672	11.3313	13.2108	um	Spot	Position	12	1000001019	8673
12.8176	11.7661	13.1645	um	Spot	Position	12	1000001066	8674
17.5794	12.5027	13.2146	um	Spot	Position	12	1000000371	8675
17.0512	10.0356	13.3867	um	Spot	Position	12	1000000209	8676
13.8677	11.6519	13.2672	um	Spot	Position	12	1000000897	8677
17.1524	11.6181	13.2926	um	Spot	Position	12	1000000136	8678
14.2877	11.9853	13.2796	um	Spot	Position	12	1000000882	8679
13.5864	12.2441	13.2629	um	Spot	Position	12	1000000967	8680
12.959	11.9233	13.6429	um	Spot	Position	12	1000000949	8681
16.8043	12.2207	13.6345	um	Spot	Position	12	1000001053	8682
18.2506	12.3993	13.5978	um	Spot	Position	12	1000000237	8683
16.2918	9.16499	13.8525	um	Spot	Position	12	1000001149	8684
18.0281	9.94259	13.7636	um	Spot	Position	12	1000000477	8685
13.8025	10.3417	13.752	um	Spot	Position	12	1000000847	8686
17.5831	10.7177	13.8175	um	Spot	Position	12	1000001048	8687
14.8697	11.8844	13.7827	um	Spot	Position	12	1000000467	8688
17.1352	12.7834	13.7834	um	Spot	Position	12	1000001083	8689
5.85798	17.8327	13.7995	um	Spot	Position	12	1000001115	8690
12.2646	13.2258	7.67008	um	Spot	Position	12	1000000583	8691
12.6804	14.9121	8.52066	um	Spot	Position	12	1000000439	8692
10.8782	17.0472	8.63808	um	Spot	Position	12	1000001150	8693
11.6419	13.2288	8.81363	um	Spot	Position	12	1000001151	8694
10.9253	16.1905	9.24211	um	Spot	Position	12	1000001116	8695
11.2337	12.8137	9.49776	um	Spot	Position	12	1000000242	8696
11.8586	12.9091	9.40422	um	Spot	Position	12	1000001043	8697
12.3737	13.3409	9.53053	um	Spot	Position	12	1000000290	8698
10.8619	14.2928	9.50531	um	Spot	Position	12	1000001119	8699
11.1919	15.0246	9.48218	um	Spot	Position	12	1000000246	8700
11.7552	15.5792	9.41616	um	Spot	Position	12	1000000285	8701
12.4895	15.9695	9.66896	um	Spot	Position	12	1000000665	8702
12.3216	16.7507	9.63151	um	Spot	Position	12	1000000263	8703
10.8174	14.1438	9.91702	um	Spot	Position	12	1000001008	8704
12.0056	14.4899	9.79692	um	Spot	Position	12	1000000687	8705
12.6744	15.4559	9.94699	um	Spot	Position	12	1000001122	8706
10.7513	12.9592	10.0704	um	Spot	Position	12	1000000966	8707
9.59881	13.681	10.0462	um	Spot	Position	12	1000000313	8708
11.0167	15.6807	10.0999	um	Spot	Position	12	1000000383	8709
11.6727	16.0217	10.1004	um	Spot	Position	12	1000000768	8710
11.228	13.4809	10.2985	um	Spot	Position	12	1000000292	8711
11.5955	13.964	10.3794	um	Spot	Position	12	1000001117	8712
11.6523	14.2263	10.3992	um	Spot	Position	12	1000000423	8713
12.1705	14.8255	10.3345	um	Spot	Position	12	1000001118	8714
10.6938	16.6006	10.3539	um	Spot	Position	12	1000000451	8715
11.1352	13.0218	10.699	um	Spot	Position	12	1000001121	8716
11.5996	15.4292	10.8805	um	Spot	Position	12	1000000643	8717
10.655	15.6098	10.8555	um	Spot	Position	12	1000000258	8718
12.2902	17.953	10.9939	um	Spot	Position	12	1000000021	8719
11.7907	12.8145	11.115	um	Spot	Position	12	1000000835	8720
10.3593	13.0519	11.2321	um	Spot	Position	12	1000001107	8721
10.5171	13.648	11.1952	um	Spot	Position	12	1000000922	8722
10.8675	14.1569	11.179	um	Spot	Position	12	1000000906	8723
10.7863	14.9961	11.1985	um	Spot	Position	12	1000000846	8724
11.02	16.2948	11.1952	um	Spot	Position	12	1000000936	8725
12.6456	16.3367	11.2476	um	Spot	Position	12	1000000951	8726
9.84628	12.9795	11.404	um	Spot	Position	12	1000000060	8727
12.1555	13.4231	11.317	um	Spot	Position	12	1000000027	8728
11.6048	13.8359	11.3323	um	Spot	Position	12	1000001123	8729
12.6197	13.8315	11.4398	um	Spot	Position	12	1000000253	8730
11.4307	14.9432	11.4279	um	Spot	Position	12	1000000977	8731
11.5495	16.6212	11.3384	um	Spot	Position	12	1000000190	8732
11.6604	17.2236	11.357	um	Spot	Position	12	1000000008	8733
12.5696	14.3648	11.572	um	Spot	Position	12	1000000250	8734
12.1704	15.0912	11.6316	um	Spot	Position	12	1000000854	8735
11.322	16.3825	11.7134	um	Spot	Position	12	1000000280	8736
12.1711	16.3284	11.5801	um	Spot	Position	12	1000001126	8737
10.4937	15.333	11.8278	um	Spot	Position	12	1000000053	8738
11.5556	13.486	12.0284	um	Spot	Position	12	1000001006	8739
9.93133	13.5866	11.9868	um	Spot	Position	12	1000000587	8740
11.9342	14.0318	12.0816	um	Spot	Position	12	1000000367	8741
10.413	14.1167	12.1092	um	Spot	Position	12	1000000489	8742
10.2402	14.6223	12.0468	um	Spot	Position	12	1000000223	8743
12.1242	16.7806	11.9888	um	Spot	Position	12	1000001125	8744
10.846	16.9245	11.9949	um	Spot	Position	12	1000000094	8745
9.07811	13.2401	12.33	um	Spot	Position	12	1000000813	8746
8.04762	14.1129	12.2107	um	Spot	Position	12	1000000316	8747
11.6035	15.4209	12.3108	um	Spot	Position	12	1000000760	8748
11.088	16.0325	12.2998	um	Spot	Position	12	1000000708	8749
10.3203	13.162	12.5123	um	Spot	Position	12	1000000265	8750
11.9264	13.3419	12.4902	um	Spot	Position	12	1000000556	8751
7.92903	12.8115	12.6936	um	Spot	Position	12	1000001152	8752
10.4266	14.0056	12.6722	um	Spot	Position	12	1000000037	8753
10.3327	14.6323	12.6177	um	Spot	Position	12	1000001050	8754
9.86287	15.0613	12.7577	um	Spot	Position	12	1000000268	8755
11.1909	13.3025	12.8239	um	Spot	Position	12	1000000341	8756
11.4315	13.7236	12.9616	um	Spot	Position	12	1000000428	8757
9.66613	14.4105	12.8656	um	Spot	Position	12	1000000322	8758
10.7066	14.8496	12.9936	um	Spot	Position	12	1000001124	8759
12.3792	15.0582	12.9393	um	Spot	Position	12	1000000957	8760
11.6072	16.7305	12.8286	um	Spot	Position	12	1000000819	8761
12.7095	17.4694	12.9238	um	Spot	Position	12	1000000700	8762
11.6626	13.7135	13.3391	um	Spot	Position	12	1000000309	8763
11.1485	13.8729	13.3542	um	Spot	Position	12	1000001033	8764
12.6741	14.058	13.4444	um	Spot	Position	12	1000000391	8765
11.9011	15.7711	13.2999	um	Spot	Position	12	1000000955	8766
11.5847	15.8035	13.3416	um	Spot	Position	12	1000000757	8767
12.5251	16.1817	13.2987	um	Spot	Position	12	1000000939	8768
12.728	16.8487	13.292	um	Spot	Position	12	1000000928	8769
10.3017	13.3623	13.4879	um	Spot	Position	12	1000000017	8770
9.42973	14.6401	13.5654	um	Spot	Position	12	1000000926	8771
11.1974	14.9431	13.4906	um	Spot	Position	12	1000000103	8772
11.9055	16.1638	13.8095	um	Spot	Position	12	1000001037	8773
10.5115	17.4601	13.7468	um	Spot	Position	12	1000000778	8774
14.2543	17.1278	7.38689	um	Spot	Position	12	1000000344	8775
14.5381	13.0855	8.03436	um	Spot	Position	12	1000000558	8776
14.8839	15.0302	8.14884	um	Spot	Position	12	1000000494	8777
14.075	16.0248	8.19061	um	Spot	Position	12	1000000393	8778
19.1911	16.1121	8.10833	um	Spot	Position	12	1000000397	8779
14.4106	16.8829	8.12496	um	Spot	Position	12	1000000421	8780
16.1853	12.8854	8.43112	um	Spot	Position	12	1000000402	8781
17.2206	13.5763	8.46353	um	Spot	Position	12	1000001153	8782
13.9092	13.9796	8.66848	um	Spot	Position	12	1000000197	8783
13.4632	15.3536	8.50813	um	Spot	Position	12	1000000682	8784
13.563	16.0613	8.56873	um	Spot	Position	12	1000000335	8785
13.5256	13.6811	8.72886	um	Spot	Position	12	1000000337	8786
14.387	14.8127	8.82595	um	Spot	Position	12	1000000240	8787
16.444	13.754	8.99714	um	Spot	Position	12	1000000542	8788
15.8149	13.9297	8.95881	um	Spot	Position	12	1000000972	8789
13.37	14.7189	9.00156	um	Spot	Position	12	1000000609	8790
14.8332	15.3656	8.9381	um	Spot	Position	12	1000000887	8791
15.6953	15.2093	9.24079	um	Spot	Position	12	1000000380	8792
15.4748	16.852	9.26284	um	Spot	Position	12	1000000366	8793
13.2934	13.1858	9.42018	um	Spot	Position	12	1000000732	8794
14.5292	13.2945	9.46043	um	Spot	Position	12	1000000164	8795
15.2198	13.862	9.46946	um	Spot	Position	12	1000000364	8796
15.3226	14.3917	9.41947	um	Spot	Position	12	1000000730	8797
16.5439	14.9846	9.52027	um	Spot	Position	12	1000001132	8798
14.1239	15.8066	9.35892	um	Spot	Position	12	1000000396	8799
14.3445	16.6319	9.52779	um	Spot	Position	12	1000001131	8800
15.5665	16.6956	9.5144	um	Spot	Position	12	1000000898	8801
18.1151	17.4332	9.47561	um	Spot	Position	12	1000000829	8802
15.1288	15.1124	9.65101	um	Spot	Position	12	1000000458	8803
15.7053	15.8075	9.55939	um	Spot	Position	12	1000001130	8804
16.0359	13.283	9.89672	um	Spot	Position	12	1000000983	8805
14.691	13.614	9.90144	um	Spot	Position	12	1000000426	8806
13.0059	13.8614	9.91657	um	Spot	Position	12	1000000395	8807
14.2545	14.2802	9.85326	um	Spot	Position	12	1000001016	8808
13.4999	14.3268	9.8886	um	Spot	Position	12	1000000362	8809
16.0217	14.9882	9.90998	um	Spot	Position	12	1000000500	8810
13.6953	15.472	9.88943	um	Spot	Position	12	1000000444	8811
13.7482	16.458	9.92007	um	Spot	Position	12	1000000355	8812
16.3238	16.4118	9.87823	um	Spot	Position	12	1000000376	8813
14.9404	16.9617	9.89927	um	Spot	Position	12	1000000086	8814
15.2981	17.301	9.88312	um	Spot	Position	12	1000000464	8815
14.2944	14.9401	10.0459	um	Spot	Position	12	1000000351	8816
15.8517	15.6087	10.1331	um	Spot	Position	12	1000000188	8817
13.2568	15.829	10.1137	um	Spot	Position	12	1000000401	8818
16.8	13.5289	10.3684	um	Spot	Position	12	1000000943	8819
16.4007	14.8361	10.322	um	Spot	Position	12	1000000852	8820
16.4362	16.5157	10.2291	um	Spot	Position	12	1000000157	8821
12.9272	16.8916	10.2995	um	Spot	Position	12	1000001120	8822
14.1775	16.8494	10.4005	um	Spot	Position	12	1000000275	8823
16.2223	17.2675	10.349	um	Spot	Position	12	1000000433	8824
17.6249	12.8996	10.5712	um	Spot	Position	12	1000000480	8825
13.9006	13.1224	10.5171	um	Spot	Position	12	1000000890	8826
15.4789	13.2727	10.5028	um	Spot	Position	12	1000000067	8827
14.9858	13.4831	10.5163	um	Spot	Position	12	1000000895	8828
17.4453	13.9986	10.5382	um	Spot	Position	12	1000000138	8829
13.1943	14.8565	10.6191	um	Spot	Position	12	1000000412	8830
15.84	16.9741	10.4895	um	Spot	Position	12	1000000375	8831
18.6435	14.1504	10.7892	um	Spot	Position	12	1000001044	8832
13.9579	14.9228	10.7857	um	Spot	Position	12	1000000466	8833
13.927	15.6527	10.7249	um	Spot	Position	12	1000000787	8834
13.0158	15.7148	10.775	um	Spot	Position	12	1000001133	8835
16.2916	15.7224	10.7416	um	Spot	Position	12	1000000473	8836
15.0528	17.4342	10.7952	um	Spot	Position	12	1000000927	8837
15.9328	12.9987	10.9967	um	Spot	Position	12	1000000363	8838
13.4291	13.1049	10.9368	um	Spot	Position	12	1000000417	8839
18.0012	13.3807	10.9004	um	Spot	Position	12	1000000479	8840
15.7225	14.1164	10.9969	um	Spot	Position	12	1000001134	8841
14.9847	15.831	10.9057	um	Spot	Position	12	1000000340	8842
13.7295	17.3156	10.9067	um	Spot	Position	12	1000000238	8843
14.1046	18.7395	10.9387	um	Spot	Position	12	1000000731	8844
13.3701	14.0609	11.1043	um	Spot	Position	12	1000000866	8845
13.8384	14.2499	11.1366	um	Spot	Position	12	1000000334	8846
15.5119	15.3296	11.1797	um	Spot	Position	12	1000000346	8847
13.6719	16.3128	11.1287	um	Spot	Position	12	1000000213	8848
14.4817	17.0808	11.0871	um	Spot	Position	12	1000000360	8849
13.0527	12.817	11.3406	um	Spot	Position	12	1000000660	8850
18.9583	13.5743	11.3941	um	Spot	Position	12	1000001154	8851
14.9955	13.7536	11.3889	um	Spot	Position	12	1000000551	8852
14.509	14.6634	11.3469	um	Spot	Position	12	1000000701	8853
16.1782	15.2977	11.3645	um	Spot	Position	12	1000000522	8854
14.463	16.6431	11.3279	um	Spot	Position	12	1000000124	8855
17.4336	16.7316	11.3588	um	Spot	Position	12	1000001055	8856
15.1789	16.9664	11.4189	um	Spot	Position	12	1000000626	8857
16.5731	17.1967	11.3274	um	Spot	Position	12	1000000034	8858
14.4821	12.8579	11.6082	um	Spot	Position	12	1000000134	8859
16.9492	13.2354	11.7094	um	Spot	Position	12	1000000286	8860
14.6286	13.3058	11.5838	um	Spot	Position	12	1000000199	8861
16.0475	13.4847	11.6894	um	Spot	Position	12	1000000963	8862
14.2156	13.6262	11.6381	um	Spot	Position	12	1000000543	8863
15.0745	14.1144	11.6337	um	Spot	Position	12	1000000277	8864
17.952	14.5925	11.5595	um	Spot	Position	12	1000000716	8865
13.0634	14.9094	11.5543	um	Spot	Position	12	1000000113	8866
15.0753	15.0148	11.6201	um	Spot	Position	12	1000000594	8867
14.336	15.4116	11.6737	um	Spot	Position	12	1000000212	8868
15.6418	16.3912	11.6406	um	Spot	Position	12	1000000352	8869
15.6901	19.0536	11.5158	um	Spot	Position	12	1000000958	8870
17.0837	13.9218	11.7812	um	Spot	Position	12	1000000114	8871
17.2082	14.8278	11.8713	um	Spot	Position	12	1000001018	8872
17.4155	16.1225	11.8121	um	Spot	Position	12	1000000096	8873
16.6363	16.359	11.8803	um	Spot	Position	12	1000000056	8874
12.9802	16.8607	11.8559	um	Spot	Position	12	1000000348	8875
15.9148	16.8779	11.844	um	Spot	Position	12	1000001057	8876
14.9946	18.2642	11.9182	um	Spot	Position	12	1000001022	8877
15.2741	12.8313	11.981	um	Spot	Position	12	1000000388	8878
17.4798	13.0466	12.0304	um	Spot	Position	12	1000000648	8879
18.6316	14.0227	12.0566	um	Spot	Position	12	1000000989	8880
18.1289	14.3863	12.0215	um	Spot	Position	12	1000000710	8881
16.51	15.0769	11.9648	um	Spot	Position	12	1000000948	8882
18.1358	15.6691	12.0199	um	Spot	Position	12	1000000123	8883
15.0252	15.9839	12.1114	um	Spot	Position	12	1000000416	8884
14.4744	13.5316	12.2725	um	Spot	Position	12	1000001011	8885
17.9991	13.7624	12.3352	um	Spot	Position	12	1000000043	8886
13.4105	14.1146	12.2657	um	Spot	Position	12	1000000705	8887
15.0513	14.1949	12.1885	um	Spot	Position	12	1000000210	8888
13.7996	14.9825	12.227	um	Spot	Position	12	1000000874	8889
16.7162	17.3315	12.3	um	Spot	Position	12	1000001062	8890
17.047	17.8744	12.3235	um	Spot	Position	12	1000000303	8891
14.3331	14.0136	12.4575	um	Spot	Position	12	1000000879	8892
18.6686	14.0029	12.4846	um	Spot	Position	12	1000000229	8893
16.0605	14.3236	12.4831	um	Spot	Position	12	1000000937	8894
13.812	16.4196	12.4584	um	Spot	Position	12	1000000950	8895
17.938	16.5082	12.4461	um	Spot	Position	12	1000000974	8896
13.899	17.358	12.5025	um	Spot	Position	12	1000000047	8897
14.4122	17.9449	12.5306	um	Spot	Position	12	1000000899	8898
16.7424	13.059	12.6545	um	Spot	Position	12	1000001059	8899
13.0677	13.4299	12.8003	um	Spot	Position	12	1000000885	8900
17.4736	13.6486	12.6146	um	Spot	Position	12	1000000858	8901
17.8324	13.8813	12.685	um	Spot	Position	12	1000000911	8902
18.0761	14.9356	12.7087	um	Spot	Position	12	1000000462	8903
16.2281	15.7471	12.6059	um	Spot	Position	12	1000000559	8904
15.2061	13.8514	12.9232	um	Spot	Position	12	1000000733	8905
19.0131	14.3294	12.958	um	Spot	Position	12	1000000505	8906
16.5679	15.2299	12.97	um	Spot	Position	12	1000000919	8907
14.1898	15.7172	12.8338	um	Spot	Position	12	1000000935	8908
17.911	16.5876	12.9739	um	Spot	Position	12	1000000759	8909
18.5216	16.6661	12.8888	um	Spot	Position	12	1000000476	8910
17.3178	16.9995	12.8622	um	Spot	Position	12	1000001061	8911
14.6415	17.729	12.8892	um	Spot	Position	12	1000001135	8912
17.8745	18.2659	12.8162	um	Spot	Position	12	1000000572	8913
13.8995	13.0009	13.0991	um	Spot	Position	12	1000000896	8914
18.3211	13.2858	13.1067	um	Spot	Position	12	1000000841	8915
16.3836	13.3562	13.1664	um	Spot	Position	12	1000000365	8916
16.7866	14.2442	13.1554	um	Spot	Position	12	1000000856	8917
18.0334	14.3228	13.1633	um	Spot	Position	12	1000001046	8918
14.1259	14.4277	13.0977	um	Spot	Position	12	1000000992	8919
18.0707	15.07	13.1483	um	Spot	Position	12	1000001058	8920
18.5747	16.2312	13.1804	um	Spot	Position	12	1000001138	8921
16.1404	17.2843	13.1411	um	Spot	Position	12	1000001087	8922
15.6879	17.7017	13.0748	um	Spot	Position	12	1000000973	8923
16.9276	18.1096	13.1981	um	Spot	Position	12	1000000713	8924
15.2754	18.4601	13.1394	um	Spot	Position	12	1000000512	8925
16.9224	13.0232	13.296	um	Spot	Position	12	1000000938	8926
15.1943	13.6228	13.3183	um	Spot	Position	12	1000000916	8927
17.7737	13.8089	13.3175	um	Spot	Position	12	1000001086	8928
15.6262	13.9335	13.2943	um	Spot	Position	12	1000000359	8929
13.104	14.6612	13.352	um	Spot	Position	12	1000000443	8930
14.7687	14.6239	13.3235	um	Spot	Position	12	1000000740	8931
17.3385	14.9302	13.2975	um	Spot	Position	12	1000000971	8932
18.3664	15.3329	13.3926	um	Spot	Position	12	1000000857	8933
15.9193	16.3946	13.2934	um	Spot	Position	12	1000000917	8934
13.0196	16.9222	13.4266	um	Spot	Position	12	1000000470	8935
16.8733	17.1493	13.3999	um	Spot	Position	12	1000000333	8936
17.9012	13.9734	13.5555	um	Spot	Position	12	1000001085	8937
16.5137	15.169	13.6115	um	Spot	Position	12	1000000318	8938
13.4977	15.4527	13.6664	um	Spot	Position	12	1000000339	8939
14.8785	15.4603	13.6454	um	Spot	Position	12	1000000865	8940
17.4338	15.5819	13.6119	um	Spot	Position	12	1000001060	8941
14.3971	16.316	13.5366	um	Spot	Position	12	1000000580	8942
15.6234	18.915	13.4623	um	Spot	Position	12	1000001098	8943
13.2919	12.8248	13.8221	um	Spot	Position	12	1000000597	8944
14.6402	12.9989	13.8193	um	Spot	Position	12	1000000487	8945
13.4459	13.7722	13.8374	um	Spot	Position	12	1000000565	8946
13.182	14.4895	13.7528	um	Spot	Position	12	1000000295	8947
15.659	14.6368	13.7733	um	Spot	Position	12	1000000461	8948
13.1303	16.8692	13.8769	um	Spot	Position	12	1000000997	8949
14.3519	18.1724	13.8088	um	Spot	Position	12	1000001139	8950
20.169	14.2313	11.9184	um	Spot	Position	12	1000001013	8951
14.4259	19.6736	10.6277	um	Spot	Position	12	1000000749	8952
16.1419	19.6601	12.2628	um	Spot	Position	12	1000000942	8953
8.34032	6.06542	18.179	um	Spot	Position	12	1000000540	8954
10.6298	8.02137	13.9577	um	Spot	Position	12	1000000301	8955
9.4651	9.26156	13.9838	um	Spot	Position	12	1000000073	8956
10.2681	10.2622	13.9969	um	Spot	Position	12	1000000098	8957
9.55285	11.0911	14.0214	um	Spot	Position	12	1000000002	8958
9.94255	9.03761	14.2079	um	Spot	Position	12	1000000270	8959
12.7395	9.04244	14.1587	um	Spot	Position	12	1000001099	8960
12.6141	9.53857	14.2138	um	Spot	Position	12	1000001155	8961
9.74104	9.9541	14.1846	um	Spot	Position	12	1000000987	8962
8.58598	12.4407	14.1994	um	Spot	Position	12	1000000291	8963
11.8238	12.6729	14.2215	um	Spot	Position	12	1000000029	8964
9.47625	8.13921	14.3266	um	Spot	Position	12	1000001156	8965
12.423	8.99877	14.3879	um	Spot	Position	12	1000000319	8966
11.2374	9.27323	14.4548	um	Spot	Position	12	1000000797	8967
11.9617	10.8153	14.3735	um	Spot	Position	12	1000000921	8968
10.7279	11.8464	14.3536	um	Spot	Position	12	1000000986	8969
9.46738	12.2979	14.4367	um	Spot	Position	12	1000000698	8970
11.8078	9.58601	14.6422	um	Spot	Position	12	1000000518	8971
11.0334	10.0524	14.5669	um	Spot	Position	12	1000000954	8972
10.8516	11.153	14.7443	um	Spot	Position	12	1000000672	8973
10.2991	12.7075	14.5947	um	Spot	Position	12	1000000863	8974
12.7554	9.31434	14.9133	um	Spot	Position	12	1000000082	8975
12.2035	10.1283	14.8072	um	Spot	Position	12	1000000892	8976
7.31686	10.533	14.7743	um	Spot	Position	12	1000000099	8977
10.4741	8.92741	15.0463	um	Spot	Position	12	1000000837	8978
12.0988	7.17721	15.2806	um	Spot	Position	12	1000000582	8979
12.1314	10.8166	15.3875	um	Spot	Position	12	1000000249	8980
11.0618	11.2506	15.3045	um	Spot	Position	12	1000000913	8981
12.6821	12.0671	15.2576	um	Spot	Position	12	1000000074	8982
11.6327	9.35572	15.4551	um	Spot	Position	12	1000001157	8983
11.1082	10.5748	15.4145	um	Spot	Position	12	1000000243	8984
10.4954	10.8286	15.5406	um	Spot	Position	12	1000001064	8985
8.41577	12.1426	15.4733	um	Spot	Position	12	1000000517	8986
12.5096	9.24835	15.7676	um	Spot	Position	12	1000000051	8987
12.7748	10.0045	15.6852	um	Spot	Position	12	1000000610	8988
11.5321	12.223	15.6689	um	Spot	Position	12	1000001024	8989
12.2361	10.8845	15.9389	um	Spot	Position	12	1000000883	8990
12.6713	11.674	15.9833	um	Spot	Position	12	1000000868	8991
10.861	11.8911	15.966	um	Spot	Position	12	1000000838	8992
10.3863	11.9892	15.9015	um	Spot	Position	12	1000001158	8993
12.221	9.76145	16.0628	um	Spot	Position	12	1000000777	8994
11.2363	10.8925	16.1578	um	Spot	Position	12	1000000767	8995
10.8151	11.3646	16.448	um	Spot	Position	12	1000000811	8996
11.8567	11.8904	16.6728	um	Spot	Position	12	1000000789	8997
11.2121	11.9052	17.1051	um	Spot	Position	12	1000000788	8998
10.0328	12.5858	17.0131	um	Spot	Position	12	1000000685	8999
11.7661	12.7192	17.0757	um	Spot	Position	12	1000000962	9000
11.5415	10.7347	17.7084	um	Spot	Position	12	1000000785	9001
11.8378	11.9294	17.6485	um	Spot	Position	12	1000000641	9002
11.3215	12.7894	17.8124	um	Spot	Position	12	1000000513	9003
12.3641	12.6398	18.1482	um	Spot	Position	12	1000000667	9004
10.4407	12.3925	18.3773	um	Spot	Position	12	1000001159	9005
12.4354	12.6346	18.5027	um	Spot	Position	12	1000000547	9006
14.9027	9.43353	14.0135	um	Spot	Position	12	1000001065	9007
15.3148	11.9056	14.175	um	Spot	Position	12	1000000812	9008
15.3339	12.6744	14.2808	um	Spot	Position	12	1000000817	9009
13.5419	9.10456	14.3956	um	Spot	Position	12	1000000104	9010
16.914	9.25619	14.427	um	Spot	Position	12	1000000239	9011
15.4832	10.0407	14.4812	um	Spot	Position	12	1000001078	9012
18.6706	10.5571	14.3416	um	Spot	Position	12	1000000178	9013
13.5872	11.0256	14.3281	um	Spot	Position	12	1000001000	9014
14.2617	12.4802	14.3825	um	Spot	Position	12	1000000539	9015
15.2035	9.21778	14.6202	um	Spot	Position	12	1000001003	9016
15.8641	10.1865	14.6681	um	Spot	Position	12	1000000111	9017
16.4303	10.7678	14.6876	um	Spot	Position	12	1000000965	9018
16.5781	11.1867	14.6045	um	Spot	Position	12	1000001017	9019
14.7681	11.5032	14.6551	um	Spot	Position	12	1000000483	9020
17.7087	12.7472	14.6086	um	Spot	Position	12	1000000909	9021
14.3502	8.96603	14.7606	um	Spot	Position	12	1000001160	9022
15.9504	9.2942	14.758	um	Spot	Position	12	1000000617	9023
18.7969	10.2954	14.8778	um	Spot	Position	12	1000000872	9024
13.5935	11.1607	14.8436	um	Spot	Position	12	1000000488	9025
15.4956	11.208	14.8042	um	Spot	Position	12	1000000614	9026
18.1751	11.8774	14.8827	um	Spot	Position	12	1000000564	9027
12.8525	12.539	14.7647	um	Spot	Position	12	1000000267	9028
14.5465	9.32854	15.0621	um	Spot	Position	12	1000001075	9029
16.6402	12.4943	15.156	um	Spot	Position	12	1000001049	9030
13.551	8.87955	15.2975	um	Spot	Position	12	1000000851	9031
15.6507	11.9608	15.2501	um	Spot	Position	12	1000000889	9032
15.1171	12.3847	15.3703	um	Spot	Position	12	1000000177	9033
17.2051	12.5211	15.2197	um	Spot	Position	12	1000001030	9034
18.2048	8.90352	15.5304	um	Spot	Position	12	1000001161	9035
14.1899	9.06462	15.5139	um	Spot	Position	12	1000000588	9036
15.4765	9.63083	15.5573	um	Spot	Position	12	1000000816	9037
13.6471	10.239	15.4919	um	Spot	Position	12	1000000758	9038
16.4441	10.423	15.4972	um	Spot	Position	12	1000000452	9039
13.5317	11.164	15.4491	um	Spot	Position	12	1000001080	9040
14.3842	11.9111	15.559	um	Spot	Position	12	1000000296	9041
13.3757	12.5303	15.4862	um	Spot	Position	12	1000000529	9042
15.3841	8.49845	15.7447	um	Spot	Position	12	1000001162	9043
14.3136	9.53341	15.6638	um	Spot	Position	12	1000000910	9044
13.0634	10.3704	15.8391	um	Spot	Position	12	1000000581	9045
17.1014	11.6899	15.8344	um	Spot	Position	12	1000000826	9046
16.2099	9.80859	16.0188	um	Spot	Position	12	1000000843	9047
16.1325	11.9991	16.0193	um	Spot	Position	12	1000000964	9048
14.8136	10.0307	16.1829	um	Spot	Position	12	1000000798	9049
14.9518	10.5756	16.1006	um	Spot	Position	12	1000000221	9050
13.3733	11.0689	16.1218	um	Spot	Position	12	1000000637	9051
15.0689	11.1386	16.1639	um	Spot	Position	12	1000000635	9052
12.8499	9.70957	16.4334	um	Spot	Position	12	1000000561	9053
13.6442	12.0264	16.4876	um	Spot	Position	12	1000000602	9054
18.1889	12.3322	16.3979	um	Spot	Position	12	1000001163	9055
16.3777	10.2517	16.6701	um	Spot	Position	12	1000001076	9056
17.2786	10.2195	16.6544	um	Spot	Position	12	1000000844	9057
15.9206	10.7879	16.4948	um	Spot	Position	12	1000000624	9058
16.7228	10.815	16.5677	um	Spot	Position	12	1000000596	9059
13.8927	11.2401	16.649	um	Spot	Position	12	1000000659	9060
15.1489	11.2997	16.7073	um	Spot	Position	12	1000000862	9061
15.3078	12.1352	16.5102	um	Spot	Position	12	1000000281	9062
14.237	11.7185	16.8246	um	Spot	Position	12	1000001079	9063
15.735	11.8005	16.896	um	Spot	Position	12	1000000794	9064
13.2396	9.89852	16.9651	um	Spot	Position	12	1000000684	9065
13.7796	10.333	17.0535	um	Spot	Position	12	1000000020	9066
14.4564	11.9694	17.2474	um	Spot	Position	12	1000001035	9067
12.9996	12.2343	17.1803	um	Spot	Position	12	1000000775	9068
13.8722	10.3878	17.4669	um	Spot	Position	12	1000001136	9069
14.4575	10.7846	17.3912	um	Spot	Position	12	1000001070	9070
15.5342	10.8825	17.5708	um	Spot	Position	12	1000000183	9071
13.0177	11.4362	17.7111	um	Spot	Position	12	1000000012	9072
15.4904	11.8002	17.685	um	Spot	Position	12	1000000632	9073
14.9003	11.4768	17.9319	um	Spot	Position	12	1000001073	9074
14.3096	12.6462	18.1696	um	Spot	Position	12	1000000751	9075
13.0815	9.2119	18.6184	um	Spot	Position	12	1000001025	9076
14.2497	10.7264	19.6705	um	Spot	Position	12	1000001164	9077
6.12292	17.8446	15.88	um	Spot	Position	12	1000000809	9078
8.963	13.0159	13.9997	um	Spot	Position	12	1000001127	9079
10.2256	13.4372	13.9915	um	Spot	Position	12	1000000639	9080
8.43692	14.4213	13.9905	um	Spot	Position	12	1000001051	9081
12.467	16.4589	14.0843	um	Spot	Position	12	1000000994	9082
12.4902	17.4671	14.0343	um	Spot	Position	12	1000000985	9083
9.46749	13.3348	14.2715	um	Spot	Position	12	1000000803	9084
10.1342	13.7682	14.2521	um	Spot	Position	12	1000000793	9085
8.57927	13.8408	14.2648	um	Spot	Position	12	1000000521	9086
9.54413	13.9402	14.118	um	Spot	Position	12	1000001165	9087
12.055	14.148	14.1747	um	Spot	Position	12	1000000305	9088
9.9344	14.2136	14.2883	um	Spot	Position	12	1000000839	9089
10.4458	14.8256	14.2105	um	Spot	Position	12	1000000907	9090
11.43	15.3896	14.1838	um	Spot	Position	12	1000000528	9091
12.3756	17.0256	14.3081	um	Spot	Position	12	1000001023	9092
9.95468	15.2252	14.4271	um	Spot	Position	12	1000000786	9093
10.8457	16.1887	14.4494	um	Spot	Position	12	1000001128	9094
9.75307	12.8972	14.6561	um	Spot	Position	12	1000000315	9095
11.5961	13.0775	14.6241	um	Spot	Position	12	1000000908	9096
11.9805	13.4206	14.6735	um	Spot	Position	12	1000000312	9097
8.95212	13.5368	14.5508	um	Spot	Position	12	1000000065	9098
11.0706	13.5446	14.5804	um	Spot	Position	12	1000000653	9099
9.65368	14.4218	14.6543	um	Spot	Position	12	1000000106	9100
11.3839	16.6607	14.5564	um	Spot	Position	12	1000000850	9101
11.5417	14.2717	14.8438	um	Spot	Position	12	1000000300	9102
10.5667	14.4635	14.7832	um	Spot	Position	12	1000000526	9103
11.3948	15.4777	14.8234	um	Spot	Position	12	1000000615	9104
10.6083	15.6798	14.9497	um	Spot	Position	12	1000000385	9105
10.2771	16.3233	14.7853	um	Spot	Position	12	1000000655	9106
12.2199	17.3694	15.0838	um	Spot	Position	12	1000000869	9107
10.8556	17.7772	15.1265	um	Spot	Position	12	1000001166	9108
10.3693	13.0923	15.3184	um	Spot	Position	12	1000001027	9109
10.9706	14.9749	15.2346	um	Spot	Position	12	1000000266	9110
12.112	13.0469	15.5948	um	Spot	Position	12	1000000078	9111
11.304	15.9616	15.4543	um	Spot	Position	12	1000000953	9112
11.4357	13.7232	15.68	um	Spot	Position	12	1000000600	9113
10.6315	14.1261	15.6756	um	Spot	Position	12	1000000946	9114
10.6412	15.3155	15.7207	um	Spot	Position	12	1000000979	9115
11.5898	15.3057	15.6842	um	Spot	Position	12	1000000501	9116
9.50291	15.4431	15.7192	um	Spot	Position	12	1000000358	9117
10.8141	12.8066	15.9188	um	Spot	Position	12	1000000005	9118
11.0257	14.628	15.9553	um	Spot	Position	12	1000000783	9119
12.1445	15.8892	15.9636	um	Spot	Position	12	1000001167	9120
11.7494	13.9552	16.1767	um	Spot	Position	12	1000001081	9121
11.8359	15.13	16.1986	um	Spot	Position	12	1000000368	9122
11.5261	14.3669	16.3156	um	Spot	Position	12	1000000288	9123
10.5129	17.8042	16.4171	um	Spot	Position	12		9124
12.5195	13.1297	16.8353	um	Spot	Position	12	1000000550	9125
11.3382	13.9283	17.1597	um	Spot	Position	12	1000000633	9126
11.7608	14.3726	17.2561	um	Spot	Position	12	1000000688	9127
12.7795	14.5537	17.1595	um	Spot	Position	12	1000001082	9128
12.0776	13.0497	17.4863	um	Spot	Position	12	1000000101	9129
12.0975	13.1648	17.8716	um	Spot	Position	12	1000001067	9130
11.0269	14.0288	17.9531	um	Spot	Position	12	1000000445	9131
12.0746	13.3028	18.2951	um	Spot	Position	12	1000001168	9132
11.8933	13.7831	19.1766	um	Spot	Position	12	1000000880	9133
17.4857	13.3681	14.0516	um	Spot	Position	12	1000000638	9134
14.141	14.2087	14.0182	um	Spot	Position	12	1000000956	9135
17.4547	14.7329	13.9754	um	Spot	Position	12	1000001056	9136
18.7582	14.8638	13.9145	um	Spot	Position	12	1000000492	9137
17.4741	16.4797	14.0826	um	Spot	Position	12	1000000499	9138
15.5404	16.6267	13.9926	um	Spot	Position	12	1000001001	9139
18.1845	13.8789	14.1784	um	Spot	Position	12	1000000669	9140
15.9153	14.1032	14.1495	um	Spot	Position	12	1000001090	9141
13.6396	14.6712	14.3082	um	Spot	Position	12	1000000901	9142
16.0633	15.8319	14.2046	um	Spot	Position	12	1000000976	9143
14.4625	16.8765	14.2816	um	Spot	Position	12	1000001089	9144
15.0913	17.669	14.1211	um	Spot	Position	12	1000000782	9145
16.2198	17.9654	14.3005	um	Spot	Position	12	1000000721	9146
14.2662	18.7031	14.2146	um	Spot	Position	12	1000000620	9147
17.4972	18.8418	14.1537	um	Spot	Position	12	1000000353	9148
16.9429	14.6107	14.536	um	Spot	Position	12	1000000944	9149
13.7639	17.3011	14.3721	um	Spot	Position	12	1000000706	9150
14.1958	17.4587	14.391	um	Spot	Position	12	1000000978	9151
15.0156	13.6937	14.5619	um	Spot	Position	12	1000000752	9152
16.3235	13.6212	14.6469	um	Spot	Position	12	1000000627	9153
14.8256	14.6644	14.6279	um	Spot	Position	12	1000000828	9154
17.4755	15.3061	14.5394	um	Spot	Position	12	1000001071	9155
18.0422	15.5258	14.6307	um	Spot	Position	12	1000000398	9156
17.5332	16.289	14.6681	um	Spot	Position	12	1000001094	9157
16.2708	17.8593	14.5712	um	Spot	Position	12	1000001137	9158
15.7446	13.0877	14.8291	um	Spot	Position	12	1000000625	9159
15.7254	16.8312	14.763	um	Spot	Position	12	1000000930	9160
13.086	17.3044	14.8361	um	Spot	Position	12	1000000853	9161
16.7895	17.3085	14.8812	um	Spot	Position	12	1000000734	9162
17.4219	17.3101	14.8592	um	Spot	Position	12	1000000975	9163
13.4972	18.5626	14.873	um	Spot	Position	12	1000000306	9164
14.4342	13.2292	15.067	um	Spot	Position	12	1000001005	9165
12.9888	13.6289	15.1229	um	Spot	Position	12	1000000981	9166
13.2833	14.057	15.0362	um	Spot	Position	12	1000000982	9167
14.1241	15.368	15.1215	um	Spot	Position	12	1000000795	9168
15.9282	15.845	15.1487	um	Spot	Position	12	1000001054	9169
18.3623	16.1307	15.1135	um	Spot	Position	12	1000000496	9170
14.6275	16.51	15.1602	um	Spot	Position	12	1000000923	9171
16.6217	16.6588	15.1778	um	Spot	Position	12	1000000995	9172
17.6062	13.4173	15.257	um	Spot	Position	12	1000000168	9173
13.9452	14.7937	15.3277	um	Spot	Position	12	1000000968	9174
14.3651	15.5536	15.358	um	Spot	Position	12	1000000818	9175
13.9235	16.6614	15.2697	um	Spot	Position	12	1000000413	9176
16.3646	17.1482	15.2735	um	Spot	Position	12	1000000871	9177
13.839	17.4794	15.3486	um	Spot	Position	12	1000000179	9178
16.2878	13.2759	15.5784	um	Spot	Position	12	1000001029	9179
15.3605	13.9357	15.5208	um	Spot	Position	12	1000000649	9180
15.3147	16.0851	15.4989	um	Spot	Position	12	1000001020	9181
13.3388	16.3433	15.4531	um	Spot	Position	12	1000000802	9182
15.5791	17.5866	15.4836	um	Spot	Position	12	1000001063	9183
13.9697	12.9928	15.743	um	Spot	Position	12	1000001074	9184
18.0762	15.6254	15.7276	um	Spot	Position	12	1000000435	9185
17.3545	16.4346	15.7179	um	Spot	Position	12	1000000534	9186
16.0655	16.6518	15.8165	um	Spot	Position	12	1000000933	9187
14.3263	18.0286	15.7074	um	Spot	Position	12	1000001169	9188
13.9348	14.5334	15.9376	um	Spot	Position	12	1000000159	9189
16.3305	14.5793	15.9405	um	Spot	Position	12	1000001095	9190
13.667	15.8034	15.9268	um	Spot	Position	12	1000000961	9191
13.0962	13.8031	16.1016	um	Spot	Position	12	1000000893	9192
14.638	15.2461	16.1669	um	Spot	Position	12	1000001036	9193
18.0539	16.4367	16.2571	um	Spot	Position	12	1000000456	9194
14.4232	13.0642	16.3213	um	Spot	Position	12	1000001077	9195
13.466	14.9892	16.4786	um	Spot	Position	12	1000000459	9196
15.7707	15.119	16.4526	um	Spot	Position	12	1000001084	9197
15.066	18.3621	16.3241	um	Spot	Position	12	1000001170	9198
16.315	13.0916	16.6352	um	Spot	Position	12	1000001096	9199
18.0807	15.267	16.6316	um	Spot	Position	12	1000000918	9200
17.2786	15.9789	16.6195	um	Spot	Position	12	1000000900	9201
15.2914	13.9267	16.784	um	Spot	Position	12	1000001021	9202
13.8124	12.9964	17.1107	um	Spot	Position	12	1000000860	9203
13.2996	13.6481	16.9967	um	Spot	Position	12	1000001091	9204
13.1866	15.2044	17.1181	um	Spot	Position	12	1000000680	9205
13.6464	16.4089	17.2669	um	Spot	Position	12	1000000262	9206
15.6925	12.8486	17.4321	um	Spot	Position	12	1000000780	9207
14.8795	14.0045	17.4838	um	Spot	Position	12	1000001092	9208
13.484	13.9035	17.6714	um	Spot	Position	12	1000001068	9209
14.5847	14.0165	18.1804	um	Spot	Position	12	1000000931	9210
13.2163	13.0799	18.3145	um	Spot	Position	12	1000000912	9211
13.3624	13.3243	18.6392	um	Spot	Position	12	1000001032	9212
13.3946	14.3431	18.7177	um	Spot	Position	12	1000000409	9213
14.1026	13.6253	18.9232	um	Spot	Position	12	1000001171	9214
19.7145	16.0173	14.178	um	Spot	Position	12	1000000980	9215
19.2374	15.8167	14.8416	um	Spot	Position	12	1000001088	9216
9.67009	19.5617	16.4393	um	Spot	Position	12	1000001097	9217
9.97886	11.2317	9.10708	um	Spot	Position	13	1000001102	9218
10.3096	12.6089	9.01194	um	Spot	Position	13	1000000022	9219
12.4754	11.8428	9.43552	um	Spot	Position	13	1000000903	9220
9.43398	12.0165	9.40114	um	Spot	Position	13	1000001103	9221
10.4207	6.8108	9.70213	um	Spot	Position	13	1000000531	9222
8.53178	8.86626	9.85252	um	Spot	Position	13	1000001104	9223
10.4015	10.3355	9.91378	um	Spot	Position	13	1000000736	9224
11.5499	10.9767	9.84225	um	Spot	Position	13	1000000902	9225
12.6003	11.0266	9.85804	um	Spot	Position	13	1000000640	9226
11.0811	12.5126	9.84395	um	Spot	Position	13	1000000966	9227
11.5834	11.6804	10.228	um	Spot	Position	13	1000001141	9228
12.1344	12.3685	10.2185	um	Spot	Position	13	1000001101	9229
10.9435	9.97881	10.5178	um	Spot	Position	13	1000000636	9230
10.6872	11.1206	10.528	um	Spot	Position	13	1000000678	9231
12.7921	12.045	10.5267	um	Spot	Position	13	1000000836	9232
10.2441	7.23864	10.7209	um	Spot	Position	13	1000001106	9233
9.12467	11.639	10.827	um	Spot	Position	13	1000000925	9234
10.0288	9.46856	10.9617	um	Spot	Position	13	1000001041	9235
8.09975	9.81188	10.9981	um	Spot	Position	13	1000000032	9236
12.0939	11.1467	10.9248	um	Spot	Position	13	1000000438	9237
9.01926	9.94064	11.1082	um	Spot	Position	13	1000000770	9238
12.3692	10.1158	11.1708	um	Spot	Position	13	1000000448	9239
9.45877	11.5636	11.2081	um	Spot	Position	13	1000000960	9240
10.989	11.6789	11.1507	um	Spot	Position	13	1000000886	9241
12.3369	12.0027	11.1555	um	Spot	Position	13	1000001039	9242
11.0417	12.4844	11.1911	um	Spot	Position	13	1000001006	9243
11.7447	12.7323	11.1117	um	Spot	Position	13	1000000835	9244
10.5432	9.53005	11.3967	um	Spot	Position	13	1000000248	9245
9.91133	10.2341	11.3422	um	Spot	Position	13	1000000932	9246
10.5271	10.6243	11.3856	um	Spot	Position	13	1000000815	9247
9.26775	10.7477	11.3688	um	Spot	Position	13	1000000139	9248
9.52274	10.8463	11.4209	um	Spot	Position	13	1000000585	9249
10.089	11.5741	11.3429	um	Spot	Position	13	1000000527	9250
9.96423	12.3605	11.3946	um	Spot	Position	13	1000001108	9251
10.8366	7.15217	11.5356	um	Spot	Position	13	1000000166	9252
10.9123	8.22774	11.6104	um	Spot	Position	13	1000000622	9253
11.03	10.262	11.5611	um	Spot	Position	13	1000000652	9254
11.3283	12.0678	11.6706	um	Spot	Position	13	1000000676	9255
11.6653	12.3819	11.6236	um	Spot	Position	13	1000001121	9256
11.5116	8.45286	11.8583	um	Spot	Position	13	1000001100	9257
11.3395	9.03377	11.8197	um	Spot	Position	13	1000000631	9258
10.5263	10.052	11.7849	um	Spot	Position	13	1000000662	9259
10.5732	12.0503	11.7783	um	Spot	Position	13	1000000102	9260
10.4092	8.58117	11.9597	um	Spot	Position	13	1000001004	9261
11.1264	9.84127	12.0842	um	Spot	Position	13	1000001038	9262
10.3296	10.2037	12.2619	um	Spot	Position	13	1000000766	9263
9.84466	11.6223	12.1661	um	Spot	Position	13	1000000326	9264
10.6214	9.68058	12.4484	um	Spot	Position	13	1000000595	9265
9.41022	9.76426	12.5126	um	Spot	Position	13	1000000045	9266
12.2679	10.587	12.5599	um	Spot	Position	13	1000000457	9267
10.1717	10.9211	12.4187	um	Spot	Position	13	1000000692	9268
10.8333	11.219	12.4729	um	Spot	Position	13	1000000041	9269
12.5018	11.7443	12.4363	um	Spot	Position	13	1000000088	9270
12.039	12.4585	12.5342	um	Spot	Position	13	1000001105	9271
12.6871	9.06627	12.7113	um	Spot	Position	13	1000001147	9272
8.08029	9.44492	12.6447	um	Spot	Position	13	1000000025	9273
10.1768	9.44685	12.6708	um	Spot	Position	13	1000000430	9274
12.2796	9.66549	12.6858	um	Spot	Position	13	1000000621	9275
11.0147	10.2401	12.7272	um	Spot	Position	13	1000000679	9276
7.27103	10.3354	12.7182	um	Spot	Position	13	1000000069	9277
11.4015	10.4567	12.5899	um	Spot	Position	13	1000000952	9278
9.30378	12.5511	12.6022	um	Spot	Position	13	1000001152	9279
9.5573	8.9506	13.0157	um	Spot	Position	13	1000000498	9280
9.65313	10.6131	12.9088	um	Spot	Position	13	1000000541	9281
11.4197	9.39738	13.2012	um	Spot	Position	13	1000000940	9282
10.9752	9.95333	13.1432	um	Spot	Position	13	1000000058	9283
10.0176	10.9514	13.0801	um	Spot	Position	13	1000000657	9284
11.5273	11.7984	13.069	um	Spot	Position	13	1000000996	9285
11.0725	12.5232	13.1648	um	Spot	Position	13	1000000341	9286
12.3524	8.77127	13.2906	um	Spot	Position	13	1000000560	9287
10.8363	10.933	13.3425	um	Spot	Position	13	1000000171	9288
12.6885	11.7426	13.3956	um	Spot	Position	13	1000000993	9289
12.2204	12.3494	13.3698	um	Spot	Position	13	1000000784	9290
10.2383	8.76293	13.5462	um	Spot	Position	13	1000000941	9291
11.1012	9.0584	13.4923	um	Spot	Position	13	1000000797	9292
10.8114	9.89587	13.5278	um	Spot	Position	13	1000000567	9293
12.1098	9.97676	13.5443	um	Spot	Position	13	1000000870	9294
9.99864	12.3137	13.6001	um	Spot	Position	13	1000000848	9295
11.3725	12.5869	13.6118	um	Spot	Position	13	1000000342	9296
10.2714	8.34972	13.6929	um	Spot	Position	13	1000000270	9297
10.0643	9.31166	13.768	um	Spot	Position	13	1000000437	9298
10.3877	10.6625	13.8334	um	Spot	Position	13	1000000098	9299
12.7601	11.8045	13.7549	um	Spot	Position	13	1000001080	9300
16.6764	12.5227	5.14625	um	Spot	Position	13	1000000137	9301
16.4231	8.33502	6.88608	um	Spot	Position	13	1000001110	9302
14.9095	7.62563	7.00328	um	Spot	Position	13	1000000875	9303
16.9447	12.0166	7.46585	um	Spot	Position	13	1000001111	9304
15.2615	12.2683	8.05573	um	Spot	Position	13	1000000558	9305
14.5689	12.7673	8.05981	um	Spot	Position	13	1000001172	9306
18.1121	9.90002	8.60821	um	Spot	Position	13	1000000186	9307
15.1509	12.623	8.66156	um	Spot	Position	13	1000000972	9308
16.9498	8.46752	9.04761	um	Spot	Position	13	1000000864	9309
13.9661	11.0753	8.94013	um	Spot	Position	13	1000001173	9310
12.865	12.7558	9.10563	um	Spot	Position	13	1000000290	9311
13.8665	6.93467	9.14923	um	Spot	Position	13	1000001142	9312
12.8893	9.17018	9.51731	um	Spot	Position	13	1000000321	9313
14.8435	10.1154	9.46997	um	Spot	Position	13	1000000495	9314
15.2517	11.4235	9.49737	um	Spot	Position	13	1000000429	9315
15.8367	12.1746	9.37005	um	Spot	Position	13	1000000983	9316
16.5491	12.6104	9.44319	um	Spot	Position	13	1000001007	9317
16.8024	9.98116	9.74199	um	Spot	Position	13	1000000552	9318
13.2084	7.35757	9.80334	um	Spot	Position	13	1000000284	9319
15.753	10.6847	9.89145	um	Spot	Position	13	1000000424	9320
16.9051	11.1764	9.87289	um	Spot	Position	13	1000000584	9321
16.0214	11.4518	9.90033	um	Spot	Position	13	1000001129	9322
17.7192	11.9835	9.90015	um	Spot	Position	13	1000000486	9323
13.8815	12.3581	9.96756	um	Spot	Position	13	1000000947	9324
18.3277	12.6326	9.85941	um	Spot	Position	13	1000000172	9325
16.0714	10.0785	10.0902	um	Spot	Position	13	1000001144	9326
14.9724	11.0339	10.1224	um	Spot	Position	13	1000000990	9327
15.3312	11.4582	10.1971	um	Spot	Position	13	1000000821	9328
14.1319	11.5116	10.0378	um	Spot	Position	13	1000000801	9329
14.9304	12.3447	10.1824	um	Spot	Position	13	1000000118	9330
16.9199	12.4918	10.0278	um	Spot	Position	13	1000000460	9331
14.8586	8.82871	10.3831	um	Spot	Position	13	1000000329	9332
14.9649	9.77757	10.2647	um	Spot	Position	13	1000001009	9333
12.8972	10.353	10.3537	um	Spot	Position	13	1000000842	9334
13.3363	11.0163	10.3166	um	Spot	Position	13	1000000434	9335
13.2187	11.6983	10.2705	um	Spot	Position	13	1000000220	9336
15.6305	9.82576	10.4882	um	Spot	Position	13	1000001014	9337
13.645	10.2093	10.4944	um	Spot	Position	13	1000000924	9338
17.3202	10.2359	10.5334	um	Spot	Position	13	1000000203	9339
16.8723	10.7288	10.5182	um	Spot	Position	13	1000000574	9340
16.1622	10.8058	10.5602	um	Spot	Position	13	1000001052	9341
14.1171	11.3695	10.4759	um	Spot	Position	13	1000000690	9342
14.6394	11.8192	10.5744	um	Spot	Position	13	1000000261	9343
16.5525	11.8662	10.4351	um	Spot	Position	13	1000000185	9344
17.4586	12.7906	10.4583	um	Spot	Position	13	1000000480	9345
14.6261	9.52031	10.7631	um	Spot	Position	13	1000001045	9346
12.9997	10.7132	10.6715	um	Spot	Position	13	1000000403	9347
13.5037	11.0113	10.7124	um	Spot	Position	13	1000000891	9348
17.2478	11.2797	10.7817	um	Spot	Position	13	1000000127	9349
13.802	11.9804	10.7236	um	Spot	Position	13	1000001140	9350
13.4785	12.6409	10.7747	um	Spot	Position	13	1000000134	9351
16.0502	9.51755	11.0618	um	Spot	Position	13	1000000970	9352
14.5212	10.5719	10.9767	um	Spot	Position	13	1000000181	9353
16.7239	11.031	10.9992	um	Spot	Position	13	1000000191	9354
16.7287	11.6638	10.9702	um	Spot	Position	13	1000000671	9355
16.3024	12.6958	10.9697	um	Spot	Position	13	1000000468	9356
13.9587	10.9599	11.1656	um	Spot	Position	13	1000000568	9357
15.5385	11.8313	11.2052	um	Spot	Position	13	1000001113	9358
12.8547	12.517	11.2578	um	Spot	Position	13	1000000804	9359
16.112	10.6334	11.441	um	Spot	Position	13	1000000575	9360
15.7852	11.8274	11.3738	um	Spot	Position	13	1000000399	9361
14.1356	9.9447	11.6258	um	Spot	Position	13	1000000877	9362
14.8471	10.0467	11.594	um	Spot	Position	13	1000001114	9363
12.9687	10.1331	11.5442	um	Spot	Position	13	1000000062	9364
14.0125	11.2953	11.6653	um	Spot	Position	13	1000000230	9365
17.1411	11.5657	11.6798	um	Spot	Position	13	1000000142	9366
14.0877	12.4561	11.6574	um	Spot	Position	13	1000000988	9367
16.8096	12.7117	11.6267	um	Spot	Position	13	1000000286	9368
14.1349	7.28273	11.9301	um	Spot	Position	13	1000000072	9369
15.6434	10.1188	11.7339	um	Spot	Position	13	1000001002	9370
15.2962	10.7652	11.8293	um	Spot	Position	13	1000000126	9371
16.1699	12.1573	11.8063	um	Spot	Position	13	1000000490	9372
17.0258	12.2682	11.77	um	Spot	Position	13	1000000120	9373
17.7471	12.5027	11.7834	um	Spot	Position	13	1000000193	9374
13.6553	7.28215	11.9739	um	Spot	Position	13	1000001174	9375
15.5996	9.79252	12.0743	um	Spot	Position	13	1000000156	9376
16.6902	10.3247	12.0244	um	Spot	Position	13	1000000331	9377
18.0537	10.9498	11.998	um	Spot	Position	13	1000000984	9378
17.0657	11.429	12.0637	um	Spot	Position	13	1000001154	9379
13.0638	12.1027	12.0622	um	Spot	Position	13	1000001066	9380
15.7155	9.18135	12.229	um	Spot	Position	13	1000000905	9381
14.7505	9.34586	12.1762	um	Spot	Position	13	1000001146	9382
13.4816	9.50562	12.3015	um	Spot	Position	13	1000001145	9383
17.9228	9.62654	12.187	um	Spot	Position	13	1000001175	9384
16.3145	9.86507	12.1723	um	Spot	Position	13	1000001069	9385
14.8338	10.2183	12.2216	um	Spot	Position	13	1000000991	9386
13.7346	11.7241	12.2945	um	Spot	Position	13	1000000057	9387
15.049	11.9397	12.1751	um	Spot	Position	13	1000000388	9388
16.0573	12.3844	12.2344	um	Spot	Position	13	1000000363	9389
13.6307	8.87054	12.3855	um	Spot	Position	13	1000000888	9390
12.9612	10.0196	12.4949	um	Spot	Position	13	1000000646	9391
14.009	10.1646	12.4462	um	Spot	Position	13	1000000343	9392
17.2369	10.7859	12.4592	um	Spot	Position	13	1000000209	9393
12.8012	11.328	12.5137	um	Spot	Position	13	1000001000	9394
18.4762	11.4756	12.4845	um	Spot	Position	13	1000000520	9395
14.3137	11.8431	12.4298	um	Spot	Position	13	1000001028	9396
17.4081	11.8873	12.5462	um	Spot	Position	13	1000000858	9397
18.8781	12.0166	12.5461	um	Spot	Position	13	1000000800	9398
15.6795	12.337	12.4591	um	Spot	Position	13	1000001059	9399
12.8985	12.5314	12.5748	um	Spot	Position	13	1000000092	9400
17.3535	12.6375	12.3968	um	Spot	Position	13	1000001086	9401
14.4636	10.1881	12.7802	um	Spot	Position	13	1000000215	9402
14.9652	12.4601	12.7771	um	Spot	Position	13	1000000699	9403
16.4904	9.68204	12.9519	um	Spot	Position	13	1000000827	9404
15.7569	10.5756	12.9644	um	Spot	Position	13	1000000204	9405
17.644	11.2909	12.8914	um	Spot	Position	13	1000000629	9406
16.7814	11.3321	12.9941	um	Spot	Position	13	1000000379	9407
15.3438	9.34601	13.1782	um	Spot	Position	13	1000001065	9408
14.2768	10.9402	13.1561	um	Spot	Position	13	1000000455	9409
15.2537	10.9676	13.1037	um	Spot	Position	13	1000000830	9410
14.2591	12.1221	13.1323	um	Spot	Position	13	1000000967	9411
13.4002	9.35816	13.2785	um	Spot	Position	13	1000001015	9412
15.2572	9.91478	13.3816	um	Spot	Position	13	1000001078	9413
16.9183	9.97422	13.3491	um	Spot	Position	13	1000000239	9414
16.1248	11.2335	13.3886	um	Spot	Position	13	1000000805	9415
14.7016	11.5455	13.3395	um	Spot	Position	13	1000000577	9416
17.0376	11.6187	13.4099	um	Spot	Position	13	1000000136	9417
13.6802	12.3707	13.4124	um	Spot	Position	13	1000000896	9418
15.935	9.1418	13.5304	um	Spot	Position	13	1000000549	9419
13.9277	11.6976	13.6131	um	Spot	Position	13	1000000897	9420
17.4228	12.3809	13.5126	um	Spot	Position	13	1000001047	9421
15.7489	10.2374	13.8138	um	Spot	Position	13	1000001148	9422
17.1433	10.2788	13.7504	um	Spot	Position	13	1000000477	9423
13.7804	10.4055	13.759	um	Spot	Position	13	1000000847	9424
13.5437	11.1741	13.7298	um	Spot	Position	13	1000001155	9425
12.7818	15.0234	8.55408	um	Spot	Position	13	1000000439	9426
10.9729	16.356	9.20227	um	Spot	Position	13	1000001150	9427
12.2794	13.2279	9.44638	um	Spot	Position	13	1000001151	9428
12.0782	16.0314	9.48298	um	Spot	Position	13	1000000768	9429
11.3235	13.0705	9.67861	um	Spot	Position	13	1000000769	9430
10.961	14.3579	9.75689	um	Spot	Position	13	1000000246	9431
11.1337	14.7687	9.5743	um	Spot	Position	13	1000001119	9432
11.6239	15.3153	9.68883	um	Spot	Position	13	1000001116	9433
12.4562	16.8586	9.72209	um	Spot	Position	13	1000000263	9434
12.7422	13.7124	9.81137	um	Spot	Position	13	1000001143	9435
11.4672	15.8481	9.89514	um	Spot	Position	13	1000000285	9436
12.5719	16.0746	9.92627	um	Spot	Position	13	1000000665	9437
12.4212	13.0845	10.0414	um	Spot	Position	13	1000001010	9438
11.5206	13.5803	10.092	um	Spot	Position	13	1000000292	9439
9.73024	13.9742	10.0472	um	Spot	Position	13	1000000313	9440
12.0178	14.4095	10.0461	um	Spot	Position	13	1000000362	9441
10.9076	15.5911	10.1729	um	Spot	Position	13	1000000383	9442
10.6458	13.1934	10.4241	um	Spot	Position	13	1000000242	9443
11.355	13.4943	10.5267	um	Spot	Position	13	1000001043	9444
12.2946	14.9315	10.5282	um	Spot	Position	13	1000000977	9445
10.7199	16.6252	10.4584	um	Spot	Position	13	1000001176	9446
9.8757	13.8476	10.8317	um	Spot	Position	13	1000000587	9447
11.7052	14.1599	10.7049	um	Spot	Position	13	1000000423	9448
10.7748	15.7074	10.8249	um	Spot	Position	13	1000000451	9449
10.9651	14.9492	10.9268	um	Spot	Position	13	1000001008	9450
10.3002	13.3577	11.2147	um	Spot	Position	13	1000000922	9451
9.88243	13.3175	11.426	um	Spot	Position	13	1000000060	9452
10.646	13.7439	11.2882	um	Spot	Position	13	1000001107	9453
11.6132	13.8816	11.4152	um	Spot	Position	13	1000000367	9454
12.6817	13.8241	11.4192	um	Spot	Position	13	1000000253	9455
11.0706	14.3423	11.3338	um	Spot	Position	13	1000000906	9456
11.5387	15.1175	11.4455	um	Spot	Position	13	1000000854	9457
11.4396	15.5201	11.2993	um	Spot	Position	13	1000000643	9458
10.8501	16.1831	11.3462	um	Spot	Position	13	1000000936	9459
12.4728	16.2893	11.3943	um	Spot	Position	13	1000001126	9460
11.4696	16.693	11.3901	um	Spot	Position	13	1000000280	9461
11.5129	17.3866	11.3272	um	Spot	Position	13	1000000008	9462
12.4697	14.198	11.5731	um	Spot	Position	13	1000000027	9463
12.2224	16.4841	11.5925	um	Spot	Position	13	1000000094	9464
11.504	13.3614	11.9103	um	Spot	Position	13	1000000250	9465
10.4706	15.1295	11.8037	um	Spot	Position	13	1000000053	9466
11.0626	15.6718	11.8674	um	Spot	Position	13	1000000760	9467
10.011	16.0942	11.8114	um	Spot	Position	13	1000000846	9468
12.7035	16.9665	11.9052	um	Spot	Position	13	1000000928	9469
9.82805	12.8658	12.0713	um	Spot	Position	13	1000000489	9470
10.2815	14.0166	12.1196	um	Spot	Position	13	1000000223	9471
11.979	14.0907	12.0133	um	Spot	Position	13	1000001117	9472
12.4791	15.3087	11.9496	um	Spot	Position	13	1000000939	9473
10.5669	15.4168	12.0257	um	Spot	Position	13	1000000258	9474
10.6749	17.0469	12.0155	um	Spot	Position	13	1000000190	9475
12.4082	17.0257	12.0445	um	Spot	Position	13	1000000348	9476
9.05481	13.2087	12.3207	um	Spot	Position	13	1000000813	9477
11.4438	16.5218	12.3131	um	Spot	Position	13	1000000021	9478
12.3215	13.4652	12.4698	um	Spot	Position	13	1000001123	9479
7.71501	13.8648	12.3991	um	Spot	Position	13	1000000316	9480
10.9391	15.9896	12.492	um	Spot	Position	13	1000000708	9481
11.9109	16.7751	12.4053	um	Spot	Position	13	1000001125	9482
12.5302	17.3811	12.5344	um	Spot	Position	13	1000001177	9483
10.292	12.8533	12.7301	um	Spot	Position	13	1000001033	9484
7.86997	13.2272	12.6819	um	Spot	Position	13	1000001178	9485
10.5277	13.4632	12.7474	um	Spot	Position	13	1000001165	9486
9.65754	14.2729	12.768	um	Spot	Position	13	1000000322	9487
11.2917	13.5769	12.9906	um	Spot	Position	13	1000000017	9488
9.9592	15.2846	12.8832	um	Spot	Position	13	1000000268	9489
11.4456	16.5941	12.8279	um	Spot	Position	13	1000000819	9490
10.5555	13.4962	13.0375	um	Spot	Position	13	1000000265	9491
10.534	14.297	13.0251	um	Spot	Position	13	1000000037	9492
10.9931	14.9085	13.1562	um	Spot	Position	13	1000001037	9493
12.3161	14.9677	13.1135	um	Spot	Position	13	1000000957	9494
10.7614	16.5516	13.1303	um	Spot	Position	13	1000001179	9495
10.4352	13.729	13.4276	um	Spot	Position	13	1000001050	9496
11.7724	13.8103	13.3375	um	Spot	Position	13	1000000309	9497
11.8782	15.3736	13.3469	um	Spot	Position	13	1000000103	9498
9.51765	14.8989	13.524	um	Spot	Position	13	1000000926	9499
12.6068	14.0122	13.7551	um	Spot	Position	13	1000000597	9500
11.3765	15.1657	13.7507	um	Spot	Position	13	1000000615	9501
14.555	17.4102	7.42841	um	Spot	Position	13	1000000344	9502
13.3283	12.9697	7.97912	um	Spot	Position	13	1000000583	9503
15.0665	15.0354	7.8844	um	Spot	Position	13	1000000494	9504
14.4128	17.0076	7.89528	um	Spot	Position	13	1000000421	9505
14.0174	16.0766	8.20329	um	Spot	Position	13	1000000393	9506
16.1763	12.9097	8.3332	um	Spot	Position	13	1000000402	9507
13.6213	15.4311	8.50814	um	Spot	Position	13	1000000682	9508
16.1466	14.1238	8.86493	um	Spot	Position	13	1000001153	9509
14.5645	14.2377	8.78889	um	Spot	Position	13	1000000197	9510
14.914	15.3444	8.83153	um	Spot	Position	13	1000000887	9511
13.7703	16.1693	8.73396	um	Spot	Position	13	1000000335	9512
14.1028	14.1614	9.00027	um	Spot	Position	13	1000000337	9513
14.3149	14.7546	8.9127	um	Spot	Position	13	1000000240	9514
15.2004	15.4944	9.06615	um	Spot	Position	13	1000000458	9515
13.4604	14.8279	9.24167	um	Spot	Position	13	1000000444	9516
14.1672	15.7368	9.16317	um	Spot	Position	13	1000000396	9517
18.448	17.46	9.28782	um	Spot	Position	13	1000000829	9518
13.4523	12.938	9.34634	um	Spot	Position	13	1000000732	9519
14.8044	13.523	9.47324	um	Spot	Position	13	1000000426	9520
16.627	14.9432	9.39545	um	Spot	Position	13	1000000473	9521
15.6961	15.0712	9.38494	um	Spot	Position	13	1000000380	9522
14.3609	16.6113	9.49364	um	Spot	Position	13	1000000366	9523
14.4664	13.1048	9.59166	um	Spot	Position	13	1000000310	9524
15.3571	13.946	9.58442	um	Spot	Position	13	1000000542	9525
15.4465	14.4546	9.58136	um	Spot	Position	13	1000000364	9526
13.4077	14.6205	9.63005	um	Spot	Position	13	1000000609	9527
14.445	16.2017	9.69833	um	Spot	Position	13	1000001131	9528
16.0761	16.4005	9.74601	um	Spot	Position	13	1000000157	9529
15.3661	17.3809	9.68254	um	Spot	Position	13	1000000464	9530
14.1647	14.0463	9.76952	um	Spot	Position	13	1000000164	9531
14.4052	14.5845	9.84444	um	Spot	Position	13	1000000351	9532
13.6737	15.4188	9.80429	um	Spot	Position	13	1000001016	9533
12.8091	15.5701	9.93965	um	Spot	Position	13	1000001122	9534
15.6619	15.6251	9.77393	um	Spot	Position	13	1000001180	9535
15.6843	16.5751	9.91657	um	Spot	Position	13	1000000898	9536
14.6821	16.8276	9.82139	um	Spot	Position	13	1000000086	9537
13.2299	14.1746	10.0612	um	Spot	Position	13	1000000395	9538
16.1556	15.0629	10.0715	um	Spot	Position	13	1000000500	9539
15.3014	15.1776	10.0383	um	Spot	Position	13	1000000730	9540
14.5246	15.3616	10.056	um	Spot	Position	13	1000000340	9541
16.3667	16.0478	10.0651	um	Spot	Position	13	1000000376	9542
13.6952	16.5398	10.0363	um	Spot	Position	13	1000000355	9543
16.5975	16.8245	10.1901	um	Spot	Position	13	1000000433	9544
13.1999	17.1403	10.1017	um	Spot	Position	13	1000000275	9545
16.846	13.4862	10.3563	um	Spot	Position	13	1000000943	9546
16.526	14.598	10.2266	um	Spot	Position	13	1000000852	9547
15.5794	16.6854	10.3268	um	Spot	Position	13	1000000188	9548
14.0312	13.2459	10.6273	um	Spot	Position	13	1000000890	9549
13.0135	15.7732	10.5432	um	Spot	Position	13	1000000951	9550
15.9921	17.2908	10.6039	um	Spot	Position	13	1000000375	9551
15.6064	13.3247	10.6604	um	Spot	Position	13	1000000895	9552
18.8972	14.1533	10.7811	um	Spot	Position	13	1000001181	9553
14.8302	15.5966	10.7975	um	Spot	Position	13	1000001130	9554
15.1064	16.2968	10.7693	um	Spot	Position	13	1000001132	9555
12.9397	16.6989	10.7626	um	Spot	Position	13	1000000401	9556
14.4645	17.1715	10.7159	um	Spot	Position	13	1000000360	9557
13.9982	17.5839	10.8199	um	Spot	Position	13	1000000238	9558
15.0086	17.528	10.737	um	Spot	Position	13	1000000927	9559
13.9893	18.8973	10.7509	um	Spot	Position	13	1000000731	9560
13.6513	13.1377	11.0111	um	Spot	Position	13	1000000660	9561
18.1562	13.2806	10.9332	um	Spot	Position	13	1000000479	9562
15.7776	13.9594	10.9761	um	Spot	Position	13	1000000963	9563
13.9709	14.9532	10.9308	um	Spot	Position	13	1000000466	9564
14.2822	15.2105	11.0559	um	Spot	Position	13	1000000412	9565
13.774	15.5129	10.9678	um	Spot	Position	13	1000000701	9566
17.4528	16.8403	11.0199	um	Spot	Position	13	1000001055	9567
13.3617	17.0593	10.9145	um	Spot	Position	13	1000001120	9568
13.6575	14.2839	11.1846	um	Spot	Position	13	1000000866	9569
15.6899	14.6412	11.098	um	Spot	Position	13	1000000716	9570
18.9155	13.3441	11.3566	um	Spot	Position	13	1000001112	9571
15.0128	13.6757	11.4147	um	Spot	Position	13	1000000551	9572
14.9689	14.117	11.2971	um	Spot	Position	13	1000000067	9573
13.7139	15.4357	11.2923	um	Spot	Position	13	1000000787	9574
14.2646	16.1831	11.4462	um	Spot	Position	13	1000000212	9575
13.663	16.2105	11.3804	um	Spot	Position	13	1000000213	9576
15.6676	16.2506	11.4995	um	Spot	Position	13	1000001057	9577
15.0918	16.8877	11.3838	um	Spot	Position	13	1000000626	9578
14.4104	16.9788	11.3503	um	Spot	Position	13	1000000124	9579
16.6561	17.1511	11.4427	um	Spot	Position	13	1000000034	9580
14.731	13.1354	11.6287	um	Spot	Position	13	1000001134	9581
12.9072	14.7981	11.5847	um	Spot	Position	13	1000001133	9582
17.2234	14.7696	11.6611	um	Spot	Position	13	1000000948	9583
17.4298	15.5037	11.5383	um	Spot	Position	13	1000000123	9584
17.4323	16.1239	11.6151	um	Spot	Position	13	1000000096	9585
17.5418	13.0691	11.9024	um	Spot	Position	13	1000000710	9586
17.1141	13.9974	11.8372	um	Spot	Position	13	1000000114	9587
15.3511	14.3707	11.7788	um	Spot	Position	13	1000000277	9588
14.253	14.5181	11.816	um	Spot	Position	13	1000000594	9589
15.0537	14.8851	11.8027	um	Spot	Position	13	1000000210	9590
13.36	15.062	11.899	um	Spot	Position	13	1000001118	9591
14.2967	15.5062	11.815	um	Spot	Position	13	1000000346	9592
16.472	16.0355	11.7435	um	Spot	Position	13	1000000056	9593
14.793	18.3538	11.8976	um	Spot	Position	13	1000001022	9594
15.2533	12.8231	12.0606	um	Spot	Position	13	1000001042	9595
15.9685	13.1889	12.0677	um	Spot	Position	13	1000001026	9596
13.1241	14.3078	12.0587	um	Spot	Position	13	1000000334	9597
18.1281	14.6212	11.9956	um	Spot	Position	13	1000001044	9598
16.399	15.2363	12.0823	um	Spot	Position	13	1000000559	9599
17.4475	15.2311	12.0761	um	Spot	Position	13	1000000522	9600
14.5641	16.0158	11.9574	um	Spot	Position	13	1000000580	9601
16.6767	16.4008	12.0124	um	Spot	Position	13	1000001062	9602
15.9431	16.6889	12.013	um	Spot	Position	13	1000000352	9603
16.6511	17.2263	12.1417	um	Spot	Position	13	1000001087	9604
14.5948	13.7054	12.1537	um	Spot	Position	13	1000000199	9605
15.2674	14.4905	12.2198	um	Spot	Position	13	1000000879	9606
14.4738	16.4905	12.2405	um	Spot	Position	13	1000000416	9607
17.325	16.8324	12.3235	um	Spot	Position	13	1000001094	9608
14.9086	17.3463	12.194	um	Spot	Position	13	1000000973	9609
17.8372	13.7907	12.4295	um	Spot	Position	13	1000000648	9610
16.0041	14.168	12.4549	um	Spot	Position	13	1000000937	9611
14.6882	14.2371	12.5468	um	Spot	Position	13	1000000740	9612
16.9803	14.2275	12.507	um	Spot	Position	13	1000001018	9613
18.9088	14.2279	12.4927	um	Spot	Position	13	1000000989	9614
12.9915	15.122	12.4898	um	Spot	Position	13	1000000113	9615
18.257	15.7859	12.4874	um	Spot	Position	13	1000001138	9616
13.8453	17.4534	12.5573	um	Spot	Position	13	1000000047	9617
13.2018	13.5261	12.7273	um	Spot	Position	13	1000000885	9618
16.4926	15.1188	12.6331	um	Spot	Position	13	1000000919	9619
14.0781	15.7354	12.7099	um	Spot	Position	13	1000001135	9620
14.9253	16.1928	12.6492	um	Spot	Position	13	1000000935	9621
18.0498	16.6128	12.6799	um	Spot	Position	13	1000000974	9622
17.0445	13.2208	12.8362	um	Spot	Position	13	1000000938	9623
14.0666	14.4301	12.8187	um	Spot	Position	13	1000000874	9624
18.602	16.8933	12.8267	um	Spot	Position	13	1000000476	9625
14.5656	17.8737	12.8609	um	Spot	Position	13	1000000899	9626
18.1391	18.6399	12.8118	um	Spot	Position	13	1000000572	9627
16.6665	13.0141	13.1768	um	Spot	Position	13	1000000149	9628
18.3543	13.1284	13.0688	um	Spot	Position	13	1000000841	9629
15.074	13.7626	13.1687	um	Spot	Position	13	1000000882	9630
16.3749	14.355	13.0945	um	Spot	Position	13	1000000627	9631
14.624	14.4845	13.184	um	Spot	Position	13	1000001011	9632
15.0316	15.034	13.1502	um	Spot	Position	13	1000000865	9633
18.2289	15.013	13.1406	um	Spot	Position	13	1000000857	9634
18.9253	16.0679	13.1915	um	Spot	Position	13	1000000980	9635
12.9668	17.6284	13.1442	um	Spot	Position	13	1000000700	9636
17.0008	18.1729	13.0777	um	Spot	Position	13	1000000303	9637
16.2776	18.4466	13.1416	um	Spot	Position	13	1000000942	9638
15.1747	18.7041	13.0667	um	Spot	Position	13	1000000512	9639
13.5056	12.9778	13.3939	um	Spot	Position	13	1000000049	9640
12.9505	13.0469	13.3547	um	Spot	Position	13	1000000603	9641
16.1355	13.5304	13.3566	um	Spot	Position	13	1000001090	9642
18.0718	14.2581	13.2399	um	Spot	Position	13	1000001058	9643
18.5584	15.1358	13.3862	um	Spot	Position	13	1000001088	9644
15.8595	16.4711	13.3408	um	Spot	Position	13	1000000318	9645
14.6723	16.638	13.445	um	Spot	Position	13	1000000950	9646
16.8495	17.2698	13.4264	um	Spot	Position	13	1000001137	9647
18.2418	12.9954	13.5701	um	Spot	Position	13	1000000237	9648
17.203	13.4532	13.4554	um	Spot	Position	13	1000001085	9649
16.7349	14.2311	13.4785	um	Spot	Position	13	1000000856	9650
12.9139	14.7789	13.5591	um	Spot	Position	13	1000000443	9651
17.277	14.7021	13.5337	um	Spot	Position	13	1000000971	9652
17.4893	15.6229	13.5613	um	Spot	Position	13	1000001061	9653
14.3432	15.965	13.4618	um	Spot	Position	13	1000001089	9654
15.8312	17.6853	13.5555	um	Spot	Position	13	1000000713	9655
14.8875	17.9403	13.6616	um	Spot	Position	13	1000001001	9656
14.5697	13.0771	13.8139	um	Spot	Position	13	1000000487	9657
13.2727	13.7538	13.8227	um	Spot	Position	13	1000000391	9658
13.6133	14.1359	13.7924	um	Spot	Position	13	1000000565	9659
13.3505	15.3727	13.8101	um	Spot	Position	13	1000000339	9660
12.9766	16.808	13.7144	um	Spot	Position	13	1000000470	9661
13.9072	17.4354	13.8622	um	Spot	Position	13	1000001139	9662
19.3258	16.1588	8.11314	um	Spot	Position	13	1000000397	9663
20.5129	14.2327	11.8579	um	Spot	Position	13	1000001013	9664
16.0538	19.2065	11.7819	um	Spot	Position	13	1000000958	9665
15.8496	20.0009	12.2234	um	Spot	Position	13	1000001182	9666
15.5835	19.2766	13.6454	um	Spot	Position	13	1000001098	9667
8.45895	6.06438	18.3178	um	Spot	Position	13	1000000540	9668
11.2346	9.48605	14.0023	um	Spot	Position	13	1000001109	9669
9.56583	9.51229	13.9874	um	Spot	Position	13	1000000073	9670
9.47355	11.3763	14.0692	um	Spot	Position	13	1000000002	9671
7.0532	12.5964	14.0212	um	Spot	Position	13	1000000525	9672
10.894	7.98408	14.2268	um	Spot	Position	13	1000000301	9673
12.687	9.09012	14.2707	um	Spot	Position	13	1000000319	9674
11.8128	9.27334	14.2161	um	Spot	Position	13	1000000518	9675
8.33817	12.4168	14.2515	um	Spot	Position	13	1000000291	9676
10.4195	8.4424	14.3236	um	Spot	Position	13	1000001156	9677
9.98929	10.0763	14.5066	um	Spot	Position	13	1000000987	9678
12.3766	11.0172	14.4504	um	Spot	Position	13	1000001019	9679
10.9784	12.1315	14.4464	um	Spot	Position	13	1000000986	9680
9.51628	12.5308	14.5145	um	Spot	Position	13	1000000698	9681
11.5759	12.7918	14.5189	um	Spot	Position	13	1000001024	9682
9.87622	8.97942	14.6586	um	Spot	Position	13	1000000837	9683
11.9965	10.9013	14.6096	um	Spot	Position	13	1000000921	9684
12.0484	9.82635	14.8424	um	Spot	Position	13	1000001157	9685
11.1887	10.2009	14.9117	um	Spot	Position	13	1000000672	9686
7.34635	10.7838	14.9025	um	Spot	Position	13	1000000099	9687
12.0747	7.03859	15.1274	um	Spot	Position	13	1000001183	9688
10.3693	8.82183	15.0014	um	Spot	Position	13	1000000954	9689
10.098	11.752	15.109	um	Spot	Position	13	1000001064	9690
8.34383	12.5371	15.1544	um	Spot	Position	13	1000000517	9691
11.7268	10.4082	15.3184	um	Spot	Position	13	1000000777	9692
11.0766	11.4521	15.3009	um	Spot	Position	13	1000000913	9693
12.5648	12.0873	15.2648	um	Spot	Position	13	1000000074	9694
12.3196	11.0502	15.4677	um	Spot	Position	13	1000000249	9695
12.5562	9.83631	15.6577	um	Spot	Position	13	1000000610	9696
11.6418	12.5638	15.8376	um	Spot	Position	13	1000001158	9697
11.3223	10.8941	15.9685	um	Spot	Position	13	1000000767	9698
11.1566	12.1847	15.901	um	Spot	Position	13	1000000838	9699
10.4977	12.2026	16.4487	um	Spot	Position	13	1000000685	9700
12.2796	11.1123	16.8296	um	Spot	Position	13	1000000883	9701
11.0875	11.821	16.856	um	Spot	Position	13	1000001159	9702
12.0925	12.0292	16.9584	um	Spot	Position	13	1000000789	9703
10.3678	12.7769	17.2782	um	Spot	Position	13	1000000513	9704
11.4209	12.2345	17.3897	um	Spot	Position	13	1000000641	9705
11.588	10.7217	17.7647	um	Spot	Position	13	1000000785	9706
11.0662	12.2379	17.6613	um	Spot	Position	13	1000000788	9707
12.5666	12.6664	18.335	um	Spot	Position	13	1000000547	9708
10.4617	12.5534	18.8082	um	Spot	Position	13	1000001184	9709
14.9423	9.38689	14.0607	um	Spot	Position	13	1000001003	9710
18.4305	9.791	13.9799	um	Spot	Position	13	1000000178	9711
17.5716	10.8224	13.9268	um	Spot	Position	13	1000001048	9712
15.0088	12.1371	14.023	um	Spot	Position	13	1000000812	9713
18.5238	12.3412	14.0095	um	Spot	Position	13	1000000168	9714
17.1113	12.4335	13.9077	um	Spot	Position	13	1000001083	9715
12.9409	10.7959	14.2818	um	Spot	Position	13	1000001099	9716
12.8766	9.72241	14.4895	um	Spot	Position	13	1000000892	9717
14.4457	10.7266	14.4093	um	Spot	Position	13	1000000483	9718
16.4639	10.9129	14.3906	um	Spot	Position	13	1000000965	9719
13.7248	11.1646	14.4462	um	Spot	Position	13	1000000488	9720
13.4881	11.9436	14.4717	um	Spot	Position	13	1000000467	9721
15.7362	12.0205	14.3881	um	Spot	Position	13	1000001053	9722
14.3466	12.6098	14.4723	um	Spot	Position	13	1000000539	9723
15.3676	12.7226	14.4077	um	Spot	Position	13	1000000817	9724
13.8225	9.2098	14.5835	um	Spot	Position	13	1000000104	9725
17.0221	9.30486	14.6697	um	Spot	Position	13	1000001161	9726
15.9676	10.3034	14.7203	um	Spot	Position	13	1000000111	9727
13.3567	10.9307	14.6598	um	Spot	Position	13	1000000949	9728
18.798	11.7889	14.672	um	Spot	Position	13	1000000909	9729
17.636	12.7001	14.6695	um	Spot	Position	13	1000001017	9730
15.4343	9.27484	14.79	um	Spot	Position	13	1000000843	9731
16.4362	10.7577	14.8072	um	Spot	Position	13	1000001149	9732
15.5757	11.2531	14.8195	um	Spot	Position	13	1000000614	9733
14.679	9.33372	15.1805	um	Spot	Position	13	1000001185	9734
16.2214	9.49062	15.0314	um	Spot	Position	13	1000000617	9735
12.9926	9.55478	15.0617	um	Spot	Position	13	1000001160	9736
18.2648	11.6399	15.0721	um	Spot	Position	13	1000000564	9737
18.7768	10.0876	15.2353	um	Spot	Position	13	1000000872	9738
13.769	11.3592	15.3631	um	Spot	Position	13	1000001079	9739
16.8562	11.4185	15.3769	um	Spot	Position	13	1000000596	9740
15.7359	12.002	15.2726	um	Spot	Position	13	1000000889	9741
14.9493	12.3565	15.3169	um	Spot	Position	13	1000000177	9742
16.8125	12.473	15.2794	um	Spot	Position	13	1000000826	9743
13.6719	12.777	15.3847	um	Spot	Position	13	1000000529	9744
13.9838	8.93009	15.4911	um	Spot	Position	13	1000000588	9745
13.3949	9.07538	15.5693	um	Spot	Position	13	1000000051	9746
15.5164	9.72942	15.6124	um	Spot	Position	13	1000001076	9747
17.9259	12.6039	15.5176	um	Spot	Position	13	1000001096	9748
15.5633	8.57665	15.739	um	Spot	Position	13	1000001186	9749
15.6305	9.46715	15.6607	um	Spot	Position	13	1000000816	9750
14.3381	9.73095	15.7177	um	Spot	Position	13	1000000221	9751
13.8656	10.2895	15.6667	um	Spot	Position	13	1000001075	9752
16.4119	10.4821	15.6584	um	Spot	Position	13	1000000452	9753
17.0906	12.1559	15.7802	um	Spot	Position	13	1000000964	9754
14.4778	9.21907	15.9648	um	Spot	Position	13	1000000910	9755
13.1818	9.86738	16.0374	um	Spot	Position	13	1000000851	9756
13.3114	10.6391	15.8566	um	Spot	Position	13	1000000637	9757
12.8493	11.9593	15.9896	um	Spot	Position	13	1000000267	9758
14.6574	12.2033	15.8848	um	Spot	Position	13	1000000281	9759
15.7318	9.80591	16.1721	um	Spot	Position	13	1000001162	9760
14.9389	10.4019	16.0646	um	Spot	Position	13	1000000624	9761
15.119	11.2429	16.2078	um	Spot	Position	13	1000000635	9762
12.9092	9.77304	16.4364	um	Spot	Position	13	1000000561	9763
16.05	10.9291	16.4424	um	Spot	Position	13	1000000798	9764
14.1434	11.4031	16.3683	um	Spot	Position	13	1000000659	9765
15.2363	12.2109	16.433	um	Spot	Position	13	1000001021	9766
13.6412	11.0259	16.63	um	Spot	Position	13	1000001136	9767
13.7286	12.0886	16.5898	um	Spot	Position	13	1000000602	9768
16.6171	10.5126	16.7775	um	Spot	Position	13	1000001187	9769
15.1914	12.5847	16.8673	um	Spot	Position	13	1000000296	9770
13.2734	10.0505	17.1002	um	Spot	Position	13	1000000684	9771
15.7475	11.8774	17.0189	um	Spot	Position	13	1000000794	9772
14.4478	12.0136	17.0676	um	Spot	Position	13	1000001035	9773
17.6049	10.4399	17.2297	um	Spot	Position	13	1000000844	9774
13.9526	10.5366	17.3337	um	Spot	Position	13	1000000020	9775
15.5886	10.6095	17.5574	um	Spot	Position	13	1000000183	9776
13.1242	12.4541	17.4499	um	Spot	Position	13	1000000775	9777
14.5023	10.9736	17.665	um	Spot	Position	13	1000001164	9778
13.7104	12.6856	17.7822	um	Spot	Position	13	1000000751	9779
13.088	11.5496	17.8614	um	Spot	Position	13	1000001070	9780
14.9419	11.5362	17.9665	um	Spot	Position	13	1000000632	9781
14.3304	12.6942	18.6096	um	Spot	Position	13	1000001073	9782
21.2586	10.0668	14.8835	um	Spot	Position	13		9783
6.1147	18.1634	14.6032	um	Spot	Position	13	1000001115	9784
12.2639	13.1018	14.0725	um	Spot	Position	13	1000000305	9785
11.4102	15.4233	14.0245	um	Spot	Position	13	1000000528	9786
11.8173	16.0699	13.9252	um	Spot	Position	13	1000000757	9787
10.3084	17.4396	14.0101	um	Spot	Position	13	1000000778	9788
8.92792	12.9806	14.1433	um	Spot	Position	13	1000001127	9789
9.87197	14.2329	14.2044	um	Spot	Position	13	1000000639	9790
8.51057	14.5647	14.107	um	Spot	Position	13	1000001051	9791
10.1696	14.5136	14.2905	um	Spot	Position	13	1000000907	9792
10.7243	15.133	14.312	um	Spot	Position	13	1000000385	9793
12.4381	16.353	14.2834	um	Spot	Position	13	1000000997	9794
9.76324	12.9955	14.3527	um	Spot	Position	13	1000000315	9795
10.9463	13.271	14.4771	um	Spot	Position	13	1000000793	9796
9.4527	13.5403	14.53	um	Spot	Position	13	1000000803	9797
8.87722	13.6665	14.5192	um	Spot	Position	13	1000000065	9798
10.3663	13.8627	14.5098	um	Spot	Position	13	1000000106	9799
11.9238	14.0701	14.4038	um	Spot	Position	13	1000000300	9800
12.5785	14.7222	14.4415	um	Spot	Position	13	1000000295	9801
11.5268	15.3249	14.4396	um	Spot	Position	13	1000000955	9802
12.412	17.3864	14.4765	um	Spot	Position	13	1000000985	9803
10.4541	12.9921	14.5879	um	Spot	Position	13	1000000653	9804
8.38337	14.0304	14.6407	um	Spot	Position	13	1000000521	9805
9.65068	14.6957	14.6793	um	Spot	Position	13	1000000839	9806
10.7516	14.6259	14.7407	um	Spot	Position	13	1000000526	9807
9.91354	15.2981	14.6257	um	Spot	Position	13	1000000786	9808
10.8987	16.317	14.6616	um	Spot	Position	13	1000000850	9809
11.3908	16.7316	14.5949	um	Spot	Position	13	1000001166	9810
12.0499	13.5816	14.8561	um	Spot	Position	13	1000000312	9811
10.701	15.8773	14.8453	um	Spot	Position	13	1000001128	9812
10.0895	16.3539	14.8625	um	Spot	Position	13	1000000655	9813
11.8005	16.8358	14.8531	um	Spot	Position	13	1000000994	9814
12.5873	14.1528	15.0715	um	Spot	Position	13	1000001081	9815
11.6633	14.6154	15.0222	um	Spot	Position	13	1000001124	9816
11.3714	15.598	15.0985	um	Spot	Position	13	1000000266	9817
12.6443	17.9399	15.0615	um	Spot	Position	13	1000000869	9818
10.1736	13.18	15.2729	um	Spot	Position	13	1000000863	9819
11.1609	13.2326	15.554	um	Spot	Position	13	1000000600	9820
12.2765	13.2277	15.7505	um	Spot	Position	13	1000000078	9821
10.4197	13.7215	15.7012	um	Spot	Position	13	1000001027	9822
11.3408	15.1425	15.7557	um	Spot	Position	13	1000000953	9823
10.7194	15.3254	15.7393	um	Spot	Position	13	1000000979	9824
11.7371	13.9708	15.9423	um	Spot	Position	13	1000000501	9825
10.682	14.2421	15.9101	um	Spot	Position	13	1000000783	9826
9.18528	15.4626	15.8544	um	Spot	Position	13	1000000358	9827
12.2599	16.0212	15.8512	um	Spot	Position	13	1000001188	9828
12.6677	16.2214	15.992	um	Spot	Position	13	1000001023	9829
10.7952	12.8498	16.3439	um	Spot	Position	13	1000000005	9830
11.8695	14.1916	16.3726	um	Spot	Position	13	1000000368	9831
11.6122	14.5072	16.3159	um	Spot	Position	13	1000000288	9832
10.9667	13.3291	16.6831	um	Spot	Position	13	1000000962	9833
11.0494	13.496	17.0839	um	Spot	Position	13	1000000946	9834
11.9037	12.9483	17.2897	um	Spot	Position	13	1000000101	9835
11.4382	14.0116	17.2135	um	Spot	Position	13	1000000633	9836
12.1197	14.4821	17.2339	um	Spot	Position	13	1000001168	9837
11.701	14.4877	17.4475	um	Spot	Position	13	1000000688	9838
12.2738	13.4116	18.114	um	Spot	Position	13	1000000667	9839
10.7953	14.1037	18.1513	um	Spot	Position	13	1000000445	9840
12.7307	13.3303	18.9767	um	Spot	Position	13	1000000880	9841
18.3208	13.1362	14.0169	um	Spot	Position	13	1000000669	9842
15.3662	13.4126	13.9513	um	Spot	Position	13	1000001005	9843
15.2658	13.8061	14.0844	um	Spot	Position	13	1000000916	9844
14.23	14.4926	14.0726	um	Spot	Position	13	1000000901	9845
17.5657	15.2589	13.9777	um	Spot	Position	13	1000001060	9846
14.7486	15.4489	13.9359	um	Spot	Position	13	1000000795	9847
18.2613	16.5836	13.9667	um	Spot	Position	13	1000000759	9848
17.5613	16.7053	13.9889	um	Spot	Position	13	1000001071	9849
13.5426	13.065	14.2718	um	Spot	Position	13	1000000982	9850
17.6142	13.3859	14.2437	um	Spot	Position	13	1000001030	9851
14.6682	13.6461	14.2786	um	Spot	Position	13	1000000752	9852
15.7914	14.0802	14.3051	um	Spot	Position	13	1000001029	9853
14.4122	14.8383	14.2914	um	Spot	Position	13	1000000992	9854
16.0135	14.9432	14.1811	um	Spot	Position	13	1000000461	9855
16.2875	16.0321	14.3203	um	Spot	Position	13	1000000976	9856
15.0701	17.6562	14.265	um	Spot	Position	13	1000000782	9857
13.7189	13.7339	14.4015	um	Spot	Position	13	1000000956	9858
15.3261	13.9042	14.5292	um	Spot	Position	13	1000000968	9859
13.6479	14.7445	14.3761	um	Spot	Position	13	1000000981	9860
17.789	15.1389	14.4057	um	Spot	Position	13	1000000496	9861
16.4591	16.9387	14.4798	um	Spot	Position	13	1000000734	9862
14.1901	17.5657	14.5372	um	Spot	Position	13	1000000978	9863
14.4482	17.6092	14.461	um	Spot	Position	13	1000000706	9864
14.9804	18.237	14.3998	um	Spot	Position	13	1000000721	9865
13.995	18.736	14.4845	um	Spot	Position	13	1000000620	9866
16.8589	14.3105	14.6108	um	Spot	Position	13	1000000638	9867
14.4227	14.8918	14.5455	um	Spot	Position	13	1000000818	9868
15.0344	15.0166	14.5715	um	Spot	Position	13	1000000828	9869
16.3776	15.1725	14.7206	um	Spot	Position	13	1000001046	9870
18.0108	16.7835	14.6784	um	Spot	Position	13	1000000333	9871
13.6454	17.2298	14.7422	um	Spot	Position	13	1000000853	9872
16.4867	17.8594	14.6102	um	Spot	Position	13	1000001170	9873
17.6086	18.9649	14.7079	um	Spot	Position	13	1000000353	9874
17.8772	15.3316	14.8903	um	Spot	Position	13	1000000398	9875
18.206	15.4559	14.782	um	Spot	Position	13	1000001095	9876
15.2361	15.5772	14.8847	um	Spot	Position	13	1000000159	9877
17.6348	16.404	14.8156	um	Spot	Position	13	1000000499	9878
14.9075	14.1444	15.1111	um	Spot	Position	13	1000000359	9879
16.862	14.9561	14.9822	um	Spot	Position	13	1000001056	9880
16.8159	17.4748	15.1775	um	Spot	Position	13	1000000871	9881
13.7865	18.8772	14.9992	um	Spot	Position	13	1000000306	9882
15.6727	12.9592	15.2563	um	Spot	Position	13	1000000625	9883
13.5564	14.2382	15.2367	um	Spot	Position	13	1000001074	9884
17.4681	14.7631	15.3504	um	Spot	Position	13	1000000944	9885
14.0351	14.9191	15.327	um	Spot	Position	13	1000001036	9886
14.4233	16.3628	15.3266	um	Spot	Position	13	1000000961	9887
13.9007	16.7421	15.364	um	Spot	Position	13	1000000413	9888
17.9457	16.9573	15.3077	um	Spot	Position	13	1000000534	9889
17.438	17.1862	15.3091	um	Spot	Position	13	1000000975	9890
17.7576	12.9666	15.5202	um	Spot	Position	13	1000001163	9891
13.2124	13.746	15.581	um	Spot	Position	13	1000000893	9892
12.9926	16.3268	15.586	um	Spot	Position	13	1000000802	9893
13.2997	16.3246	15.568	um	Spot	Position	13	1000000262	9894
16.3399	16.8163	15.5012	um	Spot	Position	13	1000001063	9895
16.0808	13.2895	15.6679	um	Spot	Position	13	1000001049	9896
13.511	15.6972	15.7708	um	Spot	Position	13	1000001167	9897
18.1657	15.7379	15.7187	um	Spot	Position	13	1000000995	9898
15.15	16.7342	15.7215	um	Spot	Position	13	1000000933	9899
13.5211	17.4759	15.6445	um	Spot	Position	13	1000000179	9900
14.1666	18.0239	15.9729	um	Spot	Position	13	1000001189	9901
13.1406	13.9315	16.1814	um	Spot	Position	13	1000001077	9902
14.4957	15.0476	16.1536	um	Spot	Position	13	1000001020	9903
13.5322	15.7462	16.0639	um	Spot	Position	13	1000000923	9904
17.6171	16.5473	16.0617	um	Spot	Position	13	1000000456	9905
15.9873	16.813	16.1905	um	Spot	Position	13	1000001169	9906
15.2119	13.2369	16.3584	um	Spot	Position	13	1000000649	9907
13.6816	14.4007	16.3304	um	Spot	Position	13	1000001082	9908
15.7295	15.1086	16.3848	um	Spot	Position	13	1000001054	9909
17.6767	15.4673	16.4104	um	Spot	Position	13	1000000900	9910
14.6691	15.6608	16.4521	um	Spot	Position	13	1000000459	9911
13.0792	13.3908	16.6929	um	Spot	Position	13	1000000550	9912
18.2391	15.3207	16.5894	um	Spot	Position	13	1000000435	9913
13.9777	12.8532	16.893	um	Spot	Position	13	1000000860	9914
16.4827	13.2642	16.8573	um	Spot	Position	13	1000000780	9915
15.2028	13.9108	16.8659	um	Spot	Position	13	1000001092	9916
15.4555	15.2428	16.7949	um	Spot	Position	13	1000001190	9917
12.9785	13.3251	17.0199	um	Spot	Position	13	1000001091	9918
16.989	13.6269	17.008	um	Spot	Position	13	1000001191	9919
13.4252	14.7508	16.9895	um	Spot	Position	13	1000001068	9920
17.7867	15.3675	16.954	um	Spot	Position	13	1000000918	9921
12.865	14.4612	17.3552	um	Spot	Position	13	1000001067	9922
16.1414	14.745	17.2435	um	Spot	Position	13	1000001084	9923
17.3205	15.7784	17.1988	um	Spot	Position	13	1000001192	9924
14.8587	14.0706	17.5047	um	Spot	Position	13	1000001171	9925
12.9203	15.1678	17.4246	um	Spot	Position	13	1000000680	9926
16.1316	14.1598	17.6807	um	Spot	Position	13	1000001193	9927
13.1168	13.1682	18.4117	um	Spot	Position	13	1000000912	9928
14.5016	13.9779	18.23	um	Spot	Position	13	1000000931	9929
15.2238	13.444	18.4919	um	Spot	Position	13	1000001194	9930
13.6176	14.5694	18.6033	um	Spot	Position	13	1000000409	9931
13.4997	13.5058	18.6756	um	Spot	Position	13	1000001032	9932
15.7603	14.1721	18.9672	um	Spot	Position	13	1000001195	9933
9.62715	19.6166	16.3879	um	Spot	Position	13	1000001097	9934
10.0745	11.3456	8.7271	um	Spot	Position	14	1000001102	9935
12.7516	11.9233	8.98892	um	Spot	Position	14	1000000290	9936
9.47067	12.2541	8.95955	um	Spot	Position	14	1000001103	9937
10.3275	6.6055	9.22682	um	Spot	Position	14	1000000531	9938
8.32481	8.99243	9.46189	um	Spot	Position	14	1000001104	9939
11.7846	11.1016	9.46342	um	Spot	Position	14	1000000902	9940
12.421	12.0905	9.62724	um	Spot	Position	14	1000000220	9941
12.7246	11.1369	9.77815	um	Spot	Position	14	1000000903	9942
11.0097	10.0692	10.1781	um	Spot	Position	14	1000000636	9943
9.79052	10.3255	10.0829	um	Spot	Position	14	1000001041	9944
11.2483	10.5633	9.99404	um	Spot	Position	14	1000000736	9945
11.7481	12.0814	10.0735	um	Spot	Position	14	1000000966	9946
10.0879	7.0754	10.2951	um	Spot	Position	14	1000001106	9947
10.6735	11.3209	10.3375	um	Spot	Position	14	1000000678	9948
9.83078	12.2544	10.554	um	Spot	Position	14	1000001196	9949
12.3667	12.5786	10.4514	um	Spot	Position	14	1000000134	9950
11.2946	11.2544	10.6982	um	Spot	Position	14	1000000438	9951
11.0956	12.2876	10.7435	um	Spot	Position	14	1000001141	9952
8.75543	9.91203	10.9819	um	Spot	Position	14	1000000770	9953
9.8097	10.3516	10.9474	um	Spot	Position	14	1000000585	9954
8.84606	10.5334	11.0651	um	Spot	Position	14	1000000139	9955
9.38376	11.3682	11.038	um	Spot	Position	14	1000000960	9956
12.2571	11.5958	10.8918	um	Spot	Position	14	1000001000	9957
8.77179	11.8108	10.8855	um	Spot	Position	14	1000000925	9958
10.0836	11.8724	10.9759	um	Spot	Position	14	1000000527	9959
11.6048	12.7102	10.9748	um	Spot	Position	14	1000000835	9960
10.4632	9.18818	11.1782	um	Spot	Position	14	1000000248	9961
12.7575	10.2472	11.217	um	Spot	Position	14	1000000448	9962
11.0172	11.7728	11.1625	um	Spot	Position	14	1000001006	9963
12.4187	12.0533	11.1863	um	Spot	Position	14	1000000640	9964
10.8279	7.01008	11.3828	um	Spot	Position	14	1000001197	9965
10.9431	7.90201	11.3062	um	Spot	Position	14	1000000622	9966
11.6302	8.53407	11.4639	um	Spot	Position	14	1000000631	9967
10.6762	9.9802	11.397	um	Spot	Position	14	1000000662	9968
8.95059	10.6272	11.3955	um	Spot	Position	14	1000000032	9969
9.97949	12.6528	11.3244	um	Spot	Position	14	1000001108	9970
11.8014	12.6171	11.4791	um	Spot	Position	14	1000001039	9971
11.3905	8.95398	11.6079	um	Spot	Position	14	1000000652	9972
11.3213	12.1612	11.5418	um	Spot	Position	14	1000000676	9973
10.4263	8.3679	11.7766	um	Spot	Position	14	1000001004	9974
10.3934	10.4428	11.832	um	Spot	Position	14	1000000766	9975
10.6824	12.2692	11.8658	um	Spot	Position	14	1000000886	9976
10.6699	9.65997	12.0777	um	Spot	Position	14	1000001100	9977
11.4309	9.86945	12.1065	um	Spot	Position	14	1000000952	9978
9.58636	10.0627	12.0949	um	Spot	Position	14	1000000932	9979
9.89397	11.821	12.0661	um	Spot	Position	14	1000001033	9980
11.8331	9.48099	12.2068	um	Spot	Position	14	1000000621	9981
7.18153	10.565	12.2961	um	Spot	Position	14	1000000069	9982
10.0414	11.1334	12.1784	um	Spot	Position	14	1000000489	9983
10.5912	11.111	12.3131	um	Spot	Position	14	1000000102	9984
9.92495	11.5715	12.2062	um	Spot	Position	14	1000001152	9985
10.7722	11.5303	12.2695	um	Spot	Position	14	1000000815	9986
11.3113	12.426	12.28	um	Spot	Position	14	1000000250	9987
7.77439	9.62428	12.4237	um	Spot	Position	14	1000000025	9988
10.2847	9.73626	12.4748	um	Spot	Position	14	1000000595	9989
12.767	9.89378	12.4959	um	Spot	Position	14	1000000646	9990
12.4885	10.7467	12.4577	um	Spot	Position	14	1000000457	9991
12.0606	11.7214	12.3841	um	Spot	Position	14	1000001121	9992
10.791	9.02975	12.6985	um	Spot	Position	14	1000000797	9993
12.4732	9.04284	12.6558	um	Spot	Position	14	1000001147	9994
9.2111	9.7359	12.6792	um	Spot	Position	14	1000000045	9995
10.9028	10.2263	12.6693	um	Spot	Position	14	1000000679	9996
10.1028	10.493	12.6512	um	Spot	Position	14	1000000692	9997
11.4866	10.7346	12.7461	um	Spot	Position	14	1000001038	9998
11.0636	11.4221	12.654	um	Spot	Position	14	1000000041	9999
12.018	12.4735	12.6589	um	Spot	Position	14	1000001080	10000
9.27795	8.67733	12.9974	um	Spot	Position	14	1000000498	10001
9.34302	10.8677	12.8795	um	Spot	Position	14	1000000541	10002
11.6886	11.8891	12.9532	um	Spot	Position	14	1000000996	10003
9.76113	9.19332	13.1766	um	Spot	Position	14	1000000941	10004
12.4732	11.8352	13.2045	um	Spot	Position	14	1000000993	10005
10.2791	8.20107	13.4116	um	Spot	Position	14	1000000270	10006
12.3814	8.60159	13.332	um	Spot	Position	14	1000000560	10007
11.4017	9.37596	13.3319	um	Spot	Position	14	1000000940	10008
9.80452	9.96833	13.3287	um	Spot	Position	14	1000000430	10009
10.9185	10.0086	13.3658	um	Spot	Position	14	1000000058	10010
12.1695	10.1179	13.4476	um	Spot	Position	14	1000000870	10011
9.77193	11.1653	13.3547	um	Spot	Position	14	1000000326	10012
10.0033	8.78268	13.5912	um	Spot	Position	14	1000001198	10013
11.0359	9.07153	13.6443	um	Spot	Position	14	1000001199	10014
11.2293	12.0344	13.5997	um	Spot	Position	14	1000000341	10015
9.99431	12.5395	13.4797	um	Spot	Position	14	1000000848	10016
12.2855	12.5571	13.5253	um	Spot	Position	14	1000000342	10017
10.3412	10.778	13.7626	um	Spot	Position	14	1000000098	10018
9.14152	11.9168	13.869	um	Spot	Position	14	1000000002	10019
12.6143	12.0299	13.796	um	Spot	Position	14	1000000784	10020
6.80872	12.5918	13.7761	um	Spot	Position	14	1000000525	10021
14.6094	7.90356	6.54629	um	Spot	Position	14	1000000875	10022
16.4186	8.24699	7.21229	um	Spot	Position	14	1000001200	10023
14.5435	12.5352	7.92826	um	Spot	Position	14	1000000583	10024
18.3175	9.74516	8.37078	um	Spot	Position	14	1000000186	10025
15.2176	12.7098	8.44048	um	Spot	Position	14	1000000558	10026
14.2263	11.2269	8.64981	um	Spot	Position	14	1000001201	10027
14.2237	6.89639	8.79661	um	Spot	Position	14	1000001142	10028
17.1632	8.30393	8.99627	um	Spot	Position	14	1000000864	10029
13.1128	9.3499	9.22573	um	Spot	Position	14	1000000321	10030
15.3451	11.6964	9.32954	um	Spot	Position	14	1000000983	10031
15.7435	12.1491	9.29149	um	Spot	Position	14	1000000402	10032
14.4827	11.3972	9.49879	um	Spot	Position	14	1000000972	10033
16.7253	9.78821	9.68637	um	Spot	Position	14	1000000552	10034
15.3405	10.955	9.79681	um	Spot	Position	14	1000000495	10035
16.7356	11.1104	9.84293	um	Spot	Position	14	1000000574	10036
17.4073	12.6634	9.97118	um	Spot	Position	14	1000000480	10037
16.1395	10.7139	10.0454	um	Spot	Position	14	1000001144	10038
16.8418	12.3641	10.0645	um	Spot	Position	14	1000000460	10039
18.1374	12.3779	10.1155	um	Spot	Position	14	1000000486	10040
14.3191	10.6111	10.326	um	Spot	Position	14	1000000924	10041
16.2545	11.5681	10.2333	um	Spot	Position	14	1000000584	10042
13.4826	11.8315	10.1991	um	Spot	Position	14	1000000690	10043
14.1169	12.3738	10.2985	um	Spot	Position	14	1000000801	10044
15.0596	12.4065	10.272	um	Spot	Position	14	1000000118	10045
14.4288	8.294	10.4566	um	Spot	Position	14	1000000329	10046
14.6771	8.67241	10.4615	um	Spot	Position	14	1000001014	10047
15.638	9.78399	10.4548	um	Spot	Position	14	1000001009	10048
17.3545	10.1311	10.5097	um	Spot	Position	14	1000000203	10049
16.9202	10.6359	10.5941	um	Spot	Position	14	1000000424	10050
13.1474	10.8435	10.5407	um	Spot	Position	14	1000000891	10051
12.8782	12.2457	10.5629	um	Spot	Position	14	1000001066	10052
14.9585	9.59613	10.813	um	Spot	Position	14	1000001045	10053
14.0401	10.2562	10.7433	um	Spot	Position	14	1000000877	10054
12.9584	10.4323	10.6771	um	Spot	Position	14	1000000434	10055
16.8294	10.8775	10.7159	um	Spot	Position	14	1000001129	10056
15.4185	11.1302	10.6434	um	Spot	Position	14	1000000429	10057
14.6396	11.7731	10.7077	um	Spot	Position	14	1000000261	10058
13.4474	12.5813	10.7206	um	Spot	Position	14	1000000890	10059
17.4165	12.6621	10.6356	um	Spot	Position	14	1000000943	10060
15.7954	9.34298	10.9406	um	Spot	Position	14	1000000970	10061
14.7298	10.5608	11.0288	um	Spot	Position	14	1000001114	10062
14.0353	11.2145	10.8877	um	Spot	Position	14	1000000181	10063
17.165	11.2412	10.9415	um	Spot	Position	14	1000000127	10064
18.4239	11.585	10.9927	um	Spot	Position	14	1000001175	10065
13.825	11.8015	10.8771	um	Spot	Position	14	1000000568	10066
15.5798	11.8176	11.0205	um	Spot	Position	14	1000000575	10067
16.1591	12.6243	11.0338	um	Spot	Position	14	1000000895	10068
16.7283	11.6376	11.2348	um	Spot	Position	14	1000000671	10069
16.6444	12.7984	11.2455	um	Spot	Position	14	1000000286	10070
12.9167	12.7725	11.3866	um	Spot	Position	14	1000000804	10071
15.9388	10.3346	11.6185	um	Spot	Position	14	1000001002	10072
16.7451	11.5659	11.6228	um	Spot	Position	14	1000001086	10073
17.7404	11.6467	11.6194	um	Spot	Position	14	1000000209	10074
17.3013	12.1867	11.5586	um	Spot	Position	14	1000000185	10075
13.7645	7.08733	11.7544	um	Spot	Position	14	1000001202	10076
14.3623	7.18223	11.758	um	Spot	Position	14	1000000072	10077
13.9581	9.52334	11.8272	um	Spot	Position	14	1000001146	10078
15.2359	10.7431	11.8896	um	Spot	Position	14	1000000126	10079
14.1412	11.4146	11.8428	um	Spot	Position	14	1000000230	10080
14.1986	12.612	11.8936	um	Spot	Position	14	1000000988	10081
15.7543	9.84262	12.0525	um	Spot	Position	14	1000001052	10082
16.283	9.90722	12.0496	um	Spot	Position	14	1000001069	10083
15.0929	10.0204	12.0282	um	Spot	Position	14	1000001154	10084
15.4704	10.8497	12.004	um	Spot	Position	14	1000000399	10085
16.3834	12.1722	11.9703	um	Spot	Position	14	1000000490	10086
16.8668	12.1026	11.9721	um	Spot	Position	14	1000000710	10087
17.7617	12.4143	11.9621	um	Spot	Position	14	1000000142	10088
13.3166	8.67106	12.2457	um	Spot	Position	14	1000000888	10089
15.4755	9.02482	12.2261	um	Spot	Position	14	1000000905	10090
14.7434	11.8249	12.2819	um	Spot	Position	14	1000001059	10091
14.5497	8.52328	12.4196	um	Spot	Position	14	1000001174	10092
13.4233	9.6048	12.4907	um	Spot	Position	14	1000000062	10093
16.2886	9.68102	12.524	um	Spot	Position	14	1000001065	10094
14.0754	10.0089	12.4894	um	Spot	Position	14	1000000343	10095
17.084	10.6441	12.5196	um	Spot	Position	14	1000000239	10096
18.558	11.258	12.4711	um	Spot	Position	14	1000000168	10097
12.9696	11.6474	12.4342	um	Spot	Position	14	1000000088	10098
13.945	11.8467	12.4965	um	Spot	Position	14	1000001134	10099
14.3217	11.8469	12.4222	um	Spot	Position	14	1000001028	10100
15.5951	12.2028	12.5226	um	Spot	Position	14	1000001140	10101
14.2551	8.9714	12.7292	um	Spot	Position	14	1000001145	10102
14.9248	9.31313	12.6876	um	Spot	Position	14	1000001078	10103
16.2725	10.8437	12.6078	um	Spot	Position	14	1000000156	10104
14.6684	11.2128	12.6973	um	Spot	Position	14	1000000388	10105
18.5178	11.4556	12.6328	um	Spot	Position	14	1000000520	10106
18.9076	11.6347	12.7863	um	Spot	Position	14	1000000800	10107
13.3595	11.7772	12.5953	um	Spot	Position	14	1000000455	10108
17.3134	11.7818	12.746	um	Spot	Position	14	1000000805	10109
17.5588	12.6074	12.6919	um	Spot	Position	14	1000000120	10110
16.2949	9.50217	12.9272	um	Spot	Position	14	1000000331	10111
14.5001	10.3827	12.9004	um	Spot	Position	14	1000000991	10112
15.6801	10.4821	12.9964	um	Spot	Position	14	1000000204	10113
17.5173	11.06	12.8965	um	Spot	Position	14	1000000858	10114
13.9306	12.0284	12.9799	um	Spot	Position	14	1000001155	10115
13.3487	12.7941	12.9367	um	Spot	Position	14	1000000092	10116
15.3401	12.734	12.937	um	Spot	Position	14	1000000699	10117
16.6596	9.74491	13.2202	um	Spot	Position	14	1000000827	10118
14.0496	10.8881	13.1243	um	Spot	Position	14	1000000215	10119
15.1381	10.9664	13.2008	um	Spot	Position	14	1000000830	10120
13.2233	11.4462	13.1754	um	Spot	Position	14	1000000896	10121
14.6137	12.235	13.082	um	Spot	Position	14	1000000967	10122
12.8761	10.0131	13.4022	um	Spot	Position	14	1000000847	10123
16.7487	11.4075	13.4062	um	Spot	Position	14	1000000136	10124
14.7309	11.5143	13.3392	um	Spot	Position	14	1000000577	10125
13.6346	12.3931	13.4377	um	Spot	Position	14	1000000982	10126
15.4884	9.96727	13.6057	um	Spot	Position	14	1000001161	10127
15.9665	11.2192	13.5365	um	Spot	Position	14	1000000363	10128
13.9083	11.7583	13.6263	um	Spot	Position	14	1000000897	10129
16.0943	9.08167	13.7696	um	Spot	Position	14	1000000549	10130
14.1052	9.72649	13.7527	um	Spot	Position	14	1000001003	10131
13.4483	10.2923	13.7947	um	Spot	Position	14	1000001185	10132
13.9032	10.5305	13.8209	um	Spot	Position	14	1000001157	10133
17.3293	10.8755	13.8116	um	Spot	Position	14	1000000379	10134
16.3085	11.7546	13.8036	um	Spot	Position	14	1000000477	10135
16.9319	12.355	13.8368	um	Spot	Position	14	1000001083	10136
10.1321	12.8491	8.7664	um	Spot	Position	14	1000000022	10137
11.0815	16.5067	9.27585	um	Spot	Position	14	1000001203	10138
11.5691	13.3684	9.44431	um	Spot	Position	14	1000000769	10139
12.3348	13.3528	9.52274	um	Spot	Position	14	1000001010	10140
11.2891	14.7368	9.59227	um	Spot	Position	14	1000001119	10141
10.8454	13.6266	9.88688	um	Spot	Position	14	1000000246	10142
12.7252	13.6792	9.89484	um	Spot	Position	14	1000001151	10143
10.9797	14.4129	9.89242	um	Spot	Position	14	1000000362	10144
12.2038	14.4709	9.89219	um	Spot	Position	14	1000001116	10145
12.0481	15.5298	9.85237	um	Spot	Position	14	1000000768	10146
12.5382	16.8746	9.92463	um	Spot	Position	14	1000000263	10147
9.55944	14.3184	10.0523	um	Spot	Position	14	1000000313	10148
10.6202	14.9434	10.142	um	Spot	Position	14	1000001176	10149
11.4924	15.8774	10.1781	um	Spot	Position	14	1000000285	10150
11.8135	13.8885	10.2536	um	Spot	Position	14	1000000292	10151
10.932	15.5585	10.2119	um	Spot	Position	14	1000000383	10152
12.3625	15.0123	10.5519	um	Spot	Position	14	1000000939	10153
9.88366	14.1182	10.7454	um	Spot	Position	14	1000000587	10154
11.9284	14.4513	10.7698	um	Spot	Position	14	1000001143	10155
10.7861	15.8375	10.9649	um	Spot	Position	14	1000000936	10156
10.2205	13.1958	11.2058	um	Spot	Position	14	1000000922	10157
10.4309	13.4965	11.1701	um	Spot	Position	14	1000000451	10158
11.3133	13.6938	11.169	um	Spot	Position	14	1000000367	10159
10.7613	13.8621	11.2397	um	Spot	Position	14	1000001043	10160
10.957	14.134	11.1707	um	Spot	Position	14	1000001107	10161
11.5351	15.613	11.1438	um	Spot	Position	14	1000000643	10162
12.3466	15.9903	11.0733	um	Spot	Position	14	1000000665	10163
11.5691	16.7752	11.2488	um	Spot	Position	14	1000000280	10164
11.0482	17.5934	11.1117	um	Spot	Position	14	1000000008	10165
9.54653	13.6241	11.3969	um	Spot	Position	14	1000000060	10166
12.6718	13.8971	11.4084	um	Spot	Position	14	1000000253	10167
11.6273	15.1484	11.4764	um	Spot	Position	14	1000000854	10168
12.794	15.7806	11.6963	um	Spot	Position	14	1000001126	10169
11.4345	13.2525	11.8038	um	Spot	Position	14	1000001165	10170
10.3778	13.8004	11.8956	um	Spot	Position	14	1000000242	10171
10.3749	14.918	11.8056	um	Spot	Position	14	1000000053	10172
11.2142	15.8739	11.9092	um	Spot	Position	14	1000000760	10173
9.99041	16.5138	11.8972	um	Spot	Position	14	1000000846	10174
12.0563	14.1016	12.0366	um	Spot	Position	14	1000000017	10175
10.616	15.459	12.0341	um	Spot	Position	14	1000001008	10176
12.6887	15.5324	12.0748	um	Spot	Position	14	1000001177	10177
9.05605	13.0059	12.321	um	Spot	Position	14	1000000813	10178
10.2814	13.0898	12.291	um	Spot	Position	14	1000000223	10179
7.60966	13.4045	12.2034	um	Spot	Position	14	1000000316	10180
12.4539	17.144	12.1741	um	Spot	Position	14	1000000348	10181
12.4853	13.5964	12.4431	um	Spot	Position	14	1000001133	10182
9.60756	14.1635	12.5458	um	Spot	Position	14	1000000322	10183
10.7677	15.8278	12.5619	um	Spot	Position	14	1000000708	10184
11.6385	16.6753	12.4643	um	Spot	Position	14	1000001125	10185
12.5889	14.0401	12.6586	um	Spot	Position	14	1000000334	10186
11.0668	14.8855	12.6816	um	Spot	Position	14	1000000021	10187
11.2689	13.4883	13.0165	um	Spot	Position	14	1000001037	10188
12.2097	14.7618	12.8066	um	Spot	Position	14	1000000957	10189
9.98859	15.4206	12.8656	um	Spot	Position	14	1000000268	10190
11.1675	12.8108	13.0965	um	Spot	Position	14	1000001024	10191
10.5493	14.4932	13.1167	um	Spot	Position	14	1000000037	10192
11.9349	15.1581	13.1855	um	Spot	Position	14	1000000597	10193
10.6064	15.2552	13.1513	um	Spot	Position	14	1000000258	10194
12.6102	15.7637	13.0317	um	Spot	Position	14	1000000103	10195
9.45743	17.1287	13.1356	um	Spot	Position	14	1000000190	10196
11.1758	17.2283	13.0596	um	Spot	Position	14	1000000819	10197
11.731	13.8603	13.3937	um	Spot	Position	14	1000000309	10198
9.411	15.2039	13.4756	um	Spot	Position	14	1000000926	10199
12.7632	16.5348	13.6014	um	Spot	Position	14	1000000262	10200
11.3762	12.8188	13.7692	um	Spot	Position	14	1000001050	10201
12.4223	14.0377	13.7785	um	Spot	Position	14	1000001117	10202
11.5321	15.4739	13.7885	um	Spot	Position	14	1000001179	10203
14.9593	17.7365	7.13178	um	Spot	Position	14	1000000344	10204
15.1852	14.9355	7.68107	um	Spot	Position	14	1000000494	10205
14.6764	17.1731	7.74576	um	Spot	Position	14	1000000421	10206
13.4341	13.1879	7.87589	um	Spot	Position	14	1000001204	10207
14.0534	16.0893	7.8851	um	Spot	Position	14	1000000393	10208
16.0941	12.8047	8.28202	um	Spot	Position	14	1000001111	10209
12.9489	15.1861	8.61882	um	Spot	Position	14	1000000439	10210
14.0602	14.1276	8.73607	um	Spot	Position	14	1000001172	10211
14.8768	14.4168	8.8688	um	Spot	Position	14	1000000197	10212
14.0888	15.8201	8.7333	um	Spot	Position	14	1000000396	10213
13.8322	16.2652	8.79527	um	Spot	Position	14	1000000335	10214
16.4143	14.244	8.90751	um	Spot	Position	14	1000000473	10215
13.4439	14.8722	9.07868	um	Spot	Position	14	1000000444	10216
14.3518	15.2155	9.10528	um	Spot	Position	14	1000000682	10217
13.0752	12.946	9.31351	um	Spot	Position	14	1000001173	10218
14.0083	13.0745	9.28482	um	Spot	Position	14	1000000732	10219
14.9669	15.308	9.15565	um	Spot	Position	14	1000000458	10220
18.6406	17.3322	9.20088	um	Spot	Position	14	1000000829	10221
15.0006	13.6316	9.54734	um	Spot	Position	14	1000001153	10222
15.5519	13.9556	9.49708	um	Spot	Position	14	1000001007	10223
15.7094	14.8972	9.47968	um	Spot	Position	14	1000000380	10224
13.8361	15.0847	9.40409	um	Spot	Position	14	1000000340	10225
15.6153	17.3773	9.36729	um	Spot	Position	14	1000001205	10226
14.3116	14.3629	9.70067	um	Spot	Position	14	1000000351	10227
14.4377	16.2539	9.60826	um	Spot	Position	14	1000001131	10228
16.0929	16.2137	9.65646	um	Spot	Position	14	1000000157	10229
13.0551	16.6082	9.64847	um	Spot	Position	14	1000000366	10230
14.5062	16.6519	9.71022	um	Spot	Position	14	1000000086	10231
14.3686	12.9144	9.93366	um	Spot	Position	14	1000000947	10232
14.0775	13.7779	9.89857	um	Spot	Position	14	1000000337	10233
13.4738	14.7331	9.94369	um	Spot	Position	14	1000000609	10234
14.8117	14.8203	9.97104	um	Spot	Position	14	1000000542	10235
13.6194	15.2461	9.94481	um	Spot	Position	14	1000000977	10236
12.9201	15.6497	9.94547	um	Spot	Position	14	1000001122	10237
18.5665	12.8761	10.1193	um	Spot	Position	14	1000000172	10238
15.1618	14.051	10.0716	um	Spot	Position	14	1000000963	10239
13.451	14.4726	10.0681	um	Spot	Position	14	1000000951	10240
14.1704	14.5213	10.1715	um	Spot	Position	14	1000000164	10241
15.6127	15.6374	10.0707	um	Spot	Position	14	1000000364	10242
13.7503	16.5333	10.1267	um	Spot	Position	14	1000000355	10243
13.471	17.3481	10.1817	um	Spot	Position	14	1000000238	10244
16.9441	13.4844	10.3988	um	Spot	Position	14	1000001181	10245
16.5126	14.3824	10.2133	um	Spot	Position	14	1000000852	10246
16.227	15.0257	10.2728	um	Spot	Position	14	1000000500	10247
16.4906	15.9724	10.2745	um	Spot	Position	14	1000000433	10248
13.3258	16.15	10.406	um	Spot	Position	14	1000001016	10249
15.4532	16.5672	10.294	um	Spot	Position	14	1000000898	10250
16.8063	17.0598	10.3854	um	Spot	Position	14	1000001094	10251
14.9508	13.3266	10.5498	um	Spot	Position	14	1000000310	10252
16.0778	15.5588	10.6241	um	Spot	Position	14	1000001057	10253
16.0083	16.9747	10.5258	um	Spot	Position	14	1000000375	10254
14.1053	17.5457	10.5667	um	Spot	Position	14	1000000360	10255
15.8431	17.5477	10.5249	um	Spot	Position	14	1000000188	10256
14.029	19.0014	10.4609	um	Spot	Position	14	1000000731	10257
14.1271	13.2312	10.7145	um	Spot	Position	14	1000000660	10258
13.288	14.4325	10.7853	um	Spot	Position	14	1000000395	10259
16.5547	15.3444	10.7812	um	Spot	Position	14	1000000376	10260
14.718	15.3503	10.8303	um	Spot	Position	14	1000000580	10261
13.2068	15.7379	10.8217	um	Spot	Position	14	1000000701	10262
17.0128	16.0984	10.7613	um	Spot	Position	14	1000001206	10263
13.0296	16.7976	10.7613	um	Spot	Position	14	1000000275	10264
17.5446	16.8121	10.825	um	Spot	Position	14	1000001055	10265
14.9414	17.4584	10.8259	um	Spot	Position	14	1000000927	10266
15.4282	12.8053	10.9571	um	Spot	Position	14	1000000468	10267
18.2314	13.1495	11.0007	um	Spot	Position	14	1000000479	10268
15.7174	13.7164	10.9661	um	Spot	Position	14	1000001113	10269
14.395	14.5686	11.065	um	Spot	Position	14	1000000466	10270
14.1996	16.2434	11.0227	um	Spot	Position	14	1000000212	10271
15.8105	17.3093	10.9432	um	Spot	Position	14	1000000464	10272
13.6071	13.216	11.1572	um	Spot	Position	14	1000000716	10273
15.1918	15.2158	11.2462	um	Spot	Position	14	1000000210	10274
13.5181	15.3939	11.1736	um	Spot	Position	14	1000000787	10275
13.1274	16.7673	11.0961	um	Spot	Position	14	1000000401	10276
13.6061	17.3259	11.1525	um	Spot	Position	14	1000001120	10277
14.2469	17.7173	11.2084	um	Spot	Position	14	1000000124	10278
14.7049	14.1453	11.3597	um	Spot	Position	14	1000000551	10279
17.8053	14.3664	11.3107	um	Spot	Position	14	1000000948	10280
13.6446	14.4198	11.3024	um	Spot	Position	14	1000000866	10281
15.7809	14.769	11.3888	um	Spot	Position	14	1000001180	10282
17.2214	14.799	11.3862	um	Spot	Position	14	1000000123	10283
13.8679	16.2183	11.3764	um	Spot	Position	14	1000000213	10284
14.6293	16.8659	11.3848	um	Spot	Position	14	1000000626	10285
16.6637	16.9904	11.3477	um	Spot	Position	14	1000001087	10286
16.3119	17.4536	11.3263	um	Spot	Position	14	1000000034	10287
14.9405	13.3243	11.5876	um	Spot	Position	14	1000000740	10288
15.2985	13.9283	11.6206	um	Spot	Position	14	1000001026	10289
14.2235	14.794	11.5468	um	Spot	Position	14	1000001130	10290
16.1298	14.8478	11.5952	um	Spot	Position	14	1000000627	10291
16.5637	14.9763	11.6282	um	Spot	Position	14	1000000559	10292
15.5802	15.747	11.5633	um	Spot	Position	14	1000000412	10293
13.3883	15.9088	11.6837	um	Spot	Position	14	1000000928	10294
17.5162	15.9511	11.5174	um	Spot	Position	14	1000000096	10295
18.3559	14.2455	11.8382	um	Spot	Position	14	1000001112	10296
15.5792	14.5401	11.859	um	Spot	Position	14	1000000277	10297
18.0191	14.606	11.787	um	Spot	Position	14	1000001138	10298
12.8956	14.8417	11.7715	um	Spot	Position	14	1000000027	10299
13.9924	15.7504	11.841	um	Spot	Position	14	1000000094	10300
16.4473	15.8527	11.7414	um	Spot	Position	14	1000000056	10301
15.9388	16.5342	11.9015	um	Spot	Position	14	1000000935	10302
14.3398	16.6732	11.8235	um	Spot	Position	14	1000000416	10303
15.4471	17.1665	11.8248	um	Spot	Position	14	1000001207	10304
14.6523	18.3144	11.8093	um	Spot	Position	14	1000001022	10305
16.0155	13.0615	12.1239	um	Spot	Position	14	1000001090	10306
17.0699	13.9669	11.9702	um	Spot	Position	14	1000000114	10307
13.0131	14.271	12.0043	um	Spot	Position	14	1000000594	10308
17.8993	14.8708	12.0675	um	Spot	Position	14	1000000522	10309
16.06	15.1623	12.0579	um	Spot	Position	14	1000000879	10310
13.6438	15.3068	11.9982	um	Spot	Position	14	1000000346	10311
16.7107	16.275	12.0369	um	Spot	Position	14	1000001062	10312
13.1648	16.9011	12.0066	um	Spot	Position	14	1000001132	10313
16.547	17.7208	11.9841	um	Spot	Position	14	1000000958	10314
14.4538	13.0592	12.2529	um	Spot	Position	14	1000000057	10315
18.121	13.6637	12.355	um	Spot	Position	14	1000000841	10316
18.3211	14.5621	12.2858	um	Spot	Position	14	1000000857	10317
15.1278	15.2194	12.2095	um	Spot	Position	14	1000000730	10318
16.3696	16.988	12.3285	um	Spot	Position	14	1000000352	10319
14.7525	17.242	12.1666	um	Spot	Position	14	1000000973	10320
15.7352	17.4795	12.3244	um	Spot	Position	14	1000001182	10321
17.2571	13.1531	12.557	um	Spot	Position	14	1000000938	10322
14.9207	14.2381	12.528	um	Spot	Position	14	1000000865	10323
19.0657	14.2251	12.4462	um	Spot	Position	14	1000001088	10324
12.9592	15.146	12.5248	um	Spot	Position	14	1000000113	10325
13.5176	17.448	12.5354	um	Spot	Position	14	1000000047	10326
14.6647	13.496	12.7277	um	Spot	Position	14	1000001042	10327
17.6629	13.4932	12.6277	um	Spot	Position	14	1000000193	10328
13.1853	13.5152	12.7208	um	Spot	Position	14	1000000885	10329
15.9505	13.5862	12.7558	um	Spot	Position	14	1000001005	10330
13.528	14.3581	12.7513	um	Spot	Position	14	1000001135	10331
14.0948	14.4031	12.7413	um	Spot	Position	14	1000000199	10332
18.4236	14.7228	12.7339	um	Spot	Position	14	1000000648	10333
16.4157	14.8454	12.6561	um	Spot	Position	14	1000000919	10334
17.6952	14.9505	12.6792	um	Spot	Position	14	1000001044	10335
13.8898	15.5736	12.6717	um	Spot	Position	14	1000000067	10336
16.1466	15.5251	12.7414	um	Spot	Position	14	1000000882	10337
18.3083	15.5419	12.6668	um	Spot	Position	14	1000000980	10338
14.7497	16.2166	12.7891	um	Spot	Position	14	1000001089	10339
18.0782	16.5453	12.5891	um	Spot	Position	14	1000000974	10340
18.6557	16.6526	12.75	um	Spot	Position	14	1000000476	10341
17.0216	17.4344	12.5937	um	Spot	Position	14	1000001137	10342
18.322	18.7743	12.7178	um	Spot	Position	14	1000000572	10343
18.3396	12.9555	12.9788	um	Spot	Position	14	1000000669	10344
18.4391	13.8498	12.8893	um	Spot	Position	14	1000001058	10345
16.7749	13.9395	12.9247	um	Spot	Position	14	1000001018	10346
19.1633	14.2195	12.9704	um	Spot	Position	14	1000000989	10347
14.4193	17.8014	12.9259	um	Spot	Position	14	1000000899	10348
17.2921	18.1319	12.8941	um	Spot	Position	14	1000001071	10349
14.7583	18.34	12.8811	um	Spot	Position	14	1000001208	10350
15.0548	18.8528	12.8413	um	Spot	Position	14	1000000512	10351
16.4183	12.8972	13.1804	um	Spot	Position	14	1000001085	10352
15.9533	14.2934	13.1623	um	Spot	Position	14	1000000937	10353
14.8406	14.8852	13.12	um	Spot	Position	14	1000001118	10354
15.776	16.7141	13.1609	um	Spot	Position	14	1000000159	10355
16.3788	17.4874	13.078	um	Spot	Position	14	1000000942	10356
18.2442	13.6326	13.4231	um	Spot	Position	14	1000000237	10357
13.923	13.8369	13.2606	um	Spot	Position	14	1000000874	10358
18.7966	14.9724	13.4195	um	Spot	Position	14	1000001209	10359
15.3908	15.3676	13.4463	um	Spot	Position	14	1000000795	10360
19.0479	15.9688	13.3312	um	Spot	Position	14	1000001095	10361
16.8662	17.2154	13.3231	um	Spot	Position	14	1000001170	10362
13.2667	17.7028	13.2809	um	Spot	Position	14	1000000700	10363
13.1141	13.0836	13.591	um	Spot	Position	14	1000001123	10364
18.1943	13.0271	13.6282	um	Spot	Position	14	1000001047	10365
17.3082	13.6186	13.4941	um	Spot	Position	14	1000000496	10366
14.8129	14.1107	13.4973	um	Spot	Position	14	1000001029	10367
17.5208	14.8147	13.6076	um	Spot	Position	14	1000001061	10368
14.1904	15.7619	13.5515	um	Spot	Position	14	1000000981	10369
14.7709	16.7927	13.5105	um	Spot	Position	14	1000000713	10370
15.7154	17.5599	13.6287	um	Spot	Position	14	1000000318	10371
14.6045	18.0604	13.5953	um	Spot	Position	14	1000001001	10372
16.9849	18.0186	13.6536	um	Spot	Position	14	1000000303	10373
14.4831	13.0016	13.8275	um	Spot	Position	14	1000000487	10374
13.6789	13.2298	13.7498	um	Spot	Position	14	1000000391	10375
15.0869	13.2749	13.8764	um	Spot	Position	14	1000000752	10376
14.592	14.2406	13.7957	um	Spot	Position	14	1000000901	10377
13.0791	14.3365	13.8809	um	Spot	Position	14	1000000443	10378
17.2836	14.4	13.8291	um	Spot	Position	14	1000000971	10379
20.7985	13.9423	12.0872	um	Spot	Position	14	1000001013	10380
15.7298	20.0772	12.2803	um	Spot	Position	14	1000001210	10381
15.351	19.4342	13.8255	um	Spot	Position	14	1000001098	10382
12.7838	9.18495	14.0783	um	Spot	Position	14	1000000319	10383
10.0684	9.39644	14.0536	um	Spot	Position	14	1000000437	10384
11.3638	9.41023	13.9904	um	Spot	Position	14	1000001156	10385
10.2617	9.86604	13.9807	um	Spot	Position	14	1000000567	10386
10.2428	10.5964	13.9923	um	Spot	Position	14	1000000657	10387
12.0401	9.28307	14.3027	um	Spot	Position	14	1000000518	10388
9.248	9.62051	14.1175	um	Spot	Position	14	1000000073	10389
12.0496	10.8376	14.1728	um	Spot	Position	14	1000001109	10390
12.4708	11.6663	14.2098	um	Spot	Position	14	1000001105	10391
12.4766	12.1065	14.3107	um	Spot	Position	14	1000001099	10392
7.92084	12.4144	14.1785	um	Spot	Position	14	1000000291	10393
10.796	7.89104	14.4484	um	Spot	Position	14	1000000301	10394
10.3178	11.17	14.5106	um	Spot	Position	14	1000000171	10395
11.0583	12.494	14.4492	um	Spot	Position	14	1000000986	10396
9.36616	12.6162	14.3632	um	Spot	Position	14	1000001178	10397
10.2126	8.22878	14.547	um	Spot	Position	14	1000000954	10398
9.7782	8.94866	14.6851	um	Spot	Position	14	1000000837	10399
9.79165	10.0352	14.7411	um	Spot	Position	14	1000001211	10400
11.5934	10.5579	14.6629	um	Spot	Position	14	1000000777	10401
12.4293	12.1804	14.5552	um	Spot	Position	14	1000000467	10402
11.7235	6.88307	14.8221	um	Spot	Position	14	1000001212	10403
11.0767	10.2167	14.9223	um	Spot	Position	14	1000001213	10404
10.4835	10.3462	14.9107	um	Spot	Position	14	1000000987	10405
11.4406	12.5491	14.9508	um	Spot	Position	14	1000000793	10406
11.405	9.47285	15.1376	um	Spot	Position	14	1000000672	10407
11.959	9.85563	14.9742	um	Spot	Position	14	1000001160	10408
11.9599	11.0809	14.9803	um	Spot	Position	14	1000000921	10409
10.0796	11.8503	15.1019	um	Spot	Position	14	1000001064	10410
12.0138	11.9823	15.0293	um	Spot	Position	14	1000000074	10411
10.9194	11.5219	15.3247	um	Spot	Position	14	1000000913	10412
12.3343	9.88038	15.5339	um	Spot	Position	14	1000000610	10413
11.3293	11.0798	15.4717	um	Spot	Position	14	1000001019	10414
12.3088	11.0627	15.5788	um	Spot	Position	14	1000001159	10415
12.2998	9.14169	15.9804	um	Spot	Position	14	1000001214	10416
11.2805	12.3432	15.9176	um	Spot	Position	14	1000000838	10417
12.765	10.5683	16.1737	um	Spot	Position	14	1000000851	10418
11.276	10.958	16.1522	um	Spot	Position	14	1000000767	10419
12.3751	9.54287	16.451	um	Spot	Position	14	1000001215	10420
12.5762	11.2725	16.3973	um	Spot	Position	14	1000001216	10421
10.4334	12.5581	16.4455	um	Spot	Position	14	1000001217	10422
11.5006	11.2662	16.6801	um	Spot	Position	14	1000001218	10423
11.5801	11.6892	16.5969	um	Spot	Position	14	1000000685	10424
12.6939	11.6062	16.6394	um	Spot	Position	14	1000001219	10425
12.1538	10.9892	16.9339	um	Spot	Position	14	1000000883	10426
12.6402	11.4731	17.0784	um	Spot	Position	14	1000000267	10427
11.0292	11.9971	16.9657	um	Spot	Position	14	1000000641	10428
11.512	12.4372	17.0264	um	Spot	Position	14	1000001220	10429
12.2759	12.1679	17.3253	um	Spot	Position	14	1000000789	10430
11.193	10.5775	17.6246	um	Spot	Position	14	1000000785	10431
11.252	12.3197	17.7094	um	Spot	Position	14	1000000788	10432
11.2685	12.2765	18.0362	um	Spot	Position	14	1000001221	10433
12.2797	12.2868	18.1171	um	Spot	Position	14	1000001070	10434
12.4075	12.7818	18.5287	um	Spot	Position	14	1000000880	10435
11.4632	12.1715	20.0791	um	Spot	Position	14	1000001222	10436
14.8585	9.47421	13.9293	um	Spot	Position	14	1000000843	10437
18.497	9.48272	13.9939	um	Spot	Position	14	1000000178	10438
16.8418	10.2638	13.9747	um	Spot	Position	14	1000001148	10439
17.2812	10.3651	14.0464	um	Spot	Position	14	1000001048	10440
14.7549	11.8428	13.9399	um	Spot	Position	14	1000000812	10441
18.712	12.2601	14.1843	um	Spot	Position	14	1000001096	10442
13.2079	9.16785	14.4777	um	Spot	Position	14	1000000892	10443
14.3131	10.678	14.5144	um	Spot	Position	14	1000000483	10444
12.9688	10.9231	14.3598	um	Spot	Position	14	1000001079	10445
13.1675	11.826	14.4	um	Spot	Position	14	1000000305	10446
15.0351	12.2384	14.4552	um	Spot	Position	14	1000001053	10447
15.2974	12.6766	14.4381	um	Spot	Position	14	1000000817	10448
13.8773	9.2101	14.6544	um	Spot	Position	14	1000000104	10449
12.9117	9.73143	14.7481	um	Spot	Position	14	1000001015	10450
15.1997	10.142	14.6196	um	Spot	Position	14	1000001076	10451
16.1775	10.6585	14.6748	um	Spot	Position	14	1000000965	10452
18.2885	10.8465	14.7011	um	Spot	Position	14	1000000629	10453
13.7332	11.2132	14.5724	um	Spot	Position	14	1000000488	10454
13.9828	12.3813	14.5655	um	Spot	Position	14	1000000539	10455
15.8024	10.1506	14.8142	um	Spot	Position	14	1000000111	10456
15.4571	11.1527	14.9141	um	Spot	Position	14	1000000614	10457
18.5754	11.4618	14.9031	um	Spot	Position	14	1000000909	10458
16.5281	11.2155	15.0876	um	Spot	Position	14	1000001187	10459
15.2245	11.6952	15.1848	um	Spot	Position	14	1000000177	10460
15.9756	12.0088	15.0249	um	Spot	Position	14	1000000889	10461
16.7717	12.1057	15.0744	um	Spot	Position	14	1000001149	10462
14.6788	9.26025	15.2471	um	Spot	Position	14	1000000910	10463
16.2509	9.39588	15.2876	um	Spot	Position	14	1000000617	10464
13.2717	10.2259	15.3316	um	Spot	Position	14	1000000949	10465
13.0811	10.9007	15.3533	um	Spot	Position	14	1000000249	10466
14.6558	12.1777	15.4035	um	Spot	Position	14	1000000281	10467
17.6686	12.3658	15.2783	um	Spot	Position	14	1000000964	10468
13.8626	8.92305	15.5729	um	Spot	Position	14	1000000051	10469
13.3551	9.11113	15.547	um	Spot	Position	14	1000000588	10470
15.5908	9.27251	15.5101	um	Spot	Position	14	1000000816	10471
18.6798	9.5709	15.4923	um	Spot	Position	14	1000000872	10472
15.1953	9.61623	15.5162	um	Spot	Position	14	1000001186	10473
18.276	11.0534	15.5407	um	Spot	Position	14	1000001223	10474
16.8049	11.9137	15.4971	um	Spot	Position	14	1000000596	10475
15.3869	12.65	15.4569	um	Spot	Position	14	1000000625	10476
13.73	10.2537	15.7042	um	Spot	Position	14	1000000637	10477
16.2475	10.278	15.7097	um	Spot	Position	14	1000000452	10478
13.7449	11.3304	15.6614	um	Spot	Position	14	1000001136	10479
13.472	12.7497	15.6614	um	Spot	Position	14	1000000529	10480
14.0011	8.66015	15.9272	um	Spot	Position	14	1000000221	10481
14.3689	9.69771	15.989	um	Spot	Position	14	1000000624	10482
13.3162	9.92434	16.0068	um	Spot	Position	14	1000001183	10483
16.8688	11.7804	15.9537	um	Spot	Position	14	1000000798	10484
12.9712	12.0545	16.0016	um	Spot	Position	14	1000001158	10485
14.431	9.4855	16.1196	um	Spot	Position	14	1000001224	10486
15.7725	9.77582	16.1462	um	Spot	Position	14	1000001225	10487
14.8795	10.4457	16.1516	um	Spot	Position	14	1000001164	10488
13.1937	10.6649	16.224	um	Spot	Position	14	1000001075	10489
16.5786	8.48382	16.4756	um	Spot	Position	14	1000001226	10490
14.8666	11.0829	16.4359	um	Spot	Position	14	1000001021	10491
13.6542	11.1203	16.3974	um	Spot	Position	14	1000001227	10492
15.3929	11.3107	16.4566	um	Spot	Position	14	1000000635	10493
14.9245	12.0613	16.4504	um	Spot	Position	14	1000000649	10494
12.9561	9.87161	16.6043	um	Spot	Position	14	1000000561	10495
15.8528	10.695	16.5865	um	Spot	Position	14	1000001228	10496
16.5665	11.1644	16.5641	um	Spot	Position	14	1000001162	10497
14.1063	11.4062	16.6498	um	Spot	Position	14	1000000659	10498
15.4617	11.5014	16.6436	um	Spot	Position	14	1000000183	10499
16.1673	11.642	16.6149	um	Spot	Position	14	1000000794	10500
13.5308	12.1041	16.6238	um	Spot	Position	14	1000000602	10501
16.2136	10.1587	16.8108	um	Spot	Position	14	1000000844	10502
13.1262	9.96358	16.9916	um	Spot	Position	14	1000000684	10503
14.3138	11.9948	17.1084	um	Spot	Position	14	1000001035	10504
15.3444	11.5788	17.2173	um	Spot	Position	14	1000001229	10505
15.3776	10.169	17.442	um	Spot	Position	14	1000001230	10506
13.8128	10.5246	17.482	um	Spot	Position	14	1000000020	10507
12.9981	12.4514	17.4775	um	Spot	Position	14	1000000775	10508
12.8522	11.5147	17.7753	um	Spot	Position	14	1000001231	10509
16.421	12.5398	17.6605	um	Spot	Position	14	1000000296	10510
13.331	12.5367	17.83	um	Spot	Position	14	1000000751	10511
14.7497	11.3901	18.0307	um	Spot	Position	14	1000000632	10512
14.0181	12.334	18.7198	um	Spot	Position	14	1000001232	10513
6.28048	18.1812	15.4478	um	Spot	Position	14	1000001115	10514
8.90417	13.1664	13.9712	um	Spot	Position	14	1000001127	10515
12.3087	13.33	14.0189	um	Spot	Position	14	1000000300	10516
8.40545	14.8669	13.9796	um	Spot	Position	14	1000001051	10517
11.8938	16.1627	14.0115	um	Spot	Position	14	1000000997	10518
10.0296	17.5542	14.0711	um	Spot	Position	14	1000000778	10519
9.68813	13.1987	14.22	um	Spot	Position	14	1000000315	10520
10.021	14.6125	14.146	um	Spot	Position	14	1000000907	10521
10.8817	14.9275	14.1808	um	Spot	Position	14	1000000385	10522
10.7527	12.969	14.4767	um	Spot	Position	14	1000000653	10523
11.4187	13.1555	14.3924	um	Spot	Position	14	1000000106	10524
10.4312	14.1182	14.4164	um	Spot	Position	14	1000000803	10525
12.3686	14.6014	14.4398	um	Spot	Position	14	1000001081	10526
10.3362	15.136	14.3956	um	Spot	Position	14	1000000839	10527
11.3313	15.172	14.5126	um	Spot	Position	14	1000001128	10528
9.79941	15.4613	14.486	um	Spot	Position	14	1000001233	10529
12.2126	16.1202	14.4565	um	Spot	Position	14	1000000757	10530
10.9563	16.4236	14.4819	um	Spot	Position	14	1000001166	10531
12.0362	17.2117	14.3669	um	Spot	Position	14	1000001234	10532
8.69319	13.555	14.634	um	Spot	Position	14	1000000698	10533
9.33476	13.8439	14.6722	um	Spot	Position	14	1000000065	10534
9.66968	14.7872	14.613	um	Spot	Position	14	1000000639	10535
10.4988	15.7783	14.648	um	Spot	Position	14	1000000850	10536
12.4576	17.3293	14.6768	um	Spot	Position	14	1000000985	10537
8.06079	12.8638	14.8378	um	Spot	Position	14	1000000517	10538
11.9658	13.6319	14.8772	um	Spot	Position	14	1000000312	10539
8.29014	14.2992	14.8356	um	Spot	Position	14	1000000521	10540
10.6725	14.7087	14.8947	um	Spot	Position	14	1000000526	10541
9.96673	16.4017	14.808	um	Spot	Position	14	1000000655	10542
11.5691	16.9715	14.954	um	Spot	Position	14	1000000994	10543
12.1666	13.9377	15.1638	um	Spot	Position	14	1000000295	10544
11.509	14.8162	15.0711	um	Spot	Position	14	1000001188	10545
11.2786	15.5176	15.162	um	Spot	Position	14	1000000955	10546
11.4197	16.1763	15.0115	um	Spot	Position	14	1000000266	10547
10.3684	13.4693	15.3327	um	Spot	Position	14	1000000863	10548
11.6359	12.8183	15.7247	um	Spot	Position	14	1000000600	10549
12.0223	13.0918	15.753	um	Spot	Position	14	1000000501	10550
8.8288	15.4173	15.7465	um	Spot	Position	14	1000000358	10551
12.3165	13.4562	15.893	um	Spot	Position	14	1000000078	10552
10.5289	13.881	15.9256	um	Spot	Position	14	1000000783	10553
12.0199	14.0759	15.9767	um	Spot	Position	14	1000001077	10554
10.7354	14.4087	15.9158	um	Spot	Position	14	1000001027	10555
10.3788	15.056	15.9932	um	Spot	Position	14	1000000979	10556
12.3327	16.0778	15.8777	um	Spot	Position	14	1000001235	10557
10.9035	13.4605	16.1429	um	Spot	Position	14	1000000962	10558
11.5415	14.5463	16.2117	um	Spot	Position	14	1000000953	10559
11.6498	14.8161	16.1541	um	Spot	Position	14	1000000288	10560
10.7203	12.9389	16.4432	um	Spot	Position	14	1000000005	10561
12.6329	13.3578	16.4117	um	Spot	Position	14	1000000368	10562
12.7924	15.1819	16.4195	um	Spot	Position	14	1000000923	10563
11.6603	14.3582	16.6191	um	Spot	Position	14	1000001124	10564
11.9483	14.333	16.6088	um	Spot	Position	14	1000001168	10565
10.3038	12.8585	17.0698	um	Spot	Position	14	1000000513	10566
12.5636	13.1998	16.995	um	Spot	Position	14	1000001091	10567
11.9231	12.9119	17.2617	um	Spot	Position	14	1000000101	10568
11.1426	13.7963	17.2017	um	Spot	Position	14	1000000633	10569
11.6533	14.4092	17.273	um	Spot	Position	14	1000000688	10570
12.7222	14.9994	17.2143	um	Spot	Position	14	1000001236	10571
12.3736	13.3407	17.5741	um	Spot	Position	14	1000000547	10572
11.7923	12.9674	17.6712	um	Spot	Position	14	1000000946	10573
10.0884	13.0055	17.7263	um	Spot	Position	14	1000001184	10574
12.7152	15.0876	17.6693	um	Spot	Position	14	1000000680	10575
12.3332	13.3537	17.8427	um	Spot	Position	14	1000001237	10576
10.4733	14.1347	18.0508	um	Spot	Position	14	1000000445	10577
12.92	13.6527	13.9484	um	Spot	Position	14	1000000049	10578
15.4167	14.0285	14.076	um	Spot	Position	14	1000000916	10579
13.7568	14.3777	13.9637	um	Spot	Position	14	1000000565	10580
18.3501	14.411	13.9508	um	Spot	Position	14	1000001030	10581
16.0736	14.9309	14.0593	um	Spot	Position	14	1000000461	10582
13.1242	15.0517	13.8984	um	Spot	Position	14	1000000339	10583
17.3941	13.1382	14.2761	um	Spot	Position	14	1000000968	10584
13.6837	14.8074	14.2008	um	Spot	Position	14	1000001036	10585
17.6671	14.8301	14.1818	um	Spot	Position	14	1000001060	10586
12.8838	16.6359	14.232	um	Spot	Position	14	1000000470	10587
14.8272	16.8661	14.1687	um	Spot	Position	14	1000000961	10588
13.5698	13.6691	14.3841	um	Spot	Position	14	1000000603	10589
17.0526	14.2352	14.4311	um	Spot	Position	14	1000000856	10590
14.095	14.783	14.5023	um	Spot	Position	14	1000000818	10591
14.7309	15.4311	14.4824	um	Spot	Position	14	1000001011	10592
16.3685	16.0783	14.5078	um	Spot	Position	14	1000000976	10593
15.3455	16.3189	14.3677	um	Spot	Position	14	1000000950	10594
17.5856	16.5684	14.3223	um	Spot	Position	14	1000000534	10595
13.844	17.452	14.482	um	Spot	Position	14	1000000978	10596
14.9269	17.4612	14.3661	um	Spot	Position	14	1000000782	10597
13.5915	13.1018	14.6907	um	Spot	Position	14	1000000956	10598
17.7205	13.1135	14.6632	um	Spot	Position	14	1000001163	10599
16.5682	14.0204	14.6781	um	Spot	Position	14	1000000149	10600
18.301	14.0955	14.6501	um	Spot	Position	14	1000001017	10601
14.7	15.0699	14.5514	um	Spot	Position	14	1000000828	10602
18.0445	15.0702	14.6804	um	Spot	Position	14	1000000398	10603
14.1492	16.7651	14.7552	um	Spot	Position	14	1000001139	10604
16.0386	16.7959	14.6426	um	Spot	Position	14	1000000734	10605
18.8413	17.045	14.6315	um	Spot	Position	14	1000000759	10606
14.117	17.5339	14.5807	um	Spot	Position	14	1000000853	10607
14.7553	18.3265	14.6034	um	Spot	Position	14	1000000721	10608
15.3251	17.3147	14.9118	um	Spot	Position	14	1000000706	10609
15.7269	18.009	14.8458	um	Spot	Position	14	1000001189	10610
13.6679	18.6677	14.8396	um	Spot	Position	14	1000001238	10611
15.7732	13.034	15.0897	um	Spot	Position	14	1000000826	10612
13.1686	14.5735	15.14	um	Spot	Position	14	1000001074	10613
16.5846	17.6287	15.0569	um	Spot	Position	14	1000000871	10614
12.9084	18.1628	15.0662	um	Spot	Position	14	1000000869	10615
14.6643	13.8267	15.3018	um	Spot	Position	14	1000001082	10616
14.0418	14.9209	15.3613	um	Spot	Position	14	1000001167	10617
16.0814	15.1835	15.4011	um	Spot	Position	14	1000001056	10618
16.843	15.3489	15.2626	um	Spot	Position	14	1000000638	10619
17.5526	16.2881	15.2048	um	Spot	Position	14	1000001063	10620
14.0616	16.7501	15.3079	um	Spot	Position	14	1000000933	10621
18.0507	15.5257	15.5968	um	Spot	Position	14	1000000944	10622
12.8661	16.332	15.5252	um	Spot	Position	14	1000000802	10623
18.3317	16.6546	15.4488	um	Spot	Position	14	1000000333	10624
17.3813	17.0796	15.5412	um	Spot	Position	14	1000000975	10625
13.5637	18.8812	15.5574	um	Spot	Position	14	1000000306	10626
13.2661	13.8278	15.7592	um	Spot	Position	14	1000000893	10627
13.6659	14.7539	15.7085	um	Spot	Position	14	1000001020	10628
17.5287	15.9399	15.76	um	Spot	Position	14	1000000499	10629
17.0258	16.3167	15.799	um	Spot	Position	14	1000001169	10630
13.6292	16.5561	15.7186	um	Spot	Position	14	1000000413	10631
16.3107	16.6558	15.6845	um	Spot	Position	14	1000000456	10632
13.1695	17.2983	15.7738	um	Spot	Position	14	1000000179	10633
18.1077	15.5228	15.9569	um	Spot	Position	14	1000000900	10634
15.2442	15.7694	15.9768	um	Spot	Position	14	1000001046	10635
14.7998	16.3494	15.996	um	Spot	Position	14	1000000459	10636
15.8784	14.1117	16.2533	um	Spot	Position	14	1000001092	10637
16.0355	12.9234	16.2768	um	Spot	Position	14	1000000780	10638
15.3119	13.4353	16.3586	um	Spot	Position	14	1000001049	10639
13.2448	13.545	16.4195	um	Spot	Position	14	1000000550	10640
15.3226	14.4574	16.3934	um	Spot	Position	14	1000001190	10641
12.9344	14.6356	16.3338	um	Spot	Position	14	1000001068	10642
14.1121	14.6668	16.373	um	Spot	Position	14	1000001171	10643
18.5587	15.3279	16.3833	um	Spot	Position	14	1000000995	10644
13.4312	14.2055	16.5661	um	Spot	Position	14	1000000359	10645
17.9736	15.2958	16.6205	um	Spot	Position	14	1000000918	10646
15.6932	16.6863	16.5833	um	Spot	Position	14	1000001239	10647
13.9312	12.8005	16.8397	um	Spot	Position	14	1000000860	10648
13.7311	14.1544	16.9232	um	Spot	Position	14	1000001067	10649
15.1874	15.0812	16.8623	um	Spot	Position	14	1000001054	10650
16.5571	13.2145	17.0778	um	Spot	Position	14	1000001191	10651
17.8575	15.188	17.1064	um	Spot	Position	14	1000000435	10652
17.2742	15.5405	17.1345	um	Spot	Position	14	1000001192	10653
15.5368	13.8865	17.3199	um	Spot	Position	14	1000001193	10654
16.2414	14.679	17.2526	um	Spot	Position	14	1000001084	10655
13.5327	15.5965	17.2449	um	Spot	Position	14	1000001023	10656
16.62	13.257	17.437	um	Spot	Position	14	1000001240	10657
13.0291	13.455	17.4359	um	Spot	Position	14	1000000912	10658
14.3704	13.6768	17.9807	um	Spot	Position	14	1000000931	10659
12.8457	13.8327	17.8936	um	Spot	Position	14	1000000667	10660
13.514	14.3577	18.3007	um	Spot	Position	14	1000001241	10661
14.8757	13.1207	18.4722	um	Spot	Position	14	1000001194	10662
15.9383	14.2651	18.5992	um	Spot	Position	14	1000001195	10663
14.7289	12.8198	19.0498	um	Spot	Position	14	1000001242	10664
13.3675	13.331	18.9679	um	Spot	Position	14	1000001032	10665
13.7313	13.4833	18.9944	um	Spot	Position	14	1000000409	10666
14.1334	13.7667	18.9177	um	Spot	Position	14	1000001073	10667
9.83903	19.5372	16.7201	um	Spot	Position	14	1000001097	10668
9.50867	19.2575	17.0702	um	Spot	Position	14	1000001243	10669
13.9708	19.2485	14.9082	um	Spot	Position	14	1000000620	10670
9.83843	11.2731	8.16101	um	Spot	Position	15	1000001102	10671
9.31349	12.2359	8.64747	um	Spot	Position	15	1000001103	10672
7.97451	8.85326	9.27132	um	Spot	Position	15	1000001104	10673
11.8844	11.2548	9.32935	um	Spot	Position	15	1000000902	10674
9.89045	10.0001	9.44807	um	Spot	Position	15	1000001244	10675
12.0631	11.6687	9.42256	um	Spot	Position	15	1000000290	10676
9.45603	10.4445	9.6835	um	Spot	Position	15	1000001041	10677
11.1792	9.47623	9.90238	um	Spot	Position	15	1000001245	10678
11.5342	10.5054	9.82661	um	Spot	Position	15	1000000736	10679
11.39	11.33	9.9535	um	Spot	Position	15	1000000438	10680
11.8689	11.8936	9.86854	um	Spot	Position	15	1000001000	10681
11.8254	12.1717	9.89802	um	Spot	Position	15	1000000220	10682
12.6448	12.3278	9.78196	um	Spot	Position	15	1000000690	10683
9.99601	6.74909	10.1376	um	Spot	Position	15	1000001106	10684
11.1807	10.2223	10.0516	um	Spot	Position	15	1000000636	10685
10.8278	11.2131	10.1036	um	Spot	Position	15	1000000678	10686
12.7893	10.9682	10.3915	um	Spot	Position	15	1000000891	10687
10.4657	11.4567	10.2886	um	Spot	Position	15	1000001246	10688
11.2039	12.2488	10.2074	um	Spot	Position	15	1000000134	10689
12.0814	12.3054	10.304	um	Spot	Position	15	1000000966	10690
8.4243	9.93236	10.6421	um	Spot	Position	15	1000000770	10691
9.63098	10.4249	10.655	um	Spot	Position	15	1000000960	10692
8.57057	11.9546	10.7539	um	Spot	Position	15	1000000925	10693
9.55901	12.469	10.7015	um	Spot	Position	15	1000000527	10694
10.4012	8.76092	11.0499	um	Spot	Position	15	1000000248	10695
10.476	9.96036	10.8913	um	Spot	Position	15	1000000662	10696
10.006	10.4382	10.9864	um	Spot	Position	15	1000000585	10697
8.64903	10.5062	10.9631	um	Spot	Position	15	1000000139	10698
10.3695	11.0118	11.0108	um	Spot	Position	15	1000001033	10699
11.5986	11.194	11.0645	um	Spot	Position	15	1000001006	10700
12.4163	11.7023	11.0052	um	Spot	Position	15	1000000890	10701
11.5163	12.4337	11.0379	um	Spot	Position	15	1000000835	10702
10.103	12.519	10.9226	um	Spot	Position	15	1000001108	10703
10.9153	7.35656	11.2301	um	Spot	Position	15	1000000622	10704
11.9559	8.16969	11.2552	um	Spot	Position	15	1000000631	10705
11.0662	11.9268	11.1989	um	Spot	Position	15	1000000451	10706
10.4793	7.94959	11.6878	um	Spot	Position	15	1000001004	10707
11.6972	8.59304	11.6274	um	Spot	Position	15	1000000652	10708
10.4734	10.1439	11.6896	um	Spot	Position	15	1000000766	10709
8.82337	10.8283	11.6179	um	Spot	Position	15	1000000032	10710
11.8321	11.5809	11.5547	um	Spot	Position	15	1000000716	10711
10.6411	9.46014	11.7881	um	Spot	Position	15	1000000489	10712
12.5479	9.72929	11.8186	um	Spot	Position	15	1000000434	10713
11.49	9.8127	11.7916	um	Spot	Position	15	1000000952	10714
10.3857	10.44	11.9072	um	Spot	Position	15	1000001152	10715
10.875	12.3502	11.9304	um	Spot	Position	15	1000001196	10716
12.1969	12.5291	11.877	um	Spot	Position	15	1000000455	10717
10.6129	9.60907	12.081	um	Spot	Position	15	1000000797	10718
9.95734	11.2475	12.0951	um	Spot	Position	15	1000001100	10719
11.7507	9.35839	12.3062	um	Spot	Position	15	1000000621	10720
12.0668	10.5163	12.3114	um	Spot	Position	15	1000000457	10721
12.261	8.86852	12.4445	um	Spot	Position	15	1000000560	10722
12.7308	9.22852	12.5572	um	Spot	Position	15	1000001147	10723
7.44147	9.45692	12.5202	um	Spot	Position	15	1000000025	10724
10.2274	9.67211	12.4855	um	Spot	Position	15	1000000595	10725
9.46608	9.91734	12.4286	um	Spot	Position	15	1000000932	10726
10.7186	9.98042	12.4213	um	Spot	Position	15	1000001199	10727
9.75	10.3235	12.4074	um	Spot	Position	15	1000001247	10728
6.9405	10.6296	12.4572	um	Spot	Position	15	1000000069	10729
10.4849	11.9435	12.4583	um	Spot	Position	15	1000000815	10730
10.3736	12.758	12.5336	um	Spot	Position	15	1000000223	10731
10.8615	8.95495	12.7546	um	Spot	Position	15	1000001198	10732
9.8599	9.15296	12.7234	um	Spot	Position	15	1000000941	10733
9.07354	9.67686	12.7489	um	Spot	Position	15	1000000045	10734
10.9532	10.4008	12.7561	um	Spot	Position	15	1000000679	10735
10.0558	10.8618	12.7277	um	Spot	Position	15	1000000102	10736
11.2945	11.6188	12.6927	um	Spot	Position	15	1000000041	10737
12.1642	12.4759	12.6345	um	Spot	Position	15	1000000640	10738
11.586	10.8794	12.8682	um	Spot	Position	15	1000001121	10739
9.1212	11.0326	12.9897	um	Spot	Position	15	1000000541	10740
11.8637	10.0228	13.1277	um	Spot	Position	15	1000000847	10741
9.39138	10.1671	13.1129	um	Spot	Position	15	1000000692	10742
9.07079	8.35911	13.2738	um	Spot	Position	15	1000000498	10743
12.6304	8.44063	13.3207	um	Spot	Position	15	1000001197	10744
12.5451	9.80514	13.3398	um	Spot	Position	15	1000000870	10745
10.5406	10.9791	13.3442	um	Spot	Position	15	1000001213	10746
11.9168	11.8845	13.27	um	Spot	Position	15	1000001038	10747
10.0827	12.7812	13.3756	um	Spot	Position	15	1000000848	10748
11.5717	9.28078	13.622	um	Spot	Position	15	1000000940	10749
11.024	9.98608	13.5585	um	Spot	Position	15	1000000058	10750
12.4352	10.3144	13.6328	um	Spot	Position	15	1000001079	10751
10.468	11.4473	13.5443	um	Spot	Position	15	1000000098	10752
12.3495	12.5741	13.5442	um	Spot	Position	15	1000001050	10753
10.3647	7.92031	13.6921	um	Spot	Position	15	1000000270	10754
12.7197	10.0498	13.7019	um	Spot	Position	15	1000001156	10755
8.99633	12.0732	13.8468	um	Spot	Position	15	1000000002	10756
11.2389	12.243	13.7743	um	Spot	Position	15	1000000341	10757
6.62706	12.3623	13.728	um	Spot	Position	15	1000000525	10758
14.2743	8.03724	6.24775	um	Spot	Position	15	1000000875	10759
14.395	12.2674	7.73225	um	Spot	Position	15	1000001248	10760
18.3183	9.3566	8.13739	um	Spot	Position	15	1000000186	10761
15.986	12.7869	8.12858	um	Spot	Position	15	1000000583	10762
14.5048	6.75621	8.6197	um	Spot	Position	15	1000001142	10763
12.9245	11.9708	8.5877	um	Spot	Position	15	1000001249	10764
13.2531	9.25907	8.86068	um	Spot	Position	15	1000000321	10765
17.3991	8.08899	8.976	um	Spot	Position	15	1000000864	10766
15.4197	11.9135	9.23851	um	Spot	Position	15	1000000558	10767
16.5436	9.39411	9.51571	um	Spot	Position	15	1000001200	10768
16.5112	10.97	9.41884	um	Spot	Position	15	1000000574	10769
17.0212	9.59898	9.64791	um	Spot	Position	15	1000000552	10770
14.7913	11.2843	9.75959	um	Spot	Position	15	1000000983	10771
17.2676	12.4585	9.57408	um	Spot	Position	15	1000000480	10772
15.5042	10.7837	9.80664	um	Spot	Position	15	1000001201	10773
15.7169	11.5897	9.92245	um	Spot	Position	15	1000000402	10774
18.2326	12.185	9.89933	um	Spot	Position	15	1000000486	10775
13.9877	11.1957	10.0293	um	Spot	Position	15	1000000972	10776
16.2569	11.467	10.1517	um	Spot	Position	15	1000001144	10777
16.6712	12.3296	9.9848	um	Spot	Position	15	1000000460	10778
14.2381	7.95733	10.3983	um	Spot	Position	15	1000000329	10779
15.6317	9.72541	10.4056	um	Spot	Position	15	1000000970	10780
13.2425	10.4413	10.2535	um	Spot	Position	15	1000000903	10781
13.955	10.4378	10.352	um	Spot	Position	15	1000000877	10782
13.6439	11.9445	10.2252	um	Spot	Position	15	1000000568	10783
15.0469	12.3906	10.2948	um	Spot	Position	15	1000000118	10784
14.3577	12.7977	10.2115	um	Spot	Position	15	1000001153	10785
14.6389	8.57208	10.4474	um	Spot	Position	15	1000001014	10786
17.2956	10.0395	10.5065	um	Spot	Position	15	1000000203	10787
14.5514	10.4669	10.5577	um	Spot	Position	15	1000001114	10788
16.6697	10.6248	10.4621	um	Spot	Position	15	1000001086	10789
14.3908	10.9147	10.5301	um	Spot	Position	15	1000000924	10790
15.332	11.3892	10.5113	um	Spot	Position	15	1000000584	10791
13.7482	11.5906	10.611	um	Spot	Position	15	1000000181	10792
14.5927	11.7659	10.4815	um	Spot	Position	15	1000000261	10793
15.1538	9.47289	10.7648	um	Spot	Position	15	1000001045	10794
18.5509	11.54	10.8128	um	Spot	Position	15	1000001250	10795
16.3325	10.4843	11.0021	um	Spot	Position	15	1000001009	10796
17.0653	11.0857	10.9544	um	Spot	Position	15	1000000127	10797
12.9936	12.4929	10.9603	um	Spot	Position	15	1000001165	10798
18.5139	12.541	10.9057	um	Spot	Position	15	1000000209	10799
15.4243	12.6609	10.9478	um	Spot	Position	15	1000000740	10800
12.8207	10.2063	11.255	um	Spot	Position	15	1000000448	10801
16.6866	11.6335	11.1618	um	Spot	Position	15	1000000671	10802
15.667	11.7828	11.1353	um	Spot	Position	15	1000000495	10803
16.3032	12.6262	11.2456	um	Spot	Position	15	1000001090	10804
13.5429	10.9893	11.4147	um	Spot	Position	15	1000001146	10805
14.2816	11.2947	11.298	um	Spot	Position	15	1000001059	10806
18.8576	9.88306	11.6039	um	Spot	Position	15	1000000168	10807
16.1362	10.3557	11.5289	um	Spot	Position	15	1000001002	10808
16.6682	11.2309	11.6644	um	Spot	Position	15	1000000710	10809
17.569	11.3407	11.5599	um	Spot	Position	15	1000000424	10810
17.4596	12.1351	11.6622	um	Spot	Position	15	1000000669	10811
14.0234	6.79294	11.7821	um	Spot	Position	15	1000001251	10812
14.6448	6.97692	11.7357	um	Spot	Position	15	1000000072	10813
15.2412	8.83569	11.8194	um	Spot	Position	15	1000000905	10814
14.114	9.42935	11.7879	um	Spot	Position	15	1000001154	10815
14.4917	10.3386	11.7798	um	Spot	Position	15	1000000343	10816
14.8694	10.5373	11.8072	um	Spot	Position	15	1000000126	10817
15.8473	10.9939	11.8726	um	Spot	Position	15	1000000429	10818
17.3518	11.321	11.8099	um	Spot	Position	15	1000000239	10819
14.4579	11.5092	11.9161	um	Spot	Position	15	1000000230	10820
17.8515	11.6764	11.859	um	Spot	Position	15	1000000943	10821
16.6724	11.9954	11.7825	um	Spot	Position	15	1000000895	10822
16.8247	12.4897	11.7518	um	Spot	Position	15	1000000490	10823
17.9959	12.4414	11.8482	um	Spot	Position	15	1000000805	10824
14.3882	12.761	11.9068	um	Spot	Position	15	1000000988	10825
15.0243	9.35203	12.0926	um	Spot	Position	15	1000001078	10826
15.5263	9.76859	12.0751	um	Spot	Position	15	1000000399	10827
16.2311	9.77272	12.0966	um	Spot	Position	15	1000001069	10828
13.9681	12.3115	12.0453	um	Spot	Position	15	1000001155	10829
14.4767	8.34401	12.3075	um	Spot	Position	15	1000001202	10830
13.1348	8.47071	12.2293	um	Spot	Position	15	1000000888	10831
16.8757	10.4142	12.3208	um	Spot	Position	15	1000001065	10832
18.7566	11.1608	12.239	um	Spot	Position	15	1000001252	10833
14.5957	8.53174	12.4148	um	Spot	Position	15	1000001253	10834
12.9709	9.93801	12.5415	um	Spot	Position	15	1000000646	10835
17.2198	10.5704	12.5225	um	Spot	Position	15	1000000858	10836
13.2042	11.0652	12.4175	um	Spot	Position	15	1000001134	10837
13.4117	11.6802	12.4264	um	Spot	Position	15	1000000088	10838
18.0786	11.8752	12.5336	um	Spot	Position	15	1000000520	10839
15.5683	12.1433	12.5075	um	Spot	Position	15	1000001085	10840
15.9595	9.25685	12.6377	um	Spot	Position	15	1000001174	10841
14.1515	9.93419	12.6871	um	Spot	Position	15	1000000991	10842
17.1373	11.6299	12.669	um	Spot	Position	15	1000000156	10843
17.792	12.6362	12.6914	um	Spot	Position	15	1000000185	10844
14.3523	8.84385	12.8315	um	Spot	Position	15	1000001145	10845
15.1401	9.27065	12.9089	um	Spot	Position	15	1000001052	10846
15.7291	10.4069	12.9521	um	Spot	Position	15	1000000204	10847
14.8034	10.5271	12.9452	um	Spot	Position	15	1000001161	10848
12.8312	10.6142	12.9185	um	Spot	Position	15	1000000896	10849
14.3785	10.8957	12.9535	um	Spot	Position	15	1000000388	10850
17.5332	10.9585	12.9011	um	Spot	Position	15	1000001129	10851
17.7393	11.3157	12.9981	um	Spot	Position	15	1000001096	10852
19.0977	11.3291	12.9213	um	Spot	Position	15	1000000800	10853
13.2184	12.6651	12.9426	um	Spot	Position	15	1000001135	10854
13.4833	9.37133	13.1704	um	Spot	Position	15	1000000843	10855
14.5376	9.5332	13.1427	um	Spot	Position	15	1000000062	10856
16.552	9.62869	13.145	um	Spot	Position	15	1000000827	10857
16.6857	11.2749	13.1948	um	Spot	Position	15	1000000136	10858
12.858	11.681	13.1772	um	Spot	Position	15	1000001185	10859
14.805	12.2793	13.2133	um	Spot	Position	15	1000000967	10860
16.2157	12.7293	13.1513	um	Spot	Position	15	1000000496	10861
13.8261	9.45311	13.3721	um	Spot	Position	15	1000001003	10862
15.0824	11.1396	13.2615	um	Spot	Position	15	1000000830	10863
13.3412	11.4538	13.2808	um	Spot	Position	15	1000000215	10864
18.0692	12.7478	13.3467	um	Spot	Position	15	1000000120	10865
15.5955	9.92389	13.5744	um	Spot	Position	15	1000000549	10866
15.944	11.135	13.5464	um	Spot	Position	15	1000001157	10867
15.1815	11.4839	13.5125	um	Spot	Position	15	1000000577	10868
16.9535	12.0228	13.482	um	Spot	Position	15	1000001140	10869
13.6413	12.3177	13.557	um	Spot	Position	15	1000000982	10870
13.5303	10.2926	13.8147	um	Spot	Position	15	1000001159	10871
14.1083	11.7775	13.7525	um	Spot	Position	15	1000000897	10872
10.2332	13.0964	8.57411	um	Spot	Position	15	1000000022	10873
11.5587	13.6056	8.96684	um	Spot	Position	15	1000001254	10874
12.0324	13.5111	9.23378	um	Spot	Position	15	1000001010	10875
12.6093	13.8482	9.23536	um	Spot	Position	15	1000001116	10876
10.8608	14.4518	9.50018	um	Spot	Position	15	1000001203	10877
11.4384	14.8785	9.70257	um	Spot	Position	15	1000001119	10878
11.5932	15.7947	9.72886	um	Spot	Position	15	1000000285	10879
11.6909	13.1335	9.87382	um	Spot	Position	15	1000000769	10880
10.9235	13.4398	9.85391	um	Spot	Position	15	1000000246	10881
11.8553	14.2408	9.95868	um	Spot	Position	15	1000001176	10882
12.6711	14.6056	9.88784	um	Spot	Position	15	1000000939	10883
12.3346	15.829	9.90003	um	Spot	Position	15	1000000366	10884
10.8861	13.9167	10.0627	um	Spot	Position	15	1000000587	10885
10.416	14.8636	10.0601	um	Spot	Position	15	1000000362	10886
12.5482	16.8175	10.0461	um	Spot	Position	15	1000000263	10887
11.3195	15.5159	10.3951	um	Spot	Position	15	1000000383	10888
9.83898	14.4702	10.6235	um	Spot	Position	15	1000000313	10889
11.8858	14.5375	10.5325	um	Spot	Position	15	1000000292	10890
12.3784	14.9639	10.5586	um	Spot	Position	15	1000000768	10891
11.2488	13.396	10.7197	um	Spot	Position	15	1000001141	10892
11.2892	14.3356	11.0525	um	Spot	Position	15	1000001107	10893
10.8052	15.6241	10.9622	um	Spot	Position	15	1000000936	10894
11.217	13.0411	11.1295	um	Spot	Position	15	1000001039	10895
9.4254	13.8875	11.2502	um	Spot	Position	15	1000000060	10896
11.3619	13.8741	11.12	um	Spot	Position	15	1000000367	10897
12.2016	14.6618	11.1692	um	Spot	Position	15	1000000017	10898
11.5543	15.5541	11.2014	um	Spot	Position	15	1000000643	10899
12.359	15.8768	11.189	um	Spot	Position	15	1000000275	10900
10.1441	13.1637	11.3593	um	Spot	Position	15	1000000922	10901
12.7264	13.9251	11.4182	um	Spot	Position	15	1000000253	10902
11.0789	15.2867	11.4665	um	Spot	Position	15	1000001143	10903
12.4147	16.1438	11.3806	um	Spot	Position	15	1000000701	10904
11.265	17.4678	11.3242	um	Spot	Position	15	1000000008	10905
10.5505	13.8433	11.6851	um	Spot	Position	15	1000001043	10906
11.6277	15.1121	11.5893	um	Spot	Position	15	1000000854	10907
11.5508	16.6076	11.5884	um	Spot	Position	15	1000000280	10908
10.331	13.1682	11.9269	um	Spot	Position	15	1000001024	10909
11.6296	13.3387	11.8828	um	Spot	Position	15	1000001080	10910
12.7009	14.6772	11.7709	um	Spot	Position	15	1000001177	10911
10.3302	14.8364	11.8348	um	Spot	Position	15	1000000053	10912
12.7724	15.713	11.8275	um	Spot	Position	15	1000001126	10913
11.5339	16.0298	11.8601	um	Spot	Position	15	1000000665	10914
7.33441	13.243	12.0748	um	Spot	Position	15	1000000316	10915
12.1303	14.0013	12.0894	um	Spot	Position	15	1000000594	10916
11.04	15.7613	12.0641	um	Spot	Position	15	1000000760	10917
9.9294	16.7717	12.1379	um	Spot	Position	15	1000000846	10918
11.4557	12.8067	12.1651	um	Spot	Position	15	1000001037	10919
10.2563	13.1156	12.1908	um	Spot	Position	15	1000000886	10920
10.5992	15.4322	12.279	um	Spot	Position	15	1000000708	10921
11.5251	16.4984	12.3007	um	Spot	Position	15	1000001125	10922
12.2356	16.9169	12.2931	um	Spot	Position	15	1000000262	10923
12.7088	17.195	12.2567	um	Spot	Position	15	1000000348	10924
8.95808	13.06	12.4724	um	Spot	Position	15	1000001255	10925
9.57536	13.0264	12.4269	um	Spot	Position	15	1000000813	10926
9.48332	13.8624	12.5404	um	Spot	Position	15	1000000322	10927
10.6657	13.8645	12.4468	um	Spot	Position	15	1000000021	10928
11.133	14.8444	12.6352	um	Spot	Position	15	1000001234	10929
10.2559	14.1584	12.8178	um	Spot	Position	15	1000000242	10930
11.9649	14.5364	12.9412	um	Spot	Position	15	1000000957	10931
9.96469	15.4037	12.9323	um	Spot	Position	15	1000000268	10932
10.5728	15.7414	12.888	um	Spot	Position	15	1000001008	10933
11.4042	13.0506	13.1643	um	Spot	Position	15	1000001133	10934
11.5617	13.9754	13.1414	um	Spot	Position	15	1000000334	10935
10.6786	14.4299	13.1194	um	Spot	Position	15	1000000037	10936
10.8408	16.3435	13.1882	um	Spot	Position	15	1000000597	10937
11.7131	16.8055	13.1111	um	Spot	Position	15	1000001132	10938
11.1736	17.413	13.1444	um	Spot	Position	15	1000000819	10939
10.7594	14.9624	13.2916	um	Spot	Position	15	1000000385	10940
12.1496	14.0358	13.5699	um	Spot	Position	15	1000001128	10941
11.2065	14.4296	13.577	um	Spot	Position	15	1000000309	10942
11.6174	15.2233	13.539	um	Spot	Position	15	1000001081	10943
9.46469	15.423	13.4854	um	Spot	Position	15	1000000926	10944
12.5589	12.8641	13.8332	um	Spot	Position	15	1000000106	10945
11.518	15.4788	13.7876	um	Spot	Position	15	1000000839	10946
12.7884	16.4026	13.7212	um	Spot	Position	15	1000000470	10947
15.0148	14.7576	7.20324	um	Spot	Position	15	1000000494	10948
14.9781	17.7497	7.26013	um	Spot	Position	15	1000000344	10949
13.826	16.1959	7.63619	um	Spot	Position	15	1000001256	10950
14.5551	17.1711	7.68933	um	Spot	Position	15	1000000421	10951
13.4899	15.3041	8.41024	um	Spot	Position	15	1000000340	10952
13.9774	14.0371	8.6642	um	Spot	Position	15	1000001204	10953
12.9437	15.2173	8.51566	um	Spot	Position	15	1000000439	10954
13.6687	14.5699	8.71692	um	Spot	Position	15	1000000444	10955
14.9865	14.5334	8.78663	um	Spot	Position	15	1000000197	10956
14.9905	15.1094	8.83352	um	Spot	Position	15	1000001007	10957
13.9725	15.7464	8.75278	um	Spot	Position	15	1000000396	10958
13.5957	16.2571	8.81752	um	Spot	Position	15	1000000335	10959
14.4152	14.8831	8.91986	um	Spot	Position	15	1000000458	10960
13.9504	16.2925	8.9969	um	Spot	Position	15	1000000393	10961
15.6997	17.1827	9.07392	um	Spot	Position	15	1000001094	10962
18.6646	17.3274	9.07448	um	Spot	Position	15	1000000829	10963
12.8945	12.8319	9.26137	um	Spot	Position	15	1000001066	10964
14.4458	13.4098	9.23051	um	Spot	Position	15	1000000732	10965
14.4961	15.2586	9.18711	um	Spot	Position	15	1000001205	10966
15.1559	15.2489	9.29319	um	Spot	Position	15	1000000682	10967
14.2639	15.7321	9.23117	um	Spot	Position	15	1000000977	10968
14.0362	12.9872	9.46331	um	Spot	Position	15	1000000947	10969
16.1972	14.1762	9.3932	um	Spot	Position	15	1000001111	10970
15.5751	14.5703	9.42961	um	Spot	Position	15	1000000963	10971
16.0882	16.087	9.35722	um	Spot	Position	15	1000000157	10972
14.2923	14.2464	9.69355	um	Spot	Position	15	1000000351	10973
15.9405	15.1172	9.68995	um	Spot	Position	15	1000001057	10974
13.8953	15.2107	9.703	um	Spot	Position	15	1000000542	10975
14.3847	16.1282	9.68289	um	Spot	Position	15	1000000086	10976
14.5717	16.5708	9.71518	um	Spot	Position	15	1000001131	10977
13.1446	16.771	9.60036	um	Spot	Position	15	1000000238	10978
16.1743	13.2165	9.94325	um	Spot	Position	15	1000000473	10979
13.9959	13.4546	9.87488	um	Spot	Position	15	1000000951	10980
15.2644	13.8542	9.8273	um	Spot	Position	15	1000000380	10981
16.4204	14.135	9.92929	um	Spot	Position	15	1000000852	10982
13.3871	15.1429	9.8203	um	Spot	Position	15	1000001172	10983
15.4955	15.5115	9.90566	um	Spot	Position	15	1000000210	10984
15.5698	16.2826	9.94284	um	Spot	Position	15	1000000364	10985
12.9265	13.8883	9.98663	um	Spot	Position	15	1000001151	10986
13.2187	14.1774	10.0929	um	Spot	Position	15	1000001173	10987
13.5273	14.5239	10.026	um	Spot	Position	15	1000000609	10988
15.0261	14.8709	10.029	um	Spot	Position	15	1000000580	10989
16.2439	14.9596	10.0993	um	Spot	Position	15	1000000500	10990
16.0775	15.4097	10.1297	um	Spot	Position	15	1000000627	10991
12.9377	15.6712	10.0735	um	Spot	Position	15	1000001122	10992
13.3736	18.1816	10.0148	um	Spot	Position	15	1000000731	10993
14.4129	14.7463	10.2271	um	Spot	Position	15	1000000164	10994
13.6571	16.4737	10.2989	um	Spot	Position	15	1000000355	10995
15.5595	17.8751	10.2738	um	Spot	Position	15	1000000188	10996
17.9161	12.9959	10.5769	um	Spot	Position	15	1000000172	10997
14.956	13.2057	10.5474	um	Spot	Position	15	1000000575	10998
14.2168	14.0348	10.4971	um	Spot	Position	15	1000000337	10999
16.5623	15.3721	10.5724	um	Spot	Position	15	1000000433	11000
14.2367	16.1143	10.6292	um	Spot	Position	15	1000000212	11001
17.0403	16.149	10.5465	um	Spot	Position	15	1000001206	11002
15.7989	16.6534	10.5143	um	Spot	Position	15	1000000375	11003
18.2618	13.023	10.7519	um	Spot	Position	15	1000000479	11004
14.1468	13.1652	10.664	um	Spot	Position	15	1000000660	11005
15.6711	13.4255	10.7495	um	Spot	Position	15	1000001181	11006
15.9757	14.8686	10.788	um	Spot	Position	15	1000001113	11007
14.9718	15.7636	10.664	um	Spot	Position	15	1000000898	11008
12.8807	16.6701	10.7786	um	Spot	Position	15	1000001016	11009
17.3765	16.864	10.6579	um	Spot	Position	15	1000001055	11010
16.5261	16.9788	10.8146	um	Spot	Position	15	1000001087	11011
13.9394	17.4738	10.7699	um	Spot	Position	15	1000000360	11012
15.5418	12.8625	10.9285	um	Spot	Position	15	1000000468	11013
13.6818	13.186	10.9363	um	Spot	Position	15	1000000801	11014
14.852	17.4016	10.9175	um	Spot	Position	15	1000000927	11015
16.9219	12.8764	11.271	um	Spot	Position	15	1000000286	11016
17.7328	14.1295	11.1911	um	Spot	Position	15	1000000948	11017
14.9629	14.2169	11.1883	um	Spot	Position	15	1000000310	11018
13.7461	14.459	11.1809	um	Spot	Position	15	1000000395	11019
18.4884	14.4163	11.269	um	Spot	Position	15	1000001175	11020
14.9975	14.9315	11.2085	um	Spot	Position	15	1000001026	11021
17.4007	15.8172	11.1813	um	Spot	Position	15	1000000096	11022
16.5556	16.8429	11.1968	um	Spot	Position	15	1000000935	11023
14.4263	17.8435	11.2496	um	Spot	Position	15	1000000124	11024
17.0304	14.6886	11.3343	um	Spot	Position	15	1000000376	11025
14.1961	14.7507	11.4481	um	Spot	Position	15	1000000928	11026
15.9228	17.0196	11.3787	um	Spot	Position	15	1000000464	11027
13.4618	17.7453	11.3272	um	Spot	Position	15	1000001120	11028
13.1995	12.9242	11.5359	um	Spot	Position	15	1000000804	11029
14.9726	13.2263	11.6184	um	Spot	Position	15	1000000057	11030
18.2183	13.4244	11.6577	um	Spot	Position	15	1000000841	11031
16.4705	13.593	11.5632	um	Spot	Position	15	1000000123	11032
16.863	14.2063	11.6609	um	Spot	Position	15	1000001005	11033
16.144	14.562	11.701	um	Spot	Position	15	1000000559	11034
17.8341	14.5752	11.658	um	Spot	Position	15	1000000522	11035
15.3645	15.3893	11.6943	um	Spot	Position	15	1000000094	11036
16.2745	15.431	11.6852	um	Spot	Position	15	1000000879	11037
13.6742	15.6718	11.6273	um	Spot	Position	15	1000000346	11038
14.2003	16.619	11.5958	um	Spot	Position	15	1000000626	11039
14.3277	18.3272	11.6657	um	Spot	Position	15	1000001022	11040
15.3774	14.0748	11.8103	um	Spot	Position	15	1000000277	11041
18.3303	14.4115	11.7922	um	Spot	Position	15	1000000857	11042
13.2232	15.0958	11.7979	um	Spot	Position	15	1000000027	11043
16.6293	16.1941	11.7984	um	Spot	Position	15	1000000412	11044
15.1911	16.7522	11.841	um	Spot	Position	15	1000001207	11045
16.4472	17.5305	11.9207	um	Spot	Position	15	1000000034	11046
17.4318	13.4449	12.0807	um	Spot	Position	15	1000001138	11047
17.1024	13.8282	12.0973	um	Spot	Position	15	1000000114	11048
16.4484	15.8673	12.0491	um	Spot	Position	15	1000000056	11049
17.4028	13.0752	12.2406	um	Spot	Position	15	1000000938	11050
13.9801	14.089	12.2846	um	Spot	Position	15	1000001130	11051
18.3545	15.2997	12.1904	um	Spot	Position	15	1000000980	11052
18.2053	16.4341	12.1942	um	Spot	Position	15	1000000974	11053
16.1246	16.634	12.2234	um	Spot	Position	15	1000001062	11054
17.6309	16.6883	12.2671	um	Spot	Position	15	1000000958	11055
16.6105	16.8778	12.3047	um	Spot	Position	15	1000000882	11056
14.5483	17.2058	12.2376	um	Spot	Position	15	1000000973	11057
13.3538	17.3016	12.3475	um	Spot	Position	15	1000000047	11058
15.5563	17.3225	12.212	um	Spot	Position	15	1000000159	11059
17.0848	17.4434	12.2851	um	Spot	Position	15	1000001137	11060
18.3871	18.7463	12.2541	um	Spot	Position	15	1000000572	11061
14.5797	13.4279	12.4333	um	Spot	Position	15	1000000865	11062
18.3671	13.6381	12.554	um	Spot	Position	15	1000001058	11063
15.1465	14.2287	12.5296	um	Spot	Position	15	1000001180	11064
18.3206	14.5179	12.4002	um	Spot	Position	15	1000001112	11065
16.2994	14.6339	12.4637	um	Spot	Position	15	1000000919	11066
13.0294	15.0527	12.4573	um	Spot	Position	15	1000000113	11067
16.9668	15.8754	12.5587	um	Spot	Position	15	1000001182	11068
18.6658	16.5676	12.4959	um	Spot	Position	15	1000001095	11069
17.4756	19.0756	12.4564	um	Spot	Position	15	1000001071	11070
15.9383	13.3251	12.7055	um	Spot	Position	15	1000000699	11071
17.5819	13.3098	12.7177	um	Spot	Position	15	1000000142	11072
13.2621	14.1874	12.6396	um	Spot	Position	15	1000001029	11073
16.9558	16.7701	12.6148	um	Spot	Position	15	1000001170	11074
16.5031	17.347	12.7604	um	Spot	Position	15	1000000352	11075
14.0762	17.6816	12.6817	um	Spot	Position	15	1000000899	11076
17.5113	18.2248	12.7494	um	Spot	Position	15	1000001257	11077
14.9689	18.9904	12.7542	um	Spot	Position	15	1000000512	11078
13.1488	13.433	12.9727	um	Spot	Position	15	1000000885	11079
16.8825	13.5879	12.9514	um	Spot	Position	15	1000001018	11080
14.2271	14.427	12.9254	um	Spot	Position	15	1000001042	11081
14.6179	16.171	12.8682	um	Spot	Position	15	1000001089	11082
16.3909	16.3735	12.8669	um	Spot	Position	15	1000000534	11083
14.9778	18.4345	12.8765	um	Spot	Position	15	1000001210	11084
15.4643	12.8428	13.22	um	Spot	Position	15	1000000752	11085
13.6721	13.3211	13.1623	um	Spot	Position	15	1000000092	11086
14.5938	14.6617	13.2	um	Spot	Position	15	1000001036	11087
18.8613	14.6611	13.1994	um	Spot	Position	15	1000001030	11088
15.8715	15.3997	13.1343	um	Spot	Position	15	1000000461	11089
12.8016	16.0381	13.0923	um	Spot	Position	15	1000000103	11090
15.6479	16.6433	13.0785	um	Spot	Position	15	1000000961	11091
15.4532	17.7402	13.2227	um	Spot	Position	15	1000001189	11092
15.5101	13.2185	13.451	um	Spot	Position	15	1000000477	11093
18.1807	13.3598	13.3963	um	Spot	Position	15	1000000237	11094
15.9909	14.3155	13.2484	um	Spot	Position	15	1000000937	11095
15.0725	15.1905	13.3528	um	Spot	Position	15	1000000795	11096
17.6751	15.4335	13.2933	um	Spot	Position	15	1000001044	11097
14.9448	16.907	13.3743	um	Spot	Position	15	1000000981	11098
13.5619	17.7634	13.3549	um	Spot	Position	15	1000001258	11099
16.9674	17.8735	13.3558	um	Spot	Position	15	1000000942	11100
14.7121	14.0737	13.5864	um	Spot	Position	15	1000000901	11101
17.5838	14.6253	13.5268	um	Spot	Position	15	1000001061	11102
18.5239	14.7246	13.5175	um	Spot	Position	15	1000000398	11103
17.6445	15.1305	13.5349	um	Spot	Position	15	1000000193	11104
14.039	15.4403	13.4785	um	Spot	Position	15	1000000199	11105
15.4842	17.6268	13.4711	um	Spot	Position	15	1000001208	11106
14.4497	18.1299	13.6203	um	Spot	Position	15	1000001001	11107
13.3184	13.0877	13.828	um	Spot	Position	15	1000000300	11108
13.9907	16.0594	13.7749	um	Spot	Position	15	1000000713	11109
17.019	17.9225	13.7519	um	Spot	Position	15	1000001259	11110
19.5264	16.7615	10.3988	um	Spot	Position	15	1000001260	11111
21.0893	14.8497	10.6201	um	Spot	Position	15	1000001261	11112
20.9463	13.6709	11.762	um	Spot	Position	15	1000001013	11113
19.3994	13.13	11.9516	um	Spot	Position	15	1000001088	11114
19.2438	14.2483	12.5458	um	Spot	Position	15	1000000989	11115
19.359	15.6876	13.0006	um	Spot	Position	15	1000000648	11116
13.9538	19.2202	10.4983	um	Spot	Position	15	1000001262	11117
15.6557	20.306	12.5405	um	Spot	Position	15	1000001263	11118
15.1808	19.5424	13.8821	um	Spot	Position	15	1000001098	11119
10.3634	10.6941	14.0822	um	Spot	Position	15	1000000657	11120
12.0777	9.19807	14.2602	um	Spot	Position	15	1000000518	11121
9.1886	9.5514	14.1951	um	Spot	Position	15	1000000073	11122
9.83437	9.97927	14.281	um	Spot	Position	15	1000001211	11123
9.80627	11.0589	14.2364	um	Spot	Position	15	1000000326	11124
12.3314	11.6589	14.2049	um	Spot	Position	15	1000001109	11125
7.62276	12.0781	14.2227	um	Spot	Position	15	1000000291	11126
11.5664	6.75851	14.5244	um	Spot	Position	15	1000001264	11127
10.7451	7.78452	14.5342	um	Spot	Position	15	1000000954	11128
9.97399	9.24315	14.4134	um	Spot	Position	15	1000000437	11129
9.48346	10.6227	14.4488	um	Spot	Position	15	1000000430	11130
11.7292	10.721	14.4487	um	Spot	Position	15	1000000777	11131
10.1528	8.07223	14.6986	um	Spot	Position	15	1000001212	11132
10.2253	11.3941	14.653	um	Spot	Position	15	1000001217	11133
11.1701	12.6635	14.6273	um	Spot	Position	15	1000000986	11134
9.61069	8.859	14.8228	um	Spot	Position	15	1000000837	11135
11.8086	11.8231	14.9426	um	Spot	Position	15	1000000074	11136
10.467	10.4484	15.0555	um	Spot	Position	15	1000000987	11137
12.1314	11.2911	15.0979	um	Spot	Position	15	1000000921	11138
10.1159	11.8756	15.1098	um	Spot	Position	15	1000001064	11139
11.4796	9.06262	15.2343	um	Spot	Position	15	1000000672	11140
11.146	10.3039	15.229	um	Spot	Position	15	1000001160	11141
11.3284	11.6077	15.2005	um	Spot	Position	15	1000000793	11142
10.1832	12.221	15.2243	um	Spot	Position	15	1000001178	11143
11.5434	12.4702	15.2979	um	Spot	Position	15	1000000501	11144
12.2678	9.82074	15.4625	um	Spot	Position	15	1000000610	11145
11.0867	11.5945	15.4973	um	Spot	Position	15	1000000913	11146
10.5584	11.143	16.0318	um	Spot	Position	15	1000001019	11147
12.5867	11.1792	15.9313	um	Spot	Position	15	1000001216	11148
11.3765	12.6637	15.9189	um	Spot	Position	15	1000000838	11149
12.3856	9.1914	16.1578	um	Spot	Position	15	1000001214	11150
12.6699	10.2569	16.3373	um	Spot	Position	15	1000001215	11151
11.3603	11.0628	16.3667	um	Spot	Position	15	1000000767	11152
11.7338	12.0111	16.3346	um	Spot	Position	15	1000001218	11153
12.716	11.3329	16.7706	um	Spot	Position	15	1000001075	11154
11.5017	11.412	16.7427	um	Spot	Position	15	1000000685	11155
10.7293	11.7152	16.7935	um	Spot	Position	15	1000000641	11156
12.169	10.8783	16.9639	um	Spot	Position	15	1000000883	11157
11.2612	12.2294	17.2774	um	Spot	Position	15	1000001220	11158
12.493	12.2502	17.2483	um	Spot	Position	15	1000000789	11159
11.0318	10.5359	17.4658	um	Spot	Position	15	1000000785	11160
11.6582	12.574	17.827	um	Spot	Position	15	1000000788	11161
11.0363	12.1116	18.1198	um	Spot	Position	15	1000001221	11162
11.888	12.2937	18.3133	um	Spot	Position	15	1000001070	11163
11.2422	12.0284	20.1266	um	Spot	Position	15	1000001222	11164
12.0423	7.33092	20.1954	um	Spot	Position	15	1000001265	11165
16.2827	9.00424	14.0378	um	Spot	Position	15	1000000331	11166
14.8271	9.37564	13.9609	um	Spot	Position	15	1000000910	11167
17.1636	10.3665	14.0457	um	Spot	Position	15	1000001048	11168
14.1662	10.6	13.9371	um	Spot	Position	15	1000000305	11169
16.3931	11.6342	13.8943	um	Spot	Position	15	1000001187	11170
14.9017	11.8372	14.0725	um	Spot	Position	15	1000000812	11171
18.3352	12.5183	14.0079	um	Spot	Position	15	1000000968	11172
13.01	9.16094	14.283	um	Spot	Position	15	1000000319	11173
18.437	9.19873	14.3156	um	Spot	Position	15	1000001266	11174
14.8902	9.9964	14.1874	um	Spot	Position	15	1000001076	11175
17.5416	10.5795	14.1963	um	Spot	Position	15	1000001148	11176
17.5282	12.433	14.2812	um	Spot	Position	15	1000001083	11177
13.5284	9.20144	14.5375	um	Spot	Position	15	1000000892	11178
14.3622	10.6473	14.4003	um	Spot	Position	15	1000000483	11179
13.0871	11.0062	14.4671	um	Spot	Position	15	1000000488	11180
13.7428	11.1212	14.367	um	Spot	Position	15	1000001136	11181
12.9506	11.6781	14.4984	um	Spot	Position	15	1000000784	11182
16.0729	10.4708	14.6473	um	Spot	Position	15	1000000965	11183
15.4797	11.0114	14.7419	um	Spot	Position	15	1000001186	11184
14.1444	9.21218	14.8389	um	Spot	Position	15	1000000104	11185
13.2015	9.70691	14.8754	um	Spot	Position	15	1000000588	11186
15.7212	10.0721	14.8289	um	Spot	Position	15	1000000111	11187
15.4988	10.148	14.9229	um	Spot	Position	15	1000001164	11188
16.4135	10.9922	14.8304	um	Spot	Position	15	1000000363	11189
16.1595	11.8597	14.892	um	Spot	Position	15	1000000889	11190
17.4262	12.1735	14.9712	um	Spot	Position	15	1000001223	11191
14.7215	9.31631	15.1377	um	Spot	Position	15	1000001224	11192
15.2705	11.4321	15.0936	um	Spot	Position	15	1000000177	11193
13.4862	11.0788	15.2658	um	Spot	Position	15	1000000249	11194
15.7116	11.8525	15.2694	um	Spot	Position	15	1000000183	11195
14.5882	12.0568	15.3364	um	Spot	Position	15	1000000281	11196
15.2321	12.4154	15.3091	um	Spot	Position	15	1000000625	11197
13.8526	9.00628	15.5204	um	Spot	Position	15	1000000624	11198
18.5613	9.20983	15.5325	um	Spot	Position	15	1000000872	11199
16.4204	9.33446	15.4799	um	Spot	Position	15	1000000617	11200
15.1017	9.46732	15.4142	um	Spot	Position	15	1000000051	11201
13.7271	10.1513	15.5202	um	Spot	Position	15	1000000949	11202
12.8375	10.966	15.4886	um	Spot	Position	15	1000001105	11203
16.7834	11.543	15.5038	um	Spot	Position	15	1000000909	11204
17.488	12.2811	15.5913	um	Spot	Position	15	1000000798	11205
13.9334	8.33304	15.744	um	Spot	Position	15	1000000221	11206
15.6993	9.16174	15.6734	um	Spot	Position	15	1000000816	11207
12.9472	10.0183	15.7589	um	Spot	Position	15	1000001015	11208
16.2853	10.3401	15.7366	um	Spot	Position	15	1000000452	11209
13.6437	10.5889	15.8352	um	Spot	Position	15	1000001227	11210
16.4222	10.7178	15.7524	um	Spot	Position	15	1000001225	11211
13.9636	11.431	15.7302	um	Spot	Position	15	1000001158	11212
14.4719	9.86868	15.9138	um	Spot	Position	15	1000000637	11213
18.3745	10.8427	15.946	um	Spot	Position	15	1000000629	11214
13.1152	12.0707	15.9935	um	Spot	Position	15	1000001219	11215
15.9963	12.6693	15.9559	um	Spot	Position	15	1000000780	11216
17.9414	11.8819	16.1545	um	Spot	Position	15	1000001267	11217
14.9115	12.2398	16.1341	um	Spot	Position	15	1000001229	11218
14.857	10.9511	16.3601	um	Spot	Position	15	1000000649	11219
16.4266	10.908	16.4075	um	Spot	Position	15	1000001228	11220
14.6484	11.7985	16.4313	um	Spot	Position	15	1000001183	11221
13.1353	9.89891	16.621	um	Spot	Position	15	1000000561	11222
15.7521	10.6374	16.5797	um	Spot	Position	15	1000000844	11223
15.382	11.473	16.5686	um	Spot	Position	15	1000000635	11224
16.0128	12.7817	16.5238	um	Spot	Position	15	1000001191	11225
16.6441	9.50016	16.7938	um	Spot	Position	15	1000001226	11226
16.1493	9.92625	16.7467	um	Spot	Position	15	1000001230	11227
14.3182	10.7252	16.7448	um	Spot	Position	15	1000001021	11228
14.1763	11.4225	16.7382	um	Spot	Position	15	1000000659	11229
13.5184	12.0443	16.7529	um	Spot	Position	15	1000000602	11230
13.6594	12.4528	16.7731	um	Spot	Position	15	1000000931	11231
16.8233	12.1231	17.026	um	Spot	Position	15	1000001162	11232
13.3798	10.0755	17.2764	um	Spot	Position	15	1000000684	11233
14.5792	12.1214	17.2761	um	Spot	Position	15	1000001035	11234
15.3001	9.954	17.4531	um	Spot	Position	15	1000001268	11235
13.8488	10.5029	17.545	um	Spot	Position	15	1000000020	11236
12.8708	11.478	17.8267	um	Spot	Position	15	1000000267	11237
13.3561	12.546	17.8736	um	Spot	Position	15	1000001231	11238
14.6792	11.2647	18.0361	um	Spot	Position	15	1000000632	11239
15.2962	11.7875	18.1095	um	Spot	Position	15	1000001242	11240
12.8461	12.6447	18.1074	um	Spot	Position	15	1000000751	11241
13.9687	12.2747	18.5829	um	Spot	Position	15	1000000409	11242
6.27495	18.0204	15.7473	um	Spot	Position	15	1000001115	11243
11.6925	15.8424	13.977	um	Spot	Position	15	1000000997	11244
9.59108	17.3704	13.9866	um	Spot	Position	15	1000000778	11245
8.93375	13.0555	14.2173	um	Spot	Position	15	1000001127	11246
9.77282	13.3006	14.2591	um	Spot	Position	15	1000000315	11247
12.4112	13.583	14.1848	um	Spot	Position	15	1000001179	11248
10.1803	14.6898	14.1946	um	Spot	Position	15	1000000907	11249
8.47623	14.7838	14.1479	um	Spot	Position	15	1000001051	11250
8.54715	15.2028	14.1177	um	Spot	Position	15	1000000698	11251
12.221	14.4163	14.4763	um	Spot	Position	15	1000000049	11252
11.4656	15.0186	14.4453	um	Spot	Position	15	1000001235	11253
10.4298	15.3307	14.4684	um	Spot	Position	15	1000000979	11254
11.7965	17.081	14.4642	um	Spot	Position	15	1000000994	11255
8.15857	12.9429	14.7411	um	Spot	Position	15	1000000517	11256
9.31523	14.0023	14.6498	um	Spot	Position	15	1000000065	11257
10.6343	14.0371	14.5763	um	Spot	Position	15	1000001188	11258
10.5874	14.6241	14.611	um	Spot	Position	15	1000000526	11259
10.9162	14.7621	14.6103	um	Spot	Position	15	1000000258	11260
9.85622	15.2676	14.6516	um	Spot	Position	15	1000000639	11261
11.0298	16.2558	14.6449	um	Spot	Position	15	1000001166	11262
12.2927	17.1813	14.5733	um	Spot	Position	15	1000000985	11263
12.0173	13.6299	14.9423	um	Spot	Position	15	1000000312	11264
8.27871	14.4173	14.918	um	Spot	Position	15	1000000521	11265
11.3428	14.7682	14.8921	um	Spot	Position	15	1000000803	11266
10.4595	15.6186	14.9396	um	Spot	Position	15	1000000850	11267
10.7031	16.5665	14.8548	um	Spot	Position	15	1000000655	11268
10.8451	14.8033	15.0703	um	Spot	Position	15	1000000863	11269
11.6983	16.3134	15.0177	um	Spot	Position	15	1000000266	11270
11.2419	16.8766	15.1191	um	Spot	Position	15	1000001269	11271
11.1969	15.3355	15.3411	um	Spot	Position	15	1000001027	11272
12.491	16.462	15.2335	um	Spot	Position	15	1000000757	11273
10.2774	13.438	15.508	um	Spot	Position	15	1000000783	11274
12.2381	14.0374	15.4881	um	Spot	Position	15	1000001068	11275
11.162	15.7854	15.5132	um	Spot	Position	15	1000000955	11276
12.7273	16.1762	15.7563	um	Spot	Position	15	1000000802	11277
12.4805	13.6208	15.9118	um	Spot	Position	15	1000001117	11278
10.864	14.4089	15.9237	um	Spot	Position	15	1000001077	11279
11.7835	15.0694	16.0463	um	Spot	Position	15	1000000288	11280
8.44685	15.1858	15.8896	um	Spot	Position	15	1000000358	11281
12.2353	13.1909	16.1376	um	Spot	Position	15	1000000295	11282
11.03	13.5899	16.141	um	Spot	Position	15	1000001270	11283
11.5548	14.541	16.2086	um	Spot	Position	15	1000001168	11284
10.2406	14.7478	16.186	um	Spot	Position	15	1000001233	11285
11.6062	14.3013	16.369	um	Spot	Position	15	1000000953	11286
12.715	15.106	16.2826	um	Spot	Position	15	1000000923	11287
12.2697	14.5386	16.661	um	Spot	Position	15	1000000547	11288
10.7424	12.9553	16.7812	um	Spot	Position	15	1000001184	11289
11.026	13.5851	17.0806	um	Spot	Position	15	1000000633	11290
12.1466	12.9701	17.1692	um	Spot	Position	15	1000000101	11291
12.7913	14.1575	17.2035	um	Spot	Position	15	1000000912	11292
11.0895	14.5614	17.2685	um	Spot	Position	15	1000000688	11293
12.3714	14.5933	17.1771	um	Spot	Position	15	1000000359	11294
11.6225	14.3432	17.4416	um	Spot	Position	15	1000001124	11295
12.7354	15.1185	17.6452	um	Spot	Position	15	1000001271	11296
10.1425	13.2095	18.002	um	Spot	Position	15	1000001272	11297
10.1448	14.0634	18.0248	um	Spot	Position	15	1000000445	11298
11.3259	13.6338	18.3149	um	Spot	Position	15	1000001237	11299
12.3871	12.8156	18.5883	um	Spot	Position	15	1000000880	11300
17.2696	12.9693	14.0826	um	Spot	Position	15	1000001163	11301
14.7728	13.0359	13.9026	um	Spot	Position	15	1000000487	11302
12.9653	14.1398	14.0718	um	Spot	Position	15	1000000443	11303
13.1389	14.9205	13.9706	um	Spot	Position	15	1000000339	11304
16.1624	14.9236	14.0438	um	Spot	Position	15	1000001118	11305
17.6351	16.4962	13.989	um	Spot	Position	15	1000000476	11306
14.66	16.6718	14.0227	um	Spot	Position	15	1000000721	11307
15.4383	17.2886	14.0433	um	Spot	Position	15	1000001273	11308
17.2037	18.2585	13.9265	um	Spot	Position	15	1000000303	11309
18.2862	13.2329	14.2448	um	Spot	Position	15	1000001047	11310
14.038	13.3367	14.1887	um	Spot	Position	15	1000000874	11311
13.5719	14.0163	14.2284	um	Spot	Position	15	1000000818	11312
17.2586	14.2118	14.2522	um	Spot	Position	15	1000000971	11313
18.5131	14.3798	14.222	um	Spot	Position	15	1000001017	11314
14.7974	15.426	14.199	um	Spot	Position	15	1000000730	11315
13.1584	16.741	14.1773	um	Spot	Position	15	1000000067	11316
13.7558	16.8332	14.1421	um	Spot	Position	15	1000000700	11317
14.6244	17.3364	14.2723	um	Spot	Position	15	1000000782	11318
17.8763	17.6185	14.2739	um	Spot	Position	15		11319
18.353	13.5407	14.3828	um	Spot	Position	15	1000000964	11320
15.4402	13.6665	14.3721	um	Spot	Position	15	1000000916	11321
13.8881	14.5704	14.4049	um	Spot	Position	15	1000000565	11322
18.2236	15.0389	14.4335	um	Spot	Position	15	1000001060	11323
15.1698	16.0556	14.4188	um	Spot	Position	15	1000000950	11324
18.3541	16.0038	14.4914	um	Spot	Position	15	1000001063	11325
16.5656	16.1688	14.4774	um	Spot	Position	15	1000000976	11326
19.1222	16.9415	14.4102	um	Spot	Position	15	1000000759	11327
15.5809	18.2898	14.4674	um	Spot	Position	15	1000000318	11328
16.254	13.5888	14.6755	um	Spot	Position	15	1000001082	11329
16.7514	13.9196	14.5726	um	Spot	Position	15	1000001274	11330
15.6193	14.2317	14.621	um	Spot	Position	15	1000001167	11331
17.864	14.4212	14.6985	um	Spot	Position	15	1000001209	11332
17.7343	15.9906	14.68	um	Spot	Position	15	1000001275	11333
15.7768	16.6633	14.6837	um	Spot	Position	15	1000000456	11334
13.7973	17.4181	14.6298	um	Spot	Position	15	1000000978	11335
16.6589	17.85	14.6863	um	Spot	Position	15	1000000871	11336
14.5087	18.4343	14.6549	um	Spot	Position	15	1000000853	11337
13.4442	13.425	14.7824	um	Spot	Position	15	1000001123	11338
14.5292	15.0515	14.8911	um	Spot	Position	15	1000000828	11339
13.8749	16.5728	14.8594	um	Spot	Position	15	1000001238	11340
15.3328	17.3444	14.8933	um	Spot	Position	15	1000001276	11341
13.3419	18.6051	14.8578	um	Spot	Position	15	1000000869	11342
15.6764	12.9636	14.9787	um	Spot	Position	15	1000000826	11343
17.9866	14.7071	15.072	um	Spot	Position	15	1000000856	11344
18.4878	15.6629	15.0518	um	Spot	Position	15	1000000900	11345
13.1631	16.9562	15.0482	um	Spot	Position	15	1000000933	11346
16.942	13.5449	15.3799	um	Spot	Position	15	1000001149	11347
13.058	14.4006	15.324	um	Spot	Position	15	1000001020	11348
13.8993	14.5819	15.268	um	Spot	Position	15	1000000603	11349
15.7683	15.0823	15.3431	um	Spot	Position	15	1000001056	11350
17.5239	16.2419	15.2104	um	Spot	Position	15	1000001169	11351
18.6589	16.5387	15.2658	um	Spot	Position	15	1000000944	11352
14.0483	16.6431	15.2765	um	Spot	Position	15	1000001139	11353
17.4983	17.0609	15.2884	um	Spot	Position	15	1000000975	11354
16.5662	17.4235	15.2401	um	Spot	Position	15	1000001277	11355
16.7291	15.0414	15.4472	um	Spot	Position	15	1000000149	11356
15.1721	16.5694	15.5309	um	Spot	Position	15	1000000459	11357
16.4897	16.5907	15.5243	um	Spot	Position	15	1000000638	11358
16.7012	14.7723	15.6517	um	Spot	Position	15	1000001240	11359
18.2176	15.4507	15.7734	um	Spot	Position	15	1000000995	11360
13.427	16.3383	15.7495	um	Spot	Position	15	1000000413	11361
15.927	16.3339	15.6534	um	Spot	Position	15	1000000734	11362
14.507	16.6098	15.6757	um	Spot	Position	15	1000001278	11363
18.1747	16.8108	15.837	um	Spot	Position	15	1000000333	11364
17.3734	17.0827	15.7634	um	Spot	Position	15	1000001279	11365
13.2174	18.9714	15.7028	um	Spot	Position	15	1000000306	11366
17.1499	12.8364	15.961	um	Spot	Position	15	1000000596	11367
17.352	15.4982	15.8771	um	Spot	Position	15	1000000499	11368
14.9727	15.6072	15.9522	um	Spot	Position	15	1000001011	11369
12.8503	17.0549	15.9757	um	Spot	Position	15	1000000179	11370
15.7586	17.4091	15.9816	um	Spot	Position	15	1000000706	11371
16.7077	13.529	16.1674	um	Spot	Position	15	1000001092	11372
13.4888	13.7756	16.1439	um	Spot	Position	15	1000000550	11373
15.8368	13.8156	16.1624	um	Spot	Position	15	1000001190	11374
18.2189	15.3337	16.1193	um	Spot	Position	15	1000000918	11375
16.9748	16.208	16.0626	um	Spot	Position	15	1000001280	11376
15.4216	16.8343	16.1853	um	Spot	Position	15	1000001239	11377
13.9889	14.3803	16.3394	um	Spot	Position	15	1000001067	11378
14.4971	16.3743	16.3179	um	Spot	Position	15	1000001171	11379
14.7845	13.3144	16.547	um	Spot	Position	15	1000001049	11380
17.4789	15.7121	16.5975	um	Spot	Position	15	1000001192	11381
14.0457	12.8721	16.8967	um	Spot	Position	15	1000000860	11382
15.0154	14.8789	16.7619	um	Spot	Position	15	1000001193	11383
15.5764	16.7035	16.7134	um	Spot	Position	15	1000001281	11384
13.8425	14.1045	17.0064	um	Spot	Position	15	1000001236	11385
17.0273	14.8114	16.9979	um	Spot	Position	15	1000000435	11386
18.2277	14.8794	17.0744	um	Spot	Position	15	1000001282	11387
14.7371	15.4429	17.0994	um	Spot	Position	15	1000001054	11388
14.5386	18.4299	16.9735	um	Spot	Position	15	1000001283	11389
12.9485	15.12	17.3101	um	Spot	Position	15	1000000680	11390
13.7678	15.7061	17.2646	um	Spot	Position	15	1000001046	11391
15.6483	13.8245	17.4839	um	Spot	Position	15	1000001084	11392
18.136	14.9253	17.4312	um	Spot	Position	15	1000001284	11393
15.7563	16.9976	17.5462	um	Spot	Position	15	1000001285	11394
15.336	14.3939	17.7688	um	Spot	Position	15	1000001195	11395
13.1699	14.0315	17.9385	um	Spot	Position	15	1000000667	11396
13.9442	14.4536	17.9938	um	Spot	Position	15	1000001023	11397
14.3194	13.5345	18.0592	um	Spot	Position	15	1000001241	11398
13.4461	14.2609	18.397	um	Spot	Position	15	1000001073	11399
12.8439	13.2172	18.6813	um	Spot	Position	15	1000001032	11400
13.5605	13.2906	18.7644	um	Spot	Position	15	1000001194	11401
15.8687	14.1661	18.7877	um	Spot	Position	15	1000001286	11402
13.3104	13.1759	19.3698	um	Spot	Position	15	1000001232	11403
20.5688	15.7135	13.9845	um	Spot	Position	15	1000001287	11404
9.99182	19.5901	16.6337	um	Spot	Position	15	1000001097	11405
9.73282	19.2172	17.2584	um	Spot	Position	15	1000001243	11406
14.051	19.2701	15.0307	um	Spot	Position	15	1000000620	11407
9.71422	11.3272	7.99036	um	Spot	Position	16		11408
9.7301	11.3242	8.28093	um	Spot	Position	16	1000001102	11409
9.36131	12.4313	8.65195	um	Spot	Position	16	1000001103	11410
7.74426	8.67778	9.16284	um	Spot	Position	16	1000001104	11411
11.9945	11.4247	9.26651	um	Spot	Position	16	1000000902	11412
9.71206	9.627	9.45253	um	Spot	Position	16	1000001244	11413
11.6874	10.4898	9.4903	um	Spot	Position	16	1000000736	11414
9.38293	10.5075	9.38331	um	Spot	Position	16	1000001041	11415
12.7538	12.7176	9.39601	um	Spot	Position	16	1000000690	11416
11.8909	12.0167	9.68956	um	Spot	Position	16	1000001000	11417
11.0667	9.35513	9.85233	um	Spot	Position	16	1000001288	11418
11.1814	10.2246	9.85377	um	Spot	Position	16	1000000636	11419
10.9068	11.533	9.80713	um	Spot	Position	16	1000000678	11420
10.0357	6.61359	10.1193	um	Spot	Position	16	1000001106	11421
11.3383	12.4135	10.036	um	Spot	Position	16	1000000220	11422
8.32715	9.98053	10.2377	um	Spot	Position	16	1000000770	11423
10.7342	10.9375	10.3306	um	Spot	Position	16	1000001033	11424
11.6494	11.4297	10.3277	um	Spot	Position	16	1000000438	11425
10.3247	11.6112	10.3114	um	Spot	Position	16	1000000134	11426
10.6615	12.4549	10.3494	um	Spot	Position	16	1000001108	11427
12.6894	11.0381	10.5606	um	Spot	Position	16	1000000891	11428
10.2908	9.73727	10.7038	um	Spot	Position	16	1000000662	11429
10.0866	10.6306	10.7732	um	Spot	Position	16	1000000585	11430
8.21849	12.087	10.6952	um	Spot	Position	16	1000000925	11431
9.37031	12.7616	10.6653	um	Spot	Position	16	1000000527	11432
10.3963	8.51957	10.928	um	Spot	Position	16	1000000248	11433
12.5835	11.9554	11.002	um	Spot	Position	16	1000000966	11434
10.1693	12.7607	10.9074	um	Spot	Position	16	1000001203	11435
11.0077	7.08676	11.2521	um	Spot	Position	16	1000000622	11436
10.5998	9.50917	11.2407	um	Spot	Position	16	1000001245	11437
8.41129	10.3827	11.1912	um	Spot	Position	16	1000000139	11438
11.7381	11.1307	11.0819	um	Spot	Position	16	1000000890	11439
11.282	12.2653	11.1978	um	Spot	Position	16	1000000835	11440
12.0965	7.93642	11.4811	um	Spot	Position	16	1000000631	11441
8.65296	11.1087	11.389	um	Spot	Position	16	1000000032	11442
10.3504	7.76537	11.6526	um	Spot	Position	16	1000001004	11443
11.6882	9.8285	11.6892	um	Spot	Position	16	1000001152	11444
10.433	10.1558	11.5603	um	Spot	Position	16	1000000797	11445
9.73991	10.6628	11.6086	um	Spot	Position	16	1000000716	11446
11.8852	8.3782	11.7767	um	Spot	Position	16	1000000652	11447
12.7063	9.78295	11.7879	um	Spot	Position	16	1000001006	11448
11.7818	11.7846	11.7309	um	Spot	Position	16	1000001037	11449
9.68899	12.5221	11.894	um	Spot	Position	16	1000001255	11450
11.2412	9.82682	12.0466	um	Spot	Position	16	1000000952	11451
10.3602	10.3736	11.9938	um	Spot	Position	16	1000001199	11452
11.1068	12.7659	12.0977	um	Spot	Position	16	1000000455	11453
12.0532	8.85525	12.2285	um	Spot	Position	16	1000000489	11454
12.5045	9.3236	12.3256	um	Spot	Position	16	1000001147	11455
11.6754	9.40528	12.2278	um	Spot	Position	16	1000000560	11456
10.2828	9.7767	12.2315	um	Spot	Position	16	1000000595	11457
10.723	9.85843	12.2336	um	Spot	Position	16	1000000766	11458
12.526	10.6971	12.1657	um	Spot	Position	16	1000001134	11459
9.85911	11.6239	12.2528	um	Spot	Position	16	1000001213	11460
10.5669	12.12	12.2863	um	Spot	Position	16	1000000815	11461
8.911	12.3792	12.2556	um	Spot	Position	16	1000001100	11462
11.9228	10.6003	12.4509	um	Spot	Position	16	1000000457	11463
10.2504	12.5746	12.4479	um	Spot	Position	16	1000001246	11464
10.9272	12.5993	12.43	um	Spot	Position	16	1000000223	11465
9.88003	9.14275	12.7981	um	Spot	Position	16	1000000941	11466
10.8972	9.24306	12.6971	um	Spot	Position	16	1000000621	11467
9.42542	9.79705	12.6246	um	Spot	Position	16	1000000932	11468
9.64891	10.2292	12.633	um	Spot	Position	16	1000001289	11469
10.8498	10.2291	12.6823	um	Spot	Position	16	1000000679	11470
11.388	11.7148	12.6929	um	Spot	Position	16	1000000041	11471
12.3751	12.5768	12.6662	um	Spot	Position	16	1000001185	11472
10.9991	8.76951	12.8919	um	Spot	Position	16	1000001198	11473
7.25872	9.23894	12.8933	um	Spot	Position	16	1000000025	11474
12.2014	10.0741	12.9772	um	Spot	Position	16	1000000896	11475
11.7249	11.0821	12.875	um	Spot	Position	16	1000000451	11476
8.86415	9.67919	13.1859	um	Spot	Position	16	1000000045	11477
11.7281	9.98719	13.0722	um	Spot	Position	16	1000001079	11478
11.0181	10.1707	13.2001	um	Spot	Position	16	1000001121	11479
9.9763	10.8886	13.1526	um	Spot	Position	16	1000000102	11480
9.18251	10.175	13.2995	um	Spot	Position	16	1000000692	11481
10.6244	11.0366	13.2581	um	Spot	Position	16	1000001217	11482
8.88464	11.457	13.2836	um	Spot	Position	16	1000000541	11483
11.9221	11.8807	13.3589	um	Spot	Position	16	1000001196	11484
9.18858	8.24074	13.6533	um	Spot	Position	16	1000000498	11485
12.6929	8.28442	13.6166	um	Spot	Position	16	1000001264	11486
10.6712	9.43622	13.6017	um	Spot	Position	16	1000000058	11487
12.777	9.94555	13.5964	um	Spot	Position	16	1000000870	11488
6.62529	12.3536	13.631	um	Spot	Position	16	1000000525	11489
11.6896	9.2942	13.8062	um	Spot	Position	16	1000000940	11490
10.2646	9.97196	13.8222	um	Spot	Position	16	1000001212	11491
11.1535	10.0494	13.8056	um	Spot	Position	16	1000000847	11492
10.522	11.7461	13.7136	um	Spot	Position	16	1000000098	11493
12.5324	12.566	13.8306	um	Spot	Position	16	1000001109	11494
13.9559	8.28329	6.22289	um	Spot	Position	16	1000000875	11495
16.3231	8.11662	6.87162	um	Spot	Position	16	1000001290	11496
16.9032	11.919	7.46751	um	Spot	Position	16	1000001291	11497
14.3199	12.0534	7.50626	um	Spot	Position	16	1000001292	11498
18.2869	9.13919	7.75744	um	Spot	Position	16	1000000186	11499
14.6684	6.58224	8.39445	um	Spot	Position	16	1000001142	11500
13.0393	9.46836	8.54324	um	Spot	Position	16	1000000321	11501
16.3353	10.8461	9.27119	um	Spot	Position	16	1000001086	11502
15.4481	12.1277	9.16427	um	Spot	Position	16	1000001248	11503
17.1603	12.3397	9.24925	um	Spot	Position	16	1000000583	11504
16.7187	9.43409	9.40908	um	Spot	Position	16	1000000552	11505
15.7724	10.8707	9.61116	um	Spot	Position	16	1000000574	11506
14.484	11.2009	9.68756	um	Spot	Position	16	1000000983	11507
15.5373	11.5082	9.71929	um	Spot	Position	16	1000000558	11508
18.1916	11.9658	9.59021	um	Spot	Position	16	1000000486	11509
16.0373	11.3333	9.91891	um	Spot	Position	16	1000000402	11510
16.7289	11.6365	9.85898	um	Spot	Position	16	1000000480	11511
14.4581	11.9193	9.9238	um	Spot	Position	16	1000001165	11512
13.8878	12.2503	9.89932	um	Spot	Position	16	1000000568	11513
16.6556	12.3071	9.91495	um	Spot	Position	16	1000000460	11514
14.1715	12.6365	9.88952	um	Spot	Position	16	1000001249	11515
16.7813	10.5663	10.1531	um	Spot	Position	16	1000001250	11516
12.9837	11.2544	10.0514	um	Spot	Position	16	1000000290	11517
14.0734	7.73425	10.2771	um	Spot	Position	16	1000000329	11518
15.196	9.6164	10.2693	um	Spot	Position	16	1000001045	11519
14.1384	11.5356	10.3925	um	Spot	Position	16	1000000972	11520
15.0473	12.3945	10.2857	um	Spot	Position	16	1000000118	11521
14.554	8.47865	10.4721	um	Spot	Position	16	1000001014	11522
13.8815	10.3228	10.5565	um	Spot	Position	16	1000001114	11523
14.7853	10.5034	10.5387	um	Spot	Position	16	1000000970	11524
15.5682	10.8684	10.6292	um	Spot	Position	16	1000001201	11525
14.4268	10.9921	10.4897	um	Spot	Position	16	1000000584	11526
13.7763	11.1044	10.4919	um	Spot	Position	16	1000001059	11527
14.6015	11.7936	10.5617	um	Spot	Position	16	1000000261	11528
13.6597	12.0281	10.5327	um	Spot	Position	16	1000001153	11529
15.9139	12.2713	10.5098	um	Spot	Position	16	1000000740	11530
18.5213	12.2629	10.5777	um	Spot	Position	16	1000000209	11531
13.753	12.7637	10.5418	um	Spot	Position	16	1000001155	11532
15.4855	9.3973	10.7893	um	Spot	Position	16	1000001200	11533
16.99	11.0008	10.7069	um	Spot	Position	16	1000000127	11534
14.601	11.1607	10.7244	um	Spot	Position	16	1000000924	11535
13.287	12.0669	10.7519	um	Spot	Position	16	1000000181	11536
15.2717	12.1679	10.7622	um	Spot	Position	16	1000001090	11537
18.4722	12.7926	10.7246	um	Spot	Position	16	1000000805	11538
15.7094	11.7801	10.9976	um	Spot	Position	16	1000001144	11539
15.5616	12.7943	10.9007	um	Spot	Position	16	1000000468	11540
13.8954	9.98077	11.2519	um	Spot	Position	16	1000000903	11541
13.0944	10.242	11.1268	um	Spot	Position	16	1000000448	11542
13.2789	10.8366	11.1566	um	Spot	Position	16	1000000877	11543
16.6302	11.6971	11.1542	um	Spot	Position	16	1000000669	11544
16.3788	12.628	11.1862	um	Spot	Position	16	1000000473	11545
18.9387	9.97684	11.3547	um	Spot	Position	16	1000000168	11546
16.2586	10.3799	11.3401	um	Spot	Position	16	1000000710	11547
15.2028	10.4802	11.3369	um	Spot	Position	16	1000000126	11548
16.5198	10.9965	11.3721	um	Spot	Position	16	1000001009	11549
17.3155	12.0856	11.4495	um	Spot	Position	16	1000000239	11550
13.0001	12.6689	11.3741	um	Spot	Position	16	1000001146	11551
14.6888	12.7763	11.4544	um	Spot	Position	16	1000001181	11552
14.9144	6.87157	11.6914	um	Spot	Position	16	1000000072	11553
14.6363	10.4056	11.6143	um	Spot	Position	16	1000000343	11554
16.4969	11.9134	11.6148	um	Spot	Position	16	1000000671	11555
16.7848	12.4999	11.6028	um	Spot	Position	16	1000001065	11556
15.0385	8.65891	11.7258	um	Spot	Position	16	1000000905	11557
15.6439	9.09668	11.8473	um	Spot	Position	16	1000000399	11558
15.1357	10.5997	11.8031	um	Spot	Position	16	1000001253	11559
16.0459	11.0637	11.8399	um	Spot	Position	16	1000001002	11560
14.6261	11.6266	11.7284	um	Spot	Position	16	1000001085	11561
14.2373	6.57129	12.1273	um	Spot	Position	16	1000001293	11562
14.0098	9.41068	11.9989	um	Spot	Position	16	1000001154	11563
16.2137	9.70562	11.994	um	Spot	Position	16	1000001069	11564
16.6995	10.2353	11.9894	um	Spot	Position	16	1000001096	11565
14.3983	11.5748	12.0482	um	Spot	Position	16	1000000230	11566
17.9479	11.6903	12.0557	um	Spot	Position	16	1000000520	11567
14.331	12.6783	12.0402	um	Spot	Position	16	1000000988	11568
15.0728	12.6164	12.0592	um	Spot	Position	16	1000001187	11569
12.8676	8.27326	12.2542	um	Spot	Position	16	1000001251	11570
15.0887	9.49944	12.2346	um	Spot	Position	16	1000001078	11571
13.4259	9.82613	12.1954	um	Spot	Position	16	1000000434	11572
17.353	10.52	12.3098	um	Spot	Position	16	1000000858	11573
16.948	11.5494	12.2136	um	Spot	Position	16	1000000895	11574
13.1264	10.0346	12.4568	um	Spot	Position	16	1000000843	11575
14.3078	10.0805	12.3756	um	Spot	Position	16	1000001202	11576
16.7409	10.165	12.465	um	Spot	Position	16	1000001174	11577
17.5077	11.2896	12.5285	um	Spot	Position	16	1000000156	11578
13.3704	11.3013	12.5324	um	Spot	Position	16	1000001135	11579
13.9146	11.9733	12.4858	um	Spot	Position	16	1000000088	11580
15.4129	11.964	12.4028	um	Spot	Position	16	1000000496	11581
15.8736	12.4522	12.4856	um	Spot	Position	16	1000000495	11582
12.9934	9.13892	12.699	um	Spot	Position	16	1000000888	11583
13.9169	9.73179	12.6967	um	Spot	Position	16	1000000991	11584
15.8227	10.4141	12.7679	um	Spot	Position	16	1000000204	11585
17.5445	10.8447	12.7154	um	Spot	Position	16	1000000943	11586
14.5716	12.2066	12.732	um	Spot	Position	16	1000000967	11587
14.466	8.82026	12.9276	um	Spot	Position	16	1000001145	11588
15.5539	9.37723	12.8925	um	Spot	Position	16	1000001224	11589
16.4581	9.51939	12.9249	um	Spot	Position	16	1000000827	11590
13.1888	9.77181	12.985	um	Spot	Position	16	1000000646	11591
14.78	10.4605	12.9264	um	Spot	Position	16	1000001159	11592
14.2396	10.5612	12.8286	um	Spot	Position	16	1000001161	11593
13.1503	10.6931	12.9189	um	Spot	Position	16	1000001136	11594
19.1693	11.0278	12.9845	um	Spot	Position	16	1000000800	11595
16.0261	12.5675	12.9126	um	Spot	Position	16	1000001294	11596
13.3603	12.658	12.849	um	Spot	Position	16	1000000106	11597
14.6499	9.63093	13.1351	um	Spot	Position	16	1000000910	11598
15.1586	11.0811	13.1321	um	Spot	Position	16	1000000830	11599
14.3408	11.1411	13.1717	um	Spot	Position	16	1000000388	11600
16.6359	11.3208	13.2144	um	Spot	Position	16	1000000136	11601
16.9688	11.7929	13.129	um	Spot	Position	16	1000001157	11602
12.9722	12.3872	13.0611	um	Spot	Position	16	1000001128	11603
15.0861	12.47	13.057	um	Spot	Position	16	1000000752	11604
13.8432	9.45092	13.3453	um	Spot	Position	16	1000001003	11605
15.3282	9.78748	13.4107	um	Spot	Position	16	1000000305	11606
15.8641	10.687	13.2879	um	Spot	Position	16	1000000549	11607
13.0805	11.6899	13.3253	um	Spot	Position	16	1000001050	11608
13.6735	12.364	13.423	um	Spot	Position	16	1000000982	11609
18.0358	12.6961	13.2625	um	Spot	Position	16	1000000185	11610
16.0443	10.0542	13.503	um	Spot	Position	16	1000001164	11611
15.8748	11.0227	13.5743	um	Spot	Position	16	1000000429	11612
15.2687	11.5279	13.5113	um	Spot	Position	16	1000000577	11613
18.4124	12.1791	13.5149	um	Spot	Position	16	1000000968	11614
14.3528	12.5183	13.5334	um	Spot	Position	16	1000000300	11615
16.7273	10.1473	13.774	um	Spot	Position	16	1000001048	11616
13.6724	10.3324	13.8148	um	Spot	Position	16	1000001156	11617
14.1663	11.8447	13.7951	um	Spot	Position	16	1000000897	11618
10.5743	13.4606	8.15874	um	Spot	Position	16	1000000022	11619
12.3067	13.7722	9.2964	um	Spot	Position	16	1000001010	11620
11.0463	13.6058	9.71763	um	Spot	Position	16	1000000246	11621
11.6329	15.8156	9.73782	um	Spot	Position	16	1000000285	11622
11.5964	15.0957	9.88255	um	Spot	Position	16	1000001119	11623
12.441	15.8926	9.97194	um	Spot	Position	16	1000000238	11624
12.6024	16.8035	9.92427	um	Spot	Position	16	1000000263	11625
11.7826	13.3529	10.0684	um	Spot	Position	16	1000000769	11626
11.0364	14.1496	10.0595	um	Spot	Position	16	1000000587	11627
11.9732	14.335	10.1209	um	Spot	Position	16	1000001254	11628
11.166	15.2697	10.3866	um	Spot	Position	16	1000000383	11629
12.5399	16.6931	10.3806	um	Spot	Position	16	1000001295	11630
12.4278	15.0395	10.591	um	Spot	Position	16	1000000017	11631
10.5911	14.2743	10.8049	um	Spot	Position	16	1000000313	11632
11.3371	15.3718	10.7163	um	Spot	Position	16	1000000643	11633
10.8423	15.757	10.8272	um	Spot	Position	16	1000000936	11634
11.0027	13.3626	10.9505	um	Spot	Position	16	1000001039	11635
11.167	17.5491	11.0129	um	Spot	Position	16	1000001296	11636
10.0433	13.1762	11.2286	um	Spot	Position	16	1000000922	11637
9.26651	14.0904	11.1045	um	Spot	Position	16	1000000060	11638
11.5215	14.2837	11.15	um	Spot	Position	16	1000001141	11639
9.88525	14.5037	11.207	um	Spot	Position	16	1000000708	11640
12.3394	14.7848	11.1817	um	Spot	Position	16	1000000366	11641
12.1971	15.5693	11.1054	um	Spot	Position	16	1000000292	11642
11.5451	15.6389	11.1338	um	Spot	Position	16	1000000280	11643
10.141	15.7951	11.1236	um	Spot	Position	16	1000001143	11644
11.0952	16.3143	11.2178	um	Spot	Position	16	1000001297	11645
11.5669	16.8206	11.2109	um	Spot	Position	16	1000000262	11646
10.1618	13.5841	11.2941	um	Spot	Position	16	1000001024	11647
12.6835	13.8143	11.4593	um	Spot	Position	16	1000000253	11648
10.9559	14.0348	11.3448	um	Spot	Position	16	1000000367	11649
11.2883	14.6761	11.3587	um	Spot	Position	16	1000001107	11650
9.86684	14.9109	11.4196	um	Spot	Position	16	1000000362	11651
11.3236	16.3851	11.374	um	Spot	Position	16	1000000665	11652
12.5011	16.3102	11.4218	um	Spot	Position	16	1000000008	11653
11.0732	12.9619	11.6121	um	Spot	Position	16	1000001234	11654
10.7125	14.0463	11.6134	um	Spot	Position	16	1000001080	11655
12.5809	14.5703	11.661	um	Spot	Position	16	1000000275	11656
10.4027	14.9507	11.6469	um	Spot	Position	16	1000000053	11657
11.6678	15.205	11.5674	um	Spot	Position	16	1000000854	11658
12.7328	15.8079	11.6594	um	Spot	Position	16	1000001126	11659
10.418	13.3191	11.8535	um	Spot	Position	16	1000001043	11660
11.82	13.4754	11.9064	um	Spot	Position	16	1000000594	11661
12.6193	13.8222	11.7937	um	Spot	Position	16	1000000768	11662
12.0977	14.0369	12.1057	um	Spot	Position	16	1000001029	11663
10.6957	15.5103	11.9922	um	Spot	Position	16	1000000760	11664
12.3435	16.9816	12.0082	um	Spot	Position	16	1000000701	11665
10.3329	13.221	12.2514	um	Spot	Position	16	1000000021	11666
9.90886	17.1431	12.1827	um	Spot	Position	16	1000000846	11667
9.69956	13.1691	12.3914	um	Spot	Position	16	1000000886	11668
9.58918	13.8047	12.5014	um	Spot	Position	16	1000000322	11669
11.5561	16.4989	12.4162	um	Spot	Position	16	1000001125	11670
10.2799	13.3952	12.7207	um	Spot	Position	16	1000000813	11671
10.6788	14.4711	12.9218	um	Spot	Position	16	1000000242	11672
11.8388	14.4395	12.8832	um	Spot	Position	16	1000000957	11673
11.3641	15.0326	12.9493	um	Spot	Position	16	1000001081	11674
9.98797	15.4216	12.8695	um	Spot	Position	16	1000000268	11675
10.5904	15.7492	12.8445	um	Spot	Position	16	1000000979	11676
10.2393	17.2369	12.9451	um	Spot	Position	16	1000000597	11677
10.7091	15.1279	13.1634	um	Spot	Position	16	1000000385	11678
10.7718	16.1176	13.0945	um	Spot	Position	16	1000001008	11679
10.8277	16.3704	13.0578	um	Spot	Position	16	1000001132	11680
11.2301	17.6135	13.1729	um	Spot	Position	16	1000000819	11681
10.1787	13.0759	13.4122	um	Spot	Position	16	1000000848	11682
11.6465	13.2721	13.3253	um	Spot	Position	16	1000000334	11683
10.9835	14.1655	13.6067	um	Spot	Position	16	1000001235	11684
9.48894	15.82	13.5344	um	Spot	Position	16	1000000926	11685
12.6769	16.2743	13.6109	um	Spot	Position	16	1000000470	11686
12.6869	12.9341	13.8349	um	Spot	Position	16	1000001038	11687
9.31118	17.5039	13.8056	um	Spot	Position	16	1000000778	11688
14.9495	14.6316	6.84177	um	Spot	Position	16	1000000494	11689
13.633	16.328	7.34407	um	Spot	Position	16	1000000344	11690
14.4702	16.213	8.44829	um	Spot	Position	16	1000001256	11691
13.1007	13.1748	8.59708	um	Spot	Position	16	1000001066	11692
15.1389	14.6793	8.62915	um	Spot	Position	16	1000001204	11693
12.9256	15.2761	8.55219	um	Spot	Position	16	1000000439	11694
13.7745	15.6292	8.56214	um	Spot	Position	16	1000000396	11695
15.6917	17.2136	8.58082	um	Spot	Position	16	1000001094	11696
13.9507	13.9962	8.76756	um	Spot	Position	16	1000000444	11697
14.3449	14.7044	8.84238	um	Spot	Position	16	1000000458	11698
13.3671	16.2533	8.80591	um	Spot	Position	16	1000000335	11699
13.886	16.2522	8.81237	um	Spot	Position	16	1000001007	11700
15.0355	15.2247	8.98716	um	Spot	Position	16	1000000197	11701
15.9911	15.8721	9.02957	um	Spot	Position	16	1000000157	11702
13.2672	13.4542	9.14834	um	Spot	Position	16	1000001205	11703
14.6902	13.5152	9.28094	um	Spot	Position	16	1000000732	11704
12.8344	13.9529	9.1965	um	Spot	Position	16	1000000939	11705
14.0854	13.9034	9.15099	um	Spot	Position	16	1000001116	11706
15.5384	14.5425	9.24309	um	Spot	Position	16	1000000963	11707
14.2789	15.6582	9.20071	um	Spot	Position	16	1000000977	11708
14.0962	13.1253	9.37207	um	Spot	Position	16	1000000947	11709
15.3711	13.8536	9.50403	um	Spot	Position	16	1000000580	11710
14.3066	14.2721	9.51667	um	Spot	Position	16	1000000351	11711
15.7917	14.9622	9.44709	um	Spot	Position	16	1000001057	11712
14.6218	16.6285	9.48601	um	Spot	Position	16	1000000393	11713
16.3436	13.9149	9.70665	um	Spot	Position	16	1000000852	11714
13.2111	15.0331	9.64565	um	Spot	Position	16	1000000542	11715
15.3118	15.4302	9.56571	um	Spot	Position	16	1000000210	11716
15.2652	16.2097	9.62346	um	Spot	Position	16	1000000627	11717
13.0577	13.9051	9.95676	um	Spot	Position	16	1000001151	11718
13.8587	15.3943	9.90438	um	Spot	Position	16	1000000086	11719
14.998	17.117	9.90703	um	Spot	Position	16	1000001131	11720
14.5305	12.9978	10.11	um	Spot	Position	16	1000000380	11721
14.5741	14.8261	10.1688	um	Spot	Position	16	1000000164	11722
16.0843	15.2884	10.0351	um	Spot	Position	16	1000000682	11723
12.9628	15.6596	10.052	um	Spot	Position	16	1000001122	11724
15.6993	16.4472	10.166	um	Spot	Position	16	1000000364	11725
13.6173	17.254	10.1616	um	Spot	Position	16	1000000731	11726
18.166	12.8494	10.2954	um	Spot	Position	16	1000000479	11727
14.9384	13.1244	10.3799	um	Spot	Position	16	1000000951	11728
14.0468	13.6246	10.3922	um	Spot	Position	16	1000000575	11729
13.4752	14.4115	10.2716	um	Spot	Position	16	1000000609	11730
16.5622	14.9258	10.2752	um	Spot	Position	16	1000001111	11731
14.2575	15.8919	10.3473	um	Spot	Position	16	1000000212	11732
13.6404	16.5302	10.2495	um	Spot	Position	16	1000000355	11733
17.3825	16.8537	10.2482	um	Spot	Position	16	1000001055	11734
13.9605	17.7662	10.2798	um	Spot	Position	16	1000001262	11735
15.4104	18.1542	10.3578	um	Spot	Position	16	1000000188	11736
13.9398	19.1898	10.3085	um	Spot	Position	16	1000001298	11737
17.6214	12.9266	10.5648	um	Spot	Position	16	1000000172	11738
17.3194	16.2573	10.5175	um	Spot	Position	16	1000001206	11739
16.4613	16.9198	10.4718	um	Spot	Position	16	1000001087	11740
14.1918	13.2361	10.6582	um	Spot	Position	16	1000000660	11741
15.7158	13.3205	10.7036	um	Spot	Position	16	1000000928	11742
14.3239	13.9843	10.8002	um	Spot	Position	16	1000000337	11743
16.8594	15.6709	10.7188	um	Spot	Position	16	1000000096	11744
15.1609	15.9359	10.7896	um	Spot	Position	16	1000001113	11745
14.3217	17.0459	10.6977	um	Spot	Position	16	1000001299	11746
14.5745	17.4449	10.6807	um	Spot	Position	16	1000000927	11747
13.2567	12.8267	10.9814	um	Spot	Position	16	1000001176	11748
17.0764	14.6655	11.0301	um	Spot	Position	16	1000001005	11749
14.844	14.8161	11.0006	um	Spot	Position	16	1000000898	11750
14.4986	15.9732	10.9006	um	Spot	Position	16	1000001026	11751
16.6517	16.8795	10.9984	um	Spot	Position	16	1000000935	11752
14.0734	17.6517	11.0056	um	Spot	Position	16	1000000360	11753
17.1534	13.0476	11.1885	um	Spot	Position	16	1000000286	11754
13.5516	13.2776	11.1951	um	Spot	Position	16	1000000801	11755
18.0935	13.3314	11.0715	um	Spot	Position	16	1000000841	11756
17.7737	14.5335	11.1593	um	Spot	Position	16	1000000522	11757
16.1333	14.6593	11.0854	um	Spot	Position	16	1000000433	11758
13.2894	15.8123	11.1905	um	Spot	Position	16	1000001172	11759
15.7644	16.9392	11.1338	um	Spot	Position	16	1000000375	11760
13.5597	18.0248	11.1281	um	Spot	Position	16	1000001120	11761
13.6364	13.5378	11.4045	um	Spot	Position	16	1000000804	11762
14.8577	14.0877	11.388	um	Spot	Position	16	1000000277	11763
13.4345	14.3746	11.374	um	Spot	Position	16	1000001177	11764
18.4305	14.4137	11.3622	um	Spot	Position	16	1000000857	11765
14.0195	14.5553	11.4324	um	Spot	Position	16	1000000395	11766
14.4634	15.0561	11.4243	um	Spot	Position	16	1000001173	11767
16.2751	15.2453	11.4164	um	Spot	Position	16	1000000094	11768
15.3347	15.3242	11.4211	um	Spot	Position	16	1000000310	11769
16.6175	16.1594	11.4692	um	Spot	Position	16	1000000879	11770
14.1322	16.6482	11.3457	um	Spot	Position	16	1000000346	11771
13.3398	16.8869	11.2887	um	Spot	Position	16	1000001016	11772
16.3434	17.4162	11.4866	um	Spot	Position	16	1000000882	11773
14.6829	18.0254	11.3009	um	Spot	Position	16	1000000124	11774
15.1197	13.5566	11.5309	um	Spot	Position	16	1000000057	11775
15.5687	14.222	11.6717	um	Spot	Position	16	1000000559	11776
17.592	16.3682	11.5388	um	Spot	Position	16	1000000412	11777
18.2868	16.6044	11.6509	um	Spot	Position	16	1000001095	11778
13.9207	17.6383	11.5285	um	Spot	Position	16	1000001300	11779
14.1591	18.268	11.5256	um	Spot	Position	16	1000001022	11780
17.3445	13.4544	11.8712	um	Spot	Position	16	1000000376	11781
17.7768	13.4543	11.8997	um	Spot	Position	16	1000000938	11782
17.1127	13.9481	11.8618	um	Spot	Position	16	1000000114	11783
17.9964	14.4337	11.7914	um	Spot	Position	16	1000000948	11784
18.3279	15.1385	11.8974	um	Spot	Position	16	1000000980	11785
13.4688	15.364	11.8834	um	Spot	Position	16	1000000027	11786
14.0643	15.674	11.887	um	Spot	Position	16	1000000626	11787
15.8648	16.0965	11.8818	um	Spot	Position	16	1000000534	11788
14.9768	16.4504	11.8487	um	Spot	Position	16	1000001207	11789
14.5836	17.3382	11.8602	um	Spot	Position	16	1000001189	11790
17.121	17.404	11.9273	um	Spot	Position	16	1000001137	11791
15.7353	18.007	11.8248	um	Spot	Position	16	1000000159	11792
18.1334	18.8739	11.8152	um	Spot	Position	16	1000000572	11793
17.3077	19.0805	11.9324	um	Spot	Position	16	1000001071	11794
16.028	16.4581	11.9982	um	Spot	Position	16	1000000961	11795
18.7907	16.6305	12.1443	um	Spot	Position	16	1000000974	11796
17.9177	16.7586	11.9435	um	Spot	Position	16	1000001175	11797
15.235	16.9597	12.0458	um	Spot	Position	16	1000001210	11798
16.23	17.4234	12.0107	um	Spot	Position	16	1000000464	11799
15.8106	12.844	12.2834	um	Spot	Position	16	1000000123	11800
17.8035	12.9023	12.2904	um	Spot	Position	16	1000000424	11801
18.3139	13.5274	12.1732	um	Spot	Position	16	1000001058	11802
18.7669	14.3596	12.2229	um	Spot	Position	16	1000000398	11803
16.1656	14.4188	12.2655	um	Spot	Position	16	1000000919	11804
18.0691	14.6003	12.3356	um	Spot	Position	16	1000001182	11805
16.3811	15.697	12.3039	um	Spot	Position	16	1000000056	11806
13.6135	16.2102	12.1942	um	Spot	Position	16	1000000348	11807
17.0498	16.6568	12.2172	um	Spot	Position	16	1000001170	11808
14.0841	17.1135	12.3553	um	Spot	Position	16	1000000973	11809
13.1064	17.2419	12.3548	um	Spot	Position	16	1000000047	11810
13.7397	17.6255	12.2141	um	Spot	Position	16	1000000899	11811
14.5097	13.2694	12.419	um	Spot	Position	16	1000000865	11812
13.8652	13.9144	12.4443	um	Spot	Position	16	1000001130	11813
15.3176	14.3515	12.4262	um	Spot	Position	16	1000001036	11814
17.6571	14.8996	12.5562	um	Spot	Position	16	1000001112	11815
13.0158	15.0461	12.4003	um	Spot	Position	16	1000000113	11816
15.5399	15.4088	12.4911	um	Spot	Position	16	1000000461	11817
17.1727	16.0749	12.4911	um	Spot	Position	16	1000001257	11818
15.1842	16.8395	12.4209	um	Spot	Position	16	1000001062	11819
17.5888	18.2196	12.4808	um	Spot	Position	16	1000001263	11820
14.9272	19.0904	12.5299	um	Spot	Position	16	1000000512	11821
17.3764	13.3297	12.6601	um	Spot	Position	16	1000001018	11822
16.2737	16.2125	12.6681	um	Spot	Position	16	1000001273	11823
16.662	17.3791	12.6399	um	Spot	Position	16	1000000034	11824
16.7388	13.4191	12.8229	um	Spot	Position	16	1000000699	11825
13.1635	13.5108	12.8625	um	Spot	Position	16	1000000885	11826
14.3779	14.5316	12.9976	um	Spot	Position	16	1000000795	11827
16.2427	15.5561	12.8758	um	Spot	Position	16	1000001275	11828
14.5779	16.1497	12.8071	um	Spot	Position	16	1000001089	11829
18.31	16.6717	12.9631	um	Spot	Position	16	1000000958	11830
16.8404	17.8434	12.9381	um	Spot	Position	16	1000000352	11831
17.6587	14.5264	13.1799	um	Spot	Position	16	1000001061	11832
16.3155	14.6423	13.2027	um	Spot	Position	16	1000000937	11833
13.8503	15.199	13.0661	um	Spot	Position	16	1000001042	11834
13.4657	15.6527	13.0249	um	Spot	Position	16	1000000103	11835
15.1418	17.0028	13.1203	um	Spot	Position	16	1000001276	11836
13.8611	17.9435	13.2354	um	Spot	Position	16	1000001301	11837
16.3719	12.9247	13.315	um	Spot	Position	16	1000001163	11838
13.8372	13.5521	13.2747	um	Spot	Position	16	1000000092	11839
15.7247	14.2379	13.2496	um	Spot	Position	16	1000001274	11840
14.7866	14.9298	13.3245	um	Spot	Position	16	1000000721	11841
12.8958	16.2757	13.3783	um	Spot	Position	16	1000000839	11842
17.7465	16.32	13.2925	um	Spot	Position	16	1000001044	11843
15.4614	16.4175	13.337	um	Spot	Position	16	1000000456	11844
15.4472	17.618	13.3638	um	Spot	Position	16	1000000981	11845
14.2359	18.245	13.4449	um	Spot	Position	16	1000001001	11846
15.1259	13.3647	13.5314	um	Spot	Position	16	1000001302	11847
14.6622	14.0592	13.4792	um	Spot	Position	16	1000000477	11848
17.276	14.051	13.6052	um	Spot	Position	16	1000000142	11849
18.4876	14.5513	13.5913	um	Spot	Position	16	1000001017	11850
19.1575	16.1181	13.5136	um	Spot	Position	16	1000000648	11851
16.5388	16.3852	13.4607	um	Spot	Position	16	1000001208	11852
16.0522	16.7794	13.571	um	Spot	Position	16	1000001259	11853
17.1232	17.8341	13.5532	um	Spot	Position	16	1000000942	11854
17.2204	12.8568	13.8125	um	Spot	Position	16	1000001223	11855
14.6919	13.1454	13.7542	um	Spot	Position	16	1000000487	11856
18.1923	13.2244	13.8177	um	Spot	Position	16	1000000120	11857
13.8394	15.9279	13.686	um	Spot	Position	16	1000000199	11858
14.586	16.4357	13.7499	um	Spot	Position	16	1000001258	11859
19.7711	16.8007	10.2984	um	Spot	Position	16	1000001260	11860
20.8901	15.5048	10.8235	um	Spot	Position	16	1000001261	11861
21.2456	13.6333	11.0906	um	Spot	Position	16	1000001013	11862
19.4319	14.3875	12.5254	um	Spot	Position	16	1000000989	11863
19.8079	14.589	12.6991	um	Spot	Position	16	1000001030	11864
20.691	15.7368	13.3086	um	Spot	Position	16	1000001287	11865
19.5515	14.2332	13.5655	um	Spot	Position	16	1000000964	11866
15.0196	19.6659	13.4947	um	Spot	Position	16	1000001098	11867
10.3177	7.66061	13.9264	um	Spot	Position	16	1000001303	11868
11.4632	10.7887	13.9592	um	Spot	Position	16	1000000326	11869
11.9853	11.4477	14.0785	um	Spot	Position	16	1000000488	11870
9.05979	12.328	13.8971	um	Spot	Position	16	1000000002	11871
11.3438	12.5015	14.0219	um	Spot	Position	16	1000000341	11872
9.86805	10.0275	14.1926	um	Spot	Position	16	1000001211	11873
10.4158	10.7588	14.2227	um	Spot	Position	16	1000000657	11874
9.8702	11.2102	14.2198	um	Spot	Position	16	1000001247	11875
7.5413	11.7738	14.269	um	Spot	Position	16	1000000291	11876
12.2876	11.8305	14.152	um	Spot	Position	16	1000000074	11877
11.3644	6.72738	14.4298	um	Spot	Position	16	1000000954	11878
12.2352	9.16501	14.4858	um	Spot	Position	16	1000000518	11879
9.20433	9.44427	14.3889	um	Spot	Position	16	1000000073	11880
10.8231	12.3729	14.4617	um	Spot	Position	16	1000001133	11881
9.4516	8.85457	14.6992	um	Spot	Position	16	1000000837	11882
9.33669	10.809	14.6629	um	Spot	Position	16	1000001304	11883
12.0341	10.903	14.6165	um	Spot	Position	16	1000000777	11884
9.94089	9.44335	14.838	um	Spot	Position	16	1000000437	11885
11.6742	11.7127	14.9058	um	Spot	Position	16	1000001270	11886
11.0035	11.846	14.9627	um	Spot	Position	16	1000000501	11887
9.57821	10.1701	15.125	um	Spot	Position	16	1000000987	11888
12.2828	11.4831	15.1	um	Spot	Position	16	1000000921	11889
10.2362	11.9559	15.1506	um	Spot	Position	16	1000001064	11890
11.6478	9.17544	15.2125	um	Spot	Position	16	1000000672	11891
12.2914	10.0478	15.2898	um	Spot	Position	16	1000000610	11892
10.5774	10.7017	15.3945	um	Spot	Position	16	1000001160	11893
9.55152	11.0034	15.3811	um	Spot	Position	16	1000000430	11894
11.5783	11.8153	15.324	um	Spot	Position	16	1000000913	11895
11.6717	10.7152	15.5041	um	Spot	Position	16	1000000793	11896
10.4148	12.5342	15.5295	um	Spot	Position	16	1000000315	11897
12.7926	11.445	15.7376	um	Spot	Position	16	1000001216	11898
10.9961	11.772	15.9646	um	Spot	Position	16	1000001178	11899
11.7758	12.2837	15.9001	um	Spot	Position	16	1000001075	11900
10.5816	11.2714	16.1887	um	Spot	Position	16	1000001019	11901
12.4439	9.35945	16.3494	um	Spot	Position	16	1000001305	11902
12.7836	10.3426	16.4265	um	Spot	Position	16	1000001105	11903
12.4651	10.0217	16.6191	um	Spot	Position	16	1000001214	11904
11.5054	11.1945	16.6276	um	Spot	Position	16	1000000767	11905
12.6505	10.0795	16.808	um	Spot	Position	16	1000001306	11906
12.0692	10.868	16.7358	um	Spot	Position	16	1000000883	11907
10.665	11.6422	16.8834	um	Spot	Position	16	1000000641	11908
12.5592	11.1959	17.0431	um	Spot	Position	16	1000000685	11909
11.6991	11.5451	17.1241	um	Spot	Position	16	1000000785	11910
12.0329	12.359	16.9455	um	Spot	Position	16	1000000295	11911
11.2735	12.3492	17.3705	um	Spot	Position	16	1000001220	11912
11.8894	12.1027	17.9237	um	Spot	Position	16	1000001070	11913
10.9714	12.1589	18.161	um	Spot	Position	16	1000001221	11914
11.9299	12.7471	18.5768	um	Spot	Position	16	1000000880	11915
12.3854	7.54969	20.2046	um	Spot	Position	16	1000001265	11916
11.0615	12.0669	20.3853	um	Spot	Position	16	1000001222	11917
14.7395	9.27754	13.9952	um	Spot	Position	16	1000001052	11918
15.524	9.88374	13.9731	um	Spot	Position	16	1000000062	11919
14.8486	10.0125	14.0162	um	Spot	Position	16	1000001076	11920
15.4102	11.7394	14.0072	um	Spot	Position	16	1000001186	11921
13.5454	12.3047	13.9338	um	Spot	Position	16	1000000215	11922
17.6515	12.5938	14.0016	um	Spot	Position	16	1000001083	11923
16.6362	9.07522	14.2672	um	Spot	Position	16	1000001307	11924
14.3651	10.7479	14.2743	um	Spot	Position	16	1000000483	11925
18.271	11.4539	14.2849	um	Spot	Position	16	1000001129	11926
14.9606	12.1956	14.1906	um	Spot	Position	16	1000000812	11927
16.9636	12.788	14.1265	um	Spot	Position	16	1000001082	11928
15.2171	8.51055	14.4848	um	Spot	Position	16	1000001308	11929
13.4658	9.24237	14.4415	um	Spot	Position	16	1000000319	11930
18.3218	10.3773	14.3595	um	Spot	Position	16	1000001148	11931
16.2413	10.8733	14.4968	um	Spot	Position	16	1000000965	11932
17.8937	10.9779	14.4744	um	Spot	Position	16	1000001252	11933
13.7405	11.1451	14.3557	um	Spot	Position	16	1000000588	11934
12.9099	11.6762	14.4533	um	Spot	Position	16	1000001179	11935
17.5848	12.1147	14.4787	um	Spot	Position	16	1000001140	11936
15.3664	12.6502	14.4821	um	Spot	Position	16	1000000826	11937
15.9628	10.2183	14.6092	um	Spot	Position	16	1000000111	11938
14.5049	12.2228	14.6063	um	Spot	Position	16	1000001229	11939
13.9499	9.2338	14.8041	um	Spot	Position	16	1000001197	11940
15.9344	9.22598	14.9652	um	Spot	Position	16	1000000331	11941
13.444	9.83759	14.945	um	Spot	Position	16	1000000892	11942
15.2739	11.2648	14.9415	um	Spot	Position	16	1000000177	11943
15.9532	11.6844	14.832	um	Spot	Position	16	1000000183	11944
16.5427	12.0483	14.9038	um	Spot	Position	16	1000000889	11945
15.4403	10.3806	15.0981	um	Spot	Position	16	1000000051	11946
14.7242	10.7016	15.0714	um	Spot	Position	16	1000001158	11947
13.5437	11.1904	15.1003	um	Spot	Position	16	1000000784	11948
15.1346	12.3771	15.163	um	Spot	Position	16	1000000625	11949
13.717	8.11715	15.4029	um	Spot	Position	16	1000000624	11950
14.7262	9.41931	15.2574	um	Spot	Position	16	1000000104	11951
16.7605	11.4565	15.3192	um	Spot	Position	16	1000001225	11952
14.4424	11.96	15.3635	um	Spot	Position	16	1000000281	11953
17.328	12.1796	15.2746	um	Spot	Position	16	1000001267	11954
18.5298	9.09517	15.612	um	Spot	Position	16	1000001309	11955
16.596	9.41345	15.4775	um	Spot	Position	16	1000000617	11956
15.2633	9.58773	15.446	um	Spot	Position	16	1000000816	11957
14.14	9.64285	15.5673	um	Spot	Position	16	1000001310	11958
13.5911	11.1359	15.4518	um	Spot	Position	16	1000000249	11959
13.7222	8.22589	15.736	um	Spot	Position	16	1000000221	11960
13.6705	10.3193	15.7367	um	Spot	Position	16	1000001227	11961
16.2627	10.3802	15.7394	um	Spot	Position	16	1000000452	11962
14.7153	10.4307	15.8024	um	Spot	Position	16	1000000949	11963
16.3744	10.6705	15.7434	um	Spot	Position	16	1000000363	11964
18.3276	10.6463	15.808	um	Spot	Position	16	1000000872	11965
13.2352	12.1973	15.691	um	Spot	Position	16	1000001219	11966
15.9632	12.5706	15.6922	um	Spot	Position	16	1000000780	11967
17.1747	12.6969	15.8174	um	Spot	Position	16	1000000596	11968
14.2524	9.20415	16.0491	um	Spot	Position	16	1000001311	11969
14.6945	10.0368	15.9749	um	Spot	Position	16	1000000649	11970
15.0017	9.35185	16.2547	um	Spot	Position	16	1000000637	11971
13.2142	10.0565	16.2369	um	Spot	Position	16	1000000561	11972
12.9495	10.7359	16.1215	um	Spot	Position	16	1000001215	11973
15.0738	10.954	16.2551	um	Spot	Position	16	1000000844	11974
17.715	11.0877	16.1359	um	Spot	Position	16	1000000629	11975
18.0999	11.7039	16.1343	um	Spot	Position	16	1000001266	11976
16.255	9.9253	16.4573	um	Spot	Position	16	1000001230	11977
13.3981	10.8339	16.4579	um	Spot	Position	16	1000001015	11978
12.9871	11.6954	16.3966	um	Spot	Position	16	1000000931	11979
15.2355	12.372	16.3523	um	Spot	Position	16	1000001191	11980
13.4132	10.0849	16.661	um	Spot	Position	16	1000001268	11981
15.7745	10.7123	16.5672	um	Spot	Position	16	1000000909	11982
15.4409	11.6095	16.597	um	Spot	Position	16	1000000635	11983
14.4002	11.7344	16.5154	um	Spot	Position	16	1000000659	11984
16.3056	11.9189	16.5202	um	Spot	Position	16	1000001228	11985
16.0177	12.6656	16.5405	um	Spot	Position	16	1000001312	11986
14.4609	10.8001	16.7552	um	Spot	Position	16	1000001021	11987
13.6778	12.1213	16.7842	um	Spot	Position	16	1000000602	11988
13.8467	12.6879	16.8062	um	Spot	Position	16	1000000860	11989
16.9802	9.49736	16.9599	um	Spot	Position	16	1000001226	11990
13.5682	10.1717	16.962	um	Spot	Position	16	1000000684	11991
18.3475	10.9365	16.9597	um	Spot	Position	16	1000001313	11992
15.4054	9.74792	17.168	um	Spot	Position	16	1000001314	11993
14.4343	12.1977	17.3152	um	Spot	Position	16	1000001035	11994
12.8651	12.5424	17.3564	um	Spot	Position	16	1000000789	11995
13.7143	10.2763	17.4393	um	Spot	Position	16	1000000020	11996
15.347	11.5885	17.4981	um	Spot	Position	16	1000001084	11997
14.4235	11.1245	17.6981	um	Spot	Position	16	1000000409	11998
12.9724	11.5545	17.7785	um	Spot	Position	16	1000000267	11999
15.5823	12.134	17.617	um	Spot	Position	16	1000001242	12000
14.8731	12.5061	17.6846	um	Spot	Position	16	1000001241	12001
13.454	12.6464	17.7052	um	Spot	Position	16	1000001117	12002
14.8077	11.3361	18.1166	um	Spot	Position	16	1000000632	12003
12.0436	12.9737	13.902	um	Spot	Position	16	1000000640	12004
9.98906	13.4882	13.998	um	Spot	Position	16	1000001188	12005
8.61174	15.6316	14.0561	um	Spot	Position	16	1000000698	12006
11.4756	15.7428	14.033	um	Spot	Position	16	1000000997	12007
11.5811	13.7139	14.2801	um	Spot	Position	16	1000001068	12008
12.7079	14.0401	14.167	um	Spot	Position	16	1000001020	12009
10.0556	14.8386	14.2409	um	Spot	Position	16	1000000907	12010
10.6887	14.662	14.5107	um	Spot	Position	16	1000000526	12011
11.5576	14.8281	14.4689	um	Spot	Position	16	1000000049	12012
10.5155	15.6597	14.5212	um	Spot	Position	16	1000000850	12013
12.1723	16.2304	14.5034	um	Spot	Position	16	1000000985	12014
11.1344	16.3424	14.5004	um	Spot	Position	16	1000001166	12015
11.6131	16.7824	14.3476	um	Spot	Position	16	1000001269	12016
12.123	17.2218	14.3492	um	Spot	Position	16	1000000994	12017
11.3533	12.8343	14.5639	um	Spot	Position	16	1000001184	12018
9.38608	14.2603	14.6686	um	Spot	Position	16	1000000065	12019
9.93322	15.3516	14.6176	um	Spot	Position	16	1000000639	12020
11.8486	17.5432	14.7167	um	Spot	Position	16	1000001315	12021
12.0586	13.6961	14.8702	um	Spot	Position	16	1000000312	12022
12.5371	17.3969	14.7932	um	Spot	Position	16	1000000933	12023
11.4434	15.5885	15.0073	um	Spot	Position	16	1000001027	12024
12.0264	16.7301	15.1423	um	Spot	Position	16	1000000266	12025
10.9615	16.8483	15.1021	um	Spot	Position	16	1000000655	12026
12.014	13.1157	15.3806	um	Spot	Position	16	1000001218	12027
11.1076	15.1203	15.295	um	Spot	Position	16	1000000863	12028
10.1535	12.8467	15.4144	um	Spot	Position	16	1000000783	12029
11.4695	13.6279	15.4687	um	Spot	Position	16	1000000986	12030
11.3292	16.1366	15.4291	um	Spot	Position	16	1000000955	12031
12.5958	16.1611	15.5787	um	Spot	Position	16	1000000802	12032
6.42047	18.1192	15.5215	um	Spot	Position	16	1000001115	12033
11.6688	12.8684	15.7912	um	Spot	Position	16	1000000838	12034
10.9565	14.4591	15.7887	um	Spot	Position	16	1000001168	12035
12.6354	17.0558	15.8126	um	Spot	Position	16	1000000757	12036
10.563	13.9696	15.8635	um	Spot	Position	16	1000000258	12037
11.5634	14.6093	15.9505	um	Spot	Position	16	1000000288	12038
8.22221	15.0993	15.929	um	Spot	Position	16	1000000358	12039
11.2616	13.8522	16.2153	um	Spot	Position	16	1000000953	12040
10.1272	14.6574	16.1302	um	Spot	Position	16	1000001077	12041
11.9955	15.3198	16.1048	um	Spot	Position	16	1000000803	12042
11.6939	14.4325	16.3905	um	Spot	Position	16	1000001271	12043
10.6419	12.9518	16.9049	um	Spot	Position	16	1000001272	12044
12.4203	14.6793	16.7772	um	Spot	Position	16	1000000912	12045
12.4295	13.1829	17.1137	um	Spot	Position	16	1000000101	12046
10.9365	13.3335	17.03	um	Spot	Position	16	1000000633	12047
10.9782	14.5779	16.9824	um	Spot	Position	16	1000000688	12048
9.46023	19.1525	17.093	um	Spot	Position	16	1000001243	12049
11.4717	13.9772	17.3451	um	Spot	Position	16	1000001233	12050
12.712	14.1283	17.1694	um	Spot	Position	16	1000001073	12051
11.6852	14.4347	17.4311	um	Spot	Position	16	1000000359	12052
12.4229	13.2319	17.7159	um	Spot	Position	16	1000000751	12053
12.7743	15.217	17.6257	um	Spot	Position	16	1000001046	12054
11.8845	12.8405	17.8941	um	Spot	Position	16	1000000788	12055
10.0282	14.1813	17.8582	um	Spot	Position	16	1000000445	12056
10.3437	13.4827	18.1421	um	Spot	Position	16	1000001237	12057
12.7506	13.142	18.3899	um	Spot	Position	16	1000001032	12058
11.2853	14.01	18.3521	um	Spot	Position	16	1000001124	12059
12.4674	12.9322	18.5079	um	Spot	Position	16	1000001316	12060
13.497	13.1425	13.9265	um	Spot	Position	16	1000000818	12061
15.0328	13.7413	13.9377	um	Spot	Position	16	1000000901	12062
18.5397	14.4553	13.9398	um	Spot	Position	16	1000001060	12063
12.9526	14.7898	13.9889	um	Spot	Position	16	1000000339	12064
14.4158	16.9284	14.0048	um	Spot	Position	16	1000001278	12065
14.3018	13.4701	14.252	um	Spot	Position	16	1000001180	12066
15.4382	13.6	14.2628	um	Spot	Position	16	1000000916	12067
13.4501	13.9859	14.1389	um	Spot	Position	16	1000000443	12068
13.5399	15.2792	14.1923	um	Spot	Position	16	1000000713	12069
14.9847	15.7408	14.3089	um	Spot	Position	16	1000000950	12070
18.5221	16.1211	14.2988	um	Spot	Position	16	1000001063	12071
17.5443	16.253	14.1923	um	Spot	Position	16	1000001169	12072
17.9049	16.5654	14.204	um	Spot	Position	16	1000000193	12073
15.6225	17.4615	14.1584	um	Spot	Position	16	1000001277	12074
17.5712	13.5471	14.3717	um	Spot	Position	16	1000001047	12075
15.8526	13.725	14.3489	um	Spot	Position	16	1000001167	12076
17.8696	14.3032	14.3404	um	Spot	Position	16	1000000971	12077
16.6774	14.5022	14.4566	um	Spot	Position	16	1000001118	12078
14.149	14.8128	14.5211	um	Spot	Position	16	1000000565	12079
15.9685	15.5789	14.5295	um	Spot	Position	16	1000001240	12080
17.5659	16.8205	14.4773	um	Spot	Position	16	1000000975	12081
16.8303	16.9515	14.4934	um	Spot	Position	16	1000001279	12082
14.6821	17.2719	14.414	um	Spot	Position	16	1000000782	12083
13.5676	17.4494	14.3554	um	Spot	Position	16	1000000978	12084
16.5074	18.0392	14.435	um	Spot	Position	16	1000000871	12085
14.3698	18.7146	14.4051	um	Spot	Position	16	1000000853	12086
16.7668	13.6989	14.5847	um	Spot	Position	16	1000001209	12087
18.3173	15.2118	14.5694	um	Spot	Position	16	1000000856	12088
16.9572	15.6296	14.6408	um	Spot	Position	16	1000000476	12089
17.7311	15.9221	14.5536	um	Spot	Position	16	1000000900	12090
13.5263	16.556	14.5724	um	Spot	Position	16	1000000700	12091
15.4676	16.7904	14.7272	um	Spot	Position	16	1000000459	12092
14.0635	13.192	14.936	um	Spot	Position	16	1000000874	12093
17.6089	16.2728	14.9099	um	Spot	Position	16	1000000995	12094
16.7622	16.3912	14.8292	um	Spot	Position	16	1000000976	12095
13.0372	16.8684	14.8643	um	Spot	Position	16	1000000067	12096
13.1386	18.7225	14.8795	um	Spot	Position	16	1000000869	12097
17.4708	13.1694	14.9906	um	Spot	Position	16	1000000798	12098
13.9288	14.5272	15.1571	um	Spot	Position	16	1000001238	12099
14.2155	14.8927	15.041	um	Spot	Position	16	1000000730	12100
18.6387	17.2808	15.0487	um	Spot	Position	16	1000000944	12101
15.4497	18.3293	15.0428	um	Spot	Position	16	1000000318	12102
17.2843	13.7021	15.3006	um	Spot	Position	16	1000001149	12103
13.3196	14.4575	15.21	um	Spot	Position	16	1000000550	12104
14.3896	15.1272	15.2666	um	Spot	Position	16	1000000828	12105
15.6646	15.2608	15.4014	um	Spot	Position	16	1000001056	12106
15.8578	16.6432	15.3495	um	Spot	Position	16	1000001281	12107
12.8228	14.4088	15.5014	um	Spot	Position	16	1000000547	12108
16.6812	15.0743	15.5524	um	Spot	Position	16	1000001280	12109
14.2413	15.4251	15.587	um	Spot	Position	16	1000000603	12110
17.3767	15.4871	15.5732	um	Spot	Position	16	1000000499	12111
17.6719	17.1478	15.5192	um	Spot	Position	16	1000000333	12112
16.4998	17.3663	15.5124	um	Spot	Position	16	1000000638	12113
13.9566	17.6159	15.431	um	Spot	Position	16	1000000179	12114
14.7878	15.441	15.6653	um	Spot	Position	16	1000001193	12115
17.7224	15.9692	15.6799	um	Spot	Position	16	1000001192	12116
14.941	16.4828	15.7296	um	Spot	Position	16	1000001239	12117
14.2178	16.6403	15.7979	um	Spot	Position	16	1000001171	12118
14.2504	14.6742	15.9128	um	Spot	Position	16	1000001067	12119
17.3434	15.3692	15.8791	um	Spot	Position	16	1000000149	12120
18.9788	15.3533	15.9313	um	Spot	Position	16	1000000918	12121
15.4819	16.1613	15.8966	um	Spot	Position	16	1000000734	12122
15.511	17.5252	15.9749	um	Spot	Position	16	1000000706	12123
14.9294	13.3679	16.1613	um	Spot	Position	16	1000001190	12124
15.7206	13.5914	16.1847	um	Spot	Position	16	1000001183	12125
13.6752	13.9185	16.1202	um	Spot	Position	16	1000001123	12126
13.6368	16.2081	16.2522	um	Spot	Position	16	1000000413	12127
13.2018	16.7661	16.1306	um	Spot	Position	16	1000001139	12128
14.4709	13.1207	16.4747	um	Spot	Position	16	1000001049	12129
12.8731	15.1715	16.2773	um	Spot	Position	16	1000000923	12130
13.4644	15.1124	16.3713	um	Spot	Position	16	1000000680	12131
17.5828	15.7705	16.4807	um	Spot	Position	16	1000001284	12132
15.2739	16.9369	16.2878	um	Spot	Position	16	1000001283	12133
17.6951	12.9528	16.4968	um	Spot	Position	16	1000001282	12134
16.838	13.2929	16.6803	um	Spot	Position	16	1000001092	12135
14.8469	14.8569	16.6785	um	Spot	Position	16	1000001011	12136
15.7528	15.0487	16.571	um	Spot	Position	16	1000001286	12137
16.4061	15.0233	16.585	um	Spot	Position	16	1000000435	12138
14.3553	13.1404	16.8038	um	Spot	Position	16	1000001236	12139
16.8834	13.3507	16.9669	um	Spot	Position	16	1000001162	12140
13.7904	14.1383	17.0014	um	Spot	Position	16	1000001231	12141
14.918	16.2363	17.0035	um	Spot	Position	16	1000001285	12142
14.6942	14.0377	17.2359	um	Spot	Position	16	1000001195	12143
14.5731	15.6134	17.2155	um	Spot	Position	16	1000001054	12144
14.024	15.9722	17.2654	um	Spot	Position	16	1000001317	12145
18.1435	15.0082	17.6926	um	Spot	Position	16	1000001318	12146
13.1963	14.0271	17.8522	um	Spot	Position	16	1000000667	12147
14.3816	13.6161	18.0366	um	Spot	Position	16	1000001023	12148
13.4331	13.4143	18.6294	um	Spot	Position	16	1000001194	12149
13.3315	13.2961	19.2202	um	Spot	Position	16	1000001232	12150
19.441	17.2202	14.013	um	Spot	Position	16	1000000759	12151
9.87164	19.7503	16.3358	um	Spot	Position	16	1000001097	12152
14.1068	19.4372	14.7331	um	Spot	Position	16	1000000620	12153
13.0624	19.3324	15.3339	um	Spot	Position	16	1000000306	12154
10.1186	6.00316	9.84917	um	Spot	Position	17	1000001106	12155
15.0914	6.27915	8.12968	um	Spot	Position	17	1000001142	12156
9.83558	11.0128	8.06874	um	Spot	Position	17	1000001319	12157
9.22111	10.4013	8.93645	um	Spot	Position	17	1000001041	12158
12.2594	11.5412	8.99472	um	Spot	Position	17	1000000902	12159
7.45761	8.0923	9.14076	um	Spot	Position	17	1000001104	12160
9.76173	9.13908	9.31242	um	Spot	Position	17	1000001244	12161
12.1227	10.3007	9.31745	um	Spot	Position	17	1000000321	12162
12.6027	12.4864	9.21046	um	Spot	Position	17	1000001205	12163
11.7559	11.2375	9.46033	um	Spot	Position	17	1000000736	12164
11.4753	10.1854	9.57689	um	Spot	Position	17	1000001320	12165
11.1505	11.7159	9.65869	um	Spot	Position	17	1000000678	12166
11.6138	12.4815	9.71829	um	Spot	Position	17	1000001000	12167
11.0703	10.5667	9.94069	um	Spot	Position	17	1000000636	12168
8.19958	9.82318	10.0296	um	Spot	Position	17	1000000770	12169
9.7632	10.7599	10.1801	um	Spot	Position	17	1000000585	12170
10.1836	9.43052	10.381	um	Spot	Position	17	1000000662	12171
10.7698	11.0638	10.2873	um	Spot	Position	17	1000001033	12172
11.8868	11.4756	10.3094	um	Spot	Position	17	1000000438	12173
11.4767	12.3478	10.3525	um	Spot	Position	17	1000001108	12174
10.7757	12.4479	10.3907	um	Spot	Position	17	1000000220	12175
8.12283	10.587	10.5434	um	Spot	Position	17	1000000139	12176
10.536	8.04772	10.7846	um	Spot	Position	17	1000000248	12177
10.2924	10.5723	10.7438	um	Spot	Position	17	1000000797	12178
12.4571	11.8049	10.6761	um	Spot	Position	17	1000000181	12179
7.92615	11.9562	10.7193	um	Spot	Position	17	1000000925	12180
10.7712	9.31726	11.047	um	Spot	Position	17	1000001288	12181
10.7862	11.5707	10.8763	um	Spot	Position	17	1000001234	12182
12.3492	7.66221	11.2654	um	Spot	Position	17	1000000631	12183
12.082	9.89837	11.2009	um	Spot	Position	17	1000000560	12184
11.2291	10.6059	11.1425	um	Spot	Position	17	1000000890	12185
8.44068	11.1108	11.189	um	Spot	Position	17	1000000032	12186
11.2065	12.095	11.2147	um	Spot	Position	17	1000000835	12187
11.0862	6.73167	11.3358	um	Spot	Position	17	1000000622	12188
8.1385	10.0284	11.4021	um	Spot	Position	17	1000000716	12189
11.9987	10.9582	11.4266	um	Spot	Position	17	1000001037	12190
10.778	11.0654	11.3628	um	Spot	Position	17	1000000134	12191
9.85736	11.8303	11.353	um	Spot	Position	17	1000001213	12192
10.1969	7.23462	11.6342	um	Spot	Position	17	1000001004	12193
12.1296	8.1553	11.677	um	Spot	Position	17	1000001321	12194
10.3032	8.78964	11.6792	um	Spot	Position	17	1000001322	12195
10.4741	10.0471	11.7039	um	Spot	Position	17	1000000595	12196
9.63155	10.737	11.5877	um	Spot	Position	17	1000001199	12197
11.8426	9.93961	11.8106	um	Spot	Position	17	1000001134	12198
11.8287	8.6625	12.1023	um	Spot	Position	17	1000001293	12199
12.4337	9.15544	11.9787	um	Spot	Position	17	1000001147	12200
11.8973	9.32653	12.0993	um	Spot	Position	17	1000001152	12201
10.3691	10.721	11.976	um	Spot	Position	17	1000001289	12202
10.0619	11.7465	12.0634	um	Spot	Position	17	1000001203	12203
10.2256	9.67709	12.2562	um	Spot	Position	17	1000001245	12204
10.8049	9.81722	12.319	um	Spot	Position	17	1000000952	12205
11.8776	10.2464	12.2603	um	Spot	Position	17	1000001136	12206
9.74628	11.6969	12.2384	um	Spot	Position	17	1000001255	12207
10.7439	10.0546	12.4681	um	Spot	Position	17	1000000679	12208
12.477	10.6471	12.463	um	Spot	Position	17	1000000843	12209
12.2075	11.3777	12.4338	um	Spot	Position	17	1000000877	12210
8.5168	12.164	12.3771	um	Spot	Position	17	1000000525	12211
10.84	12.3657	12.4788	um	Spot	Position	17	1000000815	12212
10.3147	12.7299	12.445	um	Spot	Position	17	1000000455	12213
10.9701	8.85414	12.7381	um	Spot	Position	17	1000000621	12214
10.8006	10.2494	12.7062	um	Spot	Position	17	1000001217	12215
11.7361	10.7037	12.6648	um	Spot	Position	17	1000000457	12216
12.6726	11.46	12.7915	um	Spot	Position	17	1000000074	12217
12.6283	12.6872	12.6436	um	Spot	Position	17	1000001184	12218
7.32925	8.88374	12.9399	um	Spot	Position	17	1000000025	12219
10.9335	9.45957	12.9364	um	Spot	Position	17	1000000766	12220
9.53215	10.0376	12.9581	um	Spot	Position	17	1000000932	12221
11.0253	8.47115	13.172	um	Spot	Position	17	1000001198	12222
10.3974	8.82502	13.0868	um	Spot	Position	17	1000001079	12223
9.82085	9.05233	13.0312	um	Spot	Position	17	1000000941	12224
12.7511	9.82655	13.147	um	Spot	Position	17	1000000888	12225
11.455	10.1833	13.1748	um	Spot	Position	17	1000001303	12226
10.9068	11.1188	13.1761	um	Spot	Position	17	1000001212	12227
11.5598	11.7303	13.1538	um	Spot	Position	17	1000000041	12228
8.82797	9.46752	13.3902	um	Spot	Position	17	1000000045	12229
9.05032	10.1576	13.3583	um	Spot	Position	17	1000000692	12230
9.94658	10.8162	13.3048	um	Spot	Position	17	1000000102	12231
11.5879	9.38668	13.54	um	Spot	Position	17	1000000896	12232
10.5806	9.90684	13.6197	um	Spot	Position	17	1000001121	12233
8.68194	11.422	13.5258	um	Spot	Position	17	1000000541	12234
10.856	9.21038	13.7576	um	Spot	Position	17	1000000058	12235
12.1471	11.6371	13.8719	um	Spot	Position	17	1000000488	12236
10.642	11.8951	13.7434	um	Spot	Position	17	1000000098	12237
13.7824	8.19317	6.04361	um	Spot	Position	17	1000000875	12238
16.2466	7.76555	6.72072	um	Spot	Position	17	1000001290	12239
14.2684	11.703	7.27812	um	Spot	Position	17	1000001323	12240
18.5387	8.8736	7.44792	um	Spot	Position	17	1000000186	12241
16.4681	8.86544	9.00602	um	Spot	Position	17	1000001324	12242
16.2044	10.7161	9.03436	um	Spot	Position	17	1000001086	12243
16.9639	12.1803	9.02468	um	Spot	Position	17	1000001325	12244
15.6304	12.4167	8.98641	um	Spot	Position	17	1000001291	12245
16.7567	9.23608	9.2441	um	Spot	Position	17	1000000552	12246
18.2627	11.7195	9.21077	um	Spot	Position	17	1000000486	12247
16.6358	12.569	9.28693	um	Spot	Position	17	1000000460	12248
15.8597	11.1396	9.62509	um	Spot	Position	17	1000000480	12249
15.9909	12.2027	9.61476	um	Spot	Position	17	1000001248	12250
17.1532	10.5341	9.87067	um	Spot	Position	17	1000001326	12251
14.3561	11.1035	9.84382	um	Spot	Position	17	1000000983	12252
15.4279	11.5112	9.91861	um	Spot	Position	17	1000001165	12253
17.042	11.7237	9.86326	um	Spot	Position	17	1000000928	12254
14.0939	12.4327	9.80777	um	Spot	Position	17	1000000568	12255
14.1379	7.58854	10.1607	um	Spot	Position	17	1000000329	12256
15.6855	9.62171	10.1012	um	Spot	Position	17	1000001045	12257
13.3182	11.4185	10.0495	um	Spot	Position	17	1000001059	12258
18.6423	11.9559	10.1849	um	Spot	Position	17	1000000209	12259
16.6522	12.194	10.0493	um	Spot	Position	17	1000000740	12260
14.6235	8.35884	10.2679	um	Spot	Position	17	1000001327	12261
15.1399	9.44482	10.3022	um	Spot	Position	17	1000001014	12262
15.6143	10.916	10.3683	um	Spot	Position	17	1000000558	12263
14.4539	11.771	10.3401	um	Spot	Position	17	1000000261	12264
15.0812	12.3432	10.3599	um	Spot	Position	17	1000001253	12265
15.8562	9.26229	10.6287	um	Spot	Position	17	1000001096	12266
13.2819	10.0443	10.5113	um	Spot	Position	17	1000001114	12267
13.9696	10.2863	10.4857	um	Spot	Position	17	1000000970	12268
15.0529	10.5522	10.4753	um	Spot	Position	17	1000000574	12269
16.8268	10.537	10.4254	um	Spot	Position	17	1000000127	12270
12.8703	11.072	10.575	um	Spot	Position	17	1000000891	12271
13.6074	11.0308	10.526	um	Spot	Position	17	1000000584	12272
13.1227	11.8214	10.607	um	Spot	Position	17	1000001153	12273
13.8566	12.1161	10.4991	um	Spot	Position	17	1000000972	12274
18.6319	12.6069	10.5104	um	Spot	Position	17	1000000805	12275
14.796	9.82898	10.6907	um	Spot	Position	17	1000001250	12276
13.5733	10.8788	10.7991	um	Spot	Position	17	1000000290	12277
14.1668	10.9981	10.7628	um	Spot	Position	17	1000001085	12278
17.0773	10.9897	10.7346	um	Spot	Position	17	1000000402	12279
16.2966	11.6648	10.654	um	Spot	Position	17	1000000669	12280
15.4148	12.1382	10.7772	um	Spot	Position	17	1000001090	12281
16.0562	9.95855	10.8566	um	Spot	Position	17	1000000710	12282
19.0277	10.0655	11.0078	um	Spot	Position	17	1000000168	12283
13.0646	10.5937	11.0008	um	Spot	Position	17	1000000448	12284
14.8937	11.3531	10.9745	um	Spot	Position	17	1000000924	12285
15.5024	10.385	11.1933	um	Spot	Position	17	1000000126	12286
15.7499	11.7459	11.1014	um	Spot	Position	17	1000001144	12287
13.7226	11.9946	11.1582	um	Spot	Position	17	1000001176	12288
17.1505	12.0231	11.2701	um	Spot	Position	17	1000000583	12289
12.8427	12.3428	11.2222	um	Spot	Position	17	1000000966	12290
14.5395	12.5901	11.2436	um	Spot	Position	17	1000000988	12291
14.8582	8.37348	11.4625	um	Spot	Position	17	1000000905	12292
14.3973	10.1659	11.395	um	Spot	Position	17	1000000903	12293
14.8217	10.4441	11.4764	um	Spot	Position	17	1000000343	12294
16.2822	10.4639	11.3278	um	Spot	Position	17	1000001201	12295
15.2875	6.67443	11.5774	um	Spot	Position	17	1000000072	12296
15.9562	8.67096	11.5945	um	Spot	Position	17	1000000399	12297
14.2433	9.44573	11.6757	um	Spot	Position	17	1000001154	12298
16.4143	11.9329	11.5817	um	Spot	Position	17	1000000473	12299
16.7603	12.4275	11.587	um	Spot	Position	17	1000000671	12300
14.5796	12.741	11.5604	um	Spot	Position	17	1000001181	12301
14.9412	9.49253	11.7514	um	Spot	Position	17	1000001200	12302
16.5494	10.0765	11.849	um	Spot	Position	17	1000001224	12303
15.5082	10.7532	11.8419	um	Spot	Position	17	1000001159	12304
17.3618	11.1231	11.8587	um	Spot	Position	17	1000001009	12305
16.6378	11.3766	11.7539	um	Spot	Position	17	1000001002	12306
14.515	11.5516	11.7956	um	Spot	Position	17	1000001202	12307
15.0746	11.7112	11.8658	um	Spot	Position	17	1000000496	12308
14.2505	12.4194	11.8329	um	Spot	Position	17	1000000106	12309
15.2477	9.59085	11.9895	um	Spot	Position	17	1000001078	12310
16.3736	9.69362	12.1138	um	Spot	Position	17	1000001069	12311
14.3298	11.5436	11.9982	um	Spot	Position	17	1000000230	12312
18.0159	11.85	11.9712	um	Spot	Position	17	1000000520	12313
12.9517	7.97709	12.2701	um	Spot	Position	17	1000000652	12314
13.6335	8.87091	12.3079	um	Spot	Position	17	1000001006	12315
13.0678	9.74469	12.2179	um	Spot	Position	17	1000000434	12316
13.5783	9.8197	12.285	um	Spot	Position	17	1000001161	12317
17.4489	10.53	12.2777	um	Spot	Position	17	1000001174	12318
17.4183	11.2026	12.246	um	Spot	Position	17	1000000895	12319
13.7245	11.8926	12.1834	um	Spot	Position	17	1000000088	12320
13.3471	8.74833	12.4704	um	Spot	Position	17	1000000489	12321
14.0815	10.2896	12.5382	um	Spot	Position	17	1000001135	12322
14.6686	10.2086	12.5292	um	Spot	Position	17	1000000910	12323
17.5788	10.722	12.4434	um	Spot	Position	17	1000000858	12324
13.6775	10.9892	12.387	um	Spot	Position	17	1000001128	12325
15.7464	12.2728	12.4802	um	Spot	Position	17	1000000123	12326
15.9389	9.4515	12.7102	um	Spot	Position	17	1000000827	12327
13.7189	9.63579	12.6902	um	Spot	Position	17	1000000991	12328
15.8609	10.3972	12.7198	um	Spot	Position	17	1000000204	12329
15.1276	10.8865	12.7867	um	Spot	Position	17	1000000830	12330
13.1325	11.8939	12.7786	um	Spot	Position	17	1000000768	12331
14.38	12.0246	12.625	um	Spot	Position	17	1000000967	12332
16.3415	9.47983	12.9286	um	Spot	Position	17	1000001164	12333
17.3391	11.941	12.8456	um	Spot	Position	17	1000000376	12334
17.9707	12.3467	12.9457	um	Spot	Position	17	1000001157	12335
15.2289	12.4757	12.9909	um	Spot	Position	17	1000000752	12336
14.8328	8.63038	13.0957	um	Spot	Position	17	1000001145	12337
13.2441	9.07638	13.024	um	Spot	Position	17	1000001251	12338
13.5231	10.5232	13.2008	um	Spot	Position	17	1000001264	12339
16.3391	11.2151	13.1694	um	Spot	Position	17	1000000136	12340
13.6344	11.3997	13.0722	um	Spot	Position	17	1000001050	12341
14.7878	12.1623	13.1246	um	Spot	Position	17	1000000300	12342
13.1921	12.7819	13.1289	um	Spot	Position	17	1000000818	12343
14.0764	9.50816	13.2373	um	Spot	Position	17	1000001003	12344
16.2261	9.50882	13.3725	um	Spot	Position	17	1000000305	12345
13.0629	9.79604	13.3498	um	Spot	Position	17	1000000646	12346
15.0719	9.70545	13.2441	um	Spot	Position	17	1000001328	12347
14.5097	11.3664	13.2725	um	Spot	Position	17	1000000388	12348
18.4347	11.8689	13.3342	um	Spot	Position	17	1000000968	12349
13.7556	12.3639	13.3243	um	Spot	Position	17	1000000982	12350
18.4485	12.5183	13.4167	um	Spot	Position	17	1000000185	12351
13.75	12.7275	13.3312	um	Spot	Position	17	1000000588	12352
14.5183	9.03161	13.5482	um	Spot	Position	17	1000001308	12353
16.2807	10.1641	13.5764	um	Spot	Position	17	1000001048	12354
17.3827	10.3163	13.5536	um	Spot	Position	17	1000000943	12355
15.4181	11.5324	13.5355	um	Spot	Position	17	1000000577	12356
13.3459	11.9404	13.5632	um	Spot	Position	17	1000001229	12357
17.3038	12.6613	13.5639	um	Spot	Position	17	1000001082	12358
13.1442	9.9252	13.7583	um	Spot	Position	17	1000001179	12359
15.2414	10.3268	13.7814	um	Spot	Position	17	1000001076	12360
14.338	11.8093	13.8521	um	Spot	Position	17	1000000897	12361
19.5225	10.7322	12.9374	um	Spot	Position	17	1000000800	12362
11.0531	13.713	8.34705	um	Spot	Position	17	1000001329	12363
12.6435	13.8785	8.86136	um	Spot	Position	17	1000000939	12364
12.4519	13.7943	9.43344	um	Spot	Position	17	1000001010	12365
11.1467	13.7889	9.66667	um	Spot	Position	17	1000000246	12366
11.5958	15.5847	9.67385	um	Spot	Position	17	1000000285	12367
11.1033	14.3294	9.97914	um	Spot	Position	17	1000000587	12368
12.0657	14.3701	9.96329	um	Spot	Position	17	1000000238	12369
12.4471	14.6836	9.89284	um	Spot	Position	17	1000000542	12370
12.6065	16.7094	9.77646	um	Spot	Position	17	1000001007	12371
11.8355	15.1948	10.0564	um	Spot	Position	17	1000000017	12372
12.1181	14.4715	10.3147	um	Spot	Position	17	1000001039	12373
11.3158	15.0336	10.2918	um	Spot	Position	17	1000000383	12374
12.2492	16.3728	10.3039	um	Spot	Position	17	1000000262	12375
11.5298	13.6515	10.557	um	Spot	Position	17	1000000769	12376
12.3966	14.9142	10.5402	um	Spot	Position	17	1000001119	12377
9.29183	12.8999	10.7888	um	Spot	Position	17	1000000527	12378
10.295	12.9816	10.914	um	Spot	Position	17	1000000708	12379
10.8723	13.8271	11.0096	um	Spot	Position	17	1000000313	12380
9.36445	14.3667	10.8776	um	Spot	Position	17	1000000060	12381
11.4523	14.3696	10.9501	um	Spot	Position	17	1000001107	12382
10.8391	14.4498	10.8704	um	Spot	Position	17	1000000643	12383
11.9242	14.4513	10.8862	um	Spot	Position	17	1000001297	12384
10.8619	15.6504	10.9623	um	Spot	Position	17	1000000936	12385
10.1744	13.7594	11.1074	um	Spot	Position	17	1000001024	12386
9.66987	14.7314	11.2133	um	Spot	Position	17	1000001080	12387
12.5804	14.8062	11.1961	um	Spot	Position	17	1000001141	12388
11.5468	15.518	11.2828	um	Spot	Position	17	1000000854	12389
11.4349	16.6716	11.1524	um	Spot	Position	17	1000000665	12390
11.383	13.4587	11.4254	um	Spot	Position	17	1000001029	12391
12.7128	13.7645	11.399	um	Spot	Position	17	1000001146	12392
11.4198	14.7318	11.3331	um	Spot	Position	17	1000000280	12393
11.6614	15.0155	11.4895	um	Spot	Position	17	1000001254	12394
12.6791	16.3354	11.3885	um	Spot	Position	17	1000001172	12395
10.0383	13.2598	11.5236	um	Spot	Position	17	1000000922	12396
10.5914	13.3725	11.5684	um	Spot	Position	17	1000000021	12397
10.1488	15.1463	11.568	um	Spot	Position	17	1000000053	12398
12.7346	15.7031	11.6713	um	Spot	Position	17	1000001126	12399
12.2496	13.4683	11.9187	um	Spot	Position	17	1000001185	12400
10.7025	14.9581	11.7709	um	Spot	Position	17	1000000760	12401
12.0365	16.5563	11.7881	um	Spot	Position	17	1000000292	12402
11.2709	12.8407	12.0661	um	Spot	Position	17	1000000223	12403
11.9636	13.3465	11.9891	um	Spot	Position	17	1000000594	12404
12.0813	13.9818	12.0707	um	Spot	Position	17	1000000366	12405
12.4187	14.4728	12.0916	um	Spot	Position	17	1000000113	12406
10.7123	15.4401	11.9492	um	Spot	Position	17	1000000979	12407
10.3721	13.1882	12.2041	um	Spot	Position	17	1000001043	12408
9.60089	13.3449	12.323	um	Spot	Position	17	1000000322	12409
11.5113	16.257	12.2521	um	Spot	Position	17	1000001125	12410
12.5799	17.0155	12.2953	um	Spot	Position	17	1000000047	12411
9.89011	17.2938	12.1885	um	Spot	Position	17	1000000846	12412
8.87	13.2183	12.5064	um	Spot	Position	17	1000001100	12413
12.0384	13.2491	12.4218	um	Spot	Position	17	1000000275	12414
9.362	13.3417	12.4206	um	Spot	Position	17	1000000886	12415
9.75978	13.9725	12.5983	um	Spot	Position	17	1000000362	12416
11.8496	14.4339	12.775	um	Spot	Position	17	1000000957	12417
9.91637	15.3528	12.776	um	Spot	Position	17	1000000268	12418
10.63	15.7689	12.7368	um	Spot	Position	17	1000001132	12419
10.7717	13.1421	12.8917	um	Spot	Position	17	1000001235	12420
10.3445	13.5323	12.9462	um	Spot	Position	17	1000000848	12421
10.6004	14.2834	12.8256	um	Spot	Position	17	1000000813	12422
11.0501	14.8454	12.9823	um	Spot	Position	17	1000001081	12423
11.4546	15.0272	12.8829	um	Spot	Position	17	1000000242	12424
10.8334	16.1269	12.9085	um	Spot	Position	17	1000001008	12425
10.1863	17.2364	12.8924	um	Spot	Position	17	1000000597	12426
12.0565	17.2743	12.8636	um	Spot	Position	17	1000000701	12427
10.7333	15.1016	13.1605	um	Spot	Position	17	1000000385	12428
11.6508	15.7978	13.1911	um	Spot	Position	17	1000001269	12429
11.3346	17.7927	13.1809	um	Spot	Position	17	1000001296	12430
11.7554	13.224	13.3673	um	Spot	Position	17	1000000334	12431
11.8257	13.7309	13.2448	um	Spot	Position	17	1000001020	12432
10.8601	13.9362	13.4247	um	Spot	Position	17	1000001068	12433
10.2778	13.053	13.513	um	Spot	Position	17	1000001188	12434
12.7393	12.9376	13.7672	um	Spot	Position	17	1000001109	12435
12.4129	16.0509	13.7876	um	Spot	Position	17	1000000994	12436
8.95522	17.4653	13.7087	um	Spot	Position	17	1000000778	12437
15.5766	17.0549	8.18054	um	Spot	Position	17	1000001094	12438
13.6254	15.4552	8.4171	um	Spot	Position	17	1000000396	12439
13.2811	13.3015	8.50129	um	Spot	Position	17	1000001066	12440
12.9283	15.1794	8.5258	um	Spot	Position	17	1000000344	12441
13.029	16.1428	8.63629	um	Spot	Position	17	1000000335	12442
14.5896	16.4498	8.50859	um	Spot	Position	17	1000001256	12443
16.1757	12.9821	8.74137	um	Spot	Position	17	1000000580	12444
14.2509	14.542	8.72322	um	Spot	Position	17	1000000444	12445
14.6671	14.8394	8.83169	um	Spot	Position	17	1000000458	12446
15.9243	15.7357	8.88065	um	Spot	Position	17	1000001204	12447
13.8305	16.1673	8.68734	um	Spot	Position	17	1000000439	12448
15.0893	15.2456	8.94991	um	Spot	Position	17	1000000210	12449
14.9124	15.9224	9.06385	um	Spot	Position	17	1000000197	12450
14.2589	13.181	9.27771	um	Spot	Position	17	1000000947	12451
13.7333	13.5887	9.19508	um	Spot	Position	17	1000001155	12452
14.2328	14.0541	9.29576	um	Spot	Position	17	1000000351	12453
15.527	14.4384	9.12593	um	Spot	Position	17	1000000963	12454
14.2301	15.6163	9.23803	um	Spot	Position	17	1000000977	12455
13.012	12.85	9.47534	um	Spot	Position	17	1000000690	12456
13.827	12.924	9.38431	um	Spot	Position	17	1000001292	12457
14.8996	13.6737	9.44097	um	Spot	Position	17	1000000732	12458
16.2776	13.7669	9.46788	um	Spot	Position	17	1000000852	12459
15.2197	13.7683	9.63171	um	Spot	Position	17	1000001116	12460
13.1209	13.9714	9.70285	um	Spot	Position	17	1000001151	12461
13.1651	14.818	9.56095	um	Spot	Position	17	1000000086	12462
15.717	16.1793	9.63993	um	Spot	Position	17	1000000157	12463
15.1408	16.307	9.70564	um	Spot	Position	17	1000000393	12464
14.9512	18.3136	9.73888	um	Spot	Position	17	1000000188	12465
15.9226	15.1625	9.88906	um	Spot	Position	17	1000000096	12466
13.8984	15.4019	9.88854	um	Spot	Position	17	1000000212	12467
17.1916	16.8356	9.87966	um	Spot	Position	17	1000001055	12468
14.7869	17.0703	9.86953	um	Spot	Position	17	1000000627	12469
18.0992	12.8441	10.1126	um	Spot	Position	17	1000000479	12470
13.3323	14.1401	10.1291	um	Spot	Position	17	1000000575	12471
15.4803	15.8294	10.0925	um	Spot	Position	17	1000000364	12472
13.5979	16.3992	10.0946	um	Spot	Position	17	1000001262	12473
16.2196	16.8256	10.1842	um	Spot	Position	17	1000001087	12474
13.2823	17.0338	10.0427	um	Spot	Position	17	1000000731	12475
14.8989	13.0403	10.2682	um	Spot	Position	17	1000001249	12476
12.9701	15.3736	10.2267	um	Spot	Position	17	1000001122	12477
14.2311	17.2597	10.3688	um	Spot	Position	17	1000001026	12478
13.9798	17.8813	10.2455	um	Spot	Position	17	1000001298	12479
17.451	12.8204	10.5131	um	Spot	Position	17	1000000172	12480
14.2253	13.2915	10.5321	um	Spot	Position	17	1000001187	12481
14.1249	13.6206	10.4506	um	Spot	Position	17	1000000660	12482
13.6769	14.5192	10.4525	um	Spot	Position	17	1000001295	12483
16.9202	14.6695	10.6057	um	Spot	Position	17	1000001005	12484
17.2473	15.6704	10.5743	um	Spot	Position	17	1000001111	12485
17.398	16.361	10.5663	um	Spot	Position	17	1000001095	12486
13.2883	16.4214	10.494	um	Spot	Position	17	1000000355	12487
15.791	13.2778	10.7303	um	Spot	Position	17	1000000951	12488
18.7974	14.0519	10.6857	um	Spot	Position	17	1000000857	12489
14.4494	14.2445	10.7714	um	Spot	Position	17	1000000337	12490
17.7974	14.2937	10.6691	um	Spot	Position	17	1000000522	12491
15.308	16.064	10.7343	um	Spot	Position	17	1000000534	12492
16.6084	16.7096	10.8261	um	Spot	Position	17	1000001170	12493
15.8244	12.9162	10.9791	um	Spot	Position	17	1000000468	12494
18.0735	13.299	10.9056	um	Spot	Position	17	1000000841	12495
15.9891	14.1327	10.9938	um	Spot	Position	17	1000000433	12496
13.9861	16.6627	10.9489	um	Spot	Position	17	1000001299	12497
18.1361	16.6701	11.0647	um	Spot	Position	17	1000001206	12498
15.5315	16.7893	10.9057	um	Spot	Position	17	1000001113	12499
13.6377	13.2694	11.1428	um	Spot	Position	17	1000000801	12500
18.2892	13.711	11.2671	um	Spot	Position	17	1000000938	12501
14.7634	14.7226	11.1967	um	Spot	Position	17	1000000277	12502
16.6531	15.4129	11.1687	um	Spot	Position	17	1000001273	12503
16.554	16.0647	11.2498	um	Spot	Position	17	1000000961	12504
16.676	16.6416	11.0792	um	Spot	Position	17	1000000935	12505
13.6409	16.8573	11.1737	um	Spot	Position	17	1000001189	12506
16.1237	17.3236	11.2359	um	Spot	Position	17	1000000375	12507
14.0864	17.745	11.1692	um	Spot	Position	17	1000000346	12508
14.0082	18.2007	11.2453	um	Spot	Position	17	1000001120	12509
17.4015	13.2535	11.4083	um	Spot	Position	17	1000000239	12510
15.3457	13.7078	11.3668	um	Spot	Position	17	1000000057	12511
13.862	13.8568	11.412	um	Spot	Position	17	1000000804	12512
16.8644	14.3066	11.3777	um	Spot	Position	17	1000001065	12513
18.3734	14.8108	11.4236	um	Spot	Position	17	1000000980	12514
16.2018	14.9965	11.4026	um	Spot	Position	17	1000000682	12515
17.2993	14.9275	11.3647	um	Spot	Position	17	1000000094	12516
15.3218	15.2382	11.4097	um	Spot	Position	17	1000001275	12517
13.4758	15.6443	11.3096	um	Spot	Position	17	1000000008	12518
17.6646	16.7248	11.4599	um	Spot	Position	17	1000000412	12519
14.774	18.0477	11.3585	um	Spot	Position	17	1000000124	12520
13.6753	18.2706	11.3681	um	Spot	Position	17	1000001022	12521
18.0987	18.8821	11.4739	um	Spot	Position	17	1000000572	12522
16.8754	19.0549	11.3223	um	Spot	Position	17	1000001071	12523
14.918	13.3856	11.5157	um	Spot	Position	17	1000000898	12524
15.8121	15.8275	11.6862	um	Spot	Position	17	1000001210	12525
14.7044	16.192	11.6982	um	Spot	Position	17	1000001207	12526
16.1498	17.3507	11.5357	um	Spot	Position	17	1000000882	12527
15.4906	17.8411	11.5358	um	Spot	Position	17	1000000159	12528
18.3778	13.3706	11.8621	um	Spot	Position	17	1000001058	12529
16.1644	13.8697	11.8705	um	Spot	Position	17	1000000919	12530
17.0398	13.8872	11.8706	um	Spot	Position	17	1000000286	12531
18.8711	14.1992	11.8003	um	Spot	Position	17	1000000398	12532
15.5399	14.2911	11.8367	um	Spot	Position	17	1000000559	12533
17.8498	14.2788	11.7258	um	Spot	Position	17	1000000114	12534
14.2877	15.3629	11.8991	um	Spot	Position	17	1000000027	12535
16.9964	16.4019	11.7368	um	Spot	Position	17	1000000879	12536
18.1942	16.5066	11.824	um	Spot	Position	17	1000001263	12537
12.991	16.7638	11.8091	um	Spot	Position	17	1000001016	12538
18.7761	16.692	11.8298	um	Spot	Position	17	1000000974	12539
15.0629	16.7516	11.8342	um	Spot	Position	17	1000001276	12540
13.459	13.9117	12.1134	um	Spot	Position	17	1000001130	12541
16.2691	14.2268	12.0129	um	Spot	Position	17	1000001036	12542
13.4425	16.1621	11.9934	um	Spot	Position	17	1000001300	12543
15.8209	16.2797	12.0029	um	Spot	Position	17	1000000310	12544
13.2998	17.4687	12.0731	um	Spot	Position	17	1000000899	12545
17.5739	18.2084	12.0949	um	Spot	Position	17	1000001175	12546
17.8657	12.8271	12.2432	um	Spot	Position	17	1000001018	12547
14.3999	13.1311	12.2401	um	Spot	Position	17	1000000721	12548
17.3891	13.4676	12.2651	um	Spot	Position	17	1000000699	12549
17.3425	13.9586	12.2574	um	Spot	Position	17	1000001257	12550
16.3068	15.3838	12.3358	um	Spot	Position	17	1000000056	12551
17.2789	16.293	12.265	um	Spot	Position	17	1000001137	12552
13.754	17.0435	12.3333	um	Spot	Position	17	1000000973	12553
14.7673	19.058	12.2256	um	Spot	Position	17	1000000512	12554
15.4849	14.4746	12.5797	um	Spot	Position	17	1000001274	12555
17.8478	14.7177	12.563	um	Spot	Position	17	1000001061	12556
13.0495	15.0223	12.4386	um	Spot	Position	17	1000000626	12557
12.941	15.4587	12.5128	um	Spot	Position	17	1000000348	12558
14.1251	16.7393	12.4105	um	Spot	Position	17	1000000839	12559
14.9579	16.8242	12.4984	um	Spot	Position	17	1000000456	12560
16.5929	17.4848	12.5559	um	Spot	Position	17	1000000464	12561
16.2119	12.888	12.7327	um	Spot	Position	17	1000001163	12562
16.8678	13.173	12.7153	um	Spot	Position	17	1000001223	12563
13.2014	13.5718	12.7845	um	Spot	Position	17	1000000885	12564
17.4277	15.0609	12.7355	um	Spot	Position	17	1000001112	12565
15.209	15.4508	12.6393	um	Spot	Position	17	1000000461	12566
14.3416	17.3513	12.6711	um	Spot	Position	17	1000001278	12567
18.4462	13.2296	12.8707	um	Spot	Position	17	1000001182	12568
17.1169	13.3206	12.992	um	Spot	Position	17	1000001294	12569
17.7917	15.5617	12.8734	um	Spot	Position	17	1000000948	12570
14.4965	16.1039	12.9203	um	Spot	Position	17	1000001089	12571
17.4004	16.5651	12.9799	um	Spot	Position	17	1000001169	12572
15.3717	17.2747	12.8901	um	Spot	Position	17	1000001062	12573
18.2836	13.9258	13.0576	um	Spot	Position	17	1000001060	12574
14.158	14.4243	13.1736	um	Spot	Position	17	1000000795	12575
18.5732	14.6352	13.0725	um	Spot	Position	17	1000001017	12576
14.6604	14.7333	13.1893	um	Spot	Position	17	1000000477	12577
17.7235	14.8002	13.1107	um	Spot	Position	17	1000000424	12578
13.7332	15.6702	13.1189	um	Spot	Position	17	1000000103	12579
15.4738	16.1719	13.1186	um	Spot	Position	17	1000001173	12580
13.0216	16.3982	13.1078	um	Spot	Position	17	1000000470	12581
17.751	16.3089	13.0903	um	Spot	Position	17	1000001044	12582
18.3182	16.9083	13.0888	um	Spot	Position	17	1000000958	12583
17.2494	18.3861	13.161	um	Spot	Position	17	1000000352	12584
15.8196	18.715	13.1368	um	Spot	Position	17	1000000981	12585
16.6449	13.1883	13.3454	um	Spot	Position	17	1000000495	12586
14.4547	13.7767	13.3212	um	Spot	Position	17	1000000092	12587
16.5501	14.6544	13.35	um	Spot	Position	17	1000000937	12588
16.8615	17.2653	13.385	um	Spot	Position	17	1000000034	12589
16.0654	17.4766	13.3364	um	Spot	Position	17	1000001279	12590
15.3559	17.6355	13.3564	um	Spot	Position	17	1000001277	12591
14.0804	18.1151	13.3526	um	Spot	Position	17	1000001001	12592
14.6024	13.2304	13.639	um	Spot	Position	17	1000000487	12593
15.8174	13.4821	13.6508	um	Spot	Position	17	1000001302	12594
13.6718	15.6047	13.4907	um	Spot	Position	17	1000001042	12595
15.8632	15.7093	13.627	um	Spot	Position	17	1000001240	12596
15.865	16.6768	13.4898	um	Spot	Position	17	1000001259	12597
18.1857	13.1174	13.7816	um	Spot	Position	17	1000001083	12598
18.0568	16.6435	13.8677	um	Spot	Position	17	1000000944	12599
16.762	17.9545	13.7062	um	Spot	Position	17	1000000942	12600
19.5312	16.8794	9.69996	um	Spot	Position	17	1000001260	12601
19.4821	16.8965	10.0609	um	Spot	Position	17	1000001330	12602
21.3934	13.482	10.3849	um	Spot	Position	17	1000001013	12603
20.2913	16.9363	10.9751	um	Spot	Position	17	1000001261	12604
19.2618	14.2741	12.4987	um	Spot	Position	17	1000000964	12605
19.7598	14.5495	12.467	um	Spot	Position	17	1000001030	12606
20.0015	14.6554	12.6216	um	Spot	Position	17	1000000989	12607
20.946	15.6648	12.8865	um	Spot	Position	17	1000001287	12608
19.4575	16.5267	13.3323	um	Spot	Position	17	1000000648	12609
20.5073	16.3484	13.5561	um	Spot	Position	17	1000001331	12610
19.4676	17.4527	13.6501	um	Spot	Position	17	1000000759	12611
14.7505	19.9184	13.1261	um	Spot	Position	17	1000001098	12612
9.27837	7.99216	13.9365	um	Spot	Position	17	1000000498	12613
9.70152	8.77209	13.9704	um	Spot	Position	17	1000000837	12614
11.971	9.19354	14.0517	um	Spot	Position	17	1000000940	12615
9.98052	9.8902	14.2572	um	Spot	Position	17	1000001211	12616
11.3197	9.93497	14.2293	um	Spot	Position	17	1000000518	12617
12.1239	10.4757	14.1928	um	Spot	Position	17	1000000451	12618
11.299	10.7382	14.1272	um	Spot	Position	17	1000001270	12619
10.5027	10.8509	14.2724	um	Spot	Position	17	1000000657	12620
10.047	11.2542	14.2822	um	Spot	Position	17	1000000501	12621
9.16592	9.2786	14.5208	um	Spot	Position	17	1000000073	12622
7.30735	11.499	14.3843	um	Spot	Position	17	1000000291	12623
12.735	11.5465	14.4365	um	Spot	Position	17	1000001196	12624
11.3874	9.69554	14.727	um	Spot	Position	17	1000000847	12625
9.0365	10.7192	14.69	um	Spot	Position	17	1000001332	12626
11.6262	9.144	14.9336	um	Spot	Position	17	1000000672	12627
12.1979	10.9377	14.8711	um	Spot	Position	17	1000000777	12628
11.1369	12.0498	14.9048	um	Spot	Position	17	1000001075	12629
9.96201	9.30249	15.1434	um	Spot	Position	17	1000000437	12630
10.278	11.3737	14.9871	um	Spot	Position	17	1000001304	12631
9.67171	11.888	14.9962	um	Spot	Position	17	1000001064	12632
10.3389	11.9576	15.0577	um	Spot	Position	17	1000001133	12633
12.2404	9.85405	15.2118	um	Spot	Position	17	1000000610	12634
9.62478	10.0084	15.3234	um	Spot	Position	17	1000000987	12635
12.5115	11.7429	15.2332	um	Spot	Position	17	1000000921	12636
11.7972	11.8088	15.3525	um	Spot	Position	17	1000000913	12637
10.643	10.7403	15.4603	um	Spot	Position	17	1000001160	12638
12.5794	11.1359	15.4935	um	Spot	Position	17	1000001216	12639
10.659	11.8762	15.608	um	Spot	Position	17	1000001247	12640
11.4386	10.2929	15.7281	um	Spot	Position	17	1000000793	12641
10.1851	10.8989	15.7862	um	Spot	Position	17	1000000430	12642
11.9454	10.8021	15.6497	um	Spot	Position	17	1000000931	12643
11.8987	12.0842	15.7235	um	Spot	Position	17	1000001306	12644
10.6154	12.7126	15.6671	um	Spot	Position	17	1000001272	12645
11.8101	9.57702	15.9777	um	Spot	Position	17	1000001305	12646
11.8598	11.4622	16.1135	um	Spot	Position	17	1000000883	12647
11.2036	11.8202	16.1208	um	Spot	Position	17	1000000315	12648
10.5736	11.1394	16.3833	um	Spot	Position	17	1000001019	12649
12.6581	9.49998	16.5786	um	Spot	Position	17	1000001333	12650
12.6745	10.0647	16.5584	um	Spot	Position	17	1000001105	12651
11.6648	11.0443	16.6201	um	Spot	Position	17	1000001178	12652
11.8449	10.6804	16.7421	um	Spot	Position	17	1000001214	12653
12.4257	12.384	16.8833	um	Spot	Position	17	1000000785	12654
11.6417	11.1787	16.9738	um	Spot	Position	17	1000000767	12655
12.7007	11.3486	17.051	um	Spot	Position	17	1000001316	12656
11.943	11.4205	17.1026	um	Spot	Position	17	1000000641	12657
11.8613	11.9481	17.3293	um	Spot	Position	17	1000000295	12658
11.5431	12.5238	17.5147	um	Spot	Position	17	1000001220	12659
11.7657	11.8449	17.6902	um	Spot	Position	17	1000000880	12660
11.9801	12.2323	17.9145	um	Spot	Position	17	1000001221	12661
12.6931	7.86234	20.3686	um	Spot	Position	17	1000001265	12662
10.7172	11.9632	20.4289	um	Spot	Position	17	1000001222	12663
14.7136	9.8663	13.9908	um	Spot	Position	17	1000001158	12664
12.8467	10.2618	14.061	um	Spot	Position	17	1000000326	12665
13.9194	10.3716	13.9294	um	Spot	Position	17	1000001156	12666
12.958	10.5508	13.9882	um	Spot	Position	17	1000000870	12667
17.6853	10.5882	13.9195	um	Spot	Position	17	1000001307	12668
15.7474	11.7468	14	um	Spot	Position	17	1000001186	12669
16.7364	12.5387	13.9415	um	Spot	Position	17	1000001167	12670
16.8463	9.05839	14.1891	um	Spot	Position	17	1000001334	12671
13.5676	11.0611	14.2947	um	Spot	Position	17	1000000892	12672
14.2344	12.2307	14.2541	um	Spot	Position	17	1000000812	12673
15.56	12.6474	14.2618	um	Spot	Position	17	1000000826	12674
14.4868	10.7397	14.3727	um	Spot	Position	17	1000000483	12675
16.2567	10.8299	14.3659	um	Spot	Position	17	1000000429	12676
13.8704	9.23235	14.6289	um	Spot	Position	17	1000000319	12677
18.5811	10.0697	14.5728	um	Spot	Position	17	1000001148	12678
16.0265	10.1246	14.6499	um	Spot	Position	17	1000000062	12679
15.9765	11.4583	14.6592	um	Spot	Position	17	1000000183	12680
18.287	12.4585	14.5779	um	Spot	Position	17	1000001140	12681
14.1198	9.27135	14.9222	um	Spot	Position	17	1000001052	12682
15.0619	11.0378	14.9174	um	Spot	Position	17	1000000177	12683
15.6179	11.0361	14.8536	um	Spot	Position	17	1000000051	12684
13.9209	7.55344	15.1865	um	Spot	Position	17	1000000624	12685
16.7157	11.2843	15.1687	um	Spot	Position	17	1000001252	12686
13.7348	11.3219	15.0424	um	Spot	Position	17	1000001310	12687
17.1017	11.9384	15.0082	um	Spot	Position	17	1000001225	12688
14.9654	12.1958	15.0975	um	Spot	Position	17	1000000625	12689
14.8147	9.3921	15.2404	um	Spot	Position	17	1000000816	12690
13.8388	9.86353	15.2881	um	Spot	Position	17	1000000784	12691
14.3072	11.7813	15.3992	um	Spot	Position	17	1000000281	12692
15.7758	9.24598	15.4348	um	Spot	Position	17	1000000331	12693
16.8014	9.40052	15.5385	um	Spot	Position	17	1000001309	12694
15.5224	9.76602	15.4772	um	Spot	Position	17	1000000104	12695
16.176	10.4738	15.4363	um	Spot	Position	17	1000001314	12696
15.8265	12.2769	15.5801	um	Spot	Position	17	1000000780	12697
13.5421	7.99088	15.6991	um	Spot	Position	17	1000000221	12698
14.2529	8.95597	15.8034	um	Spot	Position	17	1000000649	12699
14.5293	9.78693	15.7716	um	Spot	Position	17	1000001197	12700
13.8201	10.3282	15.8042	um	Spot	Position	17	1000001227	12701
13.3436	12.1522	15.7562	um	Spot	Position	17	1000001219	12702
17.1861	12.2992	15.7572	um	Spot	Position	17	1000000596	12703
13.7586	8.42927	16.0425	um	Spot	Position	17	1000001335	12704
13.0798	10.1468	15.895	um	Spot	Position	17	1000000561	12705
12.9579	11.3689	15.9579	um	Spot	Position	17	1000001215	12706
14.905	10.1356	16.1347	um	Spot	Position	17	1000001311	12707
16.4353	10.3825	16.1643	um	Spot	Position	17	1000000363	12708
13.1448	10.6157	16.2544	um	Spot	Position	17	1000001268	12709
15.1851	10.6898	16.1771	um	Spot	Position	17	1000000949	12710
17.6177	10.7866	16.1436	um	Spot	Position	17	1000000872	12711
14.4429	10.9777	16.2353	um	Spot	Position	17	1000000844	12712
18.3179	11.3679	16.2668	um	Spot	Position	17	1000001336	12713
14.3529	11.6243	16.0969	um	Spot	Position	17	1000001191	12714
15.2098	9.4294	16.3948	um	Spot	Position	17	1000000637	12715
16.428	10.035	16.4019	um	Spot	Position	17	1000001230	12716
15.8819	10.7466	16.4638	um	Spot	Position	17	1000000452	12717
15.4391	11.4863	16.4282	um	Spot	Position	17	1000000635	12718
16.5589	10.4054	16.6079	um	Spot	Position	17	1000001226	12719
18.5132	10.6507	16.6869	um	Spot	Position	17	1000001313	12720
16.9161	11.3161	16.6566	um	Spot	Position	17	1000000629	12721
13.3249	11.8635	16.7051	um	Spot	Position	17	1000000685	12722
15.3253	9.51262	16.8505	um	Spot	Position	17	1000000909	12723
17.2105	9.51438	16.9147	um	Spot	Position	17	1000001337	12724
13.6184	10.1519	16.7939	um	Spot	Position	17	1000000020	12725
14.2239	10.5207	16.7492	um	Spot	Position	17	1000001021	12726
16.7339	11.9789	16.7191	um	Spot	Position	17	1000001228	12727
13.7619	12.0273	16.7923	um	Spot	Position	17	1000000602	12728
13.9106	11.2319	16.9626	um	Spot	Position	17	1000001015	12729
14.0162	12.7755	16.9269	um	Spot	Position	17	1000001236	12730
15.5407	11.5104	17.1668	um	Spot	Position	17	1000001241	12731
15.2822	9.67848	17.3809	um	Spot	Position	17	1000001338	12732
14.7797	12.3047	17.4861	um	Spot	Position	17	1000001035	12733
16.3836	12.3256	17.453	um	Spot	Position	17	1000001242	12734
13.0697	12.5373	17.5365	um	Spot	Position	17	1000000789	12735
13.8598	10.381	17.6211	um	Spot	Position	17	1000001084	12736
14.3603	10.8347	17.5961	um	Spot	Position	17	1000000409	12737
14.8523	11.3702	17.9558	um	Spot	Position	17	1000000632	12738
12.9938	11.5192	17.8025	um	Spot	Position	17	1000000267	12739
14.2231	12.3688	18.5901	um	Spot	Position	17	1000001117	12740
19.2324	12.2817	14.9084	um	Spot	Position	17	1000001129	12741
8.80104	12.8981	13.9291	um	Spot	Position	17	1000000002	12742
10.0829	13.5817	14.0124	um	Spot	Position	17	1000001339	12743
8.37919	14.5802	13.9776	um	Spot	Position	17	1000001340	12744
11.4295	15.5136	13.9564	um	Spot	Position	17	1000000997	12745
8.56166	15.8024	14.0557	um	Spot	Position	17	1000000698	12746
10.1126	14.7075	14.1476	um	Spot	Position	17	1000000926	12747
10.678	15.04	14.1761	um	Spot	Position	17	1000000049	12748
10.7329	15.8806	14.2653	um	Spot	Position	17	1000000850	12749
11.7295	15.9684	14.2579	um	Spot	Position	17	1000000955	12750
11.5321	12.8126	14.5203	um	Spot	Position	17	1000001271	12751
9.92135	13.6173	14.3903	um	Spot	Position	17	1000001246	12752
9.60993	14.4875	14.3488	um	Spot	Position	17	1000000907	12753
10.7527	14.5709	14.439	um	Spot	Position	17	1000000526	12754
11.4429	16.5303	14.3653	um	Spot	Position	17	1000001166	12755
12.0614	14.1072	14.666	um	Spot	Position	17	1000000985	12756
10.0218	15.2674	14.5474	um	Spot	Position	17	1000000639	12757
11.8517	15.9448	14.6789	um	Spot	Position	17	1000001315	12758
11.98	17.6748	14.6185	um	Spot	Position	17	1000000933	12759
12.0238	13.0674	14.9049	um	Spot	Position	17	1000000640	12760
12.1444	13.6618	14.8857	um	Spot	Position	17	1000000312	12761
9.36712	14.2468	14.9641	um	Spot	Position	17	1000000065	12762
11.4918	15.454	14.8521	um	Spot	Position	17	1000001027	12763
11.2666	17.0671	14.9339	um	Spot	Position	17	1000001341	12764
12.7878	18.6839	14.933	um	Spot	Position	17	1000000306	12765
12.0067	16.8592	15.0521	um	Spot	Position	17	1000000266	12766
10.698	16.9211	15.0528	um	Spot	Position	17	1000000655	12767
11.1486	15.0845	15.3169	um	Spot	Position	17	1000000863	12768
6.41135	18.0904	15.3888	um	Spot	Position	17	1000001115	12769
10.2759	12.8908	15.4073	um	Spot	Position	17	1000000783	12770
12.5456	14.502	15.4718	um	Spot	Position	17	1000000547	12771
9.50649	15.3318	15.5739	um	Spot	Position	17	1000001342	12772
10.9226	14.345	15.8013	um	Spot	Position	17	1000000288	12773
12.3007	15.9703	15.6613	um	Spot	Position	17	1000000802	12774
12.0163	13.0725	15.9068	um	Spot	Position	17	1000000838	12775
10.5189	13.7155	15.9332	um	Spot	Position	17	1000001077	12776
10.1395	14.4578	15.9949	um	Spot	Position	17	1000001168	12777
7.93743	14.9127	15.8636	um	Spot	Position	17	1000000358	12778
12.0528	15.3887	15.8943	um	Spot	Position	17	1000000912	12779
12.3332	17.0901	15.9847	um	Spot	Position	17	1000000757	12780
11.3931	13.6718	16.1629	um	Spot	Position	17	1000000953	12781
9.84205	14.099	16.2838	um	Spot	Position	17	1000001343	12782
11.6739	14.3143	16.354	um	Spot	Position	17	1000000986	12783
10.7365	12.9676	16.634	um	Spot	Position	17	1000000258	12784
12.6946	14.8227	16.6246	um	Spot	Position	17	1000000680	12785
10.7661	14.4118	16.7312	um	Spot	Position	17	1000000688	12786
12.614	13.2369	16.9564	um	Spot	Position	17	1000000101	12787
11.1064	13.331	17.0726	um	Spot	Position	17	1000000633	12788
11.3746	13.724	17.174	um	Spot	Position	17	1000000359	12789
11.7641	14.3486	17.2588	um	Spot	Position	17	1000001046	12790
9.86029	13.8629	17.5378	um	Spot	Position	17	1000001237	12791
12.1808	13.1608	17.7422	um	Spot	Position	17	1000001070	12792
12.2963	12.8441	18.3659	um	Spot	Position	17	1000001032	12793
11.2843	14.306	18.5577	um	Spot	Position	17	1000001124	12794
15.0687	13.4391	13.9022	um	Spot	Position	17	1000000901	12795
18.5822	13.7799	14.0219	um	Spot	Position	17	1000000120	12796
12.8514	14.5982	13.9615	um	Spot	Position	17	1000000339	12797
18.4571	15.1177	14.0556	um	Spot	Position	17	1000000856	12798
15.3317	15.6661	14.0346	um	Spot	Position	17	1000000950	12799
17.5763	16.1529	14.0659	um	Spot	Position	17	1000000975	12800
13.486	16.7839	14.0404	um	Spot	Position	17	1000000978	12801
14.2239	16.9807	13.9241	um	Spot	Position	17	1000000199	12802
16.0228	17.3483	14.0287	um	Spot	Position	17	1000000459	12803
17.9639	17.9644	13.9128	um	Spot	Position	17	1000001344	12804
13.5663	13.0655	14.2462	um	Spot	Position	17	1000000215	12805
16.7266	13.5949	14.321	um	Spot	Position	17	1000001280	12806
13.4456	13.8213	14.2594	um	Spot	Position	17	1000000443	12807
12.8376	13.9982	14.2085	um	Spot	Position	17	1000001218	12808
17.9418	14.1765	14.283	um	Spot	Position	17	1000001047	12809
13.312	15.4198	14.2316	um	Spot	Position	17	1000000550	12810
13.7358	15.4583	14.2256	um	Spot	Position	17	1000000713	12811
17.718	15.7759	14.2757	um	Spot	Position	17	1000001208	12812
16.7607	17.0843	14.2066	um	Spot	Position	17	1000001281	12813
15.9682	18.2364	14.2763	um	Spot	Position	17	1000000871	12814
14.2502	18.8659	14.1324	um	Spot	Position	17	1000000853	12815
17.4744	13.2596	14.4243	um	Spot	Position	17	1000000798	12816
15.9962	13.8106	14.3695	um	Spot	Position	17	1000000916	12817
17.2165	14.966	14.4763	um	Spot	Position	17	1000000142	12818
14.9803	15.5633	14.3909	um	Spot	Position	17	1000001258	12819
17.5379	16.7611	14.3274	um	Spot	Position	17	1000000995	12820
15.1694	16.8744	14.4311	um	Spot	Position	17	1000000318	12821
14.5829	17.2148	14.4642	um	Spot	Position	17	1000000782	12822
13.3303	17.4131	14.4323	um	Spot	Position	17	1000001301	12823
15.3442	17.4166	14.3787	um	Spot	Position	17	1000000179	12824
16.031	13.3013	14.6277	um	Spot	Position	17	1000001209	12825
16.8038	13.5502	14.6296	um	Spot	Position	17	1000001118	12826
18.3002	14.2854	14.6244	um	Spot	Position	17	1000000971	12827
14.2618	14.8372	14.6626	um	Spot	Position	17	1000000565	12828
16.7662	15.7023	14.6338	um	Spot	Position	17	1000000900	12829
13.1523	16.5544	14.5735	um	Spot	Position	17	1000000700	12830
17.8916	17.146	14.6196	um	Spot	Position	17	1000000193	12831
16.707	17.6067	14.5706	um	Spot	Position	17	1000000638	12832
15.833	15.3175	14.8146	um	Spot	Position	17	1000001056	12833
17.3458	17.2485	14.8316	um	Spot	Position	17	1000000333	12834
13.1051	18.6879	14.9249	um	Spot	Position	17	1000001345	12835
16.381	12.8282	15.1408	um	Spot	Position	17	1000001267	12836
13.2484	14.2145	15.1738	um	Spot	Position	17	1000001038	12837
17.7406	16.2525	15.055	um	Spot	Position	17	1000001192	12838
14.6652	16.732	15.1502	um	Spot	Position	17	1000001239	12839
14.3007	13.1589	15.3463	um	Spot	Position	17	1000001180	12840
17.6833	13.702	15.3046	um	Spot	Position	17	1000001149	12841
13.8525	14.2292	15.3137	um	Spot	Position	17	1000001238	12842
14.056	16.626	15.37	um	Spot	Position	17	1000001171	12843
16.4537	16.8838	15.2659	um	Spot	Position	17	1000000976	12844
13.6643	17.6956	15.3716	um	Spot	Position	17	1000000869	12845
13.489	12.8853	15.5611	um	Spot	Position	17	1000000874	12846
16.6429	14.9571	15.5739	um	Spot	Position	17	1000000476	12847
14.2063	15.0983	15.5144	um	Spot	Position	17	1000000730	12848
15.7125	15.22	15.5904	um	Spot	Position	17	1000001286	12849
17.3298	15.4679	15.4303	um	Spot	Position	17	1000001284	12850
15.1645	16.4196	15.5444	um	Spot	Position	17	1000001283	12851
15.5419	16.669	15.4592	um	Spot	Position	17	1000000734	12852
13.9962	17.7202	15.5017	um	Spot	Position	17	1000001346	12853
14.8358	15.4495	15.6254	um	Spot	Position	17	1000001193	12854
18.0165	15.5169	15.7672	um	Spot	Position	17	1000000499	12855
12.894	16.241	15.7209	um	Spot	Position	17	1000000067	12856
12.8673	16.7775	15.7304	um	Spot	Position	17	1000001139	12857
14.901	13.3314	16.0153	um	Spot	Position	17	1000001190	12858
14.7443	16.2901	15.912	um	Spot	Position	17	1000000603	12859
16.8617	13.546	16.0601	um	Spot	Position	17	1000001312	12860
12.9631	14.4776	16.1553	um	Spot	Position	17	1000001073	12861
12.9569	15.1107	16.1877	um	Spot	Position	17	1000000923	12862
17.1767	15.131	16.1404	um	Spot	Position	17	1000001183	12863
18.9115	15.4024	16.0822	um	Spot	Position	17	1000000918	12864
15.2771	15.8843	16.1103	um	Spot	Position	17	1000001285	12865
15.3768	17.5527	16.1448	um	Spot	Position	17	1000000706	12866
14.4277	12.9548	16.3696	um	Spot	Position	17	1000001049	12867
14.5035	14.6704	16.3572	um	Spot	Position	17	1000001067	12868
13.6696	15.2175	16.3076	um	Spot	Position	17	1000001231	12869
13.4058	15.98	16.3127	um	Spot	Position	17	1000001317	12870
18.0335	16.1107	16.4184	um	Spot	Position	17	1000001318	12871
17.7147	12.8264	16.511	um	Spot	Position	17	1000001282	12872
16.848	13.1385	16.6642	um	Spot	Position	17	1000001092	12873
14.0288	13.9842	16.5994	um	Spot	Position	17	1000001195	12874
16.6797	14.1233	16.5716	um	Spot	Position	17	1000001162	12875
17.9161	15.3434	16.6666	um	Spot	Position	17	1000000149	12876
13.0124	15.5264	16.5883	um	Spot	Position	17	1000000803	12877
14.0629	16.5194	16.5198	um	Spot	Position	17	1000000413	12878
16.8142	13.1875	17.0272	um	Spot	Position	17	1000001266	12879
13.7735	14.0609	16.9363	um	Spot	Position	17	1000001123	12880
14.9891	15.4724	17.1011	um	Spot	Position	17	1000001347	12881
14.6974	13.9671	17.2275	um	Spot	Position	17	1000001011	12882
14.4659	15.8461	17.287	um	Spot	Position	17	1000001054	12883
12.8314	15.2142	17.4918	um	Spot	Position	17	1000001348	12884
17.8167	16.4041	17.5187	um	Spot	Position	17	1000001349	12885
14.3898	13.5003	17.9569	um	Spot	Position	17	1000001023	12886
13.57	14.3353	18.0664	um	Spot	Position	17	1000000667	12887
12.8781	13.1719	18.2848	um	Spot	Position	17	1000001233	12888
13.4098	13.4319	18.8395	um	Spot	Position	17	1000001232	12889
9.68461	19.8355	15.9587	um	Spot	Position	17	1000001097	12890
9.33591	19.3786	16.0947	um	Spot	Position	17	1000001243	12891
14.1685	19.5553	14.477	um	Spot	Position	17	1000000620	12892
9.88144	5.81767	9.65249	um	Spot	Position	18	1000001106	12893
15.2705	6.16055	7.75138	um	Spot	Position	18	1000001142	12894
9.01293	10.5652	8.60911	um	Spot	Position	18	1000001041	12895
7.08987	8.17442	8.83869	um	Spot	Position	18	1000001104	12896
9.60993	8.9641	8.7732	um	Spot	Position	18	1000001244	12897
12.3738	11.8181	8.78512	um	Spot	Position	18	1000001205	12898
12.2299	10.2781	9.10038	um	Spot	Position	18	1000001319	12899
11.5112	10.3428	9.1388	um	Spot	Position	18	1000000321	12900
11.2499	12.1275	9.29765	um	Spot	Position	18	1000000678	12901
11.5094	11.1769	9.44545	um	Spot	Position	18	1000000902	12902
11.1375	10.365	9.6144	um	Spot	Position	18	1000000636	12903
7.86518	9.77489	9.87466	um	Spot	Position	18	1000000770	12904
10.6228	11.6031	9.88098	um	Spot	Position	18	1000001234	12905
10.0807	9.35937	10.1939	um	Spot	Position	18	1000000662	12906
10.4676	10.2008	10.09	um	Spot	Position	18	1000001350	12907
12.7472	10.88	10.1068	um	Spot	Position	18	1000000891	12908
12.0682	11.6458	10.049	um	Spot	Position	18	1000000736	12909
10.8995	9.45549	10.3735	um	Spot	Position	18	1000001351	12910
7.93521	10.8452	10.2898	um	Spot	Position	18	1000000139	12911
10.7866	11.1107	10.2495	um	Spot	Position	18	1000001033	12912
9.98255	11.4488	10.2272	um	Spot	Position	18	1000000585	12913
12.0105	11.8766	10.2957	um	Spot	Position	18	1000000438	12914
7.74645	12.3223	10.2924	um	Spot	Position	18	1000000925	12915
9.95995	12.3668	10.2443	um	Spot	Position	18	1000000220	12916
11.4863	12.5786	10.2418	um	Spot	Position	18	1000001029	12917
10.7398	12.7324	10.2016	um	Spot	Position	18	1000001329	12918
12.6268	7.78433	10.5471	um	Spot	Position	18	1000000329	12919
10.5235	7.85123	10.5269	um	Spot	Position	18	1000000248	12920
10.1845	10.7752	10.5098	um	Spot	Position	18	1000000797	12921
12.311	12.1718	10.5407	um	Spot	Position	18	1000001108	12922
12.4084	10.1498	10.7628	um	Spot	Position	18	1000001114	12923
11.8312	11.2338	10.7478	um	Spot	Position	18	1000000181	12924
10.8848	11.805	10.7796	um	Spot	Position	18	1000000708	12925
11.1605	6.46977	10.9635	um	Spot	Position	18	1000000622	12926
11.034	10.7477	10.9469	um	Spot	Position	18	1000000890	12927
8.16064	11.5376	11.0112	um	Spot	Position	18	1000000032	12928
10.325	12.3609	10.9942	um	Spot	Position	18	1000001213	12929
12.7522	12.3437	11.0346	um	Spot	Position	18	1000000966	12930
10.4665	9.06093	11.0875	um	Spot	Position	18	1000001288	12931
12.1869	10.0157	11.1988	um	Spot	Position	18	1000001250	12932
10.8828	10.5822	11.2359	um	Spot	Position	18	1000000595	12933
10.7296	11.2837	11.1576	um	Spot	Position	18	1000001289	12934
11.3198	12.2886	11.2227	um	Spot	Position	18	1000000835	12935
10.0425	7.02596	11.3364	um	Spot	Position	18	1000001004	12936
12.1755	8.09522	11.4108	um	Spot	Position	18	1000000631	12937
11.3199	9.66044	11.4584	um	Spot	Position	18	1000001134	12938
7.71688	9.99219	11.4031	um	Spot	Position	18	1000000716	12939
12.3718	10.1368	11.3616	um	Spot	Position	18	1000001037	12940
9.43947	11.0964	11.354	um	Spot	Position	18	1000001199	12941
9.65817	11.8144	11.4777	um	Spot	Position	18	1000000525	12942
12.5949	9.2281	11.5861	um	Spot	Position	18	1000001147	12943
12.0907	9.38717	11.6518	um	Spot	Position	18	1000001321	12944
10.4786	10.0888	11.5755	um	Spot	Position	18	1000001293	12945
10.3135	11.0841	11.6543	um	Spot	Position	18	1000000134	12946
11.4125	9.64789	11.8182	um	Spot	Position	18	1000000679	12947
9.41817	9.72857	11.7732	um	Spot	Position	18	1000001352	12948
10.2034	9.73575	11.8778	um	Spot	Position	18	1000001136	12949
10.8071	9.93241	12.0625	um	Spot	Position	18	1000001217	12950
11.5054	10.1768	12.0207	um	Spot	Position	18	1000001320	12951
10.3403	10.3164	12.0019	um	Spot	Position	18	1000001322	12952
10.2388	10.9475	12.0234	um	Spot	Position	18	1000001255	12953
12.7701	11.0151	12.0055	um	Spot	Position	18	1000000074	12954
9.97663	12.1208	12.1243	um	Spot	Position	18	1000000455	12955
12.7269	7.91975	12.1739	um	Spot	Position	18	1000001353	12956
12.5467	10.6782	12.3311	um	Spot	Position	18	1000000434	12957
11.3442	11.7509	12.2252	um	Spot	Position	18	1000001212	12958
9.6753	11.8578	12.247	um	Spot	Position	18	1000001354	12959
10.6613	12.287	12.3164	um	Spot	Position	18	1000001235	12960
9.62582	8.78931	12.395	um	Spot	Position	18	1000001355	12961
10.2581	9.84111	12.4781	um	Spot	Position	18	1000000952	12962
12.1136	11.6229	12.416	um	Spot	Position	18	1000000843	12963
11.7344	12.2753	12.4935	um	Spot	Position	18	1000001303	12964
11.1102	12.6701	12.4296	um	Spot	Position	18	1000000815	12965
10.9392	8.76161	12.6157	um	Spot	Position	18	1000000621	12966
12.3858	9.24756	12.7073	um	Spot	Position	18	1000001152	12967
11.4989	10.9292	12.6736	um	Spot	Position	18	1000000457	12968
9.97942	11.1787	12.6711	um	Spot	Position	18	1000001203	12969
10.8379	11.5365	12.7791	um	Spot	Position	18	1000001271	12970
12.7622	11.9016	12.65	um	Spot	Position	18	1000001229	12971
11.1898	8.33771	12.958	um	Spot	Position	18	1000001198	12972
10.2493	8.64883	12.9293	um	Spot	Position	18	1000001079	12973
10.8912	9.46353	12.9686	um	Spot	Position	18	1000000896	12974
9.5347	9.89309	12.931	um	Spot	Position	18	1000001245	12975
8.86518	10.2402	12.9624	um	Spot	Position	18	1000000932	12976
9.58465	9.06776	13.1255	um	Spot	Position	18	1000000941	12977
8.73017	10.7114	13.2058	um	Spot	Position	18	1000000692	12978
11.6629	11.9134	13.1292	um	Spot	Position	18	1000000275	12979
11.5144	9.45341	13.2916	um	Spot	Position	18	1000000766	12980
11.7072	10.2758	13.333	um	Spot	Position	18	1000001270	12981
9.95023	10.8177	13.3655	um	Spot	Position	18	1000000102	12982
11.0699	11.3044	13.2631	um	Spot	Position	18	1000000877	12983
8.68461	9.5296	13.4678	um	Spot	Position	18	1000000045	12984
9.53875	11.1752	13.6074	um	Spot	Position	18	1000000501	12985
8.4958	11.7613	13.505	um	Spot	Position	18	1000000541	12986
11.6563	12.1658	13.5177	um	Spot	Position	18	1000000488	12987
8.98306	7.86958	13.8273	um	Spot	Position	18	1000000498	12988
11.0761	9.22651	13.8872	um	Spot	Position	18	1000000058	12989
10.6192	9.85913	13.8449	um	Spot	Position	18	1000001121	12990
12.576	10.4511	13.8274	um	Spot	Position	18	1000000888	12991
10.9555	10.7426	13.8205	um	Spot	Position	18	1000000518	12992
12.0169	11.4804	13.7452	um	Spot	Position	18	1000000041	12993
10.462	12.1706	13.7784	um	Spot	Position	18	1000000098	12994
13.5327	8.45894	5.68099	um	Spot	Position	18	1000000875	12995
16.149	7.88012	6.6437	um	Spot	Position	18	1000001290	12996
18.322	8.66146	6.89312	um	Spot	Position	18	1000000186	12997
14.0424	11.5098	7.25436	um	Spot	Position	18	1000001356	12998
16.6646	12.2592	8.52144	um	Spot	Position	18	1000000580	12999
16.3055	8.867	8.87871	um	Spot	Position	18	1000000552	13000
18.1761	11.7864	8.7601	um	Spot	Position	18	1000000486	13001
15.6614	12.7865	8.80126	um	Spot	Position	18	1000001325	13002
13.9352	11.0332	9.32535	um	Spot	Position	18	1000001323	13003
15.4844	11.0776	9.16511	um	Spot	Position	18	1000001086	13004
17.0474	11.9679	9.63356	um	Spot	Position	18	1000000740	13005
17.5435	10.679	9.79465	um	Spot	Position	18	1000000928	13006
13.3047	11.6533	9.86911	um	Spot	Position	18	1000001059	13007
18.6713	11.9614	9.87529	um	Spot	Position	18	1000000209	13008
16.412	12.3832	9.88054	um	Spot	Position	18	1000001248	13009
14.0281	12.6832	9.80979	um	Spot	Position	18	1000000568	13010
14.9872	9.4547	10.1431	um	Spot	Position	18	1000001096	13011
15.6593	9.72806	10.0797	um	Spot	Position	18	1000001045	13012
18.7747	12.5489	10.0324	um	Spot	Position	18	1000000805	13013
13.5084	10.0376	10.4068	um	Spot	Position	18	1000000970	13014
15.9179	10.3652	10.2686	um	Spot	Position	18	1000001324	13015
14.2181	10.5752	10.3132	um	Spot	Position	18	1000001085	13016
15.2883	10.7808	10.2652	um	Spot	Position	18	1000000480	13017
16.7959	10.7434	10.3029	um	Spot	Position	18	1000000127	13018
13.4171	11.0368	10.2959	um	Spot	Position	18	1000000560	13019
14.4221	11.9381	10.244	um	Spot	Position	18	1000000261	13020
15.0666	12.5424	10.2464	um	Spot	Position	18	1000000988	13021
16.0941	9.49318	10.5274	um	Spot	Position	18	1000000710	13022
15.1069	9.95613	10.5436	um	Spot	Position	18	1000001014	13023
18.9475	10.3655	10.5519	um	Spot	Position	18	1000000168	13024
14.3183	11.0798	10.4938	um	Spot	Position	18	1000000983	13025
12.935	11.5797	10.4976	um	Spot	Position	18	1000000584	13026
16.272	11.7679	10.5584	um	Spot	Position	18	1000000669	13027
12.9241	11.9093	10.4998	um	Spot	Position	18	1000001153	13028
15.318	12.1786	10.5863	um	Spot	Position	18	1000001090	13029
13.528	12.6139	10.4934	um	Spot	Position	18	1000000972	13030
17.075	11.0418	10.7268	um	Spot	Position	18	1000001326	13031
16.2865	10.5554	11.0197	um	Spot	Position	18	1000000558	13032
14.9196	11.3785	10.9887	um	Spot	Position	18	1000000924	13033
15.7528	11.8577	11.0184	um	Spot	Position	18	1000001144	13034
16.9522	12.0937	10.9918	um	Spot	Position	18	1000001165	13035
16.2645	12.678	10.9832	um	Spot	Position	18	1000000951	13036
14.8464	8.14434	11.0864	um	Spot	Position	18	1000000905	13037
14.2351	10.1682	11.1781	um	Spot	Position	18	1000000290	13038
13.7098	10.3519	11.1247	um	Spot	Position	18	1000000574	13039
15.6079	10.4153	11.1171	um	Spot	Position	18	1000000343	13040
13.1571	10.7499	11.2075	um	Spot	Position	18	1000000448	13041
13.694	11.3297	11.1355	um	Spot	Position	18	1000001176	13042
17.5228	11.4621	11.1231	um	Spot	Position	18	1000000520	13043
13.9165	12.2554	11.2646	um	Spot	Position	18	1000001184	13044
12.8445	12.5852	11.1076	um	Spot	Position	18	1000001297	13045
15.4505	6.57439	11.3858	um	Spot	Position	18	1000000072	13046
16.2557	8.78541	11.448	um	Spot	Position	18	1000000399	13047
14.4488	9.71503	11.3802	um	Spot	Position	18	1000000903	13048
14.5992	12.5631	11.2892	um	Spot	Position	18	1000000106	13049
16.6787	12.504	11.4047	um	Spot	Position	18	1000000172	13050
13.9603	9.48013	11.6122	um	Spot	Position	18	1000001154	13051
15.6859	11.005	11.6454	um	Spot	Position	18	1000001159	13052
16.547	11.4195	11.5732	um	Spot	Position	18	1000000473	13053
18.0972	12.1296	11.6564	um	Spot	Position	18	1000001018	13054
15.6825	8.82246	11.768	um	Spot	Position	18	1000001327	13055
15.389	9.67699	11.7914	um	Spot	Position	18	1000001078	13056
16.4008	9.82148	11.8702	um	Spot	Position	18	1000001201	13057
17.4204	10.6479	11.8842	um	Spot	Position	18	1000001224	13058
17.3152	11.2725	11.7533	um	Spot	Position	18	1000001002	13059
14.8514	11.7642	11.8511	um	Spot	Position	18	1000000496	13060
13.4076	11.8131	11.8559	um	Spot	Position	18	1000000088	13061
13.9639	12.2424	11.7204	um	Spot	Position	18	1000000898	13062
13.8109	11.3702	11.9603	um	Spot	Position	18	1000000721	13063
17.5588	11.7674	12.1154	um	Spot	Position	18	1000001174	13064
13.5278	8.53027	12.2507	um	Spot	Position	18	1000000652	13065
13.1268	9.45833	12.2647	um	Spot	Position	18	1000001161	13066
14.1061	9.68981	12.2441	um	Spot	Position	18	1000001200	13067
16.4804	9.75549	12.2139	um	Spot	Position	18	1000001069	13068
13.8734	10.1365	12.3567	um	Spot	Position	18	1000001128	13069
14.3371	11.9886	12.2647	um	Spot	Position	18	1000000230	13070
15.705	12.4655	12.2246	um	Spot	Position	18	1000001163	13071
13.757	9.01254	12.4699	um	Spot	Position	18	1000001006	13072
15.0223	9.1787	12.4424	um	Spot	Position	18	1000000827	13073
13.5439	9.56028	12.5191	um	Spot	Position	18	1000000991	13074
14.764	10.4612	12.5387	um	Spot	Position	18	1000000910	13075
17.7177	10.8205	12.4491	um	Spot	Position	18	1000000402	13076
17.5146	11.8984	12.3788	um	Spot	Position	18	1000001009	13077
14.7672	12.441	12.4788	um	Spot	Position	18	1000000967	13078
16.2079	9.4865	12.696	um	Spot	Position	18	1000001164	13079
15.8779	10.5197	12.5971	um	Spot	Position	18	1000000204	13080
15.1876	11.056	12.7559	um	Spot	Position	18	1000000123	13081
17.7198	11.279	12.6898	um	Spot	Position	18	1000000895	13082
16.8622	11.3266	12.792	um	Spot	Position	18	1000000583	13083
14.2269	9.65834	12.9446	um	Spot	Position	18	1000001135	13084
15.0394	9.65888	12.9037	um	Spot	Position	18	1000001003	13085
16.2104	11.1381	12.9422	um	Spot	Position	18	1000000136	13086
13.698	11.5364	12.927	um	Spot	Position	18	1000001050	13087
17.08	11.6521	12.9752	um	Spot	Position	18	1000000858	13088
18.3655	11.6114	12.8837	um	Spot	Position	18	1000000968	13089
17.8818	12.4175	12.8375	um	Spot	Position	18	1000001082	13090
18.4636	12.5397	12.9353	um	Spot	Position	18	1000001182	13091
12.9366	12.7806	12.8903	um	Spot	Position	18	1000000818	13092
14.8882	12.3334	13.1136	um	Spot	Position	18	1000001328	13093
13.7346	12.4845	13.2052	um	Spot	Position	18	1000001264	13094
14.8469	8.30326	13.291	um	Spot	Position	18	1000001145	13095
14.5825	9.15727	13.4154	um	Spot	Position	18	1000001158	13096
13.3847	9.27448	13.3303	um	Spot	Position	18	1000001179	13097
13.0842	9.96969	13.2989	um	Spot	Position	18	1000000646	13098
16.539	10.2867	13.4035	um	Spot	Position	18	1000000943	13099
17.1161	10.2672	13.2915	um	Spot	Position	18	1000000305	13100
13.8579	10.5013	13.3966	um	Spot	Position	18	1000001308	13101
15.4148	11.6762	13.3106	um	Spot	Position	18	1000000577	13102
16.3778	11.7861	13.3557	um	Spot	Position	18	1000001314	13103
13.7646	9.27273	13.4677	um	Spot	Position	18	1000000489	13104
13.3705	10.1482	13.5962	um	Spot	Position	18	1000001251	13105
15.419	10.5897	13.5745	um	Spot	Position	18	1000001076	13106
13.4092	10.9569	13.636	um	Spot	Position	18	1000000768	13107
14.1917	11.9391	13.5025	um	Spot	Position	18	1000000897	13108
14.6274	9.86966	13.6882	um	Spot	Position	18	1000000326	13109
12.9931	10.661	13.8056	um	Spot	Position	18	1000000870	13110
17.1828	10.6065	13.7725	um	Spot	Position	18	1000000376	13111
17.8291	11.0386	13.8291	um	Spot	Position	18	1000001167	13112
19.5634	10.5767	12.8989	um	Spot	Position	18	1000000800	13113
11.0488	13.9631	7.97901	um	Spot	Position	18	1000001357	13114
12.7955	15.3358	8.36106	um	Spot	Position	18	1000001358	13115
12.7455	16.1941	8.43113	um	Spot	Position	18	1000001359	13116
12.6524	14.1288	9.00473	um	Spot	Position	18	1000001010	13117
12.3453	14.5427	8.96838	um	Spot	Position	18	1000000086	13118
11.672	12.9903	9.48788	um	Spot	Position	18	1000000238	13119
11.0189	14.0855	9.42826	um	Spot	Position	18	1000000246	13120
12.103	14.5773	9.67648	um	Spot	Position	18	1000000542	13121
12.6875	14.8855	9.61538	um	Spot	Position	18	1000000575	13122
11.5422	15.6073	9.65931	um	Spot	Position	18	1000000285	13123
11.4766	13.5483	9.78191	um	Spot	Position	18	1000001000	13124
10.7888	13.6638	9.8924	um	Spot	Position	18	1000001360	13125
12.3833	16.7434	9.81962	um	Spot	Position	18	1000001361	13126
11.2776	14.5771	10.0815	um	Spot	Position	18	1000000587	13127
12.0144	16.3789	10.1598	um	Spot	Position	18	1000000017	13128
11.7418	13.9364	10.2042	um	Spot	Position	18	1000000383	13129
10.7891	14.6901	10.6158	um	Spot	Position	18	1000001362	13130
12.2871	14.8643	10.4841	um	Spot	Position	18	1000001122	13131
10.9295	13.0808	10.7357	um	Spot	Position	18	1000000021	13132
11.1787	14.3288	10.8011	um	Spot	Position	18	1000001107	13133
10.7225	15.6825	10.748	um	Spot	Position	18	1000000936	13134
10.3155	13.2856	10.8729	um	Spot	Position	18	1000000643	13135
9.13198	13.3003	10.8996	um	Spot	Position	18	1000000527	13136
10.1287	14.3245	10.911	um	Spot	Position	18	1000000760	13137
12.0327	14.674	11.0141	um	Spot	Position	18	1000001146	13138
9.23644	15.3551	10.8885	um	Spot	Position	18	1000001080	13139
11.2107	16.8823	11.0421	um	Spot	Position	18	1000000665	13140
10.0487	13.853	11.1748	um	Spot	Position	18	1000001024	13141
10.8367	13.9902	11.129	um	Spot	Position	18	1000000769	13142
12.7253	13.9404	11.2247	um	Spot	Position	18	1000001185	13143
9.27905	14.977	11.1331	um	Spot	Position	18	1000000060	13144
11.5184	15.6198	11.1664	um	Spot	Position	18	1000000854	13145
9.8744	13.117	11.4053	um	Spot	Position	18	1000000922	13146
11.2527	13.5194	11.4149	um	Spot	Position	18	1000000280	13147
11.5054	15.0764	11.3031	um	Spot	Position	18	1000000979	13148
12.7555	15.0405	11.3741	um	Spot	Position	18	1000001119	13149
10.0671	15.6735	11.3652	um	Spot	Position	18	1000000053	13150
11.5185	17.3335	11.2962	um	Spot	Position	18	1000001007	13151
10.4246	13.3755	11.8458	um	Spot	Position	18	1000000313	13152
11.6863	13.3583	11.789	um	Spot	Position	18	1000000594	13153
11.9183	13.465	11.8223	um	Spot	Position	18	1000000223	13154
12.0768	14.0979	11.8506	um	Spot	Position	18	1000000113	13155
10.7053	15.4777	11.7613	um	Spot	Position	18	1000001132	13156
12.0391	16.7073	11.7446	um	Spot	Position	18	1000001172	13157
9.23102	13.1023	12.1218	um	Spot	Position	18	1000000322	13158
9.73229	17.7534	12.0557	um	Spot	Position	18	1000000846	13159
10.3335	13.2405	12.3072	um	Spot	Position	18	1000001043	13160
9.75475	13.7113	12.237	um	Spot	Position	18	1000000886	13161
12.4049	17.0656	12.2237	um	Spot	Position	18	1000000292	13162
12.0823	13.0737	12.5074	um	Spot	Position	18	1000000366	13163
8.74261	13.5704	12.4725	um	Spot	Position	18	1000001100	13164
11.535	14.4598	12.4156	um	Spot	Position	18	1000000626	13165
11.2506	16.2334	12.4774	um	Spot	Position	18	1000001125	13166
9.99603	14.3135	12.6781	um	Spot	Position	18	1000001081	13167
10.7326	14.5395	12.6982	um	Spot	Position	18	1000000813	13168
12.5097	14.5231	12.6869	um	Spot	Position	18	1000000957	13169
9.97316	15.4095	12.6361	um	Spot	Position	18	1000000268	13170
10.3833	15.6287	12.7132	um	Spot	Position	18	1000000385	13171
10.7847	16.1695	12.7122	um	Spot	Position	18	1000001008	13172
11.7461	17.1997	12.6972	um	Spot	Position	18	1000000047	13173
11.3811	13.0226	12.8969	um	Spot	Position	18	1000001188	13174
11.111	13.41	12.9316	um	Spot	Position	18	1000001339	13175
10.3487	13.5938	12.8572	um	Spot	Position	18	1000000848	13176
11.8124	13.7133	12.9824	um	Spot	Position	18	1000001020	13177
11.8912	14.6398	12.8416	um	Spot	Position	18	1000000348	13178
11.7128	15.4279	12.9094	um	Spot	Position	18	1000001269	13179
9.26439	17.2161	12.9228	um	Spot	Position	18	1000000597	13180
10.4976	13.8137	13.1042	um	Spot	Position	18	1000001068	13181
11.5371	15.9389	13.0774	um	Spot	Position	18	1000001254	13182
12.1749	16.0652	13.5995	um	Spot	Position	18	1000000955	13183
8.57917	17.5398	13.5708	um	Spot	Position	18	1000000778	13184
10.1574	13.8665	13.8314	um	Spot	Position	18	1000000362	13185
11.3494	15.4679	13.7647	um	Spot	Position	18	1000000997	13186
15.4341	17.047	7.64573	um	Spot	Position	18	1000001094	13187
13.2687	13.6547	8.14897	um	Spot	Position	18	1000001066	13188
13.3592	15.4223	8.11201	um	Spot	Position	18	1000000396	13189
15.8263	15.8437	8.20808	um	Spot	Position	18	1000001363	13190
17.0281	14.5027	8.34386	um	Spot	Position	18	1000001364	13191
14.5906	16.8551	8.32155	um	Spot	Position	18	1000001256	13192
15.9942	13.4151	8.56584	um	Spot	Position	18	1000000852	13193
13.319	13.5957	8.54347	um	Spot	Position	18	1000000939	13194
14.449	14.2654	8.58463	um	Spot	Position	18	1000001155	13195
14.3934	14.8377	8.59979	um	Spot	Position	18	1000000458	13196
13.5837	16.352	8.63351	um	Spot	Position	18	1000000335	13197
14.8922	15.4353	8.79474	um	Spot	Position	18	1000000210	13198
16.5406	12.8334	8.94642	um	Spot	Position	18	1000000460	13199
14.7131	13.6867	8.94128	um	Spot	Position	18	1000001253	13200
13.065	14.4554	8.94896	um	Spot	Position	18	1000000344	13201
15.3644	14.5455	8.99265	um	Spot	Position	18	1000000096	13202
14.0882	15.6819	9.00427	um	Spot	Position	18	1000000977	13203
13.6315	12.8598	9.11968	um	Spot	Position	18	1000001291	13204
14.3553	13.3418	9.20039	um	Spot	Position	18	1000000947	13205
13.7404	13.8632	9.13983	um	Spot	Position	18	1000000351	13206
14.3101	14.5516	9.22342	um	Spot	Position	18	1000000444	13207
17.0111	16.9036	9.21843	um	Spot	Position	18	1000001055	13208
13.1794	13.2507	9.41886	um	Spot	Position	18	1000000690	13209
15.065	13.9287	9.48511	um	Spot	Position	18	1000000732	13210
15.672	15.0131	9.40035	um	Spot	Position	18	1000000963	13211
14.6601	16.294	9.38648	um	Spot	Position	18	1000000197	13212
15.7064	16.3545	9.42422	um	Spot	Position	18	1000000393	13213
14.4092	16.9734	9.44855	um	Spot	Position	18	1000000439	13214
14.8762	18.6965	9.53239	um	Spot	Position	18	1000000188	13215
12.8825	14.0202	9.69302	um	Spot	Position	18	1000001187	13216
13.225	14.2918	9.68835	um	Spot	Position	18	1000001151	13217
13.464	15.2739	9.67882	um	Spot	Position	18	1000000212	13218
15.3764	16.1465	9.6488	um	Spot	Position	18	1000000157	13219
15.866	16.5076	9.74503	um	Spot	Position	18	1000001204	13220
15.9844	14.2247	9.85667	um	Spot	Position	18	1000001005	13221
12.8212	15.5542	9.89091	um	Spot	Position	18	1000001039	13222
15.8067	15.6318	9.84686	um	Spot	Position	18	1000000364	13223
13.9652	15.8215	9.87314	um	Spot	Position	18	1000000262	13224
13.4395	16.5001	9.94336	um	Spot	Position	18	1000001365	13225
16.1881	16.9363	9.92137	um	Spot	Position	18	1000001170	13226
13.0636	17.1034	9.91488	um	Spot	Position	18	1000000731	13227
14.7076	13.0892	10.1446	um	Spot	Position	18	1000001295	13228
16.5469	14.4841	9.99734	um	Spot	Position	18	1000001366	13229
17.7791	14.4429	10.0217	um	Spot	Position	18	1000000522	13230
15.2393	15.4867	10.0979	um	Spot	Position	18	1000001275	13231
16.9933	15.7452	10.0775	um	Spot	Position	18	1000001095	13232
14.7763	16.0405	10.0492	um	Spot	Position	18	1000000534	13233
13.8385	17.2859	10.13	um	Spot	Position	18	1000001298	13234
14.1123	18.2307	10.0841	um	Spot	Position	18	1000000627	13235
17.1392	12.9137	10.3111	um	Spot	Position	18	1000000479	13236
14.0811	13.4652	10.4129	um	Spot	Position	18	1000001292	13237
15.6359	13.4759	10.3304	um	Spot	Position	18	1000001116	13238
14.1451	14.1836	10.2994	um	Spot	Position	18	1000000660	13239
19.0814	14.2007	10.2989	um	Spot	Position	18	1000000857	13240
13.5499	14.5892	10.2979	um	Spot	Position	18	1000001262	13241
16.769	14.8173	10.2716	um	Spot	Position	18	1000001273	13242
17.7824	13.2664	10.4847	um	Spot	Position	18	1000000841	13243
14.365	14.4529	10.5969	um	Spot	Position	18	1000000337	13244
16.2297	15.9819	10.6032	um	Spot	Position	18	1000000961	13245
12.8879	16.4501	10.6267	um	Spot	Position	18	1000000355	13246
13.5829	16.786	10.5152	um	Spot	Position	18	1000001189	13247
15.1163	16.7898	10.4237	um	Spot	Position	18	1000001276	13248
15.8066	17.3257	10.6229	um	Spot	Position	18	1000001113	13249
14.1301	17.9947	10.5556	um	Spot	Position	18	1000001026	13250
16.7671	18.9753	10.5381	um	Spot	Position	18	1000001367	13251
13.6409	13.3349	10.7819	um	Spot	Position	18	1000000801	13252
15.736	14.0224	10.6853	um	Spot	Position	18	1000000433	13253
16.8702	15.3501	10.7307	um	Spot	Position	18	1000001065	13254
18.1012	16.9209	10.7625	um	Spot	Position	18	1000001330	13255
15.5535	18.3657	10.7173	um	Spot	Position	18	1000001071	13256
18.1432	18.914	10.7666	um	Spot	Position	18	1000000572	13257
18.134	13.7838	10.886	um	Spot	Position	18	1000000938	13258
14.5065	14.7365	11.018	um	Spot	Position	18	1000000008	13259
16.4673	16.1392	10.9403	um	Spot	Position	18	1000001111	13260
14.1116	18.515	11.0193	um	Spot	Position	18	1000000346	13261
15.8895	13.0591	11.0905	um	Spot	Position	18	1000000468	13262
17.5051	13.5575	11.1967	um	Spot	Position	18	1000000239	13263
13.7977	14.0527	11.2278	um	Spot	Position	18	1000000804	13264
15.5529	14.0016	11.1494	um	Spot	Position	18	1000001249	13265
16.0796	14.8862	11.1306	um	Spot	Position	18	1000001210	13266
17.8743	14.9595	11.1912	um	Spot	Position	18	1000000964	13267
18.1512	14.9452	11.1236	um	Spot	Position	18	1000001263	13268
17.2314	15.217	11.1773	um	Spot	Position	18	1000000980	13269
14.8917	15.3134	11.0883	um	Spot	Position	18	1000000277	13270
13.4563	15.4358	11.1595	um	Spot	Position	18	1000001141	13271
12.908	15.921	11.2731	um	Spot	Position	18	1000001126	13272
13.6432	16.1684	11.0842	um	Spot	Position	18	1000001299	13273
16.7742	16.4122	11.1504	um	Spot	Position	18	1000000935	13274
16.7195	17.2469	11.1858	um	Spot	Position	18	1000000375	13275
15.8843	17.3639	11.1322	um	Spot	Position	18	1000000882	13276
13.9931	17.4822	11.1351	um	Spot	Position	18	1000001120	13277
15.0706	17.8339	11.1323	um	Spot	Position	18	1000000159	13278
14.0851	18.2071	11.1418	um	Spot	Position	18	1000000124	13279
13.3867	18.3133	11.149	um	Spot	Position	18	1000001022	13280
14.703	13.2584	11.3712	um	Spot	Position	18	1000001202	13281
18.8111	14.2747	11.497	um	Spot	Position	18	1000000398	13282
17.6563	14.3778	11.3814	um	Spot	Position	18	1000000094	13283
15.6527	15.9344	11.4789	um	Spot	Position	18	1000001087	13284
18.5738	16.4891	11.4285	um	Spot	Position	18	1000001206	13285
18.8395	16.9243	11.4113	um	Spot	Position	18	1000000974	13286
17.6288	17.1426	11.3949	um	Spot	Position	18	1000000412	13287
18.1326	13.2943	11.6155	um	Spot	Position	18	1000001058	13288
16.1404	13.6279	11.6663	um	Spot	Position	18	1000000919	13289
16.8374	14.0812	11.6837	um	Spot	Position	18	1000001036	13290
18.2526	14.183	11.5412	um	Spot	Position	18	1000000114	13291
17.7791	14.7241	11.6587	um	Spot	Position	18	1000001061	13292
17.1384	13.07	11.866	um	Spot	Position	18	1000000671	13293
14.2691	13.1103	11.8576	um	Spot	Position	18	1000001181	13294
14.5229	15.9146	11.7226	um	Spot	Position	18	1000001207	13295
12.8606	16.9117	11.7924	um	Spot	Position	18	1000001016	13296
15.4571	17.2726	11.7436	um	Spot	Position	18	1000000839	13297
13.1508	17.5546	11.8132	um	Spot	Position	18	1000000973	13298
17.7715	12.8254	12.0459	um	Spot	Position	18	1000001257	13299
18.0513	13.4071	12.0334	um	Spot	Position	18	1000000699	13300
17.3279	13.9354	12.112	um	Spot	Position	18	1000000286	13301
17.4165	16.5934	12.0076	um	Spot	Position	18	1000000879	13302
14.6771	17.0443	12.0988	um	Spot	Position	18	1000000456	13303
13.9863	17.7547	12.0509	um	Spot	Position	18	1000001278	13304
16.8625	13.0624	12.1729	um	Spot	Position	18	1000001223	13305
13.6217	14.1706	12.2912	um	Spot	Position	18	1000000588	13306
12.9749	15.1414	12.3474	um	Spot	Position	18	1000001300	13307
16.0849	15.7299	12.3136	um	Spot	Position	18	1000000682	13308
13.4495	17.0353	12.2164	um	Spot	Position	18	1000000899	13309
16.4428	17.5112	12.303	um	Spot	Position	18	1000000310	13310
18.2519	13.2605	12.4991	um	Spot	Position	18	1000001157	13311
13.5413	14.749	12.4988	um	Spot	Position	18	1000001218	13312
15.7039	14.8169	12.4151	um	Spot	Position	18	1000001274	13313
17.7981	14.8342	12.5177	um	Spot	Position	18	1000001137	13314
17.1923	15.2474	12.5387	um	Spot	Position	18	1000001112	13315
17.8436	15.7676	12.5302	um	Spot	Position	18	1000000944	13316
17.2454	16.7159	12.4362	um	Spot	Position	18	1000001169	13317
14.3215	17.5696	12.5177	um	Spot	Position	18	1000001277	13318
13.2694	13.658	12.6102	um	Spot	Position	18	1000000885	13319
18.1376	13.9278	12.7001	um	Spot	Position	18	1000001060	13320
18.5687	14.6764	12.6972	um	Spot	Position	18	1000001017	13321
17.8274	16.3728	12.6521	um	Spot	Position	18	1000001044	13322
16.8666	17.4956	12.7048	um	Spot	Position	18	1000000464	13323
15.3261	17.5756	12.7146	um	Spot	Position	18	1000001279	13324
16.9348	18.1283	12.7164	um	Spot	Position	18	1000001175	13325
17.4521	18.6489	12.7353	um	Spot	Position	18	1000000352	13326
14.1489	14.4762	12.9033	um	Spot	Position	18	1000000795	13327
14.7305	15.0654	12.9085	um	Spot	Position	18	1000000477	13328
12.9597	15.4918	12.9014	um	Spot	Position	18	1000000242	13329
15.3125	16.496	12.9909	um	Spot	Position	18	1000001259	13330
13.5767	18.5282	12.959	um	Spot	Position	18	1000001001	13331
16.5416	13.11	13.1449	um	Spot	Position	18	1000001280	13332
17.1513	13.5089	13.0679	um	Spot	Position	18	1000001294	13333
16.2869	16.114	13.1736	um	Spot	Position	18	1000000179	13334
18.2951	17.2329	13.0989	um	Spot	Position	18	1000000958	13335
15.2452	17.6548	13.0687	um	Spot	Position	18	1000001062	13336
17.1685	17.7366	13.0859	um	Spot	Position	18	1000001281	13337
14.2457	18.2772	13.2177	um	Spot	Position	18	1000001368	13338
15.6095	19.0807	13.0579	um	Spot	Position	18	1000000981	13339
14.2919	13.4579	13.2624	um	Spot	Position	18	1000000487	13340
14.7775	13.5775	13.2702	um	Spot	Position	18	1000000092	13341
16.7873	14.9667	13.3353	um	Spot	Position	18	1000000950	13342
15.5408	15.8545	13.3553	um	Spot	Position	18	1000001240	13343
14.3466	15.9734	13.379	um	Spot	Position	18	1000001089	13344
13.2688	16.8152	13.3173	um	Spot	Position	18	1000000470	13345
16.8314	17.4737	13.3147	um	Spot	Position	18	1000000034	13346
16.623	18.1602	13.3275	um	Spot	Position	18	1000000942	13347
18.0337	13.2742	13.4742	um	Spot	Position	18	1000001307	13348
15.6313	13.5329	13.5339	um	Spot	Position	18	1000001302	13349
12.9523	13.9214	13.5088	um	Spot	Position	18	1000000994	13350
18.4304	15.0751	13.6027	um	Spot	Position	18	1000000856	13351
13.5103	15.5308	13.5532	um	Spot	Position	18	1000000550	13352
13.0382	16.4641	13.576	um	Spot	Position	18	1000000978	13353
18.1632	16.8125	13.5243	um	Spot	Position	18	1000001344	13354
17.5129	17.9363	13.5486	um	Spot	Position	18	1000000638	13355
12.9465	12.9966	13.7472	um	Spot	Position	18	1000001109	13356
18.3549	12.9358	13.7692	um	Spot	Position	18	1000000185	13357
18.5362	13.8746	13.8156	um	Spot	Position	18	1000001083	13358
16.7759	14.3621	13.8135	um	Spot	Position	18	1000000937	13359
13.3459	14.483	13.7024	um	Spot	Position	18	1000000339	13360
17.5837	15.46	13.7504	um	Spot	Position	18	1000000975	13361
17.7175	15.9276	13.8044	um	Spot	Position	18	1000000424	13362
17.296	16.9553	13.6776	um	Spot	Position	18	1000000995	13363
14.1083	17.079	13.7405	um	Spot	Position	18	1000001346	13364
14.8351	17.4089	13.7477	um	Spot	Position	18	1000000199	13365
16.2145	17.4198	13.7075	um	Spot	Position	18	1000000459	13366
19.9594	17.5277	11.5651	um	Spot	Position	18	1000001261	13367
19.2704	14.2405	12.2084	um	Spot	Position	18	1000001030	13368
19.2956	15.857	12.5732	um	Spot	Position	18	1000000759	13369
19.6206	16.8154	12.6947	um	Spot	Position	18	1000000648	13370
20.6544	16.3287	13.1265	um	Spot	Position	18	1000001287	13371
19.5596	17.807	13.3214	um	Spot	Position	18	1000001331	13372
14.5821	19.3007	11.8019	um	Spot	Position	18	1000000512	13373
14.5857	20.2993	12.9395	um	Spot	Position	18	1000001098	13374
9.65868	8.77785	14.0677	um	Spot	Position	18	1000000437	13375
12.1489	9.15043	13.9873	um	Spot	Position	18	1000000940	13376
12.7142	9.20833	14.0146	um	Spot	Position	18	1000001369	13377
9.94319	10.0349	13.9712	um	Spot	Position	18	1000001332	13378
8.57234	12.6806	13.9798	um	Spot	Position	18	1000000002	13379
9.13518	8.97168	14.2768	um	Spot	Position	18	1000000837	13380
10.4428	11.3139	14.1285	um	Spot	Position	18	1000001075	13381
11.4924	9.86589	14.4757	um	Spot	Position	18	1000000931	13382
9.00978	11.3609	14.4419	um	Spot	Position	18	1000001370	13383
7.02026	11.5385	14.4496	um	Spot	Position	18	1000000291	13384
9.06958	9.24992	14.6768	um	Spot	Position	18	1000000073	13385
11.4187	9.25391	14.6023	um	Spot	Position	18	1000000672	13386
9.93327	12.0214	14.7347	um	Spot	Position	18	1000001343	13387
12.241	11.22	14.8048	um	Spot	Position	18	1000001316	13388
12.2267	9.90784	15.0607	um	Spot	Position	18	1000000451	13389
12.7214	11.9228	15.1338	um	Spot	Position	18	1000000921	13390
10.5133	12.3437	15.1102	um	Spot	Position	18	1000001272	13391
9.93663	9.39057	15.3323	um	Spot	Position	18	1000000987	13392
10.3537	11.691	15.1978	um	Spot	Position	18	1000001133	13393
11.656	12.6355	15.3524	um	Spot	Position	18	1000000783	13394
11.492	10.5312	15.4937	um	Spot	Position	18	1000000793	13395
12.0291	11.9798	15.5035	um	Spot	Position	18	1000000913	13396
12.192	9.46705	15.7815	um	Spot	Position	18	1000001305	13397
10.4507	11.0935	15.7113	um	Spot	Position	18	1000000430	13398
10.8964	12.2375	15.7826	um	Spot	Position	18	1000001304	13399
12.2874	12.5363	15.9945	um	Spot	Position	18	1000000640	13400
12.6389	10.0458	16.2621	um	Spot	Position	18	1000001084	13401
11.1154	10.8543	16.0774	um	Spot	Position	18	1000001160	13402
11.6697	11.9216	16.2305	um	Spot	Position	18	1000000883	13403
10.5819	11.3063	16.4622	um	Spot	Position	18	1000001019	13404
11.8211	11.27	16.5283	um	Spot	Position	18	1000001214	13405
10.5872	12.6463	16.6603	um	Spot	Position	18	1000000880	13406
12.3507	10.9963	16.9259	um	Spot	Position	18	1000001178	13407
11.8665	11.3763	16.94	um	Spot	Position	18	1000000315	13408
11.1869	11.8211	16.9511	um	Spot	Position	18	1000001247	13409
11.5502	12.405	17.1552	um	Spot	Position	18	1000000258	13410
11.6374	11.7637	17.6272	um	Spot	Position	18	1000000767	13411
12.0461	12.285	17.8562	um	Spot	Position	18	1000001032	13412
11.5289	12.6952	18.5315	um	Spot	Position	18	1000001371	13413
12.685	7.99114	20.5101	um	Spot	Position	18	1000001265	13414
10.5125	12.0143	20.4736	um	Spot	Position	18	1000001222	13415
15.8379	10.2176	14.0449	um	Spot	Position	18	1000001048	13416
14.5103	11.9327	13.9873	um	Spot	Position	18	1000000901	13417
16.1235	11.9868	14.0094	um	Spot	Position	18	1000000826	13418
14.0591	12.3468	14.0318	um	Spot	Position	18	1000000892	13419
14.5381	10.8769	14.1214	um	Spot	Position	18	1000000483	13420
16.1762	10.9888	14.113	um	Spot	Position	18	1000000183	13421
18.1968	12.2792	14.1098	um	Spot	Position	18	1000001140	13422
14.0544	9.32945	14.5012	um	Spot	Position	18	1000001335	13423
18.6837	9.78151	14.4572	um	Spot	Position	18	1000001148	13424
14.993	12.2024	14.523	um	Spot	Position	18	1000000625	13425
14.8093	11.0609	14.6282	um	Spot	Position	18	1000000177	13426
15.6172	11.0951	14.6655	um	Spot	Position	18	1000000051	13427
16.3136	11.2757	14.6275	um	Spot	Position	18	1000001186	13428
14.0698	7.44092	14.8314	um	Spot	Position	18	1000001372	13429
14.4231	9.43625	14.7917	um	Spot	Position	18	1000000319	13430
13.7706	11.6449	14.8499	um	Spot	Position	18	1000000281	13431
19.1274	12.2993	14.7957	um	Spot	Position	18	1000001336	13432
13.4511	7.71674	15.1437	um	Spot	Position	18	1000000624	13433
14.0082	8.96116	15.143	um	Spot	Position	18	1000001052	13434
13.9272	10.0253	15.1441	um	Spot	Position	18	1000000020	13435
15.8754	10.3609	15.0388	um	Spot	Position	18	1000001334	13436
16.5183	10.8694	15.097	um	Spot	Position	18	1000000429	13437
12.8131	11.2264	15.0991	um	Spot	Position	18	1000000777	13438
17.0809	12.0769	15.0748	um	Spot	Position	18	1000001225	13439
13.6489	12.5197	15.136	um	Spot	Position	18	1000001310	13440
15.9606	9.28685	15.3501	um	Spot	Position	18	1000000331	13441
15.6878	12.1519	15.2824	um	Spot	Position	18	1000000780	13442
13.7172	8.27469	15.4753	um	Spot	Position	18	1000000649	13443
14.5252	9.08285	15.557	um	Spot	Position	18	1000000816	13444
16.3116	10.373	15.5479	um	Spot	Position	18	1000000062	13445
16.5181	10.8577	15.5519	um	Spot	Position	18	1000000104	13446
15.1939	11.0258	15.5042	um	Spot	Position	18	1000001311	13447
12.9169	11.3205	15.4727	um	Spot	Position	18	1000001196	13448
14.0081	8.57004	15.7452	um	Spot	Position	18	1000000221	13449
14.3976	9.18559	15.7195	um	Spot	Position	18	1000000784	13450
14.9177	9.64891	15.6533	um	Spot	Position	18	1000000637	13451
13.8154	10.4993	15.7566	um	Spot	Position	18	1000001227	13452
15.3311	11.3712	15.7843	um	Spot	Position	18	1000000635	13453
14.0194	11.4961	15.7675	um	Spot	Position	18	1000001268	13454
17.2819	11.8733	15.7156	um	Spot	Position	18	1000000596	13455
17.4866	10.6486	15.8979	um	Spot	Position	18	1000001313	13456
15.1591	11.2144	15.9909	um	Spot	Position	18	1000000949	13457
13.0796	11.5509	15.8984	um	Spot	Position	18	1000001215	13458
13.3978	12.1958	15.9306	um	Spot	Position	18	1000001219	13459
15.528	9.7413	16.2009	um	Spot	Position	18	1000001309	13460
16.414	10.3094	16.1762	um	Spot	Position	18	1000001337	13461
15.1059	10.5494	16.1081	um	Spot	Position	18	1000001241	13462
13.1363	10.7317	16.1697	um	Spot	Position	18	1000001191	13463
16.7096	11.2529	16.2181	um	Spot	Position	18	1000001226	13464
18.2851	11.228	16.1372	um	Spot	Position	18	1000000872	13465
15.6374	11.4389	16.1791	um	Spot	Position	18	1000001252	13466
15.9366	10.7776	16.3575	um	Spot	Position	18	1000000629	13467
16.5404	11.6393	16.4828	um	Spot	Position	18	1000001228	13468
14.6534	11.9939	16.3668	um	Spot	Position	18	1000001049	13469
13.2724	10.0056	16.5661	um	Spot	Position	18	1000001105	13470
13.8537	10.3224	16.6334	um	Spot	Position	18	1000001021	13471
14.9654	10.3777	16.6264	um	Spot	Position	18	1000001197	13472
13.7507	12.0808	16.6083	um	Spot	Position	18	1000000602	13473
13.9521	11.4721	16.817	um	Spot	Position	18	1000001015	13474
15.4723	11.4266	16.8843	um	Spot	Position	18	1000000452	13475
12.8552	11.9277	16.7364	um	Spot	Position	18	1000000641	13476
15.1672	9.3964	16.9925	um	Spot	Position	18	1000000909	13477
12.8967	12.6356	17.0045	um	Spot	Position	18	1000001236	13478
14.0359	10.4742	17.2312	um	Spot	Position	18	1000001333	13479
15.2534	11.0648	17.2976	um	Spot	Position	18	1000001338	13480
16.2382	12.1941	17.3318	um	Spot	Position	18	1000001242	13481
14.9264	12.5119	17.2121	um	Spot	Position	18	1000001035	13482
14.8587	11.3695	17.749	um	Spot	Position	18	1000000632	13483
13.0092	11.5506	17.6701	um	Spot	Position	18	1000000267	13484
13.3277	12.6112	17.6148	um	Spot	Position	18	1000000789	13485
14.1123	12.4295	18.5478	um	Spot	Position	18	1000001233	13486
5.94394	17.7713	15.4442	um	Spot	Position	18	1000001115	13487
12.0396	12.9948	13.9541	um	Spot	Position	18	1000000334	13488
12.5143	14.4564	13.9771	um	Spot	Position	18	1000001315	13489
8.40071	14.7145	13.9544	um	Spot	Position	18	1000001340	13490
8.54058	16.0201	13.9665	um	Spot	Position	18	1000000698	13491
10.534	14.1812	14.2646	um	Spot	Position	18	1000000926	13492
9.66621	14.7649	14.1309	um	Spot	Position	18	1000000907	13493
11.0103	14.928	14.1844	um	Spot	Position	18	1000001342	13494
10.7606	16.0325	14.242	um	Spot	Position	18	1000000912	13495
11.8356	16.2053	14.1802	um	Spot	Position	18	1000000701	13496
11.1473	16.4471	14.2559	um	Spot	Position	18	1000000850	13497
12.1742	17.9321	14.3096	um	Spot	Position	18	1000000933	13498
11.6364	13.0247	14.466	um	Spot	Position	18	1000000985	13499
11.7757	14.3022	14.3859	um	Spot	Position	18	1000001306	13500
10.6923	14.5511	14.4998	um	Spot	Position	18	1000000526	13501
10.0175	15.3245	14.438	um	Spot	Position	18	1000000639	13502
12.0247	17.0889	14.4611	um	Spot	Position	18	1000001166	13503
12.2733	13.5582	14.7202	um	Spot	Position	18	1000000312	13504
11.5992	15.7029	14.6168	um	Spot	Position	18	1000001341	13505
12.602	17.379	14.6182	um	Spot	Position	18	1000001301	13506
12.0462	16.9708	14.9551	um	Spot	Position	18	1000001296	13507
10.3354	17.0604	14.8211	um	Spot	Position	18	1000000655	13508
11.4673	17.0527	14.8225	um	Spot	Position	18	1000000266	13509
11.0755	17.1995	14.8941	um	Spot	Position	18	1000001373	13510
12.552	18.8134	14.8924	um	Spot	Position	18	1000001374	13511
11.3509	15.344	15.0681	um	Spot	Position	18	1000001027	13512
10.4258	13.1965	15.3384	um	Spot	Position	18	1000001077	13513
12.4412	14.3559	15.2866	um	Spot	Position	18	1000000547	13514
9.37514	14.6876	15.2597	um	Spot	Position	18	1000000065	13515
10.786	14.7447	15.5433	um	Spot	Position	18	1000000863	13516
10.4125	13.7194	15.7945	um	Spot	Position	18	1000000288	13517
10.7717	14.2779	15.7624	um	Spot	Position	18	1000001246	13518
12.0614	15.9494	15.6691	um	Spot	Position	18	1000000802	13519
12.7622	16.1901	15.8182	um	Spot	Position	18	1000000067	13520
12.1582	13.1341	15.8738	um	Spot	Position	18	1000000838	13521
11.4688	13.7883	15.8681	um	Spot	Position	18	1000000953	13522
11.6855	14.4133	16.1747	um	Spot	Position	18	1000000680	13523
12.0764	16.9349	16.1665	um	Spot	Position	18	1000000757	13524
9.7624	13.9861	16.3766	um	Spot	Position	18	1000001168	13525
10.8737	13.1784	16.6107	um	Spot	Position	18	1000001046	13526
12.6879	13.3515	16.7089	um	Spot	Position	18	1000000101	13527
10.522	14.3863	16.826	um	Spot	Position	18	1000000688	13528
10.9602	13.2827	16.9476	um	Spot	Position	18	1000000359	13529
11.2662	13.6449	17.0784	um	Spot	Position	18	1000000633	13530
12.7504	15.4242	17.0515	um	Spot	Position	18	1000000803	13531
11.8808	14.3878	17.215	um	Spot	Position	18	1000000986	13532
9.63399	14.0815	17.403	um	Spot	Position	18	1000001237	13533
11.8532	12.901	17.65	um	Spot	Position	18	1000001220	13534
12.4022	13.0836	18.1602	um	Spot	Position	18	1000001375	13535
10.8533	14.4772	18.7468	um	Spot	Position	18	1000001124	13536
17.3025	13.2348	14.0147	um	Spot	Position	18	1000000798	13537
16.2889	14.0148	14.07	um	Spot	Position	18	1000000916	13538
15.8389	17.4781	13.9739	um	Spot	Position	18	1000001173	13539
13.6841	13.2741	14.158	um	Spot	Position	18	1000000812	13540
13.4072	13.9816	14.168	um	Spot	Position	18	1000000215	13541
18.4957	13.9715	14.1987	um	Spot	Position	18	1000000971	13542
19.1652	14.387	14.1804	um	Spot	Position	18	1000000120	13543
17.1727	14.9603	14.2866	um	Spot	Position	18	1000001284	13544
16.6375	15.4197	14.2341	um	Spot	Position	18	1000000900	13545
13.496	15.7266	14.138	um	Spot	Position	18	1000000713	13546
17.4319	16.8464	14.2451	um	Spot	Position	18	1000000948	13547
17.9607	17.0269	14.168	um	Spot	Position	18	1000001318	13548
14.2982	17.2495	14.1613	um	Spot	Position	18	1000000782	13549
15.7525	18.4951	14.174	um	Spot	Position	18	1000000871	13550
15.8824	13.3072	14.3668	um	Spot	Position	18	1000001209	13551
16.3438	13.9281	14.3671	um	Spot	Position	18	1000000495	13552
18.1449	14.3051	14.3443	um	Spot	Position	18	1000001047	13553
15.7095	15.3335	14.3967	um	Spot	Position	18	1000001056	13554
14.11	15.6936	14.3745	um	Spot	Position	18	1000000318	13555
13.0218	17.4601	14.406	um	Spot	Position	18	1000000306	13556
15.1389	14.6908	14.7157	um	Spot	Position	18	1000001258	13557
12.807	16.6613	14.5561	um	Spot	Position	18	1000000700	13558
17.3135	17.4391	14.7441	um	Spot	Position	18	1000000333	13559
16.9058	13.0802	14.8319	um	Spot	Position	18	1000001118	13560
13.991	14.9098	14.8839	um	Spot	Position	18	1000000565	13561
16.7419	15.7828	14.8675	um	Spot	Position	18	1000000142	13562
17.8579	16.2695	14.8789	um	Spot	Position	18	1000001192	13563
15.5306	12.8514	15.0762	um	Spot	Position	18	1000001267	13564
13.7439	14.0944	15.0297	um	Spot	Position	18	1000001238	13565
18.362	15.676	14.9801	um	Spot	Position	18	1000001208	13566
14.2816	16.8022	15.043	um	Spot	Position	18	1000001239	13567
18.22	16.9145	15.0721	um	Spot	Position	18	1000000193	13568
13.9469	14.9965	15.2312	um	Spot	Position	18	1000001073	13569
13.7942	15.9571	15.3651	um	Spot	Position	18	1000001231	13570
13.6054	13.1056	15.5302	um	Spot	Position	18	1000000874	13571
14.5199	13.4123	15.4706	um	Spot	Position	18	1000001190	13572
16.5808	14.9501	15.5467	um	Spot	Position	18	1000001285	13573
15.8477	15.2015	15.512	um	Spot	Position	18	1000001286	13574
18.9495	15.367	15.55	um	Spot	Position	18	1000000499	13575
14.6398	15.4327	15.5887	um	Spot	Position	18	1000001193	13576
18.1342	15.5811	15.5195	um	Spot	Position	18	1000000918	13577
14.9752	16.2668	15.4851	um	Spot	Position	18	1000001347	13578
13.7262	16.7404	15.522	um	Spot	Position	18	1000000869	13579
14.0604	17.9426	15.5603	um	Spot	Position	18	1000001345	13580
15.9875	14.3111	15.7404	um	Spot	Position	18	1000001162	13581
17.4785	14.354	15.7534	um	Spot	Position	18	1000001312	13582
15.0248	15.846	15.7094	um	Spot	Position	18	1000001283	13583
13.7232	15.9331	15.6816	um	Spot	Position	18	1000001317	13584
12.9037	17.0877	15.7156	um	Spot	Position	18	1000001139	13585
16.5942	17.0606	15.7392	um	Spot	Position	18	1000000976	13586
14.3875	12.9268	15.9954	um	Spot	Position	18	1000001180	13587
14.4188	15.3791	15.9945	um	Spot	Position	18	1000000730	13588
17.5648	16.5709	15.8875	um	Spot	Position	18	1000001183	13589
13.263	13.2066	16.1506	um	Spot	Position	18	1000000785	13590
14.6654	14.8083	16.2447	um	Spot	Position	18	1000001067	13591
13.9222	15.304	16.1984	um	Spot	Position	18	1000001038	13592
13.4923	13.942	16.3697	um	Spot	Position	18	1000001195	13593
16.3515	14.2297	16.4228	um	Spot	Position	18	1000000476	13594
12.8992	15.1171	16.2937	um	Spot	Position	18	1000000923	13595
17.9285	15.3578	16.4546	um	Spot	Position	18	1000000149	13596
14.2243	12.9768	16.6285	um	Spot	Position	18	1000000685	13597
14.2754	14.1508	16.5651	um	Spot	Position	18	1000001348	13598
15.4475	14.321	16.8525	um	Spot	Position	18	1000001266	13599
13.9774	15.0823	16.891	um	Spot	Position	18	1000001054	13600
15.2953	16.8133	16.8328	um	Spot	Position	18	1000000706	13601
16.8822	13.0407	16.9499	um	Spot	Position	18	1000001349	13602
13.7781	14.1303	16.96	um	Spot	Position	18	1000001123	13603
14.0421	13.4581	17.2571	um	Spot	Position	18	1000001011	13604
12.8291	15.3004	17.411	um	Spot	Position	18	1000001070	13605
12.917	13.4583	17.9112	um	Spot	Position	18	1000001221	13606
14.4565	13.6161	17.9706	um	Spot	Position	18	1000001023	13607
13.552	14.3274	17.9733	um	Spot	Position	18	1000000667	13608
15.1067	15.02	17.8475	um	Spot	Position	18	1000001376	13609
14.7712	12.9657	18.3595	um	Spot	Position	18	1000001117	13610
13.3359	13.4729	18.6518	um	Spot	Position	18	1000001232	13611
13.9277	13.7499	18.9323	um	Spot	Position	18	1000001377	13612
13.2665	14.8095	19.0746	um	Spot	Position	18	1000001378	13613
9.77151	20.0325	15.7696	um	Spot	Position	18	1000001097	13614
13.9583	19.2241	14.0221	um	Spot	Position	18	1000000853	13615
14.2869	19.9435	14.1234	um	Spot	Position	18	1000001379	13616
9.77126	5.64855	9.15138	um	Spot	Position	19	1000001106	13617
11.3177	6.22134	10.8149	um	Spot	Position	19	1000000622	13618
15.5655	6.10805	7.47035	um	Spot	Position	19	1000001142	13619
8.88386	10.7428	8.12627	um	Spot	Position	19	1000001041	13620
7.01362	8.13183	8.38884	um	Spot	Position	19	1000001104	13621
9.24605	8.89369	8.39167	um	Spot	Position	19	1000001244	13622
11.7355	10.3311	8.45768	um	Spot	Position	19	1000001380	13623
8.9335	10.619	8.46651	um	Spot	Position	19	1000001381	13624
12.7863	11.9343	8.4935	um	Spot	Position	19	1000001382	13625
11.4223	12.3917	9.0777	um	Spot	Position	19	1000000678	13626
11.2976	10.2861	9.23012	um	Spot	Position	19	1000000636	13627
12.1638	12.1734	9.21228	um	Spot	Position	19	1000000238	13628
7.55811	9.98251	9.42764	um	Spot	Position	19	1000000770	13629
11.6483	10.2908	9.42862	um	Spot	Position	19	1000000321	13630
10.5121	11.832	9.48657	um	Spot	Position	19	1000001234	13631
10.2439	10.2211	9.75704	um	Spot	Position	19	1000001350	13632
12.6435	11.5922	9.72386	um	Spot	Position	19	1000001205	13633
11.6287	12.4939	9.67165	um	Spot	Position	19	1000001029	13634
11.0816	11.3511	9.78905	um	Spot	Position	19	1000000902	13635
12.1191	12.1624	9.97635	um	Spot	Position	19	1000000736	13636
9.90823	12.5714	9.96539	um	Spot	Position	19	1000000220	13637
11.7367	12.673	9.84013	um	Spot	Position	19	1000000021	13638
10.3304	7.60799	10.1121	um	Spot	Position	19	1000000248	13639
10.1299	9.31115	10.005	um	Spot	Position	19	1000000662	13640
10.8183	9.41916	10.0374	um	Spot	Position	19	1000001351	13641
9.76484	10.8932	10.0437	um	Spot	Position	19	1000000797	13642
10.731	10.9918	10.1787	um	Spot	Position	19	1000001033	13643
9.94703	11.5931	10.1233	um	Spot	Position	19	1000000585	13644
12.7391	11.5446	9.98244	um	Spot	Position	19	1000000584	13645
12.1781	12.1563	10.2229	um	Spot	Position	19	1000000438	13646
7.55023	12.5448	10.2471	um	Spot	Position	19	1000000925	13647
11.3454	10.7611	10.5986	um	Spot	Position	19	1000000708	13648
12.1924	11.3024	10.5757	um	Spot	Position	19	1000000181	13649
10.0268	6.61746	10.7694	um	Spot	Position	19	1000001004	13650
10.34	10.7943	10.7977	um	Spot	Position	19	1000000890	13651
10.7279	11.7163	10.7477	um	Spot	Position	19	1000001289	13652
7.93622	11.8077	10.6914	um	Spot	Position	19	1000000032	13653
7.59007	9.91586	10.9832	um	Spot	Position	19	1000000716	13654
12.1946	9.95612	10.9582	um	Spot	Position	19	1000001114	13655
12.5263	11.9753	11.033	um	Spot	Position	19	1000000966	13656
10.5301	12.5468	10.9284	um	Spot	Position	19	1000001329	13657
12.5096	7.83997	11.1129	um	Spot	Position	19	1000000329	13658
10.3642	8.87766	11.1816	um	Spot	Position	19	1000001288	13659
10.6717	9.25214	11.2028	um	Spot	Position	19	1000001383	13660
10.8124	10.7278	11.1638	um	Spot	Position	19	1000001250	13661
10.8426	11.3391	11.1987	um	Spot	Position	19	1000000595	13662
9.25025	12.1384	11.2658	um	Spot	Position	19	1000000525	13663
11.5947	9.05233	11.3207	um	Spot	Position	19	1000001134	13664
12.7947	9.16265	11.3445	um	Spot	Position	19	1000001147	13665
12.666	10.1469	11.3406	um	Spot	Position	19	1000000574	13666
12.5488	10.845	11.453	um	Spot	Position	19	1000000074	13667
9.0075	11.255	11.416	um	Spot	Position	19	1000001199	13668
10.223	11.4015	11.3561	um	Spot	Position	19	1000001293	13669
11.4311	12.4962	11.2905	um	Spot	Position	19	1000000835	13670
11.0027	8.38251	11.5885	um	Spot	Position	19	1000000631	13671
12.4656	9.18362	11.5328	um	Spot	Position	19	1000001037	13672
9.07908	9.47617	11.6796	um	Spot	Position	19	1000001136	13673
10.1917	9.74177	11.636	um	Spot	Position	19	1000001217	13674
10.344	10.6746	11.655	um	Spot	Position	19	1000001271	13675
9.94579	12.315	11.6065	um	Spot	Position	19	1000000643	13676
10.4022	10.3918	11.8531	um	Spot	Position	19	1000001255	13677
11.6189	10.3264	11.828	um	Spot	Position	19	1000001384	13678
10.1172	11.1631	11.8658	um	Spot	Position	19	1000000134	13679
12.0533	9.48775	11.9907	um	Spot	Position	19	1000000679	13680
11.4314	9.62515	12.0076	um	Spot	Position	19	1000001321	13681
11.3596	11.6705	12.0519	um	Spot	Position	19	1000001212	13682
9.49752	12.0505	12.0514	um	Spot	Position	19	1000000455	13683
10.4353	12.0239	12.0495	um	Spot	Position	19	1000001235	13684
12.5076	7.8316	12.2091	um	Spot	Position	19	1000001385	13685
12.4663	9.15421	12.3651	um	Spot	Position	19	1000001353	13686
9.92326	9.59056	12.1644	um	Spot	Position	19	1000001352	13687
10.0757	12.4498	12.3226	um	Spot	Position	19	1000000322	13688
10.9915	9.18433	12.3854	um	Spot	Position	19	1000000621	13689
10.5046	9.86584	12.409	um	Spot	Position	19	1000000896	13690
11.6578	10.9266	12.5529	um	Spot	Position	19	1000001316	13691
10.013	11.3167	12.4763	um	Spot	Position	19	1000001370	13692
11.2201	12.7648	12.4052	um	Spot	Position	19	1000000815	13693
10.9505	8.54617	12.6952	um	Spot	Position	19	1000001198	13694
12.535	9.09195	12.7211	um	Spot	Position	19	1000001161	13695
10.0284	9.82778	12.6768	um	Spot	Position	19	1000000437	13696
11.8126	9.84046	12.7471	um	Spot	Position	19	1000001270	13697
10.8875	11.7044	12.7043	um	Spot	Position	19	1000001322	13698
12.2529	11.706	12.6232	um	Spot	Position	19	1000000434	13699
10.1781	8.30089	12.8934	um	Spot	Position	19	1000001079	13700
8.50446	11.0149	12.9566	um	Spot	Position	19	1000000692	13701
11.3737	11.2685	12.9291	um	Spot	Position	19	1000000457	13702
9.53832	8.93644	13.0901	um	Spot	Position	19	1000000941	13703
11.1381	9.3277	13.1718	um	Spot	Position	19	1000000931	13704
9.74897	9.91643	13.2353	um	Spot	Position	19	1000000952	13705
8.52997	10.355	13.1537	um	Spot	Position	19	1000000932	13706
10.0998	10.6577	13.1361	um	Spot	Position	19	1000000102	13707
10.7642	10.6718	13.3784	um	Spot	Position	19	1000001343	13708
9.55076	10.7279	13.2827	um	Spot	Position	19	1000001203	13709
12.3278	12.3696	13.3015	um	Spot	Position	19	1000000843	13710
8.36584	9.38434	13.5371	um	Spot	Position	19	1000000045	13711
9.91725	9.47579	13.5979	um	Spot	Position	19	1000001355	13712
11.481	9.52427	13.6041	um	Spot	Position	19	1000000766	13713
11.8256	10.3811	13.5143	um	Spot	Position	19	1000001320	13714
9.47127	11.1483	13.5975	um	Spot	Position	19	1000000501	13715
11.7673	11.1741	13.5687	um	Spot	Position	19	1000000275	13716
11.1949	11.3847	13.5183	um	Spot	Position	19	1000000518	13717
11.7787	12.2749	13.5589	um	Spot	Position	19	1000000488	13718
9.20786	7.57455	13.8114	um	Spot	Position	19	1000000498	13719
12.0141	9.15317	13.8625	um	Spot	Position	19	1000000940	13720
12.6576	9.19874	13.7979	um	Spot	Position	19	1000001152	13721
9.87087	9.96886	13.6953	um	Spot	Position	19	1000001245	13722
8.41569	12.4797	13.8621	um	Spot	Position	19	1000000002	13723
13.6624	9.54556	5.17003	um	Spot	Position	19	1000000875	13724
16.1848	7.95702	6.6221	um	Spot	Position	19	1000001290	13725
18.5125	8.66662	6.89959	um	Spot	Position	19	1000000186	13726
14.2437	11.3057	7.21172	um	Spot	Position	19	1000001386	13727
16.5905	12.1218	8.12445	um	Spot	Position	19	1000001387	13728
18.187	11.5286	8.36079	um	Spot	Position	19	1000000486	13729
16.2777	8.58012	8.50076	um	Spot	Position	19	1000000552	13730
13.7358	10.8966	9.02658	um	Spot	Position	19	1000001388	13731
15.5171	11.0723	9.01422	um	Spot	Position	19	1000001389	13732
13.4998	12.6127	9.00708	um	Spot	Position	19	1000000939	13733
16.1403	12.2682	9.26889	um	Spot	Position	19	1000000460	13734
13.7386	10.9625	9.33279	um	Spot	Position	19	1000001390	13735
15.436	11.6024	9.50861	um	Spot	Position	19	1000001295	13736
17.3646	12.1661	9.45376	um	Spot	Position	19	1000000580	13737
18.2796	12.5174	9.38615	um	Spot	Position	19	1000001391	13738
13.7563	12.1132	9.70465	um	Spot	Position	19	1000001059	13739
16.104	12.1447	9.69894	um	Spot	Position	19	1000000988	13740
14.0254	12.4593	9.65017	um	Spot	Position	19	1000000560	13741
14.7232	9.31568	9.97183	um	Spot	Position	19	1000001319	13742
17.3614	10.0358	9.86164	um	Spot	Position	19	1000000928	13743
16.7803	10.7126	9.9474	um	Spot	Position	19	1000000127	13744
18.0531	10.7101	9.82395	um	Spot	Position	19	1000001392	13745
18.7907	11.7491	9.82725	um	Spot	Position	19	1000000805	13746
16.7958	12.2061	9.81751	um	Spot	Position	19	1000000740	13747
14.9242	10.7565	10.1401	um	Spot	Position	19	1000001085	13748
15.5422	10.8324	10.104	um	Spot	Position	19	1000001014	13749
13.1439	11.1481	10.0041	um	Spot	Position	19	1000000891	13750
14.7184	12.0847	9.99817	um	Spot	Position	19	1000000261	13751
19.0731	12.2079	10.0582	um	Spot	Position	19	1000000209	13752
15.1639	12.4454	10.0691	um	Spot	Position	19	1000001184	13753
16.9747	12.6972	10.0584	um	Spot	Position	19	1000001248	13754
13.8736	9.95393	10.2554	um	Spot	Position	19	1000001096	13755
15.5301	9.94178	10.2189	um	Spot	Position	19	1000001045	13756
12.857	10.0785	10.3434	um	Spot	Position	19	1000001323	13757
19.1092	10.5007	10.2487	um	Spot	Position	19	1000000168	13758
14.4848	11.0573	10.2971	um	Spot	Position	19	1000001086	13759
13.177	11.6274	10.3285	um	Spot	Position	19	1000001108	13760
15.963	11.6222	10.373	um	Spot	Position	19	1000000669	13761
16.4453	9.28767	10.5767	um	Spot	Position	19	1000001393	13762
15.6598	9.38498	10.5421	um	Spot	Position	19	1000000710	13763
14.0015	10.4753	10.5809	um	Spot	Position	19	1000001394	13764
13.1041	12.138	10.5112	um	Spot	Position	19	1000001153	13765
14.7981	8.08716	10.7506	um	Spot	Position	19	1000000905	13766
16.9755	10.9626	10.6866	um	Spot	Position	19	1000001395	13767
14.7753	11.308	10.733	um	Spot	Position	19	1000000924	13768
16.7236	11.856	10.7492	um	Spot	Position	19	1000000520	13769
14.485	12.3252	10.8383	um	Spot	Position	19	1000001090	13770
15.9847	12.5058	10.7146	um	Spot	Position	19	1000001116	13771
15.6819	6.40955	10.9969	um	Spot	Position	19	1000000072	13772
15.143	10.0794	10.9012	um	Spot	Position	19	1000000290	13773
14.4616	10.3106	10.9759	um	Spot	Position	19	1000001176	13774
16.2452	10.4786	10.9768	um	Spot	Position	19	1000000343	13775
15.6606	11.8556	10.9779	um	Spot	Position	19	1000001144	13776
16.3543	12.611	10.98	um	Spot	Position	19	1000000951	13777
14.81	9.67746	11.2058	um	Spot	Position	19	1000000903	13778
13.2753	10.1264	11.1429	um	Spot	Position	19	1000000970	13779
13.4209	10.7397	11.1136	um	Spot	Position	19	1000000448	13780
17.8341	11.806	11.2702	um	Spot	Position	19	1000001018	13781
14.5198	12.6511	11.1937	um	Spot	Position	19	1000001324	13782
16.5538	8.85538	11.4184	um	Spot	Position	19	1000000399	13783
14.2199	9.53154	11.3798	um	Spot	Position	19	1000001154	13784
15.1096	10.6956	11.364	um	Spot	Position	19	1000000480	13785
15.814	11.0187	11.4295	um	Spot	Position	19	1000001159	13786
17.9516	12.1341	11.4677	um	Spot	Position	19	1000001257	13787
16.7813	12.4986	11.3439	um	Spot	Position	19	1000000479	13788
15.4249	9.66896	11.6203	um	Spot	Position	19	1000001078	13789
16.3178	9.79091	11.5758	um	Spot	Position	19	1000000558	13790
17.3221	11.2796	11.6222	um	Spot	Position	19	1000001002	13791
16.4436	11.312	11.5737	um	Spot	Position	19	1000000473	13792
13.2627	11.5997	11.5585	um	Spot	Position	19	1000001297	13793
13.8722	12.0785	11.7145	um	Spot	Position	19	1000000983	13794
15.6669	9.80577	11.9221	um	Spot	Position	19	1000001327	13795
17.4545	10.551	11.9237	um	Spot	Position	19	1000001224	13796
13.6678	11.2421	11.903	um	Spot	Position	19	1000000898	13797
14.5409	11.6034	11.8145	um	Spot	Position	19	1000000496	13798
17.6697	12.6847	11.7845	um	Spot	Position	19	1000001165	13799
13.8265	8.77125	12.1011	um	Spot	Position	19	1000000652	13800
16.8733	9.80232	12.109	um	Spot	Position	19	1000001201	13801
13.8321	10.1141	12.0374	um	Spot	Position	19	1000000721	13802
15.3813	11.9633	12.0873	um	Spot	Position	19	1000001163	13803
16.4832	12.5632	12.0924	um	Spot	Position	19	1000000172	13804
13.2432	9.44869	12.2227	um	Spot	Position	19	1000000991	13805
16.2998	9.44549	12.3331	um	Spot	Position	19	1000001164	13806
13.8106	9.66054	12.2265	um	Spot	Position	19	1000001128	13807
13.85	8.86342	12.5417	um	Spot	Position	19	1000001006	13808
15.0722	9.24085	12.4831	um	Spot	Position	19	1000000827	13809
15.8893	10.4534	12.4229	um	Spot	Position	19	1000000204	13810
13.4272	10.6856	12.5242	um	Spot	Position	19	1000001200	13811
14.8638	10.6088	12.4684	um	Spot	Position	19	1000000910	13812
12.8767	11.837	12.4603	um	Spot	Position	19	1000001229	13813
14.3474	12.0057	12.4696	um	Spot	Position	19	1000000230	13814
17.8226	12.1866	12.5706	um	Spot	Position	19	1000001082	13815
18.5236	12.3165	12.4905	um	Spot	Position	19	1000001336	13816
14.8741	12.4892	12.4137	um	Spot	Position	19	1000000967	13817
17.8034	11.3126	12.6755	um	Spot	Position	19	1000000895	13818
18.4296	11.3357	12.591	um	Spot	Position	19	1000000968	13819
15.7272	12.5677	12.6191	um	Spot	Position	19	1000001280	13820
15.5872	9.34947	12.8292	um	Spot	Position	19	1000001003	13821
16.1759	9.37536	12.8112	um	Spot	Position	19	1000000326	13822
16.9046	9.94695	12.8732	um	Spot	Position	19	1000001069	13823
16.2135	10.9992	12.9256	um	Spot	Position	19	1000000136	13824
17.0305	11.4372	12.8699	um	Spot	Position	19	1000001326	13825
13.608	12.4824	12.9856	um	Spot	Position	19	1000000994	13826
14.6974	8.03453	13.1685	um	Spot	Position	19	1000001145	13827
13.6402	9.34546	13.1208	um	Spot	Position	19	1000001179	13828
14.3121	9.61785	13.1769	um	Spot	Position	19	1000001335	13829
12.958	10.0012	13.2272	um	Spot	Position	19	1000000646	13830
17.3795	10.1925	13.1291	um	Spot	Position	19	1000000305	13831
13.9109	11.6661	13.1084	um	Spot	Position	19	1000001050	13832
17.2987	12.4619	13.0523	um	Spot	Position	19	1000001009	13833
14.3902	8.5325	13.3536	um	Spot	Position	19	1000001158	13834
14.813	9.22736	13.4063	um	Spot	Position	19	1000001135	13835
15.3666	10.4481	13.2854	um	Spot	Position	19	1000001076	13836
14.0423	10.534	13.3963	um	Spot	Position	19	1000000901	13837
15.5368	11.6719	13.2791	um	Spot	Position	19	1000000577	13838
12.8738	12.2985	13.286	um	Spot	Position	19	1000000818	13839
14.9423	9.79319	13.5932	um	Spot	Position	19	1000000123	13840
15.6541	9.99438	13.4921	um	Spot	Position	19	1000000943	13841
16.7568	10.3081	13.5492	um	Spot	Position	19	1000000183	13842
14.1615	11.7987	13.5039	um	Spot	Position	19	1000000897	13843
16.5154	9.33923	13.7598	um	Spot	Position	19	1000001396	13844
13.7001	10.2462	13.7068	um	Spot	Position	19	1000000483	13845
14.1734	10.5533	13.7433	um	Spot	Position	19	1000000020	13846
16.1049	10.786	13.7794	um	Spot	Position	19	1000000826	13847
17.753	10.8269	13.7388	um	Spot	Position	19	1000000402	13848
13.5127	10.9883	13.8316	um	Spot	Position	19	1000001251	13849
18.0764	11.9461	13.8701	um	Spot	Position	19	1000001140	13850
13.8411	12.2073	13.8693	um	Spot	Position	19	1000001308	13851
19.6092	10.0696	12.8607	um	Spot	Position	19	1000000800	13852
11.3751	14.2233	7.60996	um	Spot	Position	19	1000001397	13853
12.1711	13.9096	8.82818	um	Spot	Position	19	1000000086	13854
12.5585	14.6609	8.96988	um	Spot	Position	19	1000001187	13855
11.0856	14.3346	9.28558	um	Spot	Position	19	1000000246	13856
11.9515	13.1248	9.45152	um	Spot	Position	19	1000001291	13857
10.8769	13.8299	9.74343	um	Spot	Position	19	1000001360	13858
11.6493	15.6929	9.62766	um	Spot	Position	19	1000000285	13859
12.4958	16.7665	9.66741	um	Spot	Position	19	1000001398	13860
11.7097	13.8567	9.95315	um	Spot	Position	19	1000000542	13861
12.1425	15.7749	9.77529	um	Spot	Position	19	1000000575	13862
12.0043	14.3917	10.1311	um	Spot	Position	19	1000001000	13863
11.6403	14.8147	10.1634	um	Spot	Position	19	1000000587	13864
9.0574	15.7129	10.6089	um	Spot	Position	19	1000001080	13865
10.4002	13.2396	10.7825	um	Spot	Position	19	1000001213	13866
9.03039	13.5642	10.7905	um	Spot	Position	19	1000000527	13867
11.1581	14.4193	10.742	um	Spot	Position	19	1000001122	13868
12.4496	14.9266	10.736	um	Spot	Position	19	1000001361	13869
10.7969	15.7301	10.7656	um	Spot	Position	19	1000000936	13870
10.293	14.5485	10.924	um	Spot	Position	19	1000000760	13871
11.0584	15.0674	10.9319	um	Spot	Position	19	1000001132	13872
9.77001	12.9563	11.176	um	Spot	Position	19	1000000922	13873
11.6356	15.671	11.1386	um	Spot	Position	19	1000001146	13874
11.3308	17.2513	11.1308	um	Spot	Position	19	1000000665	13875
10.2538	13.9198	11.347	um	Spot	Position	19	1000001024	13876
10.5707	14.0644	11.4005	um	Spot	Position	19	1000000886	13877
11.6419	15.1305	11.3668	um	Spot	Position	19	1000001362	13878
10.069	15.9999	11.4109	um	Spot	Position	19	1000000053	13879
11.7659	17.4261	11.308	um	Spot	Position	19	1000000017	13880
10.9543	13.2937	11.5074	um	Spot	Position	19	1000000280	13881
11.5231	13.3115	11.6803	um	Spot	Position	19	1000000594	13882
12.7361	15.8942	11.524	um	Spot	Position	19	1000001126	13883
12.109	13.4661	11.7585	um	Spot	Position	19	1000001303	13884
12.6876	13.7263	11.7645	um	Spot	Position	19	1000000223	13885
12.1072	14.1493	11.9114	um	Spot	Position	19	1000000113	13886
10.6326	14.8405	11.7965	um	Spot	Position	19	1000000769	13887
10.7479	15.5129	11.7441	um	Spot	Position	19	1000000854	13888
12.6292	16.5597	11.8178	um	Spot	Position	19	1000001399	13889
9.16382	13.0449	12.1163	um	Spot	Position	19	1000001400	13890
9.79837	13.7931	12.1052	um	Spot	Position	19	1000001081	13891
10.4275	13.3586	12.3057	um	Spot	Position	19	1000000626	13892
8.59674	13.7307	12.3368	um	Spot	Position	19	1000001100	13893
11.3531	14.3612	12.2422	um	Spot	Position	19	1000001339	13894
11.0844	15.973	12.3183	um	Spot	Position	19	1000000385	13895
12.1008	16.9296	12.1536	um	Spot	Position	19	1000001172	13896
9.96938	17.9549	12.2092	um	Spot	Position	19	1000000846	13897
12.3632	13.3357	12.4426	um	Spot	Position	19	1000001188	13898
10.0851	14.4255	12.5765	um	Spot	Position	19	1000000848	13899
10.2461	13.6898	12.6439	um	Spot	Position	19	1000001043	13900
10.8104	14.5961	12.7632	um	Spot	Position	19	1000000813	13901
10.0116	15.431	12.6524	um	Spot	Position	19	1000000268	13902
10.3144	15.5422	12.6794	um	Spot	Position	19	1000000912	13903
10.986	16.1729	12.6932	um	Spot	Position	19	1000001008	13904
11.8368	17.0276	12.6838	um	Spot	Position	19	1000001007	13905
10.2089	17.3496	12.7415	um	Spot	Position	19	1000000047	13906
11.9103	13.8311	12.8216	um	Spot	Position	19	1000001020	13907
12.6793	14.6472	12.8066	um	Spot	Position	19	1000001300	13908
12.0192	14.7752	12.9027	um	Spot	Position	19	1000001342	13909
10.1722	13.0022	13.0668	um	Spot	Position	19	1000000313	13910
11.4499	13.297	13.1123	um	Spot	Position	19	1000000348	13911
10.5863	13.7494	13.1774	um	Spot	Position	19	1000001068	13912
11.959	15.5784	13.0891	um	Spot	Position	19	1000001306	13913
12.4268	16.1818	13.3527	um	Spot	Position	19	1000000955	13914
12.5688	13.3484	13.5766	um	Spot	Position	19	1000001315	13915
8.36762	17.3745	13.5232	um	Spot	Position	19	1000001401	13916
11.3259	15.342	13.6899	um	Spot	Position	19	1000000997	13917
15.3874	16.9229	7.32957	um	Spot	Position	19	1000001094	13918
16.0222	12.8655	7.48133	um	Spot	Position	19	1000000852	13919
13.3915	13.6473	7.555	um	Spot	Position	19	1000001402	13920
13.309	15.3526	7.95071	um	Spot	Position	19	1000000396	13921
13.5016	13.7904	8.15199	um	Spot	Position	19	1000001356	13922
15.1162	14.321	8.23916	um	Spot	Position	19	1000000096	13923
12.8812	15.4152	8.40512	um	Spot	Position	19	1000001357	13924
14.9739	17.2925	8.33152	um	Spot	Position	19	1000001256	13925
15.8039	12.9897	8.60016	um	Spot	Position	19	1000001403	13926
13.0532	13.3365	8.53671	um	Spot	Position	19	1000000690	13927
13.5913	13.7052	8.50097	um	Spot	Position	19	1000001066	13928
14.1672	14.6081	8.5109	um	Spot	Position	19	1000001253	13929
14.8131	15.3254	8.58229	um	Spot	Position	19	1000000210	13930
13.7392	16.3316	8.54142	um	Spot	Position	19	1000000335	13931
13.0056	14.3204	8.79869	um	Spot	Position	19	1000001010	13932
14.3678	13.35	8.95755	um	Spot	Position	19	1000001325	13933
13.517	13.4292	9.05201	um	Spot	Position	19	1000000351	13934
15.4033	14.4536	9.05108	um	Spot	Position	19	1000001155	13935
15.6152	14.9331	9.09512	um	Spot	Position	19	1000000262	13936
14.1518	15.7438	8.90524	um	Spot	Position	19	1000000977	13937
17.0342	16.9643	9.01098	um	Spot	Position	19	1000001055	13938
13.9906	14.1533	9.18167	um	Spot	Position	19	1000000458	13939
14.4773	14.6442	9.23977	um	Spot	Position	19	1000000444	13940
14.4861	16.0306	9.30889	um	Spot	Position	19	1000001275	13941
15.4458	16.2271	9.2234	um	Spot	Position	19	1000001276	13942
14.4013	16.7165	9.19594	um	Spot	Position	19	1000000197	13943
14.6398	13.3551	9.487	um	Spot	Position	19	1000000947	13944
14.9467	13.6876	9.4059	um	Spot	Position	19	1000001005	13945
15.3176	14.2267	9.51171	um	Spot	Position	19	1000000732	13946
13.1968	15.8543	9.34438	um	Spot	Position	19	1000001359	13947
15.1236	16.1963	9.43616	um	Spot	Position	19	1000000157	13948
15.7652	16.2855	9.45466	um	Spot	Position	19	1000000393	13949
14.8412	18.9027	9.44536	um	Spot	Position	19	1000000188	13950
13.0826	14.124	9.74596	um	Spot	Position	19	1000000344	13951
18.0213	14.2673	9.71157	um	Spot	Position	19	1000000522	13952
12.9268	15.1425	9.60078	um	Spot	Position	19	1000001358	13953
13.633	15.4632	9.67711	um	Spot	Position	19	1000000212	13954
14.5754	16.6364	9.67004	um	Spot	Position	19	1000001071	13955
13.5759	14.6194	9.78808	um	Spot	Position	19	1000001151	13956
16.8399	14.7051	9.94493	um	Spot	Position	19	1000001273	13957
16.0354	15.1814	9.81416	um	Spot	Position	19	1000000364	13958
17.1371	15.5156	9.96569	um	Spot	Position	19	1000001364	13959
14.7138	15.842	9.96077	um	Spot	Position	19	1000000534	13960
13.4972	16.5218	9.87399	um	Spot	Position	19	1000001039	13961
15.1262	17.4004	9.90984	um	Spot	Position	19	1000000439	13962
16.6322	14.2601	10.0201	um	Spot	Position	19	1000000964	13963
15.1897	15.2229	10.003	um	Spot	Position	19	1000000963	13964
13.1615	16.2328	10.0984	um	Spot	Position	19	1000001298	13965
15.7742	16.5039	10.1052	um	Spot	Position	19	1000001170	13966
12.9443	17.0785	10.0574	um	Spot	Position	19	1000000731	13967
13.6199	12.8353	10.2532	um	Spot	Position	19	1000000972	13968
17.7344	13.0286	10.2523	um	Spot	Position	19	1000000841	13969
14.205	13.4892	10.3649	um	Spot	Position	19	1000000568	13970
18.664	13.7224	10.3567	um	Spot	Position	19	1000001263	13971
14.3089	14.2662	10.322	um	Spot	Position	19	1000000337	13972
14.2292	14.7045	10.3507	um	Spot	Position	19	1000000660	13973
16.1063	15.8514	10.2357	um	Spot	Position	19	1000000961	13974
14.9794	16.6853	10.3169	um	Spot	Position	19	1000001363	13975
14.4607	17.2285	10.3141	um	Spot	Position	19	1000001404	13976
13.7442	17.6548	10.3662	um	Spot	Position	19	1000000627	13977
15.3764	12.9884	10.5309	um	Spot	Position	19	1000000106	13978
13.8504	13.2126	10.5305	um	Spot	Position	19	1000000801	13979
15.6943	13.5692	10.4988	um	Spot	Position	19	1000001210	13980
18.0458	13.5896	10.5308	um	Spot	Position	19	1000000938	13981
12.9098	16.3718	10.5547	um	Spot	Position	19	1000000355	13982
15.8191	16.6467	10.5438	um	Spot	Position	19	1000001204	13983
13.5068	16.8342	10.4627	um	Spot	Position	19	1000001189	13984
15.7541	17.2769	10.5899	um	Spot	Position	19	1000001113	13985
16.7571	19.0472	10.476	um	Spot	Position	19	1000000572	13986
13.679	14.5766	10.6591	um	Spot	Position	19	1000001365	13987
16.8649	15.2156	10.681	um	Spot	Position	19	1000001330	13988
16.2968	16.0373	10.7382	um	Spot	Position	19	1000001065	13989
16.6391	16.2181	10.7059	um	Spot	Position	19	1000000935	13990
16.3041	17.3316	10.7509	um	Spot	Position	19	1000000882	13991
13.7756	17.5461	10.7746	um	Spot	Position	19	1000000124	13992
14.3031	18.2357	10.801	um	Spot	Position	19	1000001026	13993
13.2275	18.3488	10.7552	um	Spot	Position	19	1000001022	13994
15.9277	18.4776	10.801	um	Spot	Position	19	1000001367	13995
18.3531	18.8839	10.7494	um	Spot	Position	19	1000001405	13996
13.1717	12.8427	11.0356	um	Spot	Position	19	1000000383	13997
16.0029	13.1502	11.0431	um	Spot	Position	19	1000000468	13998
16.945	13.1332	10.9657	um	Spot	Position	19	1000001406	13999
13.6884	13.4443	10.9568	um	Spot	Position	19	1000001262	14000
15.789	14.019	10.9841	um	Spot	Position	19	1000000433	14001
14.5409	14.6455	10.899	um	Spot	Position	19	1000001202	14002
18.0963	15.3088	10.9633	um	Spot	Position	19	1000001206	14003
18.6138	16.874	10.9607	um	Spot	Position	19	1000000974	14004
14.9341	17.7121	10.9993	um	Spot	Position	19	1000000159	14005
17.6675	13.5113	11.2426	um	Spot	Position	19	1000000239	14006
13.7299	13.8874	11.1608	um	Spot	Position	19	1000000804	14007
12.8808	14.0347	11.1727	um	Spot	Position	19	1000000979	14008
18.8848	14.0035	11.0875	um	Spot	Position	19	1000000398	14009
15.1339	14.3728	11.219	um	Spot	Position	19	1000000008	14010
16.1563	14.5034	11.1395	um	Spot	Position	19	1000001366	14011
18.2613	14.6349	11.1534	um	Spot	Position	19	1000001061	14012
16.3286	15.567	11.0679	um	Spot	Position	19	1000000980	14013
15.5665	15.7507	11.2493	um	Spot	Position	19	1000000277	14014
13.4593	15.9511	11.0888	um	Spot	Position	19	1000001299	14015
13.8675	16.1717	11.1771	um	Spot	Position	19	1000001120	14016
17.8728	17.3325	11.2632	um	Spot	Position	19	1000000412	14017
18.1723	13.04	11.3835	um	Spot	Position	19	1000001058	14018
16.0715	13.2178	11.4919	um	Spot	Position	19	1000000919	14019
18.2509	14.0173	11.3807	um	Spot	Position	19	1000000114	14020
13.9633	14.2376	11.3296	um	Spot	Position	19	1000001292	14021
17.6783	14.2096	11.3258	um	Spot	Position	19	1000000094	14022
13.6554	14.9423	11.3883	um	Spot	Position	19	1000001185	14023
14.9764	15.1983	11.3158	um	Spot	Position	19	1000001218	14024
13.1348	15.2296	11.421	um	Spot	Position	19	1000000588	14025
17.5265	15.4148	11.3528	um	Spot	Position	19	1000000944	14026
16.7611	15.8602	11.4281	um	Spot	Position	19	1000001095	14027
16.8899	16.8864	11.3368	um	Spot	Position	19	1000000375	14028
12.9956	17.7464	11.3956	um	Spot	Position	19	1000000973	14029
14.4399	18.3444	11.414	um	Spot	Position	19	1000000346	14030
15.2653	18.4425	11.4031	um	Spot	Position	19	1000001407	14031
16.7392	14.0046	11.6158	um	Spot	Position	19	1000001036	14032
15.9729	14.9578	11.6043	um	Spot	Position	19	1000001249	14033
14.5682	15.8593	11.6057	um	Spot	Position	19	1000001207	14034
13.9184	16.3123	11.6277	um	Spot	Position	19	1000001141	14035
14.5804	16.4577	11.6637	um	Spot	Position	19	1000001346	14036
12.9535	16.798	11.7051	um	Spot	Position	19	1000001016	14037
15.4171	17.1156	11.6058	um	Spot	Position	19	1000001111	14038
13.2031	17.435	11.6462	um	Spot	Position	19	1000001277	14039
16.8715	12.8159	11.7865	um	Spot	Position	19	1000001314	14040
17.2515	13.068	11.8489	um	Spot	Position	19	1000000671	14041
17.1881	13.56	11.8132	um	Spot	Position	19	1000001174	14042
17.798	16.7544	11.7493	um	Spot	Position	19	1000000879	14043
16.4067	17.7101	11.7845	um	Spot	Position	19	1000000839	14044
18.2301	13.4549	12.0649	um	Spot	Position	19	1000000699	14045
17.5603	14.255	12.0526	um	Spot	Position	19	1000000286	14046
13.7714	17.832	12.1126	um	Spot	Position	19	1000001278	14047
16.8312	12.9909	12.192	um	Spot	Position	19	1000001223	14048
18.5495	14.4715	12.2853	um	Spot	Position	19	1000001017	14049
14.3605	14.8264	12.2187	um	Spot	Position	19	1000000795	14050
12.9722	15.0876	12.2125	um	Spot	Position	19	1000001119	14051
16.0014	15.5575	12.3377	um	Spot	Position	19	1000001274	14052
17.91	16.3939	12.3024	um	Spot	Position	19	1000001044	14053
17.1868	16.5149	12.2013	um	Spot	Position	19	1000001169	14054
14.5271	16.9433	12.1568	um	Spot	Position	19	1000000456	14055
12.909	17.1815	12.2192	um	Spot	Position	19	1000000292	14056
16.6812	17.5448	12.2544	um	Spot	Position	19	1000000310	14057
13.3147	13.5002	12.5023	um	Spot	Position	19	1000000885	14058
17.9288	14.7255	12.4891	um	Spot	Position	19	1000000950	14059
17.1043	14.9323	12.393	um	Spot	Position	19	1000001112	14060
17.1117	15.3362	12.5072	um	Spot	Position	19	1000000179	14061
14.9614	15.7927	12.4319	um	Spot	Position	19	1000001240	14062
14.4357	17.5983	12.4451	um	Spot	Position	19	1000001279	14063
16.9512	18.0676	12.5562	um	Spot	Position	19	1000001175	14064
13.1432	12.8119	12.7383	um	Spot	Position	19	1000000366	14065
18.3646	13.1746	12.6581	um	Spot	Position	19	1000001137	14066
14.1556	13.2814	12.7664	um	Spot	Position	19	1000001181	14067
17.9442	13.8055	12.7405	um	Spot	Position	19	1000001060	14068
18.5788	14.1756	12.6843	um	Spot	Position	19	1000001030	14069
18.5681	14.6282	12.672	um	Spot	Position	19	1000001157	14070
14.7464	15.1125	12.746	um	Spot	Position	19	1000000477	14071
12.8432	15.2427	12.6835	um	Spot	Position	19	1000000957	14072
13.8518	16.0557	12.6578	um	Spot	Position	19	1000000550	14073
13.9977	16.8952	12.6181	um	Spot	Position	19	1000000899	14074
17.6076	18.8401	12.5933	um	Spot	Position	19	1000000352	14075
16.3896	12.9319	12.9644	um	Spot	Position	19	1000000858	14076
17.0022	13.3552	12.8919	um	Spot	Position	19	1000001294	14077
14.5666	16.1499	12.8818	um	Spot	Position	19	1000001259	14078
17.1588	17.3854	12.8934	um	Spot	Position	19	1000000464	14079
17.6452	17.9655	12.9158	um	Spot	Position	19	1000001281	14080
13.3887	18.5159	12.9684	um	Spot	Position	19	1000001001	14081
14.1802	13.3885	13.0561	um	Spot	Position	19	1000000487	14082
14.068	14.1076	13.142	um	Spot	Position	19	1000001264	14083
15.1092	15.0241	13.1917	um	Spot	Position	19	1000001087	14084
14.3553	15.4836	13.2254	um	Spot	Position	19	1000000242	14085
15.3674	16.3948	13.1015	um	Spot	Position	19	1000000682	14086
15.1308	17.4902	13.1019	um	Spot	Position	19	1000001062	14087
16.5393	18.1428	13.1755	um	Spot	Position	19	1000000942	14088
15.4371	19.1536	13.1149	um	Spot	Position	19	1000000981	14089
18.0161	13.0594	13.3062	um	Spot	Position	19	1000001182	14090
14.6117	13.4957	13.3442	um	Spot	Position	19	1000000092	14091
14.3225	14.4294	13.3215	um	Spot	Position	19	1000000339	14092
14.2979	14.8608	13.3626	um	Spot	Position	19	1000001328	14093
18.4809	14.8248	13.2988	um	Spot	Position	19	1000000856	14094
16.8892	14.9068	13.3728	um	Spot	Position	19	1000001284	14095
15.5481	15.5411	13.2929	um	Spot	Position	19	1000001056	14096
17.7485	16.126	13.3663	um	Spot	Position	19	1000001344	14097
17.6333	16.8931	13.3679	um	Spot	Position	19	1000000638	14098
18.2468	16.8122	13.3985	um	Spot	Position	19	1000000958	14099
13.4618	17.1519	13.2873	um	Spot	Position	19	1000000470	14100
17.2547	17.8547	13.2725	um	Spot	Position	19	1000001318	14101
14.5253	18.2763	13.356	um	Spot	Position	19	1000001379	14102
15.1586	12.8657	13.6066	um	Spot	Position	19	1000000892	14103
18.6022	13.0845	13.5716	um	Spot	Position	19	1000000971	14104
16.6894	14.2425	13.5533	um	Spot	Position	19	1000000937	14105
13.3898	15.1067	13.516	um	Spot	Position	19	1000001089	14106
13.0843	16.3202	13.5663	um	Spot	Position	19	1000000978	14107
18.1089	18.5105	13.517	um	Spot	Position	19	1000001331	14108
17.1045	12.941	13.8324	um	Spot	Position	19	1000000798	14109
13.1626	13.0312	13.7627	um	Spot	Position	19	1000001109	14110
15.5285	13.5581	13.7328	um	Spot	Position	19	1000001302	14111
13.2991	13.9742	13.8119	um	Spot	Position	19	1000000812	14112
13.3023	14.6286	13.8018	um	Spot	Position	19	1000000215	14113
17.93	15.6741	13.7267	um	Spot	Position	19	1000001307	14114
17.1564	17.0166	13.6942	um	Spot	Position	19	1000000995	14115
14.7438	17.2171	13.7074	um	Spot	Position	19	1000000199	14116
16.3817	17.3243	13.7451	um	Spot	Position	19	1000000034	14117
15.9325	17.4553	13.725	um	Spot	Position	19	1000000459	14118
17.0379	18.0268	13.7359	um	Spot	Position	19	1000001408	14119
19.2447	14.1038	9.87569	um	Spot	Position	19	1000000857	14120
19.6103	15.7358	12.2851	um	Spot	Position	19	1000001409	14121
19.7388	14.7672	12.4048	um	Spot	Position	19	1000000759	14122
19.971	16.8814	12.6565	um	Spot	Position	19	1000001261	14123
14.6064	19.3441	11.8199	um	Spot	Position	19	1000000512	14124
14.353	20.411	12.9666	um	Spot	Position	19	1000001098	14125
11.0721	9.20608	13.9629	um	Spot	Position	19	1000000058	14126
10.6976	9.82907	13.9712	um	Spot	Position	19	1000001121	14127
9.79955	11.5408	13.9489	um	Spot	Position	19	1000001354	14128
10.3899	12.3444	14.0514	um	Spot	Position	19	1000000098	14129
9.34906	12.576	13.9791	um	Spot	Position	19	1000000541	14130
9.68231	8.58079	14.3074	um	Spot	Position	19	1000001410	14131
9.08445	8.74648	14.1468	um	Spot	Position	19	1000000837	14132
11.315	9.18878	14.2312	um	Spot	Position	19	1000001332	14133
10.5273	11.0426	14.2069	um	Spot	Position	19	1000000877	14134
10.3141	9.83599	14.4747	um	Spot	Position	19	1000001411	14135
10.1942	10.3957	14.3255	um	Spot	Position	19	1000001075	14136
8.82136	11.6074	14.4065	um	Spot	Position	19	1000000291	14137
11.2469	12.4361	14.4609	um	Spot	Position	19	1000000985	14138
8.97738	9.06675	14.7272	um	Spot	Position	19	1000000073	14139
10.3515	11.1401	14.6764	um	Spot	Position	19	1000001133	14140
12.3211	11.3564	14.66	um	Spot	Position	19	1000000041	14141
11.6384	9.63253	14.7737	um	Spot	Position	19	1000000672	14142
9.94198	12.1614	14.8578	um	Spot	Position	19	1000001272	14143
11.7108	10.682	15.0708	um	Spot	Position	19	1000001084	14144
9.87608	9.1627	15.3712	um	Spot	Position	19	1000000987	14145
10.7038	11.0408	15.3441	um	Spot	Position	19	1000000430	14146
10.487	11.7624	15.3443	um	Spot	Position	19	1000001046	14147
10.6774	12.4919	15.2751	um	Spot	Position	19	1000001077	14148
12.1254	9.50164	15.6744	um	Spot	Position	19	1000001305	14149
12.7036	9.77228	15.6977	um	Spot	Position	19	1000000451	14150
11.5038	10.8272	15.7099	um	Spot	Position	19	1000000793	14151
10.6307	11.1263	15.7326	um	Spot	Position	19	1000001412	14152
11.2717	10.9139	16.0144	um	Spot	Position	19	1000001160	14153
11.0229	12.2338	15.9745	um	Spot	Position	19	1000001019	14154
12.6345	9.8125	16.1567	um	Spot	Position	19	1000001191	14155
11.9532	11.9519	16.1163	um	Spot	Position	19	1000000913	14156
12.4791	12.5994	16.197	um	Spot	Position	19	1000001236	14157
11.2754	11.6152	16.4348	um	Spot	Position	19	1000001214	14158
11.9673	11.4419	16.633	um	Spot	Position	19	1000001032	14159
10.6135	12.4183	16.7245	um	Spot	Position	19	1000000359	14160
12.6401	10.969	16.9817	um	Spot	Position	19	1000001178	14161
11.0943	11.5542	16.9792	um	Spot	Position	19	1000001371	14162
11.9901	12.3286	17.0412	um	Spot	Position	19	1000000640	14163
11.5557	11.6196	17.2493	um	Spot	Position	19	1000000258	14164
12.2126	12.1696	17.6378	um	Spot	Position	19	1000001247	14165
12.4888	12.4451	18.1227	um	Spot	Position	19	1000000767	14166
12.5574	7.77953	20.2014	um	Spot	Position	19	1000001265	14167
13.012	10.7457	13.942	um	Spot	Position	19	1000000870	14168
14.7345	11.925	13.9742	um	Spot	Position	19	1000000625	14169
18.3137	10.5378	14.1137	um	Spot	Position	19	1000001167	14170
14.5859	10.7724	14.1807	um	Spot	Position	19	1000000177	14171
15.542	10.8929	14.15	um	Spot	Position	19	1000000051	14172
16.154	10.9164	14.2269	um	Spot	Position	19	1000000583	14173
18.6388	9.32035	14.3966	um	Spot	Position	19	1000001148	14174
15.9335	10.0301	14.3231	um	Spot	Position	19	1000001048	14175
16.8204	10.1283	14.3223	um	Spot	Position	19	1000000376	14176
16.3684	11.9669	14.4606	um	Spot	Position	19	1000001313	14177
18.859	12.0173	14.43	um	Spot	Position	19	1000001413	14178
15.3392	12.5143	14.4076	um	Spot	Position	19	1000001267	14179
14.343	9.31633	14.6736	um	Spot	Position	19	1000000489	14180
14.7936	9.40893	14.708	um	Spot	Position	19	1000000319	14181
17.3252	12.0196	14.7535	um	Spot	Position	19	1000001225	14182
13.8864	12.6407	14.7477	um	Spot	Position	19	1000001310	14183
14.2887	7.04674	14.8583	um	Spot	Position	19	1000001414	14184
15.557	9.21765	14.9139	um	Spot	Position	19	1000001415	14185
13.4564	10.1366	14.943	um	Spot	Position	19	1000000768	14186
16.5349	10.7612	14.9565	um	Spot	Position	19	1000001186	14187
13.1531	11.4529	14.8481	um	Spot	Position	19	1000000281	14188
13.8179	11.7873	14.8656	um	Spot	Position	19	1000001369	14189
15.5101	11.8947	14.8551	um	Spot	Position	19	1000001311	14190
17.0592	12.6866	14.8918	um	Spot	Position	19	1000001226	14191
13.2135	7.49463	15.1108	um	Spot	Position	19	1000000649	14192
15.7755	10.1266	15.0275	um	Spot	Position	19	1000000637	14193
14.5279	11.9485	15.1184	um	Spot	Position	19	1000001268	14194
12.9071	12.0658	15.0695	um	Spot	Position	19	1000000921	14195
16.1259	12.1308	15.067	um	Spot	Position	19	1000000780	14196
13.5508	8.02593	15.288	um	Spot	Position	19	1000000624	14197
13.9961	8.18729	15.2994	um	Spot	Position	19	1000001372	14198
15.0348	9.82608	15.2744	um	Spot	Position	19	1000001416	14199
14.3716	9.91298	15.2707	um	Spot	Position	19	1000001241	14200
16.3628	10.3326	15.3872	um	Spot	Position	19	1000000331	14201
16.5554	10.7311	15.209	um	Spot	Position	19	1000000429	14202
15.293	11.107	15.2961	um	Spot	Position	19	1000000635	14203
14.7825	9.13221	15.5735	um	Spot	Position	19	1000000816	14204
12.9089	11.2436	15.5028	um	Spot	Position	19	1000000888	14205
13.7863	11.2783	15.5223	um	Spot	Position	19	1000000777	14206
17.1762	11.4843	15.4725	um	Spot	Position	19	1000000104	14207
13.8653	10.4221	15.6815	um	Spot	Position	19	1000001227	14208
12.9755	10.9733	15.6761	um	Spot	Position	19	1000001215	14209
17.4157	12.1675	15.8053	um	Spot	Position	19	1000000596	14210
15.0321	9.50537	16.0573	um	Spot	Position	19	1000000784	14211
15.0553	10.4374	15.9377	um	Spot	Position	19	1000000629	14212
15.0025	11.0047	15.9183	um	Spot	Position	19	1000001334	14213
15.6522	11.2785	16.0427	um	Spot	Position	19	1000001337	14214
13.5204	12.1065	16.0206	um	Spot	Position	19	1000001219	14215
16.431	12.6971	15.8793	um	Spot	Position	19	1000001118	14216
15.6515	9.62071	16.1986	um	Spot	Position	19	1000000909	14217
16.3027	10.0728	16.1188	um	Spot	Position	19	1000001417	14218
16.614	11.0913	16.1106	um	Spot	Position	19	1000001349	14219
14.2343	11.454	16.1921	um	Spot	Position	19	1000001015	14220
14.6971	11.8402	16.2091	um	Spot	Position	19	1000001049	14221
17.447	12.2112	16.103	um	Spot	Position	19	1000001418	14222
15.9517	10.6622	16.3269	um	Spot	Position	19	1000000062	14223
13.285	10.7533	16.32	um	Spot	Position	19	1000001196	14224
15.4179	11.8934	16.3573	um	Spot	Position	19	1000000949	14225
18.2127	12.321	16.2991	um	Spot	Position	19	1000000872	14226
13.3759	9.88544	16.6227	um	Spot	Position	19	1000001105	14227
13.7686	11.999	16.5933	um	Spot	Position	19	1000000602	14228
16.0489	12.5369	16.5276	um	Spot	Position	19	1000001035	14229
18.3335	9.8927	16.863	um	Spot	Position	19		14230
14.8849	10.0685	16.7222	um	Spot	Position	19	1000001309	14231
14.1876	11.6207	16.8509	um	Spot	Position	19	1000001252	14232
13.1088	12.247	16.8333	um	Spot	Position	19	1000000641	14233
15.1038	9.05536	16.9673	um	Spot	Position	19	1000000221	14234
13.9725	10.3632	16.9968	um	Spot	Position	19	1000001021	14235
15.2123	11.0027	17.0417	um	Spot	Position	19	1000001333	14236
15.6788	11.5668	17.0978	um	Spot	Position	19	1000000452	14237
13.0196	10.5279	17.2525	um	Spot	Position	19	1000000315	14238
15.5498	10.6135	17.2029	um	Spot	Position	19	1000001197	14239
16.1942	11.7769	17.2409	um	Spot	Position	19	1000001228	14240
15.1398	12.4793	17.1978	um	Spot	Position	19	1000001338	14241
16.1737	12.6348	17.567	um	Spot	Position	19	1000001117	14242
14.9102	11.2389	17.7064	um	Spot	Position	19	1000000632	14243
13.1046	11.4617	17.6429	um	Spot	Position	19	1000000267	14244
16.3237	11.7205	17.6973	um	Spot	Position	19	1000001242	14245
13.4779	12.5519	17.5798	um	Spot	Position	19	1000000789	14246
15.3102	11.837	17.8743	um	Spot	Position	19	1000001233	14247
14.0597	12.2362	18.3321	um	Spot	Position	19	1000001419	14248
5.87144	17.6264	14.8645	um	Spot	Position	19	1000001115	14249
11.8875	15.7233	13.9423	um	Spot	Position	19	1000001254	14250
10.71	14.3662	14.1468	um	Spot	Position	19	1000000526	14251
12.6029	14.6559	14.1329	um	Spot	Position	19	1000000318	14252
9.81869	14.8385	14.2598	um	Spot	Position	19	1000000907	14253
11.0489	16.3578	14.212	um	Spot	Position	19	1000000850	14254
12.0234	16.4962	14.1984	um	Spot	Position	19	1000001374	14255
12.268	18.137	14.2114	um	Spot	Position	19	1000000933	14256
11.6777	13.039	14.3639	um	Spot	Position	19	1000000926	14257
11.6522	14.2424	14.3534	um	Spot	Position	19	1000001341	14258
10.1662	15.3204	14.4073	um	Spot	Position	19	1000000639	14259
12.4112	17.1468	14.5061	um	Spot	Position	19	1000001166	14260
12.3267	13.5883	14.5652	um	Spot	Position	19	1000000312	14261
11.5681	15.5443	14.7429	um	Spot	Position	19	1000000802	14262
12.653	16.4105	14.5943	um	Spot	Position	19	1000000700	14263
11.7369	16.8626	14.5753	um	Spot	Position	19	1000001373	14264
11.1469	17.0408	14.712	um	Spot	Position	19	1000000266	14265
10.1241	16.9631	14.8344	um	Spot	Position	19	1000000655	14266
11.324	13.3551	14.9733	um	Spot	Position	19	1000000362	14267
11.2009	14.9966	15.0378	um	Spot	Position	19	1000000701	14268
12.4091	17.3561	15.099	um	Spot	Position	19	1000001301	14269
10.3535	13.2309	15.2874	um	Spot	Position	19	1000000288	14270
9.4647	14.7933	15.3095	um	Spot	Position	19	1000000065	14271
11.7371	15.7256	15.2776	um	Spot	Position	19	1000001027	14272
12.0985	14.2584	15.4815	um	Spot	Position	19	1000000547	14273
10.7527	14.4191	15.4139	um	Spot	Position	19	1000000863	14274
10.8262	13.9224	15.7219	um	Spot	Position	19	1000000680	14275
12.1181	15.788	15.7686	um	Spot	Position	19	1000000067	14276
10.2847	13.4641	15.8764	um	Spot	Position	19	1000000880	14277
12.5708	15.9725	15.9488	um	Spot	Position	19	1000000757	14278
11.8832	16.805	16.0456	um	Spot	Position	19	1000001296	14279
11.7663	14.3037	16.2807	um	Spot	Position	19	1000001246	14280
10.941	13.1144	16.5778	um	Spot	Position	19	1000001304	14281
9.66622	13.6666	16.5976	um	Spot	Position	19	1000001168	14282
10.335	13.9351	16.5824	um	Spot	Position	19	1000001237	14283
12.6083	13.2056	16.7941	um	Spot	Position	19	1000000101	14284
11.2934	13.5308	16.9591	um	Spot	Position	19	1000001375	14285
11.9049	14.2378	17.2365	um	Spot	Position	19	1000000986	14286
12.044	12.9359	17.6115	um	Spot	Position	19	1000001220	14287
12.291	13.0778	19.2199	um	Spot	Position	19	1000001378	14288
10.8092	14.4843	19.1136	um	Spot	Position	19	1000001420	14289
17.4914	15.0393	14.0317	um	Spot	Position	19	1000000975	14290
16.667	15.1213	13.9727	um	Spot	Position	19	1000000900	14291
13.6523	15.7827	13.9062	um	Spot	Position	19	1000000713	14292
17.9079	16.806	13.9416	um	Spot	Position	19	1000000424	14293
15.8163	13.1122	14.278	um	Spot	Position	19	1000001209	14294
13.8685	13.224	14.3066	um	Spot	Position	19	1000000783	14295
18.633	13.6473	14.2013	um	Spot	Position	19	1000001047	14296
16.3756	13.8594	14.2084	um	Spot	Position	19	1000000916	14297
17.9641	13.9399	14.1527	um	Spot	Position	19	1000001083	14298
14.1434	17.0945	14.1543	um	Spot	Position	19	1000000782	14299
13.0753	17.3684	14.2516	um	Spot	Position	19	1000000306	14300
15.5561	18.647	14.136	um	Spot	Position	19	1000000871	14301
14.2311	15.7796	14.3652	um	Spot	Position	19	1000001317	14302
14.5844	16.9914	14.4443	um	Spot	Position	19	1000001347	14303
18.073	14.0705	14.6891	um	Spot	Position	19	1000000185	14304
15.1636	14.2912	14.5949	um	Spot	Position	19	1000001258	14305
14.5962	15.2409	14.7066	um	Spot	Position	19	1000001073	14306
17.2989	16.6401	14.6707	um	Spot	Position	19	1000001192	14307
16.2316	18.4123	14.7351	um	Spot	Position	19	1000001173	14308
13.7939	14.6355	14.8611	um	Spot	Position	19	1000000565	14309
17.1819	15.7522	14.8737	um	Spot	Position	19	1000000918	14310
17.6907	16.2886	14.9338	um	Spot	Position	19	1000000193	14311
17.3539	17.4789	14.7792	um	Spot	Position	19	1000000333	14312
17.5859	18.1481	14.9451	um	Spot	Position	19	1000000948	14313
15.0034	12.992	15.0078	um	Spot	Position	19	1000001348	14314
14.457	13.3123	15.1641	um	Spot	Position	19	1000001190	14315
13.1471	13.7921	15.043	um	Spot	Position	19	1000001238	14316
15.5786	14.2237	15.115	um	Spot	Position	19	1000001162	14317
18.1636	14.5608	15.1408	um	Spot	Position	19	1000001312	14318
14.1317	16.1313	15.1581	um	Spot	Position	19	1000001239	14319
13.6903	13.275	15.3333	um	Spot	Position	19	1000000874	14320
17.2798	14.235	15.2895	um	Spot	Position	19	1000001285	14321
16.2762	16.4128	15.2271	um	Spot	Position	19	1000000142	14322
14.1912	16.7372	15.2233	um	Spot	Position	19	1000001231	14323
16.5875	14.4653	15.5327	um	Spot	Position	19	1000000495	14324
19.1381	15.223	15.5064	um	Spot	Position	19	1000001208	14325
13.4967	16.7407	15.4669	um	Spot	Position	19	1000001368	14326
13.1806	17.2539	15.4786	um	Spot	Position	19	1000001139	14327
16.6187	17.2699	15.5196	um	Spot	Position	19	1000000976	14328
13.9517	14.1569	15.7387	um	Spot	Position	19	1000001195	14329
13.7096	15.7059	15.6935	um	Spot	Position	19	1000000869	14330
13.5516	13.3262	15.9797	um	Spot	Position	19	1000000785	14331
19.0317	15.2799	15.9273	um	Spot	Position	19	1000000499	14332
18.0149	15.35	16.0318	um	Spot	Position	19	1000000149	14333
14.7684	15.8722	15.8886	um	Spot	Position	19	1000001283	14334
18.1231	16.8731	15.9384	um	Spot	Position	19	1000001183	14335
14.7825	14.8079	16.1696	um	Spot	Position	19	1000001067	14336
12.9096	15.0446	16.0988	um	Spot	Position	19	1000000923	14337
13.9826	15.2074	16.1206	um	Spot	Position	19	1000001266	14338
14.6349	17.9393	16.1402	um	Spot	Position	19	1000001345	14339
14.434	13.029	16.6628	um	Spot	Position	19	1000001180	14340
14.4531	14.1301	16.6064	um	Spot	Position	19	1000001376	14341
13.4155	16.7319	16.6636	um	Spot	Position	19	1000001070	14342
13.8356	14.0169	16.8178	um	Spot	Position	19	1000001123	14343
16.4378	14.1823	16.7663	um	Spot	Position	19	1000000476	14344
13.7861	14.8755	16.82	um	Spot	Position	19	1000001054	14345
14.4744	15.9035	16.8967	um	Spot	Position	19	1000001038	14346
15.1896	13.9899	16.9565	um	Spot	Position	19	1000000685	14347
12.8287	14.6657	17.4297	um	Spot	Position	19	1000001221	14348
14.6591	13.5255	17.6844	um	Spot	Position	19	1000001023	14349
13.1178	13.2297	18.3006	um	Spot	Position	19	1000001232	14350
13.8499	13.5355	19.0974	um	Spot	Position	19	1000001377	14351
19.4347	14.0404	14.0968	um	Spot	Position	19	1000000120	14352
9.87935	20.0867	15.539	um	Spot	Position	19	1000001421	14353
9.76713	19.7617	16.244	um	Spot	Position	19	1000001097	14354
13.7198	19.463	13.9802	um	Spot	Position	19	1000000853	14355
9.48204	5.37413	8.8781	um	Spot	Position	20	1000001106	14356
11.2057	5.9618	10.7991	um	Spot	Position	20	1000000622	14357
15.4889	5.90924	7.24442	um	Spot	Position	20	1000001142	14358
15.8472	6.1807	10.9368	um	Spot	Position	20	1000000072	14359
8.91475	8.85938	8.35929	um	Spot	Position	20	1000001244	14360
11.6354	10.204	8.27324	um	Spot	Position	20	1000000636	14361
11.7185	10.0861	9.16245	um	Spot	Position	20	1000001422	14362
11.2055	10.1038	9.16123	um	Spot	Position	20	1000001380	14363
11.4803	12.5286	9.15861	um	Spot	Position	20	1000001029	14364
12.5253	7.47856	9.37641	um	Spot	Position	20	1000001423	14365
10.6351	12.0707	9.45701	um	Spot	Position	20	1000001234	14366
7.44543	10.0532	9.57007	um	Spot	Position	20	1000000770	14367
9.78783	11.0932	9.75126	um	Spot	Position	20	1000000797	14368
11.0937	11.5083	9.63848	um	Spot	Position	20	1000000902	14369
11.6598	12.3977	9.71439	um	Spot	Position	20	1000000678	14370
10.0902	9.88055	9.85922	um	Spot	Position	20	1000001350	14371
10.2057	7.56883	10.049	um	Spot	Position	20	1000000248	14372
9.78979	8.87726	10.1876	um	Spot	Position	20	1000000662	14373
10.7591	9.52045	10.0052	um	Spot	Position	20	1000001351	14374
12.345	10.785	10.1271	um	Spot	Position	20	1000000321	14375
9.59196	11.672	10.0765	um	Spot	Position	20	1000000585	14376
10.5248	11.1187	10.2745	um	Spot	Position	20	1000001033	14377
12.6613	11.4368	10.3514	um	Spot	Position	20	1000000584	14378
10.635	12.1055	10.3059	um	Spot	Position	20	1000001289	14379
12.204	12.5428	10.3423	um	Spot	Position	20	1000000438	14380
7.22909	12.6225	10.3627	um	Spot	Position	20	1000000925	14381
9.8812	6.44386	10.5388	um	Spot	Position	20	1000001004	14382
12.4628	11.3731	10.46	um	Spot	Position	20	1000001205	14383
7.72387	11.9144	10.469	um	Spot	Position	20	1000000032	14384
12.253	10.351	10.6419	um	Spot	Position	20	1000000708	14385
10.6266	11.8378	10.7302	um	Spot	Position	20	1000000595	14386
10.5239	9.19466	10.8863	um	Spot	Position	20	1000001381	14387
12.1711	9.85145	11.0522	um	Spot	Position	20	1000001114	14388
8.82066	10.1538	10.9802	um	Spot	Position	20	1000000716	14389
9.96445	10.2586	10.9678	um	Spot	Position	20	1000001271	14390
9.69987	10.4946	11.0016	um	Spot	Position	20	1000000890	14391
11.5012	11.021	10.9693	um	Spot	Position	20	1000001316	14392
11.6754	8.86614	11.2101	um	Spot	Position	20	1000001134	14393
10.9785	10.1748	11.2184	um	Spot	Position	20	1000001383	14394
10.6373	11.0137	11.2291	um	Spot	Position	20	1000001370	14395
12.2678	11.6422	11.1082	um	Spot	Position	20	1000000966	14396
8.7503	12.2794	11.1974	um	Spot	Position	20	1000000525	14397
10.5336	12.729	11.1637	um	Spot	Position	20	1000001293	14398
12.5148	7.46362	11.3128	um	Spot	Position	20	1000000329	14399
10.1835	8.7316	11.3329	um	Spot	Position	20	1000001288	14400
12.5722	9.12379	11.4362	um	Spot	Position	20	1000001037	14401
11.9409	9.62248	11.378	um	Spot	Position	20	1000001323	14402
10.2609	9.89726	11.3119	um	Spot	Position	20	1000001255	14403
11.7151	10.6763	11.4598	um	Spot	Position	20	1000000574	14404
8.88175	11.4423	11.3528	um	Spot	Position	20	1000001199	14405
11.5137	12.6087	11.441	um	Spot	Position	20	1000000835	14406
10.9734	8.09674	11.6636	um	Spot	Position	20	1000000631	14407
9.90244	9.76525	11.663	um	Spot	Position	20	1000001217	14408
10.7862	11.3257	11.5822	um	Spot	Position	20	1000000437	14409
10.1311	11.815	11.6594	um	Spot	Position	20	1000001235	14410
12.6949	9.64506	11.8256	um	Spot	Position	20	1000000679	14411
12.7234	10.6856	11.8045	um	Spot	Position	20	1000000074	14412
10.1187	10.8031	11.7916	um	Spot	Position	20	1000001250	14413
8.64932	9.39666	11.9927	um	Spot	Position	20	1000001136	14414
11.6427	10.4428	11.9784	um	Spot	Position	20	1000001321	14415
10.2895	10.5335	12.0754	um	Spot	Position	20	1000000896	14416
9.91395	11.3494	12.0365	um	Spot	Position	20	1000000134	14417
11.0969	11.4464	12.1138	um	Spot	Position	20	1000001212	14418
10.0258	12.3877	12.0104	um	Spot	Position	20	1000000626	14419
12.3495	7.92485	12.1849	um	Spot	Position	20	1000001424	14420
11.5553	9.46095	12.217	um	Spot	Position	20	1000000621	14421
10.6561	9.79292	12.269	um	Spot	Position	20	1000001352	14422
11.2884	9.94176	12.347	um	Spot	Position	20	1000001343	14423
11.9717	10.0619	12.2944	um	Spot	Position	20	1000001270	14424
12.6003	11.7387	12.3364	um	Spot	Position	20	1000001384	14425
9.18696	12.2575	12.2971	um	Spot	Position	20	1000000455	14426
10.8962	8.99498	12.4679	um	Spot	Position	20	1000000931	14427
12.7583	9.31983	12.406	um	Spot	Position	20	1000001353	14428
10.0335	11.3385	12.564	um	Spot	Position	20	1000000643	14429
10.623	11.9723	12.4919	um	Spot	Position	20	1000000322	14430
11.8129	12.3653	12.5259	um	Spot	Position	20	1000000434	14431
10.1325	12.7584	12.4349	um	Spot	Position	20	1000001329	14432
10.7612	8.35058	13.0012	um	Spot	Position	20	1000001198	14433
12.1939	11.7788	12.9047	um	Spot	Position	20	1000001200	14434
9.93639	8.0293	13.1507	um	Spot	Position	20	1000001079	14435
12.5316	9.03289	13.1397	um	Spot	Position	20	1000001161	14436
8.24356	11.261	13.1617	um	Spot	Position	20	1000000692	14437
11.4381	11.3149	13.13	um	Spot	Position	20	1000000457	14438
10.9019	11.8688	13.1779	um	Spot	Position	20	1000000348	14439
11.5125	11.8516	13.1111	um	Spot	Position	20	1000000518	14440
9.38481	8.7682	13.4364	um	Spot	Position	20	1000000941	14441
10.1956	10.0677	13.3461	um	Spot	Position	20	1000001411	14442
10.0274	10.7808	13.2895	um	Spot	Position	20	1000000102	14443
12.5971	12.1881	13.3973	um	Spot	Position	20	1000000818	14444
12.6536	12.7957	13.2635	um	Spot	Position	20	1000001315	14445
9.97225	9.17864	13.6303	um	Spot	Position	20	1000001410	14446
9.07921	9.9536	13.5308	um	Spot	Position	20	1000000952	14447
12.7341	10.0765	13.4992	um	Spot	Position	20	1000000483	14448
8.21635	10.1748	13.5616	um	Spot	Position	20	1000000932	14449
9.1832	10.6149	13.5735	um	Spot	Position	20	1000001203	14450
8.04212	9.41452	13.8512	um	Spot	Position	20	1000000045	14451
10.2769	10.56	13.879	um	Spot	Position	20	1000001046	14452
10.6608	11.3222	13.7442	um	Spot	Position	20	1000001084	14453
11.7073	12.4768	13.7977	um	Spot	Position	20	1000000488	14454
13.4042	9.91811	5.10636	um	Spot	Position	20	1000000875	14455
18.3704	8.51047	6.93353	um	Spot	Position	20	1000000186	14456
14.0847	11.1885	7.23477	um	Spot	Position	20	1000001425	14457
15.7371	12.7389	7.48855	um	Spot	Position	20	1000000852	14458
18.0703	11.0137	7.91121	um	Spot	Position	20	1000000486	14459
16.3495	11.9273	7.93425	um	Spot	Position	20	1000001426	14460
12.835	11.9336	8.24874	um	Spot	Position	20	1000001386	14461
15.9371	8.36514	8.57051	um	Spot	Position	20	1000000552	14462
15.0715	10.6898	8.82404	um	Spot	Position	20	1000001389	14463
14.5428	10.8285	8.72708	um	Spot	Position	20	1000001427	14464
13.2641	12.3739	8.98359	um	Spot	Position	20	1000001382	14465
16.6627	9.62913	9.15643	um	Spot	Position	20	1000000928	14466
13.4115	10.7774	9.32697	um	Spot	Position	20	1000001388	14467
15.6093	10.8999	9.19516	um	Spot	Position	20	1000001295	14468
15.9415	12.1151	9.14782	um	Spot	Position	20	1000000460	14469
16.7451	12.1966	9.50145	um	Spot	Position	20	1000000988	14470
15.8097	10.6466	9.71726	um	Spot	Position	20	1000001014	14471
15.2064	11.4862	9.62713	um	Spot	Position	20	1000001387	14472
17.4433	12.157	9.65275	um	Spot	Position	20	1000000580	14473
14.2531	12.6392	9.5529	um	Spot	Position	20	1000001059	14474
16.8597	12.6672	9.66014	um	Spot	Position	20	1000000740	14475
13.8523	11.384	9.87077	um	Spot	Position	20	1000001390	14476
13.7918	12.254	9.82338	um	Spot	Position	20	1000000939	14477
16.6555	10.586	10.0941	um	Spot	Position	20	1000000127	14478
18.2716	10.6562	10.0386	um	Spot	Position	20	1000000805	14479
18.7903	10.6324	10.0593	um	Spot	Position	20	1000000168	14480
16.9741	12.4041	10.1383	um	Spot	Position	20	1000001403	14481
15.5119	9.76184	10.2563	um	Spot	Position	20	1000000290	14482
15.127	10.796	10.3441	um	Spot	Position	20	1000001085	14483
13.0881	10.9969	10.224	um	Spot	Position	20	1000000181	14484
15.7456	11.4582	10.3201	um	Spot	Position	20	1000000669	14485
13.3215	12.0952	10.3132	um	Spot	Position	20	1000000891	14486
15.0677	12.3601	10.2011	um	Spot	Position	20	1000000261	14487
15.508	9.03282	10.5286	um	Spot	Position	20	1000000710	14488
16.5774	9.09559	10.4797	um	Spot	Position	20	1000001319	14489
15.3412	12.7153	10.5919	um	Spot	Position	20	1000001210	14490
14.303	8.01562	10.8062	um	Spot	Position	20	1000000905	14491
14.0551	9.79488	10.7192	um	Spot	Position	20	1000001428	14492
13.0025	9.91574	10.6652	um	Spot	Position	20	1000001096	14493
15.9587	10.24	10.7058	um	Spot	Position	20	1000001045	14494
14.1271	10.599	10.7492	um	Spot	Position	20	1000001108	14495
13.5176	10.7624	10.8451	um	Spot	Position	20	1000000448	14496
14.5457	11.2144	10.7517	um	Spot	Position	20	1000000924	14497
16.5556	11.7128	10.7485	um	Spot	Position	20	1000000520	14498
13.0952	12.3424	10.7604	um	Spot	Position	20	1000001153	14499
14.648	9.85729	10.9832	um	Spot	Position	20	1000000903	14500
17.0386	10.9768	10.9014	um	Spot	Position	20	1000000343	14501
16.2393	12.6195	10.9011	um	Spot	Position	20	1000001116	14502
12.841	9.15387	11.236	um	Spot	Position	20	1000001147	14503
14.5878	10.2583	11.282	um	Spot	Position	20	1000001176	14504
16.1556	10.4068	11.1575	um	Spot	Position	20	1000001393	14505
17.6616	11.5173	11.1763	um	Spot	Position	20	1000001018	14506
15.6147	11.7765	11.1074	um	Spot	Position	20	1000001144	14507
14.3842	12.4502	11.1918	um	Spot	Position	20	1000001262	14508
17.9449	12.7951	11.1297	um	Spot	Position	20	1000001058	14509
14.2381	9.53497	11.4475	um	Spot	Position	20	1000001154	14510
14.7322	9.65734	11.4603	um	Spot	Position	20	1000001385	14511
12.8919	10.2841	11.4541	um	Spot	Position	20	1000000970	14512
13.2598	10.2344	11.3777	um	Spot	Position	20	1000000898	14513
16.0565	11.0929	11.4529	um	Spot	Position	20	1000001159	14514
16.642	8.76275	11.5271	um	Spot	Position	20	1000000399	14515
15.9622	9.67661	11.557	um	Spot	Position	20	1000000558	14516
17.1791	11.1301	11.6658	um	Spot	Position	20	1000001002	14517
13.0077	11.4236	11.6267	um	Spot	Position	20	1000001086	14518
13.6802	11.8209	11.6028	um	Spot	Position	20	1000000383	14519
17.9949	12.0248	11.5064	um	Spot	Position	20	1000001257	14520
16.6008	12.3624	11.5068	um	Spot	Position	20	1000000479	14521
17.4196	12.392	11.5815	um	Spot	Position	20	1000001336	14522
15.4771	9.58613	11.752	um	Spot	Position	20	1000001078	14523
13.0347	9.60782	11.8473	um	Spot	Position	20	1000000991	14524
13.7769	9.90105	11.9641	um	Spot	Position	20	1000000721	14525
17.247	10.428	12.0293	um	Spot	Position	20	1000001224	14526
16.1252	10.6397	12.1047	um	Spot	Position	20	1000000473	14527
13.3694	11.1313	11.9809	um	Spot	Position	20	1000001297	14528
14.2031	11.5459	11.9944	um	Spot	Position	20	1000000496	14529
18.2784	12.2392	12.0596	um	Spot	Position	20	1000000971	14530
14.0243	8.66019	12.2267	um	Spot	Position	20	1000000652	14531
17.0348	9.65492	12.3016	um	Spot	Position	20	1000001201	14532
14.2237	10.3071	12.3053	um	Spot	Position	20	1000000480	14533
15.2416	11.8358	12.1521	um	Spot	Position	20	1000001163	14534
17.0471	11.9222	12.2762	um	Spot	Position	20	1000001395	14535
14.4487	9.01158	12.4892	um	Spot	Position	20	1000001335	14536
16.0453	9.25954	12.5191	um	Spot	Position	20	1000001003	14537
16.8817	9.29069	12.46	um	Spot	Position	20	1000000326	14538
13.4082	9.46603	12.3867	um	Spot	Position	20	1000001128	14539
15.0727	10.7017	12.5687	um	Spot	Position	20	1000000910	14540
18.3482	10.9796	12.4065	um	Spot	Position	20	1000000968	14541
13.7538	11.845	12.5176	um	Spot	Position	20	1000000994	14542
14.3725	11.9745	12.5296	um	Spot	Position	20	1000000230	14543
18.4444	12.0246	12.4921	um	Spot	Position	20	1000001137	14544
15.0831	12.5278	12.4822	um	Spot	Position	20	1000000967	14545
13.5698	10.5735	12.6443	um	Spot	Position	20	1000001394	14546
17.7178	11.2578	12.7674	um	Spot	Position	20	1000000895	14547
17.7325	12.0265	12.6843	um	Spot	Position	20	1000001082	14548
16.4518	12.7693	12.6889	um	Spot	Position	20	1000000172	14549
13.93	8.61853	12.8122	um	Spot	Position	20	1000001006	14550
15.1689	9.18563	12.85	um	Spot	Position	20	1000000827	14551
13.92	9.79291	12.824	um	Spot	Position	20	1000000901	14552
14.2236	10.6598	12.9961	um	Spot	Position	20	1000000020	14553
16.0267	10.7911	12.9433	um	Spot	Position	20	1000000204	14554
16.7922	11.1447	12.8099	um	Spot	Position	20	1000000136	14555
13.0207	11.8534	12.9542	um	Spot	Position	20	1000001050	14556
15.3983	11.9941	12.8466	um	Spot	Position	20	1000001280	14557
15.9806	12.7073	12.9131	um	Spot	Position	20	1000000892	14558
16.5906	9.66693	13.0329	um	Spot	Position	20	1000000183	14559
14.9652	10.1256	13.0874	um	Spot	Position	20	1000001076	14560
13.638	12.479	13.1697	um	Spot	Position	20	1000000366	14561
14.0437	8.18241	13.3726	um	Spot	Position	20	1000001158	14562
13.8429	9.30773	13.4266	um	Spot	Position	20	1000001179	14563
15.3909	9.78858	13.3361	um	Spot	Position	20	1000000826	14564
17.8925	12.7476	13.2597	um	Spot	Position	20	1000000798	14565
14.6308	7.7051	13.469	um	Spot	Position	20	1000001145	14566
14.7792	9.15115	13.5635	um	Spot	Position	20	1000001135	14567
16.9551	10.2843	13.6306	um	Spot	Position	20	1000001069	14568
13.7778	10.3731	13.5924	um	Spot	Position	20	1000000646	14569
17.4328	10.4754	13.5602	um	Spot	Position	20	1000000305	14570
15.6647	11.6695	13.5141	um	Spot	Position	20	1000000577	14571
14.7971	12.6372	13.4617	um	Spot	Position	20	1000001313	14572
18.561	12.7022	13.5769	um	Spot	Position	20	1000001140	14573
16.5423	9.24452	13.7681	um	Spot	Position	20	1000001429	14574
17.8903	11.5296	13.8026	um	Spot	Position	20	1000001225	14575
14.2553	11.7364	13.8042	um	Spot	Position	20	1000000625	14576
13.5134	12.0535	13.8704	um	Spot	Position	20	1000001251	14577
16.9751	12.5817	13.7179	um	Spot	Position	20	1000001009	14578
19.2081	11.9477	9.70761	um	Spot	Position	20	1000000209	14579
19.6043	9.60744	12.763	um	Spot	Position	20	1000000800	14580
12.7953	15.3226	8.53771	um	Spot	Position	20	1000001187	14581
12.1658	14.0666	9.00844	um	Spot	Position	20	1000001397	14582
12.2355	13.2522	9.25814	um	Spot	Position	20	1000000086	14583
12.6477	14.8577	9.16696	um	Spot	Position	20	1000001356	14584
11.2188	14.6474	9.35618	um	Spot	Position	20	1000000246	14585
11.7714	13.9762	9.72863	um	Spot	Position	20	1000001360	14586
11.6593	15.7563	9.69629	um	Spot	Position	20	1000001398	14587
9.71164	12.8035	9.82199	um	Spot	Position	20	1000000220	14588
10.7036	13.6499	9.84365	um	Spot	Position	20	1000001291	14589
12.2709	15.9632	9.86649	um	Spot	Position	20	1000000575	14590
12.5397	16.8132	9.88859	um	Spot	Position	20	1000000731	14591
11.1624	13.8812	10.0911	um	Spot	Position	20	1000000886	14592
12.5868	15.2218	10.1124	um	Spot	Position	20	1000001298	14593
11.7316	15.9292	10.0784	um	Spot	Position	20	1000000285	14594
12.0848	14.5516	10.2723	um	Spot	Position	20	1000000587	14595
11.6843	14.9404	10.2845	um	Spot	Position	20	1000001132	14596
12.2385	16.4645	10.2911	um	Spot	Position	20	1000000355	14597
10.1417	13.0422	10.7748	um	Spot	Position	20	1000000922	14598
11.5128	13.8716	10.829	um	Spot	Position	20	1000000542	14599
11.8697	12.892	10.9791	um	Spot	Position	20	1000000736	14600
10.3744	14.7788	10.9826	um	Spot	Position	20	1000000912	14601
12.4737	14.9183	10.8979	um	Spot	Position	20	1000001000	14602
10.7551	15.7404	10.9403	um	Spot	Position	20	1000000936	14603
11.5776	16.6857	11.0146	um	Spot	Position	20	1000000665	14604
8.6904	13.7428	11.0861	um	Spot	Position	20	1000000527	14605
11.137	14.4519	11.1423	um	Spot	Position	20	1000001213	14606
9.55521	12.8888	11.3456	um	Spot	Position	20	1000001081	14607
10.9883	13.1841	11.3955	um	Spot	Position	20	1000000280	14608
10.761	13.7063	11.2908	um	Spot	Position	20	1000001122	14609
12.7398	13.8863	11.4855	um	Spot	Position	20	1000000223	14610
10.1636	14.0485	11.4756	um	Spot	Position	20	1000001024	14611
12.3909	14.7408	11.3993	um	Spot	Position	20	1000001303	14612
11.6322	15.1981	11.3824	um	Spot	Position	20	1000001339	14613
12.6604	15.924	11.3337	um	Spot	Position	20	1000001126	14614
11.7003	13.3951	11.6747	um	Spot	Position	20	1000001361	14615
11.1597	13.9312	11.5612	um	Spot	Position	20	1000000594	14616
11.4543	16.248	11.6221	um	Spot	Position	20	1000001146	14617
10.0294	16.3023	11.6117	um	Spot	Position	20	1000000053	14618
10.765	15.521	11.8932	um	Spot	Position	20	1000000854	14619
12.0035	14.1564	12.0402	um	Spot	Position	20	1000000113	14620
10.5244	14.9534	12.0222	um	Spot	Position	20	1000000760	14621
12.3888	15.2228	11.9915	um	Spot	Position	20	1000001399	14622
11.6348	16.4489	12.0618	um	Spot	Position	20	1000000385	14623
12.3727	16.4205	11.9664	um	Spot	Position	20	1000001306	14624
8.40126	13.9702	12.5181	um	Spot	Position	20	1000001100	14625
10.079	14.631	12.5069	um	Spot	Position	20	1000000848	14626
10.9544	15.8099	12.5426	um	Spot	Position	20	1000000769	14627
11.265	12.8898	12.7473	um	Spot	Position	20	1000000815	14628
12.6421	13.3664	12.6576	um	Spot	Position	20	1000001188	14629
10.0509	13.5702	12.735	um	Spot	Position	20	1000001043	14630
12.0419	16.9997	12.7516	um	Spot	Position	20	1000000017	14631
10.1828	17.4354	12.692	um	Spot	Position	20	1000001401	14632
11.8544	13.9322	12.9676	um	Spot	Position	20	1000001020	14633
10.8739	14.6354	12.958	um	Spot	Position	20	1000000813	14634
12.0929	14.8726	12.9035	um	Spot	Position	20	1000001362	14635
10.0449	15.4015	12.9301	um	Spot	Position	20	1000000268	14636
11.0362	16.4503	12.8852	um	Spot	Position	20	1000001008	14637
10.4186	13.5077	13.1607	um	Spot	Position	20	1000001068	14638
12.6584	15.2096	13.0724	um	Spot	Position	20	1000001374	14639
9.11355	17.1821	13.0885	um	Spot	Position	20	1000000047	14640
11.69	13.3441	13.2788	um	Spot	Position	20	1000001322	14641
12.1974	15.7301	13.2735	um	Spot	Position	20	1000000955	14642
12.3847	14.3438	13.6261	um	Spot	Position	20	1000001300	14643
12.5742	13.0873	13.7223	um	Spot	Position	20	1000000843	14644
11.9795	13.6743	13.7591	um	Spot	Position	20	1000000318	14645
11.3853	15.3732	13.872	um	Spot	Position	20	1000000802	14646
12.2521	15.9532	13.7552	um	Spot	Position	20	1000001254	14647
13.4182	13.582	7.11874	um	Spot	Position	20	1000001430	14648
15.236	16.6851	7.05064	um	Spot	Position	20	1000001094	14649
13.0963	14.0336	7.20428	um	Spot	Position	20	1000001402	14650
16.1144	16.0894	7.53588	um	Spot	Position	20	1000001276	14651
13.0581	15.1164	7.92027	um	Spot	Position	20	1000000396	14652
14.918	13.9672	8.23693	um	Spot	Position	20	1000000096	14653
17.0912	14.4507	8.09074	um	Spot	Position	20	1000000262	14654
15.9604	13.2016	8.59071	um	Spot	Position	20	1000001431	14655
13.265	13.5104	8.53293	um	Spot	Position	20	1000000690	14656
14.0099	14.465	8.59105	um	Spot	Position	20	1000000444	14657
13.181	14.5129	8.65679	um	Spot	Position	20	1000001010	14658
14.5744	15.129	8.66466	um	Spot	Position	20	1000000210	14659
13.7915	16.2523	8.61423	um	Spot	Position	20	1000000335	14660
15.2224	17.4327	8.55721	um	Spot	Position	20	1000001256	14661
13.3017	12.9378	8.87518	um	Spot	Position	20	1000000351	14662
13.4411	14.7484	8.69294	um	Spot	Position	20	1000001253	14663
17.078	16.7301	8.71844	um	Spot	Position	20	1000001055	14664
14.248	13.3682	9.01787	um	Spot	Position	20	1000001005	14665
13.6076	13.7477	8.9085	um	Spot	Position	20	1000001066	14666
15.4692	14.6071	9.22545	um	Spot	Position	20	1000000732	14667
13.9368	15.1613	9.14904	um	Spot	Position	20	1000001071	14668
14.1447	15.7609	9.16296	um	Spot	Position	20	1000001357	14669
15.0726	16.1582	9.30451	um	Spot	Position	20	1000000157	14670
14.2212	16.5297	9.12955	um	Spot	Position	20	1000001275	14671
14.6633	13.3551	9.47554	um	Spot	Position	20	1000000947	14672
14.9722	13.7348	9.38815	um	Spot	Position	20	1000000560	14673
14.1205	14.174	9.41422	um	Spot	Position	20	1000001325	14674
17.9911	14.1912	9.4446	um	Spot	Position	20	1000000522	14675
13.3137	15.9721	9.49421	um	Spot	Position	20	1000000977	14676
14.2531	17.1479	9.53883	um	Spot	Position	20	1000000197	14677
15.8902	12.9692	9.74022	um	Spot	Position	20	1000001184	14678
15.3405	14.2943	9.61014	um	Spot	Position	20	1000000964	14679
16.8071	14.5928	9.69018	um	Spot	Position	20	1000001273	14680
13.2785	15.2183	9.68705	um	Spot	Position	20	1000000212	14681
15.693	16.1517	9.62377	um	Spot	Position	20	1000000393	14682
14.7299	19.1304	9.64821	um	Spot	Position	20	1000000188	14683
16.6313	14.048	9.97255	um	Spot	Position	20	1000001155	14684
13.2182	14.2477	9.89315	um	Spot	Position	20	1000000337	14685
13.5698	14.5634	9.88515	um	Spot	Position	20	1000001151	14686
15.9231	15.0734	9.79299	um	Spot	Position	20	1000000364	14687
13.7555	15.5247	9.84354	um	Spot	Position	20	1000001359	14688
16.0657	15.7447	9.87239	um	Spot	Position	20	1000000961	14689
14.6305	16.5562	9.94588	um	Spot	Position	20	1000001346	14690
13.4778	13.0306	10.1155	um	Spot	Position	20	1000000458	14691
14.6665	15.6848	10.048	um	Spot	Position	20	1000000534	14692
15.0822	16.2623	10.1627	um	Spot	Position	20	1000001170	14693
14.9641	17.2239	10.0076	um	Spot	Position	20	1000000439	14694
17.5713	12.8369	10.252	um	Spot	Position	20	1000001391	14695
14.1129	13.3554	10.3709	um	Spot	Position	20	1000000801	14696
13.4512	14.4659	10.2141	um	Spot	Position	20	1000001358	14697
14.9737	14.9261	10.2904	um	Spot	Position	20	1000001202	14698
12.9447	16.0769	10.237	um	Spot	Position	20	1000000588	14699
16.4911	16.1436	10.3851	um	Spot	Position	20	1000000935	14700
13.6443	16.5881	10.2811	um	Spot	Position	20	1000001039	14701
13.1188	17.0948	10.205	um	Spot	Position	20	1000001189	14702
17.8468	13.0729	10.4187	um	Spot	Position	20	1000001248	14703
15.5363	13.3978	10.5498	um	Spot	Position	20	1000000106	14704
17.3046	14.073	10.6037	um	Spot	Position	20	1000001392	14705
14.3135	14.629	10.4599	um	Spot	Position	20	1000000660	14706
16.0192	15.5226	10.4993	um	Spot	Position	20	1000001218	14707
15.7666	16.4697	10.5246	um	Spot	Position	20	1000001065	14708
15.5892	17.1266	10.4872	um	Spot	Position	20	1000001113	14709
13.4905	17.4791	10.5024	um	Spot	Position	20	1000000627	14710
13.7916	13.2434	10.7298	um	Spot	Position	20	1000000972	14711
18.2417	13.4137	10.8109	um	Spot	Position	20	1000000938	14712
14.2283	13.7292	10.8121	um	Spot	Position	20	1000000979	14713
18.3935	14.44	10.738	um	Spot	Position	20	1000001206	14714
16.3918	15.2709	10.7454	um	Spot	Position	20	1000001364	14715
17.9273	15.2062	10.6716	um	Spot	Position	20	1000000944	14716
13.2214	16.5691	10.8069	um	Spot	Position	20	1000000124	14717
18.6424	16.7715	10.8221	um	Spot	Position	20	1000000974	14718
16.8134	16.9314	10.8451	um	Spot	Position	20	1000000375	14719
16.2651	17.1619	10.7322	um	Spot	Position	20	1000000882	14720
14.7789	17.7765	10.8055	um	Spot	Position	20	1000000159	14721
13.0096	18.321	10.762	um	Spot	Position	20	1000001022	14722
15.9126	13.3766	10.9889	um	Spot	Position	20	1000001330	14723
15.9712	14.1314	11.056	um	Spot	Position	20	1000000433	14724
18.6574	15.477	10.9999	um	Spot	Position	20	1000001061	14725
14.4154	18.3678	10.9659	um	Spot	Position	20	1000001026	14726
16.1448	18.5443	11.0217	um	Spot	Position	20	1000000572	14727
16.783	18.9378	10.8529	um	Spot	Position	20	1000001432	14728
13.2706	13.054	11.2687	um	Spot	Position	20	1000001090	14729
13.4938	13.6483	11.1439	um	Spot	Position	20	1000000804	14730
17.4733	13.945	11.1323	um	Spot	Position	20	1000001406	14731
13.0334	14.1768	11.209	um	Spot	Position	20	1000000344	14732
14.7119	14.9984	11.2266	um	Spot	Position	20	1000000963	14733
13.4691	15.4346	11.146	um	Spot	Position	20	1000001120	14734
15.3594	15.4481	11.1227	um	Spot	Position	20	1000000980	14735
13.3647	15.8046	11.1915	um	Spot	Position	20	1000001299	14736
13.9314	12.9084	11.3495	um	Spot	Position	20	1000001365	14737
18.0058	13.6724	11.4203	um	Spot	Position	20	1000000239	14738
14.0029	14.5119	11.3396	um	Spot	Position	20	1000001292	14739
15.9443	15.9954	11.4301	um	Spot	Position	20	1000000277	14740
13.7686	16.1182	11.3501	um	Spot	Position	20	1000001404	14741
17.8911	17.5686	11.409	um	Spot	Position	20	1000000412	14742
12.885	17.8486	11.355	um	Spot	Position	20	1000000973	14743
15.9877	12.9408	11.7064	um	Spot	Position	20	1000000919	14744
17.2097	13.0812	11.624	um	Spot	Position	20	1000001314	14745
16.544	13.864	11.6606	um	Spot	Position	20	1000001036	14746
15.0221	14.0913	11.5801	um	Spot	Position	20	1000000008	14747
18.6477	14.0694	11.5914	um	Spot	Position	20	1000001017	14748
17.8147	14.4904	11.6697	um	Spot	Position	20	1000000114	14749
13.6289	14.9045	11.5981	um	Spot	Position	20	1000000568	14750
14.4522	16.2225	11.5766	um	Spot	Position	20	1000001240	14751
15.2731	17.0594	11.6033	um	Spot	Position	20	1000001367	14752
16.3185	17.7325	11.5833	um	Spot	Position	20	1000000839	14753
17.2153	14.7606	11.8853	um	Spot	Position	20	1000001174	14754
15.9632	15.2387	11.9121	um	Spot	Position	20	1000001284	14755
16.8222	15.6253	11.7646	um	Spot	Position	20	1000001249	14756
15.7701	16.121	11.821	um	Spot	Position	20	1000001204	14757
17.1512	16.4197	11.8758	um	Spot	Position	20	1000001169	14758
14.2848	17.0524	11.8752	um	Spot	Position	20	1000001363	14759
17.3366	19.0358	11.8821	um	Spot	Position	20	1000001405	14760
18.2317	14.34	12.0312	um	Spot	Position	20	1000000950	14761
17.8987	14.4843	12.0023	um	Spot	Position	20	1000000286	14762
12.8192	14.9338	12.0778	um	Spot	Position	20	1000001342	14763
14.8901	15.9037	12.0223	um	Spot	Position	20	1000001185	14764
14.1647	16.5817	12.1058	um	Spot	Position	20	1000000550	14765
18.1047	16.79	12.0591	um	Spot	Position	20	1000000879	14766
13.0009	17.2414	11.9807	um	Spot	Position	20	1000000292	14767
14.082	17.3422	12.1064	um	Spot	Position	20	1000000456	14768
18.2252	13.0467	12.1884	um	Spot	Position	20	1000000699	14769
17.2687	14.1649	12.2943	um	Spot	Position	20	1000000179	14770
13.3891	14.2143	12.2525	um	Spot	Position	20	1000001324	14771
14.4877	14.6522	12.2081	um	Spot	Position	20	1000000795	14772
15.8575	14.7933	12.1777	um	Spot	Position	20	1000001366	14773
16.9534	14.7034	12.3641	um	Spot	Position	20	1000001112	14774
18.0777	15.4532	12.2129	um	Spot	Position	20	1000001157	14775
12.9349	16.8054	12.2337	um	Spot	Position	20	1000001016	14776
16.769	17.3823	12.2747	um	Spot	Position	20	1000001175	14777
13.4612	17.9484	12.214	um	Spot	Position	20	1000001278	14778
16.877	17.9123	12.1889	um	Spot	Position	20	1000000310	14779
16.5289	13.2598	12.5854	um	Spot	Position	20	1000001223	14780
13.2331	13.3987	12.5605	um	Spot	Position	20	1000000885	14781
13.5103	16.0038	12.5112	um	Spot	Position	20	1000000957	14782
15.9749	17.1644	12.4773	um	Spot	Position	20	1000001274	14783
14.5335	17.6482	12.527	um	Spot	Position	20	1000000346	14784
15.11	17.6151	12.4012	um	Spot	Position	20	1000001111	14785
17.9207	18.8753	12.419	um	Spot	Position	20	1000000352	14786
18.4828	13.1174	12.7264	um	Spot	Position	20	1000001165	14787
17.5622	13.5039	12.7903	um	Spot	Position	20	1000001060	14788
18.4942	13.8843	12.6259	um	Spot	Position	20	1000001030	14789
12.8218	14.8561	12.6641	um	Spot	Position	20	1000001119	14790
14.2462	15.2175	12.7639	um	Spot	Position	20	1000001264	14791
17.0805	15.2574	12.7549	um	Spot	Position	20	1000001095	14792
14.9918	16.7795	12.6805	um	Spot	Position	20	1000000899	14793
17.037	17.2436	12.793	um	Spot	Position	20	1000000464	14794
17.0317	17.9508	12.7313	um	Spot	Position	20	1000001318	14795
17.7619	18.0248	12.6731	um	Spot	Position	20	1000001281	14796
13.2366	12.8865	12.9215	um	Spot	Position	20	1000000983	14797
13.8851	13.0844	12.9059	um	Spot	Position	20	1000001181	14798
16.7429	13.2722	13.0043	um	Spot	Position	20	1000001294	14799
16.0071	15.5296	12.9672	um	Spot	Position	20	1000000900	14800
17.5899	16.5777	12.8496	um	Spot	Position	20	1000001408	14801
18.4037	16.7654	12.9812	um	Spot	Position	20	1000001044	14802
13.7174	17.0345	12.905	um	Spot	Position	20	1000001279	14803
14.4378	17.7479	12.892	um	Spot	Position	20	1000001062	14804
16.2664	18.1723	12.8979	um	Spot	Position	20	1000000942	14805
13.2115	18.5829	12.9266	um	Spot	Position	20	1000001001	14806
15.5257	13.2815	13.0891	um	Spot	Position	20	1000000858	14807
14.226	14.3904	13.1752	um	Spot	Position	20	1000000339	14808
14.619	14.7065	13.0634	um	Spot	Position	20	1000000477	14809
15.0184	17.2793	13.1762	um	Spot	Position	20	1000000199	14810
14.3715	13.3975	13.3471	um	Spot	Position	20	1000000092	14811
17.1774	13.8472	13.2515	um	Spot	Position	20	1000001226	14812
18.468	14.5377	13.3229	um	Spot	Position	20	1000000856	14813
13.3748	15.0588	13.2763	um	Spot	Position	20	1000000215	14814
15.3267	15.1995	13.4168	um	Spot	Position	20	1000000242	14815
17.8103	15.441	13.3924	um	Spot	Position	20	1000000638	14816
15.2775	16.3098	13.2396	um	Spot	Position	20	1000001056	14817
18.9696	16.7972	13.4415	um	Spot	Position	20	1000001261	14818
13.72	17.4247	13.29	um	Spot	Position	20	1000000470	14819
15.6887	17.476	13.4203	um	Spot	Position	20	1000000459	14820
18.2375	18.5543	13.3381	um	Spot	Position	20	1000001331	14821
17.9635	15.999	13.468	um	Spot	Position	20	1000001344	14822
14.159	16.1775	13.5656	um	Spot	Position	20	1000000713	14823
13.2779	17.0633	13.5687	um	Spot	Position	20	1000001379	14824
14.7508	18.1486	13.5322	um	Spot	Position	20	1000001407	14825
15.3739	13.3562	13.7941	um	Spot	Position	20	1000001302	14826
15.6573	13.7358	13.798	um	Spot	Position	20	1000000783	14827
18.6151	13.7034	13.7603	um	Spot	Position	20	1000001413	14828
16.6527	14.4904	13.7477	um	Spot	Position	20	1000000937	14829
12.8748	14.6453	13.7972	um	Spot	Position	20	1000001089	14830
17.7161	15.1629	13.7725	um	Spot	Position	20	1000001312	14831
13.1248	16.3676	13.8488	um	Spot	Position	20	1000000978	14832
14.6518	16.4125	13.7524	um	Spot	Position	20	1000001347	14833
18.0758	16.763	13.754	um	Spot	Position	20	1000000958	14834
17.0505	16.9289	13.7039	um	Spot	Position	20	1000000995	14835
16.1028	17.3553	13.8682	um	Spot	Position	20	1000000034	14836
19.5544	13.7631	9.84167	um	Spot	Position	20	1000000857	14837
19.6908	14.6392	12.6979	um	Spot	Position	20	1000000759	14838
20.4225	16.6681	12.6867	um	Spot	Position	20	1000001433	14839
19.6509	13.6846	13.8822	um	Spot	Position	20	1000000120	14840
19.2357	16.1684	13.7715	um	Spot	Position	20	1000001409	14841
14.3735	19.4666	11.8753	um	Spot	Position	20	1000000512	14842
14.2264	20.3997	13.1811	um	Spot	Position	20	1000001098	14843
15.2589	19.2417	13.3453	um	Spot	Position	20	1000000981	14844
9.10166	7.52836	13.935	um	Spot	Position	20	1000000498	14845
11.5094	9.61964	14.0141	um	Spot	Position	20	1000000766	14846
9.78437	9.99128	13.9492	um	Spot	Position	20	1000001075	14847
11.8685	10.5143	13.9624	um	Spot	Position	20	1000000275	14848
9.16296	11.4416	14.0261	um	Spot	Position	20	1000000501	14849
11.0193	11.6105	14.017	um	Spot	Position	20	1000000098	14850
8.33018	12.3068	13.9154	um	Spot	Position	20	1000000002	14851
9.38039	12.7746	13.9884	um	Spot	Position	20	1000000541	14852
11.9644	9.17775	14.1192	um	Spot	Position	20	1000000940	14853
11.1114	9.22044	14.1475	um	Spot	Position	20	1000000058	14854
10.7974	9.79081	14.2485	um	Spot	Position	20	1000001121	14855
9.95697	9.96944	14.2064	um	Spot	Position	20	1000001245	14856
10.108	10.6203	14.4111	um	Spot	Position	20	1000001133	14857
10.5463	11.0586	14.5059	um	Spot	Position	20	1000000877	14858
9.85257	11.6407	14.3758	um	Spot	Position	20	1000000291	14859
8.55595	12.0441	14.4452	um	Spot	Position	20	1000001434	14860
9.66762	12.41	14.3799	um	Spot	Position	20	1000001272	14861
10.3088	12.5	14.4452	um	Spot	Position	20	1000000288	14862
11.2566	12.588	14.4819	um	Spot	Position	20	1000000985	14863
12.4333	12.5806	14.4488	um	Spot	Position	20	1000000926	14864
9.31066	8.46885	14.7386	um	Spot	Position	20	1000000073	14865
10.3914	9.83678	14.7889	um	Spot	Position	20	1000001355	14866
12.4412	9.8814	14.9569	um	Spot	Position	20	1000001320	14867
12.3203	11.4763	14.875	um	Spot	Position	20	1000000281	14868
12.7606	7.26782	15.1467	um	Spot	Position	20	1000000649	14869
8.84867	8.9891	15.0815	um	Spot	Position	20	1000001435	14870
11.6595	9.68769	15.1429	um	Spot	Position	20	1000000672	14871
10.4276	11.2788	15.0089	um	Spot	Position	20	1000001354	14872
9.96936	12.3859	15.1464	um	Spot	Position	20	1000001400	14873
12.0315	10.8342	15.2789	um	Spot	Position	20	1000001032	14874
10.5496	11.8333	15.507	um	Spot	Position	20	1000001077	14875
9.64385	9.28171	15.7072	um	Spot	Position	20	1000000987	14876
12.7405	9.77717	15.826	um	Spot	Position	20	1000000451	14877
11.0026	10.5873	15.7317	um	Spot	Position	20	1000001371	14878
10.6897	12.5276	15.6968	um	Spot	Position	20	1000000359	14879
11.6199	10.9442	15.9202	um	Spot	Position	20	1000000793	14880
10.6758	11.1746	15.928	um	Spot	Position	20	1000000430	14881
12.3575	9.69067	16.4569	um	Spot	Position	20	1000001191	14882
11.9996	11.9445	16.4637	um	Spot	Position	20	1000000913	14883
12.5488	12.6977	16.415	um	Spot	Position	20	1000000362	14884
11.2114	11.064	16.4998	um	Spot	Position	20	1000001160	14885
12.2794	11.1507	16.8537	um	Spot	Position	20	1000001252	14886
10.6927	12.2392	16.7799	um	Spot	Position	20	1000001214	14887
11.9728	12.2044	16.9091	um	Spot	Position	20	1000001419	14888
12.7256	11.0532	17.0921	um	Spot	Position	20	1000001178	14889
10.7601	11.2269	17.2981	um	Spot	Position	20	1000000258	14890
11.6116	11.5939	17.4138	um	Spot	Position	20	1000001378	14891
12.2434	12.0288	17.5233	um	Spot	Position	20	1000000640	14892
12.6315	12.5042	18.3279	um	Spot	Position	20	1000001436	14893
15.0924	9.82134	14.0163	um	Spot	Position	20	1000001396	14894
13.4945	10.1406	14.0502	um	Spot	Position	20	1000000870	14895
15.3523	10.7242	14.0588	um	Spot	Position	20	1000000943	14896
12.9707	9.14133	14.1446	um	Spot	Position	20	1000001332	14897
18.3695	10.5514	14.1186	um	Spot	Position	20	1000001167	14898
13.0103	10.8347	14.2384	um	Spot	Position	20	1000001215	14899
15.7952	10.8284	14.1645	um	Spot	Position	20	1000000909	14900
13.6675	11.0357	14.1504	um	Spot	Position	20	1000000177	14901
14.8187	11.8632	14.1747	um	Spot	Position	20	1000001348	14902
18.4331	8.86415	14.4387	um	Spot	Position	20	1000001148	14903
15.7633	9.06559	14.5303	um	Spot	Position	20	1000001417	14904
15.7814	9.95093	14.3797	um	Spot	Position	20	1000001048	14905
16.9216	10.0195	14.4072	um	Spot	Position	20	1000000376	14906
15.2277	12.4185	14.4004	um	Spot	Position	20	1000001267	14907
13.5927	9.27985	14.5762	um	Spot	Position	20	1000001241	14908
14.5695	10.8138	14.6644	um	Spot	Position	20	1000000635	14909
16.1235	11.8109	14.6317	um	Spot	Position	20	1000000331	14910
14.295	9.22588	14.8549	um	Spot	Position	20	1000000123	14911
14.9829	9.34907	14.9218	um	Spot	Position	20	1000000319	14912
16.3698	10.5227	14.8362	um	Spot	Position	20	1000000402	14913
15.6444	11.8095	14.8671	um	Spot	Position	20	1000001311	14914
13.2262	8.76799	15.0502	um	Spot	Position	20	1000001152	14915
15.4026	9.86058	15.0129	um	Spot	Position	20	1000000429	14916
13.1578	11.4253	15.0665	um	Spot	Position	20	1000000041	14917
16.0516	11.9076	15.0916	um	Spot	Position	20	1000000780	14918
14.9117	12.0581	15.0885	um	Spot	Position	20	1000001268	14919
16.913	12.3106	15.0479	um	Spot	Position	20	1000001326	14920
13.2466	7.93668	15.3935	um	Spot	Position	20	1000001437	14921
13.9406	8.01286	15.2669	um	Spot	Position	20	1000001414	14922
13.1028	9.23423	15.2742	um	Spot	Position	20	1000000768	14923
13.9869	10.1681	15.2076	um	Spot	Position	20	1000000629	14924
16.2738	10.2398	15.3413	um	Spot	Position	20	1000001186	14925
16.9673	11.4796	15.3318	um	Spot	Position	20	1000000104	14926
14.3221	11.7581	15.2354	um	Spot	Position	20	1000001337	14927
13.1371	12.1854	15.311	um	Spot	Position	20	1000000921	14928
14.1551	8.82319	15.4617	um	Spot	Position	20	1000000624	14929
16.4899	10.6553	15.4513	um	Spot	Position	20	1000000637	14930
15.4491	11.0092	15.5505	um	Spot	Position	20	1000000583	14931
14.2175	9.43129	15.7237	um	Spot	Position	20	1000001372	14932
14.6218	10.0955	15.7136	um	Spot	Position	20	1000000489	14933
13.8573	10.3583	15.7798	um	Spot	Position	20	1000001227	14934
12.9824	10.6583	15.6896	um	Spot	Position	20	1000001305	14935
17.2409	11.9182	15.8303	um	Spot	Position	20	1000000596	14936
14.4253	12.0314	15.7498	um	Spot	Position	20	1000001049	14937
15.0126	9.13875	15.8422	um	Spot	Position	20	1000000816	14938
15.8777	9.70633	15.889	um	Spot	Position	20	1000001349	14939
14.8576	12.6289	15.9661	um	Spot	Position	20	1000001118	14940
14.1671	10.6393	16.2702	um	Spot	Position	20	1000001416	14941
13.7677	11.1445	16.1407	um	Spot	Position	20	1000000777	14942
14.1717	11.4623	16.0749	um	Spot	Position	20	1000001015	14943
13.3573	12.0412	16.0996	um	Spot	Position	20	1000001219	14944
13.7038	12.2515	16.1554	um	Spot	Position	20	1000000602	14945
15.4935	9.51833	16.3271	um	Spot	Position	20	1000001415	14946
15.4448	10.5791	16.3859	um	Spot	Position	20	1000000062	14947
14.8538	10.8673	16.4473	um	Spot	Position	20	1000001021	14948
15.9604	11.2111	16.3652	um	Spot	Position	20	1000001333	14949
15.2691	11.7568	16.3765	um	Spot	Position	20	1000000949	14950
17.8715	11.8199	16.4644	um	Spot	Position	20	1000001438	14951
16.1663	12.5046	16.4171	um	Spot	Position	20	1000001035	14952
18.276	9.41851	16.6276	um	Spot	Position	20	1000001439	14953
13.3876	10.5765	16.6565	um	Spot	Position	20	1000000315	14954
13.7285	11.923	16.6534	um	Spot	Position	20	1000000888	14955
14.7966	11.9648	16.6261	um	Spot	Position	20	1000000452	14956
13.352	9.09236	16.798	um	Spot	Position	20	1000001440	14957
14.7997	9.70425	16.8557	um	Spot	Position	20	1000000784	14958
13.4522	9.97595	16.9598	um	Spot	Position	20	1000001105	14959
14.3271	11.7838	17.1401	um	Spot	Position	20	1000001334	14960
13.1178	12.3179	17.1118	um	Spot	Position	20	1000000641	14961
15.4726	10.0517	17.2602	um	Spot	Position	20	1000000221	14962
13.8482	10.385	17.3089	um	Spot	Position	20	1000001309	14963
15.1229	10.911	17.1935	um	Spot	Position	20	1000001197	14964
17.1314	12.2761	17.2661	um	Spot	Position	20	1000001117	14965
13.8707	12.6836	17.293	um	Spot	Position	20	1000000789	14966
12.976	10.5082	17.4345	um	Spot	Position	20	1000001196	14967
16.0846	12.3107	17.5315	um	Spot	Position	20	1000001233	14968
14.8827	11.1843	17.7361	um	Spot	Position	20	1000000632	14969
13.1517	12.3014	17.6037	um	Spot	Position	20	1000001247	14970
13.0892	11.421	17.8185	um	Spot	Position	20	1000000267	14971
5.76816	17.6346	15.0418	um	Spot	Position	20	1000001115	14972
6.22854	17.8784	15.2753	um	Spot	Position	20	1000001441	14973
10.4751	14.1829	14.0059	um	Spot	Position	20	1000000526	14974
9.57727	15.3744	13.968	um	Spot	Position	20	1000000907	14975
11.5561	13.0268	14.2753	um	Spot	Position	20	1000001341	14976
9.57083	13.4574	14.2156	um	Spot	Position	20	1000000313	14977
12.6093	13.7338	14.2169	um	Spot	Position	20	1000000312	14978
12.7118	14.7218	14.2644	um	Spot	Position	20	1000000812	14979
12.0719	16.4541	14.1341	um	Spot	Position	20	1000001007	14980
10.0511	15.3511	14.4284	um	Spot	Position	20	1000000639	14981
11.0703	16.3446	14.392	um	Spot	Position	20	1000000850	14982
12.56	17.1764	14.4717	um	Spot	Position	20	1000000306	14983
12.4966	18.2118	14.3773	um	Spot	Position	20	1000000933	14984
12.2497	13.6285	14.6049	um	Spot	Position	20	1000001019	14985
12.4408	16.2902	14.7049	um	Spot	Position	20	1000001373	14986
12.2065	16.9601	14.6068	um	Spot	Position	20	1000000700	14987
10.8754	17.0395	14.8398	um	Spot	Position	20	1000000266	14988
10.905	13.1424	14.9982	um	Spot	Position	20	1000001412	14989
9.97269	17.0392	15.0681	um	Spot	Position	20	1000000655	14990
10.578	13.453	15.3667	um	Spot	Position	20	1000000680	14991
11.0185	14.7433	15.241	um	Spot	Position	20	1000001375	14992
11.5848	15.6902	15.3269	um	Spot	Position	20	1000001027	14993
10.673	14.3669	15.5344	um	Spot	Position	20	1000000880	14994
9.33203	15.2386	15.5988	um	Spot	Position	20	1000000065	14995
12.5611	17.5327	15.4698	um	Spot	Position	20	1000001301	14996
12.0151	12.8472	15.6715	um	Spot	Position	20	1000001236	14997
10.6182	13.5408	15.6717	um	Spot	Position	20	1000001237	14998
10.3808	14.2142	15.74	um	Spot	Position	20	1000000863	14999
10.8117	14.3805	15.8334	um	Spot	Position	20	1000000701	15000
12.0554	15.739	15.7888	um	Spot	Position	20	1000000067	15001
11.7863	14.2302	16.0072	um	Spot	Position	20	1000000547	15002
12.1487	15.1904	16.1052	um	Spot	Position	20	1000001368	15003
12.6701	14.4864	16.6809	um	Spot	Position	20	1000001246	15004
11.7912	16.6897	16.5801	um	Spot	Position	20	1000001296	15005
9.48043	13.3429	16.7473	um	Spot	Position	20	1000001168	15006
10.0153	13.7881	16.7126	um	Spot	Position	20	1000001442	15007
12.6618	13.1131	17.0014	um	Spot	Position	20	1000000101	15008
11.4216	13.6648	16.9828	um	Spot	Position	20	1000001304	15009
12.3741	15.0483	17.0704	um	Spot	Position	20		15010
9.72328	19.1918	16.9731	um	Spot	Position	20		15011
11.1555	13.4168	17.2099	um	Spot	Position	20	1000001420	15012
11.8669	14.2021	17.3163	um	Spot	Position	20	1000000986	15013
12.1524	13.0211	17.828	um	Spot	Position	20	1000001220	15014
12.7245	14.3778	17.8236	um	Spot	Position	20	1000001443	15015
12.3673	13.1043	19.4315	um	Spot	Position	20	1000001444	15016
10.9248	14.5507	19.3708	um	Spot	Position	20	1000001445	15017
18.6609	12.877	13.9895	um	Spot	Position	20	1000001047	15018
13.2892	13.0798	14.0144	um	Spot	Position	20	1000001109	15019
17.9641	13.4806	13.9701	um	Spot	Position	20	1000001182	15020
13.35	14.0093	13.9793	um	Spot	Position	20	1000001308	15021
18.9128	15.5701	14.0467	um	Spot	Position	20	1000001446	15022
13.7899	15.8508	13.9764	um	Spot	Position	20	1000001328	15023
15.9773	15.9744	13.9112	um	Spot	Position	20	1000001317	15024
15.4293	17.1738	14.0721	um	Spot	Position	20	1000000682	15025
18.1215	17.8147	14.014	um	Spot	Position	20	1000000424	15026
15.4199	18.6364	13.9152	um	Spot	Position	20	1000000871	15027
15.0678	13.9416	14.263	um	Spot	Position	20	1000001087	15028
16.9632	14.0552	14.3083	um	Spot	Position	20	1000001083	15029
17.2909	14.861	14.1865	um	Spot	Position	20	1000000975	15030
14.163	16.9083	14.1984	um	Spot	Position	20	1000000782	15031
17.6847	17.2371	14.2058	um	Spot	Position	20	1000001307	15032
18.6152	17.2155	14.2719	um	Spot	Position	20	1000001447	15033
15.6476	12.9089	14.4864	um	Spot	Position	20	1000001209	15034
15.4372	14.9208	14.3936	um	Spot	Position	20	1000001073	15035
17.0175	16.3642	14.4396	um	Spot	Position	20	1000000918	15036
13.3387	17.2462	14.392	um	Spot	Position	20	1000001166	15037
16.149	13.5313	14.5857	um	Spot	Position	20	1000000916	15038
17.8897	13.7339	14.5643	um	Spot	Position	20	1000001285	15039
15.0899	13.965	14.54	um	Spot	Position	20	1000001162	15040
17.0524	14.0167	14.5558	um	Spot	Position	20	1000001418	15041
17.9102	16.0955	14.7263	um	Spot	Position	20	1000001183	15042
17.3941	16.5424	14.6642	um	Spot	Position	20	1000001192	15043
13.2303	13.4064	14.875	um	Spot	Position	20	1000001238	15044
17.4924	17.2589	14.8971	um	Spot	Position	20	1000000333	15045
16.1286	18.3595	14.8762	um	Spot	Position	20	1000001173	15046
14.0764	13.2311	15.0461	um	Spot	Position	20	1000001310	15047
15.4837	13.8744	15.0691	um	Spot	Position	20	1000001258	15048
13.6522	14.4468	15.0633	um	Spot	Position	20	1000000565	15049
16.9841	15.6098	14.981	um	Spot	Position	20	1000000193	15050
15.7147	17.4342	15.0285	um	Spot	Position	20	1000001448	15051
13.7963	13.3291	15.3134	um	Spot	Position	20	1000000785	15052
12.9808	13.6177	15.2929	um	Spot	Position	20	1000001376	15053
14.3982	14.8058	15.2322	um	Spot	Position	20	1000001195	15054
18.3694	15.7761	15.3947	um	Spot	Position	20	1000000499	15055
13.8757	16.5863	15.3491	um	Spot	Position	20	1000001070	15056
14.8509	17.0215	15.329	um	Spot	Position	20	1000001231	15057
17.7098	18.3477	15.2612	um	Spot	Position	20	1000000948	15058
18.1495	14.1527	15.5246	um	Spot	Position	20	1000000185	15059
13.9845	15.6199	15.4521	um	Spot	Position	20	1000001239	15060
16.721	16.6122	15.4472	um	Spot	Position	20	1000000142	15061
14.8449	13.3482	15.732	um	Spot	Position	20	1000001369	15062
13.7329	13.4184	15.7196	um	Spot	Position	20	1000001190	15063
14.4713	14.767	15.706	um	Spot	Position	20	1000001067	15064
17.9567	15.2127	15.7021	um	Spot	Position	20	1000000149	15065
18.321	15.7791	15.6957	um	Spot	Position	20	1000001208	15066
17.3449	16.277	15.8016	um	Spot	Position	20	1000001449	15067
12.8052	16.308	15.8213	um	Spot	Position	20	1000001266	15068
13.1593	16.7814	15.6369	um	Spot	Position	20	1000001139	15069
16.4091	14.0821	16.0173	um	Spot	Position	20	1000000476	15070
14.6734	15.7443	16.0158	um	Spot	Position	20	1000001283	15071
17.9561	16.6071	15.984	um	Spot	Position	20	1000000976	15072
13.5497	13.5816	16.218	um	Spot	Position	20	1000000874	15073
12.9335	14.2053	16.145	um	Spot	Position	20	1000000869	15074
16.4914	14.926	16.2493	um	Spot	Position	20	1000000495	15075
12.8477	15.0416	16.0902	um	Spot	Position	20	1000000923	15076
13.5526	15.6292	16.1896	um	Spot	Position	20	1000000757	15077
15.5639	18.1391	16.2006	um	Spot	Position	20	1000001345	15078
16.4768	16.4604	16.3451	um	Spot	Position	20	1000001450	15079
16.8633	14.6285	16.5814	um	Spot	Position	20	1000001451	15080
15.0086	14.795	16.6134	um	Spot	Position	20	1000000685	15081
13.6215	14.8199	16.6121	um	Spot	Position	20	1000001054	15082
14.7117	15.8492	16.5989	um	Spot	Position	20	1000001038	15083
17.4572	18.3623	16.648	um	Spot	Position	20		15084
14.5973	13.1106	17.0135	um	Spot	Position	20	1000001180	15085
13.8556	13.8167	17.004	um	Spot	Position	20	1000001123	15086
13.1596	15.6882	16.9916	um	Spot	Position	20	1000001452	15087
14.9666	13.885	17.1562	um	Spot	Position	20	1000001338	15088
12.885	15.2004	17.54	um	Spot	Position	20	1000001221	15089
15.2195	13.9075	17.6851	um	Spot	Position	20	1000001453	15090
13.5936	15.4195	17.6786	um	Spot	Position	20	1000001454	15091
14.51	13.3283	17.9028	um	Spot	Position	20	1000001023	15092
12.9029	13.0661	18.3412	um	Spot	Position	20	1000001232	15093
13.566	14.102	18.3317	um	Spot	Position	20	1000001377	15094
13.2415	13.1773	18.6017	um	Spot	Position	20	1000000767	15095
10.2523	20.0133	15.6094	um	Spot	Position	20	1000001455	15096
9.85184	19.652	16.1826	um	Spot	Position	20	1000001421	15097
9.80831	19.661	16.5466	um	Spot	Position	20	1000001097	15098
13.3648	19.5859	14.17	um	Spot	Position	20	1000000853	15099
9.87319	6.35475	10.2795	um	Spot	Position	21	1000001004	15100
11.8181	5.86598	10.8691	um	Spot	Position	21	1000000622	15101
15.9083	5.97478	7.05244	um	Spot	Position	21	1000001142	15102
16.2686	6.1548	10.8492	um	Spot	Position	21	1000000072	15103
11.9138	10.0691	7.9457	um	Spot	Position	21	1000000636	15104
11.5968	9.97512	8.81108	um	Spot	Position	21	1000001456	15105
12.5463	12.5412	8.82283	um	Spot	Position	21	1000001386	15106
7.27751	9.97021	8.98797	um	Spot	Position	21	1000000770	15107
12.4956	6.96449	9.22438	um	Spot	Position	21	1000001423	15108
11.069	11.7085	9.29426	um	Spot	Position	21	1000000902	15109
10.4662	12.3215	9.20988	um	Spot	Position	21	1000001234	15110
9.75264	11.2463	9.49823	um	Spot	Position	21	1000000797	15111
9.74468	8.60887	9.72356	um	Spot	Position	21	1000000662	15112
10.8523	9.56918	9.75882	um	Spot	Position	21	1000001380	15113
11.9209	12.5283	9.64351	um	Spot	Position	21	1000000086	15114
10.159	9.44108	9.90447	um	Spot	Position	21	1000001350	15115
11.3293	11.5863	9.90035	um	Spot	Position	21	1000001316	15116
10.0283	11.6234	9.91296	um	Spot	Position	21	1000000585	15117
10.47	11.1888	10.0987	um	Spot	Position	21	1000001033	15118
12.7266	10.9861	10.2819	um	Spot	Position	21	1000000584	15119
11.66	11.5565	10.2631	um	Spot	Position	21	1000001370	15120
12.1842	11.8676	10.3078	um	Spot	Position	21	1000000678	15121
7.56544	11.9767	10.4015	um	Spot	Position	21	1000000032	15122
10.6824	12.4134	10.3239	um	Spot	Position	21	1000001289	15123
6.93929	12.7108	10.2899	um	Spot	Position	21	1000000925	15124
10.5667	8.9023	10.6246	um	Spot	Position	21	1000000248	15125
9.95503	10.1487	10.5989	um	Spot	Position	21	1000001271	15126
12.4078	10.4093	10.4608	um	Spot	Position	21	1000000708	15127
11.2878	9.50839	10.805	um	Spot	Position	21	1000001351	15128
11.3264	10.6345	10.6515	um	Spot	Position	21	1000001383	15129
12.561	11.5599	10.6872	um	Spot	Position	21	1000000966	15130
10.6604	12.0566	10.6878	um	Spot	Position	21	1000000595	15131
11.1588	10.2713	11.0107	um	Spot	Position	21	1000001422	15132
9.48221	10.3635	10.9862	um	Spot	Position	21	1000000890	15133
12.1285	11.3942	10.9698	um	Spot	Position	21	1000001096	15134
12.4486	12.1331	10.9114	um	Spot	Position	21	1000000458	15135
10.2406	8.63548	11.2078	um	Spot	Position	21	1000001288	15136
11.9235	8.8726	11.2091	um	Spot	Position	21	1000001134	15137
10.3684	9.65516	11.0868	um	Spot	Position	21	1000001255	15138
12.2746	9.80515	11.1462	um	Spot	Position	21	1000001114	15139
8.85523	11.786	11.1418	um	Spot	Position	21	1000000525	15140
9.412	12.6985	11.2312	um	Spot	Position	21	1000001081	15141
9.7969	9.74723	11.3828	um	Spot	Position	21	1000000716	15142
11.5296	11.4762	11.369	um	Spot	Position	21	1000000322	15143
8.63229	12.427	11.4983	um	Spot	Position	21	1000001199	15144
8.68757	9.12449	11.6651	um	Spot	Position	21	1000001136	15145
10.3639	9.96828	11.707	um	Spot	Position	21	1000001411	15146
10.061	11.8235	11.516	um	Spot	Position	21	1000001235	15147
11.2154	7.90828	11.8173	um	Spot	Position	21	1000000631	15148
9.88534	9.74352	11.7936	um	Spot	Position	21	1000001217	15149
10.0386	11.1325	11.8299	um	Spot	Position	21	1000000896	15150
12.7803	11.2842	11.7681	um	Spot	Position	21	1000000496	15151
11.7535	9.45025	12.0666	um	Spot	Position	21	1000000621	15152
12.1021	10.6596	11.9994	um	Spot	Position	21	1000001321	15153
10.9766	11.3729	12.0944	um	Spot	Position	21	1000001212	15154
9.59725	11.7809	12.126	um	Spot	Position	21	1000000626	15155
11.3448	11.8508	12.0821	um	Spot	Position	21	1000000574	15156
10.2327	12.621	12.0977	um	Spot	Position	21	1000001084	15157
10.784	9.95536	12.1791	um	Spot	Position	21	1000001352	15158
11.4781	10.0105	12.223	um	Spot	Position	21	1000001343	15159
10.2768	10.6343	12.2639	um	Spot	Position	21	1000001250	15160
10.0228	8.61741	12.4555	um	Spot	Position	21	1000000931	15161
10.9951	8.93411	12.5354	um	Spot	Position	21	1000001381	15162
12.5077	9.28165	12.4834	um	Spot	Position	21	1000001353	15163
11.7304	9.45676	12.4506	um	Spot	Position	21	1000001323	15164
10.4375	9.88635	12.4928	um	Spot	Position	21	1000001046	15165
12.2983	9.83007	12.4427	um	Spot	Position	21	1000001270	15166
12.2777	10.1261	12.4382	um	Spot	Position	21	1000000483	15167
12.0165	11.2944	12.4965	um	Spot	Position	21	1000001086	15168
10.8779	12.316	12.4609	um	Spot	Position	21	1000001361	15169
12.0093	12.4466	12.423	um	Spot	Position	21	1000000434	15170
10.2124	11.552	12.7456	um	Spot	Position	21	1000000134	15171
9.08057	12.4309	12.6405	um	Spot	Position	21	1000000455	15172
12.5118	9.18482	12.9129	um	Spot	Position	21	1000001128	15173
10.5887	10.7523	12.9699	um	Spot	Position	21	1000000348	15174
12.213	11.8924	12.9129	um	Spot	Position	21	1000001050	15175
9.77981	7.79085	13.1351	um	Spot	Position	21	1000001079	15176
10.6575	8.1683	13.1762	um	Spot	Position	21	1000001198	15177
9.94965	9.31813	13.109	um	Spot	Position	21	1000001410	15178
7.981	11.3859	13.1777	um	Spot	Position	21	1000000692	15179
11.5439	11.6629	13.1677	um	Spot	Position	21	1000000518	15180
9.1853	8.56715	13.4023	um	Spot	Position	21	1000000941	15181
12.552	9.10957	13.4136	um	Spot	Position	21	1000001161	15182
12.6505	9.99304	13.2561	um	Spot	Position	21	1000000275	15183
10.211	10.3933	13.3445	um	Spot	Position	21	1000000643	15184
8.97311	10.5849	13.4306	um	Spot	Position	21	1000001435	15185
11.488	10.7508	13.2465	um	Spot	Position	21	1000000457	15186
11.3401	9.09659	13.6603	um	Spot	Position	21	1000001424	15187
7.91195	10.2842	13.4949	um	Spot	Position	21	1000000932	15188
10.0215	10.8739	13.4584	um	Spot	Position	21	1000000102	15189
12.4725	12.1175	13.5161	um	Spot	Position	21	1000000818	15190
11.3541	12.3205	13.5091	um	Spot	Position	21	1000001341	15191
9.55761	9.24515	13.7934	um	Spot	Position	21	1000001075	15192
9.0075	9.9347	13.701	um	Spot	Position	21	1000000952	15193
8.25949	12.345	13.7798	um	Spot	Position	21	1000000002	15194
9.71098	12.5646	13.745	um	Spot	Position	21	1000001272	15195
18.5533	8.67342	6.9499	um	Spot	Position	21	1000000186	15196
18.0617	10.6752	7.62661	um	Spot	Position	21	1000000486	15197
16.2478	11.813	7.70717	um	Spot	Position	21	1000001457	15198
13.1594	12.2635	8.18368	um	Spot	Position	21	1000001425	15199
13.1551	12.7162	8.57939	um	Spot	Position	21	1000000351	15200
14.8737	10.6512	8.77512	um	Spot	Position	21	1000001389	15201
16.8434	9.58274	9.19201	um	Spot	Position	21	1000000928	15202
13.315	10.6623	9.20195	um	Spot	Position	21	1000001388	15203
15.9458	10.7564	9.28306	um	Spot	Position	21	1000001295	15204
15.9009	12.1301	9.16103	um	Spot	Position	21	1000000460	15205
16.0357	10.7599	9.58234	um	Spot	Position	21	1000001014	15206
13.8147	10.8727	9.63601	um	Spot	Position	21	1000000181	15207
13.1761	11.3429	9.61816	um	Spot	Position	21	1000001427	15208
14.2559	12.5244	9.65302	um	Spot	Position	21	1000001059	15209
18.8253	10.728	9.92989	um	Spot	Position	21	1000000168	15210
16.87	12.2457	9.80496	um	Spot	Position	21	1000000988	15211
15.6108	12.7516	9.85819	um	Spot	Position	21	1000001431	15212
15.2342	9.72445	10.1523	um	Spot	Position	21	1000000290	15213
13.2502	11.0372	10.107	um	Spot	Position	21	1000000321	15214
14.1149	11.4418	10.0622	um	Spot	Position	21	1000001428	15215
13.5606	11.5661	10.1689	um	Spot	Position	21	1000001390	15216
17.3072	12.5256	10.0548	um	Spot	Position	21	1000000580	15217
15.8445	9.86324	10.3162	um	Spot	Position	21	1000000127	15218
15.2728	11.0153	10.2961	um	Spot	Position	21	1000001085	15219
15.0141	11.7594	10.3297	um	Spot	Position	21	1000001210	15220
13.5799	12.2941	10.2761	um	Spot	Position	21	1000001382	15221
15.1233	12.405	10.2193	um	Spot	Position	21	1000000261	15222
15.2102	8.93831	10.4925	um	Spot	Position	21	1000000710	15223
16.201	11.6825	10.5209	um	Spot	Position	21	1000000669	15224
13.0914	11.751	10.4413	um	Spot	Position	21	1000001205	15225
14.8333	10.099	10.7373	um	Spot	Position	21	1000000903	15226
14.4248	10.753	10.6759	um	Spot	Position	21	1000001387	15227
13.7236	10.8413	10.7882	um	Spot	Position	21	1000000448	15228
14.6304	11.2824	10.7875	um	Spot	Position	21	1000000924	15229
15.0516	11.5151	10.6799	um	Spot	Position	21	1000001262	15230
13.2164	12.5427	10.8028	um	Spot	Position	21	1000001153	15231
16.4546	12.7652	10.7967	um	Spot	Position	21	1000001116	15232
15.5082	10.4236	10.9516	um	Spot	Position	21	1000001108	15233
17.0742	11.0571	10.9173	um	Spot	Position	21	1000000343	15234
15.5967	11.6769	11.0594	um	Spot	Position	21	1000001144	15235
16.6392	11.6769	10.8856	um	Spot	Position	21	1000000520	15236
16.2875	12.663	10.9568	um	Spot	Position	21	1000001336	15237
17.9917	12.7638	10.9369	um	Spot	Position	21	1000001058	15238
12.9369	7.35839	11.1866	um	Spot	Position	21	1000000329	15239
13.149	9.06477	11.1886	um	Spot	Position	21	1000001147	15240
13.2412	9.85417	11.0855	um	Spot	Position	21	1000000898	15241
16.1327	10.5202	11.2272	um	Spot	Position	21	1000001045	15242
17.576	11.56	11.2674	um	Spot	Position	21	1000000971	15243
18.034	11.795	11.1862	um	Spot	Position	21	1000001018	15244
14.3477	12.3557	11.1725	um	Spot	Position	21	1000000939	15245
17.3339	10.2406	11.2993	um	Spot	Position	21	1000000805	15246
14.9173	10.4705	11.4266	um	Spot	Position	21	1000001176	15247
17.1067	11.1723	11.4459	um	Spot	Position	21	1000001002	15248
16.2715	11.2001	11.4244	um	Spot	Position	21	1000001159	15249
15.4424	11.6269	11.386	um	Spot	Position	21	1000001330	15250
15.9566	11.9156	11.3938	um	Spot	Position	21	1000001385	15251
17.3833	12.2854	11.4251	um	Spot	Position	21	1000001257	15252
16.9857	8.81808	11.5613	um	Spot	Position	21	1000000399	15253
12.8234	9.05832	11.5231	um	Spot	Position	21	1000001037	15254
15.3124	9.79239	11.6483	um	Spot	Position	21	1000000558	15255
13.9639	10.1223	11.6535	um	Spot	Position	21	1000000901	15256
15.928	11.0231	11.6409	um	Spot	Position	21	1000001393	15257
13.9623	11.4605	11.6674	um	Spot	Position	21	1000000020	15258
16.6552	12.2245	11.5297	um	Spot	Position	21	1000000479	15259
12.9263	9.66742	11.7959	um	Spot	Position	21	1000000679	15260
15.7255	9.67323	11.7945	um	Spot	Position	21	1000001078	15261
16.1495	9.75377	11.8166	um	Spot	Position	21	1000000326	15262
12.939	10.7031	11.9262	um	Spot	Position	21	1000000074	15263
17.2762	11.0494	11.805	um	Spot	Position	21	1000000968	15264
17.346	9.83299	12.0324	um	Spot	Position	21	1000001319	15265
17.198	10.488	12.0456	um	Spot	Position	21	1000001224	15266
14.2483	11.6666	12.072	um	Spot	Position	21	1000001365	15267
17.5871	11.6497	11.9715	um	Spot	Position	21	1000001403	15268
15.0472	11.8609	12.0986	um	Spot	Position	21	1000001163	15269
15.8413	12.6133	12.0491	um	Spot	Position	21	1000000919	15270
14.3395	8.44938	12.2841	um	Spot	Position	21	1000001335	15271
13.6341	9.76511	12.3261	um	Spot	Position	21	1000000480	15272
14.507	10.4332	12.227	um	Spot	Position	21	1000000383	15273
18.3348	10.8753	12.2974	um	Spot	Position	21	1000001137	15274
13.4365	11.3553	12.23	um	Spot	Position	21	1000001297	15275
16.131	9.33356	12.4841	um	Spot	Position	21	1000000183	15276
15.9333	10.5215	12.3743	um	Spot	Position	21	1000000473	15277
17.5511	10.8887	12.4618	um	Spot	Position	21	1000000895	15278
13.6604	11.8082	12.4893	um	Spot	Position	21	1000000994	15279
17.6484	11.9441	12.464	um	Spot	Position	21	1000001082	15280
14.6876	12.2171	12.5347	um	Spot	Position	21	1000000230	15281
16.3028	12.6731	12.5407	um	Spot	Position	21	1000000892	15282
14.4698	9.00966	12.6502	um	Spot	Position	21	1000000826	15283
17.2538	9.3404	12.6523	um	Spot	Position	21	1000001201	15284
15.1329	10.9186	12.7334	um	Spot	Position	21	1000000910	15285
15.4444	12.6051	12.6146	um	Spot	Position	21	1000000967	15286
14.2133	8.38474	12.9637	um	Spot	Position	21	1000001006	15287
15.0733	9.08008	12.881	um	Spot	Position	21	1000001417	15288
15.9389	9.24845	12.8537	um	Spot	Position	21	1000000827	15289
16.5989	9.62076	12.906	um	Spot	Position	21	1000001003	15290
14.1292	9.87836	12.8962	um	Spot	Position	21	1000001332	15291
14.8191	10.0804	12.8539	um	Spot	Position	21	1000001076	15292
16.8095	11.1754	12.8835	um	Spot	Position	21	1000000136	15293
15.6856	12.1709	12.8962	um	Spot	Position	21	1000000909	15294
16.4602	12.7763	12.8802	um	Spot	Position	21	1000001294	15295
13.9182	8.09874	13.1751	um	Spot	Position	21	1000001158	15296
14.2758	10.9089	13.2915	um	Spot	Position	21	1000000625	15297
17.9435	11.4907	13.3981	um	Spot	Position	21	1000001225	15298
15.635	11.7152	13.418	um	Spot	Position	21	1000001280	15299
13.2651	12.0056	13.3271	um	Spot	Position	21	1000001215	15300
13.9521	12.1836	13.353	um	Spot	Position	21	1000001181	15301
12.8024	12.3765	13.3565	um	Spot	Position	21	1000001315	15302
13.7099	12.5288	13.2613	um	Spot	Position	21	1000001313	15303
15.0175	7.43515	13.5712	um	Spot	Position	21	1000001145	15304
14.8469	9.26613	13.6071	um	Spot	Position	21	1000001135	15305
13.7874	9.30142	13.5149	um	Spot	Position	21	1000001241	15306
14.1371	9.44931	13.6464	um	Spot	Position	21	1000000870	15307
15.2854	9.96783	13.5673	um	Spot	Position	21	1000001429	15308
17.2785	10.4005	13.6222	um	Spot	Position	21	1000001458	15309
18.2052	12.4565	13.543	um	Spot	Position	21	1000001047	15310
14.8129	12.7975	13.4923	um	Spot	Position	21	1000001302	15311
16.9596	12.7381	13.6117	um	Spot	Position	21	1000001395	15312
14.136	10.6097	13.7462	um	Spot	Position	21	1000001396	15313
14.2402	11.7435	13.7097	um	Spot	Position	21	1000000366	15314
15.7542	11.8238	13.8059	um	Spot	Position	21	1000000577	15315
19.5699	11.7731	9.64805	um	Spot	Position	21	1000000209	15316
19.7791	9.51528	12.8756	um	Spot	Position	21	1000000800	15317
11.466	12.9051	8.64916	um	Spot	Position	21	1000001029	15318
12.5643	13.4658	9.22177	um	Spot	Position	21	1000001360	15319
12.238	14.2302	9.13026	um	Spot	Position	21	1000000337	15320
11.5222	14.8331	9.42885	um	Spot	Position	21	1000001398	15321
12.2764	13.5754	9.68234	um	Spot	Position	21	1000000886	15322
11.9914	14.1405	9.67602	um	Spot	Position	21	1000000246	15323
12.4656	16.1992	9.75164	um	Spot	Position	21	1000000575	15324
10.6829	13.3746	9.89713	um	Spot	Position	21	1000000912	15325
10.2637	16.4471	9.90404	um	Spot	Position	21	1000001459	15326
12.485	16.754	9.84783	um	Spot	Position	21	1000000731	15327
11.3606	13.4192	10.0576	um	Spot	Position	21	1000001397	15328
11.4728	14.1525	10.0488	um	Spot	Position	21	1000001132	15329
11.6272	15.8809	10.0025	um	Spot	Position	21	1000000285	15330
12.324	12.8252	10.2616	um	Spot	Position	21	1000000438	15331
11.7357	14.9549	10.2011	um	Spot	Position	21	1000001356	15332
12.3543	14.9441	10.2301	um	Spot	Position	21	1000001298	15333
12.1776	14.4767	10.509	um	Spot	Position	21	1000000587	15334
12.3083	12.8833	10.6368	um	Spot	Position	21	1000000437	15335
10.0112	12.9432	10.6993	um	Spot	Position	21	1000000220	15336
10.8795	13.3483	10.7639	um	Spot	Position	21	1000000922	15337
10.3983	13.783	10.7943	um	Spot	Position	21	1000001291	15338
11.736	14.0759	10.796	um	Spot	Position	21	1000000542	15339
11.9077	15.3608	10.7123	um	Spot	Position	21	1000001339	15340
10.5412	15.0627	10.9444	um	Spot	Position	21	1000000936	15341
12.4418	16.0076	11.0627	um	Spot	Position	21	1000000124	15342
11.5879	16.6912	10.9898	um	Spot	Position	21	1000001401	15343
12.5985	17.8254	10.9904	um	Spot	Position	21	1000000973	15344
9.78654	13.2449	11.1333	um	Spot	Position	21	1000000527	15345
11.0695	14.257	11.134	um	Spot	Position	21	1000001293	15346
11.5797	15.3632	11.2777	um	Spot	Position	21	1000001213	15347
10.8836	13.0461	11.4107	um	Spot	Position	21	1000000280	15348
12.757	13.9229	11.4118	um	Spot	Position	21	1000000223	15349
10.2366	14.3313	11.4186	um	Spot	Position	21	1000001024	15350
12.6638	15.1598	11.3824	um	Spot	Position	21	1000001303	15351
12.0774	16.9336	11.3542	um	Spot	Position	21	1000001306	15352
11.7171	13.0331	11.5616	um	Spot	Position	21	1000000835	15353
11.2654	14.09	11.5952	um	Spot	Position	21	1000000594	15354
9.95788	16.6282	11.5608	um	Spot	Position	21	1000000053	15355
11.3467	13.4422	11.7681	um	Spot	Position	21	1000000736	15356
12.2685	13.5062	11.7667	um	Spot	Position	21	1000001090	15357
12.6137	15.3708	11.7376	um	Spot	Position	21	1000001000	15358
11.6567	16.5727	11.746	um	Spot	Position	21	1000001146	15359
12.7626	17.2107	11.7987	um	Spot	Position	21	1000000292	15360
12.0516	14.2219	12.1195	um	Spot	Position	21	1000000113	15361
12.5446	14.6768	12.0015	um	Spot	Position	21	1000001399	15362
10.6872	15.5236	12.0365	um	Spot	Position	21	1000000854	15363
12.2579	16.3696	11.9883	um	Spot	Position	21	1000000665	15364
10.328	13.0759	12.1892	um	Spot	Position	21	1000001122	15365
9.87359	14.8131	12.2816	um	Spot	Position	21	1000000848	15366
12.776	16.7798	12.2821	um	Spot	Position	21	1000001016	15367
12.0433	16.8773	12.2758	um	Spot	Position	21	1000000385	15368
11.4338	13.0306	12.7414	um	Spot	Position	21	1000000815	15369
9.98198	13.2457	12.7237	um	Spot	Position	21	1000001043	15370
8.22466	14.2271	12.5932	um	Spot	Position	21	1000001100	15371
12.5805	14.2687	12.6407	um	Spot	Position	21	1000001119	15372
11.8269	14.028	12.9246	um	Spot	Position	21	1000001020	15373
10.9437	14.7891	12.9745	um	Spot	Position	21	1000000813	15374
12.3675	15.1567	12.9608	um	Spot	Position	21	1000001324	15375
9.99786	15.3393	12.9034	um	Spot	Position	21	1000000268	15376
10.7888	16.037	12.9125	um	Spot	Position	21	1000000769	15377
11.2247	16.7331	12.8223	um	Spot	Position	21	1000001008	15378
11.266	13.3513	13.1364	um	Spot	Position	21	1000001200	15379
11.659	15.7792	13.1418	um	Spot	Position	21	1000000802	15380
10.4343	13.559	13.2469	um	Spot	Position	21	1000001068	15381
11.97	13.5312	13.3483	um	Spot	Position	21	1000001188	15382
12.2814	15.9077	13.3542	um	Spot	Position	21	1000000017	15383
12.6993	16.1105	13.3575	um	Spot	Position	21	1000001279	15384
12.783	13.6458	13.5591	um	Spot	Position	21	1000000983	15385
10.5503	14.2549	13.5659	um	Spot	Position	21	1000000526	15386
11.8079	15.255	13.5309	um	Spot	Position	21	1000000955	15387
11.3235	15.3868	13.6238	um	Spot	Position	21	1000000760	15388
9.46986	13.112	13.87	um	Spot	Position	21	1000000541	15389
12.651	13.1701	13.6734	um	Spot	Position	21	1000000843	15390
12.0887	14.1602	13.7729	um	Spot	Position	21	1000001089	15391
9.54443	15.7821	13.7658	um	Spot	Position	21	1000000907	15392
12.1889	15.9358	13.8583	um	Spot	Position	21	1000001379	15393
15.0727	16.6207	6.7807	um	Spot	Position	21	1000001094	15394
13.7702	13.6602	6.96447	um	Spot	Position	21	1000001460	15395
13.2402	14.1813	7.00696	um	Spot	Position	21	1000001402	15396
16.0561	16.0631	7.39442	um	Spot	Position	21	1000001276	15397
12.9163	14.8269	7.6584	um	Spot	Position	21	1000000396	15398
16.1827	13.4057	8.40326	um	Spot	Position	21	1000001426	15399
13.9464	14.2407	8.36697	um	Spot	Position	21	1000000444	15400
13.4652	13.7427	8.51488	um	Spot	Position	21	1000001071	15401
13.3949	14.7525	8.67929	um	Spot	Position	21	1000001253	15402
12.8181	15.3872	8.52891	um	Spot	Position	21	1000001187	15403
15.4288	17.7891	8.59032	um	Spot	Position	21	1000001256	15404
12.8141	13.8677	8.77703	um	Spot	Position	21	1000000690	15405
13.9126	14.8728	8.69018	um	Spot	Position	21	1000001010	15406
14.5564	15.0335	8.68669	um	Spot	Position	21	1000000335	15407
15.5183	15.4311	8.75142	um	Spot	Position	21	1000000732	15408
13.6511	13.0784	9.04591	um	Spot	Position	21	1000001005	15409
14.7135	13.6387	9.03359	um	Spot	Position	21	1000000096	15410
13.8026	13.8967	9.0076	um	Spot	Position	21	1000001430	15411
18.2079	14.1923	9.0447	um	Spot	Position	21	1000000522	15412
14.1261	16.445	9.01929	um	Spot	Position	21	1000001346	15413
15.6893	15.2569	9.2143	um	Spot	Position	21	1000000157	15414
14.8839	16.3039	9.12266	um	Spot	Position	21	1000001275	15415
17.2245	12.9416	9.41376	um	Spot	Position	21	1000000740	15416
14.7409	13.4561	9.4658	um	Spot	Position	21	1000000947	15417
14.3807	14.3609	9.38442	um	Spot	Position	21	1000000964	15418
15.3613	14.3416	9.4013	um	Spot	Position	21	1000000560	15419
16.8208	14.5675	9.37375	um	Spot	Position	21	1000001273	15420
14.123	15.7588	9.33506	um	Spot	Position	21	1000000210	15421
15.5704	15.9626	9.4703	um	Spot	Position	21	1000000393	15422
12.8794	15.5385	9.73962	um	Spot	Position	21	1000000977	15423
13.6291	15.5327	9.69355	um	Spot	Position	21	1000000212	15424
14.377	16.5356	9.6676	um	Spot	Position	21	1000000439	15425
14.0538	17.0784	9.65363	um	Spot	Position	21	1000000197	15426
16.1422	13.1958	9.78874	um	Spot	Position	21	1000001184	15427
15.6411	14.8066	9.84148	um	Spot	Position	21	1000000364	15428
14.8787	16.9317	9.80138	um	Spot	Position	21	1000001113	15429
13.1194	17.0781	9.83715	um	Spot	Position	21	1000001189	15430
13.7295	14.6279	10.0939	um	Spot	Position	21	1000001325	15431
15.8439	15.5579	10.0685	um	Spot	Position	21	1000000961	15432
14.7227	15.7773	10.0076	um	Spot	Position	21	1000000534	15433
16.464	16.0808	10.0143	um	Spot	Position	21	1000000935	15434
15.5171	16.3315	10.0673	um	Spot	Position	21	1000001357	15435
13.4933	16.5134	10.1481	um	Spot	Position	21	1000000588	15436
15.3557	17.1269	10.1137	um	Spot	Position	21	1000001065	15437
17.8352	13.0056	10.3391	um	Spot	Position	21	1000001206	15438
14.2021	13.4416	10.3543	um	Spot	Position	21	1000000801	15439
14.5536	15.0019	10.2871	um	Spot	Position	21	1000001359	15440
14.5277	16.4856	10.3385	um	Spot	Position	21	1000001170	15441
16.2352	17.0742	10.3801	um	Spot	Position	21	1000000882	15442
15.5779	12.9459	10.5255	um	Spot	Position	21	1000000979	15443
15.9451	13.5937	10.5318	um	Spot	Position	21	1000000106	15444
18.8227	13.7359	10.629	um	Spot	Position	21	1000001248	15445
13.6007	13.8593	10.469	um	Spot	Position	21	1000000972	15446
17.3388	14.0721	10.488	um	Spot	Position	21	1000001461	15447
16.8329	15.4669	10.503	um	Spot	Position	21	1000001218	15448
18.0313	15.4034	10.532	um	Spot	Position	21	1000000944	15449
18.6696	15.8195	10.5304	um	Spot	Position	21	1000001061	15450
18.8578	16.395	10.4563	um	Spot	Position	21	1000000974	15451
16.8216	16.8078	10.5228	um	Spot	Position	21	1000000375	15452
13.286	17.4449	10.419	um	Spot	Position	21	1000001022	15453
14.6145	17.9628	10.4965	um	Spot	Position	21	1000000159	15454
13.7667	13.3127	10.7589	um	Spot	Position	21	1000000891	15455
18.1982	13.4073	10.8203	um	Spot	Position	21	1000000938	15456
14.2975	13.9304	10.8246	um	Spot	Position	21	1000001358	15457
15.9831	14.0065	10.8259	um	Spot	Position	21	1000000433	15458
14.8617	15.1491	11.0189	um	Spot	Position	21	1000000980	15459
15.3865	15.7109	11.042	um	Spot	Position	21	1000001284	15460
14.0848	17.6531	10.9121	um	Spot	Position	21	1000001026	15461
13.4167	13.4107	11.2458	um	Spot	Position	21	1000000804	15462
13.5492	14.47	11.1269	um	Spot	Position	21	1000000660	15463
15.8167	14.6244	11.1325	um	Spot	Position	21	1000001364	15464
13.7921	16.1299	11.1621	um	Spot	Position	21	1000001240	15465
17.7707	17.9105	11.1846	um	Spot	Position	21	1000000412	15466
17.049	12.9177	11.4276	um	Spot	Position	21	1000001391	15467
17.5914	13.5396	11.4588	um	Spot	Position	21	1000001314	15468
18.1473	13.8722	11.4234	um	Spot	Position	21	1000000239	15469
16.5741	14.5241	11.3347	um	Spot	Position	21	1000001155	15470
17.6909	14.545	11.3646	um	Spot	Position	21	1000001406	15471
14.3027	14.7365	11.3596	um	Spot	Position	21	1000001292	15472
13.5677	15.3556	11.4767	um	Spot	Position	21	1000001120	15473
13.3463	16.0104	11.4126	um	Spot	Position	21	1000000627	15474
15.0822	17.0635	11.3846	um	Spot	Position	21	1000000572	15475
16.2667	17.8751	11.3674	um	Spot	Position	21	1000000839	15476
18.5343	13.4457	11.6322	um	Spot	Position	21	1000001017	15477
14.9963	13.9401	11.6227	um	Spot	Position	21	1000000008	15478
13.6844	14.8183	11.6484	um	Spot	Position	21	1000001342	15479
16.1583	15.5182	11.6507	um	Spot	Position	21	1000000900	15480
16.783	16.1944	11.6943	um	Spot	Position	21	1000001392	15481
16.4089	16.4267	11.6582	um	Spot	Position	21	1000000277	15482
17.2341	16.4839	11.6606	um	Spot	Position	21	1000001169	15483
17.6944	12.8325	11.7322	um	Spot	Position	21	1000000179	15484
18.2803	12.9373	11.924	um	Spot	Position	21	1000000699	15485
18.938	14.0285	11.7666	um	Spot	Position	21	1000000950	15486
16.9706	14.2314	11.8529	um	Spot	Position	21	1000001226	15487
18.2818	14.2593	11.8321	um	Spot	Position	21	1000000286	15488
16.9172	15.0167	11.7922	um	Spot	Position	21	1000001408	15489
18.1173	15.4363	11.734	um	Spot	Position	21	1000001157	15490
16.8689	15.6209	11.8735	um	Spot	Position	21	1000001174	15491
14.6592	15.9177	11.7594	um	Spot	Position	21	1000001367	15492
17.8458	16.4305	11.7846	um	Spot	Position	21	1000001249	15493
14.1757	17.1404	11.7526	um	Spot	Position	21	1000000550	15494
13.1093	17.9343	11.8109	um	Spot	Position	21	1000001278	15495
16.8185	17.9655	11.8036	um	Spot	Position	21	1000000310	15496
16.1294	14.1819	12.0451	um	Spot	Position	21	1000001036	15497
17.5804	14.7311	12.0156	um	Spot	Position	21	1000000114	15498
14.1128	16.6903	12.0092	um	Spot	Position	21	1000000957	15499
16.4054	16.84	12.1337	um	Spot	Position	21	1000001175	15500
18.3856	16.914	11.9632	um	Spot	Position	21	1000000879	15501
13.6856	17.3003	12.0205	um	Spot	Position	21	1000000456	15502
18.3261	13.7544	12.3084	um	Spot	Position	21	1000001030	15503
13.31	14.0101	12.1986	um	Spot	Position	21	1000000344	15504
16.8591	14.6348	12.2782	um	Spot	Position	21	1000001112	15505
15.728	14.8703	12.1665	um	Spot	Position	21	1000001366	15506
13.9336	15.3021	12.2947	um	Spot	Position	21	1000000963	15507
15.2423	16.1986	12.1715	um	Spot	Position	21	1000000899	15508
14.8122	17.9488	12.2006	um	Spot	Position	21	1000001111	15509
17.732	18.4357	12.3313	um	Spot	Position	21	1000001432	15510
17.2194	19.0127	12.3376	um	Spot	Position	21	1000001405	15511
18.178	19.1182	12.1948	um	Spot	Position	21	1000000352	15512
16.3451	13.3386	12.4937	um	Spot	Position	21	1000000172	15513
12.8575	13.4619	12.5555	um	Spot	Position	21	1000001374	15514
14.5131	14.5989	12.5067	um	Spot	Position	21	1000000795	15515
13.2768	15.9601	12.4635	um	Spot	Position	21	1000000568	15516
14.8087	16.946	12.5421	um	Spot	Position	21	1000001056	15517
16.9332	17.1938	12.5367	um	Spot	Position	21	1000000464	15518
16.1137	18.2462	12.5559	um	Spot	Position	21	1000001274	15519
18.0695	12.8472	12.6474	um	Spot	Position	21	1000000798	15520
13.5419	13.0304	12.7693	um	Spot	Position	21	1000001384	15521
17.8467	13.4852	12.7241	um	Spot	Position	21	1000001060	15522
13.2822	13.5794	12.7162	um	Spot	Position	21	1000000885	15523
12.9761	15.06	12.6848	um	Spot	Position	21	1000001404	15524
17.8011	16.6719	12.6001	um	Spot	Position	21	1000001044	15525
15.4956	16.9153	12.634	um	Spot	Position	21	1000001185	15526
18.5049	16.957	12.6967	um	Spot	Position	21	1000001433	15527
16.9981	18.1233	12.713	um	Spot	Position	21	1000001318	15528
12.8518	18.7054	12.7519	um	Spot	Position	21	1000001001	15529
18.6969	13.3674	12.9036	um	Spot	Position	21	1000001165	15530
17.1459	13.8014	12.994	um	Spot	Position	21	1000000783	15531
18.4268	14.6404	12.8553	um	Spot	Position	21	1000000856	15532
17.359	15.2844	12.8754	um	Spot	Position	21	1000001095	15533
15.7328	15.3365	12.9509	um	Spot	Position	21	1000001204	15534
14.3775	16.0985	12.9037	um	Spot	Position	21	1000001264	15535
14.7449	16.0995	12.8673	um	Spot	Position	21	1000001347	15536
14.8064	16.9511	12.8298	um	Spot	Position	21	1000000199	15537
13.5161	17.3483	12.91	um	Spot	Position	21	1000001363	15538
14.055	17.8024	12.8386	um	Spot	Position	21	1000001062	15539
17.4367	17.8819	12.8587	um	Spot	Position	21	1000001281	15540
18.2092	18.8847	12.9515	um	Spot	Position	21	1000001331	15541
16.5023	13.4221	13.0542	um	Spot	Position	21	1000001223	15542
13.9864	13.5598	13.2207	um	Spot	Position	21	1000001251	15543
18.444	14.4566	13.1911	um	Spot	Position	21	1000000638	15544
14.4015	14.5597	13.1466	um	Spot	Position	21	1000000477	15545
13.3442	15.3744	13.0769	um	Spot	Position	21	1000000215	15546
17.965	16.0119	13.1545	um	Spot	Position	21	1000001344	15547
15.1015	16.5274	13.1478	um	Spot	Position	21	1000000346	15548
16.9364	17.0906	13.1836	um	Spot	Position	21	1000000995	15549
15.5016	17.5368	13.0669	um	Spot	Position	21	1000000459	15550
15.8598	18.3507	13.2015	um	Spot	Position	21	1000000942	15551
18.0227	13.3903	13.3731	um	Spot	Position	21	1000001285	15552
17.823	15.3958	13.3024	um	Spot	Position	21	1000001312	15553
14.4573	16.289	13.3992	um	Spot	Position	21	1000000713	15554
15.1758	13.3829	13.5786	um	Spot	Position	21	1000000858	15555
18.6484	13.6174	13.5677	um	Spot	Position	21	1000000120	15556
18.5071	14.4855	13.5516	um	Spot	Position	21	1000001446	15557
13.0264	14.6878	13.5057	um	Spot	Position	21	1000001019	15558
17.8629	14.6934	13.5681	um	Spot	Position	21	1000001413	15559
16.356	14.7613	13.6611	um	Spot	Position	21	1000001418	15560
15.2834	15.2534	13.4555	um	Spot	Position	21	1000000242	15561
16.1841	16.2911	13.6448	um	Spot	Position	21	1000001317	15562
18.4001	16.8725	13.5147	um	Spot	Position	21	1000001261	15563
19.1217	16.9952	13.4542	um	Spot	Position	21	1000001447	15564
17.5592	17.0242	13.5613	um	Spot	Position	21	1000000958	15565
16.0698	17.4352	13.5456	um	Spot	Position	21	1000000034	15566
15.2026	18.952	13.6461	um	Spot	Position	21	1000000871	15567
15.8141	13.9832	13.7534	um	Spot	Position	21	1000000331	15568
14.9206	14.0569	13.7391	um	Spot	Position	21	1000001073	15569
14.062	16.0593	13.7497	um	Spot	Position	21	1000000782	15570
16.4598	18.2678	13.816	um	Spot	Position	21	1000001307	15571
17.4578	18.3718	13.8372	um	Spot	Position	21	1000000424	15572
19.9702	13.7957	9.61723	um	Spot	Position	21	1000000857	15573
19.7192	14.9196	12.9875	um	Spot	Position	21	1000000759	15574
19.5731	16.1771	13.755	um	Spot	Position	21	1000001409	15575
14.9614	19.6317	13.341	um	Spot	Position	21	1000000981	15576
11.8576	9.15348	13.9988	um	Spot	Position	21	1000000940	15577
7.85595	9.48149	14.0048	um	Spot	Position	21	1000000045	15578
11.588	9.73318	14.1731	um	Spot	Position	21	1000000766	15579
10.0157	10.0681	14.2873	um	Spot	Position	21	1000001133	15580
9.42251	10.5147	14.3081	um	Spot	Position	21	1000001203	15581
12.0444	10.6483	14.1469	um	Spot	Position	21	1000000098	15582
10.6635	11.4718	14.2841	um	Spot	Position	21	1000000288	15583
8.96472	11.7765	14.1101	um	Spot	Position	21	1000000501	15584
11.2501	12.5563	14.2333	um	Spot	Position	21	1000000318	15585
9.89193	12.6121	14.1341	um	Spot	Position	21	1000001329	15586
10.1535	9.3511	14.3232	um	Spot	Position	21	1000001245	15587
11.0459	9.87563	14.5176	um	Spot	Position	21	1000001371	15588
10.174	10.8557	14.4956	um	Spot	Position	21	1000000877	15589
11.2056	11.9346	14.4567	um	Spot	Position	21	1000000291	15590
12.4223	10.4155	14.5654	um	Spot	Position	21	1000001032	15591
12.4368	11.6407	14.7486	um	Spot	Position	21	1000000926	15592
9.72596	11.8089	14.5913	um	Spot	Position	21	1000001434	15593
12.587	12.5533	14.6067	um	Spot	Position	21	1000001238	15594
12.7382	7.10258	14.7952	um	Spot	Position	21	1000000649	15595
9.29277	8.18187	14.8811	um	Spot	Position	21	1000000073	15596
8.94783	9.14044	14.8413	um	Spot	Position	21	1000000987	15597
11.2917	9.17561	14.8454	um	Spot	Position	21	1000000058	15598
10.4268	9.96659	14.9595	um	Spot	Position	21	1000001121	15599
12.5874	9.98562	15.1492	um	Spot	Position	21	1000001320	15600
11.7563	9.76356	15.372	um	Spot	Position	21	1000000672	15601
12.2512	11.072	15.3716	um	Spot	Position	21	1000000281	15602
11.0669	12.0725	15.277	um	Spot	Position	21	1000000359	15603
10.5667	10.9469	15.5118	um	Spot	Position	21	1000001077	15604
10.4557	12.0736	15.5584	um	Spot	Position	21	1000001419	15605
10.7561	12.7309	15.5056	um	Spot	Position	21	1000001237	15606
11.9329	12.7998	15.5422	um	Spot	Position	21	1000001236	15607
11.0265	10.5789	15.6905	um	Spot	Position	21	1000001355	15608
12.7766	9.99012	15.9022	um	Spot	Position	21	1000000451	15609
10.4657	10.9745	15.9164	um	Spot	Position	21	1000001354	15610
11.6548	11.2258	15.9513	um	Spot	Position	21	1000000793	15611
11.0544	11.4466	15.8723	um	Spot	Position	21	1000001378	15612
12.1581	9.73504	16.3456	um	Spot	Position	21	1000001191	15613
11.077	10.9451	16.6461	um	Spot	Position	21	1000001252	15614
11.4151	11.4402	16.5408	um	Spot	Position	21	1000000430	15615
11.899	12.368	16.5889	um	Spot	Position	21	1000001160	15616
12.076	11.904	16.7831	um	Spot	Position	21	1000000913	15617
10.6688	12.5138	17.0009	um	Spot	Position	21	1000001214	15618
10.6474	11.1433	17.1445	um	Spot	Position	21	1000000258	15619
11.0737	12.0207	17.1477	um	Spot	Position	21	1000001400	15620
12.725	12.5598	17.2229	um	Spot	Position	21	1000000641	15621
11.3746	12.5698	17.504	um	Spot	Position	21	1000000640	15622
12.348	12.1982	17.6905	um	Spot	Position	21	1000001444	15623
11.9378	12.1247	18.0362	um	Spot	Position	21	1000001462	15624
13.5889	10.322	13.9336	um	Spot	Position	21	1000000629	15625
14.5241	10.7258	14.0898	um	Spot	Position	21	1000000635	15626
15.0767	10.7296	13.9905	um	Spot	Position	21	1000001348	15627
12.9176	10.8539	14.0649	um	Spot	Position	21	1000000177	15628
15.8421	10.8244	14.0468	um	Spot	Position	21	1000000204	15629
16.8594	9.07332	14.2538	um	Spot	Position	21	1000001148	15630
18.5992	10.7289	14.2748	um	Spot	Position	21	1000001167	15631
17.611	10.9126	14.1506	um	Spot	Position	21	1000000305	15632
13.5991	11.1271	14.2066	um	Spot	Position	21	1000001394	15633
14.9203	12.0813	14.2909	um	Spot	Position	21	1000000943	15634
13.8785	9.19158	14.3681	um	Spot	Position	21	1000001179	15635
13.3352	9.21756	14.3249	um	Spot	Position	21	1000001437	15636
15.6981	10.0523	14.5001	um	Spot	Position	21	1000001048	15637
14.4942	10.7603	14.4057	um	Spot	Position	21	1000000646	15638
18.4244	8.73227	14.5485	um	Spot	Position	21	1000001463	15639
17.1478	10.1664	14.6374	um	Spot	Position	21	1000001439	15640
16.2341	10.592	14.6831	um	Spot	Position	21	1000001069	15641
13.4678	11.5598	14.7322	um	Spot	Position	21	1000001337	15642
14.5506	9.41259	14.8814	um	Spot	Position	21	1000000429	15643
14.6376	10.9538	14.8883	um	Spot	Position	21	1000000402	15644
15.9362	11.8336	14.9104	um	Spot	Position	21	1000001311	15645
15.0429	12.0873	14.7922	um	Spot	Position	21	1000001268	15646
16.8031	12.1253	14.8874	um	Spot	Position	21	1000001438	15647
13.9616	8.00263	15.1692	um	Spot	Position	21	1000001414	15648
13.4727	8.97759	15.08	um	Spot	Position	21	1000001152	15649
12.8888	9.11469	15.0775	um	Spot	Position	21	1000000768	15650
15.1609	9.47917	15.0731	um	Spot	Position	21	1000000319	15651
16.7242	11.1273	15.1273	um	Spot	Position	21	1000000104	15652
14.1067	11.6708	15.1789	um	Spot	Position	21	1000000041	15653
16.9734	11.8585	15.3094	um	Spot	Position	21	1000001117	15654
13.3735	12.4884	15.2882	um	Spot	Position	21	1000000921	15655
14.3145	8.95403	15.5953	um	Spot	Position	21	1000000123	15656
15.1391	9.36994	15.5379	um	Spot	Position	21	1000000624	15657
14.5356	9.54746	15.7907	um	Spot	Position	21	1000001349	15658
14.7772	10.2336	15.7927	um	Spot	Position	21	1000001372	15659
12.9835	10.6777	15.759	um	Spot	Position	21	1000000315	15660
17.0688	11.754	15.6425	um	Spot	Position	21	1000000637	15661
13.9007	10.5262	15.9317	um	Spot	Position	21	1000001227	15662
15.707	11.2141	15.9313	um	Spot	Position	21	1000001021	15663
14.6043	12.4886	15.9415	um	Spot	Position	21	1000001118	15664
15.1129	9.18474	16.1238	um	Spot	Position	21	1000001464	15665
15.4006	9.54924	16.1676	um	Spot	Position	21	1000000816	15666
16.0031	9.95433	16.2042	um	Spot	Position	21	1000001186	15667
15.1751	10.3646	16.0954	um	Spot	Position	21	1000000062	15668
15.9072	10.796	16.1231	um	Spot	Position	21	1000000489	15669
14.986	11.011	16.2156	um	Spot	Position	21	1000000583	15670
15.2955	11.4121	16.1393	um	Spot	Position	21	1000000949	15671
17.1785	11.926	16.1404	um	Spot	Position	21	1000000596	15672
13.1761	12.0156	16.1869	um	Spot	Position	21	1000001305	15673
16.0232	12.5159	16.2151	um	Spot	Position	21	1000001035	15674
16.7279	11.647	16.4608	um	Spot	Position	21	1000001333	15675
14.5238	10.8439	16.6161	um	Spot	Position	21	1000001197	15676
13.9076	11.349	16.6169	um	Spot	Position	21	1000001416	15677
13.7624	12.0431	16.7009	um	Spot	Position	21	1000000789	15678
13.5142	10.6626	16.8641	um	Spot	Position	21	1000001465	15679
16.2794	12.7698	16.7795	um	Spot	Position	21	1000001326	15680
13.5069	10.1854	16.9757	um	Spot	Position	21	1000001440	15681
14.7209	9.49536	17.2315	um	Spot	Position	21	1000000784	15682
15.344	9.95886	17.2512	um	Spot	Position	21	1000001415	15683
12.9809	11.2295	17.2743	um	Spot	Position	21	1000001178	15684
14.4604	11.9175	17.2434	um	Spot	Position	21	1000000888	15685
16.1354	12.1841	17.2142	um	Spot	Position	21	1000000221	15686
13.4506	12.6176	17.3055	um	Spot	Position	21	1000001247	15687
13.7331	12.7692	17.3056	um	Spot	Position	21	1000000362	15688
13.8894	10.6969	17.4479	um	Spot	Position	21	1000001105	15689
13.295	10.716	17.6999	um	Spot	Position	21	1000001309	15690
13.0836	11.4133	17.7673	um	Spot	Position	21	1000000267	15691
12.8154	10.9103	17.9464	um	Spot	Position	21	1000001196	15692
14.8945	11.2863	17.8623	um	Spot	Position	21	1000000632	15693
16.2844	11.4125	17.9582	um	Spot	Position	21	1000001466	15694
14.2247	12.1959	18.4959	um	Spot	Position	21	1000001334	15695
13.7004	11.674	19.3679	um	Spot	Position	21	1000001467	15696
9.51087	13.7414	14.0862	um	Spot	Position	21	1000000313	15697
12.6791	14.7815	13.989	um	Spot	Position	21	1000001362	15698
10.8506	15.144	14.0938	um	Spot	Position	21	1000001375	15699
9.96299	15.4859	14.0421	um	Spot	Position	21	1000000639	15700
12.7658	16.5553	14.0782	um	Spot	Position	21	1000000978	15701
11.5631	12.9042	14.217	um	Spot	Position	21	1000000488	15702
12.6618	13.9476	14.3104	um	Spot	Position	21	1000000312	15703
11.7134	14.207	14.1766	um	Spot	Position	21	1000001322	15704
12.1131	15.958	14.1998	um	Spot	Position	21	1000001254	15705
11.7981	13.0618	14.4171	um	Spot	Position	21	1000001376	15706
10.1237	15.353	14.4471	um	Spot	Position	21	1000000655	15707
11.083	16.3579	14.3958	um	Spot	Position	21	1000000850	15708
12.743	16.5592	14.3723	um	Spot	Position	21	1000001373	15709
12.0248	16.8422	14.4186	um	Spot	Position	21	1000000306	15710
12.6387	17.3333	14.4907	um	Spot	Position	21	1000001266	15711
10.3552	12.8127	14.6738	um	Spot	Position	21	1000000680	15712
12.207	13.7374	14.6751	um	Spot	Position	21	1000001300	15713
10.4094	17.2877	14.6008	um	Spot	Position	21	1000000266	15714
10.9469	13.098	14.9116	um	Spot	Position	21	1000000985	15715
11.2655	15.1519	14.891	um	Spot	Position	21	1000001007	15716
11.871	17.2836	14.9718	um	Spot	Position	21	1000000700	15717
12.1536	14.67	15.2106	um	Spot	Position	21	1000000812	15718
11.4229	15.6948	15.2671	um	Spot	Position	21	1000001027	15719
12.6912	17.7492	15.2464	um	Spot	Position	21	1000001301	15720
10.6718	13.6437	15.5908	um	Spot	Position	21	1000000701	15721
11.9524	15.8225	15.551	um	Spot	Position	21	1000000067	15722
6.46932	17.585	15.4526	um	Spot	Position	21	1000001441	15723
10.165	14.0102	15.8109	um	Spot	Position	21	1000000863	15724
10.9224	14.5093	15.6613	um	Spot	Position	21	1000000880	15725
9.52911	15.6264	15.7425	um	Spot	Position	21	1000000065	15726
12.7025	16.1425	15.7892	um	Spot	Position	21	1000001296	15727
10.7145	13.7495	15.8987	um	Spot	Position	21	1000001368	15728
12.7724	15.2128	15.957	um	Spot	Position	21	1000000923	15729
10.9707	12.9581	16.1875	um	Spot	Position	21	1000001420	15730
11.8023	14.4316	16.2313	um	Spot	Position	21	1000000547	15731
12.7824	13.1166	16.6259	um	Spot	Position	21	1000000869	15732
11.548	13.8362	16.6586	um	Spot	Position	21	1000000986	15733
9.47443	13.0837	16.779	um	Spot	Position	21	1000001168	15734
12.455	14.4849	16.8909	um	Spot	Position	21	1000001246	15735
12.6888	13.2235	16.9797	um	Spot	Position	21	1000000101	15736
11.7905	14.2438	16.9463	um	Spot	Position	21	1000001304	15737
11.2063	13.4767	17.2645	um	Spot	Position	21	1000001442	15738
12.0267	12.9762	17.6104	um	Spot	Position	21	1000001443	15739
11.0319	13.6345	17.6706	um	Spot	Position	21	1000001445	15740
12.2679	13.1677	17.9356	um	Spot	Position	21	1000001220	15741
17.1288	12.9753	13.9804	um	Spot	Position	21	1000001009	15742
13.4861	13.2303	14.0585	um	Spot	Position	21	1000001109	15743
16.2831	14.187	14.0883	um	Spot	Position	21	1000001083	15744
13.7913	15.1617	14.0274	um	Spot	Position	21	1000001308	15745
17.8268	15.2899	13.9474	um	Spot	Position	21	1000001183	15746
13.4317	16.766	14.0112	um	Spot	Position	21	1000001328	15747
14.4406	16.9815	14.0172	um	Spot	Position	21	1000001070	15748
15.2555	17.2649	13.9329	um	Spot	Position	21	1000001231	15749
13.3336	17.356	14.0192	um	Spot	Position	21	1000000933	15750
18.9058	13.0401	14.2165	um	Spot	Position	21	1000001140	15751
15.0352	13.7314	14.239	um	Spot	Position	21	1000001162	15752
17.0878	14.754	14.1244	um	Spot	Position	21	1000000975	15753
17.5808	16.412	14.2058	um	Spot	Position	21	1000000499	15754
13.9658	16.9636	14.2212	um	Spot	Position	21	1000001166	15755
15.9639	13.3975	14.4477	um	Spot	Position	21	1000000916	15756
17.9328	13.4454	14.4465	um	Spot	Position	21	1000001182	15757
17.0205	14.1466	14.3888	um	Spot	Position	21	1000000937	15758
12.822	15.0545	14.3844	um	Spot	Position	21	1000001412	15759
16.8919	16.4108	14.407	um	Spot	Position	21	1000000918	15760
15.509	17.6124	14.45	um	Spot	Position	21	1000000682	15761
15.5364	12.8437	14.5839	um	Spot	Position	21	1000001209	15762
18.239	15.0626	14.6404	um	Spot	Position	21	1000000149	15763
14.7155	15.4212	14.7167	um	Spot	Position	21	1000001195	15764
15.98	18.6641	14.7097	um	Spot	Position	21	1000001173	15765
14.2567	13.0549	14.8309	um	Spot	Position	21	1000001087	15766
13.9992	13.3561	14.7977	um	Spot	Position	21	1000000785	15767
17.5292	16.181	14.8464	um	Spot	Position	21	1000001449	15768
17.4102	16.6462	14.8664	um	Spot	Position	21	1000000333	15769
13.4976	14.4278	15.0296	um	Spot	Position	21	1000000565	15770
16.2805	15.1753	15.0017	um	Spot	Position	21	1000000193	15771
15.625	16.7904	15.1595	um	Spot	Position	21	1000001448	15772
18.7037	15.0488	15.2305	um	Spot	Position	21	1000001468	15773
15.9493	16.0623	15.3432	um	Spot	Position	21	1000001038	15774
16.5952	16.7427	15.285	um	Spot	Position	21	1000000142	15775
14.5346	17.2469	15.3204	um	Spot	Position	21	1000001407	15776
15.6694	13.3184	15.6525	um	Spot	Position	21	1000001258	15777
15.0399	13.4754	15.7928	um	Spot	Position	21	1000001310	15778
14.2483	14.73	15.647	um	Spot	Position	21	1000001067	15779
13.9074	15.2563	15.8378	um	Spot	Position	21	1000001239	15780
18.2735	16.0076	15.7473	um	Spot	Position	21	1000001208	15781
16.2377	14.0587	15.9687	um	Spot	Position	21	1000000476	15782
15.2631	14.7834	15.9447	um	Spot	Position	21	1000001369	15783
17.9861	15.2965	16.0012	um	Spot	Position	21	1000000185	15784
14.5579	15.8514	15.8552	um	Spot	Position	21	1000001283	15785
13.5946	16.7601	15.8628	um	Spot	Position	21	1000001139	15786
13.7484	13.8441	16.2737	um	Spot	Position	21	1000001123	15787
14.1525	15.7545	16.2404	um	Spot	Position	21	1000000757	15788
15.156	18.3936	16.2413	um	Spot	Position	21	1000001345	15789
15.5526	13.8263	16.3983	um	Spot	Position	21	1000001453	15790
13.5035	14.9433	16.4036	um	Spot	Position	21	1000001054	15791
16.3201	15.0329	16.3319	um	Spot	Position	21	1000000495	15792
13.377	15.56	16.308	um	Spot	Position	21	1000001452	15793
15.6401	15.5159	16.3666	um	Spot	Position	21	1000001450	15794
15.0981	15.0371	16.6505	um	Spot	Position	21	1000001338	15795
14.1697	15.3923	16.5878	um	Spot	Position	21	1000000685	15796
17.0577	13.6752	16.889	um	Spot	Position	21	1000001451	15797
14.6554	13.9305	16.872	um	Spot	Position	21	1000001180	15798
16.7383	14.5314	16.8394	um	Spot	Position	21	1000001469	15799
18.7951	16.1232	16.8181	um	Spot	Position	21	1000000976	15800
14.2457	16.692	16.7596	um	Spot	Position	21	1000001454	15801
13.7455	13.9431	17.0072	um	Spot	Position	21	1000000874	15802
16.6706	13.1545	17.323	um	Spot	Position	21	1000001233	15803
12.9089	15.3086	17.465	um	Spot	Position	21	1000001221	15804
17.9885	15.5955	17.469	um	Spot	Position	21	1000001470	15805
12.9445	13.6045	17.6981	um	Spot	Position	21	1000001436	15806
14.3523	13.3689	18.0405	um	Spot	Position	21	1000001023	15807
12.8476	12.8888	18.3142	um	Spot	Position	21	1000001232	15808
13.4866	14.1709	18.254	um	Spot	Position	21	1000001377	15809
14.2464	14.3638	18.3045	um	Spot	Position	21	1000001471	15810
13.6126	13.4653	18.7866	um	Spot	Position	21	1000000767	15811
9.27836	19.486	16.1339	um	Spot	Position	21	1000001421	15812
9.76495	19.6214	16.4165	um	Spot	Position	21	1000001455	15813
13.0192	19.7156	13.995	um	Spot	Position	21	1000000853	15814
10.0116	5.85392	9.94593	um	Spot	Position	22	1000001004	15815
16.111	6.05246	7.01146	um	Spot	Position	22	1000001142	15816
16.6031	6.01458	10.7099	um	Spot	Position	22	1000000072	15817
12.0431	10.0104	7.84994	um	Spot	Position	22	1000000636	15818
11.8109	9.75313	8.52958	um	Spot	Position	22	1000001472	15819
7.15405	9.92987	8.56169	um	Spot	Position	22	1000000770	15820
12.0591	12.3025	8.86302	um	Spot	Position	22	1000000902	15821
12.7387	12.5662	8.77074	um	Spot	Position	22	1000001386	15822
11.1404	11.9144	8.9852	um	Spot	Position	22	1000001456	15823
9.63266	8.39147	9.29093	um	Spot	Position	22	1000000662	15824
12.4633	12.4797	9.24438	um	Spot	Position	22	1000001370	15825
10.8804	12.7171	9.15997	um	Spot	Position	22	1000000912	15826
12.5204	7.00302	9.51219	um	Spot	Position	22	1000001423	15827
9.64128	11.1826	9.37393	um	Spot	Position	22	1000000797	15828
9.99677	11.8446	9.46059	um	Spot	Position	22	1000000585	15829
11.1797	11.8039	9.33307	um	Spot	Position	22	1000001316	15830
10.3465	11.522	9.65423	um	Spot	Position	22	1000001033	15831
9.90125	9.04461	9.81573	um	Spot	Position	22	1000001350	15832
10.5803	10.9533	9.88865	um	Spot	Position	22	1000001473	15833
11.4447	11.7201	10.0891	um	Spot	Position	22	1000000086	15834
9.74237	9.11471	10.2858	um	Spot	Position	22	1000001474	15835
12.6135	10.4651	10.2697	um	Spot	Position	22	1000000708	15836
10.667	12.65	10.2302	um	Spot	Position	22	1000001289	15837
6.73934	12.704	10.3979	um	Spot	Position	22	1000000925	15838
10.6555	8.89686	10.4372	um	Spot	Position	22	1000000248	15839
9.81861	10.172	10.4642	um	Spot	Position	22	1000001271	15840
11.5028	10.6369	10.5687	um	Spot	Position	22	1000001383	15841
9.98432	10.7487	10.4562	um	Spot	Position	22	1000000525	15842
12.2253	11.9678	10.4568	um	Spot	Position	22	1000000678	15843
9.82072	12.7665	10.6166	um	Spot	Position	22	1000001199	15844
10.2749	9.46071	10.7353	um	Spot	Position	22	1000001255	15845
11.472	9.4212	10.8116	um	Spot	Position	22	1000001351	15846
10.5644	10.5331	10.6604	um	Spot	Position	22	1000001411	15847
12.7868	11.6521	10.6884	um	Spot	Position	22	1000000020	15848
8.54989	11.9253	10.7159	um	Spot	Position	22	1000000032	15849
10.7804	12.1828	10.7198	um	Spot	Position	22	1000000595	15850
10.1623	8.37084	10.9562	um	Spot	Position	22	1000001288	15851
9.15276	10.2026	10.9108	um	Spot	Position	22	1000000890	15852
11.9241	11.1659	10.8988	um	Spot	Position	22	1000000322	15853
12.457	12.3571	10.95	um	Spot	Position	22	1000001427	15854
12.2333	8.65112	11.175	um	Spot	Position	22	1000001134	15855
9.56598	9.62955	11.12	um	Spot	Position	22	1000001217	15856
10.3735	9.88993	11.2576	um	Spot	Position	22	1000001380	15857
12.3486	9.90524	11.231	um	Spot	Position	22	1000001114	15858
9.21556	12.4917	11.1461	um	Spot	Position	22	1000001081	15859
9.34285	9.67052	11.3823	um	Spot	Position	22	1000001136	15860
10.7712	10.4667	11.5863	um	Spot	Position	22	1000001422	15861
12.5457	11.0746	11.6542	um	Spot	Position	22	1000001475	15862
11.7646	11.5989	11.5589	um	Spot	Position	22	1000000496	15863
9.96437	11.6874	11.6838	um	Spot	Position	22	1000000896	15864
10.8653	11.9882	11.6222	um	Spot	Position	22	1000001096	15865
9.92021	12.1495	11.5842	um	Spot	Position	22	1000001235	15866
11.4775	7.65534	11.7642	um	Spot	Position	22	1000000631	15867
10.6824	9.15887	11.846	um	Spot	Position	22	1000001476	15868
9.7843	9.28798	11.8693	um	Spot	Position	22	1000000716	15869
11.8398	9.34815	11.8578	um	Spot	Position	22	1000000621	15870
12.5408	9.39297	11.7412	um	Spot	Position	22	1000001037	15871
11.5749	9.98702	11.8611	um	Spot	Position	22	1000000483	15872
9.78019	11.1741	11.8857	um	Spot	Position	22	1000001477	15873
12.2167	10.7556	12.0545	um	Spot	Position	22	1000001321	15874
10.8776	11.2296	12.0716	um	Spot	Position	22	1000001212	15875
9.34532	11.8242	12.0403	um	Spot	Position	22	1000000626	15876
10.2679	9.76514	12.2717	um	Spot	Position	22	1000001046	15877
10.8191	9.96786	12.2508	um	Spot	Position	22	1000001352	15878
12.0779	11.5194	12.2203	um	Spot	Position	22	1000000458	15879
11.5661	12.0182	12.2471	um	Spot	Position	22	1000001050	15880
10.8323	12.4855	12.2313	um	Spot	Position	22	1000000574	15881
11.1196	8.6271	12.5168	um	Spot	Position	22	1000001478	15882
12.3306	9.1335	12.4314	um	Spot	Position	22	1000001353	15883
11.6599	10.1338	12.5147	um	Spot	Position	22	1000001343	15884
10.3509	10.4625	12.4722	um	Spot	Position	22	1000001250	15885
8.83985	12.4789	12.4761	um	Spot	Position	22	1000000455	15886
12.1295	12.4219	12.4478	um	Spot	Position	22	1000000434	15887
10.1052	9.73245	12.6299	um	Spot	Position	22	1000001479	15888
12.4481	9.89909	12.7979	um	Spot	Position	22	1000001270	15889
9.77602	11.1158	12.699	um	Spot	Position	22	1000001435	15890
10.3019	11.6683	12.7215	um	Spot	Position	22	1000001361	15891
9.8817	9.22697	12.8281	um	Spot	Position	22	1000000931	15892
11.8489	9.21894	12.8441	um	Spot	Position	22	1000001128	15893
11.135	9.674	12.8258	um	Spot	Position	22	1000001371	15894
11.185	10.533	12.9069	um	Spot	Position	22	1000000457	15895
7.87132	11.5609	12.881	um	Spot	Position	22	1000000692	15896
11.0802	11.6677	12.8581	um	Spot	Position	22	1000001341	15897
9.62163	7.54278	13.3635	um	Spot	Position	22	1000001079	15898
8.95392	8.29344	13.398	um	Spot	Position	22	1000000941	15899
12.6533	9.10717	13.4145	um	Spot	Position	22	1000001161	15900
9.51113	9.45105	13.3428	um	Spot	Position	22	1000000987	15901
10.1286	10.2719	13.3688	um	Spot	Position	22	1000000348	15902
8.71308	10.3566	13.4006	um	Spot	Position	22	1000001480	15903
11.0598	11.4273	13.2759	um	Spot	Position	22	1000001086	15904
11.6611	11.6625	13.3986	um	Spot	Position	22	1000000518	15905
12.3663	12.0349	13.2928	um	Spot	Position	22	1000000818	15906
10.4752	7.84329	13.5064	um	Spot	Position	22	1000001198	15907
9.43665	8.78261	13.522	um	Spot	Position	22	1000001075	15908
10.451	9.27039	13.5705	um	Spot	Position	22	1000001410	15909
7.54391	10.311	13.5067	um	Spot	Position	22	1000000932	15910
9.93126	10.892	13.5722	um	Spot	Position	22	1000000102	15911
10.9844	9.25338	13.8673	um	Spot	Position	22	1000000643	15912
8.76933	9.80782	13.813	um	Spot	Position	22	1000000952	15913
10.5126	10.8568	13.7193	um	Spot	Position	22	1000000288	15914
10.0578	11.7735	13.6907	um	Spot	Position	22	1000000134	15915
10.7872	12.008	13.7395	um	Spot	Position	22	1000001378	15916
11.3097	12.4883	13.7014	um	Spot	Position	22	1000001376	15917
8.33841	12.7321	13.7473	um	Spot	Position	22	1000000002	15918
18.4264	8.47973	6.61386	um	Spot	Position	22	1000000186	15919
16.3132	8.1614	6.96038	um	Spot	Position	22	1000001481	15920
18.1495	10.4119	7.48213	um	Spot	Position	22	1000000486	15921
13.2128	12.4467	7.94951	um	Spot	Position	22	1000000351	15922
14.725	10.585	8.6107	um	Spot	Position	22	1000001389	15923
12.9657	11.9738	8.82059	um	Spot	Position	22	1000001071	15924
16.8285	9.50322	9.22071	um	Spot	Position	22	1000000928	15925
13.0619	10.5885	9.16124	um	Spot	Position	22	1000001388	15926
16.324	10.7898	9.53448	um	Spot	Position	22	1000001014	15927
18.9498	10.8177	9.73391	um	Spot	Position	22	1000001482	15928
14.1273	10.9484	9.5925	um	Spot	Position	22	1000000181	15929
16.7459	12.2662	9.68868	um	Spot	Position	22	1000001206	15930
14.3038	12.4674	9.83904	um	Spot	Position	22	1000001428	15931
17.2477	12.4789	9.89816	um	Spot	Position	22	1000000988	15932
14.958	9.53849	10.1056	um	Spot	Position	22	1000000290	15933
12.958	11.0944	10.1478	um	Spot	Position	22	1000000966	15934
13.5411	11.2341	10.1191	um	Spot	Position	22	1000000321	15935
14.9625	8.71421	10.3862	um	Spot	Position	22	1000000710	15936
18.9219	10.8608	10.4002	um	Spot	Position	22	1000000168	15937
14.1564	11.5604	10.372	um	Spot	Position	22	1000001210	15938
13.0285	11.6515	10.3373	um	Spot	Position	22	1000001390	15939
13.5793	12.2389	10.2285	um	Spot	Position	22	1000001205	15940
15.121	12.3874	10.2567	um	Spot	Position	22	1000000261	15941
16.4847	12.5751	10.2682	um	Spot	Position	22	1000000979	15942
13.2305	10.3448	10.5315	um	Spot	Position	22	1000000584	15943
15.8279	11.5233	10.4555	um	Spot	Position	22	1000001085	15944
14.5381	9.78376	10.6963	um	Spot	Position	22	1000000127	15945
16.1831	9.8912	10.688	um	Spot	Position	22	1000001108	15946
14.1354	10.4759	10.7001	um	Spot	Position	22	1000000901	15947
14.6078	10.7787	10.6857	um	Spot	Position	22	1000000903	15948
13.8361	10.9768	10.797	um	Spot	Position	22	1000000448	15949
17.0859	11.1225	10.782	um	Spot	Position	22	1000000343	15950
14.7549	11.9771	10.799	um	Spot	Position	22	1000001144	15951
17.941	12.5732	10.7275	um	Spot	Position	22	1000001058	15952
13.363	12.6545	10.7885	um	Spot	Position	22	1000001153	15953
16.5163	12.7414	10.7179	um	Spot	Position	22	1000001116	15954
13.3756	9.70639	11.0202	um	Spot	Position	22	1000000898	15955
15.2676	10.2636	10.8868	um	Spot	Position	22	1000000326	15956
15.3474	11.5768	10.854	um	Spot	Position	22	1000001262	15957
16.606	11.5306	10.9721	um	Spot	Position	22	1000000520	15958
16.0105	12.5833	10.9761	um	Spot	Position	22	1000001336	15959
13.2176	7.2578	11.0887	um	Spot	Position	22	1000001483	15960
13.4952	8.95358	11.1386	um	Spot	Position	22	1000001147	15961
16.1403	10.4935	11.2565	um	Spot	Position	22	1000001045	15962
14.7197	11.3327	11.1395	um	Spot	Position	22	1000000924	15963
14.1771	12.1347	11.1701	um	Spot	Position	22	1000001382	15964
13.0134	8.88294	11.2971	um	Spot	Position	22	1000000329	15965
17.298	10.0585	11.3008	um	Spot	Position	22	1000000805	15966
15.2623	10.5075	11.4708	um	Spot	Position	22	1000001330	15967
15.4017	11.56	11.3804	um	Spot	Position	22	1000000971	15968
18.009	11.7895	11.3544	um	Spot	Position	22	1000001018	15969
17.2442	12.2201	11.4819	um	Spot	Position	22	1000000179	15970
14.3163	12.6247	11.4385	um	Spot	Position	22	1000001431	15971
16.8686	12.7381	11.3898	um	Spot	Position	22	1000001257	15972
17.2737	8.75851	11.6013	um	Spot	Position	22	1000000399	15973
14.2297	9.52621	11.6696	um	Spot	Position	22	1000001417	15974
14.9583	9.54669	11.6463	um	Spot	Position	22	1000000558	15975
13.2315	9.75737	11.55	um	Spot	Position	22	1000000679	15976
18.3739	9.97058	11.599	um	Spot	Position	22	1000001484	15977
14.2825	10.0382	11.627	um	Spot	Position	22	1000001387	15978
16.6822	12.2237	11.606	um	Spot	Position	22	1000000479	15979
18.3387	12.6565	11.6636	um	Spot	Position	22	1000000699	15980
15.7778	9.7272	11.8569	um	Spot	Position	22	1000001078	15981
17.2182	11.1563	11.751	um	Spot	Position	22	1000000968	15982
13.5056	11.3409	11.7904	um	Spot	Position	22	1000001374	15983
13.2528	9.16888	12.0225	um	Spot	Position	22	1000000480	15984
17.2406	9.72539	12.0969	um	Spot	Position	22	1000001137	15985
17.0385	10.48	12.0368	um	Spot	Position	22	1000001224	15986
13.0627	10.7762	11.9809	um	Spot	Position	22	1000000074	15987
15.5215	11.6905	11.994	um	Spot	Position	22	1000001393	15988
14.905	11.8023	12.0679	um	Spot	Position	22	1000001163	15989
15.6836	12.2151	12.1013	um	Spot	Position	22	1000000919	15990
15.8502	9.15814	12.2796	um	Spot	Position	22	1000000183	15991
13.7458	9.83747	12.338	um	Spot	Position	22	1000000275	15992
14.7673	10.4248	12.2403	um	Spot	Position	22	1000001332	15993
13.5629	11.5104	12.3123	um	Spot	Position	22	1000001297	15994
14.1164	11.806	12.2974	um	Spot	Position	22	1000000994	15995
14.5757	8.37766	12.4312	um	Spot	Position	22	1000001145	15996
12.8188	8.8262	12.5092	um	Spot	Position	22	1000000826	15997
13.5169	8.87784	12.4778	um	Spot	Position	22	1000001335	15998
14.1941	8.87563	12.583	um	Spot	Position	22	1000001485	15999
13.7888	10.2402	12.4667	um	Spot	Position	22	1000001437	16000
15.7513	10.3971	12.5644	um	Spot	Position	22	1000000473	16001
17.5022	11.8691	12.4964	um	Spot	Position	22	1000001082	16002
14.4549	9.86526	12.7245	um	Spot	Position	22	1000001076	16003
14.6386	10.3026	12.6321	um	Spot	Position	22	1000001365	16004
14.0589	10.6936	12.7705	um	Spot	Position	22	1000000625	16005
15.0944	12.4131	12.7146	um	Spot	Position	22	1000000939	16006
17.7909	12.611	12.588	um	Spot	Position	22	1000001285	16007
15.6001	12.7725	12.7087	um	Spot	Position	22	1000000967	16008
15.2049	9.06944	12.8843	um	Spot	Position	22	1000000870	16009
13.4952	9.15627	12.9525	um	Spot	Position	22	1000001241	16010
16.2232	9.36856	12.8109	um	Spot	Position	22	1000000827	16011
17.5293	9.33595	12.8596	um	Spot	Position	22	1000001201	16012
16.8379	9.89513	12.9239	um	Spot	Position	22	1000001319	16013
15.1664	10.917	12.8386	um	Spot	Position	22	1000000910	16014
14.6652	11.3298	13.0169	um	Spot	Position	22	1000001181	16015
13.2981	12.6522	12.8958	um	Spot	Position	22	1000001313	16016
13.7471	7.85793	13.0261	um	Spot	Position	22	1000001158	16017
14.4151	8.05818	13.1846	um	Spot	Position	22	1000001006	16018
14.5547	10.1133	13.1693	um	Spot	Position	22	1000001429	16019
16.7155	11.108	13.0325	um	Spot	Position	22	1000000136	16020
13.5755	12.5844	13.1741	um	Spot	Position	22	1000001215	16021
16.2662	12.6499	13.0746	um	Spot	Position	22	1000001294	16022
14.91	9.73762	13.3673	um	Spot	Position	22	1000000383	16023
16.9349	9.98585	13.254	um	Spot	Position	22	1000001003	16024
15.519	10.1783	13.4158	um	Spot	Position	22	1000001348	16025
17.939	11.1265	13.3913	um	Spot	Position	22	1000001225	16026
17.9699	11.7697	13.3664	um	Spot	Position	22	1000001403	16027
18.064	12.3093	13.4096	um	Spot	Position	22	1000001047	16028
14.2824	12.5663	13.4432	um	Spot	Position	22	1000001302	16029
13.2375	10.3076	13.6367	um	Spot	Position	22	1000000629	16030
13.9891	11.6593	13.4713	um	Spot	Position	22	1000001396	16031
16.241	12.0371	13.6005	um	Spot	Position	22	1000001280	16032
16.4791	12.2402	13.5735	um	Spot	Position	22	1000001438	16033
14.719	9.2716	13.7505	um	Spot	Position	22	1000001135	16034
17.2981	10.4352	13.7959	um	Spot	Position	22	1000001117	16035
16.0578	11.9424	13.7926	um	Spot	Position	22	1000000577	16036
16.7375	12.371	13.7473	um	Spot	Position	22	1000001439	16037
19.9562	11.6983	9.61659	um	Spot	Position	22	1000000209	16038
19.803	9.52319	13.2096	um	Spot	Position	22	1000000800	16039
12.7482	14.6031	7.36144	um	Spot	Position	22	1000001486	16040
11.6469	13.0931	8.63219	um	Spot	Position	22	1000001029	16041
11.6196	13.8135	8.9362	um	Spot	Position	22	1000000337	16042
12.3244	14.3724	9.26828	um	Spot	Position	22	1000000690	16043
11.276	14.6385	9.5439	um	Spot	Position	22	1000001398	16044
10.0728	16.3493	9.67258	um	Spot	Position	22	1000001487	16045
12.4809	16.7414	9.6911	um	Spot	Position	22	1000000575	16046
12.3742	13.0746	9.85603	um	Spot	Position	22	1000000438	16047
10.5868	13.2644	9.81715	um	Spot	Position	22	1000001234	16048
12.7306	13.9793	9.81251	um	Spot	Position	22	1000000246	16049
12.0733	14.2686	9.87589	um	Spot	Position	22	1000001488	16050
12.784	15.5059	9.86062	um	Spot	Position	22	1000001401	16051
11.3924	13.6001	10.0703	um	Spot	Position	22	1000001132	16052
11.3829	15.7017	10.0488	um	Spot	Position	22	1000000285	16053
12.4286	15.9305	10.1091	um	Spot	Position	22	1000001240	16054
12.3484	14.7304	10.5386	um	Spot	Position	22	1000000587	16055
10.0193	13.5426	10.7219	um	Spot	Position	22	1000000220	16056
11.8964	14.2437	10.7735	um	Spot	Position	22	1000000542	16057
10.6956	15.6381	10.7938	um	Spot	Position	22	1000001459	16058
11.1669	13.4767	10.9006	um	Spot	Position	22	1000000922	16059
11.3511	14.7798	10.889	um	Spot	Position	22	1000001356	16060
12.1324	15.4909	10.8527	um	Spot	Position	22	1000001339	16061
12.227	17.8249	10.9588	um	Spot	Position	22	1000000973	16062
10.7738	12.9652	11.2417	um	Spot	Position	22	1000000280	16063
10.0263	13.4341	11.1475	um	Spot	Position	22	1000001291	16064
11.4788	15.6029	11.1566	um	Spot	Position	22	1000000124	16065
12.1736	15.9559	11.1631	um	Spot	Position	22	1000001213	16066
11.7253	12.8322	11.4644	um	Spot	Position	22	1000001397	16067
12.7396	13.8789	11.3989	um	Spot	Position	22	1000001399	16068
10.6514	13.9389	11.3439	um	Spot	Position	22	1000001084	16069
11.0663	14.3904	11.3408	um	Spot	Position	22	1000000594	16070
10.2553	14.5539	11.3446	um	Spot	Position	22	1000001024	16071
10.3988	14.9334	11.4721	um	Spot	Position	22	1000000936	16072
11.5247	15.3027	11.3527	um	Spot	Position	22	1000001293	16073
12.6416	16.4968	11.3904	um	Spot	Position	22	1000001146	16074
11.7597	16.8159	11.4198	um	Spot	Position	22	1000001306	16075
11.7631	13.2215	11.6491	um	Spot	Position	22	1000000835	16076
11.4787	13.4753	11.5972	um	Spot	Position	22	1000001090	16077
9.70765	14.9492	11.6329	um	Spot	Position	22	1000000848	16078
9.77907	16.93	11.6444	um	Spot	Position	22	1000000053	16079
12.5878	17.1346	11.8826	um	Spot	Position	22	1000001016	16080
12.7127	17.8897	11.9101	um	Spot	Position	22	1000001278	16081
10.3121	12.9436	12.1586	um	Spot	Position	22	1000000527	16082
11.9402	14.1672	12.0438	um	Spot	Position	22	1000000113	16083
12.4369	14.6328	12.1331	um	Spot	Position	22	1000000627	16084
10.535	15.3967	12.0411	um	Spot	Position	22	1000000854	16085
12.0183	16.2236	12.0791	um	Spot	Position	22	1000000802	16086
9.30262	13.7102	12.3177	um	Spot	Position	22	1000001043	16087
12.2126	16.6743	12.2417	um	Spot	Position	22	1000000385	16088
9.67118	12.9652	12.4094	um	Spot	Position	22	1000001122	16089
10.5554	14.1603	12.3901	um	Spot	Position	22	1000000736	16090
7.68655	14.2636	12.5475	um	Spot	Position	22	1000001100	16091
9.84105	15.0643	12.5715	um	Spot	Position	22	1000000268	16092
12.3979	17.3185	12.7463	um	Spot	Position	22	1000001266	16093
12.3893	18.7158	12.6841	um	Spot	Position	22	1000001001	16094
11.4699	13.0192	12.9009	um	Spot	Position	22	1000000815	16095
11.2166	13.5413	12.8743	um	Spot	Position	22	1000000526	16096
10.853	14.7264	12.9485	um	Spot	Position	22	1000000813	16097
12.2439	15.0784	12.9564	um	Spot	Position	22	1000000665	16098
10.9075	16.2538	12.8802	um	Spot	Position	22	1000000769	16099
11.2464	16.9224	12.8684	um	Spot	Position	22	1000001008	16100
10.3621	13.5499	13.1602	um	Spot	Position	22	1000001068	16101
11.7583	14.0269	13.0573	um	Spot	Position	22	1000001020	16102
11.5266	15.7949	13.1131	um	Spot	Position	22	1000001324	16103
12.7495	17.2465	13.0205	um	Spot	Position	22	1000000568	16104
10.4533	14.2674	13.3572	um	Spot	Position	22	1000001200	16105
12.3878	15.9154	13.3566	um	Spot	Position	22	1000001279	16106
12.6513	13.1326	13.6062	um	Spot	Position	22	1000000843	16107
11.3431	15.3503	13.6682	um	Spot	Position	22	1000000760	16108
9.54822	12.8784	13.755	um	Spot	Position	22	1000001272	16109
11.6454	13.43	13.7806	um	Spot	Position	22	1000001188	16110
9.37165	16.1393	13.7427	um	Spot	Position	22	1000000907	16111
15.0261	16.491	6.42955	um	Spot	Position	22	1000001094	16112
14.08	13.7592	6.68857	um	Spot	Position	22	1000001489	16113
12.9428	14.3651	6.65441	um	Spot	Position	22	1000000396	16114
13.6383	13.9238	6.86594	um	Spot	Position	22	1000001402	16115
16.0775	16.0496	7.28648	um	Spot	Position	22	1000001490	16116
13.1147	13.6968	8.35511	um	Spot	Position	22	1000001460	16117
16.2297	13.6948	8.37098	um	Spot	Position	22	1000001491	16118
14.6525	15.2852	8.38398	um	Spot	Position	22	1000001010	16119
13.0564	12.939	8.57855	um	Spot	Position	22	1000001005	16120
12.8154	15.3659	8.53183	um	Spot	Position	22	1000001492	16121
15.5835	15.6154	8.54349	um	Spot	Position	22	1000000732	16122
13.7307	16.1101	8.66918	um	Spot	Position	22	1000001346	16123
15.8337	13.3339	8.8405	um	Spot	Position	22	1000000335	16124
13.914	14.1576	8.76183	um	Spot	Position	22	1000000444	16125
18.1013	14.1111	8.76175	um	Spot	Position	22	1000000522	16126
13.409	14.7608	8.78146	um	Spot	Position	22	1000001253	16127
14.2324	14.9241	8.73288	um	Spot	Position	22	1000000964	16128
15.4822	18.0547	8.79418	um	Spot	Position	22	1000001256	16129
13.2168	13.2798	8.97908	um	Spot	Position	22	1000001360	16130
13.7609	13.3111	9.20886	um	Spot	Position	22	1000001425	16131
12.9112	13.6471	9.25409	um	Spot	Position	22	1000000886	16132
14.7477	13.6685	9.3026	um	Spot	Position	22	1000000947	16133
15.254	13.9274	9.20202	um	Spot	Position	22	1000001426	16134
15.4741	15.1584	9.25025	um	Spot	Position	22	1000000560	16135
14.4849	16.3493	9.14995	um	Spot	Position	22	1000001113	16136
14.4787	12.9126	9.44566	um	Spot	Position	22	1000000096	16137
17.3809	13.1564	9.41632	um	Spot	Position	22	1000000740	16138
15.2927	14.3543	9.42783	um	Spot	Position	22	1000001461	16139
16.7042	14.5729	9.36059	um	Spot	Position	22	1000001273	16140
13.9648	15.731	9.48117	um	Spot	Position	22	1000000212	16141
15.5125	15.9914	9.40492	um	Spot	Position	22	1000001275	16142
13.8235	16.8704	9.51931	um	Spot	Position	22	1000000197	16143
14.4242	16.8671	9.47404	um	Spot	Position	22	1000001493	16144
16.374	13.3398	9.751	um	Spot	Position	22	1000001184	16145
13.0614	17.1357	9.60851	um	Spot	Position	22	1000001189	16146
15.8628	12.969	9.88994	um	Spot	Position	22	1000001457	16147
14.1061	15.9334	9.86306	um	Spot	Position	22	1000000439	16148
15.5762	16.1334	9.88333	um	Spot	Position	22	1000000393	16149
16.3782	16.2112	9.89416	um	Spot	Position	22	1000000935	16150
13.4939	13.5891	10	um	Spot	Position	22	1000000437	16151
13.5044	14.4648	10.0859	um	Spot	Position	22	1000000972	16152
16.1141	15.235	10.0326	um	Spot	Position	22	1000000157	16153
14.5785	15.4112	10.0263	um	Spot	Position	22	1000000534	16154
15.5646	15.483	10.159	um	Spot	Position	22	1000000961	16155
14.9382	16.0691	10.1266	um	Spot	Position	22	1000001284	16156
13.3855	16.4415	10.0606	um	Spot	Position	22	1000001022	16157
14.3274	16.4447	10.0409	um	Spot	Position	22	1000001170	16158
13.9166	16.8487	10.1961	um	Spot	Position	22	1000000588	16159
16.0029	16.9368	10.1829	um	Spot	Position	22	1000000882	16160
15.0029	17.0367	10.0486	um	Spot	Position	22	1000001065	16161
15.6507	14.701	10.3058	um	Spot	Position	22	1000000364	16162
16.6027	16.4423	10.3922	um	Spot	Position	22	1000000375	16163
18.9566	16.4248	10.2546	um	Spot	Position	22	1000000974	16164
14.4356	17.9976	10.4129	um	Spot	Position	22	1000000159	16165
17.5798	12.9307	10.5055	um	Spot	Position	22	1000000580	16166
15.7614	13.4279	10.5457	um	Spot	Position	22	1000000106	16167
14.1417	13.5202	10.5927	um	Spot	Position	22	1000000801	16168
17.294	14.0185	10.5474	um	Spot	Position	22	1000001226	16169
13.8461	14.6638	10.4672	um	Spot	Position	22	1000001430	16170
16.7287	15.284	10.4719	um	Spot	Position	22	1000001218	16171
18.0901	15.8197	10.5257	um	Spot	Position	22	1000000944	16172
18.4621	16.1145	10.5765	um	Spot	Position	22	1000001061	16173
15.4679	16.8597	10.4859	um	Spot	Position	22	1000001494	16174
14.4191	17.3008	10.4597	um	Spot	Position	22	1000001026	16175
13.0408	17.4271	10.4417	um	Spot	Position	22	1000000731	16176
15.4554	17.5435	10.5636	um	Spot	Position	22	1000001495	16177
18.0195	13.3379	10.6807	um	Spot	Position	22	1000000938	16178
15.8099	13.7342	10.7744	um	Spot	Position	22	1000001408	16179
14.8807	14.5158	10.7792	um	Spot	Position	22	1000001359	16180
13.5289	15.0216	10.7808	um	Spot	Position	22	1000001325	16181
16.7268	16.5047	10.7176	um	Spot	Position	22	1000001496	16182
13.7769	17.5693	10.8163	um	Spot	Position	22	1000000550	16183
16.2489	13.9902	11.0239	um	Spot	Position	22	1000001358	16184
14.3917	14.0049	10.9341	um	Spot	Position	22	1000000891	16185
14.8014	15.0491	10.9716	um	Spot	Position	22	1000000980	16186
13.6317	15.796	10.9177	um	Spot	Position	22	1000000210	16187
14.739	17.118	11.0295	um	Spot	Position	22	1000000957	16188
15.8085	13.8612	11.1328	um	Spot	Position	22	1000000433	16189
13.3867	14.2462	11.1821	um	Spot	Position	22	1000000660	16190
17.1939	14.842	11.2168	um	Spot	Position	22	1000001406	16191
16.0645	15.387	11.1758	um	Spot	Position	22	1000000900	16192
13.26	15.8668	11.2068	um	Spot	Position	22	1000000292	16193
16.1208	18.0048	11.1463	um	Spot	Position	22	1000000839	16194
14.6421	13.1621	11.2874	um	Spot	Position	22	1000000008	16195
16.3632	13.2866	11.4732	um	Spot	Position	22	1000001385	16196
13.541	13.4958	11.3042	um	Spot	Position	22	1000000804	16197
15.3812	14.1216	11.3668	um	Spot	Position	22	1000001364	16198
14.0266	14.4466	11.4306	um	Spot	Position	22	1000001342	16199
14.2395	14.7779	11.4176	um	Spot	Position	22	1000001292	16200
16.1577	16.3597	11.4416	um	Spot	Position	22	1000000277	16201
17.083	16.4423	11.4183	um	Spot	Position	22	1000001357	16202
16.7311	17.9033	11.4996	um	Spot	Position	22	1000000310	16203
17.7765	18.2407	11.4013	um	Spot	Position	22	1000000412	16204
17.8213	12.995	11.7131	um	Spot	Position	22	1000001017	16205
18.1897	14.0729	11.6029	um	Spot	Position	22	1000001314	16206
17.8341	14.3761	11.5717	um	Spot	Position	22	1000000239	16207
13.6662	14.7703	11.7068	um	Spot	Position	22	1000001367	16208
12.8222	15.3714	11.6117	um	Spot	Position	22	1000001303	16209
18.0565	15.3954	11.5192	um	Spot	Position	22	1000001157	16210
14.1679	15.8158	11.5343	um	Spot	Position	22	1000000572	16211
15.4211	15.814	11.5521	um	Spot	Position	22	1000000899	16212
15.5236	16.7468	11.7083	um	Spot	Position	22	1000001175	16213
15.073	17.8624	11.6146	um	Spot	Position	22	1000001497	16214
15.2417	13.4084	11.8031	um	Spot	Position	22	1000000909	16215
18.811	14.0664	11.8194	um	Spot	Position	22	1000000286	16216
16.477	15.8838	11.7757	um	Spot	Position	22	1000001174	16217
13.2971	17.2031	11.8734	um	Spot	Position	22	1000000456	16218
16.7847	14.4445	12.0038	um	Spot	Position	22	1000001112	16219
15.5684	14.6149	12.0629	um	Spot	Position	22	1000001366	16220
16.7019	15.3364	12.0171	um	Spot	Position	22	1000001155	16221
16.1746	16.6127	12.0613	um	Spot	Position	22	1000001169	16222
18.5979	17.1082	12.0151	um	Spot	Position	22	1000000879	16223
14.6816	18.1432	12.0212	um	Spot	Position	22	1000001111	16224
16.5587	18.1071	12.055	um	Spot	Position	22	1000001405	16225
18.219	13.6555	12.2754	um	Spot	Position	22	1000000783	16226
14.8616	14.4709	12.2245	um	Spot	Position	22	1000001251	16227
17.2985	14.8575	12.271	um	Spot	Position	22	1000000114	16228
13.6233	15.3257	12.3379	um	Spot	Position	22	1000001019	16229
15.2755	16.2216	12.2168	um	Spot	Position	22	1000001347	16230
16.7212	17.0381	12.2225	um	Spot	Position	22	1000000464	16231
16.6271	17.7135	12.2464	um	Spot	Position	22	1000001392	16232
17.3508	17.7282	12.2068	um	Spot	Position	22	1000001318	16233
15.6949	18.36	12.2745	um	Spot	Position	22	1000001274	16234
17.6817	18.7214	12.2421	um	Spot	Position	22	1000000352	16235
13.2167	13.5893	12.5469	um	Spot	Position	22	1000000885	16236
16.0458	13.9585	12.3737	um	Spot	Position	22	1000000172	16237
18.1601	14.6471	12.4766	um	Spot	Position	22	1000000856	16238
17.9125	15.7154	12.549	um	Spot	Position	22	1000001312	16239
14.5383	16.7591	12.5656	um	Spot	Position	22	1000000199	16240
17.0626	13.1661	12.6303	um	Spot	Position	22	1000001391	16241
17.7139	13.4348	12.616	um	Spot	Position	22	1000000798	16242
14.6661	14.6755	12.732	um	Spot	Position	22	1000000795	16243
15.6255	15.0734	12.7061	um	Spot	Position	22	1000001036	16244
17.2865	15.2888	12.7316	um	Spot	Position	22	1000001095	16245
12.963	15.7971	12.6702	um	Spot	Position	22	1000001000	16246
16.9832	16.3313	12.7885	um	Spot	Position	22	1000001044	16247
17.7475	16.7178	12.7077	um	Spot	Position	22	1000001433	16248
16.7542	17.0914	12.6057	um	Spot	Position	22	1000000995	16249
14.0764	17.3355	12.602	um	Spot	Position	22	1000001056	16250
13.6667	17.846	12.6743	um	Spot	Position	22	1000001498	16251
18.6679	13.3026	12.9871	um	Spot	Position	22	1000001165	16252
16.8874	13.57	12.9294	um	Spot	Position	22	1000000892	16253
13.0467	15.1355	12.8264	um	Spot	Position	22	1000000963	16254
14.4097	15.9645	12.886	um	Spot	Position	22	1000000782	16255
14.1879	16.0332	12.9518	um	Spot	Position	22	1000001264	16256
18.3239	17.0717	12.9135	um	Spot	Position	22	1000001249	16257
13.1878	17.5433	12.9653	um	Spot	Position	22	1000001499	16258
17.9893	19.0192	12.8383	um	Spot	Position	22	1000001331	16259
13.7553	13.286	13.1863	um	Spot	Position	22	1000000344	16260
18.0708	14.0262	13.0212	um	Spot	Position	22	1000001060	16261
14.2783	14.3603	13.2326	um	Spot	Position	22	1000000477	16262
14.8983	14.8423	13.117	um	Spot	Position	22	1000000242	16263
17.9097	15.9355	13.1573	um	Spot	Position	22	1000001344	16264
14.8432	16.666	13.1035	um	Spot	Position	22	1000000713	16265
14.548	17.4408	13.1129	um	Spot	Position	22	1000001070	16266
15.1443	17.5307	13.1352	um	Spot	Position	22	1000000459	16267
15.6879	17.6262	13.1438	um	Spot	Position	22	1000001231	16268
16.1369	17.6641	13.1499	um	Spot	Position	22	1000001185	16269
18.0484	13.0819	13.2422	um	Spot	Position	22	1000000120	16270
14.9486	13.3611	13.4043	um	Spot	Position	22	1000001384	16271
15.0254	13.6693	13.3407	um	Spot	Position	22	1000001073	16272
16.4922	13.8357	13.3696	um	Spot	Position	22	1000001223	16273
18.3476	14.3048	13.4507	um	Spot	Position	22	1000000638	16274
16.0578	14.5837	13.3429	um	Spot	Position	22	1000001418	16275
17.7169	15.2991	13.37	um	Spot	Position	22	1000001468	16276
15.2336	15.3775	13.3736	um	Spot	Position	22	1000000331	16277
13.404	15.5903	13.4043	um	Spot	Position	22	1000000215	16278
13.0697	16.5106	13.3212	um	Spot	Position	22	1000000933	16279
17.2648	17.0758	13.3315	um	Spot	Position	22	1000000958	16280
18.2437	17.6316	13.4248	um	Spot	Position	22	1000001432	16281
14.0251	17.8904	13.2515	um	Spot	Position	22	1000001062	16282
17.2268	18.0253	13.2457	um	Spot	Position	22	1000001281	16283
18.5628	13.4453	13.5562	um	Spot	Position	22	1000001446	16284
17.1563	15.5842	13.53	um	Spot	Position	22	1000001413	16285
18.7291	16.8335	13.5598	um	Spot	Position	22	1000001447	16286
15.7067	17.4868	13.5494	um	Spot	Position	22	1000000034	16287
15.515	18.5454	13.5023	um	Spot	Position	22	1000000942	16288
14.869	13.2508	13.7065	um	Spot	Position	22	1000000858	16289
17.6664	15.2315	13.7239	um	Spot	Position	22	1000001183	16290
15.6525	15.4098	13.7003	um	Spot	Position	22	1000000346	16291
13.8003	15.8992	13.8141	um	Spot	Position	22	1000001308	16292
14.2954	16.7645	13.7383	um	Spot	Position	22	1000001412	16293
13.4354	17.2119	13.7358	um	Spot	Position	22	1000001328	16294
16.8318	17.23	13.8311	um	Spot	Position	22	1000000499	16295
16.457	17.3478	13.7821	um	Spot	Position	22	1000000424	16296
14.852	19.0586	13.7991	um	Spot	Position	22	1000000871	16297
20.1432	13.9387	9.1066	um	Spot	Position	22	1000000857	16298
19.7827	16.3178	13.6002	um	Spot	Position	22	1000001409	16299
14.6068	19.7082	13.6052	um	Spot	Position	22	1000000981	16300
11.3582	8.89495	14.0086	um	Spot	Position	22	1000001381	16301
11.9378	9.09406	14.0558	um	Spot	Position	22	1000000940	16302
7.56734	9.24701	14.0417	um	Spot	Position	22	1000000045	16303
10	9.97057	14.0074	um	Spot	Position	22	1000001133	16304
11.9261	10.0376	13.9868	um	Spot	Position	22	1000000766	16305
12.5948	10.7302	14.0369	um	Spot	Position	22	1000000098	16306
10.2152	9.0889	14.2085	um	Spot	Position	22	1000001245	16307
12.1571	10.3071	14.2649	um	Spot	Position	22	1000000177	16308
8.87124	11.8673	14.2225	um	Spot	Position	22	1000000501	16309
10.1443	12.1488	14.2716	um	Spot	Position	22	1000001434	16310
9.9832	12.778	14.1288	um	Spot	Position	22	1000000680	16311
12.6232	8.87687	14.4473	um	Spot	Position	22	1000000768	16312
11.4882	9.69725	14.4029	um	Spot	Position	22	1000001323	16313
10.126	11.0136	14.4405	um	Spot	Position	22	1000000877	16314
10.6248	11.5427	14.3268	um	Spot	Position	22	1000000318	16315
9.64891	11.9067	14.4046	um	Spot	Position	22	1000001419	16316
11.52	12.7656	14.5098	um	Spot	Position	22	1000000488	16317
12.6717	6.85946	14.6238	um	Spot	Position	22	1000000649	16318
11.2064	9.77427	14.6208	um	Spot	Position	22	1000001424	16319
9.41228	10.5595	14.6411	um	Spot	Position	22	1000001203	16320
11.4407	9.15143	14.9145	um	Spot	Position	22	1000001500	16321
12.5176	11.8576	14.8078	um	Spot	Position	22	1000001238	16322
12.5403	12.1189	14.868	um	Spot	Position	22	1000000291	16323
10.6001	12.7504	14.9316	um	Spot	Position	22	1000001420	16324
9.14177	7.91383	15.146	um	Spot	Position	22	1000000073	16325
12.6981	8.63558	15.1652	um	Spot	Position	22	1000001414	16326
11.1463	12.0282	15.0129	um	Spot	Position	22	1000000359	16327
9.9544	12.6773	15.1037	um	Spot	Position	22	1000001329	16328
12.5545	9.96906	15.363	um	Spot	Position	22	1000001320	16329
12.5967	10.6514	15.2335	um	Spot	Position	22	1000000281	16330
12.3723	11.1778	15.341	um	Spot	Position	22	1000000926	16331
10.6073	12.6756	15.3453	um	Spot	Position	22	1000000701	16332
11.8169	9.56417	15.5956	um	Spot	Position	22	1000000058	16333
11.0603	10.4862	15.5609	um	Spot	Position	22	1000001077	16334
12.0921	10.0853	15.8118	um	Spot	Position	22	1000000672	16335
10.3899	10.9569	15.7675	um	Spot	Position	22	1000001121	16336
11.0874	11.5712	15.7519	um	Spot	Position	22	1000001237	16337
11.9188	9.52117	16.0267	um	Spot	Position	22	1000001191	16338
12.7588	10.2102	15.9933	um	Spot	Position	22	1000000451	16339
10.5945	12.3019	15.9026	um	Spot	Position	22	1000001368	16340
11.6693	12.4245	15.9599	um	Spot	Position	22	1000001444	16341
11.2684	10.9098	16.1552	um	Spot	Position	22	1000001355	16342
11.7209	11.2981	16.1388	um	Spot	Position	22	1000000793	16343
10.3772	11.3778	16.1605	um	Spot	Position	22	1000001252	16344
10.7264	10.646	16.6503	um	Spot	Position	22	1000001354	16345
11.6853	11.1623	16.6993	um	Spot	Position	22	1000000430	16346
11.8934	11.8609	16.8638	um	Spot	Position	22	1000000913	16347
9.05264	12.799	16.741	um	Spot	Position	22	1000001501	16348
10.3761	10.8457	17.0683	um	Spot	Position	22	1000000258	16349
11.1445	12.1282	17.0866	um	Spot	Position	22	1000001443	16350
10.4927	12.7477	17.2472	um	Spot	Position	22	1000001214	16351
11.7516	12.7694	17.2715	um	Spot	Position	22	1000001442	16352
12.5102	12.3648	17.6427	um	Spot	Position	22	1000001462	16353
11.9058	12.0776	17.8559	um	Spot	Position	22	1000001400	16354
12.3934	10.9883	18.3341	um	Spot	Position	22	1000001196	16355
12.5652	12.7247	18.3311	um	Spot	Position	22	1000001232	16356
15.5529	7.37824	13.9124	um	Spot	Position	22	1000001502	16357
14.6521	10.6642	14.1241	um	Spot	Position	22	1000000635	16358
13.1147	10.9747	14.033	um	Spot	Position	22	1000001032	16359
15.8467	11.849	13.8956	um	Spot	Position	22	1000001458	16360
13.3023	9.20816	14.2579	um	Spot	Position	22	1000001464	16361
17.6713	11.0082	14.268	um	Spot	Position	22	1000000305	16362
14.536	11.8566	14.1897	um	Spot	Position	22	1000000366	16363
15.4903	9.26052	14.4623	um	Spot	Position	22	1000001148	16364
15.5114	10.07	14.5275	um	Spot	Position	22	1000001048	16365
16.0715	10.6332	14.3675	um	Spot	Position	22	1000000204	16366
13.4349	10.9734	14.434	um	Spot	Position	22	1000001337	16367
15.2969	12.6338	14.4188	um	Spot	Position	22	1000001209	16368
18.4116	8.48383	14.6513	um	Spot	Position	22	1000001503	16369
13.9179	9.16324	14.7221	um	Spot	Position	22	1000000429	16370
14.5383	10.8839	14.8833	um	Spot	Position	22	1000000949	16371
13.2665	11.0469	14.8837	um	Spot	Position	22	1000000315	16372
15.4707	11.1525	14.8014	um	Spot	Position	22	1000000646	16373
14.9412	12.0116	14.946	um	Spot	Position	22	1000000041	16374
15.4169	12.6852	14.917	um	Spot	Position	22	1000001268	16375
13.9371	9.12563	14.9937	um	Spot	Position	22	1000001179	16376
15.0356	9.52784	15.1839	um	Spot	Position	22	1000000319	16377
16.01	10.353	15.0984	um	Spot	Position	22	1000000624	16378
16.5895	10.9207	15.0244	um	Spot	Position	22	1000000104	16379
13.358	11.3516	15.0732	um	Spot	Position	22	1000000402	16380
15.9211	11.5357	15.1691	um	Spot	Position	22	1000001021	16381
16.8253	11.9645	15.0931	um	Spot	Position	22	1000001311	16382
13.8597	12.7178	15.1491	um	Spot	Position	22	1000000921	16383
13.396	7.85337	15.1953	um	Spot	Position	22	1000001504	16384
13.7843	11.4442	15.3019	um	Spot	Position	22	1000001394	16385
14.0359	9.01348	15.5014	um	Spot	Position	22	1000001152	16386
13.999	10.2543	15.474	um	Spot	Position	22	1000001465	16387
16.1677	10.3629	15.4595	um	Spot	Position	22	1000001069	16388
15.5012	12.3901	15.5163	um	Spot	Position	22	1000001035	16389
16.7113	12.3181	15.5057	um	Spot	Position	22	1000000637	16390
13.1897	12.1461	15.7931	um	Spot	Position	22	1000001087	16391
14.5388	8.98218	15.866	um	Spot	Position	22	1000000123	16392
13.767	10.3963	15.9107	um	Spot	Position	22	1000001227	16393
14.5185	12.4792	15.9455	um	Spot	Position	22	1000001118	16394
15.3794	9.58746	16.1807	um	Spot	Position	22	1000001186	16395
13.4242	9.81296	16.219	um	Spot	Position	22	1000001349	16396
14.9767	10.3336	16.0762	um	Spot	Position	22	1000000062	16397
14.9204	11.1092	16.1263	um	Spot	Position	22	1000001372	16398
17.1099	11.8256	16.2246	um	Spot	Position	22	1000000596	16399
16.2054	10.0083	16.4424	um	Spot	Position	22	1000001463	16400
15.823	10.5998	16.2812	um	Spot	Position	22	1000000816	16401
13.804	11.0576	16.3143	um	Spot	Position	22	1000001197	16402
16.3712	11.4247	16.4135	um	Spot	Position	22	1000000489	16403
14.1467	11.7183	16.3257	um	Spot	Position	22	1000000789	16404
16.5651	12.5145	16.4172	um	Spot	Position	22	1000001333	16405
13.8543	10.2799	16.6501	um	Spot	Position	22	1000001440	16406
14.352	10.7389	16.5168	um	Spot	Position	22	1000000583	16407
17.2106	11.8618	16.6247	um	Spot	Position	22	1000001466	16408
13.6357	11.991	16.631	um	Spot	Position	22	1000001416	16409
13.7341	12.6271	16.6013	um	Spot	Position	22	1000001247	16410
14.9761	12.7472	16.9795	um	Spot	Position	22	1000000362	16411
14.5049	9.26189	17.1593	um	Spot	Position	22	1000000784	16412
15.868	12.0229	17.2117	um	Spot	Position	22	1000001326	16413
13.4838	12.6714	17.3566	um	Spot	Position	22	1000000869	16414
15.1219	9.77522	17.3791	um	Spot	Position	22	1000001415	16415
13.5532	10.3784	17.4437	um	Spot	Position	22	1000001309	16416
14.2206	10.6218	17.6782	um	Spot	Position	22	1000000632	16417
13.0118	11.3519	17.7484	um	Spot	Position	22	1000000267	16418
14.4755	12.0722	17.625	um	Spot	Position	22	1000001505	16419
13.8566	10.9263	17.8932	um	Spot	Position	22	1000001467	16420
14.7503	11.1999	17.9272	um	Spot	Position	22	1000001105	16421
15.3215	11.9947	17.9429	um	Spot	Position	22	1000000888	16422
13.9879	12.1088	18.6575	um	Spot	Position	22	1000001334	16423
13.3952	11.5076	19.481	um	Spot	Position	22	1000001506	16424
9.45917	13.1287	13.976	um	Spot	Position	22	1000000541	16425
10.0867	13.6117	13.9962	um	Spot	Position	22	1000001507	16426
9.48057	13.846	13.9328	um	Spot	Position	22	1000000313	16427
10.5414	14.8853	14.0002	um	Spot	Position	22	1000001375	16428
11.5284	15.0148	13.9535	um	Spot	Position	22	1000000955	16429
12.3928	18.7567	14.003	um	Spot	Position	22	1000001508	16430
11.4601	13.9971	14.2214	um	Spot	Position	22	1000001089	16431
12.7891	14.1158	14.1336	um	Spot	Position	22	1000000312	16432
12.2903	14.6404	14.1638	um	Spot	Position	22	1000000017	16433
9.9899	15.331	14.2543	um	Spot	Position	22	1000000639	16434
10.5252	15.8407	14.1768	um	Spot	Position	22	1000001509	16435
11.5124	16.4338	14.2719	um	Spot	Position	22	1000000306	16436
12.517	16.7139	14.1829	um	Spot	Position	22	1000000978	16437
11.8556	17.1023	14.2658	um	Spot	Position	22	1000001510	16438
12.1966	13.6968	14.4896	um	Spot	Position	22	1000001404	16439
9.84111	14.7871	14.4737	um	Spot	Position	22	1000000655	16440
11.3765	15.4546	14.3228	um	Spot	Position	22	1000001379	16441
11.8389	15.8142	14.4322	um	Spot	Position	22	1000001254	16442
11.0279	16.3889	14.3273	um	Spot	Position	22	1000000850	16443
10.0718	17.3315	14.4887	um	Spot	Position	22	1000000266	16444
10.111	16.4579	14.7558	um	Spot	Position	22		16445
12.6868	17.3613	14.66	um	Spot	Position	22	1000001373	16446
10.9929	14.7631	14.8885	um	Spot	Position	22	1000001322	16447
10.1813	13.165	15.1355	um	Spot	Position	22	1000000985	16448
11.4422	17.16	15.0054	um	Spot	Position	22	1000000700	16449
10.5872	13.822	15.3484	um	Spot	Position	22	1000000863	16450
10.8328	14.5871	15.3376	um	Spot	Position	22	1000001007	16451
11.1171	15.4721	15.2991	um	Spot	Position	22	1000001511	16452
11.9491	15.9764	15.3331	um	Spot	Position	22	1000000067	16453
11.8409	12.8058	15.4603	um	Spot	Position	22	1000001236	16454
10.2806	13.3095	15.4225	um	Spot	Position	22	1000001168	16455
6.57967	17.6576	15.5246	um	Spot	Position	22	1000001441	16456
12.2514	13.2781	15.668	um	Spot	Position	22	1000001300	16457
11.4219	13.9415	15.6903	um	Spot	Position	22	1000000812	16458
10.8694	14.4864	15.6749	um	Spot	Position	22	1000000880	16459
9.49048	15.8897	15.7852	um	Spot	Position	22	1000000065	16460
12.5738	17.9237	15.6326	um	Spot	Position	22	1000001512	16461
11.7795	14.7682	15.9555	um	Spot	Position	22	1000000547	16462
11.9289	15.6419	15.8544	um	Spot	Position	22	1000001027	16463
11.1093	13.2796	16.1273	um	Spot	Position	22	1000000986	16464
11.6916	14.2678	16.2195	um	Spot	Position	22	1000001513	16465
12.5904	15.2199	16.1439	um	Spot	Position	22	1000000923	16466
10.9824	12.8761	16.537	um	Spot	Position	22	1000000640	16467
12.4897	13.1035	16.9209	um	Spot	Position	22	1000001160	16468
11.3479	14.8515	16.8545	um	Spot	Position	22	1000001304	16469
11.2278	13.5	17.1006	um	Spot	Position	22	1000001445	16470
11.9059	14.3778	17.0238	um	Spot	Position	22	1000001246	16471
12.3614	15.7041	17.1384	um	Spot	Position	22	1000001221	16472
9.14583	18.7983	17.217	um	Spot	Position	22	1000001455	16473
12.0257	13.0357	17.7869	um	Spot	Position	22	1000001220	16474
12.239	18.9322	18.3739	um	Spot	Position	22	1000001514	16475
12.6294	13.2092	19.9902	um	Spot	Position	22	1000001515	16476
16.1186	14.1718	14.0546	um	Spot	Position	22	1000001083	16477
16.7788	14.5835	13.9612	um	Spot	Position	22	1000001204	16478
16.3287	16.4203	13.9488	um	Spot	Position	22	1000001317	16479
16.1369	18.3931	14.0635	um	Spot	Position	22	1000001307	16480
17.1733	18.549	14.0139	um	Spot	Position	22	1000001516	16481
13.6494	13.2856	14.1714	um	Spot	Position	22	1000001109	16482
15.7505	13.211	14.3084	um	Spot	Position	22	1000000916	16483
17.4611	16.3839	14.1308	um	Spot	Position	22	1000001261	16484
13.1706	16.6733	14.1805	um	Spot	Position	22	1000001363	16485
14.2981	16.8399	14.2449	um	Spot	Position	22	1000001166	16486
17.6918	16.808	14.3202	um	Spot	Position	22	1000001449	16487
15.3398	17.6342	14.3191	um	Spot	Position	22	1000001517	16488
14.8441	13.6213	14.4604	um	Spot	Position	22	1000000785	16489
15.3991	15.3255	14.45	um	Spot	Position	22	1000001195	16490
16.5912	16.4154	14.3777	um	Spot	Position	22	1000001038	16491
14.4844	13.0339	14.6825	um	Spot	Position	22	1000000943	16492
17.439	13.0021	14.5742	um	Spot	Position	22	1000001009	16493
16.8047	14.0243	14.61	um	Spot	Position	22	1000001395	16494
13.1466	17.3836	14.6039	um	Spot	Position	22	1000001301	16495
17.6736	13.546	14.8933	um	Spot	Position	22	1000000937	16496
13.2988	14.2349	14.9418	um	Spot	Position	22	1000001362	16497
15.9201	15.0746	14.7591	um	Spot	Position	22	1000000193	16498
16.347	16.0768	14.9002	um	Spot	Position	22	1000001518	16499
17.7343	16.2535	14.8483	um	Spot	Position	22	1000000333	16500
17.0925	16.74	14.8565	um	Spot	Position	22	1000000918	16501
14.9607	17.8546	14.778	um	Spot	Position	22	1000000682	16502
15.5884	18.9172	14.9079	um	Spot	Position	22	1000001173	16503
18.3918	13.5297	15.0348	um	Spot	Position	22	1000001182	16504
13.3869	15.9331	15.1595	um	Spot	Position	22	1000001296	16505
16.4508	16.8831	15.1154	um	Spot	Position	22	1000001519	16506
17.3717	17.1636	15.1711	um	Spot	Position	22	1000001520	16507
13.9607	14.5866	15.3267	um	Spot	Position	22	1000000565	16508
18.2942	16.338	15.2349	um	Spot	Position	22	1000001208	16509
15.3078	16.6614	15.3534	um	Spot	Position	22	1000001448	16510
14.215	16.723	15.322	um	Spot	Position	22	1000001454	16511
16.2832	16.843	15.3273	um	Spot	Position	22	1000000142	16512
14.0861	17.445	15.3173	um	Spot	Position	22	1000001345	16513
16.1439	17.9368	15.2986	um	Spot	Position	22		16514
13.5457	13.8626	15.4592	um	Spot	Position	22	1000001123	16515
16.0038	13.8566	15.4924	um	Spot	Position	22	1000001453	16516
15.6241	15.9953	15.536	um	Spot	Position	22	1000001369	16517
17.3595	16.6551	15.5967	um	Spot	Position	22	1000000185	16518
18.0053	13.7636	15.824	um	Spot	Position	22	1000001140	16519
13.4679	16.7409	15.8021	um	Spot	Position	22	1000001139	16520
15.8629	13.9088	16.0037	um	Spot	Position	22	1000000476	16521
14.3403	15.7243	15.9107	um	Spot	Position	22	1000001283	16522
14.2668	12.9803	16.0747	um	Spot	Position	22	1000001305	16523
13.9112	14.2047	16.0907	um	Spot	Position	22	1000001067	16524
13.5707	14.8089	16.1369	um	Spot	Position	22	1000001239	16525
13.1288	15.4229	16.1295	um	Spot	Position	22	1000000685	16526
18.208	16.0007	16.0914	um	Spot	Position	22	1000001470	16527
12.9269	13.394	16.4467	um	Spot	Position	22	1000000101	16528
15.1571	13.5992	16.3296	um	Spot	Position	22	1000001310	16529
14.7528	14.7204	16.3845	um	Spot	Position	22	1000001471	16530
15.338	15.5157	16.4274	um	Spot	Position	22	1000001338	16531
14.6537	18.5158	16.4097	um	Spot	Position	22	1000001521	16532
12.8823	14.7655	16.546	um	Spot	Position	22	1000001452	16533
13.1386	14.8208	16.5802	um	Spot	Position	22	1000001054	16534
18.1094	15.6346	16.6567	um	Spot	Position	22	1000000976	16535
14.081	15.811	16.6475	um	Spot	Position	22	1000000757	16536
17.2661	14.2401	16.8773	um	Spot	Position	22	1000001233	16537
16.3804	14.3699	16.7437	um	Spot	Position	22	1000000221	16538
15.1107	15.0852	16.8253	um	Spot	Position	22	1000001450	16539
16.2265	15.0693	16.8817	um	Spot	Position	22	1000000495	16540
15.2852	15.4298	16.7909	um	Spot	Position	22	1000001469	16541
16.3893	16.2632	16.7905	um	Spot	Position	22	1000001522	16542
13.7044	16.6844	16.8134	um	Spot	Position	22	1000001407	16543
14.735	13.6161	17.0803	um	Spot	Position	22	1000001180	16544
13.5245	13.8746	17.0504	um	Spot	Position	22	1000001436	16545
13.7887	13.3532	17.1597	um	Spot	Position	22	1000000874	16546
16.7261	13.314	17.1794	um	Spot	Position	22	1000001451	16547
14.6673	13.6448	17.3769	um	Spot	Position	22	1000001523	16548
14.931	14.1461	17.5502	um	Spot	Position	22	1000001524	16549
12.8401	15.2175	17.562	um	Spot	Position	22	1000001525	16550
14.8586	13.9735	17.7191	um	Spot	Position	22	1000001526	16551
13.7286	14.2181	17.9713	um	Spot	Position	22	1000001527	16552
12.9812	16.514	17.8554	um	Spot	Position	22	1000001528	16553
14.0925	13.3241	18.1565	um	Spot	Position	22	1000001023	16554
17.6329	15.5177	18.0343	um	Spot	Position	22	1000001529	16555
13.2731	14.1277	18.3234	um	Spot	Position	22	1000001377	16556
13.4404	13.4608	18.8798	um	Spot	Position	22	1000000767	16557
12.643	19.8309	13.9913	um	Spot	Position	22	1000000853	16558
8.78347	19.2777	16.1876	um	Spot	Position	22	1000001421	16559
10.1687	5.48369	9.6537	um	Spot	Position	23	1000001004	16560
16.2858	6.10747	7.10702	um	Spot	Position	23	1000001142	16561
16.9433	6.11253	10.712	um	Spot	Position	23	1000000072	16562
6.91498	9.82172	8.20184	um	Spot	Position	23	1000000770	16563
12.0556	9.70626	8.35211	um	Spot	Position	23	1000000636	16564
11.0926	11.9312	8.78458	um	Spot	Position	23	1000001316	16565
11.7888	12.0409	8.79957	um	Spot	Position	23	1000000912	16566
9.71479	8.20765	8.99033	um	Spot	Position	23	1000000662	16567
11.0511	9.4742	9.07951	um	Spot	Position	23	1000001530	16568
10.5935	10.7776	9.2677	um	Spot	Position	23	1000000797	16569
9.99709	12.0878	9.19789	um	Spot	Position	23	1000000585	16570
12.5719	12.6342	9.30013	um	Spot	Position	23	1000001531	16571
10.0325	8.74673	9.51979	um	Spot	Position	23	1000001350	16572
10.5149	11.632	9.45297	um	Spot	Position	23	1000001033	16573
11.3539	11.6951	9.91741	um	Spot	Position	23	1000001473	16574
9.67904	8.94843	10.1642	um	Spot	Position	23	1000001474	16575
9.81824	10.683	10.0577	um	Spot	Position	23	1000001136	16576
10.7588	10.816	10.0739	um	Spot	Position	23	1000001411	16577
12.7561	11.1378	10.1417	um	Spot	Position	23	1000001210	16578
11.9603	11.9448	10.1398	um	Spot	Position	23	1000000020	16579
10.231	10.0688	10.4096	um	Spot	Position	23	1000000525	16580
9.77782	10.1311	10.229	um	Spot	Position	23	1000001271	16581
12.798	10.4672	10.2601	um	Spot	Position	23	1000001071	16582
12.3278	10.9311	10.28	um	Spot	Position	23	1000000322	16583
10.4829	9.20784	10.4929	um	Spot	Position	23	1000001255	16584
9.48198	9.82174	10.5781	um	Spot	Position	23	1000001217	16585
10.7237	10.3178	10.5243	um	Spot	Position	23	1000001472	16586
12.3375	12.0531	10.6056	um	Spot	Position	23	1000000678	16587
8.58124	12.238	10.567	um	Spot	Position	23	1000000032	16588
11.6937	9.3205	10.773	um	Spot	Position	23	1000001351	16589
11.9163	10.9995	10.7562	um	Spot	Position	23	1000001383	16590
10.5376	11.5642	10.7583	um	Spot	Position	23	1000000086	16591
10.9676	12.3371	10.6473	um	Spot	Position	23	1000000595	16592
10.0514	8.1482	11.037	um	Spot	Position	23	1000001288	16593
8.9655	10.0717	10.9281	um	Spot	Position	23	1000000890	16594
12.4966	8.50146	11.1855	um	Spot	Position	23	1000001483	16595
9.04368	12.2013	11.2123	um	Spot	Position	23	1000001081	16596
9.08202	9.62445	11.4192	um	Spot	Position	23	1000001532	16597
12.5648	10.0531	11.3331	um	Spot	Position	23	1000001114	16598
11.4956	12.6426	11.363	um	Spot	Position	23	1000001050	16599
10.6326	8.99429	11.6957	um	Spot	Position	23	1000001476	16600
10.0158	11.6528	11.6408	um	Spot	Position	23	1000000896	16601
11.9148	11.9104	11.624	um	Spot	Position	23	1000000496	16602
9.92566	12.5105	11.5409	um	Spot	Position	23	1000001235	16603
11.7399	7.42808	11.8167	um	Spot	Position	23	1000000631	16604
10.8605	10.7582	11.8267	um	Spot	Position	23	1000001422	16605
12.3056	10.9418	11.8627	um	Spot	Position	23	1000001321	16606
10.3221	9.74547	12.0619	um	Spot	Position	23	1000001046	16607
10.7663	9.98158	12.0882	um	Spot	Position	23	1000001352	16608
11.5108	9.95181	11.9904	um	Spot	Position	23	1000001371	16609
10.2906	10.3444	12.0797	um	Spot	Position	23	1000001380	16610
9.27662	12.0779	12.0224	um	Spot	Position	23	1000000626	16611
10.8408	12.2532	12.031	um	Spot	Position	23	1000001096	16612
8.45572	12.4524	12.0422	um	Spot	Position	23	1000000455	16613
11.3527	9.47817	12.2096	um	Spot	Position	23	1000001478	16614
9.75914	11.4407	12.2359	um	Spot	Position	23	1000001435	16615
11.637	12.0981	12.2947	um	Spot	Position	23	1000001341	16616
11.3821	8.3152	12.4872	um	Spot	Position	23	1000000826	16617
12.156	9.13717	12.4283	um	Spot	Position	23	1000001353	16618
10.0395	9.2624	12.4311	um	Spot	Position	23	1000000716	16619
10.0177	11.1549	12.5785	um	Spot	Position	23	1000001361	16620
10.8869	11.4082	12.5533	um	Spot	Position	23	1000001212	16621
10.1832	9.72086	12.6123	um	Spot	Position	23	1000001479	16622
12.6241	9.80682	12.6981	um	Spot	Position	23	1000001270	16623
11.8571	10.0972	12.7577	um	Spot	Position	23	1000001464	16624
10.3745	10.4509	12.709	um	Spot	Position	23	1000001250	16625
9.66473	11.6728	12.6024	um	Spot	Position	23	1000001477	16626
10.5127	11.9331	12.7081	um	Spot	Position	23	1000001376	16627
12.1545	12.4999	12.6468	um	Spot	Position	23	1000001397	16628
9.46253	9.33137	12.9653	um	Spot	Position	23	1000000931	16629
11.1804	9.60449	12.9234	um	Spot	Position	23	1000001128	16630
11.0906	10.3715	12.8616	um	Spot	Position	23	1000000457	16631
11.2684	12.0012	12.9232	um	Spot	Position	23	1000001378	16632
9.46085	8.51274	13.1879	um	Spot	Position	23	1000001075	16633
10.39	9.93346	13.1319	um	Spot	Position	23	1000000987	16634
11.8151	10.0842	13.0597	um	Spot	Position	23	1000001343	16635
11.7761	12.1267	13.123	um	Spot	Position	23	1000000434	16636
12.6305	12.1067	13.1531	um	Spot	Position	23	1000000818	16637
9.5437	7.18632	13.2984	um	Spot	Position	23	1000001079	16638
8.52197	10.1623	13.2739	um	Spot	Position	23	1000000932	16639
10.4726	10.9022	13.3301	um	Spot	Position	23	1000000288	16640
9.84733	11.6774	13.3711	um	Spot	Position	23	1000001419	16641
10.3119	7.54518	13.6219	um	Spot	Position	23	1000001198	16642
8.97926	8.12394	13.6695	um	Spot	Position	23	1000000941	16643
10.4026	12.5374	13.5924	um	Spot	Position	23	1000001420	16644
10.8116	9.26705	13.7732	um	Spot	Position	23	1000001410	16645
7.56699	10.0901	13.8305	um	Spot	Position	23	1000001533	16646
9.9794	11.0302	13.8071	um	Spot	Position	23	1000000102	16647
11.969	11.647	13.7209	um	Spot	Position	23	1000000518	16648
18.5242	8.36345	6.37564	um	Spot	Position	23	1000000186	16649
16.5785	8.11956	6.9709	um	Spot	Position	23	1000001481	16650
18.155	10.0036	7.28084	um	Spot	Position	23	1000000486	16651
13.697	12.5386	7.67488	um	Spot	Position	23	1000000351	16652
12.9637	12.4662	8.36106	um	Spot	Position	23	1000001386	16653
14.9965	10.8914	8.71574	um	Spot	Position	23	1000001389	16654
12.949	11.7094	8.81464	um	Spot	Position	23	1000000902	16655
12.9168	10.5315	8.92553	um	Spot	Position	23	1000001388	16656
13.9402	10.886	9.45425	um	Spot	Position	23	1000000966	16657
16.7305	10.8112	9.5062	um	Spot	Position	23	1000001014	16658
14.3807	11.0361	9.61017	um	Spot	Position	23	1000000181	16659
12.9691	10.5547	9.93451	um	Spot	Position	23	1000000708	16660
13.5824	11.8689	9.91903	um	Spot	Position	23	1000000096	16661
14.1991	12.0002	9.78662	um	Spot	Position	23	1000000901	16662
16.7995	12.1635	9.87425	um	Spot	Position	23	1000000979	16663
14.838	9.40604	10.0468	um	Spot	Position	23	1000000290	16664
17.3303	9.97076	10.0491	um	Spot	Position	23	1000000928	16665
13.8036	11.2763	10.1175	um	Spot	Position	23	1000000321	16666
15.7355	11.3916	10.1243	um	Spot	Position	23	1000001206	16667
16.2844	12.3295	10.1916	um	Spot	Position	23	1000000335	16668
15.2813	12.4091	10.1446	um	Spot	Position	23	1000001408	16669
15.6957	9.81516	10.2629	um	Spot	Position	23	1000000710	16670
14.2589	12.6385	10.281	um	Spot	Position	23	1000001205	16671
14.6674	8.55626	10.5204	um	Spot	Position	23	1000001534	16672
16.5386	10.0064	10.5499	um	Spot	Position	23	1000001484	16673
13.4537	10.565	10.5693	um	Spot	Position	23	1000001417	16674
14.7134	10.7505	10.5219	um	Spot	Position	23	1000000326	16675
13.0663	11.7537	10.5854	um	Spot	Position	23	1000001390	16676
14.4251	11.7	10.5068	um	Spot	Position	23	1000000903	16677
16.7183	11.9887	10.4576	um	Spot	Position	23	1000001085	16678
17.9327	12.4311	10.4983	um	Spot	Position	23	1000001058	16679
13.8509	12.5565	10.4595	um	Spot	Position	23	1000001144	16680
14.0903	11.0712	10.7514	um	Spot	Position	23	1000000448	16681
13.3473	12.6178	10.7001	um	Spot	Position	23	1000001153	16682
16.691	12.6858	10.6871	um	Spot	Position	23	1000001116	16683
13.6366	9.71468	10.9229	um	Spot	Position	23	1000000584	16684
15.0181	10.071	11.0094	um	Spot	Position	23	1000000558	16685
17.3114	11.3285	10.8907	um	Spot	Position	23	1000000179	16686
15.471	11.6399	10.8694	um	Spot	Position	23	1000001262	16687
14.7314	12.1683	10.8673	um	Spot	Position	23	1000000008	16688
15.9367	12.5613	10.9767	um	Spot	Position	23	1000001336	16689
13.442	7.12572	11.1705	um	Spot	Position	23	1000001535	16690
13.0714	9.70485	11.1757	um	Spot	Position	23	1000000127	16691
16.1463	10.4923	11.2278	um	Spot	Position	23	1000001045	16692
14.7774	11.2692	11.1007	um	Spot	Position	23	1000000924	16693
16.7713	11.4322	11.1878	um	Spot	Position	23	1000000520	16694
13.9815	11.7233	11.0995	um	Spot	Position	23	1000001437	16695
17.9495	11.7287	11.2166	um	Spot	Position	23	1000001018	16696
13.279	8.68194	11.2894	um	Spot	Position	23	1000001134	16697
17.4579	8.61639	11.4592	um	Spot	Position	23	1000001536	16698
13.6987	9.57118	11.3905	um	Spot	Position	23	1000000329	16699
18.5377	12.3698	11.4354	um	Spot	Position	23	1000000699	16700
15.6294	9.57425	11.654	um	Spot	Position	23	1000001330	16701
15.4971	10.7202	11.551	um	Spot	Position	23	1000001332	16702
13.5682	11.2622	11.6088	um	Spot	Position	23	1000000971	16703
16.6478	12.1523	11.6052	um	Spot	Position	23	1000000479	16704
14.3158	12.6715	11.6593	um	Spot	Position	23	1000001475	16705
13.6171	9.39705	11.7745	um	Spot	Position	23	1000000898	16706
12.8422	9.53703	11.798	um	Spot	Position	23	1000001037	16707
14.3741	9.67173	11.7553	um	Spot	Position	23	1000000275	16708
13.7853	10.15	11.7821	um	Spot	Position	23	1000001374	16709
17.2663	11.0476	11.7705	um	Spot	Position	23	1000000968	16710
17.7346	12.629	11.8313	um	Spot	Position	23	1000001017	16711
13.1119	8.98528	12.0448	um	Spot	Position	23	1000000480	16712
17.1984	9.47859	12.0532	um	Spot	Position	23	1000000399	16713
16.0347	9.74052	11.9455	um	Spot	Position	23	1000000870	16714
17.1173	10.4562	12.0143	um	Spot	Position	23	1000001224	16715
17.3656	10.7569	12.0227	um	Spot	Position	23	1000000805	16716
15.6932	11.848	12.098	um	Spot	Position	23	1000000919	16717
17.7004	12.4986	12.041	um	Spot	Position	23	1000001285	16718
15.9948	9.01803	12.2288	um	Spot	Position	23	1000001137	16719
13.9609	10.3001	12.2861	um	Spot	Position	23	1000001076	16720
15.0257	10.5214	12.2206	um	Spot	Position	23	1000000473	16721
13.0494	10.8317	12.1556	um	Spot	Position	23	1000000074	16722
17.5302	11.6751	12.2906	um	Spot	Position	23	1000001082	16723
14.3346	11.7649	12.2118	um	Spot	Position	23	1000000994	16724
16.0566	12.3549	12.2183	um	Spot	Position	23	1000001438	16725
14.8445	8.31238	12.4809	um	Spot	Position	23	1000001537	16726
14.1477	8.80981	12.5571	um	Spot	Position	23	1000001145	16727
14.1156	9.87288	12.4857	um	Spot	Position	23	1000001387	16728
15.6328	10.2687	12.3706	um	Spot	Position	23	1000000910	16729
13.4246	10.3562	12.5111	um	Spot	Position	23	1000001429	16730
13.5718	7.65319	12.7909	um	Spot	Position	23	1000001158	16731
17.2636	9.31418	12.6017	um	Spot	Position	23	1000001117	16732
17.8326	9.36725	12.6754	um	Spot	Position	23	1000001201	16733
17.7918	9.75199	12.7691	um	Spot	Position	23	1000001538	16734
16.9058	9.89083	12.6702	um	Spot	Position	23	1000001319	16735
15.4417	11.0272	12.7226	um	Spot	Position	23	1000001181	16736
13.8272	11.7235	12.6524	um	Spot	Position	23	1000001297	16737
14.9549	12.3629	12.7225	um	Spot	Position	23	1000001382	16738
15.9987	12.542	12.7237	um	Spot	Position	23	1000000967	16739
13.4459	9.08604	12.9674	um	Spot	Position	23	1000001335	16740
15.0451	9.0707	12.8207	um	Spot	Position	23	1000001365	16741
16.1533	9.28164	12.8059	um	Spot	Position	23	1000000827	16742
14.6291	9.99597	12.8433	um	Spot	Position	23	1000001485	16743
14.4202	10.9361	12.8993	um	Spot	Position	23	1000000625	16744
16.7494	11.156	12.9709	um	Spot	Position	23	1000000136	16745
12.9439	11.2085	12.9808	um	Spot	Position	23	1000000458	16746
13.2819	12.6184	12.9355	um	Spot	Position	23	1000001313	16747
17.1067	10.0713	13.2041	um	Spot	Position	23	1000001003	16748
16.0849	12.5731	13.0378	um	Spot	Position	23	1000001294	16749
13.4232	12.617	13.1212	um	Spot	Position	23	1000001431	16750
14.7948	8.02106	13.3157	um	Spot	Position	23	1000001006	16751
12.966	9.12385	13.3986	um	Spot	Position	23	1000001161	16752
15.5737	10.1097	13.3142	um	Spot	Position	23	1000001348	16753
17.9144	10.8383	13.3082	um	Spot	Position	23	1000001225	16754
18.6215	12.1739	13.3806	um	Spot	Position	23	1000001539	16755
14.2292	12.5377	13.3684	um	Spot	Position	23	1000001396	16756
18.0925	12.6551	13.2501	um	Spot	Position	23	1000001047	16757
13.0613	10.2074	13.4703	um	Spot	Position	23	1000000629	16758
13.9714	12.4326	13.6071	um	Spot	Position	23	1000001302	16759
12.8913	9.15831	13.8249	um	Spot	Position	23	1000001500	16760
14.8225	9.30968	13.8606	um	Spot	Position	23	1000001135	16761
13.676	10.3843	13.7111	um	Spot	Position	23	1000001337	16762
13.4056	11.1563	13.8195	um	Spot	Position	23	1000001032	16763
16.0402	11.945	13.7143	um	Spot	Position	23	1000000577	16764
16.4697	12.2289	13.7236	um	Spot	Position	23	1000001280	16765
20.4744	11.4382	9.49652	um	Spot	Position	23	1000000209	16766
19.2971	11.0129	10.4357	um	Spot	Position	23	1000001482	16767
12.7896	13.3516	8.17679	um	Spot	Position	23	1000001005	16768
11.1285	12.8177	8.80395	um	Spot	Position	23	1000001456	16769
11.7392	13.2832	8.93111	um	Spot	Position	23	1000001029	16770
12.559	14.9525	8.97489	um	Spot	Position	23	1000001486	16771
12.0227	13.6584	9.40383	um	Spot	Position	23	1000000337	16772
9.98766	16.29	9.49803	um	Spot	Position	23	1000001540	16773
12.607	13.3735	9.6911	um	Spot	Position	23	1000000438	16774
12.7646	14.0852	9.65503	um	Spot	Position	23	1000001460	16775
11.0949	14.4386	9.60165	um	Spot	Position	23	1000001398	16776
12.2755	14.6327	9.70365	um	Spot	Position	23	1000000690	16777
11.4112	14.7754	9.57576	um	Spot	Position	23	1000001240	16778
11.4768	15.6101	9.70225	um	Spot	Position	23	1000000285	16779
12.6869	15.4657	9.94492	um	Spot	Position	23	1000001022	16780
12.4285	16.6284	9.87969	um	Spot	Position	23	1000000575	16781
10.6825	12.988	10.3013	um	Spot	Position	23	1000001289	16782
11.5817	13.8034	10.2158	um	Spot	Position	23	1000001132	16783
9.96831	13.5035	10.7185	um	Spot	Position	23	1000001199	16784
11.5031	14.8618	10.6886	um	Spot	Position	23	1000001356	16785
12.4991	14.8702	10.7688	um	Spot	Position	23	1000000587	16786
10.7275	15.7553	10.7605	um	Spot	Position	23	1000001487	16787
11.9654	17.9899	10.7576	um	Spot	Position	23	1000000973	16788
11.3382	13.5579	10.9241	um	Spot	Position	23	1000001234	16789
10.7193	14.2603	10.9751	um	Spot	Position	23	1000000594	16790
12.0575	14.4991	10.9523	um	Spot	Position	23	1000000542	16791
12.7214	16.2931	10.9645	um	Spot	Position	23	1000000802	16792
10.375	13.2872	11.1594	um	Spot	Position	23	1000000280	16793
