## Supplementary material for "Adaptive fitness in *APC*-mutant cells requires chromosome rearrangements": Fig1C: control1spot4.csv (part 2 of 3)

Position
10.7452	13.6486	11.0736	um	Spot	Position	23	1000000220	16794
11.5597	15.0145	11.2441	um	Spot	Position	23	1000001084	16795
11.5281	16.6701	11.1652	um	Spot	Position	23	1000001306	16796
11.8887	12.9158	11.4474	um	Spot	Position	23	1000000526	16797
10.9783	13.053	11.3977	um	Spot	Position	23	1000001090	16798
12.7546	13.8384	11.4854	um	Spot	Position	23	1000001367	16799
10.4255	14.7065	11.3928	um	Spot	Position	23	1000001024	16800
11.8424	15.8119	11.3976	um	Spot	Position	23	1000001293	16801
12.6551	15.9463	11.3793	um	Spot	Position	23	1000000210	16802
12.6059	16.4083	11.3507	um	Spot	Position	23	1000001213	16803
12.1139	16.9574	11.4251	um	Spot	Position	23	1000001016	16804
9.61506	15.1542	11.5708	um	Spot	Position	23	1000000848	16805
9.72937	17.1367	11.7135	um	Spot	Position	23	1000000053	16806
11.6935	13.5633	11.7747	um	Spot	Position	23	1000000835	16807
10.435	15.1162	11.8012	um	Spot	Position	23	1000000124	16808
10.7048	15.5307	11.8399	um	Spot	Position	23	1000000854	16809
12.4513	17.1332	11.8046	um	Spot	Position	23	1000001266	16810
12.3801	17.9243	11.8903	um	Spot	Position	23	1000001278	16811
11.9267	14.1142	12.0427	um	Spot	Position	23	1000000113	16812
12.2335	13.2224	12.1898	um	Spot	Position	23	1000001427	16813
12.3922	14.5417	12.3374	um	Spot	Position	23	1000000572	16814
11.938	16.57	12.2385	um	Spot	Position	23	1000000385	16815
9.64491	12.9644	12.4233	um	Spot	Position	23	1000001122	16816
10.4012	13.2567	12.4187	um	Spot	Position	23	1000000574	16817
9.93974	15.0889	12.5125	um	Spot	Position	23	1000000268	16818
10.6322	15.6408	12.4427	um	Spot	Position	23	1000001459	16819
12.697	15.6513	12.4924	um	Spot	Position	23	1000000933	16820
7.66302	14.5641	12.7583	um	Spot	Position	23	1000001100	16821
12.0991	18.8605	12.6702	um	Spot	Position	23	1000001001	16822
11.0313	12.8631	12.8214	um	Spot	Position	23	1000000527	16823
10.9055	14.8769	12.8383	um	Spot	Position	23	1000001200	16824
12.1232	14.9113	12.9145	um	Spot	Position	23	1000000963	16825
10.8305	16.1809	12.9011	um	Spot	Position	23	1000000769	16826
11.3834	17.0321	12.8612	um	Spot	Position	23	1000001008	16827
12.5316	17.3526	12.8948	um	Spot	Position	23	1000000568	16828
11.6167	13.2414	13.1177	um	Spot	Position	23	1000000627	16829
11.8079	14.016	13.0523	um	Spot	Position	23	1000000736	16830
10.4952	14.3362	13.1276	um	Spot	Position	23	1000001375	16831
7.85661	12.8071	13.3915	um	Spot	Position	23	1000000002	16832
11.3542	15.2621	13.3376	um	Spot	Position	23	1000000760	16833
12.7121	13.1305	13.6209	um	Spot	Position	23	1000000843	16834
12.5081	13.6491	13.6234	um	Spot	Position	23	1000000665	16835
12.3504	15.9358	13.6056	um	Spot	Position	23	1000001279	16836
9.27746	16.3691	13.6184	um	Spot	Position	23	1000000907	16837
9.68449	13.0694	13.8245	um	Spot	Position	23	1000001272	16838
9.5801	13.9379	13.8023	um	Spot	Position	23	1000000313	16839
11.6314	15.8464	13.7014	um	Spot	Position	23	1000001324	16840
14.1326	13.9972	6.45097	um	Spot	Position	23	1000001541	16841
14.9358	16.4941	6.36821	um	Spot	Position	23	1000001542	16842
13.7926	13.8728	6.66786	um	Spot	Position	23	1000001543	16843
13.0264	14.6393	6.51016	um	Spot	Position	23	1000000396	16844
13.9166	14.7862	7.66609	um	Spot	Position	23	1000000964	16845
14.0565	13.7109	7.90049	um	Spot	Position	23	1000001402	16846
13.8773	14.8277	8.20992	um	Spot	Position	23	1000001489	16847
13.1157	12.9845	8.40468	um	Spot	Position	23	1000001370	16848
16.4911	13.0564	8.28759	um	Spot	Position	23	1000001544	16849
18.1454	14.1671	8.41387	um	Spot	Position	23	1000000522	16850
14.6292	15.1922	8.33008	um	Spot	Position	23	1000001493	16851
14.0419	14.834	8.56741	um	Spot	Position	23	1000001113	16852
15.6182	15.6711	8.47685	um	Spot	Position	23	1000000732	16853
13.6397	15.8385	8.54273	um	Spot	Position	23	1000001346	16854
13.9888	13.1309	8.8589	um	Spot	Position	23	1000001360	16855
13.0312	13.7965	8.86307	um	Spot	Position	23	1000000886	16856
15.8216	18.351	8.7293	um	Spot	Position	23	1000001256	16857
13.9361	14.1677	9.00826	um	Spot	Position	23	1000001401	16858
13.4537	14.7843	8.92749	um	Spot	Position	23	1000001253	16859
14.0607	15.759	9.09275	um	Spot	Position	23	1000001284	16860
15.4515	15.8948	8.99215	um	Spot	Position	23	1000000560	16861
13.8452	13.8196	9.15675	um	Spot	Position	23	1000000444	16862
16.7252	14.5786	9.1418	um	Spot	Position	23	1000001273	16863
15.3684	14.978	9.16163	um	Spot	Position	23	1000001010	16864
12.8901	17.1242	9.25927	um	Spot	Position	23	1000001189	16865
14.3856	12.8775	9.47962	um	Spot	Position	23	1000001428	16866
14.6898	13.0198	9.50866	um	Spot	Position	23	1000001491	16867
17.5635	13.3855	9.40013	um	Spot	Position	23	1000000740	16868
13.4426	13.6314	9.49301	um	Spot	Position	23	1000001492	16869
15.0491	13.8448	9.39627	um	Spot	Position	23	1000000947	16870
14.2644	14.3656	9.43277	um	Spot	Position	23	1000000437	16871
13.2583	14.9463	9.49653	um	Spot	Position	23	1000001461	16872
14.3284	16.0291	9.38168	um	Spot	Position	23	1000000212	16873
15.2292	14.2699	9.69764	um	Spot	Position	23	1000001426	16874
16.2512	15.5092	9.74649	um	Spot	Position	23	1000001490	16875
13.4877	16.612	9.61507	um	Spot	Position	23	1000000197	16876
16.1153	13.1509	9.9141	um	Spot	Position	23	1000001184	16877
13.0807	14.1653	9.82646	um	Spot	Position	23	1000000246	16878
14.5733	15.2225	9.87231	um	Spot	Position	23	1000000534	16879
15.3907	15.3149	9.96425	um	Spot	Position	23	1000000961	16880
13.6966	15.553	9.84607	um	Spot	Position	23	1000000439	16881
15.44	16.1183	9.82653	um	Spot	Position	23	1000001275	16882
19.136	16.3668	9.9653	um	Spot	Position	23	1000000974	16883
14.807	16.8288	9.9206	um	Spot	Position	23	1000001065	16884
17.0854	13.8427	10.1137	um	Spot	Position	23	1000001226	16885
16.0523	14.9849	10.0647	um	Spot	Position	23	1000000157	16886
15.9438	16.7643	10.1093	um	Spot	Position	23	1000001495	16887
17.5203	12.8629	10.2738	um	Spot	Position	23	1000000988	16888
16.7205	15.0252	10.3537	um	Spot	Position	23	1000001218	16889
15.477	15.93	10.3884	um	Spot	Position	23	1000000393	16890
18.1181	16.0974	10.4085	um	Spot	Position	23	1000000944	16891
16.6178	16.267	10.2821	um	Spot	Position	23	1000000375	16892
12.9358	17.3604	10.3773	um	Spot	Position	23	1000000550	16893
17.843	13.2444	10.5976	um	Spot	Position	23	1000000938	16894
15.7147	13.3196	10.6147	um	Spot	Position	23	1000000106	16895
14.1529	13.4661	10.4829	um	Spot	Position	23	1000000801	16896
15.8242	13.835	10.5291	um	Spot	Position	23	1000000364	16897
13.675	14.4434	10.5365	um	Spot	Position	23	1000001425	16898
14.0273	14.7523	10.5488	um	Spot	Position	23	1000000972	16899
14.4127	17.0765	10.6064	um	Spot	Position	23	1000001026	16900
15.2707	17.4413	10.4254	um	Spot	Position	23	1000000957	16901
18.2929	16.5656	10.6615	um	Spot	Position	23	1000001545	16902
16.6265	16.6656	10.7901	um	Spot	Position	23	1000001496	16903
13.6289	17.5428	10.6949	um	Spot	Position	23	1000000731	16904
12.9834	12.9404	10.8605	um	Spot	Position	23	1000001399	16905
17.8753	13.5672	10.9928	um	Spot	Position	23	1000000580	16906
14.8472	14.3553	10.9024	um	Spot	Position	23	1000001359	16907
14.8283	14.7321	10.9541	um	Spot	Position	23	1000000909	16908
15.9033	14.7788	10.9407	um	Spot	Position	23	1000000900	16909
13.6438	14.8671	11.016	um	Spot	Position	23	1000000292	16910
13.5456	15.6708	10.8995	um	Spot	Position	23	1000001146	16911
14.9771	15.648	11.0504	um	Spot	Position	23	1000001251	16912
19.174	16.3671	11.01	um	Spot	Position	23	1000001061	16913
16.0409	18.1546	10.9181	um	Spot	Position	23	1000000839	16914
13.2921	14.1461	11.1714	um	Spot	Position	23	1000000660	16915
14.6052	14.8397	11.1478	um	Spot	Position	23	1000000891	16916
16.8261	14.9026	11.1019	um	Spot	Position	23	1000001406	16917
18.107	15.3638	11.1472	um	Spot	Position	23	1000001157	16918
13.3728	15.7302	11.1681	um	Spot	Position	23	1000001019	16919
16.8376	17.9908	11.1157	um	Spot	Position	23	1000000310	16920
14.757	13.2948	11.4225	um	Spot	Position	23	1000001457	16921
13.6203	13.6846	11.3809	um	Spot	Position	23	1000001488	16922
14.431	15.011	11.3723	um	Spot	Position	23	1000000980	16923
14.9124	17.6442	11.4011	um	Spot	Position	23	1000001497	16924
17.9181	18.528	11.3584	um	Spot	Position	23	1000000412	16925
15.2232	13.8699	11.615	um	Spot	Position	23	1000001364	16926
16.8539	13.9716	11.6665	um	Spot	Position	23	1000001385	16927
18.2114	13.9895	11.6202	um	Spot	Position	23	1000001358	16928
13.9107	14.3477	11.5096	um	Spot	Position	23	1000001292	16929
17.7713	14.3458	11.5642	um	Spot	Position	23	1000000239	16930
13.7467	14.7062	11.5688	um	Spot	Position	23	1000001342	16931
12.9569	15.4342	11.648	um	Spot	Position	23	1000001325	16932
14.007	15.6665	11.5141	um	Spot	Position	23	1000001430	16933
15.4247	15.6647	11.6375	um	Spot	Position	23	1000001494	16934
16.1941	16.3867	11.5526	um	Spot	Position	23	1000000277	16935
14.7035	17.0636	11.5141	um	Spot	Position	23	1000001175	16936
17.1051	13.003	11.8316	um	Spot	Position	23	1000001257	16937
18.8723	14.2178	11.8091	um	Spot	Position	23	1000001314	16938
16.7209	14.381	11.7785	um	Spot	Position	23	1000001112	16939
16.6588	15.2543	11.854	um	Spot	Position	23	1000001468	16940
16.3859	15.8336	11.8476	um	Spot	Position	23	1000001174	16941
14.8384	15.9383	11.9321	um	Spot	Position	23	1000000782	16942
15.4937	16.4	11.7686	um	Spot	Position	23	1000001347	16943
14.6837	18.3863	11.9349	um	Spot	Position	23	1000001111	16944
18.8951	13.1824	12.1029	um	Spot	Position	23	1000000783	16945
18.0952	14.5511	12.103	um	Spot	Position	23	1000000856	16946
14.333	17.0124	12.115	um	Spot	Position	23	1000001498	16947
13.04	17.1161	11.9782	um	Spot	Position	23	1000000456	16948
16.5444	17.5523	12.0442	um	Spot	Position	23	1000000352	16949
15.5138	18.3421	12.081	um	Spot	Position	23	1000001274	16950
17.6196	18.8855	12.0234	um	Spot	Position	23	1000001331	16951
13.2987	13.7066	12.2932	um	Spot	Position	23	1000000885	16952
17.5973	14.116	12.2064	um	Spot	Position	23	1000000798	16953
13.4686	15.4559	12.2706	um	Spot	Position	23	1000001303	16954
15.4779	16.3399	12.2268	um	Spot	Position	23	1000001169	16955
16.5771	16.8529	12.2388	um	Spot	Position	23	1000000995	16956
17.4339	17.5889	12.1951	um	Spot	Position	23	1000001318	16957
15.3333	14.6289	12.4121	um	Spot	Position	23	1000000172	16958
17.0255	14.7542	12.4843	um	Spot	Position	23	1000000114	16959
17.2378	15.1294	12.4758	um	Spot	Position	23	1000001095	16960
17.9256	15.6738	12.3763	um	Spot	Position	23	1000001312	16961
18.6934	17.3084	12.448	um	Spot	Position	23	1000000879	16962
13.2924	13.5779	12.7022	um	Spot	Position	23	1000001215	16963
14.4112	15.8244	12.6116	um	Spot	Position	23	1000000331	16964
17.0853	16.0912	12.7035	um	Spot	Position	23	1000001044	16965
13.8201	16.2126	12.6695	um	Spot	Position	23	1000000199	16966
17.7739	16.4731	12.7124	um	Spot	Position	23	1000001357	16967
13.8137	17.231	12.6561	um	Spot	Position	23	1000001070	16968
16.6807	13.0561	12.8222	um	Spot	Position	23	1000000120	16969
14.2542	14.2748	12.9676	um	Spot	Position	23	1000000477	16970
17.6565	15.1999	12.9897	um	Spot	Position	23	1000001155	16971
17.0608	16.6174	12.8768	um	Spot	Position	23	1000001433	16972
16.1129	17.7755	12.886	um	Spot	Position	23	1000001231	16973
13.2295	17.9531	12.8534	um	Spot	Position	23	1000001056	16974
16.7181	18.6381	12.9524	um	Spot	Position	23	1000001392	16975
18.2655	14.077	13.1582	um	Spot	Position	23	1000001060	16976
15.9106	14.3936	13.1526	um	Spot	Position	23	1000001418	16977
14.8502	14.8157	13.0973	um	Spot	Position	23	1000000242	16978
15.0002	16.6015	13.0879	um	Spot	Position	23	1000000713	16979
14.3818	17.3404	13.0681	um	Spot	Position	23	1000000459	16980
15.6063	17.6424	13.179	um	Spot	Position	23	1000000034	16981
16.7728	18.0886	13.172	um	Spot	Position	23	1000001185	16982
17.4067	18.0788	13.0682	um	Spot	Position	23	1000001281	16983
18.6121	13.2545	13.332	um	Spot	Position	23	1000001165	16984
17.1835	13.453	13.3661	um	Spot	Position	23	1000001391	16985
16.4868	13.653	13.3431	um	Spot	Position	23	1000001439	16986
15.216	13.8447	13.3207	um	Spot	Position	23	1000001073	16987
15.038	15.2554	13.3752	um	Spot	Position	23	1000001036	16988
13.3403	15.3569	13.2436	um	Spot	Position	23	1000000215	16989
17.3843	15.7783	13.4206	um	Spot	Position	23	1000001344	16990
14.1854	15.9146	13.3297	um	Spot	Position	23	1000001264	16991
13.0463	16.2393	13.2652	um	Spot	Position	23	1000001000	16992
16.504	16.4291	13.3585	um	Spot	Position	23	1000001413	16993
17.1777	17.1399	13.3119	um	Spot	Position	23	1000000958	16994
15.0213	17.619	13.2867	um	Spot	Position	23	1000001412	16995
14.1524	18.1031	13.3539	um	Spot	Position	23	1000001062	16996
17.3007	13.984	13.5417	um	Spot	Position	23	1000000892	16997
18.4681	14.2325	13.4858	um	Spot	Position	23	1000000638	16998
17.6171	15.0429	13.623	um	Spot	Position	23	1000001183	16999
15.5596	16.8196	13.5985	um	Spot	Position	23	1000000424	17000
18.9548	16.9335	13.5206	um	Spot	Position	23	1000001447	17001
13.3204	17.1905	13.5763	um	Spot	Position	23	1000001328	17002
18.4434	17.9258	13.4872	um	Spot	Position	23	1000001249	17003
17.1896	18.0368	13.5504	um	Spot	Position	23	1000001516	17004
15.2579	18.6811	13.5573	um	Spot	Position	23	1000000942	17005
14.8392	13.1853	13.7991	um	Spot	Position	23	1000000858	17006
15.7329	13.4708	13.7766	um	Spot	Position	23	1000000785	17007
16.5746	14.4328	13.7886	um	Spot	Position	23	1000001223	17008
15.7952	14.7776	13.8282	um	Spot	Position	23	1000001471	17009
16.4873	16.262	13.7654	um	Spot	Position	23	1000001038	17010
13.2511	16.5657	13.7803	um	Spot	Position	23	1000001499	17011
14.6789	17.0767	13.7594	um	Spot	Position	23	1000001517	17012
16.4842	17.3596	13.8039	um	Spot	Position	23	1000000499	17013
20.3436	13.6736	9.01241	um	Spot	Position	23	1000000857	17014
19.2783	13.579	11.8201	um	Spot	Position	23	1000000286	17015
19.4871	12.8891	13.3739	um	Spot	Position	23	1000001446	17016
20.1375	16.1692	13.5358	um	Spot	Position	23	1000001409	17017
19.645	17.2223	13.602	um	Spot	Position	23	1000001546	17018
17.8753	19.2121	12.5163	um	Spot	Position	23	1000001547	17019
14.3148	19.8754	13.6131	um	Spot	Position	23	1000000981	17020
10.3438	8.85034	13.9719	um	Spot	Position	23	1000001245	17021
12.1082	9.09557	14.0443	um	Spot	Position	23	1000000940	17022
9.97107	9.96545	13.9612	um	Spot	Position	23	1000000348	17023
9.96987	12.0737	13.9662	um	Spot	Position	23	1000000134	17024
11.3702	8.72132	14.1989	um	Spot	Position	23	1000000643	17025
7.55726	9.16613	14.1518	um	Spot	Position	23	1000000045	17026
9.56161	9.53859	14.186	um	Spot	Position	23	1000001133	17027
8.66394	9.90616	14.2083	um	Spot	Position	23	1000000952	17028
12.0042	10.0827	14.2284	um	Spot	Position	23	1000000766	17029
12.5502	10.6954	14.2399	um	Spot	Position	23	1000000098	17030
10.8186	11.7742	14.1618	um	Spot	Position	23	1000001434	17031
9.91009	12.2589	14.1544	um	Spot	Position	23	1000000680	17032
12.6896	6.72395	14.4149	um	Spot	Position	23	1000000649	17033
10.1796	11.2148	14.4124	um	Spot	Position	23	1000000877	17034
8.80129	11.9498	14.4631	um	Spot	Position	23	1000000501	17035
12.7562	8.88586	14.6824	um	Spot	Position	23	1000000768	17036
10.8684	11.6391	14.6568	um	Spot	Position	23	1000000359	17037
11.521	9.82407	14.8092	um	Spot	Position	23	1000000177	17038
10.1613	10.1384	14.8737	um	Spot	Position	23	1000001480	17039
12.6769	10.4676	14.9368	um	Spot	Position	23	1000000281	17040
9.42546	10.6785	14.8362	um	Spot	Position	23	1000001203	17041
10.5288	11.2342	14.762	um	Spot	Position	23	1000000318	17042
9.82567	12.477	14.8574	um	Spot	Position	23	1000001252	17043
11.6877	9.14278	15.1451	um	Spot	Position	23	1000001381	17044
10.2238	12.0881	15.1396	um	Spot	Position	23	1000000701	17045
12.6663	12.0326	15.009	um	Spot	Position	23	1000001197	17046
11.2266	12.1316	15.1041	um	Spot	Position	23	1000001086	17047
9.23721	7.69214	15.3253	um	Spot	Position	23	1000000073	17048
12.4346	8.56081	15.2527	um	Spot	Position	23	1000001548	17049
12.2107	9.78108	15.365	um	Spot	Position	23	1000001414	17050
10.6659	10.3732	15.2507	um	Spot	Position	23	1000001424	17051
12.1415	11.3216	15.4041	um	Spot	Position	23	1000000402	17052
11.5863	12.2236	15.3019	um	Spot	Position	23	1000000488	17053
12.0358	10.2795	15.5695	um	Spot	Position	23	1000000058	17054
11.274	10.5578	15.622	um	Spot	Position	23	1000001237	17055
11.8627	9.50563	15.8983	um	Spot	Position	23	1000001191	17056
12.15	11.4276	15.8192	um	Spot	Position	23	1000000926	17057
11.2652	11.8318	15.7177	um	Spot	Position	23	1000000793	17058
11.6285	12.3995	15.6957	um	Spot	Position	23	1000001404	17059
10.6507	12.6845	15.8131	um	Spot	Position	23	1000000640	17060
11.26	10.6928	15.8594	um	Spot	Position	23	1000001077	17061
10.4022	11.0698	15.9762	um	Spot	Position	23	1000001443	17062
11.4782	11.6861	16.0133	um	Spot	Position	23	1000001355	17063
12.3254	10.0926	16.2409	um	Spot	Position	23	1000001323	17064
10.4584	11.3381	16.1635	um	Spot	Position	23	1000001368	17065
12.4456	11.3924	16.236	um	Spot	Position	23	1000001087	17066
10.6912	12.283	16.1574	um	Spot	Position	23	1000001329	17067
11.3442	11.0206	16.3679	um	Spot	Position	23	1000000430	17068
10.6766	10.4179	16.7015	um	Spot	Position	23	1000001354	17069
10.8801	11.5836	16.5202	um	Spot	Position	23	1000001121	17070
11.961	11.0712	16.8594	um	Spot	Position	23	1000001196	17071
12.3555	11.5217	16.8198	um	Spot	Position	23	1000000913	17072
10.1853	10.5853	17.2073	um	Spot	Position	23	1000000258	17073
11.3253	12.2674	17.2594	um	Spot	Position	23	1000001220	17074
12.0113	11.8786	17.3851	um	Spot	Position	23	1000001442	17075
12.3536	12.4047	18.2448	um	Spot	Position	23	1000001400	17076
12.3873	11.1726	18.6287	um	Spot	Position	23	1000001549	17077
12.2069	7.46807	20.0402	um	Spot	Position	23	1000001550	17078
15.9272	7.25957	14.0057	um	Spot	Position	23	1000001551	17079
14.2712	10.2512	13.9558	um	Spot	Position	23	1000001465	17080
14.5556	10.6349	14.0628	um	Spot	Position	23	1000000635	17081
17.4697	10.6213	13.9513	um	Spot	Position	23	1000001503	17082
15.9496	10.7215	14.1544	um	Spot	Position	23	1000000204	17083
17.9718	11.086	14.2537	um	Spot	Position	23	1000000305	17084
15.6537	11.6858	14.1315	um	Spot	Position	23	1000000939	17085
14.5881	11.7723	14.1822	um	Spot	Position	23	1000000366	17086
17.6578	11.7876	14.208	um	Spot	Position	23	1000001403	17087
15.1733	12.6186	14.1998	um	Spot	Position	23	1000001209	17088
13.7998	9.19329	14.3682	um	Spot	Position	23	1000001504	17089
15.5403	9.1352	14.4295	um	Spot	Position	23	1000001502	17090
15.2582	9.98643	14.4892	um	Spot	Position	23	1000000383	17091
13.6158	10.9776	14.4069	um	Spot	Position	23	1000000949	17092
15.7593	10.1413	14.5961	um	Spot	Position	23	1000001048	17093
13.5704	8.76687	14.8711	um	Spot	Position	23	1000000429	17094
13.4793	11.0895	14.8425	um	Spot	Position	23	1000000315	17095
12.9127	11.2085	14.8531	um	Spot	Position	23	1000001238	17096
16.7052	11.2507	14.9112	um	Spot	Position	23	1000000104	17097
14.8934	9.45751	15.0639	um	Spot	Position	23	1000001148	17098
16.4007	10.684	15.0484	um	Spot	Position	23	1000000624	17099
15.7821	11.4046	15.0499	um	Spot	Position	23	1000000646	17100
16.1284	12.2359	14.986	um	Spot	Position	23	1000001021	17101
15.3898	12.4311	15.0621	um	Spot	Position	23	1000000041	17102
13.8734	12.7848	15.1892	um	Spot	Position	23	1000000291	17103
15.2304	9.47333	15.3711	um	Spot	Position	23	1000000319	17104
13.0279	9.95582	15.2338	um	Spot	Position	23	1000001320	17105
13.1948	12.2476	15.4018	um	Spot	Position	23	1000000101	17106
15.1612	12.2276	15.3991	um	Spot	Position	23	1000001035	17107
14.2624	9.08827	15.5761	um	Spot	Position	23	1000001152	17108
14.3579	10.3178	15.5169	um	Spot	Position	23	1000001179	17109
13.7648	11.4667	15.4286	um	Spot	Position	23	1000001440	17110
16.8777	11.5347	15.4427	um	Spot	Position	23	1000001466	17111
16.6902	12.2459	15.4305	um	Spot	Position	23	1000001311	17112
13.8374	10.3991	15.8028	um	Spot	Position	23	1000001227	17113
16.0948	10.3263	15.8394	um	Spot	Position	23	1000001069	17114
14.5802	9.75173	15.9631	um	Spot	Position	23	1000001186	17115
12.9687	9.83043	15.882	um	Spot	Position	23	1000000451	17116
14.8112	10.3453	15.9493	um	Spot	Position	23	1000000062	17117
12.9253	10.4492	15.8601	um	Spot	Position	23	1000000672	17118
15.4118	11.5288	15.9872	um	Spot	Position	23	1000000596	17119
14.439	11.999	15.8561	um	Spot	Position	23	1000001118	17120
14.8055	9.05207	16.1484	um	Spot	Position	23	1000000123	17121
15.2421	9.06437	16.1532	um	Spot	Position	23	1000001552	17122
13.2013	9.63446	16.1934	um	Spot	Position	23	1000001349	17123
13.8918	11.0987	16.2541	um	Spot	Position	23	1000001394	17124
16.3835	12.1744	16.1813	um	Spot	Position	23	1000000362	17125
14.8451	11.0407	16.3273	um	Spot	Position	23	1000000789	17126
16.27	11.1404	16.282	um	Spot	Position	23	1000000816	17127
14.3374	11.8413	16.4473	um	Spot	Position	23	1000001372	17128
15.8063	11.9763	16.4317	um	Spot	Position	23	1000001451	17129
13.5994	12.1621	16.4003	um	Spot	Position	23	1000001505	17130
16.3243	10.0894	16.543	um	Spot	Position	23	1000001553	17131
12.9392	10.3967	16.6038	um	Spot	Position	23	1000001467	17132
13.636	10.9281	16.6084	um	Spot	Position	23	1000000583	17133
12.8856	12.0915	16.6814	um	Spot	Position	23	1000001416	17134
13.9595	10.2925	16.8416	um	Spot	Position	23	1000001415	17135
14.7959	11.0671	16.7383	um	Spot	Position	23	1000001326	17136
16.4311	11.7218	17.0625	um	Spot	Position	23	1000000489	17137
15.0471	12.6733	17.0155	um	Spot	Position	23	1000001180	17138
14.4967	8.97976	17.2611	um	Spot	Position	23	1000000784	17139
13.5783	9.39408	17.255	um	Spot	Position	23	1000001554	17140
13.3035	10.1912	17.2242	um	Spot	Position	23	1000000632	17141
15.7353	11.7703	17.2157	um	Spot	Position	23	1000001526	17142
13.6508	10.4887	17.5727	um	Spot	Position	23	1000001309	17143
14.4956	12.0603	17.4962	um	Spot	Position	23	1000001523	17144
13.1811	12.2671	17.4515	um	Spot	Position	23	1000001462	17145
13.1514	11.4112	17.767	um	Spot	Position	23	1000000267	17146
16.0638	11.9289	17.6258	um	Spot	Position	23	1000001555	17147
14.0862	11.0504	17.9455	um	Spot	Position	23	1000001556	17148
14.7029	11.2339	17.8921	um	Spot	Position	23	1000001105	17149
15.3533	11.9447	17.9715	um	Spot	Position	23	1000000888	17150
13.4396	12.2405	17.8738	um	Spot	Position	23	1000000869	17151
15.3271	11.9466	18.2319	um	Spot	Position	23	1000001463	17152
14.6086	12.5921	18.5743	um	Spot	Position	23	1000001506	17153
13.9881	11.6738	18.8152	um	Spot	Position	23	1000001334	17154
13.9886	12.0767	18.69	um	Spot	Position	23	1000001557	17155
13.1891	11.384	19.8944	um	Spot	Position	23	1000001558	17156
10.4373	13.6403	14.0856	um	Spot	Position	23	1000001507	17157
11.4368	14.8188	13.9277	um	Spot	Position	23	1000000955	17158
9.55556	15.0755	14.0757	um	Spot	Position	23	1000000639	17159
12.4896	16.5713	14.0281	um	Spot	Position	23	1000001345	17160
10.3203	12.9646	14.2184	um	Spot	Position	23	1000001501	17161
9.73613	14.4965	14.2783	um	Spot	Position	23	1000000655	17162
10.0216	15.3119	14.2315	um	Spot	Position	23	1000001509	17163
12.1652	16.2716	14.2647	um	Spot	Position	23	1000001512	17164
11.5699	15.5593	14.3842	um	Spot	Position	23	1000000306	17165
10.6327	15.7298	14.3246	um	Spot	Position	23	1000001511	17166
11.141	16.3576	14.3731	um	Spot	Position	23	1000000850	17167
12.4514	16.8348	14.4308	um	Spot	Position	23	1000001510	17168
11.7264	17.0121	14.4418	um	Spot	Position	23	1000001508	17169
11.546	12.8387	14.5962	um	Spot	Position	23	1000001444	17170
12.1503	13.6952	14.7096	um	Spot	Position	23	1000000017	17171
10.8664	14.511	14.8259	um	Spot	Position	23	1000001379	17172
11.674	13.4533	14.9896	um	Spot	Position	23	1000000863	17173
11.2362	17.1279	15.1487	um	Spot	Position	23	1000000700	17174
10.3442	13.1232	15.2708	um	Spot	Position	23	1000000985	17175
10.809	14.3592	15.3243	um	Spot	Position	23	1000001007	17176
10.8652	15.2313	15.3453	um	Spot	Position	23	1000001322	17177
11.9037	12.9135	15.4729	um	Spot	Position	23	1000001236	17178
12.5585	13.4707	15.5971	um	Spot	Position	23	1000001513	17179
12.1357	15.8909	15.5599	um	Spot	Position	23	1000000067	17180
11.0705	13.359	15.7311	um	Spot	Position	23	1000000812	17181
10.8475	14.417	15.6876	um	Spot	Position	23	1000000880	17182
10.9219	12.9898	15.9174	um	Spot	Position	23	1000000986	17183
11.1532	13.7027	15.8872	um	Spot	Position	23	1000001168	17184
11.8497	14.7984	15.9902	um	Spot	Position	23	1000000547	17185
11.9434	15.3055	15.9537	um	Spot	Position	23	1000000685	17186
9.28934	16.1194	15.8412	um	Spot	Position	23	1000001559	17187
12.6793	15.1483	16.1096	um	Spot	Position	23	1000000923	17188
11.1287	13.2169	16.5074	um	Spot	Position	23	1000001214	17189
11.9314	14.2696	16.5272	um	Spot	Position	23	1000001560	17190
12.4342	14.5385	16.7977	um	Spot	Position	23	1000001452	17191
11.268	15.0883	16.8258	um	Spot	Position	23	1000001304	17192
12.5456	13.1433	16.9737	um	Spot	Position	23	1000001300	17193
11.4561	13.775	17.0249	um	Spot	Position	23	1000001445	17194
11.8896	14.364	17.0289	um	Spot	Position	23	1000001246	17195
8.93126	18.7055	17.0822	um	Spot	Position	23	1000001455	17196
12.7598	15.3243	17.2421	um	Spot	Position	23	1000001027	17197
12.4904	15.9358	17.2525	um	Spot	Position	23	1000001221	17198
11.9723	12.9056	17.668	um	Spot	Position	23	1000001232	17199
12.7861	14.8381	17.6075	um	Spot	Position	23	1000001561	17200
12.7542	12.9155	18.3266	um	Spot	Position	23	1000001515	17201
14.952	13.6246	13.9454	um	Spot	Position	23	1000001458	17202
15.483	14.1448	14.0811	um	Spot	Position	23	1000001083	17203
15.9349	14.1258	14.0157	um	Spot	Position	23	1000000346	17204
13.0235	14.3327	14.0466	um	Spot	Position	23	1000000312	17205
13.7211	15.749	13.9548	um	Spot	Position	23	1000001308	17206
13.9519	13.4495	14.2249	um	Spot	Position	23	1000001109	17207
16.1453	16.3534	14.1716	um	Spot	Position	23	1000001519	17208
18.3187	16.3787	14.2804	um	Spot	Position	23	1000000333	17209
12.9378	16.5629	14.2385	um	Spot	Position	23	1000000978	17210
14.1629	16.5634	14.1207	um	Spot	Position	23	1000001454	17211
13.666	17.0202	14.1391	um	Spot	Position	23	1000001166	17212
18.0794	17.1542	14.2126	um	Spot	Position	23	1000001432	17213
18.1855	17.5605	14.1673	um	Spot	Position	23	1000001449	17214
14.6459	19.0577	14.1065	um	Spot	Position	23	1000000871	17215
15.6384	13	14.3264	um	Spot	Position	23	1000000916	17216
13.4389	13.1586	14.4472	um	Spot	Position	23	1000000344	17217
17.6294	13.3819	14.4179	um	Spot	Position	23	1000001009	17218
17.343	14.2523	14.4512	um	Spot	Position	23	1000001204	17219
15.249	15.1918	14.3682	um	Spot	Position	23	1000001195	17220
16.3456	16.3263	14.4159	um	Spot	Position	23	1000001317	17221
17.6	16.9531	14.462	um	Spot	Position	23	1000001470	17222
12.8996	17.1047	14.4725	um	Spot	Position	23	1000001301	17223
15.9606	18.4016	14.3577	um	Spot	Position	23	1000001307	17224
16.1162	13.4701	14.6496	um	Spot	Position	23	1000001384	17225
16.5117	13.7991	14.6695	um	Spot	Position	23	1000001453	17226
15.379	12.8455	14.9236	um	Spot	Position	23	1000001268	17227
18.4221	13.0846	14.8723	um	Spot	Position	23	1000001182	17228
14.5208	13.3945	14.8763	um	Spot	Position	23	1000000921	17229
13.1887	13.8273	14.8975	um	Spot	Position	23	1000001123	17230
15.5608	14.834	14.8026	um	Spot	Position	23	1000000193	17231
16.5039	15.2951	14.857	um	Spot	Position	23	1000001395	17232
17.6685	16.1548	14.9244	um	Spot	Position	23	1000001261	17233
15.4192	18.9741	14.8634	um	Spot	Position	23	1000001173	17234
17.46	12.8593	15.1158	um	Spot	Position	23	1000000937	17235
18.0343	15.5749	15.0143	um	Spot	Position	23	1000001520	17236
13.2596	16.0788	15.0881	um	Spot	Position	23	1000001363	17237
16.5223	16.3527	14.9778	um	Spot	Position	23	1000001369	17238
12.8163	17.9169	15.0775	um	Spot	Position	23	1000001373	17239
13.2959	14.3088	15.2507	um	Spot	Position	23	1000000943	17240
14.1117	15.1196	15.2073	um	Spot	Position	23	1000001296	17241
18.5082	16.202	15.255	um	Spot	Position	23	1000001208	17242
15.0693	16.4768	15.3063	um	Spot	Position	23	1000001448	17243
17.5118	16.6511	15.3	um	Spot	Position	23	1000000918	17244
14.0216	17.5866	15.3325	um	Spot	Position	23	1000001562	17245
15.9759	18.1841	15.262	um	Spot	Position	23	1000001521	17246
13.4354	14.3792	15.5033	um	Spot	Position	23	1000001362	17247
13.7785	14.432	15.5435	um	Spot	Position	23	1000000565	17248
15.8544	16.9413	15.5864	um	Spot	Position	23	1000000142	17249
17.2974	17.2343	15.514	um	Spot	Position	23	1000000185	17250
16.3846	13.1361	15.7069	um	Spot	Position	23	1000000637	17251
16.0858	14.9937	15.7593	um	Spot	Position	23	1000001518	17252
15.8746	16.1278	15.7024	um	Spot	Position	23	1000001338	17253
13.6207	16.7674	15.7576	um	Spot	Position	23	1000001139	17254
17.3651	16.8438	15.8292	um	Spot	Position	23	1000001522	17255
15.7378	13.7932	15.9892	um	Spot	Position	23	1000000476	17256
16.8999	16.0764	15.9541	um	Spot	Position	23	1000000221	17257
14.2837	12.9609	16.1296	um	Spot	Position	23	1000001247	17258
15.1137	13.5142	16.2571	um	Spot	Position	23	1000001305	17259
13.4568	14.6222	16.2053	um	Spot	Position	23	1000001239	17260
13.8657	15.3129	16.1039	um	Spot	Position	23	1000001283	17261
17.8423	15.339	16.1113	um	Spot	Position	23	1000001233	17262
14.4076	15.659	16.1644	um	Spot	Position	23	1000001469	17263
16.3206	12.8672	16.4166	um	Spot	Position	23	1000001333	17264
13.8044	14.1349	16.3109	um	Spot	Position	23	1000001436	17265
13.0665	13.4786	16.5912	um	Spot	Position	23	1000001525	17266
14.1245	13.4281	16.6785	um	Spot	Position	23	1000001067	17267
16.2772	14.3334	16.5889	um	Spot	Position	23	1000001140	17268
12.8871	14.7122	16.6008	um	Spot	Position	23	1000001054	17269
16.2905	15.1324	16.6544	um	Spot	Position	23	1000000495	17270
17.6716	15.2208	16.6777	um	Spot	Position	23	1000000976	17271
16.178	12.8315	17.0487	um	Spot	Position	23	1000001524	17272
14.2607	13.5335	17.0594	um	Spot	Position	23	1000001527	17273
13.5337	13.8305	17.0096	um	Spot	Position	23	1000001160	17274
17.4243	14.2498	17.0478	um	Spot	Position	23	1000001529	17275
15.1601	14.3452	17.1139	um	Spot	Position	23	1000001310	17276
13.6845	15.7028	17.079	um	Spot	Position	23	1000000757	17277
16.3004	16.265	16.9989	um	Spot	Position	23	1000001563	17278
13.2893	16.7851	17.0362	um	Spot	Position	23	1000001528	17279
13.783	13.2445	17.2693	um	Spot	Position	23	1000000874	17280
16.3109	12.877	17.4358	um	Spot	Position	23	1000001564	17281
15.1231	14.2382	17.435	um	Spot	Position	23	1000001450	17282
12.9039	16.7061	17.455	um	Spot	Position	23	1000001407	17283
15.6313	13.1826	17.7169	um	Spot	Position	23	1000001565	17284
14.1303	13.2819	18.1394	um	Spot	Position	23	1000001023	17285
13.9306	14.3366	18.0742	um	Spot	Position	23	1000001566	17286
13.2706	14.1391	18.2732	um	Spot	Position	23	1000001377	17287
13.2167	13.3223	18.6593	um	Spot	Position	23	1000000767	17288
13.7481	13.6453	18.8159	um	Spot	Position	23	1000001567	17289
19.4925	15.4154	15.1252	um	Spot	Position	23	1000001568	17290
12.4463	19.9744	13.9212	um	Spot	Position	23	1000001569	17291
9.5946	19.7164	16.1248	um	Spot	Position	23	1000001421	17292
11.7711	19.2366	17.9378	um	Spot	Position	23	1000001514	17293
10.1719	5.10699	9.61348	um	Spot	Position	24	1000001004	17294
16.5016	6.13532	7.07119	um	Spot	Position	24	1000001142	17295
17.1661	6.00721	10.6048	um	Spot	Position	24	1000000072	17296
6.6597	9.7545	7.85749	um	Spot	Position	24	1000000770	17297
12.2085	9.66943	8.15298	um	Spot	Position	24	1000001570	17298
11.3784	12.0511	8.34687	um	Spot	Position	24	1000001316	17299
9.796	7.97613	8.72074	um	Spot	Position	24	1000000662	17300
12.7554	10.4137	9.08209	um	Spot	Position	24	1000001388	17301
11.5912	11.8146	8.9432	um	Spot	Position	24	1000000797	17302
11.1684	9.46377	9.24718	um	Spot	Position	24	1000000636	17303
10.7376	10.8009	9.28988	um	Spot	Position	24	1000001411	17304
10.4716	11.8832	9.18603	um	Spot	Position	24	1000001136	17305
10.1146	12.245	9.1332	um	Spot	Position	24	1000000585	17306
10.0231	8.39681	9.33768	um	Spot	Position	24	1000001350	17307
10.7695	10.8804	9.71105	um	Spot	Position	24	1000001033	17308
9.69749	8.68219	9.87546	um	Spot	Position	24	1000001474	17309
12.2622	10.657	9.78231	um	Spot	Position	24	1000000322	17310
11.3778	11.9517	9.84108	um	Spot	Position	24	1000000020	17311
12.0694	12.236	9.85865	um	Spot	Position	24	1000001473	17312
10.3442	9.9639	10.1848	um	Spot	Position	24	1000000525	17313
9.56299	10.3634	10.068	um	Spot	Position	24	1000001271	17314
10.6235	9.16585	10.3237	um	Spot	Position	24	1000001255	17315
12.7272	11.0656	10.3239	um	Spot	Position	24	1000000096	17316
8.5409	12.4549	10.3123	um	Spot	Position	24	1000001571	17317
12.0908	9.22124	10.6113	um	Spot	Position	24	1000001351	17318
9.51894	9.62351	10.5917	um	Spot	Position	24	1000001217	17319
12.3705	11.8356	10.5577	um	Spot	Position	24	1000000678	17320
11.1478	12.3432	10.4751	um	Spot	Position	24	1000000595	17321
11.6592	10.3092	10.8037	um	Spot	Position	24	1000001210	17322
10.5215	11.8052	10.6616	um	Spot	Position	24	1000000086	17323
12.5189	12.1284	10.7943	um	Spot	Position	24	1000000526	17324
11.1282	9.96966	10.9564	um	Spot	Position	24	1000001530	17325
11.8659	10.9433	10.9361	um	Spot	Position	24	1000001383	17326
12.2983	11.3056	10.9461	um	Spot	Position	24	1000001429	17327
10.0386	7.68607	11.1509	um	Spot	Position	24	1000001572	17328
12.3569	9.20144	11.1999	um	Spot	Position	24	1000001071	17329
11.7664	9.3715	11.2469	um	Spot	Position	24	1000001483	17330
8.83409	9.67192	11.1785	um	Spot	Position	24	1000000890	17331
11.5664	10.2763	11.1424	um	Spot	Position	24	1000001371	17332
10.9389	10.8371	11.2211	um	Spot	Position	24	1000001464	17333
8.93657	11.98	11.1916	um	Spot	Position	24	1000001081	17334
10.7351	12.7816	11.2125	um	Spot	Position	24	1000001090	17335
10.3483	11.7209	11.4513	um	Spot	Position	24	1000000896	17336
11.3814	12.5071	11.4317	um	Spot	Position	24	1000001367	17337
12.1208	7.11975	11.6601	um	Spot	Position	24	1000000631	17338
10.5899	8.82525	11.6306	um	Spot	Position	24	1000000826	17339
9.8623	9.13185	11.6788	um	Spot	Position	24	1000001288	17340
12.1639	9.76402	11.5619	um	Spot	Position	24	1000001478	17341
11.3946	11.6815	11.6656	um	Spot	Position	24	1000000496	17342
9.44154	11.7261	11.672	um	Spot	Position	24	1000001435	17343
12.0566	12.2383	11.6187	um	Spot	Position	24	1000001341	17344
10.0127	12.7181	11.5217	um	Spot	Position	24	1000001235	17345
10.5828	8.46913	11.8468	um	Spot	Position	24	1000001476	17346
12.2227	10.6901	11.8307	um	Spot	Position	24	1000000971	17347
10.13	10.8496	11.8487	um	Spot	Position	24	1000001376	17348
10.9427	10.8455	11.8426	um	Spot	Position	24	1000001422	17349
9.87301	11.2994	11.8306	um	Spot	Position	24	1000001472	17350
10.8781	10.0082	12.0026	um	Spot	Position	24	1000001352	17351
11.5135	10.144	12.0889	um	Spot	Position	24	1000000127	17352
12.7814	10.6419	12.1052	um	Spot	Position	24	1000000074	17353
12.532	11.2102	12.0351	um	Spot	Position	24	1000001321	17354
10.0342	9.1441	12.2968	um	Spot	Position	24	1000001479	17355
10.3694	9.73233	12.365	um	Spot	Position	24	1000001046	17356
10.4195	10.3763	12.1716	um	Spot	Position	24	1000001361	17357
11.6256	12.0714	12.3302	um	Spot	Position	24	1000001378	17358
10.2181	12.1722	12.2731	um	Spot	Position	24	1000001420	17359
9.13693	12.3324	12.2131	um	Spot	Position	24	1000000626	17360
8.18672	12.4522	12.3114	um	Spot	Position	24	1000000455	17361
9.55685	12.5333	12.3002	um	Spot	Position	24	1000001122	17362
11.0087	12.5651	12.1868	um	Spot	Position	24	1000001096	17363
11.6676	8.08189	12.5379	um	Spot	Position	24	1000001573	17364
12.328	9.16226	12.4173	um	Spot	Position	24	1000001353	17365
9.65014	11.7204	12.5176	um	Spot	Position	24	1000001477	17366
9.34921	9.06744	12.7682	um	Spot	Position	24	1000000931	17367
10.0868	9.13139	12.5884	um	Spot	Position	24	1000000716	17368
11.0488	10.0512	12.7207	um	Spot	Position	24	1000000987	17369
10.4785	10.4113	12.6692	um	Spot	Position	24	1000000457	17370
10.1865	11.2583	12.6859	um	Spot	Position	24	1000001380	17371
10.8791	11.4026	12.6556	um	Spot	Position	24	1000001212	17372
9.48349	11.9901	12.5874	um	Spot	Position	24	1000001532	17373
12.1971	12.5379	12.7492	um	Spot	Position	24	1000001197	17374
9.80357	10.0303	12.9004	um	Spot	Position	24	1000000932	17375
12.2422	10.1221	12.9798	um	Spot	Position	24	1000000629	17376
10.7561	12.0043	12.8381	um	Spot	Position	24	1000001419	17377
8.41898	9.97789	13.2332	um	Spot	Position	24	1000001533	17378
10.6027	10.6723	13.1129	um	Spot	Position	24	1000001250	17379
11.4477	12.0828	13.0387	um	Spot	Position	24	1000000434	17380
9.50065	8.27725	13.2856	um	Spot	Position	24	1000001075	17381
11.4441	9.51376	13.2959	um	Spot	Position	24	1000001343	17382
12.3742	12.1343	13.3545	um	Spot	Position	24	1000001397	17383
7.62641	12.7578	13.3918	um	Spot	Position	24	1000000002	17384
9.50386	6.87006	13.5381	um	Spot	Position	24	1000001079	17385
9.63298	9.53803	13.6409	um	Spot	Position	24	1000001133	17386
10.4096	10.0255	13.4599	um	Spot	Position	24	1000001128	17387
10.5221	10.947	13.5388	um	Spot	Position	24	1000000288	17388
11.4649	12.7266	13.571	um	Spot	Position	24	1000000527	17389
10.4751	7.25238	13.8177	um	Spot	Position	24	1000001198	17390
8.93947	7.81331	13.7632	um	Spot	Position	24	1000000941	17391
10.3274	8.6046	13.8221	um	Spot	Position	24	1000001245	17392
7.33072	9.90662	13.8098	um	Spot	Position	24	1000000045	17393
12.1121	11.6663	13.865	um	Spot	Position	24	1000000518	17394
9.88981	11.7721	13.724	um	Spot	Position	24	1000000102	17395
19.196	8.26997	5.52689	um	Spot	Position	24	1000000186	17396
16.7681	8.20423	6.58241	um	Spot	Position	24	1000001481	17397
18.3655	9.80253	7.10561	um	Spot	Position	24	1000000486	17398
14.1058	12.5258	7.43088	um	Spot	Position	24	1000000351	17399
13.0832	12.5303	8.1586	um	Spot	Position	24	1000001386	17400
12.8645	11.4837	8.62834	um	Spot	Position	24	1000000912	17401
15.2969	10.955	8.75857	um	Spot	Position	24	1000001389	17402
16.4925	10.7534	9.41696	um	Spot	Position	24	1000001014	17403
17.1319	10.8428	9.51413	um	Spot	Position	24	1000001574	17404
14.1638	10.9087	9.5028	um	Spot	Position	24	1000000181	17405
14.6631	11.1806	9.46981	um	Spot	Position	24	1000000966	17406
14.0195	11.5436	9.47834	um	Spot	Position	24	1000001408	17407
14.17	12.0291	9.53798	um	Spot	Position	24	1000000902	17408
16.8427	12.2705	9.74985	um	Spot	Position	24	1000000979	17409
13.0275	10.5879	9.91086	um	Spot	Position	24	1000000708	17410
12.9312	11.2882	9.88166	um	Spot	Position	24	1000001417	17411
13.9089	11.4601	9.82287	um	Spot	Position	24	1000000321	17412
14.782	9.2576	10.1381	um	Spot	Position	24	1000000290	17413
15.2407	11.2166	10.0397	um	Spot	Position	24	1000001484	17414
16.0546	12.0894	10.0575	um	Spot	Position	24	1000001544	17415
17.9352	12.2213	10.0533	um	Spot	Position	24	1000001058	17416
17.3793	12.7353	10.1048	um	Spot	Position	24	1000001085	17417
14.6075	8.37297	10.3605	um	Spot	Position	24	1000001535	17418
15.8223	9.88241	10.3087	um	Spot	Position	24	1000001575	17419
14.9568	10.2815	10.2502	um	Spot	Position	24	1000000558	17420
14.1164	11.4896	10.3605	um	Spot	Position	24	1000000448	17421
13.4374	11.8684	10.3266	um	Spot	Position	24	1000001399	17422
14.4071	12.2583	10.2831	um	Spot	Position	24	1000000903	17423
16.8405	10.0474	10.5267	um	Spot	Position	24	1000000870	17424
13.7664	10.7659	10.5042	um	Spot	Position	24	1000000326	17425
17.086	10.8625	10.5158	um	Spot	Position	24	1000000179	17426
13.8752	12.5262	10.5197	um	Spot	Position	24	1000001437	17427
15.2411	10.8564	10.7868	um	Spot	Position	24	1000001206	17428
14.5422	11.2768	10.7711	um	Spot	Position	24	1000000008	17429
14.858	11.7189	10.6761	um	Spot	Position	24	1000001262	17430
15.6046	11.7666	10.8383	um	Spot	Position	24	1000001438	17431
13.3484	11.8493	10.6429	um	Spot	Position	24	1000001390	17432
15.0248	12.4782	10.7393	um	Spot	Position	24	1000001205	17433
13.0179	12.7526	10.8279	um	Spot	Position	24	1000001153	17434
14.189	9.37786	10.9822	um	Spot	Position	24	1000000584	17435
14.0185	10.1141	10.8988	um	Spot	Position	24	1000000329	17436
15.8387	10.3661	11.0072	um	Spot	Position	24	1000000710	17437
16.6037	10.9989	11.0304	um	Spot	Position	24	1000001332	17438
17.3028	11.3267	10.903	um	Spot	Position	24	1000000928	17439
14.365	12.0712	11.0019	um	Spot	Position	24	1000001491	17440
13.2616	12.3468	11.0133	um	Spot	Position	24	1000001492	17441
15.8936	12.5508	10.9725	um	Spot	Position	24	1000001336	17442
17.8063	8.60354	11.1767	um	Spot	Position	24	1000001117	17443
16.1578	10.5221	11.2364	um	Spot	Position	24	1000001045	17444
16.821	11.4194	11.1568	um	Spot	Position	24	1000000520	17445
17.7975	11.6145	11.0949	um	Spot	Position	24	1000001018	17446
13.7391	6.98349	11.3245	um	Spot	Position	24	1000001576	17447
15.1325	10.1212	11.3393	um	Spot	Position	24	1000000275	17448
12.9831	10.2239	11.4238	um	Spot	Position	24	1000001114	17449
14.8499	11.4211	11.2974	um	Spot	Position	24	1000000924	17450
16.0358	12.2542	11.3465	um	Spot	Position	24	1000000335	17451
18.7351	12.2638	11.326	um	Spot	Position	24	1000000699	17452
16.8004	12.3184	11.3627	um	Spot	Position	24	1000000479	17453
18.2628	12.5263	11.6092	um	Spot	Position	24	1000001017	17454
17.1953	9.33559	11.8556	um	Spot	Position	24	1000001536	17455
16.0683	9.66805	11.7887	um	Spot	Position	24	1000000910	17456
14.1183	10.1109	11.9075	um	Spot	Position	24	1000000473	17457
16.9783	10.3148	11.8115	um	Spot	Position	24	1000001224	17458
17.3067	11.1125	11.8273	um	Spot	Position	24	1000000968	17459
17.3498	12.2593	11.8643	um	Spot	Position	24	1000001285	17460
17.7418	12.4798	11.7902	um	Spot	Position	24	1000001082	17461
15.8457	8.91761	12.0266	um	Spot	Position	24	1000001330	17462
13.7641	9.31129	12.0096	um	Spot	Position	24	1000001374	17463
13.2114	9.68491	12.014	um	Spot	Position	24	1000001037	17464
13.3101	11.0361	12.0428	um	Spot	Position	24	1000001076	17465
15.6945	11.6302	12.0359	um	Spot	Position	24	1000000919	17466
14.4745	11.8418	12.1381	um	Spot	Position	24	1000000994	17467
12.9754	8.86206	12.2165	um	Spot	Position	24	1000000480	17468
17.341	10.54	12.2577	um	Spot	Position	24	1000000399	17469
14.2446	8.8239	12.5287	um	Spot	Position	24	1000001134	17470
13.4511	8.97109	12.4853	um	Spot	Position	24	1000000898	17471
14.4184	10.0813	12.5361	um	Spot	Position	24	1000001537	17472
15.0491	10.3446	12.5115	um	Spot	Position	24	1000001465	17473
14.7497	10.5853	12.4459	um	Spot	Position	24	1000001534	17474
17.105	11.6786	12.3989	um	Spot	Position	24	1000000805	17475
18.5414	11.8002	12.4756	um	Spot	Position	24	1000001482	17476
15.871	12.5792	12.3978	um	Spot	Position	24	1000000967	17477
13.6357	7.37909	12.7356	um	Spot	Position	24	1000001158	17478
12.9717	9.88575	12.6798	um	Spot	Position	24	1000001270	17479
13.7396	10.3382	12.7179	um	Spot	Position	24	1000001500	17480
15.8149	11.1975	12.7969	um	Spot	Position	24	1000001181	17481
14.0584	11.9269	12.779	um	Spot	Position	24	1000001297	17482
17.6794	12.073	12.6566	um	Spot	Position	24	1000001538	17483
15.1755	8.3837	12.8557	um	Spot	Position	24	1000001365	17484
15.0449	9.052	12.8125	um	Spot	Position	24	1000001137	17485
16.2424	9.38294	12.9569	um	Spot	Position	24	1000000827	17486
14.6054	9.62753	13.0191	um	Spot	Position	24	1000001337	17487
18.1448	9.838	12.9632	um	Spot	Position	24	1000001201	17488
14.6677	11.1125	12.9888	um	Spot	Position	24	1000001485	17489
16.8882	11.2385	12.9087	um	Spot	Position	24	1000000136	17490
15.2558	12.5196	12.8675	um	Spot	Position	24	1000001488	17491
15.9636	12.5641	12.9073	um	Spot	Position	24	1000001294	17492
13.3659	9.11104	13.2151	um	Spot	Position	24	1000001161	17493
15.315	9.23147	13.0782	um	Spot	Position	24	1000001551	17494
14.1999	9.36172	13.0861	um	Spot	Position	24	1000001145	17495
17.0753	9.9375	13.0625	um	Spot	Position	24	1000001319	17496
15.3775	10.1218	13.1374	um	Spot	Position	24	1000001348	17497
13.1505	11.2742	13.12	um	Spot	Position	24	1000000458	17498
17.9005	12.0002	13.2275	um	Spot	Position	24	1000001503	17499
13.0069	12.2892	13.1324	um	Spot	Position	24	1000000818	17500
13.6559	12.6497	13.1299	um	Spot	Position	24	1000001313	17501
18.0017	12.6719	13.0858	um	Spot	Position	24	1000001047	17502
16.0975	10.2767	13.2881	um	Spot	Position	24	1000001003	17503
13.6859	11.5041	13.3499	um	Spot	Position	24	1000001032	17504
15.201	7.92704	13.4646	um	Spot	Position	24	1000001006	17505
14.4621	9.14787	13.595	um	Spot	Position	24	1000001387	17506
15.6483	11.7712	13.5333	um	Spot	Position	24	1000000577	17507
13.325	9.18732	13.7086	um	Spot	Position	24	1000001335	17508
13.8476	10.4988	13.8121	um	Spot	Position	24	1000001504	17509
18.1667	11.9279	13.8361	um	Spot	Position	24	1000001577	17510
16.3528	12.2318	13.7383	um	Spot	Position	24	1000001280	17511
20.5528	11.277	9.06543	um	Spot	Position	24	1000000209	17512
12.0076	13.6778	8.44283	um	Spot	Position	24	1000001005	17513
12.4735	16.1415	8.54173	um	Spot	Position	24	1000001578	17514
11.2549	13.2286	8.84878	um	Spot	Position	24	1000001029	17515
12.7246	15.252	9.09323	um	Spot	Position	24	1000001489	17516
12.6606	17.195	9.02466	um	Spot	Position	24	1000001189	17517
11.915	13.421	9.16459	um	Spot	Position	24	1000001456	17518
10.7629	14.1254	9.23288	um	Spot	Position	24	1000001240	17519
12.2176	13.1079	9.5458	um	Spot	Position	24	1000000438	17520
11.0763	14.6187	9.49886	um	Spot	Position	24	1000001398	17521
11.5877	15.0401	9.47172	um	Spot	Position	24	1000001461	17522
11.4818	15.6525	9.55224	um	Spot	Position	24	1000000285	17523
12.3669	14.8748	9.85867	um	Spot	Position	24	1000000690	17524
12.3382	16.6307	9.87326	um	Spot	Position	24	1000000575	17525
12.402	17.5887	9.86324	um	Spot	Position	24	1000000550	17526
10.9061	13.5263	10.0066	um	Spot	Position	24	1000001531	17527
11.775	14.0531	10.1046	um	Spot	Position	24	1000001132	17528
12.7248	15.4551	10.0364	um	Spot	Position	24	1000001019	17529
12.2576	16.3038	10.0014	um	Spot	Position	24	1000001306	17530
10.7629	12.8071	10.2033	um	Spot	Position	24	1000001289	17531
12.3585	14.8337	10.2444	um	Spot	Position	24	1000001486	17532
11.4102	13.171	10.5919	um	Spot	Position	24	1000000337	17533
12.6962	17.1275	10.5467	um	Spot	Position	24	1000001266	17534
11.8151	18.2215	10.5772	um	Spot	Position	24	1000000973	17535
11.1164	12.9557	10.7137	um	Spot	Position	24	1000001050	17536
10.278	13.7887	10.845	um	Spot	Position	24	1000000280	17537
10.4317	14.2557	10.8024	um	Spot	Position	24	1000001199	17538
10.7285	15.8818	10.719	um	Spot	Position	24	1000001540	17539
10.8964	14.4311	11.0659	um	Spot	Position	24	1000000594	17540
12.3292	14.7269	10.9939	um	Spot	Position	24	1000001022	17541
11.4758	14.859	10.9797	um	Spot	Position	24	1000001356	17542
12.6715	15.1465	10.9478	um	Spot	Position	24	1000000587	17543
11.8124	14.3153	11.1618	um	Spot	Position	24	1000000542	17544
11.5298	15.5047	11.0964	um	Spot	Position	24	1000001487	17545
12.5826	16.0553	11.1642	um	Spot	Position	24	1000001084	17546
11.4575	16.5359	11.0863	um	Spot	Position	24	1000001016	17547
11.1697	13.2244	11.4759	um	Spot	Position	24	1000000220	17548
10.5756	14.8696	11.4313	um	Spot	Position	24	1000001024	17549
9.61175	15.3213	11.3292	um	Spot	Position	24	1000000848	17550
11.8728	15.9191	11.4477	um	Spot	Position	24	1000000210	17551
12.0014	16.8753	11.3149	um	Spot	Position	24	1000001293	17552
12.1511	13.1708	11.5739	um	Spot	Position	24	1000001234	17553
11.7401	13.758	11.6858	um	Spot	Position	24	1000000835	17554
10.4491	15.172	11.787	um	Spot	Position	24	1000000268	17555
10.6098	15.4811	11.8145	um	Spot	Position	24	1000000854	17556
9.67395	17.4635	11.8145	um	Spot	Position	24	1000000053	17557
11.9999	17.9926	11.8445	um	Spot	Position	24	1000001278	17558
9.47417	13.8714	12.3228	um	Spot	Position	24	1000001579	17559
10.2877	14.0785	12.2489	um	Spot	Position	24	1000000574	17560
12.0052	14.1544	12.2112	um	Spot	Position	24	1000000113	17561
12.271	14.4621	12.2447	um	Spot	Position	24	1000000933	17562
9.86174	14.8762	12.4273	um	Spot	Position	24	1000000124	17563
11.7158	16.5472	12.4203	um	Spot	Position	24	1000000385	17564
11.8615	18.8844	12.439	um	Spot	Position	24	1000001580	17565
10.5147	13.3614	12.6033	um	Spot	Position	24	1000001375	17566
7.536	14.815	12.7614	um	Spot	Position	24	1000001100	17567
12.2487	17.3531	12.708	um	Spot	Position	24	1000000568	17568
11.0848	12.9355	12.8384	um	Spot	Position	24	1000000572	17569
11.8872	14.0742	12.9287	um	Spot	Position	24	1000001427	17570
11.8115	14.7701	12.8714	um	Spot	Position	24	1000001512	17571
11.0774	15.0211	12.955	um	Spot	Position	24	1000001345	17572
11.7544	15.4216	12.9473	um	Spot	Position	24	1000001200	17573
10.6435	15.8895	12.8738	um	Spot	Position	24	1000001511	17574
12.6212	15.8791	12.9185	um	Spot	Position	24	1000001325	17575
10.7271	16.3802	12.903	um	Spot	Position	24	1000000769	17576
11.448	17.293	12.9589	um	Spot	Position	24	1000001008	17577
11.7674	13.4783	13.1659	um	Spot	Position	24	1000001501	17578
10.5302	14.3063	13.1165	um	Spot	Position	24	1000000313	17579
11.2502	14.4471	13.1605	um	Spot	Position	24	1000000963	17580
12.7866	13.1769	13.6304	um	Spot	Position	24	1000000843	17581
9.46547	14.0517	13.5735	um	Spot	Position	24	1000001252	17582
11.5785	14.9984	13.5483	um	Spot	Position	24	1000000955	17583
11.3392	15.2981	13.536	um	Spot	Position	24	1000000760	17584
12.1375	15.7942	13.59	um	Spot	Position	24	1000001279	17585
12.1486	12.9609	13.7264	um	Spot	Position	24	1000000665	17586
9.79594	13.3805	13.8063	um	Spot	Position	24	1000001272	17587
10.3076	14.4308	13.752	um	Spot	Position	24	1000000655	17588
9.21425	16.6636	13.7252	um	Spot	Position	24	1000001581	17589
12.9669	14.9637	6.01754	um	Spot	Position	24	1000001582	17590
13.6648	14.6438	7.35133	um	Spot	Position	24	1000000964	17591
14.3099	13.5462	7.77336	um	Spot	Position	24	1000001402	17592
16.4495	13.0693	7.93842	um	Spot	Position	24	1000001541	17593
13.4173	13.1683	8.14032	um	Spot	Position	24	1000001370	17594
18.1379	14.1373	8.14672	um	Spot	Position	24	1000000522	17595
13.502	14.045	8.293	um	Spot	Position	24	1000001543	17596
14.6914	15.1643	8.28203	um	Spot	Position	24	1000001542	17597
13.4714	15.6247	8.43863	um	Spot	Position	24	1000001284	17598
12.981	13.2147	8.5507	um	Spot	Position	24	1000000886	17599
15.6405	15.6038	8.63883	um	Spot	Position	24	1000000732	17600
16.8563	17.205	8.59925	um	Spot	Position	24	1000001583	17601
16.0012	18.5546	8.57392	um	Spot	Position	24	1000001256	17602
15.9142	13.1868	8.7636	um	Spot	Position	24	1000001493	17603
14.5654	13.8383	8.84708	um	Spot	Position	24	1000001401	17604
14.1293	14.5139	8.71893	um	Spot	Position	24	1000001113	17605
13.5599	14.7699	8.76324	um	Spot	Position	24	1000001253	17606
14.0786	16.1501	8.79887	um	Spot	Position	24	1000001584	17607
14.031	13.1522	8.94703	um	Spot	Position	24	1000000901	17608
16.76	14.5859	9.04769	um	Spot	Position	24	1000001585	17609
13.6375	12.9741	9.23624	um	Spot	Position	24	1000000444	17610
17.9533	13.5471	9.14417	um	Spot	Position	24	1000000740	17611
15.2694	14.9356	9.2783	um	Spot	Position	24	1000000437	17612
14.1963	15.8457	9.2597	um	Spot	Position	24	1000001346	17613
14.3108	12.8373	9.51061	um	Spot	Position	24	1000001360	17614
14.8628	13.1919	9.46271	um	Spot	Position	24	1000001428	17615
15.156	13.96	9.42428	um	Spot	Position	24	1000000947	17616
14.7669	16.4099	9.47727	um	Spot	Position	24	1000000212	17617
15.2656	14.294	9.68179	um	Spot	Position	24	1000001426	17618
15.5316	14.9835	9.68983	um	Spot	Position	24	1000000961	17619
13.6158	15.4754	9.73415	um	Spot	Position	24	1000000439	17620
19.1128	16.3398	9.63592	um	Spot	Position	24	1000000974	17621
15.7181	12.8384	9.86368	um	Spot	Position	24	1000001184	17622
16.4719	13.3598	9.90542	um	Spot	Position	24	1000001226	17623
16.9457	13.7228	9.77654	um	Spot	Position	24	1000001273	17624
13.3051	14.2603	9.96443	um	Spot	Position	24	1000000246	17625
16.726	14.8632	9.89175	um	Spot	Position	24	1000001218	17626
14.5777	15.0723	9.97193	um	Spot	Position	24	1000000534	17627
16.1244	15.1903	9.81956	um	Spot	Position	24	1000000157	17628
15.418	15.4339	9.94787	um	Spot	Position	24	1000001495	17629
15.0517	16.1219	9.79105	um	Spot	Position	24	1000000782	17630
13.439	16.4972	9.90001	um	Spot	Position	24	1000000197	17631
15.8996	16.6253	9.87674	um	Spot	Position	24	1000000560	17632
14.5704	16.781	9.8376	um	Spot	Position	24	1000001065	17633
12.9173	16.9052	9.96555	um	Spot	Position	24	1000000802	17634
15.7186	17.3606	9.78016	um	Spot	Position	24	1000000957	17635
18.2147	12.9282	10.0951	um	Spot	Position	24	1000000938	17636
14.7122	15.6418	10.0568	um	Spot	Position	24	1000000909	17637
16.6174	16.1161	10.1218	um	Spot	Position	24	1000000375	17638
18.0648	16.3946	10.1326	um	Spot	Position	24	1000001586	17639
15.1633	17.2928	10.1743	um	Spot	Position	24	1000001587	17640
14.2788	17.7631	10.1548	um	Spot	Position	24	1000000731	17641
13.9633	14.6647	10.4001	um	Spot	Position	24	1000001146	17642
16.1648	15.1059	10.318	um	Spot	Position	24	1000001010	17643
16.1259	15.7451	10.3009	um	Spot	Position	24	1000001468	17644
13.1009	16.0451	10.2759	um	Spot	Position	24	1000001588	17645
15.0919	16.519	10.3085	um	Spot	Position	24	1000001251	17646
14.1894	16.9106	10.3579	um	Spot	Position	24	1000001026	17647
17.0414	12.825	10.5244	um	Spot	Position	24	1000001116	17648
17.7083	13.1066	10.5427	um	Spot	Position	24	1000000988	17649
14.1426	13.487	10.5093	um	Spot	Position	24	1000000801	17650
15.1698	16.1166	10.596	um	Spot	Position	24	1000001275	17651
16.0895	16.8999	10.4906	um	Spot	Position	24	1000001496	17652
18.2121	16.9487	10.5506	um	Spot	Position	24	1000001061	17653
13.272	17.3527	10.5145	um	Spot	Position	24	1000001589	17654
15.9395	18.3114	10.5554	um	Spot	Position	24	1000000839	17655
13.5418	12.8923	10.6732	um	Spot	Position	24	1000001144	17656
15.7721	13.3815	10.7404	um	Spot	Position	24	1000000106	17657
14.2552	13.9057	10.7002	um	Spot	Position	24	1000000292	17658
14.8704	14.4835	10.8069	um	Spot	Position	24	1000001359	17659
15.3727	15.7056	10.7996	um	Spot	Position	24	1000000393	17660
19.0231	16.1246	10.649	um	Spot	Position	24	1000001590	17661
16.9113	17.8966	10.7972	um	Spot	Position	24	1000000310	17662
13.1849	14.0207	11.0078	um	Spot	Position	24	1000000660	17663
15.8746	14.7267	10.935	um	Spot	Position	24	1000000900	17664
18.1052	15.1792	10.9844	um	Spot	Position	24	1000000944	17665
14.6377	15.4394	11.0353	um	Spot	Position	24	1000000891	17666
16.2245	13.5815	11.2271	um	Spot	Position	24	1000000364	17667
17.7139	14.966	11.0941	um	Spot	Position	24	1000001157	17668
16.6013	15.1112	11.2482	um	Spot	Position	24	1000001406	17669
15.94	16.1961	11.0838	um	Spot	Position	24	1000001347	17670
14.3796	18.679	11.2338	um	Spot	Position	24	1000001111	17671
13.7335	13.7658	11.3913	um	Spot	Position	24	1000001292	17672
12.8348	13.8336	11.3881	um	Spot	Position	24	1000001460	17673
18.2509	13.9962	11.4391	um	Spot	Position	24	1000000580	17674
16.7341	14.1895	11.4273	um	Spot	Position	24	1000001385	17675
14.3965	14.9414	11.3506	um	Spot	Position	24	1000000980	17676
13.2546	15.69	11.4315	um	Spot	Position	24	1000001425	17677
14.7307	16.1246	11.47	um	Spot	Position	24	1000001498	17678
16.483	16.6427	11.346	um	Spot	Position	24	1000000277	17679
14.5352	16.7739	11.3845	um	Spot	Position	24	1000001175	17680
14.7277	17.4241	11.3882	um	Spot	Position	24	1000001497	17681
17.7834	18.9177	11.3825	um	Spot	Position	24	1000000412	17682
17.3728	12.9673	11.5946	um	Spot	Position	24	1000001257	17683
17.8202	14.3933	11.5865	um	Spot	Position	24	1000000239	17684
13.6853	14.7036	11.6145	um	Spot	Position	24	1000001342	17685
16.6677	15.13	11.5652	um	Spot	Position	24	1000001471	17686
15.2277	15.3499	11.6341	um	Spot	Position	24	1000000172	17687
16.4601	15.9327	11.6526	um	Spot	Position	24	1000001174	17688
15.4647	16.3002	11.6502	um	Spot	Position	24	1000001169	17689
17.322	16.5722	11.5449	um	Spot	Position	24	1000000995	17690
14.9441	13.6644	11.7588	um	Spot	Position	24	1000001364	17691
15.4404	14.2951	11.8542	um	Spot	Position	24	1000001475	17692
16.6631	14.5282	11.7991	um	Spot	Position	24	1000001112	17693
14.2205	15.3756	11.81	um	Spot	Position	24	1000000972	17694
16.4167	15.4536	11.7642	um	Spot	Position	24	1000001490	17695
13.9197	16.3261	11.831	um	Spot	Position	24	1000000331	17696
12.8482	17.154	11.77	um	Spot	Position	24	1000000456	17697
17.5832	17.5384	11.9179	um	Spot	Position	24	1000001318	17698
15.2563	18.3482	11.7211	um	Spot	Position	24	1000001274	17699
17.9296	13.2372	12.0099	um	Spot	Position	24	1000001539	17700
19.1917	13.945	12.1418	um	Spot	Position	24	1000001358	17701
19.0209	14.4779	12.028	um	Spot	Position	24	1000001314	17702
18.02	14.5779	12.0233	um	Spot	Position	24	1000000856	17703
17.9946	15.6118	12.0079	um	Spot	Position	24	1000001545	17704
13.6374	16.3399	12.1223	um	Spot	Position	24	1000001213	17705
15.5349	16.3995	12.0525	um	Spot	Position	24	1000000352	17706
18.6979	17.5877	12.1047	um	Spot	Position	24	1000001591	17707
16.6255	17.9377	11.9439	um	Spot	Position	24	1000001331	17708
14.7609	18.339	12.0435	um	Spot	Position	24	1000001592	17709
15.8688	13.3241	12.2829	um	Spot	Position	24	1000000120	17710
15.4863	14.8152	12.2726	um	Spot	Position	24	1000001494	17711
17.1822	15.1156	12.2829	um	Spot	Position	24	1000001095	17712
13.4078	17.284	12.2881	um	Spot	Position	24	1000001070	17713
16.4706	17.4358	12.1977	um	Spot	Position	24	1000001231	17714
13.0485	17.8856	12.2542	um	Spot	Position	24	1000001001	17715
18.7248	13.0269	12.3944	um	Spot	Position	24	1000000783	17716
18.092	13.504	12.481	um	Spot	Position	24	1000001060	17717
13.3717	13.7054	12.4767	um	Spot	Position	24	1000000885	17718
13.6826	14.0062	12.4334	um	Spot	Position	24	1000001215	17719
17.7204	14.0455	12.5014	um	Spot	Position	24	1000000798	17720
13.6045	16.4291	12.4702	um	Spot	Position	24	1000001430	17721
18.3298	16.8316	12.5711	um	Spot	Position	24	1000000879	17722
15.3693	14.3796	12.6342	um	Spot	Position	24	1000001439	17723
17.0809	15.9496	12.6116	um	Spot	Position	24	1000001044	17724
18.1214	16.3173	12.7198	um	Spot	Position	24	1000001312	17725
16.8524	16.5965	12.6532	um	Spot	Position	24	1000001433	17726
14.1493	17.0815	12.7239	um	Spot	Position	24	1000000459	17727
15.9374	17.764	12.748	um	Spot	Position	24	1000000034	17728
17.7303	18.1004	12.6671	um	Spot	Position	24	1000001281	17729
16.3713	18.3216	12.6617	um	Spot	Position	24	1000001412	17730
16.531	13.0232	12.853	um	Spot	Position	24	1000000785	17731
14.2693	14.2809	12.9278	um	Spot	Position	24	1000000477	17732
15.7894	14.2887	12.9731	um	Spot	Position	24	1000001418	17733
18.424	14.7409	12.9906	um	Spot	Position	24	1000001155	17734
14.8541	14.8772	13.0108	um	Spot	Position	24	1000000242	17735
16.821	14.8158	12.8674	um	Spot	Position	24	1000000114	17736
13.11	16.0106	13.0146	um	Spot	Position	24	1000000199	17737
16.4149	16.3699	12.9512	um	Spot	Position	24	1000001038	17738
17.1475	17.2923	12.9781	um	Spot	Position	24	1000000958	17739
15.5423	17.7277	12.9032	um	Spot	Position	24	1000001413	17740
13.223	15.231	13.2344	um	Spot	Position	24	1000000215	17741
14.2298	15.6954	13.1091	um	Spot	Position	24	1000001264	17742
16.9368	18.1878	13.1488	um	Spot	Position	24	1000001185	17743
18.5954	18.1704	13.1189	um	Spot	Position	24	1000001546	17744
12.8686	18.3357	13.1579	um	Spot	Position	24	1000001056	17745
14.3344	18.3456	13.1579	um	Spot	Position	24	1000001062	17746
16.5413	19.0197	13.0464	um	Spot	Position	24	1000001392	17747
14.2692	13.3831	13.2894	um	Spot	Position	24	1000001457	17748
18.2509	13.3615	13.3582	um	Spot	Position	24	1000001165	17749
15.3735	13.9501	13.4144	um	Spot	Position	24	1000001073	17750
18.3842	14.1023	13.282	um	Spot	Position	24	1000000638	17751
17.5826	14.8709	13.3116	um	Spot	Position	24	1000001183	17752
14.6361	15.3206	13.4039	um	Spot	Position	24	1000001458	17753
13.6255	15.6041	13.411	um	Spot	Position	24	1000001303	17754
14.5919	16.8695	13.366	um	Spot	Position	24	1000001562	17755
12.8368	17.1425	13.3005	um	Spot	Position	24	1000001328	17756
17.0734	17.2092	13.2861	um	Spot	Position	24	1000001470	17757
16.0583	17.5659	13.3922	um	Spot	Position	24	1000000499	17758
17.1375	13.477	13.4888	um	Spot	Position	24	1000001391	17759
14.7923	13.6328	13.5435	um	Spot	Position	24	1000001396	17760
14.035	14.4471	13.5504	um	Spot	Position	24	1000001036	17761
16.9902	15.4712	13.5232	um	Spot	Position	24	1000001344	17762
13.041	16.3768	13.5886	um	Spot	Position	24	1000001510	17763
15.3498	16.7737	13.5545	um	Spot	Position	24	1000000424	17764
15.1116	18.8871	13.5882	um	Spot	Position	24	1000000942	17765
14.9694	13.1501	13.7946	um	Spot	Position	24	1000000858	17766
12.8601	13.8815	13.6886	um	Spot	Position	24	1000000736	17767
16.379	14.3473	13.7784	um	Spot	Position	24	1000001223	17768
13.2	14.6428	13.8438	um	Spot	Position	24	1000000312	17769
13.2652	17.1877	13.7979	um	Spot	Position	24	1000001166	17770
14.5386	17.3178	13.8041	um	Spot	Position	24	1000001517	17771
20.6087	13.8758	8.79592	um	Spot	Position	24	1000000857	17772
19.5811	13.1127	11.5002	um	Spot	Position	24	1000001593	17773
19.5292	13.7629	12.1702	um	Spot	Position	24	1000000286	17774
20.2097	16.568	13.1419	um	Spot	Position	24	1000001409	17775
19.7565	13.2059	13.2947	um	Spot	Position	24	1000001446	17776
19.2335	17.2171	13.3306	um	Spot	Position	24	1000001447	17777
17.7965	19.3555	12.2691	um	Spot	Position	24	1000001594	17778
14.1087	20.1535	13.6829	um	Spot	Position	24	1000000981	17779
10.052	9.75268	14.0065	um	Spot	Position	24	1000000348	17780
10.7327	11.6545	13.9029	um	Spot	Position	24	1000001434	17781
11.1585	12.4346	13.9654	um	Spot	Position	24	1000000627	17782
10.4742	12.7066	14.0358	um	Spot	Position	24	1000000134	17783
12.4631	9.22765	14.1969	um	Spot	Position	24	1000000940	17784
10.9364	9.38865	14.1525	um	Spot	Position	24	1000001410	17785
10.1222	11.0537	14.1854	um	Spot	Position	24	1000000877	17786
11.7114	8.61882	14.4655	um	Spot	Position	24	1000000643	17787
8.5986	9.88974	14.4655	um	Spot	Position	24	1000000952	17788
12.2688	10.3345	14.3708	um	Spot	Position	24	1000000766	17789
10.3051	11.7522	14.7381	um	Spot	Position	24	1000000359	17790
12.7412	12.3787	14.7135	um	Spot	Position	24	1000001513	17791
10.2915	10.2063	14.9702	um	Spot	Position	24	1000000177	17792
12.7706	10.2189	14.8388	um	Spot	Position	24	1000000281	17793
10.6297	11.021	14.8951	um	Spot	Position	24	1000001443	17794
11.0936	11.8522	14.8448	um	Spot	Position	24	1000000402	17795
8.71319	12.1012	14.8237	um	Spot	Position	24	1000000501	17796
9.74764	12.6155	14.9419	um	Spot	Position	24	1000000640	17797
11.7651	9.94019	15.0248	um	Spot	Position	24	1000001237	17798
9.74455	10.7929	15.3008	um	Spot	Position	24	1000001203	17799
11.1671	12.4578	15.2862	um	Spot	Position	24	1000000793	17800
12.5992	9.91394	15.5127	um	Spot	Position	24	1000001467	17801
10.836	10.5341	15.607	um	Spot	Position	24	1000001480	17802
12.7968	11.8958	15.4465	um	Spot	Position	24	1000001525	17803
9.37136	7.60964	15.785	um	Spot	Position	24	1000000073	17804
11.6338	9.20588	15.8139	um	Spot	Position	24	1000001381	17805
11.5041	10.3878	15.6763	um	Spot	Position	24	1000001414	17806
12.2467	10.4774	15.6772	um	Spot	Position	24	1000000058	17807
11.8482	11.9026	15.7145	um	Spot	Position	24	1000000488	17808
11.6672	12.4564	15.6499	um	Spot	Position	24	1000001355	17809
12.1888	9.5396	16.0112	um	Spot	Position	24	1000001191	17810
11.4812	10.6156	16.0473	um	Spot	Position	24	1000000430	17811
11.4409	11.0681	16.2529	um	Spot	Position	24	1000001087	17812
10.5126	11.1977	16.1582	um	Spot	Position	24	1000001368	17813
12.5366	11.6006	16.2315	um	Spot	Position	24	1000001196	17814
10.683	10.338	16.6343	um	Spot	Position	24	1000001354	17815
11.3999	10.61	16.6539	um	Spot	Position	24	1000001220	17816
11.0212	11.7892	16.5328	um	Spot	Position	24	1000001404	17817
12.2869	11.1204	16.841	um	Spot	Position	24	1000000913	17818
11.5184	12.2254	16.8539	um	Spot	Position	24	1000001329	17819
12.2655	12.2535	16.8703	um	Spot	Position	24	1000001416	17820
12.644	10.1231	17.1297	um	Spot	Position	24	1000001556	17821
9.97792	10.6131	17.4797	um	Spot	Position	24	1000000258	17822
11.4232	12.4362	17.4245	um	Spot	Position	24	1000001121	17823
11.7506	12.6052	17.5187	um	Spot	Position	24	1000001549	17824
11.893	11.6941	17.7521	um	Spot	Position	24	1000001442	17825
12.3063	12.3154	17.9038	um	Spot	Position	24	1000001400	17826
12.5178	12.5144	18.3488	um	Spot	Position	24	1000001557	17827
12.349	11.4361	18.9068	um	Spot	Position	24	1000001558	17828
12.4022	7.69671	19.9925	um	Spot	Position	24	1000001550	17829
14.9881	9.3723	13.9261	um	Spot	Position	24	1000001135	17830
17.7856	10.7208	14.0211	um	Spot	Position	24	1000000305	17831
15.794	10.8278	13.9897	um	Spot	Position	24	1000000204	17832
14.0923	12.4812	14.0333	um	Spot	Position	24	1000001440	17833
16.4196	7.13041	14.1626	um	Spot	Position	24	1000001595	17834
14.6436	10.7051	14.2373	um	Spot	Position	24	1000000635	17835
14.3063	11.4886	14.1822	um	Spot	Position	24	1000000366	17836
15.2698	9.92352	14.4365	um	Spot	Position	24	1000001502	17837
12.8575	10.9127	14.4847	um	Spot	Position	24	1000000101	17838
18.1859	11.3046	14.4226	um	Spot	Position	24	1000001466	17839
12.9523	11.4683	14.4212	um	Spot	Position	24	1000000949	17840
12.8589	6.56182	14.5436	um	Spot	Position	24	1000000649	17841
13.56	8.74143	14.7173	um	Spot	Position	24	1000000429	17842
14.0794	9.24071	14.642	um	Spot	Position	24	1000001548	17843
15.8888	10.1782	14.681	um	Spot	Position	24	1000001048	17844
16.3377	10.5839	14.6373	um	Spot	Position	24	1000001553	17845
15.0056	12.0809	14.6623	um	Spot	Position	24	1000001035	17846
13.0763	9.07707	14.7848	um	Spot	Position	24	1000000768	17847
13.5764	11.216	14.8818	um	Spot	Position	24	1000000315	17848
15.7633	11.4102	14.8114	um	Spot	Position	24	1000000646	17849
14.9684	9.4916	15.0906	um	Spot	Position	24	1000001148	17850
13.3252	10.0586	15.1051	um	Spot	Position	24	1000001320	17851
15.6211	12.363	15.0081	um	Spot	Position	24	1000000041	17852
13.6758	12.6011	15.0864	um	Spot	Position	24	1000000344	17853
16.5013	10.6732	15.2538	um	Spot	Position	24	1000000624	17854
15.1172	11.195	15.2836	um	Spot	Position	24	1000000939	17855
13.0332	11.3274	15.2646	um	Spot	Position	24	1000001238	17856
16.8934	11.4686	15.3029	um	Spot	Position	24	1000001403	17857
16.536	12.2787	15.3345	um	Spot	Position	24	1000001311	17858
17.3118	12.7144	15.1983	um	Spot	Position	24	1000000937	17859
15.3201	9.52953	15.4413	um	Spot	Position	24	1000000319	17860
13.2928	12.2662	15.5142	um	Spot	Position	24	1000001505	17861
17.6292	12.2284	15.5203	um	Spot	Position	24	1000000362	17862
14.5675	9.21763	15.7277	um	Spot	Position	24	1000001152	17863
13.0046	10.3777	15.6701	um	Spot	Position	24	1000000632	17864
14.83	10.4498	15.7798	um	Spot	Position	24	1000000062	17865
14.0409	11.8925	15.7492	um	Spot	Position	24	1000001227	17866
15.2056	9.43245	15.9358	um	Spot	Position	24	1000000123	17867
14.6576	9.83363	15.8899	um	Spot	Position	24	1000000789	17868
13.9216	10.5172	15.9312	um	Spot	Position	24	1000000672	17869
15.3392	11.5078	15.9388	um	Spot	Position	24	1000001179	17870
15.2764	9.29152	16.157	um	Spot	Position	24	1000001596	17871
13.1824	9.42267	16.0877	um	Spot	Position	24	1000000451	17872
13.1719	10.0006	16.21	um	Spot	Position	24	1000001349	17873
14.7382	11.1293	16.1004	um	Spot	Position	24	1000000596	17874
16.4443	10.2014	16.3739	um	Spot	Position	24	1000001069	17875
13.9638	10.4435	16.2884	um	Spot	Position	24	1000001326	17876
15.4086	10.782	16.4008	um	Spot	Position	24	1000001451	17877
15.8315	10.755	16.3388	um	Spot	Position	24	1000001526	17878
14.4616	11.0337	16.387	um	Spot	Position	24	1000001118	17879
14.9103	11.0275	16.4634	um	Spot	Position	24	1000001552	17880
13.9693	11.3449	16.276	um	Spot	Position	24	1000001415	17881
13.8366	12.0372	16.4517	um	Spot	Position	24	1000001372	17882
16.4348	12.2502	16.3564	um	Spot	Position	24	1000001524	17883
13.4695	10.7434	16.5137	um	Spot	Position	24	1000001186	17884
14.016	10.4096	16.7444	um	Spot	Position	24	1000001394	17885
13.1548	10.687	17.0678	um	Spot	Position	24	1000000583	17886
15.7565	11.8352	16.9548	um	Spot	Position	24	1000001555	17887
14.4893	8.79856	17.3194	um	Spot	Position	24	1000000784	17888
15.144	9.44946	17.2064	um	Spot	Position	24	1000001597	17889
13.6078	10.3651	17.2391	um	Spot	Position	24	1000001323	17890
15.1439	11.2171	17.345	um	Spot	Position	24	1000001105	17891
14.8448	12.3406	17.2277	um	Spot	Position	24	1000001180	17892
13.8422	9.69611	17.3741	um	Spot	Position	24	1000001554	17893
13.4063	12.4745	17.4432	um	Spot	Position	24	1000001566	17894
13.7674	10.6787	17.7384	um	Spot	Position	24	1000001309	17895
16.8826	12.0769	17.6516	um	Spot	Position	24	1000000489	17896
14.4163	10.9473	17.8361	um	Spot	Position	24	1000001523	17897
13.1613	11.5335	17.9242	um	Spot	Position	24	1000000267	17898
15.2096	11.8997	18.023	um	Spot	Position	24	1000000888	17899
13.9324	11.6642	18.9731	um	Spot	Position	24	1000001334	17900
19.5702	12.4911	14.6206	um	Spot	Position	24	1000001598	17901
5.86175	17.5455	14.9867	um	Spot	Position	24	1000001599	17902
10.6244	13.7953	14.0786	um	Spot	Position	24	1000001507	17903
11.4196	14.6958	14.031	um	Spot	Position	24	1000000306	17904
9.38102	14.8868	14.0458	um	Spot	Position	24	1000000639	17905
11.2382	15.9177	13.937	um	Spot	Position	24	1000001508	17906
11.3668	12.9744	14.1647	um	Spot	Position	24	1000001444	17907
12.5846	13.9509	14.1434	um	Spot	Position	24	1000001123	17908
10.4433	15.5925	14.1639	um	Spot	Position	24	1000001459	17909
10.1672	16.1797	14.1988	um	Spot	Position	24	1000000907	17910
12.7526	16.6213	14.1587	um	Spot	Position	24	1000001000	17911
9.83121	14.6404	14.4063	um	Spot	Position	24	1000001559	17912
10.0988	15.2943	14.461	um	Spot	Position	24	1000001509	17913
11.5041	15.5162	14.3879	um	Spot	Position	24	1000001324	17914
11.0747	16.2414	14.3883	um	Spot	Position	24	1000000850	17915
11.3397	17.0304	14.4811	um	Spot	Position	24	1000001600	17916
12.2288	13.8124	14.7352	um	Spot	Position	24	1000000863	17917
11.7726	13.269	14.856	um	Spot	Position	24	1000000017	17918
11.0209	17.0166	14.9432	um	Spot	Position	24	1000000700	17919
12.7572	17.1245	14.8778	um	Spot	Position	24	1000001301	17920
10.4066	13.277	15.284	um	Spot	Position	24	1000000880	17921
10.4622	13.885	15.3041	um	Spot	Position	24	1000001379	17922
10.8664	14.4186	15.2788	um	Spot	Position	24	1000001007	17923
10.7565	15.1189	15.4437	um	Spot	Position	24	1000001322	17924
11.2283	13.0459	15.6809	um	Spot	Position	24	1000000985	17925
12.0523	13.0017	15.75	um	Spot	Position	24	1000001236	17926
11.1057	13.6697	15.7964	um	Spot	Position	24	1000001214	17927
10.8221	14.5155	15.7338	um	Spot	Position	24	1000000685	17928
12.0812	15.8032	15.6766	um	Spot	Position	24	1000000067	17929
12.6934	16.1431	15.7599	um	Spot	Position	24	1000001363	17930
10.7753	12.9149	15.8763	um	Spot	Position	24	1000001086	17931
11.9307	15.1332	15.9394	um	Spot	Position	24	1000000943	17932
11.8418	14.2512	16.332	um	Spot	Position	24	1000001168	17933
11.1588	13.4138	16.7384	um	Spot	Position	24	1000001232	17934
11.5522	13.8808	16.8513	um	Spot	Position	24	1000001445	17935
12.1041	14.4779	16.8217	um	Spot	Position	24	1000001452	17936
11.2782	15.4432	16.7668	um	Spot	Position	24	1000001304	17937
12.5415	13.1709	17.016	um	Spot	Position	24	1000001515	17938
11.7681	14.3644	17.3276	um	Spot	Position	24	1000001246	17939
12.7412	16.2726	17.251	um	Spot	Position	24	1000001221	17940
8.74174	18.5239	17.23	um	Spot	Position	24	1000001455	17941
12.7564	15.3161	17.4293	um	Spot	Position	24	1000001027	17942
12.1922	13.0192	17.821	um	Spot	Position	24	1000001300	17943
12.3663	16.6954	17.8732	um	Spot	Position	24	1000001407	17944
12.2684	18.8832	18.7231	um	Spot	Position	24	1000001514	17945
12.3766	13.1068	20.1506	um	Spot	Position	24	1000001601	17946
18.4046	13.6278	13.9351	um	Spot	Position	24	1000001009	17947
13.5329	15.7037	14.0198	um	Spot	Position	24	1000001499	17948
16.6734	16.2999	13.9751	um	Spot	Position	24	1000001519	17949
17.496	16.3375	14.0016	um	Spot	Position	24	1000001357	17950
14.0135	17.3252	13.9654	um	Spot	Position	24	1000001454	17951
18.1844	17.3935	14.0069	um	Spot	Position	24	1000001249	17952
16.6211	17.5089	13.8985	um	Spot	Position	24	1000001516	17953
18.334	17.9679	13.9304	um	Spot	Position	24	1000001449	17954
15.607	12.9563	14.23	um	Spot	Position	24	1000001382	17955
13.2544	13.0821	14.2023	um	Spot	Position	24	1000001431	17956
14.0751	13.53	14.2561	um	Spot	Position	24	1000001109	17957
15.0361	13.5114	14.2531	um	Spot	Position	24	1000000921	17958
16.1544	13.8096	14.2107	um	Spot	Position	24	1000000346	17959
16.4797	14.2266	14.1579	um	Spot	Position	24	1000001453	17960
18.5683	16.3444	14.2942	um	Spot	Position	24	1000000333	17961
13.1657	16.9618	14.2521	um	Spot	Position	24	1000000978	17962
17.1884	18.8986	14.2026	um	Spot	Position	24	1000001547	17963
18.499	13.0224	14.4932	um	Spot	Position	24	1000001182	17964
17.1274	13.1259	14.3969	um	Spot	Position	24	1000001384	17965
19.0627	13.9889	14.3996	um	Spot	Position	24	1000001602	17966
17.734	14.347	14.3657	um	Spot	Position	24	1000000892	17967
15.183	14.9561	14.4469	um	Spot	Position	24	1000001195	17968
16.0294	16.2624	14.4097	um	Spot	Position	24	1000001395	17969
17.7129	16.8909	14.387	um	Spot	Position	24	1000001522	17970
15.1131	17.6648	14.4107	um	Spot	Position	24	1000001173	17971
17.964	17.973	14.4655	um	Spot	Position	24	1000001521	17972
15.7561	18.6069	14.4941	um	Spot	Position	24	1000001307	17973
17.7312	13.8493	14.5476	um	Spot	Position	24	1000001204	17974
17.0734	16.7737	14.6459	um	Spot	Position	24	1000001432	17975
16.188	16.9823	14.5954	um	Spot	Position	24	1000001317	17976
13.1204	13.6759	14.9053	um	Spot	Position	24	1000001560	17977
15.5189	14.9766	14.9628	um	Spot	Position	24	1000000193	17978
13.1109	17.6912	14.7642	um	Spot	Position	24	1000001569	17979
13.0711	18.168	14.871	um	Spot	Position	24	1000001603	17980
15.2573	19.1874	14.9052	um	Spot	Position	24	1000001604	17981
18.403	14.3301	14.9782	um	Spot	Position	24	1000001520	17982
18.1774	15.6567	15.0274	um	Spot	Position	24	1000001208	17983
17.4419	15.8612	15.1315	um	Spot	Position	24	1000001563	17984
17.6175	16.2621	15.0686	um	Spot	Position	24	1000001369	17985
18.5681	16.2764	15.141	um	Spot	Position	24	1000001605	17986
13.0462	16.3729	15.0788	um	Spot	Position	24	1000001528	17987
14.1182	13.0643	15.2543	um	Spot	Position	24	1000000291	17988
14.0279	15.0568	15.2394	um	Spot	Position	24	1000001296	17989
18.7472	15.4517	15.3366	um	Spot	Position	24	1000001233	17990
16.3248	16.3768	15.333	um	Spot	Position	24	1000001338	17991
14.6619	16.4307	15.2182	um	Spot	Position	24	1000001448	17992
17.7252	16.7883	15.2353	um	Spot	Position	24	1000000918	17993
17.3436	17.5951	15.3742	um	Spot	Position	24	1000000185	17994
17.3698	15.7281	15.5313	um	Spot	Position	24	1000001261	17995
13.7011	16.7788	15.5409	um	Spot	Position	24	1000001139	17996
12.8669	18.3225	15.5903	um	Spot	Position	24	1000001373	17997
13.3206	14.2724	15.7639	um	Spot	Position	24	1000001362	17998
13.9041	14.4641	15.7776	um	Spot	Position	24	1000001436	17999
17.8257	15.4395	15.7898	um	Spot	Position	24	1000001606	18000
15.5519	17.0375	15.7442	um	Spot	Position	24	1000000142	18001
16.3844	13.1609	15.8546	um	Spot	Position	24	1000001565	18002
17.4647	14.2068	15.9767	um	Spot	Position	24	1000001529	18003
16.0218	14.9131	15.9188	um	Spot	Position	24	1000001564	18004
15.696	13.7551	16.0929	um	Spot	Position	24	1000000476	18005
12.8117	15.1514	16.1284	um	Spot	Position	24	1000000923	18006
17.3956	17.0794	16.1055	um	Spot	Position	24	1000000221	18007
14.2915	13.0533	16.3631	um	Spot	Position	24	1000001247	18008
14.9097	13.461	16.354	um	Spot	Position	24	1000001527	18009
17.3074	14.1919	16.3524	um	Spot	Position	24	1000000976	18010
14.1595	15.7343	16.4299	um	Spot	Position	24	1000001469	18011
16.2483	12.8263	16.6401	um	Spot	Position	24	1000001333	18012
15.7806	13.6509	16.5965	um	Spot	Position	24	1000001305	18013
13.9418	15.0428	16.5509	um	Spot	Position	24	1000001561	18014
16.3811	15.2182	16.6966	um	Spot	Position	24	1000000495	18015
13.5845	13.904	16.9235	um	Spot	Position	24	1000001160	18016
15.413	15.1065	16.7687	um	Spot	Position	24	1000001518	18017
14.6216	16.3645	16.7841	um	Spot	Position	24	1000001607	18018
13.5461	15.6601	17.0632	um	Spot	Position	24	1000000757	18019
13.8183	16.4119	17.0225	um	Spot	Position	24	1000001608	18020
13.9243	13.0263	17.1592	um	Spot	Position	24	1000001067	18021
13.8841	13.3113	17.1656	um	Spot	Position	24	1000000874	18022
15.2852	14.0575	17.1958	um	Spot	Position	24	1000001140	18023
18.4864	16.3451	17.266	um	Spot	Position	24	1000001609	18024
13.1549	16.902	17.2131	um	Spot	Position	24	1000001610	18025
15.7712	13.5235	17.9979	um	Spot	Position	24	1000001506	18026
14.7597	14.0488	17.971	um	Spot	Position	24	1000001611	18027
18.6987	16.9442	17.8365	um	Spot	Position	24		18028
14.1838	13.396	18.0817	um	Spot	Position	24	1000001023	18029
13.2616	13.5211	18.0902	um	Spot	Position	24	1000001567	18030
13.6909	14.4134	18.1626	um	Spot	Position	24	1000001377	18031
14.6361	15.095	18.0736	um	Spot	Position	24	1000001310	18032
13.2613	14.2462	18.2604	um	Spot	Position	24	1000001612	18033
14.6535	14.0229	18.4567	um	Spot	Position	24	1000001450	18034
13.3089	13.4633	18.6819	um	Spot	Position	24	1000000767	18035
14.5748	12.9755	18.9454	um	Spot	Position	24	1000001463	18036
19.7393	15.3924	15.0655	um	Spot	Position	24	1000001568	18037
12.1635	20.3126	14.0098	um	Spot	Position	24	1000001613	18038
9.60399	19.7443	16.1146	um	Spot	Position	24	1000001421	18039
14.3405	19.2933	14.0933	um	Spot	Position	24	1000000871	18040
10.3693	4.78925	9.47953	um	Spot	Position	25	1000001004	18041
6.60173	9.6765	7.66788	um	Spot	Position	25	1000000770	18042
12.4331	9.17477	8.15591	um	Spot	Position	25	1000001614	18043
11.4572	12.2926	8.36769	um	Spot	Position	25	1000001316	18044
9.82915	7.64903	8.50564	um	Spot	Position	25	1000000662	18045
10.9364	10.5557	8.58102	um	Spot	Position	25	1000001411	18046
12.6764	11.1876	8.50925	um	Spot	Position	25	1000001570	18047
12.5868	10.4215	9.03142	um	Spot	Position	25	1000001408	18048
10.3901	12.3365	8.99176	um	Spot	Position	25	1000000585	18049
10.1218	8.10465	9.26028	um	Spot	Position	25	1000001350	18050
12.6666	12.7891	9.2649	um	Spot	Position	25	1000000797	18051
9.5889	8.36917	9.61642	um	Spot	Position	25	1000001474	18052
10.7836	10.9429	9.74883	um	Spot	Position	25	1000001033	18053
12.1858	12.3143	9.58806	um	Spot	Position	25	1000001417	18054
10.7711	8.86955	9.89071	um	Spot	Position	25	1000000636	18055
12.7282	10.289	9.96462	um	Spot	Position	25	1000001388	18056
11.2438	11.4034	9.86201	um	Spot	Position	25	1000000020	18057
11.4257	12.0034	9.81343	um	Spot	Position	25	1000001429	18058
10.4213	9.91134	10.028	um	Spot	Position	25	1000000525	18059
9.21865	10.2718	10.1172	um	Spot	Position	25	1000001271	18060
9.56249	8.96547	10.309	um	Spot	Position	25	1000001572	18061
12.3935	9.06528	10.3005	um	Spot	Position	25	1000001351	18062
9.19997	9.62508	10.2783	um	Spot	Position	25	1000001217	18063
8.32103	12.5416	10.392	um	Spot	Position	25	1000001615	18064
11.3288	12.57	10.3133	um	Spot	Position	25	1000000595	18065
10.2463	10.855	10.5027	um	Spot	Position	25	1000001464	18066
12.6701	10.9197	10.4822	um	Spot	Position	25	1000000326	18067
10.4821	11.9995	10.5489	um	Spot	Position	25	1000000086	18068
10.5955	9.308	10.7	um	Spot	Position	25	1000001255	18069
10.8682	10.468	10.7866	um	Spot	Position	25	1000001210	18070
12.4681	11.652	10.7804	um	Spot	Position	25	1000000526	18071
12.6595	12.2692	10.8258	um	Spot	Position	25	1000001341	18072
11.8499	10.3703	10.8627	um	Spot	Position	25	1000000096	18073
10.3601	10.8317	10.942	um	Spot	Position	25	1000000896	18074
12.1088	11.2881	10.9645	um	Spot	Position	25	1000001383	18075
12.79	12.6885	11.0219	um	Spot	Position	25	1000001153	18076
10.089	7.35973	11.2705	um	Spot	Position	25	1000001616	18077
9.52381	9.83795	11.111	um	Spot	Position	25	1000001376	18078
10.2811	9.94718	11.1936	um	Spot	Position	25	1000001288	18079
11.2309	11.0351	11.1841	um	Spot	Position	25	1000001371	18080
8.9028	11.7945	11.2301	um	Spot	Position	25	1000001081	18081
10.5572	12.5009	11.1695	um	Spot	Position	25	1000001090	18082
11.5292	9.35923	11.4778	um	Spot	Position	25	1000001483	18083
8.62799	9.48693	11.3193	um	Spot	Position	25	1000000890	18084
10.7393	9.74462	11.4009	um	Spot	Position	25	1000000826	18085
10.3478	10.7275	11.4286	um	Spot	Position	25	1000001367	18086
12.268	6.75893	11.6338	um	Spot	Position	25	1000000631	18087
11.1336	11.2542	11.6831	um	Spot	Position	25	1000001422	18088
9.23704	11.9982	11.5297	um	Spot	Position	25	1000001617	18089
11.5335	11.9519	11.6506	um	Spot	Position	25	1000000496	18090
9.83286	12.1935	11.5971	um	Spot	Position	25	1000001435	18091
11.3992	12.5306	11.5224	um	Spot	Position	25	1000000337	18092
10.6464	8.16872	11.731	um	Spot	Position	25	1000001476	18093
9.95606	8.99648	11.8653	um	Spot	Position	25	1000001479	18094
12.7535	9.10761	11.8857	um	Spot	Position	25	1000001071	18095
10.6175	11.796	11.8327	um	Spot	Position	25	1000001420	18096
10.9594	10.0329	12.0146	um	Spot	Position	25	1000001361	18097
11.6866	10.1895	12.0562	um	Spot	Position	25	1000000971	18098
10.4878	10.5449	12.0066	um	Spot	Position	25	1000001530	18099
12.6113	10.5861	12.0888	um	Spot	Position	25	1000000074	18100
12.4811	11.5384	12.0184	um	Spot	Position	25	1000001321	18101
10.0106	11.5467	12.1693	um	Spot	Position	25	1000001571	18102
9.71191	12.7284	12.2513	um	Spot	Position	25	1000001122	18103
9.2965	8.92101	12.4101	um	Spot	Position	25	1000000931	18104
12.504	9.1232	12.4735	um	Spot	Position	25	1000001353	18105
10.4184	9.68732	12.4482	um	Spot	Position	25	1000001046	18106
11.0557	10.0355	12.5324	um	Spot	Position	25	1000001352	18107
9.56003	11.8524	12.5067	um	Spot	Position	25	1000001477	18108
9.34891	12.2408	12.4216	um	Spot	Position	25	1000001472	18109
8.88228	12.4726	12.4187	um	Spot	Position	25	1000000626	18110
12.3265	12.466	12.5029	um	Spot	Position	25	1000001378	18111
7.89583	12.6199	12.4623	um	Spot	Position	25	1000000455	18112
11.9864	7.84881	12.7118	um	Spot	Position	25	1000001576	18113
10.2454	8.88008	12.6975	um	Spot	Position	25	1000000716	18114
11.0962	9.17559	12.7381	um	Spot	Position	25	1000000932	18115
9.64778	10.341	12.6522	um	Spot	Position	25	1000000457	18116
11.6514	10.7399	12.6695	um	Spot	Position	25	1000000987	18117
10.1996	11.4497	12.768	um	Spot	Position	25	1000000572	18118
10.2824	12.4985	12.7136	um	Spot	Position	25	1000001375	18119
10.9418	10.7848	12.8411	um	Spot	Position	25	1000000127	18120
10.9193	11.2287	12.8373	um	Spot	Position	25	1000001212	18121
11.5711	11.9828	12.9833	um	Spot	Position	25	1000000434	18122
10.9781	12.3114	12.8845	um	Spot	Position	25	1000001419	18123
9.54309	9.92834	13.1463	um	Spot	Position	25	1000001533	18124
11.5468	10.4507	13.028	um	Spot	Position	25	1000000629	18125
10.1348	11.7164	13.1842	um	Spot	Position	25	1000001380	18126
9.27915	7.91532	13.4017	um	Spot	Position	25	1000001618	18127
11.5142	9.44157	13.3128	um	Spot	Position	25	1000001343	18128
12.4646	10.3067	13.3614	um	Spot	Position	25	1000000101	18129
10.4493	10.1296	13.5283	um	Spot	Position	25	1000001250	18130
10.659	11.9756	13.5935	um	Spot	Position	25	1000001434	18131
12.0966	12.7294	13.5322	um	Spot	Position	25	1000000665	18132
10.2163	8.31692	13.738	um	Spot	Position	25	1000001245	18133
10.0261	9.32062	13.7626	um	Spot	Position	25	1000001133	18134
10.1323	10.8002	13.8625	um	Spot	Position	25	1000000288	18135
9.91987	12.016	13.8105	um	Spot	Position	25	1000000102	18136
9.6777	12.5865	13.8849	um	Spot	Position	25	1000000640	18137
18.263	9.53879	6.79471	um	Spot	Position	25	1000000486	18138
14.337	12.4282	7.2001	um	Spot	Position	25	1000000351	18139
13.1213	12.5715	8.04379	um	Spot	Position	25	1000001386	18140
15.4593	10.9632	8.78886	um	Spot	Position	25	1000001389	18141
17.4215	10.7627	9.30918	um	Spot	Position	25	1000000870	18142
13.1455	12.4157	9.21192	um	Spot	Position	25	1000001473	18143
13.4352	10.7481	9.50911	um	Spot	Position	25	1000000181	18144
16.6448	10.7255	9.3383	um	Spot	Position	25	1000001014	18145
14.4552	11.0408	9.46111	um	Spot	Position	25	1000000912	18146
14.906	11.2997	9.4838	um	Spot	Position	25	1000000966	18147
14.0913	11.6451	9.4691	um	Spot	Position	25	1000001619	18148
14.3143	12.156	9.40766	um	Spot	Position	25	1000001484	18149
16.8667	12.2621	9.53668	um	Spot	Position	25	1000000979	18150
13.0533	11.3609	9.72156	um	Spot	Position	25	1000000322	18151
13.0065	10.3677	9.9156	um	Spot	Position	25	1000000708	18152
14.988	10.473	9.8297	um	Spot	Position	25	1000000558	18153
15.3403	11.275	9.9673	um	Spot	Position	25	1000001438	18154
13.7543	11.607	9.84012	um	Spot	Position	25	1000000321	18155
16.0225	11.8602	9.88642	um	Spot	Position	25	1000001493	18156
17.9231	12.027	9.82699	um	Spot	Position	25	1000001058	18157
17.2214	12.5972	9.87447	um	Spot	Position	25	1000001541	18158
14.6157	9.06444	10.1325	um	Spot	Position	25	1000001535	18159
15.1875	12.4236	10.1455	um	Spot	Position	25	1000001184	18160
17.7801	12.7585	10.0632	um	Spot	Position	25	1000001085	18161
14.1172	11.4934	10.4154	um	Spot	Position	25	1000000448	18162
14.5984	11.848	10.2117	um	Spot	Position	25	1000001262	18163
13.5999	12.1187	10.2919	um	Spot	Position	25	1000000678	18164
14.823	10.6326	10.4608	um	Spot	Position	25	1000001575	18165
14.035	10.8865	10.4973	um	Spot	Position	25	1000001399	18166
17.0406	10.8437	10.4476	um	Spot	Position	25	1000000179	18167
14.0112	12.6184	10.5548	um	Spot	Position	25	1000000903	18168
13.1649	9.68714	10.8424	um	Spot	Position	25	1000001478	18169
16.7021	11.7976	10.7396	um	Spot	Position	25	1000001018	18170
13.645	11.9089	10.789	um	Spot	Position	25	1000001390	18171
15.1408	12.0586	10.7396	um	Spot	Position	25	1000001205	18172
14.3499	10.1478	10.9136	um	Spot	Position	25	1000000008	18173
15.3929	10.7688	10.8693	um	Spot	Position	25	1000000275	18174
16.5252	10.8606	10.9652	um	Spot	Position	25	1000001332	18175
13.8263	11.1466	10.9675	um	Spot	Position	25	1000000329	18176
17.065	11.2268	10.95	um	Spot	Position	25	1000000520	18177
17.8266	11.6361	10.9676	um	Spot	Position	25	1000001620	18178
18.3107	11.7456	10.9984	um	Spot	Position	25	1000001621	18179
14.6263	12.4233	10.9715	um	Spot	Position	25	1000000902	18180
15.7886	12.4373	10.8915	um	Spot	Position	25	1000001336	18181
17.9428	8.3036	11.1351	um	Spot	Position	25	1000001117	18182
14.4133	9.4066	11.1266	um	Spot	Position	25	1000000290	18183
15.8312	10.2836	11.1909	um	Spot	Position	25	1000001465	18184
16.286	10.5341	11.2077	um	Spot	Position	25	1000001045	18185
15.5754	11.7148	11.1201	um	Spot	Position	25	1000001544	18186
16.5344	11.7401	11.1422	um	Spot	Position	25	1000001574	18187
18.8359	11.9804	11.1572	um	Spot	Position	25	1000000699	18188
13.5678	9.9242	11.4567	um	Spot	Position	25	1000001114	18189
14.8632	10.0025	11.4052	um	Spot	Position	25	1000000584	18190
15.3521	10.2115	11.3562	um	Spot	Position	25	1000001206	18191
13.3275	10.3273	11.3671	um	Spot	Position	25	1000000473	18192
14.7947	11.4023	11.3675	um	Spot	Position	25	1000000924	18193
17.3787	11.7888	11.4133	um	Spot	Position	25	1000000928	18194
16.7958	12.2602	11.345	um	Spot	Position	25	1000000479	18195
18.0888	12.3679	11.4023	um	Spot	Position	25	1000001017	18196
17.1833	9.16559	11.6966	um	Spot	Position	25	1000001595	18197
13.2643	10.9623	11.6466	um	Spot	Position	25	1000001076	18198
16.2006	11.0503	11.6849	um	Spot	Position	25	1000000710	18199
16.3247	9.78204	11.752	um	Spot	Position	25	1000000910	18200
16.8378	10.1765	11.7244	um	Spot	Position	25	1000001224	18201
17.3557	11.1169	11.7832	um	Spot	Position	25	1000000968	18202
16.3617	12.0363	11.7893	um	Spot	Position	25	1000000335	18203
13.4933	9.76405	12.099	um	Spot	Position	25	1000001037	18204
14.5054	10.174	12.0359	um	Spot	Position	25	1000001551	18205
13.2241	10.9699	11.9634	um	Spot	Position	25	1000001492	18206
14.5295	11.8181	12.0556	um	Spot	Position	25	1000001500	18207
17.4652	12.2616	12.0541	um	Spot	Position	25	1000001285	18208
17.2858	10.5591	12.188	um	Spot	Position	25	1000001622	18209
13.4069	11.1475	12.3486	um	Spot	Position	25	1000001491	18210
15.7155	11.3433	12.1523	um	Spot	Position	25	1000000919	18211
15.2653	12.0203	12.1936	um	Spot	Position	25	1000000994	18212
13.1438	12.6327	12.2524	um	Spot	Position	25	1000001234	18213
15.3866	10.4805	12.5487	um	Spot	Position	25	1000001181	18214
17.6847	11.4401	12.4635	um	Spot	Position	25	1000000399	18215
17.5747	11.9515	12.4778	um	Spot	Position	25	1000001577	18216
14.3229	12.0285	12.528	um	Spot	Position	25	1000001537	18217
13.6358	7.04446	12.6733	um	Spot	Position	25	1000001158	18218
14.5754	8.73122	12.6133	um	Spot	Position	25	1000001374	18219
13.1688	8.86771	12.7091	um	Spot	Position	25	1000000480	18220
15.2908	9.90761	12.7995	um	Spot	Position	25	1000001337	18221
14.7122	10.9126	12.6681	um	Spot	Position	25	1000001623	18222
16.9367	11.1799	12.7866	um	Spot	Position	25	1000000136	18223
16.0542	11.3026	12.7476	um	Spot	Position	25	1000001553	18224
16.1737	12.1551	12.7433	um	Spot	Position	25	1000000967	18225
15.145	12.5308	12.7578	um	Spot	Position	25	1000001485	18226
15.5284	8.51447	12.8784	um	Spot	Position	25	1000001365	18227
13.659	8.68701	13.0001	um	Spot	Position	25	1000000898	18228
16.3179	9.42552	12.9551	um	Spot	Position	25	1000000827	18229
16.8898	9.82809	12.8525	um	Spot	Position	25	1000001536	18230
13.1101	9.957	12.9562	um	Spot	Position	25	1000001270	18231
17.4727	10.0467	12.9392	um	Spot	Position	25	1000001319	18232
14.3082	12.1993	12.8325	um	Spot	Position	25	1000001297	18233
17.9327	12.5435	12.9758	um	Spot	Position	25	1000001047	18234
15.5392	12.6225	12.847	um	Spot	Position	25	1000001294	18235
13.6672	9.2701	13.0631	um	Spot	Position	25	1000001161	18236
15.5612	9.25715	13.1253	um	Spot	Position	25	1000001330	18237
14.4481	9.47824	13.0772	um	Spot	Position	25	1000001134	18238
18.4992	9.9272	13.0663	um	Spot	Position	25	1000001201	18239
15.342	10.0276	13.0954	um	Spot	Position	25	1000001003	18240
13.451	11.3481	13.176	um	Spot	Position	25	1000000458	18241
13.2529	12.3582	13.0835	um	Spot	Position	25	1000000818	18242
15.3933	7.67702	13.2814	um	Spot	Position	25	1000001006	18243
16.3408	10.2724	13.4165	um	Spot	Position	25	1000001624	18244
15.4351	11.6973	13.3576	um	Spot	Position	25	1000000577	18245
14.1318	11.8089	13.2489	um	Spot	Position	25	1000001032	18246
13.6834	12.6078	13.2404	um	Spot	Position	25	1000001313	18247
14.6504	9.23929	13.5738	um	Spot	Position	25	1000001137	18248
13.8886	10.3724	13.6523	um	Spot	Position	25	1000001145	18249
17.5782	10.3022	13.558	um	Spot	Position	25	1000000305	18250
15.5841	10.545	13.5411	um	Spot	Position	25	1000001348	18251
13.958	11.5388	13.6019	um	Spot	Position	25	1000001504	18252
13.0055	12.06	13.6066	um	Spot	Position	25	1000001513	18253
16.0113	12.061	13.5131	um	Spot	Position	25	1000001280	18254
15.7356	10.836	13.8012	um	Spot	Position	25	1000000204	18255
17.9191	10.9556	13.8869	um	Spot	Position	25	1000001466	18256
13.975	12.4824	13.7668	um	Spot	Position	25	1000001534	18257
12.334	12.9001	8.25505	um	Spot	Position	25	1000001625	18258
12.7668	15.2431	8.36876	um	Spot	Position	25	1000001284	18259
12.4657	17.3376	8.75548	um	Spot	Position	25	1000001189	18260
11.3511	13.5401	9.00604	um	Spot	Position	25	1000001005	18261
11.7732	13.2046	9.15119	um	Spot	Position	25	1000001136	18262
10.5175	13.7916	9.2254	um	Spot	Position	25	1000001240	18263
10.9803	14.8738	9.22892	um	Spot	Position	25	1000001398	18264
12.124	12.9704	9.48725	um	Spot	Position	25	1000000438	18265
11.2098	13.5185	9.39981	um	Spot	Position	25	1000001029	18266
11.714	15.1945	9.47679	um	Spot	Position	25	1000001578	18267
12.7445	15.3231	9.38041	um	Spot	Position	25	1000001019	18268
12.7773	14.267	9.61477	um	Spot	Position	25	1000001456	18269
11.0677	14.8595	9.63168	um	Spot	Position	25	1000001461	18270
11.408	15.6189	9.57792	um	Spot	Position	25	1000000285	18271
12.0928	17.581	9.7083	um	Spot	Position	25	1000000550	18272
12.5803	15.0013	9.86618	um	Spot	Position	25	1000000690	18273
11.948	15.9637	9.92811	um	Spot	Position	25	1000001489	18274
12.2495	16.6812	9.78181	um	Spot	Position	25	1000000575	18275
10.67	13.0677	10.0157	um	Spot	Position	25	1000001289	18276
11.9082	14.2378	10.1663	um	Spot	Position	25	1000001132	18277
11.5605	18.2257	10.1698	um	Spot	Position	25	1000000973	18278
12.3581	16.9397	10.4919	um	Spot	Position	25	1000001266	18279
11.2552	13.0254	10.7145	um	Spot	Position	25	1000001050	18280
10.4516	14.0111	10.7472	um	Spot	Position	25	1000001531	18281
12.6918	13.3012	10.9406	um	Spot	Position	25	1000001197	18282
10.5943	14.3445	10.9406	um	Spot	Position	25	1000000280	18283
11.5252	14.8956	10.9066	um	Spot	Position	25	1000001356	18284
10.7697	15.6545	10.9739	um	Spot	Position	25	1000000268	18285
11.0804	14.143	11.1652	um	Spot	Position	25	1000000542	18286
12.4672	14.8602	11.1086	um	Spot	Position	25	1000001588	18287
10.6647	15.3325	11.2311	um	Spot	Position	25	1000001540	18288
9.52775	15.4605	11.0961	um	Spot	Position	25	1000000848	18289
11.6269	15.5914	11.1898	um	Spot	Position	25	1000000210	18290
12.4604	15.9919	11.1488	um	Spot	Position	25	1000001487	18291
11.8567	16.739	11.2825	um	Spot	Position	25	1000001589	18292
10.0957	12.8829	11.4891	um	Spot	Position	25	1000001235	18293
11.7098	13.7752	11.3711	um	Spot	Position	25	1000001579	18294
11.2698	14.6348	11.4227	um	Spot	Position	25	1000001199	18295
11.6317	15.1678	11.2954	um	Spot	Position	25	1000001016	18296
12.3565	13.262	11.625	um	Spot	Position	25	1000000933	18297
10.5146	14.5633	11.5691	um	Spot	Position	25	1000000594	18298
10.7271	15.0452	11.5076	um	Spot	Position	25	1000001024	18299
12.6213	17.0449	11.6664	um	Spot	Position	25	1000000456	18300
12.3331	17.7317	11.6081	um	Spot	Position	25	1000001293	18301
11.7169	17.9596	11.6103	um	Spot	Position	25	1000001278	18302
11.3123	13.2927	11.7766	um	Spot	Position	25	1000000220	18303
12.1374	13.9864	11.8544	um	Spot	Position	25	1000000835	18304
12.262	15.0682	11.9176	um	Spot	Position	25	1000001486	18305
10.6739	15.5522	11.8569	um	Spot	Position	25	1000001511	18306
9.60269	17.8077	11.8323	um	Spot	Position	25	1000000053	18307
11.4965	13.5095	11.967	um	Spot	Position	25	1000001512	18308
10.0888	13.9152	12.0611	um	Spot	Position	25	1000000574	18309
10.3393	15.1231	12.1058	um	Spot	Position	25	1000000854	18310
12.0957	17.039	12.0426	um	Spot	Position	25	1000000568	18311
12.013	14.0443	12.1717	um	Spot	Position	25	1000000113	18312
11.5862	16.2815	12.2934	um	Spot	Position	25	1000000385	18313
12.7227	13.2056	12.4844	um	Spot	Position	25	1000001501	18314
9.75475	14.6034	12.4929	um	Spot	Position	25	1000001252	18315
11.9868	17.2489	12.5324	um	Spot	Position	25	1000001626	18316
11.6994	18.8943	12.581	um	Spot	Position	25	1000001627	18317
11.1752	12.8725	12.5977	um	Spot	Position	25	1000001096	18318
10.7221	14.3147	12.7548	um	Spot	Position	25	1000000313	18319
10.22	15.2904	12.6748	um	Spot	Position	25	1000000124	18320
10.4938	13.6856	12.8626	um	Spot	Position	25	1000001345	18321
11.8732	13.9729	12.9277	um	Spot	Position	25	1000001427	18322
7.32686	14.8924	12.8718	um	Spot	Position	25	1000001100	18323
10.728	16.3317	12.8846	um	Spot	Position	25	1000000769	18324
11.5298	17.435	13.0134	um	Spot	Position	25	1000001008	18325
7.35273	13.0282	13.1984	um	Spot	Position	25	1000000002	18326
10.5923	14.233	13.1822	um	Spot	Position	25	1000000655	18327
11.6021	14.5126	13.1144	um	Spot	Position	25	1000000955	18328
10.9747	14.8372	13.1078	um	Spot	Position	25	1000001508	18329
12.2719	15.8387	13.0608	um	Spot	Position	25	1000001200	18330
12.4151	16.6641	13.1626	um	Spot	Position	25	1000001328	18331
10.2513	13.1623	13.2491	um	Spot	Position	25	1000001532	18332
12.6321	18.4053	13.3607	um	Spot	Position	25	1000001056	18333
12.0277	13.7302	13.5792	um	Spot	Position	25	1000000306	18334
10.5001	14.28	13.4687	um	Spot	Position	25	1000000963	18335
11.951	15.5799	13.5811	um	Spot	Position	25	1000001279	18336
11.7292	13.0002	13.7505	um	Spot	Position	25	1000000527	18337
9.76134	13.8902	13.7551	um	Spot	Position	25	1000001272	18338
13.0301	15.0451	5.79544	um	Spot	Position	25	1000001628	18339
13.4974	14.5426	7.17526	um	Spot	Position	25	1000000964	18340
14.6361	13.5101	7.73973	um	Spot	Position	25	1000001402	18341
18.1287	13.9651	7.96151	um	Spot	Position	25	1000000522	18342
13.7306	13.3717	8.09195	um	Spot	Position	25	1000001370	18343
15.2034	15.0471	8.08831	um	Spot	Position	25	1000001629	18344
13.102	13.2767	8.36378	um	Spot	Position	25	1000000886	18345
13.3605	13.8873	8.2944	um	Spot	Position	25	1000001582	18346
14.7289	15.1154	8.35489	um	Spot	Position	25	1000001584	18347
13.3566	15.4783	8.33361	um	Spot	Position	25	1000001630	18348
16.6831	17.2335	8.37452	um	Spot	Position	25	1000001583	18349
13.5654	14.5952	8.56162	um	Spot	Position	25	1000001543	18350
14.2078	14.646	8.64108	um	Spot	Position	25	1000001253	18351
16.1311	18.8137	8.61344	um	Spot	Position	25	1000001256	18352
13.3876	14.2367	8.83557	um	Spot	Position	25	1000000901	18353
15.1616	15.7164	8.77705	um	Spot	Position	25	1000000782	18354
13.621	12.9696	9.1118	um	Spot	Position	25	1000000444	18355
13.9405	13.1	9.0823	um	Spot	Position	25	1000001542	18356
19.0475	16.3373	9.05218	um	Spot	Position	25	1000001631	18357
18.2281	13.6227	9.15232	um	Spot	Position	25	1000000740	18358
15.3193	14.017	9.20848	um	Spot	Position	25	1000001401	18359
14.2349	14.3879	9.27215	um	Spot	Position	25	1000001113	18360
16.7236	14.5926	9.11443	um	Spot	Position	25	1000001632	18361
15.5004	15.5439	9.2863	um	Spot	Position	25	1000000437	18362
14.3815	16.7338	9.27684	um	Spot	Position	25	1000001065	18363
15.0907	13.3583	9.39744	um	Spot	Position	25	1000001428	18364
15.3108	14.709	9.46063	um	Spot	Position	25	1000000961	18365
13.961	15.6223	9.44193	um	Spot	Position	25	1000000909	18366
14.5638	16.1855	9.36143	um	Spot	Position	25	1000000212	18367
15.7984	12.8323	9.74939	um	Spot	Position	25	1000001226	18368
16.8021	13.5674	9.60888	um	Spot	Position	25	1000001273	18369
15.0925	13.9281	9.64215	um	Spot	Position	25	1000000947	18370
16.6873	14.6715	9.67017	um	Spot	Position	25	1000001218	18371
14.5977	14.9111	9.70512	um	Spot	Position	25	1000001495	18372
16.1293	15.0897	9.66741	um	Spot	Position	25	1000000157	18373
13.468	15.2941	9.60094	um	Spot	Position	25	1000000439	18374
15.3391	15.2601	9.70042	um	Spot	Position	25	1000001633	18375
16.0166	15.5112	9.71659	um	Spot	Position	25	1000000732	18376
15.8752	16.3188	9.64504	um	Spot	Position	25	1000001468	18377
15.5144	17.2961	9.59454	um	Spot	Position	25	1000000957	18378
16.6053	15.862	9.8401	um	Spot	Position	25	1000000375	18379
14.7744	15.9382	9.90574	um	Spot	Position	25	1000001346	18380
13.3904	16.4307	9.93223	um	Spot	Position	25	1000000197	18381
12.9991	17.0768	9.90299	um	Spot	Position	25	1000000802	18382
15.6225	17.8138	9.78809	um	Spot	Position	25	1000001634	18383
14.8369	12.9642	10.0526	um	Spot	Position	25	1000001360	18384
18.5185	12.9946	10.1194	um	Spot	Position	25	1000000938	18385
13.5343	14.3253	9.99699	um	Spot	Position	25	1000000246	18386
12.9389	15.8524	10.1619	um	Spot	Position	25	1000001306	18387
17.9054	16.7229	10.0424	um	Spot	Position	25	1000001635	18388
14.75	17.068	10.133	um	Spot	Position	25	1000001251	18389
15.1313	17.2678	10.1143	um	Spot	Position	25	1000001496	18390
14.1185	17.9322	10.0382	um	Spot	Position	25	1000000731	18391
15.6727	13.5716	10.2695	um	Spot	Position	25	1000000292	18392
14.0682	13.7359	10.2425	um	Spot	Position	25	1000000801	18393
14.1311	14.7464	10.3398	um	Spot	Position	25	1000000534	18394
16.7217	16.5515	10.2799	um	Spot	Position	25	1000000560	18395
13.9759	16.767	10.275	um	Spot	Position	25	1000001026	18396
19.0398	16.7626	10.3055	um	Spot	Position	25	1000000974	18397
17.0265	17.8706	10.39	um	Spot	Position	25	1000001061	18398
15.8694	18.3314	10.2695	um	Spot	Position	25	1000001636	18399
17.4827	12.9484	10.5573	um	Spot	Position	25	1000001116	18400
16.7991	14.0241	10.5308	um	Spot	Position	25	1000001585	18401
15.1997	16.3138	10.5238	um	Spot	Position	25	1000001587	18402
13.0841	16.9922	10.518	um	Spot	Position	25	1000001084	18403
18.1251	17.1059	10.5267	um	Spot	Position	25	1000001590	18404
13.3177	12.9482	10.7578	um	Spot	Position	25	1000001144	18405
13.8819	13.2599	10.7899	um	Spot	Position	25	1000001437	18406
15.811	13.3523	10.7131	um	Spot	Position	25	1000000106	18407
14.1397	13.452	10.6888	um	Spot	Position	25	1000001146	18408
17.9252	13.4057	10.7071	um	Spot	Position	25	1000000988	18409
14.9512	14.3854	10.6512	um	Spot	Position	25	1000001359	18410
15.8685	14.5749	10.7722	um	Spot	Position	25	1000000900	18411
14.5505	14.7584	10.8131	um	Spot	Position	25	1000000980	18412
17.7058	14.7636	10.7491	um	Spot	Position	25	1000001157	18413
16.349	15.2243	10.8081	um	Spot	Position	25	1000001010	18414
17.1711	15.648	10.6884	um	Spot	Position	25	1000001471	18415
16.3501	17.4186	10.7745	um	Spot	Position	25	1000000839	18416
13.2316	14.073	10.943	um	Spot	Position	25	1000000660	18417
14.8425	14.7545	10.8505	um	Spot	Position	25	1000001426	18418
17.9296	15.207	10.9559	um	Spot	Position	25	1000000944	18419
15.9539	16.1104	11.023	um	Spot	Position	25	1000001347	18420
16.653	14.0838	11.1505	um	Spot	Position	25	1000001385	18421
16.7802	14.6339	11.1924	um	Spot	Position	25	1000001539	18422
14.5414	15.2404	11.1155	um	Spot	Position	25	1000000891	18423
15.3097	15.3956	11.1607	um	Spot	Position	25	1000000393	18424
14.7493	15.5745	11.177	um	Spot	Position	25	1000000172	18425
14.2514	18.9068	11.1366	um	Spot	Position	25	1000001111	18426
17.7466	19.1242	11.1013	um	Spot	Position	25	1000001637	18427
17.2841	12.8309	11.3954	um	Spot	Position	25	1000001257	18428
13.5415	13.3975	11.3099	um	Spot	Position	25	1000001292	18429
12.8315	13.82	11.4507	um	Spot	Position	25	1000001022	18430
16.4478	13.8091	11.3564	um	Spot	Position	25	1000000364	18431
13.954	14.0115	11.4611	um	Spot	Position	25	1000001215	18432
17.9129	14.2027	11.3582	um	Spot	Position	25	1000000239	18433
16.5665	15.1936	11.3212	um	Spot	Position	25	1000001406	18434
12.8644	15.3386	11.3364	um	Spot	Position	25	1000000587	18435
16.4686	15.797	11.3382	um	Spot	Position	25	1000001174	18436
13.4547	15.8155	11.4635	um	Spot	Position	25	1000000331	18437
15.3943	16.1163	11.4251	um	Spot	Position	25	1000001275	18438
17.2511	16.3981	11.4213	um	Spot	Position	25	1000000995	18439
14.2654	16.5388	11.4906	um	Spot	Position	25	1000001175	18440
17.0009	17.3605	11.3107	um	Spot	Position	25	1000001638	18441
18.8587	17.6603	11.485	um	Spot	Position	25	1000001639	18442
14.9707	13.5964	11.694	um	Spot	Position	25	1000001364	18443
18.6619	14.021	11.6106	um	Spot	Position	25	1000000580	18444
13.7173	14.6885	11.5112	um	Spot	Position	25	1000001342	18445
15.3753	14.9156	11.5583	um	Spot	Position	25	1000001498	18446
18.0225	15.4801	11.5412	um	Spot	Position	25	1000001586	18447
14.5554	15.525	11.6772	um	Spot	Position	25	1000001169	18448
14.8225	16.3997	11.5688	um	Spot	Position	25	1000001562	18449
16.328	16.6143	11.6068	um	Spot	Position	25	1000000277	18450
14.5055	17.257	11.6182	um	Spot	Position	25	1000001497	18451
16.3771	17.3365	11.6263	um	Spot	Position	25	1000001231	18452
16.6041	18.1286	11.5432	um	Spot	Position	25	1000000310	18453
15.1296	18.3618	11.5311	um	Spot	Position	25	1000001274	18454
17.8835	12.8643	11.7947	um	Spot	Position	25	1000001082	18455
17.5735	13.1586	11.9033	um	Spot	Position	25	1000001503	18456
18.8683	13.6683	11.8647	um	Spot	Position	25	1000001640	18457
16.416	14.5297	11.7499	um	Spot	Position	25	1000001112	18458
17.8422	17.4414	11.8726	um	Spot	Position	25	1000001318	18459
18.2023	14.5605	12.0336	um	Spot	Position	25	1000000856	18460
17.1437	14.8971	12.0878	um	Spot	Position	25	1000001095	18461
14.0947	15.2101	12.0676	um	Spot	Position	25	1000000352	18462
16.2145	15.4753	11.9802	um	Spot	Position	25	1000001475	18463
16.3805	17.6073	12.0856	um	Spot	Position	25	1000001331	18464
14.854	18.4923	12.0672	um	Spot	Position	25	1000001641	18465
16.8706	12.9213	12.3036	um	Spot	Position	25	1000000785	18466
18.5329	12.9188	12.2323	um	Spot	Position	25	1000000783	18467
15.7691	13.2714	12.2439	um	Spot	Position	25	1000000120	18468
19.1331	14.5882	12.1838	um	Spot	Position	25	1000001314	18469
17.0634	15.6955	12.3162	um	Spot	Position	25	1000001044	18470
16.648	16.354	12.2037	um	Spot	Position	25	1000001433	18471
15.7923	16.5323	12.2316	um	Spot	Position	25	1000001038	18472
13.0489	17.2202	12.2984	um	Spot	Position	25	1000001001	18473
13.8847	17.2599	12.2265	um	Spot	Position	25	1000001425	18474
18.6644	17.3869	12.3142	um	Spot	Position	25	1000001642	18475
12.8234	17.8972	12.1969	um	Spot	Position	25	1000001580	18476
18.0232	13.295	12.5089	um	Spot	Position	25	1000001060	18477
17.2379	13.9953	12.4865	um	Spot	Position	25	1000001538	18478
15.2651	14.1749	12.5069	um	Spot	Position	25	1000001494	18479
14.8754	14.7252	12.4637	um	Spot	Position	25	1000001439	18480
14.073	15.3659	12.4791	um	Spot	Position	25	1000000972	18481
13.5938	16.2136	12.4626	um	Spot	Position	25	1000001070	18482
18.3703	16.6832	12.5081	um	Spot	Position	25	1000000879	18483
17.9384	18.0533	12.5786	um	Spot	Position	25	1000001281	18484
16.4587	18.3368	12.5249	um	Spot	Position	25	1000001412	18485
14.7771	18.4831	12.4759	um	Spot	Position	25	1000001413	18486
13.3931	13.6286	12.7054	um	Spot	Position	25	1000000885	18487
17.7544	14.0845	12.8008	um	Spot	Position	25	1000000798	18488
18.3681	14.5553	12.6615	um	Spot	Position	25	1000001155	18489
17.6598	14.6482	12.7983	um	Spot	Position	25	1000001183	18490
17.6678	15.3311	12.6607	um	Spot	Position	25	1000001545	18491
18.184	15.961	12.6745	um	Spot	Position	25	1000001591	18492
14.0298	17.1145	12.638	um	Spot	Position	25	1000000459	18493
17.0905	17.4536	12.7232	um	Spot	Position	25	1000001470	18494
15.2824	17.5416	12.724	um	Spot	Position	25	1000000499	18495
15.8116	17.6692	12.6737	um	Spot	Position	25	1000000034	18496
16.4202	12.9023	12.9102	um	Spot	Position	25	1000000805	18497
15.6602	14.088	12.9192	um	Spot	Position	25	1000001418	18498
14.2908	14.2432	12.8371	um	Spot	Position	25	1000000477	18499
16.7688	14.8409	12.9074	um	Spot	Position	25	1000000114	18500
14.2805	15.59	12.957	um	Spot	Position	25	1000001264	18501
14.4065	16.2423	12.9581	um	Spot	Position	25	1000001213	18502
18.022	16.514	12.9002	um	Spot	Position	25	1000001522	18503
17.3536	16.9874	12.8917	um	Spot	Position	25	1000000958	18504
18.5812	18.3891	12.9238	um	Spot	Position	25	1000001594	18505
18.1853	13.1576	13.0639	um	Spot	Position	25	1000001165	18506
14.0148	13.3481	13.1827	um	Spot	Position	25	1000001440	18507
18.4448	13.9425	13.1841	um	Spot	Position	25	1000000638	18508
18.4443	14.5715	13.2125	um	Spot	Position	25	1000001605	18509
15.1178	15.0485	13.1096	um	Spot	Position	25	1000000242	18510
13.2764	15.9615	13.1499	um	Spot	Position	25	1000000199	18511
14.9406	16.2088	13.1562	um	Spot	Position	25	1000001458	18512
13.3525	17.1846	13.1338	um	Spot	Position	25	1000001592	18513
17.1137	18.3226	13.1498	um	Spot	Position	25	1000001185	18514
14.5096	18.5342	13.1512	um	Spot	Position	25	1000001062	18515
17.0301	13.3638	13.3282	um	Spot	Position	25	1000001391	18516
15.5511	14.0237	13.2767	um	Spot	Position	25	1000001073	18517
14.3453	15.2586	13.3339	um	Spot	Position	25	1000000215	18518
15.2876	16.4648	13.3611	um	Spot	Position	25	1000000424	18519
13.544	16.6642	13.3825	um	Spot	Position	25	1000001430	18520
14.2717	16.8544	13.3156	um	Spot	Position	25	1000001517	18521
17.3631	17.0463	13.264	um	Spot	Position	25	1000001312	18522
12.9081	17.3488	13.2814	um	Spot	Position	25	1000001166	18523
18.4678	18.1878	13.4178	um	Spot	Position	25	1000001546	18524
12.8943	13.1992	13.627	um	Spot	Position	25	1000000843	18525
14.5402	13.6029	13.5044	um	Spot	Position	25	1000001560	18526
13.8427	14.2777	13.6228	um	Spot	Position	25	1000001036	18527
16.2442	14.2467	13.5259	um	Spot	Position	25	1000001223	18528
16.7885	15.4866	13.6188	um	Spot	Position	25	1000001344	18529
13.746	15.663	13.55	um	Spot	Position	25	1000001510	18530
12.8033	16.2285	13.5948	um	Spot	Position	25	1000001325	18531
14.9769	19.1409	13.6508	um	Spot	Position	25	1000000942	18532
14.9278	13.0041	13.6891	um	Spot	Position	25	1000000858	18533
18.4121	13.5564	13.7709	um	Spot	Position	25	1000001009	18534
13.2596	13.9359	13.6855	um	Spot	Position	25	1000001460	18535
17.6424	14.5308	13.7496	um	Spot	Position	25	1000001563	18536
13.3672	14.9301	13.7583	um	Spot	Position	25	1000000312	18537
16.1522	15.6268	13.748	um	Spot	Position	25	1000001490	18538
17.5913	16.2595	13.835	um	Spot	Position	25	1000001519	18539
16.5852	16.3614	13.8584	um	Spot	Position	25	1000001643	18540
16.4108	17.5547	13.8277	um	Spot	Position	25	1000001516	18541
18.2774	17.528	13.7509	um	Spot	Position	25	1000001521	18542
18.4264	18.2205	13.8022	um	Spot	Position	25	1000001449	18543
20.8049	13.7709	8.75793	um	Spot	Position	25	1000000857	18544
19.7663	12.9764	11.7078	um	Spot	Position	25	1000001593	18545
19.8621	13.5196	12.4177	um	Spot	Position	25	1000000286	18546
19.2791	13.7693	12.4649	um	Spot	Position	25	1000001358	18547
19.4416	17.3128	13.1464	um	Spot	Position	25	1000001447	18548
19.9035	13.3737	13.2709	um	Spot	Position	25	1000001446	18549
19.3502	16.6343	13.5068	um	Spot	Position	25	1000001409	18550
17.745	19.4261	12.0979	um	Spot	Position	25	1000000412	18551
16.5791	19.2899	12.8524	um	Spot	Position	25	1000001392	18552
13.8294	20.4102	13.5149	um	Spot	Position	25	1000000981	18553
9.60039	6.66713	13.9516	um	Spot	Position	25	1000001079	18554
10.6019	7.01629	13.9805	um	Spot	Position	25	1000001198	18555
8.90132	7.59422	14.0213	um	Spot	Position	25	1000000941	18556
10.0728	9.69323	13.9971	um	Spot	Position	25	1000000348	18557
10.4795	11.0344	14.0286	um	Spot	Position	25	1000001443	18558
12.2999	11.7457	14.0222	um	Spot	Position	25	1000000518	18559
12.5199	12.4864	14.0003	um	Spot	Position	25	1000001397	18560
11.1291	9.3988	14.2383	um	Spot	Position	25	1000001410	18561
7.45937	9.92422	14.1102	um	Spot	Position	25	1000000045	18562
9.95923	10.5402	14.2129	um	Spot	Position	25	1000000877	18563
12.5655	10.5251	14.227	um	Spot	Position	25	1000000632	18564
10.5694	11.8183	14.1233	um	Spot	Position	25	1000000627	18565
10.9728	12.3959	14.2376	um	Spot	Position	25	1000001444	18566
10.3327	12.6792	14.266	um	Spot	Position	25	1000000402	18567
12.7646	9.14749	14.3822	um	Spot	Position	25	1000001467	18568
10.2804	11.0975	14.3698	um	Spot	Position	25	1000001128	18569
12.0551	9.82703	14.681	um	Spot	Position	25	1000000281	18570
9.94643	11.7748	14.6133	um	Spot	Position	25	1000000359	18571
11.8753	8.38565	14.8002	um	Spot	Position	25	1000000643	18572
11.7185	9.46544	14.7746	um	Spot	Position	25	1000001237	18573
8.47097	9.91907	14.7731	um	Spot	Position	25	1000000952	18574
12.5598	11.0319	14.9169	um	Spot	Position	25	1000000766	18575
10.3611	11.9292	14.9526	um	Spot	Position	25	1000001203	18576
8.75089	12.204	14.9427	um	Spot	Position	25	1000000501	18577
10.6479	10.7606	14.9979	um	Spot	Position	25	1000001368	18578
10.0835	12.548	15.1357	um	Spot	Position	25	1000000880	18579
11.9764	9.95287	15.2834	um	Spot	Position	25	1000000940	18580
9.49567	10.8538	15.3656	um	Spot	Position	25	1000000177	18581
12.4334	11.7133	15.279	um	Spot	Position	25	1000000949	18582
11.3929	12.6657	15.245	um	Spot	Position	25	1000000793	18583
12.6381	9.12478	15.5817	um	Spot	Position	25	1000001220	18584
10.6608	9.67339	15.4632	um	Spot	Position	25	1000001644	18585
11.5682	8.98726	15.7439	um	Spot	Position	25	1000001381	18586
11.7292	10.3993	15.6809	um	Spot	Position	25	1000000430	18587
10.9641	10.6492	15.7347	um	Spot	Position	25	1000001414	18588
12.4606	10.7394	15.7538	um	Spot	Position	25	1000000058	18589
12.0708	12.6259	15.7457	um	Spot	Position	25	1000000017	18590
12.2921	9.50564	15.9868	um	Spot	Position	25	1000001191	18591
9.57289	7.46899	16.1508	um	Spot	Position	25	1000000073	18592
10.7117	11.2414	16.2165	um	Spot	Position	25	1000001087	18593
11.7714	11.3842	16.171	um	Spot	Position	25	1000000488	18594
12.537	9.7534	16.4698	um	Spot	Position	25	1000001556	18595
11.0702	11.7775	16.2879	um	Spot	Position	25	1000001480	18596
10.3492	11.2718	16.53	um	Spot	Position	25	1000001404	18597
10.536	10.1951	16.813	um	Spot	Position	25	1000001354	18598
11.2965	10.4524	16.8381	um	Spot	Position	25	1000001645	18599
11.6729	12.3239	16.7597	um	Spot	Position	25	1000001416	18600
12.6032	11.0631	17.0179	um	Spot	Position	25	1000001566	18601
11.5718	11.3208	17.013	um	Spot	Position	25	1000001646	18602
11.7294	12.5402	17.1181	um	Spot	Position	25	1000001329	18603
12.5437	10.6225	17.2359	um	Spot	Position	25	1000000913	18604
12.5349	11.8851	17.2097	um	Spot	Position	25	1000001186	18605
9.86325	10.3654	17.3625	um	Spot	Position	25	1000000258	18606
11.6615	12.5354	17.407	um	Spot	Position	25	1000001557	18607
11.9391	11.9427	17.7366	um	Spot	Position	25	1000001442	18608
11.5296	12.4643	17.8613	um	Spot	Position	25	1000001300	18609
12.3547	12.2583	18.1137	um	Spot	Position	25	1000001400	18610
12.0608	11.4048	18.2797	um	Spot	Position	25	1000001558	18611
12.7461	12.5762	18.4859	um	Spot	Position	25	1000001601	18612
12.3723	11.5512	19.2231	um	Spot	Position	25	1000001647	18613
15.045	9.40176	13.9059	um	Spot	Position	25	1000001135	18614
15.0496	10.2741	14.0625	um	Spot	Position	25	1000001596	18615
17.7748	10.5633	13.9141	um	Spot	Position	25	1000001648	18616
18.0702	11.287	13.9996	um	Spot	Position	25	1000001482	18617
16.5535	12.4095	13.9926	um	Spot	Position	25	1000001565	18618
13.5229	9.10503	14.1341	um	Spot	Position	25	1000001335	18619
15.4872	9.92556	14.2853	um	Spot	Position	25	1000001548	18620
14.7343	10.7324	14.2142	um	Spot	Position	25	1000000635	18621
14.1264	11.1777	14.1885	um	Spot	Position	25	1000000366	18622
14.2661	12.6206	14.2653	um	Spot	Position	25	1000001457	18623
12.8004	10.0128	14.5027	um	Spot	Position	25	1000001573	18624
14.2861	9.18483	14.5887	um	Spot	Position	25	1000001387	18625
15.9751	10.1226	14.6153	um	Spot	Position	25	1000001048	18626
13.0251	10.9878	14.6686	um	Spot	Position	25	1000001525	18627
13.7224	11.1577	14.6408	um	Spot	Position	25	1000000315	18628
18.3106	11.4461	14.6424	um	Spot	Position	25	1000001649	18629
15.1322	12.104	14.6246	um	Spot	Position	25	1000001035	18630
12.8676	12.5811	14.7062	um	Spot	Position	25	1000001505	18631
18.5123	12.7097	14.6521	um	Spot	Position	25	1000001182	18632
13.637	8.64155	14.8908	um	Spot	Position	25	1000000429	18633
15.5771	11.3091	14.8641	um	Spot	Position	25	1000000646	18634
16.8606	11.3269	14.9371	um	Spot	Position	25	1000001488	18635
15.5014	12.3404	14.9659	um	Spot	Position	25	1000000041	18636
17.1893	12.5173	14.9137	um	Spot	Position	25	1000000937	18637
14.6074	9.34238	15.0447	um	Spot	Position	25	1000001148	18638
16.4264	10.5688	15.0388	um	Spot	Position	25	1000000624	18639
16.3073	12.1735	15.1168	um	Spot	Position	25	1000001311	18640
13.4327	12.4522	15.0892	um	Spot	Position	25	1000001196	18641
13.4848	9.35401	15.2099	um	Spot	Position	25	1000000768	18642
15.4393	9.56474	15.2904	um	Spot	Position	25	1000000319	18643
13.589	10.1659	15.2735	um	Spot	Position	25	1000001320	18644
14.6754	9.14635	15.5091	um	Spot	Position	25	1000001152	18645
14.7967	9.64017	15.5111	um	Spot	Position	25	1000000789	18646
15.2909	11.2661	15.5165	um	Spot	Position	25	1000001502	18647
16.2105	12.1254	15.4337	um	Spot	Position	25	1000001524	18648
17.4144	12.1064	15.6026	um	Spot	Position	25	1000001650	18649
18.0917	12.126	15.4139	um	Spot	Position	25	1000000362	18650
16.238	9.86607	15.7367	um	Spot	Position	25	1000001526	18651
12.9132	10.0735	15.7371	um	Spot	Position	25	1000001326	18652
14.9729	10.4946	15.7439	um	Spot	Position	25	1000000062	18653
13.9492	11.6616	15.689	um	Spot	Position	25	1000000344	18654
12.8861	11.8424	15.739	um	Spot	Position	25	1000000985	18655
15.4138	9.33788	15.9827	um	Spot	Position	25	1000000123	18656
14.9766	10.0149	16.0226	um	Spot	Position	25	1000001451	18657
13.2227	10.5273	15.8841	um	Spot	Position	25	1000001349	18658
14.016	10.5295	15.9051	um	Spot	Position	25	1000001597	18659
13.4418	12.2435	15.9041	um	Spot	Position	25	1000001415	18660
13.2332	9.52202	16.1768	um	Spot	Position	25	1000000451	18661
15.2063	10.686	16.1743	um	Spot	Position	25	1000000939	18662
14.478	10.9695	16.1978	um	Spot	Position	25	1000000672	18663
16.3291	11.1636	16.1757	um	Spot	Position	25	1000001403	18664
16.4781	10.1827	16.3795	um	Spot	Position	25	1000001069	18665
14.0577	11.4576	16.3481	um	Spot	Position	25	1000000596	18666
16.2222	11.9804	16.2911	um	Spot	Position	25	1000001555	18667
13.7005	12.1565	16.6182	um	Spot	Position	25	1000001372	18668
16.9302	12.5743	16.5432	um	Spot	Position	25	1000001333	18669
13.8652	12.639	16.5748	um	Spot	Position	25	1000001140	18670
14.0169	10.3513	16.7503	um	Spot	Position	25	1000001118	18671
14.7497	12.061	16.8631	um	Spot	Position	25	1000001180	18672
15.9808	12.7248	16.7534	um	Spot	Position	25	1000001179	18673
13.6415	10.3042	17.0619	um	Spot	Position	25	1000001394	18674
14.6776	10.4583	17.1392	um	Spot	Position	25	1000001554	18675
14.5493	8.38871	17.2945	um	Spot	Position	25	1000000784	18676
14.0844	10.0027	17.5277	um	Spot	Position	25	1000001523	18677
13.201	10.7548	17.4184	um	Spot	Position	25	1000000583	18678
15.4494	11.405	17.3618	um	Spot	Position	25	1000001105	18679
13.578	12.6473	17.3714	um	Spot	Position	25	1000001067	18680
15.0827	12.6824	17.6244	um	Spot	Position	25	1000001612	18681
14.5782	10.8653	17.9802	um	Spot	Position	25	1000001323	18682
13.8622	10.9147	17.8745	um	Spot	Position	25	1000001309	18683
14.7303	11.4088	17.9851	um	Spot	Position	25	1000001651	18684
13.2307	11.5466	17.9858	um	Spot	Position	25	1000000267	18685
15.1678	11.8215	18.1065	um	Spot	Position	25	1000000888	18686
17.0427	11.8326	18.1302	um	Spot	Position	25	1000000489	18687
14.0563	12.3092	18.5091	um	Spot	Position	25	1000001652	18688
13.8409	11.6256	19.2009	um	Spot	Position	25	1000001334	18689
12.972	10.8777	20.1539	um	Spot	Position	25	1000001653	18690
19.528	12.2661	14.5743	um	Spot	Position	25	1000001598	18691
5.68682	17.266	14.6309	um	Spot	Position	25	1000001654	18692
5.87961	17.5233	15.1539	um	Spot	Position	25	1000001599	18693
11.6998	13.4014	14.0729	um	Spot	Position	25	1000001123	18694
10.2081	13.5141	13.9984	um	Spot	Position	25	1000001507	18695
11.0259	15.6821	13.9884	um	Spot	Position	25	1000000760	18696
10.7108	12.9866	14.2234	um	Spot	Position	25	1000000134	18697
10.8098	13.9756	14.2414	um	Spot	Position	25	1000001559	18698
9.23019	14.7126	14.1594	um	Spot	Position	25	1000000639	18699
11.1553	16.1946	14.2494	um	Spot	Position	25	1000000850	18700
10.3287	16.2861	14.2044	um	Spot	Position	25	1000000907	18701
9.95212	14.7173	14.3708	um	Spot	Position	25	1000001581	18702
10.2055	15.3774	14.4796	um	Spot	Position	25	1000001509	18703
11.4924	15.4446	14.3232	um	Spot	Position	25	1000001600	18704
12.0649	16.9242	14.5056	um	Spot	Position	25	1000001301	18705
11.914	13.4796	14.6961	um	Spot	Position	25	1000001214	18706
12.2313	13.751	14.7907	um	Spot	Position	25	1000001515	18707
11.3904	15.3477	14.8133	um	Spot	Position	25	1000001324	18708
12.6972	16.6508	14.8513	um	Spot	Position	25	1000001000	18709
10.7414	16.977	14.8822	um	Spot	Position	25	1000000700	18710
11.8428	13.1299	15.296	um	Spot	Position	25	1000001355	18711
10.8391	14.3781	15.2501	um	Spot	Position	25	1000001007	18712
10.5805	13.6128	15.4605	um	Spot	Position	25	1000000685	18713
10.9581	14.5215	15.7188	um	Spot	Position	25	1000001459	18714
10.624	14.9248	15.6302	um	Spot	Position	25	1000001322	18715
12.1887	15.8277	15.7386	um	Spot	Position	25	1000001363	18716
12.222	12.9883	16.0535	um	Spot	Position	25	1000001236	18717
11.3613	13.5634	15.9098	um	Spot	Position	25	1000001232	18718
11.7271	15.0516	15.9305	um	Spot	Position	25	1000001304	18719
10.8697	13.1764	16.0924	um	Spot	Position	25	1000001379	18720
11.4744	13.837	16.4209	um	Spot	Position	25	1000001549	18721
10.4728	13.2421	16.7828	um	Spot	Position	25	1000001086	18722
11.1276	13.4432	16.8974	um	Spot	Position	25	1000001655	18723
11.4818	13.8067	16.8423	um	Spot	Position	25	1000001445	18724
11.9688	14.282	16.8375	um	Spot	Position	25	1000001452	18725
11.3741	15.6868	16.789	um	Spot	Position	25	1000000943	18726
11.2186	13.3263	17.4722	um	Spot	Position	25	1000001656	18727
11.7776	13.9653	17.5033	um	Spot	Position	25	1000001657	18728
11.805	14.2547	17.4597	um	Spot	Position	25	1000001246	18729
12.1222	13.0742	17.7452	um	Spot	Position	25	1000001121	18730
12.1381	16.7116	18.1358	um	Spot	Position	25	1000001407	18731
12.0815	12.9633	20.5215	um	Spot	Position	25	1000001658	18732
18.4678	12.9341	13.9841	um	Spot	Position	25	1000001659	18733
15.1452	13.6369	14.0327	um	Spot	Position	25	1000000921	18734
15.9153	13.7342	14.0122	um	Spot	Position	25	1000001396	18735
16.5204	14.2273	14.0213	um	Spot	Position	25	1000001453	18736
18.6976	16.3598	13.9334	um	Spot	Position	25	1000000333	18737
17.6967	16.8581	14.0196	um	Spot	Position	25	1000001249	18738
14.7144	16.9107	13.9146	um	Spot	Position	25	1000001395	18739
14.3274	17.4746	14.0393	um	Spot	Position	25	1000001454	18740
13.7868	13.3515	14.1256	um	Spot	Position	25	1000001109	18741
13.2746	15.3805	14.1671	um	Spot	Position	25	1000001528	18742
14.2283	15.7694	14.1437	um	Spot	Position	25	1000001303	18743
13.2754	17.4624	14.1736	um	Spot	Position	25	1000001603	18744
14.8481	17.6199	14.308	um	Spot	Position	25	1000001173	18745
17.086	12.9104	14.3707	um	Spot	Position	25	1000001384	18746
14.3584	13.5756	14.3967	um	Spot	Position	25	1000000736	18747
17.9518	14.5492	14.3909	um	Spot	Position	25	1000000892	18748
14.0048	14.7242	14.345	um	Spot	Position	25	1000001499	18749
14.9812	14.9216	14.516	um	Spot	Position	25	1000001195	18750
17.4521	15.1712	14.4457	um	Spot	Position	25	1000001208	18751
15.9284	16.1537	14.4178	um	Spot	Position	25	1000001564	18752
17.2158	16.7428	14.5151	um	Spot	Position	25	1000001357	18753
12.9404	16.892	14.3813	um	Spot	Position	25	1000000978	18754
15.6425	18.8649	14.4708	um	Spot	Position	25	1000001307	18755
17.6736	13.5329	14.6181	um	Spot	Position	25	1000001204	18756
15.6319	15.5351	14.594	um	Spot	Position	25	1000001338	18757
14.7178	16.1401	14.6902	um	Spot	Position	25	1000001569	18758
17.6983	16.3351	14.5689	um	Spot	Position	25	1000001369	18759
16.0028	17.0719	14.6122	um	Spot	Position	25	1000001317	18760
13.2827	18.614	14.751	um	Spot	Position	25	1000001660	18761
16.3484	13.3669	14.8796	um	Spot	Position	25	1000000346	18762
13.122	13.5208	14.9499	um	Spot	Position	25	1000001431	18763
18.5414	14.0724	14.8872	um	Spot	Position	25	1000001520	18764
15.6647	16.9203	14.9484	um	Spot	Position	25	1000001604	18765
13.3492	17.867	14.8844	um	Spot	Position	25	1000001613	18766
14.3653	13.3249	15.134	um	Spot	Position	25	1000000291	18767
13.375	14.528	15.1285	um	Spot	Position	25	1000001436	18768
15.3959	14.7102	15.1211	um	Spot	Position	25	1000000193	18769
16.6601	17.6264	15.1107	um	Spot	Position	25	1000001547	18770
13.1508	13.6254	15.2298	um	Spot	Position	25	1000000863	18771
13.9306	14.9093	15.1906	um	Spot	Position	25	1000001296	18772
18.0857	15.5724	15.3147	um	Spot	Position	25	1000001233	18773
14.5306	16.2448	15.2994	um	Spot	Position	25	1000001448	18774
16.1511	16.2663	15.2726	um	Spot	Position	25	1000001432	18775
14.5919	16.8743	15.3065	um	Spot	Position	25	1000001607	18776
17.4537	14.1312	15.572	um	Spot	Position	25	1000001529	18777
15.7082	13.5826	15.7129	um	Spot	Position	25	1000001527	18778
15.3594	15.7718	15.6339	um	Spot	Position	25	1000001561	18779
14.1499	16.0833	15.7017	um	Spot	Position	25	1000001469	18780
13.542	16.6273	15.6696	um	Spot	Position	25	1000001139	18781
17.3864	17.0696	15.7362	um	Spot	Position	25	1000000221	18782
12.9707	18.5998	15.7592	um	Spot	Position	25	1000001373	18783
16.398	13.0257	15.9038	um	Spot	Position	25	1000001382	18784
18.0336	13.0241	15.9513	um	Spot	Position	25	1000001606	18785
13.3534	14.199	15.9435	um	Spot	Position	25	1000001362	18786
17.5191	14.262	15.9231	um	Spot	Position	25	1000001661	18787
15.3339	17.1566	15.9146	um	Spot	Position	25	1000000142	18788
14.3902	13.0392	16.1499	um	Spot	Position	25	1000001227	18789
15.6733	13.9194	16.1818	um	Spot	Position	25	1000000476	18790
16.9686	14.0717	16.264	um	Spot	Position	25	1000000976	18791
14.1238	14.8884	16.1456	um	Spot	Position	25	1000001608	18792
12.8594	15.1307	16.2007	um	Spot	Position	25	1000000923	18793
16.3924	15.4327	16.1729	um	Spot	Position	25	1000001506	18794
17.0478	15.7093	16.2622	um	Spot	Position	25	1000001261	18795
12.9292	14.514	16.3621	um	Spot	Position	25	1000001168	18796
14.3998	13.0737	16.5091	um	Spot	Position	25	1000001552	18797
16.4152	15.3224	16.5809	um	Spot	Position	25	1000000495	18798
17.7364	15.3212	16.5443	um	Spot	Position	25	1000001609	18799
14.8729	16.5714	16.6452	um	Spot	Position	25	1000001610	18800
15.5252	15.2421	16.7634	um	Spot	Position	25	1000001662	18801
14.6156	13.1795	17.0777	um	Spot	Position	25	1000001247	18802
13.878	13.2684	17.1404	um	Spot	Position	25	1000000874	18803
13.5847	13.8935	17.0023	um	Spot	Position	25	1000001160	18804
16.0166	14.0759	17.0436	um	Spot	Position	25	1000001305	18805
13.2348	15.476	16.9777	um	Spot	Position	25	1000000757	18806
15.444	13.446	17.1796	um	Spot	Position	25	1000001611	18807
13.0547	13.4002	17.5363	um	Spot	Position	25	1000001567	18808
13.2064	15.6319	17.4252	um	Spot	Position	25	1000001027	18809
12.9443	16.6634	17.4231	um	Spot	Position	25	1000001221	18810
13.6595	14.3609	17.9893	um	Spot	Position	25	1000001377	18811
14.193	13.3787	18.0994	um	Spot	Position	25	1000001023	18812
13.226	14.1018	18.0731	um	Spot	Position	25	1000001463	18813
15.5485	14.8489	18.1729	um	Spot	Position	25	1000001518	18814
14.3557	14.9537	18.0459	um	Spot	Position	25	1000001310	18815
13.5551	13.5325	18.7679	um	Spot	Position	25	1000000767	18816
14.2784	13.9079	18.7849	um	Spot	Position	25	1000001450	18817
14.6237	13.0009	19.3094	um	Spot	Position	25	1000001663	18818
19.4698	14.0425	14.2591	um	Spot	Position	25	1000001602	18819
19.9588	15.4565	14.8288	um	Spot	Position	25	1000001568	18820
8.98559	19.4724	16.0309	um	Spot	Position	25	1000001455	18821
9.74702	19.8168	15.9904	um	Spot	Position	25	1000001421	18822
15.2159	19.4152	14.7675	um	Spot	Position	25	1000000871	18823
10.2774	4.64806	9.22719	um	Spot	Position	26	1000001004	18824
9.74949	7.57821	8.12049	um	Spot	Position	26	1000000662	18825
11.1058	10.3774	8.18492	um	Spot	Position	26	1000001411	18826
11.5741	12.4822	8.09588	um	Spot	Position	26	1000001316	18827
12.5878	10.9785	8.46633	um	Spot	Position	26	1000001614	18828
12.1777	12.6967	8.47498	um	Spot	Position	26	1000001625	18829
10.4164	12.4208	8.73246	um	Spot	Position	26	1000001429	18830
11.2085	9.36424	8.97087	um	Spot	Position	26	1000001408	18831
9.58056	8.24343	9.1808	um	Spot	Position	26	1000001474	18832
10.7914	10.9184	9.30053	um	Spot	Position	26	1000001033	18833
12.7314	12.2036	9.27219	um	Spot	Position	26	1000001619	18834
12.2907	12.5264	9.21075	um	Spot	Position	26	1000001570	18835
10.7679	8.93209	9.44636	um	Spot	Position	26	1000000636	18836
10.351	9.93714	9.51504	um	Spot	Position	26	1000000525	18837
8.97074	10.2732	9.66722	um	Spot	Position	26	1000001271	18838
12.6467	8.94558	9.87964	um	Spot	Position	26	1000001351	18839
9.51545	8.8566	10.1877	um	Spot	Position	26	1000001572	18840
9.04734	9.58438	10.0882	um	Spot	Position	26	1000001217	18841
10.7745	11.0882	10.1786	um	Spot	Position	26	1000000020	18842
9.89003	11.7125	10.0621	um	Spot	Position	26	1000000585	18843
10.0795	10.6591	10.2336	um	Spot	Position	26	1000001464	18844
12.2257	11.0827	10.4043	um	Spot	Position	26	1000000526	18845
11.5505	12.7321	10.3275	um	Spot	Position	26	1000000595	18846
10.6705	10.4461	10.5198	um	Spot	Position	26	1000001288	18847
10.4611	12.1061	10.4266	um	Spot	Position	26	1000000086	18848
10.5997	9.51654	10.8266	um	Spot	Position	26	1000001255	18849
12.0642	10.4245	10.8207	um	Spot	Position	26	1000001388	18850
11.7851	11.0462	10.7411	um	Spot	Position	26	1000000326	18851
9.37539	9.98138	10.8855	um	Spot	Position	26	1000001376	18852
10.3236	10.0558	10.8846	um	Spot	Position	26	1000000896	18853
12.2349	11.5374	10.9785	um	Spot	Position	26	1000001383	18854
12.5612	11.8448	10.9086	um	Spot	Position	26	1000000933	18855
9.74797	9.55365	11.1794	um	Spot	Position	26	1000001367	18856
10.7306	10.4239	11.1424	um	Spot	Position	26	1000001210	18857
11.1302	10.7397	11.1695	um	Spot	Position	26	1000001371	18858
8.93513	11.5678	11.1549	um	Spot	Position	26	1000001615	18859
10.6289	12.5687	11.158	um	Spot	Position	26	1000001090	18860
11.4322	9.38471	11.3263	um	Spot	Position	26	1000001483	18861
8.34149	9.55316	11.3718	um	Spot	Position	26	1000000890	18862
12.6028	9.70393	11.4019	um	Spot	Position	26	1000000473	18863
10.5554	9.89318	11.4034	um	Spot	Position	26	1000000096	18864
11.3741	10.3108	11.4144	um	Spot	Position	26	1000000826	18865
9.03063	12.3129	11.4147	um	Spot	Position	26	1000001081	18866
12.4207	6.48314	11.657	um	Spot	Position	26	1000000631	18867
10.5599	7.92494	11.7057	um	Spot	Position	26	1000001476	18868
9.76508	8.96539	11.574	um	Spot	Position	26	1000001479	18869
10.2815	10.7688	11.6248	um	Spot	Position	26	1000001617	18870
11.4188	11.5601	11.5716	um	Spot	Position	26	1000001422	18871
11.6582	12.2048	11.7712	um	Spot	Position	26	1000000496	18872
12.1882	12.7667	11.8856	um	Spot	Position	26	1000001512	18873
12.3105	9.16276	11.9711	um	Spot	Position	26	1000001353	18874
11.7565	10.2902	11.9418	um	Spot	Position	26	1000001361	18875
10.7695	12.0707	11.9408	um	Spot	Position	26	1000000337	18876
8.97687	8.83336	12.18	um	Spot	Position	26	1000000931	18877
10.3581	9.81123	12.2063	um	Spot	Position	26	1000001046	18878
11.0901	10.0489	12.2861	um	Spot	Position	26	1000000971	18879
12.317	10.5504	12.1983	um	Spot	Position	26	1000000074	18880
9.49365	12.3184	12.2998	um	Spot	Position	26	1000001477	18881
11.8157	8.76624	12.4916	um	Spot	Position	26	1000000932	18882
9.90862	10.8327	12.536	um	Spot	Position	26	1000001530	18883
12.6318	12.1363	12.505	um	Spot	Position	26	1000001321	18884
8.73172	12.7027	12.4903	um	Spot	Position	26	1000001472	18885
11.062	8.99123	12.7496	um	Spot	Position	26	1000001576	18886
9.46882	10.5468	12.6908	um	Spot	Position	26	1000000572	18887
11.5728	11.2029	12.7477	um	Spot	Position	26	1000000632	18888
12.2389	11.5152	12.7246	um	Spot	Position	26	1000000987	18889
10.1762	11.6996	12.5957	um	Spot	Position	26	1000001375	18890
9.04436	12.6407	12.6901	um	Spot	Position	26	1000000626	18891
11.1899	12.653	12.6637	um	Spot	Position	26	1000001419	18892
11.9518	7.55667	12.9215	um	Spot	Position	26	1000001664	18893
10.1736	8.60528	12.9427	um	Spot	Position	26	1000000716	18894
12.7353	9.12461	12.8587	um	Spot	Position	26	1000001467	18895
9.30904	10.0353	12.8583	um	Spot	Position	26	1000000457	18896
12.6344	10.0733	12.9039	um	Spot	Position	26	1000001270	18897
11.2948	10.1872	12.956	um	Spot	Position	26	1000001352	18898
11.6618	10.8662	12.8652	um	Spot	Position	26	1000000629	18899
11.7199	12.0678	12.9518	um	Spot	Position	26	1000000434	18900
10.92	12.3868	12.9259	um	Spot	Position	26	1000001345	18901
10.2434	12.7947	12.872	um	Spot	Position	26	1000000640	18902
10.8743	11.1988	13.1062	um	Spot	Position	26	1000001212	18903
8.93752	7.64197	13.3709	um	Spot	Position	26	1000000941	18904
10.0593	9.715	13.4366	um	Spot	Position	26	1000001533	18905
10.2735	10.6208	13.384	um	Spot	Position	26	1000000127	18906
10.0212	11.9447	13.3344	um	Spot	Position	26	1000001380	18907
12.7276	12.0901	13.3811	um	Spot	Position	26	1000000818	18908
10.0756	8.12212	13.5998	um	Spot	Position	26	1000001616	18909
10.6713	9.27616	13.5946	um	Spot	Position	26	1000000348	18910
11.53	9.4949	13.5279	um	Spot	Position	26	1000001343	18911
10.3632	10.31	13.5558	um	Spot	Position	26	1000000877	18912
10.783	10.8904	13.5557	um	Spot	Position	26	1000001571	18913
10.7577	12.3309	13.5194	um	Spot	Position	26	1000001434	18914
10.0539	9.15022	13.7733	um	Spot	Position	26	1000001245	18915
10.0498	9.76636	13.7303	um	Spot	Position	26	1000001618	18916
18.2414	9.54758	6.32623	um	Spot	Position	26	1000000486	18917
14.5638	12.6872	7.21153	um	Spot	Position	26	1000000351	18918
13.2907	12.6781	7.70556	um	Spot	Position	26	1000001386	18919
15.6591	10.9819	8.57928	um	Spot	Position	26	1000001389	18920
14.7085	11.5745	9.03862	um	Spot	Position	26	1000001665	18921
13.2846	12.5558	9.05046	um	Spot	Position	26	1000001473	18922
17.6382	10.6443	9.11727	um	Spot	Position	26	1000000870	18923
15.3737	11.4585	9.27922	um	Spot	Position	26	1000001438	18924
15.0493	10.6114	9.42555	um	Spot	Position	26	1000000558	18925
17.0194	10.6206	9.3874	um	Spot	Position	26	1000001014	18926
14.663	11.1408	9.53061	um	Spot	Position	26	1000000966	18927
13.2187	11.4687	9.52557	um	Spot	Position	26	1000001542	18928
13.5068	10.8922	9.58253	um	Spot	Position	26	1000000181	18929
17.9208	11.7303	9.69259	um	Spot	Position	26	1000001058	18930
13.9861	11.8021	9.65556	um	Spot	Position	26	1000000321	18931
17.1192	12.3725	9.64656	um	Spot	Position	26	1000000979	18932
15.5375	12.5013	9.64152	um	Spot	Position	26	1000001226	18933
17.736	12.5522	9.90657	um	Spot	Position	26	1000001085	18934
12.8775	10.3692	10.0669	um	Spot	Position	26	1000000708	18935
15.6742	11.3389	10.0407	um	Spot	Position	26	1000000275	18936
13.3105	11.6852	10.0761	um	Spot	Position	26	1000000322	18937
15.7569	9.89858	10.3164	um	Spot	Position	26	1000001465	18938
14.648	11.9559	10.2438	um	Spot	Position	26	1000001262	18939
14.9163	12.3547	10.3306	um	Spot	Position	26	1000001184	18940
14.0679	12.5914	10.3221	um	Spot	Position	26	1000000678	18941
14.6811	9.62032	10.5909	um	Spot	Position	26	1000001535	18942
17.5609	10.2169	10.4948	um	Spot	Position	26	1000001595	18943
14.8273	10.6694	10.4253	um	Spot	Position	26	1000001575	18944
15.3015	10.7696	10.6168	um	Spot	Position	26	1000000912	18945
17.0051	10.7649	10.4856	um	Spot	Position	26	1000000179	18946
13.957	11.2121	10.5675	um	Spot	Position	26	1000000448	18947
13.2474	12.2141	10.5528	um	Spot	Position	26	1000001341	18948
13.3596	9.58262	10.787	um	Spot	Position	26	1000001478	18949
16.3078	10.7567	10.7904	um	Spot	Position	26	1000001332	18950
17.0197	11.311	10.8338	um	Spot	Position	26	1000001620	18951
17.4851	11.3551	10.7169	um	Spot	Position	26	1000000520	18952
15.6481	11.9258	10.7179	um	Spot	Position	26	1000001205	18953
15.5118	12.3444	10.7501	um	Spot	Position	26	1000001500	18954
12.8597	12.4642	10.7681	um	Spot	Position	26	1000001144	18955
14.4908	9.95657	11.0081	um	Spot	Position	26	1000001399	18956
15.4543	11.5183	10.9099	um	Spot	Position	26	1000001018	18957
16.5796	11.7887	10.8907	um	Spot	Position	26	1000001493	18958
18.8432	11.7464	10.9174	um	Spot	Position	26	1000000699	18959
13.9723	11.9454	10.8907	um	Spot	Position	26	1000001390	18960
13.3592	10.7343	11.159	um	Spot	Position	26	1000001551	18961
16.6661	12.0705	11.2683	um	Spot	Position	26	1000000479	18962
17.8825	12.1359	11.2027	um	Spot	Position	26	1000001622	18963
14.7267	12.7283	11.2136	um	Spot	Position	26	1000001146	18964
15.2799	10.208	11.3246	um	Spot	Position	26	1000001337	18965
17.0575	10.3141	11.4226	um	Spot	Position	26	1000001224	18966
16.1038	10.4658	11.3161	um	Spot	Position	26	1000001045	18967
17.0946	8.96069	11.6495	um	Spot	Position	26	1000001117	18968
14.4282	9.34252	11.6138	um	Spot	Position	26	1000000008	18969
13.7888	10.0015	11.6033	um	Spot	Position	26	1000001114	18970
14.9683	10.0963	11.5809	um	Spot	Position	26	1000000584	18971
13.1632	10.7831	11.6324	um	Spot	Position	26	1000001623	18972
16.5453	11.2118	11.6752	um	Spot	Position	26	1000000710	18973
14.6481	11.4565	11.519	um	Spot	Position	26	1000000924	18974
17.572	11.6873	11.7055	um	Spot	Position	26	1000000928	18975
17.8354	12.5279	11.6127	um	Spot	Position	26	1000001577	18976
15.4981	9.52782	11.7422	um	Spot	Position	26	1000001206	18977
16.4742	9.8127	11.7919	um	Spot	Position	26	1000000910	18978
17.3642	11.0573	11.8428	um	Spot	Position	26	1000000968	18979
16.0021	11.8441	11.7869	um	Spot	Position	26	1000001553	18980
18.5048	12.6317	11.8567	um	Spot	Position	26	1000000783	18981
13.6313	9.88815	12.098	um	Spot	Position	26	1000001037	18982
15.5744	11.1244	12.1207	um	Spot	Position	26	1000000919	18983
14.4339	11.8198	12.1272	um	Spot	Position	26	1000001596	18984
15.3763	12.7554	12.0632	um	Spot	Position	26	1000000902	18985
14.7341	8.84783	12.3089	um	Spot	Position	26	1000000290	18986
13.4608	9.84269	12.3218	um	Spot	Position	26	1000001492	18987
17.2614	10.5472	12.2068	um	Spot	Position	26	1000001621	18988
18.4082	11.3654	12.3357	um	Spot	Position	26	1000001648	18989
17.1218	11.7365	12.2531	um	Spot	Position	26	1000001649	18990
17.4764	12.3248	12.249	um	Spot	Position	26	1000001285	18991
13.2995	12.7294	12.2956	um	Spot	Position	26	1000001234	18992
16.7806	12.7671	12.2518	um	Spot	Position	26	1000000335	18993
13.4336	6.88626	12.5234	um	Spot	Position	26	1000001158	18994
14.1855	9.86587	12.5232	um	Spot	Position	26	1000001003	18995
15.4637	12.0979	12.4023	um	Spot	Position	26	1000000994	18996
13.883	8.70816	12.6434	um	Spot	Position	26	1000000898	18997
13.1455	8.83455	12.7628	um	Spot	Position	26	1000000480	18998
13.1676	9.37683	12.6712	um	Spot	Position	26	1000001071	18999
15.0125	9.75522	12.7019	um	Spot	Position	26	1000001181	19000
15.4075	10.7094	12.7621	um	Spot	Position	26	1000001624	19001
14.8334	11.0361	12.6777	um	Spot	Position	26	1000001544	19002
16.9436	11.1636	12.7894	um	Spot	Position	26	1000000136	19003
15.0678	12.5476	12.726	um	Spot	Position	26	1000001294	19004
16.2266	12.6835	12.7008	um	Spot	Position	26	1000000967	19005
14.6169	8.52547	12.9498	um	Spot	Position	26	1000001374	19006
16.3302	9.37259	12.962	um	Spot	Position	26	1000000827	19007
14.0942	9.41033	12.9637	um	Spot	Position	26	1000001161	19008
16.7926	9.74458	12.8962	um	Spot	Position	26	1000001536	19009
17.7935	10.0718	12.9065	um	Spot	Position	26	1000001319	19010
13.0226	11.4237	12.9633	um	Spot	Position	26	1000001513	19011
16.3216	11.4603	12.8701	um	Spot	Position	26	1000001565	19012
14.4821	12.3107	12.8725	um	Spot	Position	26	1000001297	19013
15.7815	12.6323	12.881	um	Spot	Position	26	1000001574	19014
17.8437	12.633	12.9682	um	Spot	Position	26	1000000399	19015
15.7139	8.28685	13.1199	um	Spot	Position	26	1000001006	19016
13.9203	8.55878	13.1891	um	Spot	Position	26	1000001666	19017
15.7693	9.23244	13.2122	um	Spot	Position	26	1000001365	19018
13.4335	10.0714	13.1236	um	Spot	Position	26	1000000101	19019
18.7596	10.0002	13.2228	um	Spot	Position	26	1000001201	19020
13.4105	11.4224	13.1981	um	Spot	Position	26	1000000458	19021
15.1044	11.5537	13.2098	um	Spot	Position	26	1000000577	19022
17.9904	12.1684	13.1524	um	Spot	Position	26	1000001047	19023
13.6315	12.5017	13.1786	um	Spot	Position	26	1000001313	19024
12.8126	12.7701	13.1625	um	Spot	Position	26	1000000306	19025
12.9655	10.2626	13.3094	um	Spot	Position	26	1000001491	19026
15.3515	10.4459	13.4035	um	Spot	Position	26	1000001348	19027
14.1158	11.8372	13.3031	um	Spot	Position	26	1000001145	19028
15.7422	11.8788	13.4156	um	Spot	Position	26	1000001280	19029
16.6689	10.3327	13.5404	um	Spot	Position	26	1000001548	19030
17.5186	10.3108	13.6097	um	Spot	Position	26	1000000305	19031
15.0211	9.39516	13.8125	um	Spot	Position	26	1000001135	19032
14.0708	10.4211	13.76	um	Spot	Position	26	1000001134	19033
15.7404	10.9563	13.8659	um	Spot	Position	26	1000000204	19034
20.0107	12.7812	11.8001	um	Spot	Position	26	1000001593	19035
12.7656	15.2915	8.33463	um	Spot	Position	26	1000001284	19036
12.1508	17.5431	8.44245	um	Spot	Position	26	1000001189	19037
11.8915	13.6546	8.76931	um	Spot	Position	26	1000001136	19038
10.3367	13.5899	9.06947	um	Spot	Position	26	1000001240	19039
10.9597	15.437	9.0121	um	Spot	Position	26	1000001398	19040
11.6907	13.3099	9.23458	um	Spot	Position	26	1000001417	19041
11.9212	12.8736	9.37086	um	Spot	Position	26	1000000438	19042
11.9221	17.7152	9.51317	um	Spot	Position	26	1000000550	19043
11.0039	13.9153	9.64491	um	Spot	Position	26	1000001029	19044
12.5949	14.0302	9.57462	um	Spot	Position	26	1000001197	19045
11.5668	15.6484	9.65577	um	Spot	Position	26	1000000285	19046
12.2916	16.6893	9.76299	um	Spot	Position	26	1000000575	19047
10.6566	13.4776	9.84105	um	Spot	Position	26	1000001005	19048
11.9691	14.4207	10.1661	um	Spot	Position	26	1000001132	19049
11.4808	18.2098	10.0722	um	Spot	Position	26	1000000973	19050
12.2882	14.8574	10.3102	um	Spot	Position	26	1000001456	19051
9.6069	15.7632	10.5911	um	Spot	Position	26	1000000848	19052
12.764	13.0797	10.726	um	Spot	Position	26	1000001153	19053
12.7512	13.5354	10.9538	um	Spot	Position	26	1000000660	19054
10.5632	14.2057	10.9229	um	Spot	Position	26	1000001531	19055
11.0021	14.6999	10.8945	um	Spot	Position	26	1000000280	19056
11.7661	15.1682	10.9543	um	Spot	Position	26	1000000210	19057
11.9033	14.0513	11.1724	um	Spot	Position	26	1000001588	19058
11.2322	14.1691	11.1578	um	Spot	Position	26	1000001578	19059
11.8067	15.6591	11.1975	um	Spot	Position	26	1000001589	19060
12.3692	15.917	11.0862	um	Spot	Position	26	1000001626	19061
11.7457	16.629	11.1715	um	Spot	Position	26	1000001489	19062
11.508	18.0569	11.2689	um	Spot	Position	26	1000001278	19063
10.2065	13.1341	11.4366	um	Spot	Position	26	1000001235	19064
12.7629	15.171	11.4429	um	Spot	Position	26	1000000587	19065
12.2478	13.1716	11.5892	um	Spot	Position	26	1000001022	19066
10.5172	14.6413	11.6649	um	Spot	Position	26	1000000594	19067
10.9165	15.2738	11.5964	um	Spot	Position	26	1000001024	19068
10.722	15.7397	11.5745	um	Spot	Position	26	1000001511	19069
12.5566	16.9639	11.6995	um	Spot	Position	26	1000000456	19070
12.5189	17.9752	11.6726	um	Spot	Position	26	1000001293	19071
12.1385	14.0921	11.7672	um	Spot	Position	26	1000001016	19072
12.037	15.0311	11.92	um	Spot	Position	26	1000001199	19073
12.1575	16.9029	11.8395	um	Spot	Position	26	1000001627	19074
9.70381	18.1639	11.8236	um	Spot	Position	26	1000000053	19075
9.83536	12.8373	12.1072	um	Spot	Position	26	1000001122	19076
11.3703	13.4248	11.9671	um	Spot	Position	26	1000000220	19077
9.88559	13.9481	11.9691	um	Spot	Position	26	1000000574	19078
10.2384	14.9731	12.0393	um	Spot	Position	26	1000001540	19079
7.64602	12.9467	12.3179	um	Spot	Position	26	1000000455	19080
12.1213	13.9942	12.2091	um	Spot	Position	26	1000000113	19081
11.5655	16.1952	12.273	um	Spot	Position	26	1000000385	19082
9.82427	14.7749	12.5345	um	Spot	Position	26	1000000854	19083
11.7796	17.441	12.4869	um	Spot	Position	26	1000001008	19084
12.261	13.083	12.6838	um	Spot	Position	26	1000001378	19085
10.3901	15.4302	12.734	um	Spot	Position	26	1000000124	19086
11.2774	13.0567	12.8151	um	Spot	Position	26	1000001096	19087
10.4626	13.8251	12.8814	um	Spot	Position	26	1000001508	19088
10.8443	14.5288	12.9004	um	Spot	Position	26	1000000313	19089
11.3027	14.9452	12.8782	um	Spot	Position	26	1000000955	19090
10.7406	15.0252	12.9012	um	Spot	Position	26	1000001272	19091
7.23483	15.2673	12.9667	um	Spot	Position	26	1000001100	19092
12.0788	16.0925	12.9694	um	Spot	Position	26	1000001200	19093
10.7586	16.33	12.8896	um	Spot	Position	26	1000000907	19094
11.9439	14.0658	13.0854	um	Spot	Position	26	1000001427	19095
11.7345	14.683	13.0713	um	Spot	Position	26	1000001515	19096
9.79327	17.1149	13.0996	um	Spot	Position	26	1000001667	19097
12.7186	17.2447	13.205	um	Spot	Position	26	1000001166	19098
7.4203	13.4225	13.3114	um	Spot	Position	26	1000000002	19099
12.5737	16.642	13.2932	um	Spot	Position	26	1000001328	19100
12.146	12.8321	13.5338	um	Spot	Position	26	1000001505	19101
10.5621	14.3376	13.582	um	Spot	Position	26	1000001532	19102
11.8283	15.354	13.5071	um	Spot	Position	26	1000001486	19103
12.4905	18.486	13.6234	um	Spot	Position	26	1000001056	19104
9.65005	12.9231	13.8852	um	Spot	Position	26	1000000402	19105
12.5435	16.0641	13.8291	um	Spot	Position	26	1000001592	19106
13.286	14.4642	7.06965	um	Spot	Position	26	1000000964	19107
14.9104	13.5803	7.71325	um	Spot	Position	26	1000001402	19108
15.0558	15.0001	7.87655	um	Spot	Position	26	1000001253	19109
13.2204	13.4444	8.05341	um	Spot	Position	26	1000000886	19110
14.0368	13.448	8.04549	um	Spot	Position	26	1000001370	19111
13.2251	15.3513	8.18333	um	Spot	Position	26	1000001668	19112
14.6768	15.0688	8.2595	um	Spot	Position	26	1000001669	19113
16.71	17.3408	8.31924	um	Spot	Position	26	1000001583	19114
14.3064	14.8142	8.55158	um	Spot	Position	26	1000001628	19115
13.6455	16.3382	8.55428	um	Spot	Position	26	1000001630	19116
13.3586	14.5885	8.74236	um	Spot	Position	26	1000000901	19117
13.7835	14.849	8.76143	um	Spot	Position	26	1000001543	19118
15.1733	15.6414	8.80961	um	Spot	Position	26	1000000782	19119
12.9633	13.0293	8.93698	um	Spot	Position	26	1000001484	19120
13.8197	13.0711	9.05326	um	Spot	Position	26	1000000444	19121
14.6053	13.5743	9.04629	um	Spot	Position	26	1000001428	19122
13.7294	13.8595	9.0466	um	Spot	Position	26	1000001582	19123
14.1368	15.3699	8.98002	um	Spot	Position	26	1000000909	19124
16.3525	19.0341	8.93062	um	Spot	Position	26	1000001256	19125
16.5498	13.4436	9.27943	um	Spot	Position	26	1000001273	19126
15.4097	13.9128	9.17519	um	Spot	Position	26	1000001401	19127
14.8108	14.3608	9.15096	um	Spot	Position	26	1000001584	19128
14.4659	16.1368	9.23047	um	Spot	Position	26	1000000212	19129
14.2381	16.7595	9.25109	um	Spot	Position	26	1000001065	19130
15.4285	17.2054	9.33035	um	Spot	Position	26	1000000957	19131
12.9358	12.9373	9.41151	um	Spot	Position	26	1000000797	19132
14.3018	14.4899	9.37251	um	Spot	Position	26	1000001113	19133
15.2232	14.4988	9.40202	um	Spot	Position	26	1000000961	19134
16.7805	14.5543	9.3986	um	Spot	Position	26	1000001218	19135
12.8232	15.6026	9.52811	um	Spot	Position	26	1000001019	19136
16.0633	12.9976	9.70928	um	Spot	Position	26	1000001632	19137
17.5894	13.7303	9.68136	um	Spot	Position	26	1000000740	19138
13.3514	15.1294	9.61821	um	Spot	Position	26	1000000439	19139
14.9601	15.1102	9.57464	um	Spot	Position	26	1000001629	19140
15.9355	15.1842	9.63065	um	Spot	Position	26	1000000157	19141
13.5711	15.3536	9.58326	um	Spot	Position	26	1000000690	19142
16.5613	15.6401	9.63827	um	Spot	Position	26	1000000375	19143
13.852	15.8324	9.67792	um	Spot	Position	26	1000001306	19144
14.323	16.2167	9.59984	um	Spot	Position	26	1000001251	19145
15.9285	16.3004	9.70871	um	Spot	Position	26	1000000437	19146
17.9528	16.909	9.70364	um	Spot	Position	26	1000001670	19147
13.8112	17.9564	9.70294	um	Spot	Position	26	1000000731	19148
17.169	13.6606	9.81738	um	Spot	Position	26	1000000292	19149
13.1997	14.0627	9.82174	um	Spot	Position	26	1000000801	19150
13.5776	14.7909	9.87605	um	Spot	Position	26	1000001495	19151
13.3924	16.4562	9.96578	um	Spot	Position	26	1000000197	19152
13.8092	16.5839	9.86993	um	Spot	Position	26	1000001496	19153
14.4665	16.9681	9.87975	um	Spot	Position	26	1000001468	19154
17.0306	17.8351	9.94976	um	Spot	Position	26	1000001590	19155
15.7829	18.3373	9.87788	um	Spot	Position	26	1000001061	19156
18.7478	13.1164	10.0397	um	Spot	Position	26	1000000938	19157
14.9364	13.7941	10.0166	um	Spot	Position	26	1000000947	19158
13.7201	14.5731	10.1605	um	Spot	Position	26	1000000246	19159
12.9874	17.0363	10.0692	um	Spot	Position	26	1000000802	19160
15.0281	17.2796	10.1262	um	Spot	Position	26	1000001634	19161
13.4634	17.6057	10.0179	um	Spot	Position	26	1000001084	19162
14.2653	17.9861	10.1263	um	Spot	Position	26	1000001671	19163
15.6604	13.4354	10.3333	um	Spot	Position	26	1000001360	19164
16.1739	15.0667	10.2679	um	Spot	Position	26	1000001539	19165
15.0586	16.4211	10.2921	um	Spot	Position	26	1000001562	19166
18.2514	17.4531	10.3285	um	Spot	Position	26	1000001672	19167
17.3611	12.8329	10.5096	um	Spot	Position	26	1000001541	19168
17.888	13.2777	10.5081	um	Spot	Position	26	1000001116	19169
17.657	14.8758	10.451	um	Spot	Position	26	1000001157	19170
13.0782	15.2752	10.5561	um	Spot	Position	26	1000000534	19171
17.2269	15.2953	10.5511	um	Spot	Position	26	1000001471	19172
15.7351	15.855	10.6011	um	Spot	Position	26	1000001633	19173
13.8611	17.2602	10.6218	um	Spot	Position	26	1000001026	19174
15.4948	12.9164	10.78	um	Spot	Position	26	1000001336	19175
13.641	13.2487	10.7898	um	Spot	Position	26	1000000903	19176
14.0814	13.375	10.6896	um	Spot	Position	26	1000001437	19177
18.1765	14.1214	10.6746	um	Spot	Position	26	1000000239	19178
15.7695	14.2629	10.6779	um	Spot	Position	26	1000000900	19179
14.9443	14.366	10.6905	um	Spot	Position	26	1000001359	19180
14.4705	14.5755	10.7915	um	Spot	Position	26	1000001215	19181
15.2349	14.8499	10.8253	um	Spot	Position	26	1000000980	19182
17.932	15.5105	10.7228	um	Spot	Position	26	1000001635	19183
13.1755	16.7211	10.7803	um	Spot	Position	26	1000001266	19184
16.4258	17.0715	10.6979	um	Spot	Position	26	1000001637	19185
18.1306	13.7856	10.8987	um	Spot	Position	26	1000000988	19186
14.5658	15.0588	11.0289	um	Spot	Position	26	1000000891	19187
16.159	16.2224	10.9268	um	Spot	Position	26	1000000839	19188
15.4254	16.651	10.8798	um	Spot	Position	26	1000001346	19189
16.9529	17.1914	10.9658	um	Spot	Position	26	1000001636	19190
14.171	19.1747	10.9749	um	Spot	Position	26	1000001111	19191
16.1113	12.9237	11.1773	um	Spot	Position	26	1000000106	19192
16.6159	14.0391	11.1423	um	Spot	Position	26	1000001503	19193
13.2643	14.2389	11.1886	um	Spot	Position	26	1000001579	19194
15.2397	14.7239	11.1989	um	Spot	Position	26	1000001587	19195
16.9124	14.7664	11.2325	um	Spot	Position	26	1000000944	19196
15.1472	15.261	11.2019	um	Spot	Position	26	1000000393	19197
18.0778	15.3968	11.1964	um	Spot	Position	26	1000001631	19198
15.2283	15.7439	11.1535	um	Spot	Position	26	1000000732	19199
13.0955	16.5523	11.1655	um	Spot	Position	26	1000001487	19200
14.155	14.295	11.434	um	Spot	Position	26	1000001169	19201
17.7985	14.3857	11.4049	um	Spot	Position	26	1000000856	19202
16.1553	14.4014	11.4337	um	Spot	Position	26	1000001498	19203
13.7705	14.7339	11.4945	um	Spot	Position	26	1000001342	19204
16.5558	15.6171	11.3176	um	Spot	Position	26	1000001174	19205
13.375	15.7731	11.4553	um	Spot	Position	26	1000000331	19206
15.8773	15.8364	11.3516	um	Spot	Position	26	1000001347	19207
13.8801	16.1098	11.3745	um	Spot	Position	26	1000001175	19208
17.2131	16.2616	11.3098	um	Spot	Position	26	1000000995	19209
14.2261	16.342	11.4279	um	Spot	Position	26	1000000172	19210
15.1155	16.422	11.4504	um	Spot	Position	26	1000001038	19211
18.849	17.8041	11.3439	um	Spot	Position	26	1000001639	19212
16.5364	18.2385	11.3595	um	Spot	Position	26	1000001673	19213
15.0754	18.4561	11.2929	um	Spot	Position	26	1000001274	19214
15.0023	13.6711	11.5463	um	Spot	Position	26	1000001485	19215
13.488	13.8197	11.7097	um	Spot	Position	26	1000000352	19216
16.344	15.2403	11.5496	um	Spot	Position	26	1000001406	19217
17.0391	16.0466	11.639	um	Spot	Position	26	1000001044	19218
16.2596	16.5032	11.5953	um	Spot	Position	26	1000000277	19219
17.276	12.9261	11.7226	um	Spot	Position	26	1000000785	19220
14.7596	13.3797	11.8441	um	Spot	Position	26	1000001364	19221
18.0861	13.406	11.8418	um	Spot	Position	26	1000001082	19222
14.627	15.5339	11.7469	um	Spot	Position	26	1000001426	19223
18.2354	17.2173	11.8112	um	Spot	Position	26	1000001318	19224
13.5725	17.5131	11.8098	um	Spot	Position	26	1000001580	19225
16.6931	17.7083	11.7792	um	Spot	Position	26	1000001231	19226
15.5677	13.1381	12.0268	um	Spot	Position	26	1000000120	19227
17.0228	13.8872	12.1064	um	Spot	Position	26	1000001585	19228
17.6511	14.3345	12.002	um	Spot	Position	26	1000001586	19229
17.1548	14.7583	11.9725	um	Spot	Position	26	1000001095	19230
15.3858	16.0776	11.9925	um	Spot	Position	26	1000001275	19231
14.5158	16.8252	11.9462	um	Spot	Position	26	1000001641	19232
14.6086	17.4516	11.9583	um	Spot	Position	26	1000001497	19233
16.3506	17.5386	12.0024	um	Spot	Position	26	1000001331	19234
18.3037	14.4215	12.2599	um	Spot	Position	26	1000001155	19235
16.7668	16.5112	12.2267	um	Spot	Position	26	1000001475	19236
12.9188	17.1256	12.1768	um	Spot	Position	26	1000000568	19237
13.7822	17.343	12.2956	um	Spot	Position	26	1000000459	19238
18.2396	18.0956	12.2503	um	Spot	Position	26	1000001281	19239
16.5217	18.425	12.2111	um	Spot	Position	26	1000000310	19240
14.8779	18.6566	12.176	um	Spot	Position	26	1000001413	19241
17.94	13.086	12.5007	um	Spot	Position	26	1000001060	19242
12.8679	13.3787	12.522	um	Spot	Position	26	1000001501	19243
15.4556	14.0964	12.3776	um	Spot	Position	26	1000001560	19244
17.0236	15.3488	12.4531	um	Spot	Position	26	1000001538	19245
16.6528	16.1467	12.3792	um	Spot	Position	26	1000001433	19246
14.9577	18.241	12.515	um	Spot	Position	26	1000000499	19247
18.2416	13.5168	12.7248	um	Spot	Position	26	1000001165	19248
13.3488	13.6267	12.6158	um	Spot	Position	26	1000001440	19249
15.1743	13.9388	12.7492	um	Spot	Position	26	1000001494	19250
14.2757	14.2495	12.7691	um	Spot	Position	26	1000000477	19251
18.5684	14.225	12.7216	um	Spot	Position	26	1000001605	19252
14.8638	15.285	12.7069	um	Spot	Position	26	1000001439	19253
17.7281	15.4328	12.6356	um	Spot	Position	26	1000001545	19254
13.6005	15.7793	12.6825	um	Spot	Position	26	1000000972	19255
18.3005	15.7266	12.6766	um	Spot	Position	26	1000000879	19256
13.8332	16.6169	12.7129	um	Spot	Position	26	1000001001	19257
18.2987	16.6793	12.687	um	Spot	Position	26	1000001522	19258
17.4182	16.7572	12.7587	um	Spot	Position	26	1000001638	19259
15.3016	17.5579	12.6278	um	Spot	Position	26	1000000034	19260
14.9379	18.7161	12.6891	um	Spot	Position	26	1000001425	19261
14.1501	15.315	12.9426	um	Spot	Position	26	1000001510	19262
13.3543	17.037	12.8636	um	Spot	Position	26	1000001517	19263
17.8156	17.6503	12.9801	um	Spot	Position	26	1000001642	19264
17.2489	17.7742	12.8768	um	Spot	Position	26	1000001470	19265
17.1995	18.1318	12.8947	um	Spot	Position	26	1000001185	19266
18.6915	18.6465	12.8872	um	Spot	Position	26	1000001674	19267
16.7683	13.1064	13.1963	um	Spot	Position	26	1000001391	19268
17.7933	14.0127	13.0477	um	Spot	Position	26	1000001563	19269
15.2843	15.0479	13.1515	um	Spot	Position	26	1000000242	19270
13.6301	15.5217	13.1223	um	Spot	Position	26	1000001070	19271
13.2736	16.0016	13.1932	um	Spot	Position	26	1000000199	19272
14.3987	16.1212	13.1078	um	Spot	Position	26	1000001213	19273
15.3144	16.2867	13.0743	um	Spot	Position	26	1000001675	19274
13.8137	17.5392	13.184	um	Spot	Position	26	1000001395	19275
14.0036	13.3978	13.2563	um	Spot	Position	26	1000001537	19276
18.3692	13.5076	13.3218	um	Spot	Position	26	1000001009	19277
18.4569	13.7471	13.3089	um	Spot	Position	26	1000000638	19278
15.909	14.1503	13.353	um	Spot	Position	26	1000001223	19279
13.3349	16.6362	13.4192	um	Spot	Position	26	1000001603	19280
15.4379	16.6312	13.3923	um	Spot	Position	26	1000000424	19281
17.641	16.9829	13.4376	um	Spot	Position	26	1000000958	19282
16.438	17.5888	13.3878	um	Spot	Position	26	1000001312	19283
18.5583	17.6382	13.3627	um	Spot	Position	26	1000001594	19284
17.2071	18.075	13.2448	um	Spot	Position	26	1000001412	19285
17.5363	19.0647	13.4521	um	Spot	Position	26	1000001449	19286
12.9144	13.2949	13.6067	um	Spot	Position	26	1000000843	19287
13.9147	15.764	13.5618	um	Spot	Position	26	1000001303	19288
17.0767	17.0207	13.6173	um	Spot	Position	26	1000001516	19289
13.9012	17.4237	13.5436	um	Spot	Position	26	1000001660	19290
16.0805	17.6417	13.603	um	Spot	Position	26	1000001564	19291
14.6769	18.6653	13.5696	um	Spot	Position	26	1000001062	19292
13.5544	14.1344	13.7432	um	Spot	Position	26	1000001036	19293
17.4588	14.2769	13.7392	um	Spot	Position	26	1000001591	19294
16.5214	15.7203	13.7606	um	Spot	Position	26	1000001344	19295
14.8941	17.1448	13.6957	um	Spot	Position	26	1000001458	19296
16.4023	17.5384	13.7489	um	Spot	Position	26	1000001676	19297
17.0144	18.0854	13.7065	um	Spot	Position	26	1000001643	19298
18.6405	18.4142	13.7545	um	Spot	Position	26	1000001546	19299
19.4412	16.7484	10.6653	um	Spot	Position	26	1000000974	19300
20.0499	13.4286	12.3354	um	Spot	Position	26	1000000286	19301
19.3919	13.881	12.8693	um	Spot	Position	26	1000001358	19302
19.6735	17.3686	13.1139	um	Spot	Position	26	1000001447	19303
20.2935	13.2396	13.292	um	Spot	Position	26	1000001446	19304
17.6355	19.4802	12.2136	um	Spot	Position	26	1000000412	19305
16.5053	19.4411	13.0938	um	Spot	Position	26	1000001392	19306
13.6331	20.4206	13.6044	um	Spot	Position	26	1000000981	19307
14.7895	19.2242	13.7971	um	Spot	Position	26	1000000942	19308
9.34613	6.39588	13.9224	um	Spot	Position	26	1000001079	19309
10.3122	6.7906	13.9672	um	Spot	Position	26	1000001198	19310
10.0509	10.9356	14.021	um	Spot	Position	26	1000001443	19311
9.86308	9.08086	14.1953	um	Spot	Position	26	1000001133	19312
9.96933	9.64258	14.2064	um	Spot	Position	26	1000001250	19313
12.6632	9.77801	14.1827	um	Spot	Position	26	1000001525	19314
6.86947	9.80846	14.2833	um	Spot	Position	26	1000000045	19315
10.0116	10.1605	14.113	um	Spot	Position	26	1000000288	19316
10.4116	11.3082	14.2633	um	Spot	Position	26	1000000627	19317
12.4301	11.9294	14.1131	um	Spot	Position	26	1000000518	19318
9.86156	12.2068	14.1185	um	Spot	Position	26	1000000102	19319
11.1285	12.7218	14.1938	um	Spot	Position	26	1000001203	19320
12.6486	12.7301	14.1861	um	Spot	Position	26	1000001397	19321
11.0655	9.50232	14.5182	um	Spot	Position	26	1000001410	19322
11.0234	10.1311	14.331	um	Spot	Position	26	1000001368	19323
12.4176	9.95208	14.6878	um	Spot	Position	26	1000000281	19324
10.2422	11.4377	14.6248	um	Spot	Position	26	1000001444	19325
11.945	9.65087	14.9587	um	Spot	Position	26	1000001237	19326
8.39957	10.0121	14.9192	um	Spot	Position	26	1000000952	19327
10.1528	11.6821	14.768	um	Spot	Position	26	1000001128	19328
10.7086	11.8047	14.7919	um	Spot	Position	26	1000001414	19329
10.0812	12.1213	14.8611	um	Spot	Position	26	1000000359	19330
12.0758	8.35292	15.0887	um	Spot	Position	26	1000000643	19331
10.5663	10.5729	15.1243	um	Spot	Position	26	1000001644	19332
12.1585	10.923	14.9746	um	Spot	Position	26	1000000430	19333
12.5392	11.6938	15.1504	um	Spot	Position	26	1000001140	19334
12.3562	9.06827	15.2266	um	Spot	Position	26	1000001191	19335
12.296	9.82595	15.3148	um	Spot	Position	26	1000001326	19336
10.4529	12.6492	15.2342	um	Spot	Position	26	1000001655	19337
10.1769	12.787	15.2355	um	Spot	Position	26	1000000880	19338
11.3606	8.912	15.606	um	Spot	Position	26	1000001381	19339
10.4772	11.0224	15.4615	um	Spot	Position	26	1000001677	19340
9.43914	11.2178	15.5767	um	Spot	Position	26	1000000177	19341
12.7333	11.6757	15.4829	um	Spot	Position	26	1000000766	19342
12.1062	10.3499	15.7741	um	Spot	Position	26	1000001566	19343
12.5847	10.9368	15.7355	um	Spot	Position	26	1000000058	19344
12.3848	9.47395	16.0323	um	Spot	Position	26	1000001556	19345
11.8471	10.6651	16.0038	um	Spot	Position	26	1000000940	19346
11.0683	10.8765	15.9489	um	Spot	Position	26	1000001645	19347
11.1475	11.8676	16.0436	um	Spot	Position	26	1000001557	19348
11.7153	11.9432	15.8593	um	Spot	Position	26	1000000949	19349
12.2892	12.2697	15.9805	um	Spot	Position	26	1000001646	19350
10.8349	11.3454	16.2152	um	Spot	Position	26	1000001087	19351
9.58035	7.32912	16.3291	um	Spot	Position	26	1000000073	19352
11.6845	11.2664	16.4158	um	Spot	Position	26	1000000488	19353
10.5737	12.6631	16.3001	um	Spot	Position	26	1000001656	19354
11.1776	10.2358	16.5777	um	Spot	Position	26	1000001354	19355
10.4862	11.4041	16.542	um	Spot	Position	26	1000001404	19356
11.6792	12.4037	16.6472	um	Spot	Position	26	1000000017	19357
12.7137	9.75617	16.752	um	Spot	Position	26	1000001394	19358
11.3726	12.0238	16.9971	um	Spot	Position	26	1000001416	19359
11.7767	12.6742	17.0519	um	Spot	Position	26	1000001329	19360
11.4425	11.5151	17.2141	um	Spot	Position	26	1000001300	19361
9.73725	10.0099	17.4358	um	Spot	Position	26	1000000258	19362
12.6665	10.7498	17.5397	um	Spot	Position	26	1000000913	19363
12.5403	11.8791	17.3853	um	Spot	Position	26	1000001601	19364
11.8412	11.9806	17.7077	um	Spot	Position	26	1000001442	19365
12.6241	12.3812	18.1889	um	Spot	Position	26	1000001400	19366
12.1208	11.1756	18.621	um	Spot	Position	26	1000001558	19367
12.2256	11.5402	19.6186	um	Spot	Position	26	1000001653	19368
12.3689	7.4913	19.8552	um	Spot	Position	26	1000001678	19369
17.6876	10.7394	13.9095	um	Spot	Position	26	1000001466	19370
16.7369	12.5659	13.9953	um	Spot	Position	26	1000001384	19371
18.3424	12.666	13.9331	um	Spot	Position	26	1000001640	19372
12.8031	10.7249	14.2493	um	Spot	Position	26	1000001597	19373
14.6266	10.721	14.253	um	Spot	Position	26	1000000635	19374
13.8319	11.0339	14.2731	um	Spot	Position	26	1000000366	19375
13.561	8.18512	14.455	um	Spot	Position	26	1000001220	19376
13.0702	9.22095	14.4223	um	Spot	Position	26	1000000429	19377
13.7265	9.21763	14.4752	um	Spot	Position	26	1000001335	19378
14.359	9.25665	14.4794	um	Spot	Position	26	1000001137	19379
15.3141	10.0326	14.4144	um	Spot	Position	26	1000001330	19380
15.9757	10.0791	14.4439	um	Spot	Position	26	1000001048	19381
14.5352	9.55512	14.9287	um	Spot	Position	26	1000001148	19382
16.7091	11.1947	14.8533	um	Spot	Position	26	1000001650	19383
15.36	12.2516	14.8314	um	Spot	Position	26	1000000041	19384
17.028	12.4924	14.8447	um	Spot	Position	26	1000001204	19385
13.6773	8.71251	15.1333	um	Spot	Position	26	1000001387	19386
16.4507	10.5057	15.0855	um	Spot	Position	26	1000000624	19387
13.7261	11.3852	15.0379	um	Spot	Position	26	1000000315	19388
14.8422	12.0896	15.0525	um	Spot	Position	26	1000001457	19389
16.069	12.1036	15.1292	um	Spot	Position	26	1000001524	19390
14.4778	8.94303	15.3305	um	Spot	Position	26	1000001152	19391
13.6808	9.57687	15.2789	um	Spot	Position	26	1000000768	19392
14.2702	11.8119	15.2532	um	Spot	Position	26	1000001651	19393
17.2169	11.8996	15.3056	um	Spot	Position	26	1000001659	19394
16.5833	12.2916	15.343	um	Spot	Position	26	1000001555	19395
15.3817	9.5251	15.4925	um	Spot	Position	26	1000000319	19396
16.3222	9.54677	15.6064	um	Spot	Position	26	1000001526	19397
13.8257	10.2398	15.5091	um	Spot	Position	26	1000001320	19398
16.6478	11.1934	15.5264	um	Spot	Position	26	1000001482	19399
13.8624	11.5879	15.5303	um	Spot	Position	26	1000001573	19400
18.2874	12.0445	15.5185	um	Spot	Position	26	1000000362	19401
13.2487	12.3074	15.4774	um	Spot	Position	26	1000001415	19402
14.7176	9.7103	15.6717	um	Spot	Position	26	1000000789	19403
12.9213	11.5016	15.7987	um	Spot	Position	26	1000001349	19404
17.5414	12.2953	15.6835	um	Spot	Position	26	1000001606	19405
12.9491	10.1357	15.9126	um	Spot	Position	26	1000000451	19406
13.9518	10.3977	15.9717	um	Spot	Position	26	1000000344	19407
15.1204	10.5804	15.9137	um	Spot	Position	26	1000000062	19408
15.4655	9.28822	16.1889	um	Spot	Position	26	1000000123	19409
16.3014	10.073	16.2052	um	Spot	Position	26	1000001679	19410
13.3457	10.6633	16.111	um	Spot	Position	26	1000000596	19411
14.3245	10.9289	16.0879	um	Spot	Position	26	1000000985	19412
15.8949	11.7174	16.1544	um	Spot	Position	26	1000001105	19413
14.8813	9.56832	16.2952	um	Spot	Position	26	1000001451	19414
16.5729	10.1475	16.4146	um	Spot	Position	26	1000001069	19415
17.4206	10.7329	16.3862	um	Spot	Position	26	1000001488	19416
16.1568	10.9157	16.2793	um	Spot	Position	26	1000001403	19417
14.833	11.0784	16.388	um	Spot	Position	26	1000000672	19418
17.0893	12.7875	16.3378	um	Spot	Position	26	1000001382	19419
13.2359	9.71697	16.5976	um	Spot	Position	26	1000001523	19420
17.0864	11.5311	16.5316	um	Spot	Position	26	1000001333	19421
13.7785	12.1674	16.5171	um	Spot	Position	26	1000001372	19422
15.784	12.5335	16.591	um	Spot	Position	26	1000001502	19423
13.4693	10.2013	16.8252	um	Spot	Position	26	1000001118	19424
14.6473	12.0169	16.8665	um	Spot	Position	26	1000001180	19425
13.9286	10.3483	17.0429	um	Spot	Position	26	1000001680	19426
14.7002	10.431	17.0463	um	Spot	Position	26	1000000939	19427
14.3281	8.0485	17.2796	um	Spot	Position	26	1000000784	19428
15.2206	11.1175	17.2728	um	Spot	Position	26	1000001554	19429
15.9056	11.649	17.2807	um	Spot	Position	26	1000001612	19430
13.2206	10.9224	17.5601	um	Spot	Position	26	1000000583	19431
16.2018	12.6421	17.5001	um	Spot	Position	26	1000001179	19432
13.0351	12.2483	17.6194	um	Spot	Position	26	1000001067	19433
17.2583	12.333	17.6234	um	Spot	Position	26	1000000489	19434
15.8042	12.2661	17.8182	um	Spot	Position	26	1000000888	19435
13.9663	11.1275	18.1115	um	Spot	Position	26	1000001309	19436
13.2237	11.5827	18.1285	um	Spot	Position	26	1000000267	19437
14.825	11.5362	18.0273	um	Spot	Position	26	1000001323	19438
12.9598	12.772	18.3897	um	Spot	Position	26	1000001647	19439
13.9885	12.2972	18.6383	um	Spot	Position	26	1000001663	19440
13.6824	11.5248	19.1898	um	Spot	Position	26	1000001334	19441
19.5296	11.8592	14.5912	um	Spot	Position	26	1000001598	19442
5.68391	17.4477	14.7668	um	Spot	Position	26	1000001654	19443
11.5508	13.0382	13.9635	um	Spot	Position	26	1000000527	19444
10.3532	13.7357	14.0321	um	Spot	Position	26	1000001507	19445
9.92911	14.115	14.0253	um	Spot	Position	26	1000000963	19446
11.3753	14.8344	14.0886	um	Spot	Position	26	1000001279	19447
11.0829	15.7122	14.0659	um	Spot	Position	26	1000000850	19448
10.3366	13.0025	14.2184	um	Spot	Position	26	1000000685	19449
12.2615	13.1552	14.283	um	Spot	Position	26	1000001214	19450
10.922	13.4481	14.3135	um	Spot	Position	26	1000000134	19451
11.6477	13.7461	14.2178	um	Spot	Position	26	1000001559	19452
9.08122	14.5801	14.1269	um	Spot	Position	26	1000000639	19453
10.5348	15.2638	14.205	um	Spot	Position	26	1000000700	19454
11.1774	16.2278	14.2795	um	Spot	Position	26	1000000760	19455
11.019	14.1365	14.437	um	Spot	Position	26	1000001600	19456
10.1829	15.3425	14.4489	um	Spot	Position	26	1000001509	19457
11.5215	15.496	14.4853	um	Spot	Position	26	1000001324	19458
12.0897	17.062	14.3687	um	Spot	Position	26	1000001301	19459
12.1129	14.4435	14.8776	um	Spot	Position	26	1000001304	19460
12.5741	16.6059	14.7946	um	Spot	Position	26	1000000978	19461
11.9739	13.6358	15.0277	um	Spot	Position	26	1000001232	19462
10.3133	13.3724	15.3258	um	Spot	Position	26	1000001581	19463
11.8185	15.8762	15.3261	um	Spot	Position	26	1000001363	19464
10.7588	13.9437	15.5292	um	Spot	Position	26	1000001007	19465
10.4034	14.6959	15.5697	um	Spot	Position	26	1000001322	19466
12.0255	15.877	15.5209	um	Spot	Position	26	1000001681	19467
12.1253	12.8939	15.7284	um	Spot	Position	26	1000001657	19468
11.1917	12.937	15.6882	um	Spot	Position	26	1000000793	19469
11.6252	13.8971	15.7672	um	Spot	Position	26	1000001355	19470
10.9634	14.6477	15.7122	um	Spot	Position	26	1000001549	19471
10.6346	15.3115	15.7823	um	Spot	Position	26	1000001682	19472
12.3071	13.0252	16.2228	um	Spot	Position	26	1000001379	19473
11.5559	14.9463	16.1082	um	Spot	Position	26	1000001683	19474
11.8067	14.1669	16.4897	um	Spot	Position	26	1000001445	19475
10.2005	13.1963	16.6939	um	Spot	Position	26	1000001086	19476
11.3948	16.0699	16.6565	um	Spot	Position	26	1000000943	19477
10.9523	12.8651	16.9256	um	Spot	Position	26	1000001480	19478
12.4428	13.3185	17.0444	um	Spot	Position	26	1000001567	19479
11.2551	13.6672	16.9812	um	Spot	Position	26	1000001459	19480
11.5838	13.9574	17.0448	um	Spot	Position	26	1000001452	19481
12.0593	14.4331	17.2172	um	Spot	Position	26	1000001246	19482
11.8589	14.363	17.4632	um	Spot	Position	26	1000001463	19483
12.1864	13.0741	17.7425	um	Spot	Position	26	1000001186	19484
11.8122	16.6928	18.189	um	Spot	Position	26	1000001407	19485
15.6554	13.6832	14.0021	um	Spot	Position	26	1000000805	19486
13.2419	14.9213	13.935	um	Spot	Position	26	1000001528	19487
14.3705	16.1395	13.9933	um	Spot	Position	26	1000000215	19488
17.7143	16.2425	13.9104	um	Spot	Position	26	1000000333	19489
18.6445	16.3895	13.9786	um	Spot	Position	26	1000001521	19490
16.6773	16.5754	14.0973	um	Spot	Position	26	1000001506	19491
13.3916	16.8922	14.0424	um	Spot	Position	26	1000001430	19492
17.7855	17.3049	13.9908	um	Spot	Position	26	1000001519	19493
13.4653	17.6381	14.0967	um	Spot	Position	26	1000001684	19494
14.4259	17.6714	14.036	um	Spot	Position	26	1000001454	19495
16.5055	14.2312	14.1799	um	Spot	Position	26	1000001453	19496
12.8521	16.8847	14.3111	um	Spot	Position	26	1000001325	19497
14.6738	18.5328	14.2615	um	Spot	Position	26	1000001173	19498
14.4542	12.8114	14.3878	um	Spot	Position	26	1000001196	19499
14.5622	13.6885	14.4609	um	Spot	Position	26	1000001499	19500
18.0703	14.6554	14.3736	um	Spot	Position	26	1000000892	19501
14.3863	14.7918	14.403	um	Spot	Position	26	1000001195	19502
14.8346	15.1341	14.4541	um	Spot	Position	26	1000001338	19503
15.8377	15.8166	14.3463	um	Spot	Position	26	1000001490	19504
17.7789	16.3415	14.4903	um	Spot	Position	26	1000001369	19505
17.3756	16.7032	14.3875	um	Spot	Position	26	1000001249	19506
17.1255	19.1036	14.3417	um	Spot	Position	26	1000001685	19507
17.5069	13.3261	14.6338	um	Spot	Position	26	1000001396	19508
17.3902	15.2191	14.7001	um	Spot	Position	26	1000001208	19509
15.3301	15.4177	14.6687	um	Spot	Position	26	1000001569	19510
15.9848	17.1603	14.6994	um	Spot	Position	26	1000001317	19511
13.3975	18.8383	14.6386	um	Spot	Position	26	1000001686	19512
15.5965	19.1142	14.5775	um	Spot	Position	26	1000001307	19513
17.8622	16.3824	14.9143	um	Spot	Position	26	1000000221	19514
15.3751	14.3146	15.0897	um	Spot	Position	26	1000001604	19515
13.7227	14.7266	15.1264	um	Spot	Position	26	1000001296	19516
14.9122	16.962	15.172	um	Spot	Position	26	1000001607	19517
16.719	17.6641	15.0244	um	Spot	Position	26	1000001357	19518
16.6501	18.9438	15.0876	um	Spot	Position	26	1000001687	19519
16.1372	12.8945	15.3664	um	Spot	Position	26	1000000346	19520
14.3759	13.366	15.2606	um	Spot	Position	26	1000000291	19521
13.0022	13.5469	15.2375	um	Spot	Position	26	1000001534	19522
14.7382	15.0857	15.2286	um	Spot	Position	26	1000001662	19523
14.307	16.2346	15.226	um	Spot	Position	26	1000001613	19524
17.4868	15.7239	15.487	um	Spot	Position	26	1000001233	19525
15.6475	16.3436	15.4458	um	Spot	Position	26	1000001561	19526
16.4859	16.7263	15.5226	um	Spot	Position	26	1000001547	19527
12.9478	17.0282	15.4746	um	Spot	Position	26	1000001000	19528
15.5581	13.2667	15.6718	um	Spot	Position	26	1000000736	19529
17.8983	15.4015	15.7269	um	Spot	Position	26	1000001609	19530
14.1614	16.0085	15.7134	um	Spot	Position	26	1000001448	19531
13.169	16.4335	15.6919	um	Spot	Position	26	1000001139	19532
12.9751	18.8282	15.8128	um	Spot	Position	26	1000001373	19533
14.3758	13.0078	15.9773	um	Spot	Position	26	1000000863	19534
16.5032	13.0969	16.013	um	Spot	Position	26	1000001611	19535
13.413	13.4311	15.921	um	Spot	Position	26	1000001460	19536
13.4258	14.1976	16.0096	um	Spot	Position	26	1000001431	19537
14.1777	14.9349	16.0188	um	Spot	Position	26	1000001552	19538
16.2418	15.5067	15.8867	um	Spot	Position	26	1000001432	19539
13.4872	15.8786	15.9022	um	Spot	Position	26	1000001469	19540
15.1813	17.3069	16.038	um	Spot	Position	26	1000000142	19541
17.8157	15.258	16.1847	um	Spot	Position	26	1000001661	19542
16.9514	15.5969	16.1843	um	Spot	Position	26	1000001261	19543
14.2578	12.8686	16.3315	um	Spot	Position	26	1000001608	19544
14.6442	13.3252	16.4769	um	Spot	Position	26	1000001227	19545
15.7477	13.7464	16.6773	um	Spot	Position	26	1000000476	19546
12.9409	15.112	16.6931	um	Spot	Position	26	1000000757	19547
16.471	15.2798	16.6501	um	Spot	Position	26	1000000495	19548
14.7886	17.0952	16.6062	um	Spot	Position	26	1000001221	19549
13.6193	13.923	16.7997	um	Spot	Position	26	1000001362	19550
15.6786	15.3124	16.8067	um	Spot	Position	26	1000001610	19551
17.3874	17.1957	16.8435	um	Spot	Position	26	1000001688	19552
14.8801	13.1952	17.0503	um	Spot	Position	26	1000001247	19553
13.8853	13.1543	17.188	um	Spot	Position	26	1000001652	19554
16.2975	16.3935	17.2827	um	Spot	Position	26	1000001689	19555
18.4021	15.1651	17.5273	um	Spot	Position	26	1000001690	19556
13.3711	15.6242	17.4894	um	Spot	Position	26	1000001027	19557
12.9615	16.71	17.4541	um	Spot	Position	26	1000001691	19558
12.8724	13.3922	17.7225	um	Spot	Position	26	1000001121	19559
14.353	14.8306	17.8	um	Spot	Position	26	1000001310	19560
14.1844	13.3728	18.1935	um	Spot	Position	26	1000001023	19561
13.2629	14.0504	18.1356	um	Spot	Position	26	1000001658	19562
13.657	14.2739	18.0742	um	Spot	Position	26	1000001377	19563
14.3701	13.9108	18.4843	um	Spot	Position	26	1000001692	19564
13.563	13.4126	18.8303	um	Spot	Position	26	1000000767	19565
13.8582	13.8724	19.0441	um	Spot	Position	26	1000001450	19566
19.5474	13.5639	14.4466	um	Spot	Position	26	1000001602	19567
20.1402	15.3994	14.6023	um	Spot	Position	26	1000001568	19568
13.9602	19.5342	14.1774	um	Spot	Position	26	1000001693	19569
14.9537	19.5836	15.0444	um	Spot	Position	26	1000000871	19570
10.133	4.38108	9.04256	um	Spot	Position	27	1000001004	19571
12.3871	6.36784	11.9534	um	Spot	Position	27	1000000631	19572
9.54695	7.4843	7.77783	um	Spot	Position	27	1000000662	19573
10.9738	10.101	7.91563	um	Spot	Position	27	1000001411	19574
11.1232	9.34464	8.71702	um	Spot	Position	27	1000001408	19575
9.29627	8.15809	8.98367	um	Spot	Position	27	1000001474	19576
10.7459	10.7235	9.04886	um	Spot	Position	27	1000001033	19577
10.6306	8.81172	9.23176	um	Spot	Position	27	1000000636	19578
11.6079	12.7422	9.22663	um	Spot	Position	27	1000000438	19579
12.3976	12.7521	9.25144	um	Spot	Position	27	1000001619	19580
10.2668	10.2024	9.39113	um	Spot	Position	27	1000000525	19581
8.55215	10.5338	9.48289	um	Spot	Position	27	1000001271	19582
12.6985	8.72735	9.70124	um	Spot	Position	27	1000001351	19583
9.29921	8.85618	9.8405	um	Spot	Position	27	1000001572	19584
8.74632	9.6896	9.88705	um	Spot	Position	27	1000001217	19585
12.4088	10.2791	9.80752	um	Spot	Position	27	1000000526	19586
10.4337	11.4363	9.79253	um	Spot	Position	27	1000000020	19587
9.82066	12.0332	10.0267	um	Spot	Position	27	1000001694	19588
11.0811	11.8939	10.3035	um	Spot	Position	27	1000001695	19589
10.3043	12.413	10.3259	um	Spot	Position	27	1000000086	19590
10.2785	10.3512	10.5523	um	Spot	Position	27	1000001464	19591
10.6829	10.93	10.4759	um	Spot	Position	27	1000001288	19592
12.1441	11.2902	10.5044	um	Spot	Position	27	1000001551	19593
9.6749	8.66188	10.7755	um	Spot	Position	27	1000001367	19594
11.5632	10.2751	10.7197	um	Spot	Position	27	1000001623	19595
12.2123	10.585	10.6825	um	Spot	Position	27	1000001542	19596
11.8617	11.2462	10.823	um	Spot	Position	27	1000000326	19597
9.35768	9.65962	10.9497	um	Spot	Position	27	1000001376	19598
12.7706	9.60312	10.9758	um	Spot	Position	27	1000001664	19599
12.2191	11.6723	10.9969	um	Spot	Position	27	1000001383	19600
11.3915	10.3724	11.2443	um	Spot	Position	27	1000001617	19601
10.6615	10.7233	11.0704	um	Spot	Position	27	1000001371	19602
10.196	11.3587	11.2293	um	Spot	Position	27	1000000585	19603
12.6823	12.2121	11.1384	um	Spot	Position	27	1000001512	19604
10.3461	12.5661	11.1267	um	Spot	Position	27	1000001090	19605
9.1585	8.74654	11.4166	um	Spot	Position	27	1000000931	19606
9.7327	8.9643	11.4065	um	Spot	Position	27	1000001479	19607
11.499	9.20931	11.3711	um	Spot	Position	27	1000001483	19608
10.6029	9.86722	11.3296	um	Spot	Position	27	1000000896	19609
10.4776	10.5772	11.45	um	Spot	Position	27	1000001210	19610
11.5716	12.4059	11.3343	um	Spot	Position	27	1000001144	19611
7.94308	9.67391	11.5022	um	Spot	Position	27	1000000890	19612
11.7953	9.62446	11.5714	um	Spot	Position	27	1000001353	19613
12.7958	9.84782	11.5672	um	Spot	Position	27	1000000473	19614
11.8961	10.4827	11.6906	um	Spot	Position	27	1000001388	19615
12.6852	10.4353	11.591	um	Spot	Position	27	1000001361	19616
11.2156	10.7587	11.5864	um	Spot	Position	27	1000000826	19617
10.1658	10.8447	11.6835	um	Spot	Position	27	1000001615	19618
11.525	11.7822	11.6353	um	Spot	Position	27	1000001422	19619
8.64505	12.6279	11.5472	um	Spot	Position	27	1000001472	19620
9.64408	12.7048	11.5523	um	Spot	Position	27	1000001081	19621
10.2277	7.78309	11.8004	um	Spot	Position	27	1000001476	19622
8.8554	8.85858	11.8674	um	Spot	Position	27	1000001696	19623
9.86255	9.49353	11.8721	um	Spot	Position	27	1000000096	19624
10.7921	9.59145	11.9182	um	Spot	Position	27	1000001255	19625
10.7102	9.92515	11.8846	um	Spot	Position	27	1000001046	19626
11.0793	11.5551	11.7763	um	Spot	Position	27	1000000632	19627
11.6901	12.4515	11.7285	um	Spot	Position	27	1000001022	19628
10.7115	11.6493	12.0072	um	Spot	Position	27	1000000337	19629
10.8816	12.4154	12.1212	um	Spot	Position	27	1000000640	19630
9.62882	12.7451	12.0891	um	Spot	Position	27	1000001477	19631
9.11491	9.81965	12.3048	um	Spot	Position	27	1000000572	19632
10.2872	9.88031	12.2962	um	Spot	Position	27	1000000457	19633
11.1812	9.83336	12.2557	um	Spot	Position	27	1000000971	19634
10.3118	11.2354	12.1968	um	Spot	Position	27	1000001375	19635
11.5671	8.70926	12.4348	um	Spot	Position	27	1000000932	19636
10.365	9.50118	12.7403	um	Spot	Position	27	1000001576	19637
11.02	10.1517	12.7118	um	Spot	Position	27	1000000877	19638
11.8722	10.6964	12.6858	um	Spot	Position	27	1000000074	19639
9.70847	10.9702	12.6876	um	Spot	Position	27	1000001530	19640
11.4605	11.1755	12.6924	um	Spot	Position	27	1000000629	19641
12.3628	11.9085	12.5906	um	Spot	Position	27	1000000987	19642
7.14923	12.7779	12.6407	um	Spot	Position	27	1000000455	19643
9.51423	12.7467	12.5889	um	Spot	Position	27	1000000626	19644
12.452	9.96662	13.011	um	Spot	Position	27	1000001270	19645
10.3177	10.4536	12.917	um	Spot	Position	27	1000001533	19646
11.7134	11.481	12.9801	um	Spot	Position	27	1000001597	19647
11.1489	11.591	12.8723	um	Spot	Position	27	1000001345	19648
11.8524	12.2519	12.8766	um	Spot	Position	27	1000000434	19649
8.57551	7.48042	13.0951	um	Spot	Position	27	1000000941	19650
12.0432	7.49002	13.0446	um	Spot	Position	27	1000001697	19651
9.97064	8.29968	13.1219	um	Spot	Position	27	1000000716	19652
11.0312	8.86873	13.0704	um	Spot	Position	27	1000000348	19653
11.4913	9.28246	13.2449	um	Spot	Position	27	1000001525	19654
9.94651	9.60218	13.3393	um	Spot	Position	27	1000001245	19655
11.3694	10.3399	13.2395	um	Spot	Position	27	1000001352	19656
11.7595	10.6084	13.36	um	Spot	Position	27	1000001140	19657
10.7302	11.303	13.305	um	Spot	Position	27	1000001212	19658
12.4762	11.901	13.3298	um	Spot	Position	27	1000000818	19659
10.0169	12.2082	13.3611	um	Spot	Position	27	1000001380	19660
10.0608	10.7982	13.64	um	Spot	Position	27	1000000127	19661
10.6813	9.34096	13.7644	um	Spot	Position	27	1000001368	19662
11.5799	9.57346	13.7556	um	Spot	Position	27	1000001343	19663
12.4292	9.73118	13.8091	um	Spot	Position	27	1000000429	19664
10.6256	12.6396	13.7177	um	Spot	Position	27	1000001414	19665
18.113	9.26311	6.31423	um	Spot	Position	27	1000000486	19666
13.5525	12.5132	7.78496	um	Spot	Position	27	1000001386	19667
17.7384	10.6262	9.06815	um	Spot	Position	27	1000000870	19668
15.0945	10.8965	9.05088	um	Spot	Position	27	1000000558	19669
15.1875	11.5619	9.19181	um	Spot	Position	27	1000001438	19670
13.2096	12.6729	9.15159	um	Spot	Position	27	1000001473	19671
17.1167	10.5775	9.34068	um	Spot	Position	27	1000001698	19672
13.7878	11.0271	9.42469	um	Spot	Position	27	1000000181	19673
14.4017	12.2682	9.3842	um	Spot	Position	27	1000000321	19674
14.3076	11.0973	9.65871	um	Spot	Position	27	1000000966	19675
17.8065	11.5058	9.61206	um	Spot	Position	27	1000001058	19676
13.9992	11.9343	9.67429	um	Spot	Position	27	1000001665	19677
15.3347	12.3455	9.59186	um	Spot	Position	27	1000000275	19678
13.0463	11.5294	9.94605	um	Spot	Position	27	1000001614	19679
16.5673	12.3166	9.92024	um	Spot	Position	27	1000001500	19680
17.6676	12.4684	9.84631	um	Spot	Position	27	1000001085	19681
14.2698	12.6484	9.94397	um	Spot	Position	27	1000001226	19682
14.2831	9.53447	10.3388	um	Spot	Position	27	1000001699	19683
13.0403	10.5268	10.2656	um	Spot	Position	27	1000000708	19684
13.3884	11.8839	10.2574	um	Spot	Position	27	1000000322	19685
14.6898	12.1002	10.3722	um	Spot	Position	27	1000001262	19686
17.0684	12.6308	10.3877	um	Spot	Position	27	1000000979	19687
14.7559	9.70964	10.5311	um	Spot	Position	27	1000001535	19688
17.7585	10.2404	10.6323	um	Spot	Position	27	1000001595	19689
16.8186	10.9274	10.5081	um	Spot	Position	27	1000000179	19690
14.4669	11.2397	10.5057	um	Spot	Position	27	1000001575	19691
15.0384	12.4324	10.541	um	Spot	Position	27	1000001184	19692
14.1882	12.7664	10.4903	um	Spot	Position	27	1000000678	19693
13.4085	9.69839	10.8017	um	Spot	Position	27	1000001478	19694
15.2496	10.8835	10.7819	um	Spot	Position	27	1000001337	19695
13.1264	10.9542	10.7054	um	Spot	Position	27	1000000933	19696
17.6041	11.4419	10.6851	um	Spot	Position	27	1000000520	19697
18.7231	11.514	10.6902	um	Spot	Position	27	1000000699	19698
16.2263	11.798	10.6931	um	Spot	Position	27	1000001649	19699
13.6197	12.7877	10.7196	um	Spot	Position	27	1000001596	19700
17.883	12.7087	10.7392	um	Spot	Position	27	1000001577	19701
14.0735	9.86762	11	um	Spot	Position	27	1000001399	19702
13.4716	10.9651	11.0357	um	Spot	Position	27	1000000448	19703
15.5074	11.7131	10.9631	um	Spot	Position	27	1000001205	19704
14.0838	11.979	10.9375	um	Spot	Position	27	1000001390	19705
15.4295	12.4242	10.9035	um	Spot	Position	27	1000001632	19706
16.768	10.1281	11.1962	um	Spot	Position	27	1000001224	19707
16.1048	10.6159	11.1693	um	Spot	Position	27	1000001332	19708
14.0298	11.3655	11.1087	um	Spot	Position	27	1000001018	19709
16.5726	11.3853	11.2336	um	Spot	Position	27	1000001620	19710
16.4513	11.9183	11.2384	um	Spot	Position	27	1000001553	19711
16.6589	12.4335	11.2259	um	Spot	Position	27	1000000479	19712
15.179	10.3251	11.4551	um	Spot	Position	27	1000000584	19713
17.7123	11.9502	11.3772	um	Spot	Position	27	1000001648	19714
14.6158	11.6803	11.6147	um	Spot	Position	27	1000001146	19715
17.6432	12.3403	11.5352	um	Spot	Position	27	1000000785	19716
16.9533	12.7058	11.6212	um	Spot	Position	27	1000001541	19717
15.6542	9.6285	11.872	um	Spot	Position	27	1000001206	19718
16.3619	9.79221	11.8148	um	Spot	Position	27	1000000910	19719
13.8864	10.1558	11.7998	um	Spot	Position	27	1000001114	19720
17.2359	11.0857	11.8984	um	Spot	Position	27	1000000968	19721
16.3278	11.1615	11.841	um	Spot	Position	27	1000001565	19722
17.3305	11.5646	11.8153	um	Spot	Position	27	1000001493	19723
14.3917	9.44703	12.0414	um	Spot	Position	27	1000000898	19724
18.331	12.5855	11.9663	um	Spot	Position	27	1000000783	19725
15.0432	12.7707	12.0679	um	Spot	Position	27	1000000120	19726
14.2336	8.68787	12.2032	um	Spot	Position	27	1000000008	19727
17.2005	10.4946	12.2512	um	Spot	Position	27	1000001117	19728
16.8148	11.7333	12.1564	um	Spot	Position	27	1000000710	19729
13.4974	12.7361	12.3648	um	Spot	Position	27	1000001234	19730
13.3979	10.0207	12.4032	um	Spot	Position	27	1000001003	19731
15.4251	10.8229	12.3915	um	Spot	Position	27	1000000912	19732
13.1348	11.1949	12.4201	um	Spot	Position	27	1000001513	19733
14.2874	11.9337	12.4514	um	Spot	Position	27	1000001294	19734
15.626	12.281	12.438	um	Spot	Position	27	1000000994	19735
13.094	6.72244	12.6456	um	Spot	Position	27	1000001158	19736
15.0317	8.93293	12.6346	um	Spot	Position	27	1000000290	19737
12.9125	9.06204	12.7346	um	Spot	Position	27	1000001467	19738
14.2864	9.96293	12.6402	um	Spot	Position	27	1000001161	19739
17.6323	12.5648	12.6529	um	Spot	Position	27	1000001060	19740
16.3945	9.45257	12.8775	um	Spot	Position	27	1000000827	19741
17.1724	9.98923	12.903	um	Spot	Position	27	1000001536	19742
18.0829	10.1239	13.019	um	Spot	Position	27	1000001319	19743
14.8738	11.2853	12.9096	um	Spot	Position	27	1000001624	19744
14.666	12.4635	12.9009	um	Spot	Position	27	1000001297	19745
12.9096	12.5372	12.8776	um	Spot	Position	27	1000001321	19746
16.0319	12.6777	12.8571	um	Spot	Position	27	1000000902	19747
15.9217	8.31209	13.0381	um	Spot	Position	27	1000001006	19748
14.0966	8.51434	13.1489	um	Spot	Position	27	1000001220	19749
14.7198	8.50867	13.0633	um	Spot	Position	27	1000001374	19750
13.1784	8.91113	13.1766	um	Spot	Position	27	1000000480	19751
14.029	9.44541	13.0727	um	Spot	Position	27	1000000101	19752
14.7276	9.59213	13.0559	um	Spot	Position	27	1000001181	19753
15.061	10.2048	13.2046	um	Spot	Position	27	1000001348	19754
16.8203	11.2342	13.0944	um	Spot	Position	27	1000001548	19755
13.192	11.5112	13.1479	um	Spot	Position	27	1000000306	19756
18.9355	10.0368	13.3354	um	Spot	Position	27	1000001700	19757
14.1264	11.8929	13.3555	um	Spot	Position	27	1000001651	19758
13.6422	12.6328	13.329	um	Spot	Position	27	1000001313	19759
13.1705	10.2722	13.516	um	Spot	Position	27	1000001071	19760
16.7315	10.4259	13.5087	um	Spot	Position	27	1000001621	19761
15.5427	11.7651	13.5254	um	Spot	Position	27	1000001280	19762
17.603	11.9231	13.5861	um	Spot	Position	27	1000001047	19763
14.9492	9.44128	13.8873	um	Spot	Position	27	1000001135	19764
17.4289	10.596	13.7434	um	Spot	Position	27	1000001466	19765
16.5095	11.8917	13.7543	um	Spot	Position	27	1000001384	19766
20.0621	12.5684	11.6712	um	Spot	Position	27	1000001593	19767
11.7889	12.8183	8.11294	um	Spot	Position	27	1000001316	19768
11.8942	17.7263	8.41299	um	Spot	Position	27	1000001189	19769
12.6575	15.383	8.48038	um	Spot	Position	27	1000001284	19770
10.3783	12.9231	8.74766	um	Spot	Position	27	1000001429	19771
12.3492	13.7612	8.78595	um	Spot	Position	27	1000001484	19772
11.9494	14.0589	8.74627	um	Spot	Position	27	1000001136	19773
12.5314	14.8123	8.69644	um	Spot	Position	27	1000001197	19774
9.97481	13.5303	8.98054	um	Spot	Position	27	1000001240	19775
11.6741	13.5359	9.21587	um	Spot	Position	27	1000001625	19776
12.3097	14.1236	9.54231	um	Spot	Position	27	1000000801	19777
11.7365	17.7465	9.54734	um	Spot	Position	27	1000000550	19778
11.6209	14.1301	9.73034	um	Spot	Position	27	1000001417	19779
11.4845	15.6186	9.75379	um	Spot	Position	27	1000000285	19780
11.9027	13.1437	9.79849	um	Spot	Position	27	1000001570	19781
11.3924	13.6098	9.88874	um	Spot	Position	27	1000000595	19782
10.6748	13.8412	9.79308	um	Spot	Position	27	1000001029	19783
12.1708	15.6242	9.86575	um	Spot	Position	27	1000001019	19784
12.2359	16.7323	9.84154	um	Spot	Position	27	1000000575	19785
12.709	15.5306	10.0275	um	Spot	Position	27	1000001626	19786
12.1123	14.8937	10.3378	um	Spot	Position	27	1000001132	19787
9.45277	15.9157	10.4677	um	Spot	Position	27	1000000848	19788
12.706	13.3566	10.9503	um	Spot	Position	27	1000000660	19789
9.75973	13.5941	10.9526	um	Spot	Position	27	1000001005	19790
10.6673	14.6187	10.8581	um	Spot	Position	27	1000001531	19791
11.3349	15.0805	10.9277	um	Spot	Position	27	1000000280	19792
10.8183	13.0179	11.2403	um	Spot	Position	27	1000001588	19793
11.8329	15.3524	11.1089	um	Spot	Position	27	1000001627	19794
12.1954	15.8364	11.2102	um	Spot	Position	27	1000000534	19795
11.5525	16.6083	11.2568	um	Spot	Position	27	1000001278	19796
11.4126	18.209	11.2422	um	Spot	Position	27	1000001701	19797
11.5645	12.8877	11.4819	um	Spot	Position	27	1000000496	19798
12.7902	13.9266	11.3644	um	Spot	Position	27	1000000903	19799
11.9602	14.227	11.3729	um	Spot	Position	27	1000000210	19800
11.456	14.6486	11.4633	um	Spot	Position	27	1000001589	19801
12.5017	14.9864	11.3327	um	Spot	Position	27	1000001199	19802
12.2254	13.3038	11.6779	um	Spot	Position	27	1000001016	19803
10.0951	13.5363	11.6458	um	Spot	Position	27	1000001235	19804
10.4982	14.8136	11.6684	um	Spot	Position	27	1000000594	19805
10.6498	16.0135	11.6298	um	Spot	Position	27	1000001511	19806
10.2973	12.955	11.8535	um	Spot	Position	27	1000001122	19807
11.7008	15.0651	11.8904	um	Spot	Position	27	1000001515	19808
12.7992	15.2094	11.7999	um	Spot	Position	27	1000000587	19809
11.0213	15.6767	11.8558	um	Spot	Position	27	1000001024	19810
11.8869	16.8116	11.9287	um	Spot	Position	27	1000001489	19811
10.9843	13.2196	12.0779	um	Spot	Position	27	1000001419	19812
10.5483	16.1824	11.9672	um	Spot	Position	27	1000000907	19813
11.4854	16.1043	12.0851	um	Spot	Position	27	1000001272	19814
9.73408	18.58	12.0086	um	Spot	Position	27	1000000053	19815
11.4855	13.645	12.2167	um	Spot	Position	27	1000000220	19816
9.59021	13.817	12.187	um	Spot	Position	27	1000000574	19817
12.3369	14.1716	12.3541	um	Spot	Position	27	1000000113	19818
11.7647	15.005	12.1747	um	Spot	Position	27	1000001456	19819
11.3754	16.8844	12.2981	um	Spot	Position	27	1000001008	19820
12.4873	16.9481	12.2231	um	Spot	Position	27	1000001517	19821
12.345	17.8877	12.3184	um	Spot	Position	27	1000001293	19822
11.8925	13.1168	12.474	um	Spot	Position	27	1000001505	19823
9.31283	14.4209	12.4861	um	Spot	Position	27	1000000854	19824
9.915	14.6593	12.4955	um	Spot	Position	27	1000001540	19825
11.0826	16.1616	12.5451	um	Spot	Position	27	1000000385	19826
12.6332	13.329	12.695	um	Spot	Position	27	1000001378	19827
10.1631	15.3325	12.7558	um	Spot	Position	27	1000000124	19828
12.4817	17.0171	12.6875	um	Spot	Position	27	1000001166	19829
8.96586	12.9518	12.932	um	Spot	Position	27	1000000402	19830
11.3371	13.2207	12.9001	um	Spot	Position	27	1000001096	19831
10.2222	13.7084	12.8716	um	Spot	Position	27	1000001578	19832
11.0382	14.8646	12.8602	um	Spot	Position	27	1000000955	19833
10.764	16.3711	12.9764	um	Spot	Position	27	1000001667	19834
9.85384	12.9384	13.1102	um	Spot	Position	27	1000001508	19835
10.2023	13.0144	13.0818	um	Spot	Position	27	1000000685	19836
11.9164	14.1921	13.1374	um	Spot	Position	27	1000001427	19837
10.6918	14.4156	13.0876	um	Spot	Position	27	1000000313	19838
6.86434	15.6034	13.1058	um	Spot	Position	27	1000001100	19839
11.7372	13.3492	13.3496	um	Spot	Position	27	1000001203	19840
7.00947	13.6044	13.3704	um	Spot	Position	27	1000000002	19841
11.8914	16.1412	13.3353	um	Spot	Position	27	1000001200	19842
11.5452	15.2972	13.4852	um	Spot	Position	27	1000001532	19843
12.1787	13.3174	13.7949	um	Spot	Position	27	1000001214	19844
12.2289	15.7762	13.7739	um	Spot	Position	27	1000001324	19845
13.1224	14.4687	6.98206	um	Spot	Position	27	1000000964	19846
16.0291	15.7813	7.23101	um	Spot	Position	27	1000001253	19847
13.4478	13.6706	7.45523	um	Spot	Position	27	1000000886	19848
15.1486	13.7231	7.73337	um	Spot	Position	27	1000001402	19849
14.3504	13.5767	8.00187	um	Spot	Position	27	1000001370	19850
13.118	13.3666	8.12874	um	Spot	Position	27	1000001702	19851
16.781	17.2823	8.36684	um	Spot	Position	27	1000001703	19852
13.0376	14.4138	8.65062	um	Spot	Position	27	1000001668	19853
14.601	15.1254	8.49856	um	Spot	Position	27	1000000909	19854
13.6157	16.3757	8.63087	um	Spot	Position	27	1000001630	19855
15.4997	14.0454	9.05243	um	Spot	Position	27	1000000961	19856
13.4769	14.822	8.94867	um	Spot	Position	27	1000000901	19857
13.9112	15.1298	9.03283	um	Spot	Position	27	1000001543	19858
14.4519	15.5418	8.98045	um	Spot	Position	27	1000001251	19859
15.051	15.625	8.93216	um	Spot	Position	27	1000000782	19860
15.2368	17.1671	9.108	um	Spot	Position	27	1000000957	19861
13.1177	13.2344	9.23733	um	Spot	Position	27	1000000797	19862
16.4061	13.3447	9.15962	um	Spot	Position	27	1000001273	19863
14.581	13.4901	9.24316	um	Spot	Position	27	1000000444	19864
14.1785	15.9073	9.27213	um	Spot	Position	27	1000000212	19865
14.0677	16.6584	9.25557	um	Spot	Position	27	1000001671	19866
13.8821	13.7157	9.39901	um	Spot	Position	27	1000001582	19867
15.4757	13.8975	9.48388	um	Spot	Position	27	1000001401	19868
14.9993	14.4086	9.45814	um	Spot	Position	27	1000001584	19869
16.6809	14.5241	9.53738	um	Spot	Position	27	1000001218	19870
15.9481	16.1004	9.50182	um	Spot	Position	27	1000001562	19871
13.6195	17.9895	9.49054	um	Spot	Position	27	1000000731	19872
17.9025	13.9269	9.64849	um	Spot	Position	27	1000000292	19873
13.331	14.2254	9.76315	um	Spot	Position	27	1000001495	19874
14.2131	14.494	9.57804	um	Spot	Position	27	1000001428	19875
13.082	15.0359	9.57375	um	Spot	Position	27	1000000439	19876
15.694	15.0445	9.66493	um	Spot	Position	27	1000000157	19877
14.9699	15.1606	9.63914	um	Spot	Position	27	1000001539	19878
16.6	15.4621	9.57619	um	Spot	Position	27	1000000375	19879
13.8699	15.82	9.6466	um	Spot	Position	27	1000000690	19880
12.9385	15.9008	9.62435	um	Spot	Position	27	1000000197	19881
14.4939	16.0725	9.5965	um	Spot	Position	27	1000001065	19882
17.9688	17.2326	9.65671	um	Spot	Position	27	1000001583	19883
15.5145	14.5096	9.87995	um	Spot	Position	27	1000001628	19884
13.2513	17.5396	9.96158	um	Spot	Position	27	1000001084	19885
17.1235	17.6742	9.82673	um	Spot	Position	27	1000001256	19886
18.9062	13.2219	10.0575	um	Spot	Position	27	1000000938	19887
14.8636	13.8734	10.08	um	Spot	Position	27	1000001669	19888
17.1183	13.8055	10.0237	um	Spot	Position	27	1000000740	19889
16.7064	14.3671	10.1216	um	Spot	Position	27	1000001471	19890
13.2647	16.4874	10.0209	um	Spot	Position	27	1000001496	19891
14.4736	18.2651	10.1458	um	Spot	Position	27	1000001061	19892
15.8929	18.3662	10.0578	um	Spot	Position	27	1000001590	19893
13.3622	13.7772	10.2967	um	Spot	Position	27	1000001153	19894
14.0131	14.6533	10.3423	um	Spot	Position	27	1000000246	19895
17.4692	15.1923	10.3156	um	Spot	Position	27	1000001157	19896
14.8356	16.5844	10.3973	um	Spot	Position	27	1000001038	19897
17.706	13.2151	10.5268	um	Spot	Position	27	1000001116	19898
18.312	14.2242	10.4717	um	Spot	Position	27	1000001622	19899
16.0975	14.775	10.5128	um	Spot	Position	27	1000001503	19900
15.6027	15.7358	10.4913	um	Spot	Position	27	1000001637	19901
17.7792	15.7399	10.553	um	Spot	Position	27	1000001670	19902
16.1855	16.8556	10.5042	um	Spot	Position	27	1000000437	19903
15.5364	17.0564	10.6279	um	Spot	Position	27	1000001634	19904
13.5168	13.2873	10.696	um	Spot	Position	27	1000001169	19905
15.5942	13.2157	10.7023	um	Spot	Position	27	1000001336	19906
14.1533	13.4121	10.6736	um	Spot	Position	27	1000001437	19907
16.4449	13.8766	10.6769	um	Spot	Position	27	1000001360	19908
14.9137	14.3909	10.7474	um	Spot	Position	27	1000001629	19909
13.8976	16.9603	10.7055	um	Spot	Position	27	1000001468	19910
16.1745	13.6288	10.9694	um	Spot	Position	27	1000000944	19911
18.2116	13.8484	10.8556	um	Spot	Position	27	1000000988	19912
15.7737	14.1853	10.9134	um	Spot	Position	27	1000000900	19913
17.623	14.4777	10.9495	um	Spot	Position	27	1000000856	19914
16.2439	14.6955	10.9655	um	Spot	Position	27	1000000980	19915
16.9212	15.035	11.0592	um	Spot	Position	27	1000001174	19916
16.6839	16.2361	11.0024	um	Spot	Position	27	1000000995	19917
16.247	16.9801	10.8883	um	Spot	Position	27	1000001633	19918
16.9516	17.1098	10.9654	um	Spot	Position	27	1000001673	19919
15.9729	12.8785	11.1956	um	Spot	Position	27	1000000106	19920
13.2009	13.0618	11.2349	um	Spot	Position	27	1000000352	19921
15.049	14.4737	11.2735	um	Spot	Position	27	1000001485	19922
18.0887	15.3414	11.1616	um	Spot	Position	27	1000001672	19923
15.7265	15.627	11.1637	um	Spot	Position	27	1000001347	19924
18.9063	17.7044	11.2401	um	Spot	Position	27	1000001639	19925
16.4403	18.3713	11.2053	um	Spot	Position	27	1000001231	19926
17.929	14.1828	11.3154	um	Spot	Position	27	1000001635	19927
16.6797	14.368	11.3632	um	Spot	Position	27	1000001560	19928
14.16	14.5346	11.4335	um	Spot	Position	27	1000001579	19929
15.0891	15.2066	11.3722	um	Spot	Position	27	1000000393	19930
16.4492	15.4069	11.486	um	Spot	Position	27	1000001406	19931
13.8529	15.9991	11.3814	um	Spot	Position	27	1000001175	19932
16.1188	16.371	11.4011	um	Spot	Position	27	1000000277	19933
13.6786	14.7484	11.6738	um	Spot	Position	27	1000001342	19934
16.1655	15.0007	11.6342	um	Spot	Position	27	1000000839	19935
13.2767	15.9233	11.6474	um	Spot	Position	27	1000000331	19936
16.8672	16.2811	11.7129	um	Spot	Position	27	1000001044	19937
14.7571	16.5809	11.5764	um	Spot	Position	27	1000001266	19938
13.3044	16.8356	11.5396	um	Spot	Position	27	1000001487	19939
15.9236	17.3582	11.6278	um	Spot	Position	27	1000001331	19940
12.85	18.2198	11.6005	um	Spot	Position	27	1000001693	19941
14.6664	13.2648	11.8681	um	Spot	Position	27	1000001364	19942
13.1753	13.7232	11.8857	um	Spot	Position	27	1000001440	19943
15.201	13.9732	11.9065	um	Spot	Position	27	1000001587	19944
16.9655	14.5914	11.8742	um	Spot	Position	27	1000001498	19945
14.298	15.1701	11.7475	um	Spot	Position	27	1000001641	19946
14.7415	15.7672	11.8272	um	Spot	Position	27	1000000732	19947
13.9912	16.5263	11.8728	um	Spot	Position	27	1000000172	19948
18.5481	16.951	11.8625	um	Spot	Position	27	1000001318	19949
16.5711	17.5907	11.7572	um	Spot	Position	27	1000001346	19950
17.9313	13.2545	11.9752	um	Spot	Position	27	1000001155	19951
16.9014	13.9126	12.0882	um	Spot	Position	27	1000000335	19952
18.3018	14.1554	11.9478	um	Spot	Position	27	1000001605	19953
17.5911	14.2408	12.1198	um	Spot	Position	27	1000001095	19954
17.0123	15.1278	12.041	um	Spot	Position	27	1000001636	19955
15.2009	16.0376	12.0735	um	Spot	Position	27	1000001275	19956
16.3494	16.6655	11.951	um	Spot	Position	27	1000001506	19957
14.6707	16.9725	12.0735	um	Spot	Position	27	1000000034	19958
13.4443	17.54	12.0179	um	Spot	Position	27	1000000459	19959
14.9548	18.8682	12.0273	um	Spot	Position	27	1000001413	19960
17.3827	13.2161	12.2649	um	Spot	Position	27	1000001563	19961
17.9973	15.6078	12.2364	um	Spot	Position	27	1000001545	19962
18.4947	17.8377	12.227	um	Spot	Position	27	1000001281	19963
17.7696	12.8236	12.4356	um	Spot	Position	27	1000001586	19964
15.9045	13.2824	12.5393	um	Spot	Position	27	1000000967	19965
13.1386	13.5829	12.5431	um	Spot	Position	27	1000001501	19966
14.4017	14.8749	12.4397	um	Spot	Position	27	1000001510	19967
14.5094	15.146	12.4941	um	Spot	Position	27	1000001675	19968
16.2219	15.7549	12.4794	um	Spot	Position	27	1000001433	19969
16.8755	16.7205	12.4856	um	Spot	Position	27	1000001538	19970
18.5348	16.8858	12.5193	um	Spot	Position	27	1000001522	19971
13.5455	17.3445	12.4752	um	Spot	Position	27	1000000568	19972
15.1139	17.4169	12.5374	um	Spot	Position	27	1000001497	19973
14.8187	18.4003	12.4913	um	Spot	Position	27	1000000499	19974
16.1767	18.5743	12.4518	um	Spot	Position	27	1000000310	19975
14.93	13.8148	12.6906	um	Spot	Position	27	1000001494	19976
18.6345	14.1455	12.7529	um	Spot	Position	27	1000001165	19977
17.6529	15.3919	12.6798	um	Spot	Position	27	1000001631	19978
13.628	15.9951	12.6545	um	Spot	Position	27	1000001603	19979
14.5506	16.235	12.7707	um	Spot	Position	27	1000001426	19980
17.2515	16.755	12.6555	um	Spot	Position	27	1000001475	19981
17.6477	17.6487	12.7698	um	Spot	Position	27	1000001470	19982
13.1801	18.0568	12.6003	um	Spot	Position	27	1000001395	19983
15.1088	18.9434	12.5992	um	Spot	Position	27	1000001425	19984
16.083	18.9414	12.7064	um	Spot	Position	27	1000001564	19985
14.2005	14.2451	12.8934	um	Spot	Position	27	1000000477	19986
14.5378	15.2303	12.9879	um	Spot	Position	27	1000001439	19987
18.389	15.3466	12.9526	um	Spot	Position	27	1000000879	19988
13.8677	16.4337	12.8354	um	Spot	Position	27	1000001001	19989
13.4604	16.8811	12.8919	um	Spot	Position	27	1000001580	19990
17.0868	18.1236	12.8099	um	Spot	Position	27	1000001185	19991
18.2519	13.1756	13.1886	um	Spot	Position	27	1000001009	19992
14.8935	14.6124	13.0933	um	Spot	Position	27	1000001662	19993
13.801	15.2712	13.116	um	Spot	Position	27	1000001303	19994
16.5028	12.9802	13.2756	um	Spot	Position	27	1000001391	19995
13.9626	13.3348	13.3791	um	Spot	Position	27	1000001145	19996
17.3756	13.3189	13.2798	um	Spot	Position	27	1000000399	19997
15.6892	14.1136	13.4101	um	Spot	Position	27	1000001223	19998
15.1804	15.0248	13.395	um	Spot	Position	27	1000000242	19999
12.9762	15.9534	13.35	um	Spot	Position	27	1000000972	20000
17.5238	16.8901	13.3637	um	Spot	Position	27	1000001638	20001
13.612	17.381	13.3628	um	Spot	Position	27	1000001686	20002
17.2343	17.9928	13.3568	um	Spot	Position	27	1000001674	20003
17.7931	18.352	13.3539	um	Spot	Position	27	1000001412	20004
18.73	18.5868	13.3628	um	Spot	Position	27	1000001704	20005
17.3732	13.8733	13.631	um	Spot	Position	27	1000001585	20006
13.0269	14.5552	13.5983	um	Spot	Position	27	1000001528	20007
13.7076	15.3334	13.5317	um	Spot	Position	27	1000000199	20008
14.7773	15.6565	13.5408	um	Spot	Position	27	1000001660	20009
14.0793	15.9676	13.6326	um	Spot	Position	27	1000001213	20010
17.6939	16.1232	13.587	um	Spot	Position	27	1000000333	20011
17.578	16.6002	13.4915	um	Spot	Position	27	1000001516	20012
16.8811	17.0624	13.5945	um	Spot	Position	27	1000001642	20013
16.2445	17.4778	13.5092	um	Spot	Position	27	1000001312	20014
14.8297	18.985	13.6058	um	Spot	Position	27	1000001062	20015
17.3159	18.9716	13.5022	um	Spot	Position	27	1000001643	20016
12.8455	13.3136	13.6875	um	Spot	Position	27	1000000843	20017
13.5458	14.166	13.8495	um	Spot	Position	27	1000001036	20018
16.3421	15.7835	13.8594	um	Spot	Position	27	1000001344	20019
18.7717	16.2268	13.7269	um	Spot	Position	27	1000001705	20020
16.9548	16.7975	13.8151	um	Spot	Position	27	1000001676	20021
17.9658	17.3045	13.8753	um	Spot	Position	27	1000000958	20022
17.9374	17.862	13.7997	um	Spot	Position	27	1000001685	20023
19.5665	16.889	11.0359	um	Spot	Position	27	1000000974	20024
20.2358	13.1904	12.7307	um	Spot	Position	27	1000001446	20025
19.3742	13.8216	12.8061	um	Spot	Position	27	1000001358	20026
19.8728	17.2793	13.0137	um	Spot	Position	27	1000001447	20027
19.2331	15.7459	13.7187	um	Spot	Position	27	1000001706	20028
14.1776	19.3669	10.9306	um	Spot	Position	27	1000001111	20029
17.568	19.4874	11.9615	um	Spot	Position	27	1000000412	20030
17.5464	19.3503	13.4236	um	Spot	Position	27	1000001449	20031
16.3432	19.7248	13.3277	um	Spot	Position	27	1000001392	20032
13.5641	20.4668	13.8284	um	Spot	Position	27	1000000981	20033
9.20112	6.23675	13.9345	um	Spot	Position	27	1000001079	20034
9.8885	9.81709	14.0382	um	Spot	Position	27	1000001707	20035
10.1417	10.453	14.0134	um	Spot	Position	27	1000001443	20036
10.0079	6.68621	14.291	um	Spot	Position	27	1000001198	20037
9.78955	9.03491	14.248	um	Spot	Position	27	1000001133	20038
9.68117	10.2852	14.2687	um	Spot	Position	27	1000000288	20039
10.7665	11.0189	14.1698	um	Spot	Position	27	1000000627	20040
12.5139	12.1074	14.3089	um	Spot	Position	27	1000001657	20041
11.0805	10.2851	14.445	um	Spot	Position	27	1000001677	20042
12.5243	10.2782	14.4562	um	Spot	Position	27	1000000281	20043
10.6207	10.5765	14.474	um	Spot	Position	27	1000001644	20044
12.7815	10.953	14.5194	um	Spot	Position	27	1000000430	20045
9.48967	11.0238	14.4353	um	Spot	Position	27	1000001444	20046
9.9796	11.2438	14.3679	um	Spot	Position	27	1000001618	20047
10.8746	12.364	14.4162	um	Spot	Position	27	1000001655	20048
9.67845	8.91799	14.5713	um	Spot	Position	27	1000001616	20049
12.3892	9.09217	14.6974	um	Spot	Position	27	1000001191	20050
11.0689	9.73752	14.6757	um	Spot	Position	27	1000001410	20051
11.3934	9.42001	14.8755	um	Spot	Position	27	1000001566	20052
9.63083	9.84644	14.8636	um	Spot	Position	27	1000001250	20053
11.8594	10.7766	14.8593	um	Spot	Position	27	1000001571	20054
10.2495	11.6968	14.8469	um	Spot	Position	27	1000001128	20055
10.801	11.941	14.8575	um	Spot	Position	27	1000001557	20056
12.504	9.01748	15.1167	um	Spot	Position	27	1000001237	20057
10.0517	12.4048	15.0485	um	Spot	Position	27	1000000359	20058
12.2454	9.82093	15.2594	um	Spot	Position	27	1000001326	20059
8.3387	10.1432	15.3686	um	Spot	Position	27	1000000952	20060
10.5815	10.7722	15.3742	um	Spot	Position	27	1000001645	20061
11.4648	12.2135	15.3407	um	Spot	Position	27	1000000949	20062
12.2117	8.28491	15.5108	um	Spot	Position	27	1000001708	20063
11.1741	8.84533	15.4316	um	Spot	Position	27	1000001381	20064
12.5485	11.3928	15.5403	um	Spot	Position	27	1000000058	20065
11.3389	10.14	15.994	um	Spot	Position	27	1000001556	20066
12.1774	10.6033	15.9327	um	Spot	Position	27	1000000451	20067
11.2953	11.9534	16.0312	um	Spot	Position	27	1000001087	20068
12.7494	12.2865	16.0447	um	Spot	Position	27	1000001349	20069
12.4776	9.46801	16.1503	um	Spot	Position	27	1000001394	20070
11.2558	11.1193	16.2503	um	Spot	Position	27	1000001300	20071
9.23122	11.3695	16.1283	um	Spot	Position	27	1000000177	20072
10.4162	12.563	16.1607	um	Spot	Position	27	1000001581	20073
9.31364	7.30877	16.6019	um	Spot	Position	27	1000000073	20074
10.6018	11.508	16.5248	um	Spot	Position	27	1000001404	20075
11.7775	10.3546	16.73	um	Spot	Position	27	1000001354	20076
12.3376	11.3375	16.8088	um	Spot	Position	27	1000000940	20077
11.6921	11.4183	16.8625	um	Spot	Position	27	1000000488	20078
12.0902	11.8116	16.8472	um	Spot	Position	27	1000001601	20079
10.6338	10.2932	17.0106	um	Spot	Position	27	1000000258	20080
11.8799	12.7275	16.9911	um	Spot	Position	27	1000001329	20081
9.42113	9.84597	17.223	um	Spot	Position	27	1000001709	20082
11.4062	12.2415	17.2937	um	Spot	Position	27	1000001416	20083
12.1239	11.0997	18.93	um	Spot	Position	27	1000001558	20084
12.4255	7.38201	19.8237	um	Spot	Position	27	1000001678	20085
12.8079	9.31502	14.0056	um	Spot	Position	27	1000001491	20086
15.4355	10.0915	14.0108	um	Spot	Position	27	1000001365	20087
18.1864	12.5047	13.9735	um	Spot	Position	27	1000001598	20088
14.2015	10.5937	14.1953	um	Spot	Position	27	1000001544	20089
15.5149	10.9614	14.1884	um	Spot	Position	27	1000001650	20090
13.6733	11.0751	14.2879	um	Spot	Position	27	1000000366	20091
14.1314	11.2782	14.1936	um	Spot	Position	27	1000001134	20092
16.9073	12.5726	14.1572	um	Spot	Position	27	1000001591	20093
13.2465	8.08715	14.4026	um	Spot	Position	27	1000000643	20094
13.8434	9.19989	14.498	um	Spot	Position	27	1000001335	20095
15.8471	10.038	14.466	um	Spot	Position	27	1000001679	20096
14.5279	10.7363	14.3547	um	Spot	Position	27	1000000635	20097
16.3787	10.8718	14.4351	um	Spot	Position	27	1000000204	20098
15.1647	10.1526	14.6256	um	Spot	Position	27	1000001048	20099
14.5875	9.37204	14.842	um	Spot	Position	27	1000001148	20100
15.1438	12.3026	14.8342	um	Spot	Position	27	1000000041	20101
14.6349	9.65675	14.9856	um	Spot	Position	27	1000001137	20102
16.9168	11.747	15.0115	um	Spot	Position	27	1000001204	20103
14.7042	12.0733	15.1506	um	Spot	Position	27	1000001604	20104
15.8638	12.7504	15.0699	um	Spot	Position	27	1000001524	20105
16.2987	9.28738	15.3732	um	Spot	Position	27	1000001526	20106
13.9725	9.75987	15.3436	um	Spot	Position	27	1000001666	20107
16.6153	10.9053	15.2365	um	Spot	Position	27	1000000624	20108
14.0331	11.7517	15.2871	um	Spot	Position	27	1000001680	20109
13.5554	8.62026	15.5444	um	Spot	Position	27	1000001387	20110
15.0979	9.51895	15.5754	um	Spot	Position	27	1000000789	20111
13.2968	10.2614	15.487	um	Spot	Position	27	1000001523	20112
16.2387	10.3601	15.4836	um	Spot	Position	27	1000000985	20113
13.6218	11.3491	15.4429	um	Spot	Position	27	1000000315	20114
18.5199	12.0104	15.5339	um	Spot	Position	27	1000000362	20115
16.2624	12.1332	15.4796	um	Spot	Position	27	1000001105	20116
17.3068	12.1521	15.5256	um	Spot	Position	27	1000001606	20117
12.962	12.3163	15.4932	um	Spot	Position	27	1000001415	20118
14.7746	9.8557	15.7923	um	Spot	Position	27	1000001152	20119
13.9672	10.3786	15.7859	um	Spot	Position	27	1000001320	20120
14.5212	10.9709	15.7736	um	Spot	Position	27	1000000062	20121
15.4724	11.3031	15.7746	um	Spot	Position	27	1000001457	20122
15.3344	9.47868	15.9572	um	Spot	Position	27	1000000319	20123
15.9211	9.86762	15.9929	um	Spot	Position	27	1000000123	20124
12.8959	10.1452	15.9574	um	Spot	Position	27	1000000596	20125
15.1489	10.5467	15.9585	um	Spot	Position	27	1000001330	20126
17.1236	10.579	16.1955	um	Spot	Position	27	1000001488	20127
15.9309	10.8258	16.2746	um	Spot	Position	27	1000001612	20128
15.5805	11.4934	16.1922	um	Spot	Position	27	1000001403	20129
16.8328	11.4093	16.1653	um	Spot	Position	27	1000001333	20130
15.5512	12.3443	16.2668	um	Spot	Position	27	1000000863	20131
14.7795	11.0708	16.4201	um	Spot	Position	27	1000000672	20132
17.0881	12.7018	16.4048	um	Spot	Position	27	1000000736	20133
14.8905	9.58688	16.5952	um	Spot	Position	27	1000001451	20134
16.5498	10.0822	16.5403	um	Spot	Position	27	1000001069	20135
13.4226	10.847	16.5212	um	Spot	Position	27	1000000583	20136
16.3184	11.9236	16.6971	um	Spot	Position	27	1000001659	20137
14.64	12.0118	16.5159	um	Spot	Position	27	1000001554	20138
13.8167	12.1095	16.5985	um	Spot	Position	27	1000001372	20139
13.2062	9.83006	16.8242	um	Spot	Position	27	1000001118	20140
14.0542	10.398	16.8927	um	Spot	Position	27	1000000344	20141
14.2371	11.8451	16.8498	um	Spot	Position	27	1000001608	20142
15.5742	12.6063	16.9026	um	Spot	Position	27	1000001179	20143
16.7506	10.7486	17.0197	um	Spot	Position	27	1000001710	20144
14.7054	12.1325	17.0522	um	Spot	Position	27	1000001180	20145
16.9191	12.3466	16.9883	um	Spot	Position	27	1000000489	20146
14.1143	7.74925	17.3154	um	Spot	Position	27	1000000784	20147
15.0592	11.0104	17.2627	um	Spot	Position	27	1000001482	20148
13.9051	10.3291	17.4457	um	Spot	Position	27	1000000939	20149
12.8937	10.9632	17.527	um	Spot	Position	27	1000000913	20150
12.8463	12.018	17.4155	um	Spot	Position	27	1000001067	20151
14.3679	11.0422	17.6915	um	Spot	Position	27	1000001309	20152
15.4742	12.055	17.9231	um	Spot	Position	27	1000001323	20153
16.0342	12.4635	17.9203	um	Spot	Position	27	1000000888	20154
13.9778	11.1681	18.173	um	Spot	Position	27	1000001334	20155
13.1676	11.5668	18.1382	um	Spot	Position	27	1000000267	20156
13.4796	12.1876	18.737	um	Spot	Position	27	1000001663	20157
6.06854	17.6621	15.7602	um	Spot	Position	27	1000001654	20158
9.71532	13.2685	14.0546	um	Spot	Position	27	1000000700	20159
12.5233	14.0709	14.0952	um	Spot	Position	27	1000001559	20160
10.5162	14.2572	13.9808	um	Spot	Position	27	1000001507	20161
10.5552	15.1667	13.9052	um	Spot	Position	27	1000000850	20162
9.17852	15.4692	13.9906	um	Spot	Position	27	1000001711	20163
12.2281	18.5499	13.9896	um	Spot	Position	27	1000001056	20164
11.875	14.1754	14.1766	um	Spot	Position	27	1000001683	20165
9.75199	14.2087	14.1853	um	Spot	Position	27	1000000963	20166
8.86434	14.4876	14.2343	um	Spot	Position	27	1000000639	20167
12.6679	12.8917	14.4542	um	Spot	Position	27	1000001397	20168
11.038	13.0064	14.3301	um	Spot	Position	27	1000001600	20169
12.2173	13.5064	14.4264	um	Spot	Position	27	1000001232	20170
11.134	13.6501	14.3445	um	Spot	Position	27	1000000134	20171
11.323	14.9137	14.3904	um	Spot	Position	27	1000001592	20172
10.136	15.4443	14.5009	um	Spot	Position	27	1000001509	20173
11.5992	15.5197	14.4477	um	Spot	Position	27	1000001486	20174
11.0052	15.7764	14.3389	um	Spot	Position	27	1000001682	20175
11.7596	13.4115	14.6864	um	Spot	Position	27	1000000527	20176
12.3211	13.856	14.6743	um	Spot	Position	27	1000001304	20177
11.3317	14.296	14.6133	um	Spot	Position	27	1000001279	20178
11.6527	16.5903	14.5567	um	Spot	Position	27	1000000760	20179
12.0854	16.9899	14.6421	um	Spot	Position	27	1000001301	20180
12.1888	14.7325	15.015	um	Spot	Position	27	1000001681	20181
10.2256	17.1089	15.0593	um	Spot	Position	27	1000001712	20182
10.2635	12.9774	15.2549	um	Spot	Position	27	1000000880	20183
10.9571	15.0215	15.2306	um	Spot	Position	27	1000001549	20184
11.5173	15.9986	15.2445	um	Spot	Position	27	1000001363	20185
12.5478	16.3998	15.3291	um	Spot	Position	27	1000000978	20186
10.1619	13.4131	15.4836	um	Spot	Position	27	1000001656	20187
10.6837	14.1458	15.5178	um	Spot	Position	27	1000001007	20188
12.1401	12.9794	15.9512	um	Spot	Position	27	1000001567	20189
11.1215	13.1655	15.9073	um	Spot	Position	27	1000000793	20190
9.96046	14.2862	15.9949	um	Spot	Position	27	1000001322	20191
10.9432	14.7375	15.8929	um	Spot	Position	27	1000001463	20192
12.1111	15.7904	15.9721	um	Spot	Position	27	1000000943	20193
11.5939	14.0167	16.0844	um	Spot	Position	27	1000001355	20194
11.6603	14.5774	16.1884	um	Spot	Position	27	1000001445	20195
9.99215	13.1439	16.4382	um	Spot	Position	27	1000001086	20196
12.3165	14.4429	16.4294	um	Spot	Position	27	1000001534	20197
11.4092	16.3777	16.6123	um	Spot	Position	27	1000001713	20198
11.0714	13.3282	16.8408	um	Spot	Position	27	1000001452	20199
12.7147	14.9851	16.7862	um	Spot	Position	27	1000000757	20200
11.2616	13.7213	17.0705	um	Spot	Position	27	1000001480	20201
11.8663	14.3241	17.2809	um	Spot	Position	27	1000001691	20202
12.1543	14.5499	17.1774	um	Spot	Position	27	1000001246	20203
11.8653	12.9184	17.3908	um	Spot	Position	27	1000000017	20204
12.3439	13.2242	17.7835	um	Spot	Position	27	1000001459	20205
11.3758	13.7031	17.9247	um	Spot	Position	27	1000001186	20206
11.4361	16.8512	18.1414	um	Spot	Position	27	1000001407	20207
15.35	13.6365	14.0278	um	Spot	Position	27	1000001196	20208
13.0798	14.5111	13.9279	um	Spot	Position	27	1000001070	20209
14.6497	14.8216	14.0476	um	Spot	Position	27	1000001537	20210
12.9146	16.8803	14.0091	um	Spot	Position	27	1000001328	20211
14.1774	17.5873	14.0265	um	Spot	Position	27	1000001454	20212
18.6298	18.5158	13.9517	um	Spot	Position	27	1000001714	20213
16.1707	13.6212	14.2631	um	Spot	Position	27	1000001453	20214
16.4866	14.2453	14.1326	um	Spot	Position	27	1000001555	20215
12.9255	15.0547	14.3072	um	Spot	Position	27	1000001338	20216
14.5474	16.4092	14.2152	um	Spot	Position	27	1000000215	20217
13.5216	16.9339	14.225	um	Spot	Position	27	1000001430	20218
18.4017	17.0726	14.1243	um	Spot	Position	27	1000001594	20219
14.0805	14.6474	14.5134	um	Spot	Position	27	1000001195	20220
18.1778	14.6626	14.3525	um	Spot	Position	27	1000000892	20221
17.1705	14.8988	14.4491	um	Spot	Position	27	1000001208	20222
19.1062	15.4487	14.4769	um	Spot	Position	27	1000000221	20223
18.0074	16.6517	14.4767	um	Spot	Position	27	1000001369	20224
18.3207	18.0484	14.4419	um	Spot	Position	27	1000001519	20225
14.4449	18.772	14.3298	um	Spot	Position	27	1000001173	20226
14.529	12.9922	14.6814	um	Spot	Position	27	1000001499	20227
15.6664	14.0104	14.6484	um	Spot	Position	27	1000001569	20228
14.4003	15.0601	14.6103	um	Spot	Position	27	1000001684	20229
15.4573	15.7972	14.5959	um	Spot	Position	27	1000001490	20230
17.5376	16.7519	14.6058	um	Spot	Position	27	1000001249	20231
13.0205	16.8083	14.6118	um	Spot	Position	27	1000001325	20232
14.52	17.7068	14.6262	um	Spot	Position	27	1000001458	20233
18.9624	17.814	14.6972	um	Spot	Position	27	1000001546	20234
17.1971	18.4303	14.5922	um	Spot	Position	27	1000001688	20235
17.4323	13.0284	14.9501	um	Spot	Position	27	1000001611	20236
18.8254	13.3516	14.8703	um	Spot	Position	27	1000001396	20237
14.6671	13.7061	14.8396	um	Spot	Position	27	1000001574	20238
14.9815	15.2405	14.8183	um	Spot	Position	27	1000001613	20239
15.6564	17.4206	14.8831	um	Spot	Position	27	1000001317	20240
15.2731	18.8013	14.8273	um	Spot	Position	27	1000000871	20241
13.5164	19.0204	14.8828	um	Spot	Position	27	1000001373	20242
18.1686	13.868	15.0775	um	Spot	Position	27	1000001690	20243
15.0237	13.9878	15.0451	um	Spot	Position	27	1000000805	20244
16.1472	16.932	15.0657	um	Spot	Position	27	1000001221	20245
16.5449	17.7966	15.1257	um	Spot	Position	27	1000001357	20246
16.6105	19.159	15.1048	um	Spot	Position	27	1000001687	20247
12.818	13.4935	15.2686	um	Spot	Position	27	1000001646	20248
14.528	13.5884	15.2553	um	Spot	Position	27	1000000291	20249
13.6591	14.6178	15.2739	um	Spot	Position	27	1000001296	20250
17.3763	15.1523	15.2584	um	Spot	Position	27	1000001609	20251
14.6545	16.7839	15.2718	um	Spot	Position	27	1000001607	20252
13.0971	17.1511	15.2259	um	Spot	Position	27	1000001000	20253
16.2114	12.9922	15.5882	um	Spot	Position	27	1000001640	20254
17.8849	15.7385	15.5062	um	Spot	Position	27	1000001233	20255
15.4486	16.2379	15.5158	um	Spot	Position	27	1000001561	20256
14.0103	15.9854	15.7109	um	Spot	Position	27	1000001552	20257
13.0091	16.2956	15.8085	um	Spot	Position	27	1000001139	20258
16.1996	12.8474	15.9422	um	Spot	Position	27	1000000346	20259
13.1301	13.1414	15.9734	um	Spot	Position	27	1000000766	20260
17.1541	13.8513	15.879	um	Spot	Position	27		20261
13.2061	14.1324	15.9635	um	Spot	Position	27	1000001652	20262
16.5149	15.5611	15.8999	um	Spot	Position	27	1000001547	20263
13.402	15.7479	15.9396	um	Spot	Position	27	1000001469	20264
13.819	15.855	15.9002	um	Spot	Position	27	1000001448	20265
16.6316	14.7259	16.2317	um	Spot	Position	27	1000001432	20266
14.2368	12.9628	16.3239	um	Spot	Position	27	1000001379	20267
15.4024	13.398	16.3509	um	Spot	Position	27	1000001692	20268
14.1096	15.0057	16.3071	um	Spot	Position	27	1000001027	20269
16.8401	15.4147	16.4199	um	Spot	Position	27	1000001261	20270
14.7093	17.3669	16.3145	um	Spot	Position	27	1000000142	20271
16.6523	14.7239	16.5714	um	Spot	Position	27	1000001715	20272
13.3908	14.982	16.6007	um	Spot	Position	27	1000001431	20273
16.4599	15.2281	16.6613	um	Spot	Position	27	1000000495	20274
15.8787	15.4921	16.6451	um	Spot	Position	27	1000001689	20275
17.6083	15.549	16.5953	um	Spot	Position	27	1000001661	20276
17.2579	12.8862	16.7163	um	Spot	Position	27	1000001382	20277
14.1471	12.9322	16.7769	um	Spot	Position	27	1000001573	20278
16.5402	13.267	16.8227	um	Spot	Position	27	1000001502	20279
13.5935	13.9218	16.9141	um	Spot	Position	27	1000001658	20280
14.2346	14.3412	16.8737	um	Spot	Position	27	1000001227	20281
14.2251	16.7413	16.8537	um	Spot	Position	27	1000001716	20282
14.7429	13.1641	17.0896	um	Spot	Position	27	1000001247	20283
15.6667	13.63	17.0507	um	Spot	Position	27	1000000476	20284
14.7999	14.0663	17.0509	um	Spot	Position	27	1000001610	20285
16.2261	14.9213	17.2707	um	Spot	Position	27		20286
13.8763	13.0408	17.3972	um	Spot	Position	27	1000001460	20287
13.503	13.8575	17.4377	um	Spot	Position	27	1000001362	20288
14.9176	14.0846	17.4957	um	Spot	Position	27	1000001310	20289
15.442	15.0249	17.5453	um	Spot	Position	27	1000001717	20290
16.1719	16.3282	17.6158	um	Spot	Position	27	1000001718	20291
13.3987	14.1516	17.9336	um	Spot	Position	27	1000001647	20292
13.9242	14.5506	17.8776	um	Spot	Position	27	1000001377	20293
14.1715	13.3187	18.1446	um	Spot	Position	27	1000001023	20294
13.5863	13.7762	18.3023	um	Spot	Position	27	1000001121	20295
15.83	14.932	18.365	um	Spot	Position	27		20296
13.0421	12.8509	18.6447	um	Spot	Position	27	1000001400	20297
13.3597	13.3159	19.0083	um	Spot	Position	27	1000000767	20298
14.0776	13.7878	18.9254	um	Spot	Position	27	1000001450	20299
19.5167	15.444	13.909	um	Spot	Position	27	1000001521	20300
20.2196	15.3957	14.3833	um	Spot	Position	27	1000001568	20301
14.4761	19.452	13.9884	um	Spot	Position	27	1000000942	20302
17.091	19.4229	14.4091	um	Spot	Position	27	1000001719	20303
15.4762	19.3774	14.5811	um	Spot	Position	27	1000001307	20304
14.7988	19.88	14.9464	um	Spot	Position	27	1000001720	20305
5.94649	6.28279	10.5346	um	Spot	Position	28		20306
10.0615	4.06132	8.87853	um	Spot	Position	28	1000001004	20307
12.602	5.87234	11.8371	um	Spot	Position	28	1000000631	20308
10.9596	9.99086	7.3071	um	Spot	Position	28	1000001411	20309
9.44028	7.25913	7.65593	um	Spot	Position	28	1000000662	20310
11.1942	9.1914	8.40819	um	Spot	Position	28	1000001408	20311
9.23215	7.89111	8.56968	um	Spot	Position	28	1000001474	20312
10.6732	10.695	8.52802	um	Spot	Position	28	1000001033	20313
11.5311	12.5965	8.60574	um	Spot	Position	28	1000000438	20314
10.7688	8.66661	8.91	um	Spot	Position	28	1000000636	20315
10.3705	10.2394	8.98756	um	Spot	Position	28	1000000525	20316
8.34278	10.304	9.26609	um	Spot	Position	28	1000001271	20317
10.3388	11.6453	9.52884	um	Spot	Position	28	1000000020	20318
9.21069	8.70687	9.57512	um	Spot	Position	28	1000001572	20319
12.3047	10.0977	9.59624	um	Spot	Position	28	1000001721	20320
10.2166	12.423	10.0308	um	Spot	Position	28	1000000086	20321
10.4761	10.3446	10.3474	um	Spot	Position	28	1000001623	20322
10.7484	11.1451	10.3111	um	Spot	Position	28	1000001288	20323
11.2832	11.9789	10.3897	um	Spot	Position	28	1000001551	20324
12.5758	12.1677	10.5903	um	Spot	Position	28	1000001512	20325
9.82314	8.3118	10.7408	um	Spot	Position	28	1000001367	20326
9.18393	9.69395	10.7896	um	Spot	Position	28	1000001376	20327
12.4631	10.64	10.6596	um	Spot	Position	28	1000001018	20328
12.3202	11.6537	10.7302	um	Spot	Position	28	1000000326	20329
10.7567	9.75109	10.936	um	Spot	Position	28	1000001464	20330
11.5021	10.3513	11.2395	um	Spot	Position	28	1000001353	20331
10.3169	11.5146	11.2038	um	Spot	Position	28	1000000632	20332
10.4928	12.7472	11.103	um	Spot	Position	28	1000001090	20333
8.84561	8.75706	11.4857	um	Spot	Position	28	1000000931	20334
9.82412	8.77177	11.3835	um	Spot	Position	28	1000001476	20335
11.6311	12.4381	11.32	um	Spot	Position	28	1000001505	20336
9.74355	12.7504	11.3111	um	Spot	Position	28	1000001588	20337
11.6979	8.8575	11.578	um	Spot	Position	28	1000001483	20338
12.0449	9.55146	11.5495	um	Spot	Position	28	1000001003	20339
10.5435	9.85647	11.5901	um	Spot	Position	28	1000001696	20340
12.1247	10.5967	11.6003	um	Spot	Position	28	1000001542	20341
10.425	10.734	11.6409	um	Spot	Position	28	1000001371	20342
11.1596	10.701	11.6226	um	Spot	Position	28	1000000826	20343
10.3737	11.5049	11.529	um	Spot	Position	28	1000001694	20344
11.1151	11.5679	11.6018	um	Spot	Position	28	1000001022	20345
9.90718	9.33994	11.822	um	Spot	Position	28	1000000096	20346
10.9596	9.4715	11.8658	um	Spot	Position	28	1000001140	20347
11.4164	9.86934	11.8206	um	Spot	Position	28	1000001046	20348
10.3197	10.2398	11.7951	um	Spot	Position	28	1000001615	20349
10.0952	10.9706	11.7541	um	Spot	Position	28	1000001375	20350
10.6508	11.9198	11.8376	um	Spot	Position	28	1000001144	20351
11.7273	11.9305	11.8171	um	Spot	Position	28	1000001422	20352
11.9339	12.5895	11.7781	um	Spot	Position	28	1000001016	20353
9.47069	8.96793	12.0801	um	Spot	Position	28	1000001479	20354
7.67247	9.66434	11.9566	um	Spot	Position	28	1000000890	20355
10.4397	9.76602	12.1229	um	Spot	Position	28	1000000896	20356
10.8429	10.2187	12.0742	um	Spot	Position	28	1000001210	20357
11.4277	10.29	11.9433	um	Spot	Position	28	1000000457	20358
11.1164	12.5447	12.1357	um	Spot	Position	28	1000001597	20359
10.0776	10.9986	12.2507	um	Spot	Position	28	1000000585	20360
12.5898	10.9621	12.3583	um	Spot	Position	28	1000001513	20361
11.5779	11.9536	12.2663	um	Spot	Position	28	1000000640	20362
9.0331	9.6123	12.4243	um	Spot	Position	28	1000000572	20363
11.2958	9.65937	12.4812	um	Spot	Position	28	1000000971	20364
10.4548	11.4289	12.4042	um	Spot	Position	28	1000000337	20365
10.3776	9.24806	12.77	um	Spot	Position	28	1000001525	20366
11.3131	10.1406	12.6903	um	Spot	Position	28	1000000877	20367
9.19023	10.7675	12.7948	um	Spot	Position	28	1000001530	20368
12.0799	10.7536	12.7045	um	Spot	Position	28	1000001388	20369
9.54083	11.1165	12.7817	um	Spot	Position	28	1000001533	20370
11.5556	11.4294	12.6581	um	Spot	Position	28	1000000074	20371
12.4095	11.9455	12.5873	um	Spot	Position	28	1000000987	20372
8.59433	7.00934	12.8851	um	Spot	Position	28	1000000941	20373
10.2748	10.4763	12.9598	um	Spot	Position	28	1000001255	20374
11.7575	11.0784	12.8746	um	Spot	Position	28	1000000629	20375
11.6582	12.022	12.8984	um	Spot	Position	28	1000001655	20376
12.1228	12.3981	12.9518	um	Spot	Position	28	1000000434	20377
6.9712	12.7981	12.8924	um	Spot	Position	28	1000000455	20378
10.0271	8.07644	13.1975	um	Spot	Position	28	1000000716	20379
11.2126	8.59236	13.1293	um	Spot	Position	28	1000000348	20380
11.4858	9.02673	13.0331	um	Spot	Position	28	1000000932	20381
12.7133	10.042	13.0882	um	Spot	Position	28	1000001270	20382
11.3808	11.6425	13.0675	um	Spot	Position	28	1000001345	20383
12.5003	11.8624	13.226	um	Spot	Position	28	1000000818	20384
11.4844	10.3712	13.3993	um	Spot	Position	28	1000001352	20385
10.742	11.3268	13.332	um	Spot	Position	28	1000001212	20386
10.101	12.4099	13.3423	um	Spot	Position	28	1000001380	20387
9.93308	9.38401	13.5982	um	Spot	Position	28	1000001368	20388
12.2698	9.40907	13.5053	um	Spot	Position	28	1000001677	20389
9.41386	9.75045	13.5427	um	Spot	Position	28	1000001576	20390
10.114	9.98972	13.4845	um	Spot	Position	28	1000001245	20391
10.501	10.133	13.5469	um	Spot	Position	28	1000001644	20392
9.22341	12.5512	13.6038	um	Spot	Position	28	1000001508	20393
10.9183	9.26046	13.7819	um	Spot	Position	28	1000001707	20394
12.3247	10.3168	13.8344	um	Spot	Position	28	1000000429	20395
10.0878	10.8552	13.78	um	Spot	Position	28	1000000127	20396
18.1249	9.1803	6.19775	um	Spot	Position	28	1000000486	20397
16.6778	8.39698	6.41425	um	Spot	Position	28	1000001722	20398
15.0975	10.9721	8.58834	um	Spot	Position	28	1000000558	20399
15.3484	11.5394	8.96994	um	Spot	Position	28	1000001438	20400
14.642	12.3829	9.09095	um	Spot	Position	28	1000000321	20401
14.0535	11.1576	9.11684	um	Spot	Position	28	1000000181	20402
15.3123	12.1879	9.26856	um	Spot	Position	28	1000001649	20403
13.2006	12.7318	9.23578	um	Spot	Position	28	1000001473	20404
12.8766	8.47623	9.43742	um	Spot	Position	28	1000001351	20405
17.818	11.3135	9.37418	um	Spot	Position	28	1000001058	20406
16.9044	12.1353	9.41381	um	Spot	Position	28	1000001500	20407
14.3874	11.0164	9.54997	um	Spot	Position	28	1000000966	20408
17.6639	12.4812	9.69207	um	Spot	Position	28	1000001085	20409
14.5605	12.7934	9.90088	um	Spot	Position	28	1000000275	20410
13.5537	9.88292	10.1082	um	Spot	Position	28	1000000526	20411
15.0576	11.1213	10.0952	um	Spot	Position	28	1000001699	20412
13.5298	11.9606	10.0618	um	Spot	Position	28	1000000322	20413
17.9742	10.1895	10.3739	um	Spot	Position	28	1000001595	20414
13.0937	10.4599	10.2637	um	Spot	Position	28	1000000708	20415
12.8676	11.2571	10.2874	um	Spot	Position	28	1000001664	20416
14.7529	12.1141	10.3855	um	Spot	Position	28	1000001262	20417
12.973	12.4395	10.3843	um	Spot	Position	28	1000001169	20418
16.9663	12.5089	10.3116	um	Spot	Position	28	1000001648	20419
17.72	12.6557	10.2036	um	Spot	Position	28	1000001577	20420
15.0633	9.80802	10.5248	um	Spot	Position	28	1000001535	20421
13.3452	10.6756	10.4248	um	Spot	Position	28	1000000933	20422
16.7142	10.8954	10.5158	um	Spot	Position	28	1000000179	20423
18.8417	11.1805	10.4213	um	Spot	Position	28	1000000699	20424
17.6547	11.4261	10.5461	um	Spot	Position	28	1000000520	20425
15.6031	12.119	10.5118	um	Spot	Position	28	1000000944	20426
13.6583	10.9965	10.6797	um	Spot	Position	28	1000001361	20427
15.308	10.93	10.7747	um	Spot	Position	28	1000001337	20428
14.2305	12.0748	10.8098	um	Spot	Position	28	1000001665	20429
15.3679	12.4216	10.6876	um	Spot	Position	28	1000001184	20430
15.222	9.43631	10.8958	um	Spot	Position	28	1000001723	20431
13.0214	9.62373	11.0165	um	Spot	Position	28	1000001478	20432
13.9382	9.82647	10.9417	um	Spot	Position	28	1000001399	20433
14.4535	11.4109	10.9677	um	Spot	Position	28	1000001575	20434
16.3181	11.8154	10.8889	um	Spot	Position	28	1000001553	20435
17.494	11.9569	10.9757	um	Spot	Position	28	1000000979	20436
12.926	12.4384	11.0219	um	Spot	Position	28	1000000352	20437
16.6081	9.89231	11.1992	um	Spot	Position	28	1000001698	20438
13.0345	10.1935	11.15	um	Spot	Position	28	1000001617	20439
15.7222	10.3166	11.16	um	Spot	Position	28	1000001332	20440
13.133	10.8323	11.1409	um	Spot	Position	28	1000000448	20441
16.3748	11.0013	11.2561	um	Spot	Position	28	1000001565	20442
15.6876	11.6849	11.2751	um	Spot	Position	28	1000001205	20443
15.0998	10.3474	11.3525	um	Spot	Position	28	1000001146	20444
15.4343	10.3737	11.3893	um	Spot	Position	28	1000000584	20445
16.6762	12.4351	11.3688	um	Spot	Position	28	1000000479	20446
15.3721	9.56215	11.6468	um	Spot	Position	28	1000001724	20447
18.0098	11.9187	11.6324	um	Spot	Position	28	1000001155	20448
18.2951	12.3522	11.5438	um	Spot	Position	28	1000000785	20449
14.1735	8.37248	11.8407	um	Spot	Position	28	1000001725	20450
15.9937	9.62891	11.8451	um	Spot	Position	28	1000001206	20451
16.3302	9.67865	11.7878	um	Spot	Position	28	1000000910	20452
16.7952	10.1444	11.8309	um	Spot	Position	28	1000001224	20453
17.397	10.5105	11.8762	um	Spot	Position	28	1000001726	20454
17.2321	11.1034	11.8244	um	Spot	Position	28	1000000968	20455
13.3514	6.4847	12.1229	um	Spot	Position	28	1000001158	20456
14.7667	9.41312	12.0175	um	Spot	Position	28	1000001220	20457
14.1236	10.319	12.0381	um	Spot	Position	28	1000001114	20458
16.6697	11.5085	11.961	um	Spot	Position	28	1000001117	20459
14.8953	12.1507	11.9933	um	Spot	Position	28	1000001632	20460
18.4888	12.6304	12.0804	um	Spot	Position	28	1000000783	20461
14.96	12.7553	12.0352	um	Spot	Position	28	1000001669	20462
15.4376	10.5755	12.2575	um	Spot	Position	28	1000000898	20463
14.2951	11.7646	12.2785	um	Spot	Position	28	1000001651	20464
17.6701	11.8496	12.3329	um	Spot	Position	28	1000001060	20465
17.2378	12.0312	12.2637	um	Spot	Position	28	1000000710	20466
13.8612	12.6223	12.313	um	Spot	Position	28	1000000120	20467
17.5846	12.6344	12.2921	um	Spot	Position	28	1000001541	20468
13.7318	10.1198	12.5672	um	Spot	Position	28	1000000473	20469
14.1779	10.4408	12.566	um	Spot	Position	28	1000001161	20470
17.7256	11.078	12.5011	um	Spot	Position	28	1000001493	20471
16.0161	12.4181	12.4355	um	Spot	Position	28	1000001598	20472
14.8329	8.71994	12.6667	um	Spot	Position	28	1000000008	20473
14.215	8.82909	12.6706	um	Spot	Position	28	1000000101	20474
15.3226	8.87609	12.7591	um	Spot	Position	28	1000000290	20475
14.5822	9.31406	12.6152	um	Spot	Position	28	1000001181	20476
16.3772	9.39061	12.7327	um	Spot	Position	28	1000000827	20477
13.7171	9.51473	12.6765	um	Spot	Position	28	1000001467	20478
13.2547	11.1894	12.6156	um	Spot	Position	28	1000001294	20479
16.309	8.24112	12.9165	um	Spot	Position	28	1000001006	20480
13.223	9.14546	12.982	um	Spot	Position	28	1000000480	20481
14.946	9.93957	12.8093	um	Spot	Position	28	1000001348	20482
17.5471	10.0888	12.8548	um	Spot	Position	28	1000001536	20483
16.8713	11.0949	12.8936	um	Spot	Position	28	1000001591	20484
16.9058	11.5581	12.8428	um	Spot	Position	28	1000001548	20485
17.8957	11.5334	12.9883	um	Spot	Position	28	1000001586	20486
13.1269	12.5321	12.8931	um	Spot	Position	28	1000001321	20487
14.9034	12.5504	12.8594	um	Spot	Position	28	1000001297	20488
18.3741	10.2171	13.0702	um	Spot	Position	28	1000001319	20489
13.7418	12.6826	13.1444	um	Spot	Position	28	1000001234	20490
14.4392	8.30539	13.3176	um	Spot	Position	28	1000001374	20491
15.4485	9.87787	13.3606	um	Spot	Position	28	1000001679	20492
13.4767	10.2076	13.4295	um	Spot	Position	28	1000000306	20493
15.2157	10.9605	13.2599	um	Spot	Position	28	1000001650	20494
13.1791	11.3684	13.2963	um	Spot	Position	28	1000001657	20495
15.4191	11.6182	13.3619	um	Spot	Position	28	1000001280	20496
17.4539	11.6789	13.4338	um	Spot	Position	28	1000001047	20497
14.1174	11.8333	13.2531	um	Spot	Position	28	1000001624	20498
13.4667	8.85396	13.4939	um	Spot	Position	28	1000001697	20499
17.3565	10.3901	13.5287	um	Spot	Position	28	1000001466	20500
16.3502	11.8204	13.5553	um	Spot	Position	28	1000001384	20501
13.7493	12.5861	13.4943	um	Spot	Position	28	1000001313	20502
15.0511	9.41323	13.838	um	Spot	Position	28	1000001135	20503
15.6133	10.6927	13.8274	um	Spot	Position	28	1000001365	20504
17.9587	12.3579	13.758	um	Spot	Position	28	1000001611	20505
20.2568	12.4826	11.9071	um	Spot	Position	28	1000001446	20506
12.5309	14.4114	7.28877	um	Spot	Position	28	1000001727	20507
11.9765	12.9686	7.69008	um	Spot	Position	28	1000001316	20508
11.9492	14.559	8.41531	um	Spot	Position	28	1000001136	20509
12.7121	15.3331	8.35907	um	Spot	Position	28	1000001197	20510
10.5626	13.1453	8.61811	um	Spot	Position	28	1000001429	20511
9.75414	13.5285	8.61022	um	Spot	Position	28	1000001240	20512
12.0333	14.0858	8.56736	um	Spot	Position	28	1000001484	20513
12.5333	13.0287	8.77068	um	Spot	Position	28	1000000797	20514
11.9576	13.4642	8.99503	um	Spot	Position	28	1000001668	20515
12.1249	14.0593	9.17713	um	Spot	Position	28	1000000801	20516
10.3787	14.4207	9.25372	um	Spot	Position	28	1000001728	20517
11.5084	17.6254	9.15521	um	Spot	Position	28	1000000550	20518
11.4296	12.939	9.7331	um	Spot	Position	28	1000001729	20519
12.0602	13.172	9.65022	um	Spot	Position	28	1000001619	20520
11.5012	13.9688	9.74481	um	Spot	Position	28	1000001625	20521
12.7436	14.0183	9.64755	um	Spot	Position	28	1000001495	20522
10.7799	14.1147	9.65779	um	Spot	Position	28	1000000595	20523
11.0561	14.9767	9.69916	um	Spot	Position	28	1000001417	20524
11.2462	15.2988	9.6412	um	Spot	Position	28	1000000285	20525
11.4659	15.645	9.68172	um	Spot	Position	28	1000001019	20526
12.2266	16.6872	9.81137	um	Spot	Position	28	1000000575	20527
10.6369	13.9299	10.0343	um	Spot	Position	28	1000001730	20528
10.9801	14.8291	10.1461	um	Spot	Position	28	1000001531	20529
12.5258	15.4334	10.05	um	Spot	Position	28	1000001132	20530
9.51802	16.0689	10.1593	um	Spot	Position	28	1000000848	20531
12.7729	16.7752	10.1334	um	Spot	Position	28	1000001496	20532
12.1166	14.8904	10.2668	um	Spot	Position	28	1000001627	20533
11.4207	13.4041	10.5465	um	Spot	Position	28	1000001570	20534
10.882	13.6298	10.9831	um	Spot	Position	28	1000001589	20535
10.343	14.097	10.9357	um	Spot	Position	28	1000001005	20536
12.7349	15.1423	10.9793	um	Spot	Position	28	1000001199	20537
11.6494	15.2062	10.9465	um	Spot	Position	28	1000000280	20538
10.8337	12.9382	11.2432	um	Spot	Position	28	1000001695	20539
12.1277	15.6643	11.1285	um	Spot	Position	28	1000001278	20540
11.3544	18.2489	11.0826	um	Spot	Position	28	1000000053	20541
11.9325	13.1288	11.4573	um	Spot	Position	28	1000000496	20542
10.9948	13.7586	11.4124	um	Spot	Position	28	1000001029	20543
11.4133	16.4806	11.3493	um	Spot	Position	28	1000001701	20544
12.7849	17.224	11.3675	um	Spot	Position	28	1000001487	20545
9.44526	13.0941	11.6348	um	Spot	Position	28	1000001081	20546
12.2022	13.2976	11.6562	um	Spot	Position	28	1000000210	20547
10.187	13.6729	11.61	um	Spot	Position	28	1000001235	20548
12.3025	14.335	11.6389	um	Spot	Position	28	1000000903	20549
10.7347	14.9359	11.6551	um	Spot	Position	28	1000000594	20550
11.7716	14.9579	11.6179	um	Spot	Position	28	1000001515	20551
10.4298	13.1353	11.7754	um	Spot	Position	28	1000001122	20552
12.4119	15.0337	11.8525	um	Spot	Position	28	1000000587	20553
10.9213	15.6077	11.8154	um	Spot	Position	28	1000001024	20554
11.3338	15.8609	11.8513	um	Spot	Position	28	1000000534	20555
11.8174	16.7228	11.8175	um	Spot	Position	28	1000001517	20556
10.5058	16.4074	12.0799	um	Spot	Position	28	1000000907	20557
12.3616	16.7051	12.0872	um	Spot	Position	28	1000001272	20558
11.6478	13.0623	12.2806	um	Spot	Position	28	1000001419	20559
11.7114	13.7081	12.2662	um	Spot	Position	28	1000000220	20560
11.9505	16.5869	12.3182	um	Spot	Position	28	1000001166	20561
11.2685	16.8141	12.2367	um	Spot	Position	28	1000001008	20562
9.65937	12.8519	12.4542	um	Spot	Position	28	1000000685	20563
9.27313	14.2433	12.492	um	Spot	Position	28	1000000574	20564
9.51851	14.4712	12.5213	um	Spot	Position	28	1000000854	20565
12.3958	16.8082	12.4896	um	Spot	Position	28	1000001489	20566
12.6081	13.1254	12.6875	um	Spot	Position	28	1000001203	20567
11.6067	13.7874	12.6378	um	Spot	Position	28	1000001683	20568
12.6611	14.2307	12.593	um	Spot	Position	28	1000000113	20569
10.8569	14.5387	12.7744	um	Spot	Position	28	1000000955	20570
10.1475	15.2384	12.6988	um	Spot	Position	28	1000000124	20571
10.7803	15.922	12.6961	um	Spot	Position	28	1000000385	20572
8.7791	13.0667	12.9555	um	Spot	Position	28	1000000402	20573
11.5009	13.1933	12.9726	um	Spot	Position	28	1000001096	20574
11.9495	14.1275	13.0145	um	Spot	Position	28	1000001427	20575
10.7713	16.2424	12.9647	um	Spot	Position	28	1000001682	20576
9.67473	17.2793	12.962	um	Spot	Position	28	1000001731	20577
10.3268	13.167	13.0697	um	Spot	Position	28	1000001414	20578
10.4877	14.1002	13.1623	um	Spot	Position	28	1000000313	20579
11.3768	15.0645	13.1146	um	Spot	Position	28	1000001456	20580
10.6391	15.116	13.2126	um	Spot	Position	28	1000001667	20581
11.7668	15.9523	13.1443	um	Spot	Position	28	1000001200	20582
12.7668	15.9827	13.2252	um	Spot	Position	28	1000001324	20583
6.98341	13.829	13.3366	um	Spot	Position	28	1000000002	20584
6.80534	15.7546	13.2662	um	Spot	Position	28	1000001100	20585
12.0791	13.476	13.4994	um	Spot	Position	28	1000001214	20586
10.5606	14.371	13.4988	um	Spot	Position	28	1000001540	20587
12.3049	15.7428	13.5899	um	Spot	Position	28	1000001532	20588
10.7603	12.8118	13.7286	um	Spot	Position	28	1000000359	20589
12.1067	16.1872	13.8013	um	Spot	Position	28	1000000972	20590
15.9446	15.6062	6.93048	um	Spot	Position	28	1000001732	20591
13.6277	13.7565	7.26159	um	Spot	Position	28	1000000886	20592
15.3703	13.5622	7.73659	um	Spot	Position	28	1000001402	20593
13.0542	13.0485	7.85437	um	Spot	Position	28	1000000964	20594
14.6406	13.5072	7.86723	um	Spot	Position	28	1000001370	20595
12.8571	14.1724	8.44756	um	Spot	Position	28	1000001284	20596
14.6339	15.2572	8.54115	um	Spot	Position	28	1000001251	20597
16.3763	13.2207	8.78461	um	Spot	Position	28	1000001273	20598
15.1841	14.4498	8.72234	um	Spot	Position	28	1000000909	20599
13.6788	14.8467	8.76006	um	Spot	Position	28	1000000901	20600
15.0488	16.9947	8.78057	um	Spot	Position	28	1000000957	20601
14.0419	15.1327	8.98738	um	Spot	Position	28	1000001539	20602
14.6889	15.6083	9.1016	um	Spot	Position	28	1000000782	20603
15.9163	15.8905	9.06159	um	Spot	Position	28	1000001562	20604
13.4456	13.4096	9.27336	um	Spot	Position	28	1000001596	20605
14.8597	13.8295	9.26472	um	Spot	Position	28	1000000444	20606
15.512	13.9627	9.17651	um	Spot	Position	28	1000000961	20607
16.6195	15.1588	9.20216	um	Spot	Position	28	1000001218	20608
14.0553	15.7546	9.28891	um	Spot	Position	28	1000000212	20609
13.9803	16.5042	9.13062	um	Spot	Position	28	1000001630	20610
18.004	17.2898	9.24801	um	Spot	Position	28	1000001733	20611
15.5762	18.6015	9.22298	um	Spot	Position	28	1000001703	20612
14.0324	14.0366	9.51235	um	Spot	Position	28	1000001582	20613
14.6779	14.8607	9.34251	um	Spot	Position	28	1000001671	20614
13.049	14.9483	9.54089	um	Spot	Position	28	1000000439	20615
17.195	17.5179	9.4457	um	Spot	Position	28	1000001734	20616
13.3955	17.9669	9.34584	um	Spot	Position	28	1000000731	20617
14.9231	14.0296	9.57763	um	Spot	Position	28	1000001401	20618
18.301	14.0395	9.66164	um	Spot	Position	28	1000000292	20619
15.3497	14.3738	9.68273	um	Spot	Position	28	1000001584	20620
15.5956	14.7647	9.62615	um	Spot	Position	28	1000000157	20621
14.9654	16.4399	9.64281	um	Spot	Position	28	1000001038	20622
16.5677	13.0799	9.84197	um	Spot	Position	28	1000001471	20623
13.3654	15.086	9.77031	um	Spot	Position	28	1000001626	20624
17.528	15.347	9.933	um	Spot	Position	28	1000001157	20625
15.2522	15.4968	9.8749	um	Spot	Position	28	1000001503	20626
13.3103	16.3462	9.91674	um	Spot	Position	28	1000001084	20627
13.1424	17.2951	9.93189	um	Spot	Position	28	1000001693	20628
15.8999	18.4057	9.90163	um	Spot	Position	28	1000001735	20629
19.064	13.3185	10.1381	um	Spot	Position	28	1000000938	20630
16.6743	14.5911	10.0715	um	Spot	Position	28	1000000375	20631
14.5533	16.856	10.0916	um	Spot	Position	28	1000000690	20632
14.7911	18.2767	10.1261	um	Spot	Position	28	1000001590	20633
17.7368	13.1222	10.251	um	Spot	Position	28	1000001116	20634
16.4282	13.8196	10.4032	um	Spot	Position	28	1000000740	20635
18.4344	14.1048	10.2157	um	Spot	Position	28	1000001736	20636
14.204	14.2191	10.3411	um	Spot	Position	28	1000001153	20637
17.8242	15.8504	10.3461	um	Spot	Position	28	1000001622	20638
16.0865	16.7015	10.3555	um	Spot	Position	28	1000001506	20639
19.0582	16.7338	10.3858	um	Spot	Position	28	1000001583	20640
13.8523	12.8302	10.6032	um	Spot	Position	28	1000001226	20641
14.2329	13.4688	10.6098	um	Spot	Position	28	1000001437	20642
15.7024	13.4125	10.5989	um	Spot	Position	28	1000001336	20643
14.144	14.819	10.5212	um	Spot	Position	28	1000000246	20644
17.5066	14.8197	10.4518	um	Spot	Position	28	1000001560	20645
13.7566	15.4746	10.4699	um	Spot	Position	28	1000001428	20646
15.3584	16.8481	10.4769	um	Spot	Position	28	1000001634	20647
18.2554	13.7514	10.7337	um	Spot	Position	28	1000000988	20648
17.5271	14.2525	10.6896	um	Spot	Position	28	1000000856	20649
14.912	14.3395	10.8026	um	Spot	Position	28	1000001579	20650
18.1252	15.2229	10.8376	um	Spot	Position	28	1000001670	20651
14.6154	15.6285	10.8408	um	Spot	Position	28	1000001065	20652
13.7943	16.734	10.6655	um	Spot	Position	28	1000001061	20653
17.0089	17.1341	10.7274	um	Spot	Position	28	1000001256	20654
16.3689	18.6041	10.7418	um	Spot	Position	28	1000001231	20655
13.5848	13.4255	10.8703	um	Spot	Position	28	1000001614	20656
12.8512	13.5496	11.0419	um	Spot	Position	28	1000000660	20657
15.6481	14.1207	10.8837	um	Spot	Position	28	1000000900	20658
16.5055	14.5488	10.8806	um	Spot	Position	28	1000001360	20659
17.6479	14.6786	11.0013	um	Spot	Position	28	1000001174	20660
15.2407	15.149	11.0266	um	Spot	Position	28	1000001662	20661
15.6313	15.5907	10.999	um	Spot	Position	28	1000001347	20662
16.4866	16.0041	10.8872	um	Spot	Position	28	1000000995	20663
12.9872	16.3689	11.0332	um	Spot	Position	28	1000001468	20664
17.2163	16.4016	10.9972	um	Spot	Position	28	1000001673	20665
15.9596	12.8441	11.187	um	Spot	Position	28	1000000106	20666
13.2349	13.0846	11.098	um	Spot	Position	28	1000001702	20667
18.0344	14.1331	11.2461	um	Spot	Position	28	1000001605	20668
14.6121	14.6502	11.1302	um	Spot	Position	28	1000001637	20669
16.5398	15.169	11.0822	um	Spot	Position	28	1000001406	20670
15.9713	16.2979	11.0702	um	Spot	Position	28	1000000277	20671
15.7939	17.1076	11.223	um	Spot	Position	28	1000001331	20672
16.3124	17.8789	11.1931	um	Spot	Position	28	1000000437	20673
12.8264	14.0488	11.3035	um	Spot	Position	28	1000001440	20674
13.8856	14.178	11.3817	um	Spot	Position	28	1000001641	20675
15.9722	14.7131	11.4751	um	Spot	Position	28	1000001628	20676
14.8266	14.9853	11.3517	um	Spot	Position	28	1000000393	20677
15.1201	15.1851	11.3422	um	Spot	Position	28	1000001485	20678
13.9902	16.0163	11.349	um	Spot	Position	28	1000001175	20679
14.879	16.6695	11.4869	um	Spot	Position	28	1000000034	20680
14.7979	13.2567	11.6236	um	Spot	Position	28	1000001364	20681
18.9435	14.1759	11.6563	um	Spot	Position	28	1000001737	20682
14.7162	14.2277	11.7024	um	Spot	Position	28	1000001629	20683
18.3247	14.2182	11.676	um	Spot	Position	28	1000001672	20684
16.907	14.373	11.556	um	Spot	Position	28	1000000980	20685
13.661	14.6669	11.6962	um	Spot	Position	28	1000001342	20686
14.0939	15.132	11.554	um	Spot	Position	28	1000001675	20687
16.7638	16.5056	11.6744	um	Spot	Position	28	1000001044	20688
16.5085	17.5044	11.6078	um	Spot	Position	28	1000001538	20689
16.1589	17.7666	11.6378	um	Spot	Position	28	1000001633	20690
14.9878	19.0225	11.6342	um	Spot	Position	28	1000001738	20691
17.237	12.9316	11.796	um	Spot	Position	28	1000001563	20692
15.1386	13.8983	11.8252	um	Spot	Position	28	1000001587	20693
17.0375	15.0326	11.7773	um	Spot	Position	28	1000000335	20694
13.1187	15.3948	11.7501	um	Spot	Position	28	1000001603	20695
14.9963	15.9285	11.8266	um	Spot	Position	28	1000001275	20696
13.3002	16.0441	11.8291	um	Spot	Position	28	1000000331	20697
14.1862	16.6295	11.8491	um	Spot	Position	28	1000000172	20698
16.142	16.6182	11.8259	um	Spot	Position	28	1000001266	20699
13.0541	17.2636	11.7772	um	Spot	Position	28	1000000459	20700
18.6135	17.9579	11.8811	um	Spot	Position	28	1000001281	20701
17.5904	14.2479	11.9921	um	Spot	Position	28	1000001095	20702
14.3249	14.898	12.0066	um	Spot	Position	28	1000001510	20703
17.9992	15.5364	12.0892	um	Spot	Position	28	1000001545	20704
16.2473	15.6011	12.0895	um	Spot	Position	28	1000001433	20705
18.9084	16.8972	11.9711	um	Spot	Position	28	1000001318	20706
13.9062	17.6538	12.0635	um	Spot	Position	28	1000000499	20707
16.2674	18.4016	12.0994	um	Spot	Position	28	1000000310	20708
17.024	19.1915	11.9881	um	Spot	Position	28	1000000412	20709
12.9071	13.3926	12.2993	um	Spot	Position	28	1000001378	20710
13.4103	17.0716	12.2865	um	Spot	Position	28	1000001293	20711
14.9785	17.2055	12.2911	um	Spot	Position	28	1000000568	20712
17.0215	18.3385	12.2367	um	Spot	Position	28	1000001346	20713
14.4621	18.4827	12.2055	um	Spot	Position	28	1000001111	20714
18.0617	13.0792	12.4379	um	Spot	Position	28	1000001635	20715
15.7268	13.1427	12.4283	um	Spot	Position	28	1000000967	20716
17.6987	17.8125	12.4928	um	Spot	Position	28	1000001714	20717
18.5726	13.9323	12.5981	um	Spot	Position	28	1000001690	20718
18.4077	14.9649	12.7915	um	Spot	Position	28	1000000879	20719
17.6208	15.3921	12.6536	um	Spot	Position	28	1000001498	20720
13.7928	16.1535	12.6201	um	Spot	Position	28	1000001001	20721
14.2227	16.2104	12.6252	um	Spot	Position	28	1000001686	20722
14.2239	14.1857	12.8781	um	Spot	Position	28	1000000477	20723
18.8367	14.3707	12.906	um	Spot	Position	28	1000001165	20724
14.0204	15.0042	12.8382	um	Spot	Position	28	1000001145	20725
13.3279	15.289	12.9065	um	Spot	Position	28	1000001303	20726
17.6956	16.1814	12.9499	um	Spot	Position	28	1000000333	20727
17.064	17.0832	12.8778	um	Spot	Position	28	1000001475	20728
17.527	17.1778	13.0102	um	Spot	Position	28	1000001470	20729
15.5255	17.5971	12.8501	um	Spot	Position	28	1000001497	20730
16.9529	18.0117	12.827	um	Spot	Position	28	1000001185	20731
16.3783	12.8127	13.1263	um	Spot	Position	28	1000001636	20732
13.2156	13.2967	13.0759	um	Spot	Position	28	1000001501	20733
15.5603	13.8845	13.0405	um	Spot	Position	28	1000000839	20734
16.3409	14.914	13.1578	um	Spot	Position	28	1000001555	20735
17.2711	15.0589	13.0772	um	Spot	Position	28	1000001208	20736
16.0583	15.7504	13.2349	um	Spot	Position	28	1000001344	20737
16.1003	17.382	13.1328	um	Spot	Position	28	1000001674	20738
18.5444	13.2455	13.3315	um	Spot	Position	28	1000001009	20739
14.2603	13.3623	13.318	um	Spot	Position	28	1000001680	20740
15.8744	14.3993	13.3288	um	Spot	Position	28	1000001223	20741
15.2875	15.0548	13.4271	um	Spot	Position	28	1000000242	20742
14.6454	15.3403	13.3644	um	Spot	Position	28	1000001439	20743
14.6851	16.5653	13.3626	um	Spot	Position	28	1000001426	20744
17.3748	16.7137	13.3763	um	Spot	Position	28	1000001516	20745
15.0505	19.1026	13.3793	um	Spot	Position	28	1000001720	20746
17.29	13.4563	13.531	um	Spot	Position	28	1000000399	20747
12.9617	14.3565	13.5214	um	Spot	Position	28	1000001528	20748
13.9982	15.7466	13.5197	um	Spot	Position	28	1000001213	20749
19.0115	16.1712	13.4755	um	Spot	Position	28	1000001704	20750
17.4521	17.0391	13.5123	um	Spot	Position	28	1000001638	20751
18.0688	17.2584	13.4739	um	Spot	Position	28	1000001221	20752
15.7032	17.6652	13.5766	um	Spot	Position	28	1000001312	20753
17.3995	18.2317	13.5518	um	Spot	Position	28	1000001688	20754
18.0466	18.258	13.5808	um	Spot	Position	28	1000001412	20755
17.4305	19.1513	13.5255	um	Spot	Position	28	1000001449	20756
12.9102	13.2235	13.7178	um	Spot	Position	28	1000000843	20757
13.5413	14.0668	13.7321	um	Spot	Position	28	1000001036	20758
17.92	16.1347	13.7838	um	Spot	Position	28	1000001685	20759
17.5489	17.7313	13.8067	um	Spot	Position	28	1000000958	20760
19.7139	16.8736	11.1511	um	Spot	Position	28	1000001639	20761
19.5366	13.7533	12.6841	um	Spot	Position	28	1000001593	20762
20.0831	17.2158	12.9105	um	Spot	Position	28	1000001447	20763
19.8015	13.4921	13.3228	um	Spot	Position	28	1000001358	20764
19.7377	15.2383	13.7826	um	Spot	Position	28	1000001521	20765
15.358	19.2426	12.3586	um	Spot	Position	28	1000001739	20766
16.026	19.2476	12.5448	um	Spot	Position	28	1000001564	20767
16.1819	19.9681	13.1401	um	Spot	Position	28	1000001719	20768
9.03392	5.99155	14.0453	um	Spot	Position	28	1000001079	20769
12.1702	9.16304	14.0855	um	Spot	Position	28	1000001566	20770
9.48148	9.25976	14.0598	um	Spot	Position	28	1000001616	20771
11.7913	9.61718	13.9798	um	Spot	Position	28	1000001343	20772
9.90024	10.2063	14.0425	um	Spot	Position	28	1000001443	20773
9.95136	9.02018	14.1332	um	Spot	Position	28	1000001133	20774
9.35321	11.0668	14.3046	um	Spot	Position	28	1000001444	20775
10.7962	11.7228	14.247	um	Spot	Position	28	1000001557	20776
11.0895	12.418	14.2244	um	Spot	Position	28	1000001600	20777
10.0442	6.42602	14.4448	um	Spot	Position	28	1000001198	20778
12.602	9.05489	14.4877	um	Spot	Position	28	1000001191	20779
9.47471	10.2185	14.3996	um	Spot	Position	28	1000000288	20780
10.1925	10.5142	14.4663	um	Spot	Position	28	1000001645	20781
10.9275	11.0432	14.4678	um	Spot	Position	28	1000000627	20782
10.0309	11.2109	14.5286	um	Spot	Position	28	1000000700	20783
12.652	12.0802	14.4364	um	Spot	Position	28	1000001397	20784
9.77927	8.65187	14.6481	um	Spot	Position	28	1000001709	20785
12.1494	9.71451	14.8702	um	Spot	Position	28	1000001326	20786
10.9147	10.1304	14.8681	um	Spot	Position	28	1000001410	20787
10.074	12.3214	14.829	um	Spot	Position	28	1000001618	20788
9.58122	9.57841	15.0733	um	Spot	Position	28	1000001250	20789
10.3434	11.7129	15.0602	um	Spot	Position	28	1000001128	20790
11.0136	11.7772	15.0943	um	Spot	Position	28	1000001556	20791
11.1614	8.54724	15.3535	um	Spot	Position	28	1000001381	20792
11.9899	9.37536	15.3517	um	Spot	Position	28	1000001394	20793
11.4589	12.2806	15.387	um	Spot	Position	28	1000000949	20794
8.39031	9.91046	15.5482	um	Spot	Position	28	1000000952	20795
10.7054	10.864	15.5041	um	Spot	Position	28	1000001300	20796
12.5082	11.4028	15.4956	um	Spot	Position	28	1000000058	20797
12.413	7.94686	15.6694	um	Spot	Position	28	1000001740	20798
11.506	10.1799	15.7171	um	Spot	Position	28	1000001708	20799
12.6871	9.72622	15.8614	um	Spot	Position	28	1000000596	20800
10.7829	10.7763	15.91	um	Spot	Position	28	1000000258	20801
12.3911	10.7453	15.9686	um	Spot	Position	28	1000001571	20802
10.3507	12.3614	16.0086	um	Spot	Position	28	1000001452	20803
11.7685	12.4916	15.9887	um	Spot	Position	28	1000001087	20804
11.4746	11.1127	16.1567	um	Spot	Position	28	1000000451	20805
9.0583	11.5056	16.2464	um	Spot	Position	28	1000000177	20806
10.7815	11.6729	16.2631	um	Spot	Position	28	1000001581	20807
11.9132	10.74	16.3331	um	Spot	Position	28	1000001354	20808
11.2681	11.9606	16.3651	um	Spot	Position	28	1000001601	20809
9.84092	12.7264	16.3513	um	Spot	Position	28	1000001086	20810
11.1471	11.2728	16.6062	um	Spot	Position	28	1000001404	20811
12.1276	12.7092	16.6537	um	Spot	Position	28	1000001329	20812
9.3245	7.08409	16.8363	um	Spot	Position	28	1000000073	20813
12.225	10.3007	16.8044	um	Spot	Position	28	1000001118	20814
12.5522	11.4477	16.9222	um	Spot	Position	28	1000001741	20815
12.367	11.9911	16.8985	um	Spot	Position	28	1000000940	20816
9.14707	9.68066	17.1482	um	Spot	Position	28	1000001742	20817
11.6427	11.5304	17.2716	um	Spot	Position	28	1000000488	20818
11.5161	12.2689	17.2888	um	Spot	Position	28	1000001416	20819
11.7666	12.7395	17.654	um	Spot	Position	28	1000001743	20820
12.0495	12.1943	18.0512	um	Spot	Position	28	1000000017	20821
12.3242	11.008	19.1319	um	Spot	Position	28	1000001558	20822
13.367	7.82969	14.0245	um	Spot	Position	28	1000000643	20823
14.2652	10.5037	14.0662	um	Spot	Position	28	1000000635	20824
16.8968	12.4091	13.9943	um	Spot	Position	28	1000001391	20825
14.6911	10.7396	14.1859	um	Spot	Position	28	1000001048	20826
15.5904	10.7026	14.2372	um	Spot	Position	28	1000000912	20827
16.4137	10.8124	14.2414	um	Spot	Position	28	1000001621	20828
18.0657	10.9777	14.1765	um	Spot	Position	28	1000001744	20829
14.3502	11.4201	14.3074	um	Spot	Position	28	1000001071	20830
17.0983	12.6124	14.1632	um	Spot	Position	28	1000000902	20831
13.359	9.2219	14.399	um	Spot	Position	28	1000001491	20832
13.7507	11.0843	14.3861	um	Spot	Position	28	1000000366	20833
12.8666	11.2228	14.4415	um	Spot	Position	28	1000000430	20834
14.8539	12.0762	14.3842	um	Spot	Position	28	1000001134	20835
18.3439	12.4087	14.3245	um	Spot	Position	28	1000001700	20836
12.8506	10.6799	14.6308	um	Spot	Position	28	1000000281	20837
16.5147	10.8234	14.6594	um	Spot	Position	28	1000000204	20838
13.0593	10.9558	14.8396	um	Spot	Position	28	1000001523	20839
16.6381	12.0277	14.8452	um	Spot	Position	28	1000001105	20840
13.0088	8.86752	15.0948	um	Spot	Position	28	1000001237	20841
14.3005	9.11912	15.0874	um	Spot	Position	28	1000001335	20842
16.6207	10.7851	15.0694	um	Spot	Position	28	1000001333	20843
16.8108	11.3879	15.0621	um	Spot	Position	28	1000000624	20844
15.7331	12.3708	15.1256	um	Spot	Position	28	1000001524	20845
16.3954	9.13343	15.3196	um	Spot	Position	28	1000001526	20846
14.3091	9.8724	15.3045	um	Spot	Position	28	1000001148	20847
13.461	11.2179	15.3293	um	Spot	Position	28	1000000315	20848
14.463	11.9195	15.2518	um	Spot	Position	28	1000001499	20849
18.8878	11.9908	15.2907	um	Spot	Position	28	1000001745	20850
17.2341	12.0237	15.3075	um	Spot	Position	28	1000001606	20851
15.1607	9.56839	15.4597	um	Spot	Position	28	1000000789	20852
13.6741	10.1867	15.461	um	Spot	Position	28	1000001604	20853
16.7745	11.0503	15.5816	um	Spot	Position	28	1000001710	20854
16.3328	12.0543	15.4238	um	Spot	Position	28	1000000863	20855
12.8841	12.1232	15.5417	um	Spot	Position	28	1000001415	20856
14.0172	8.67035	15.6403	um	Spot	Position	28	1000001387	20857
14.1222	10.3781	15.696	um	Spot	Position	28	1000001544	20858
15.0199	10.3693	15.6396	um	Spot	Position	28	1000001137	20859
17.4257	10.3157	15.6952	um	Spot	Position	28	1000000985	20860
16.3409	10.4373	15.7445	um	Spot	Position	28	1000000123	20861
18.8396	11.8929	15.7266	um	Spot	Position	28	1000000362	20862
15.4603	12.2895	15.807	um	Spot	Position	28	1000001554	20863
15.3699	10.5588	16.0021	um	Spot	Position	28	1000001612	20864
16.8627	11.1913	15.8577	um	Spot	Position	28	1000001204	20865
13.5224	11.239	15.8637	um	Spot	Position	28	1000000062	20866
15.5982	11.3005	15.9861	um	Spot	Position	28	1000001457	20867
15.5381	9.28276	16.1385	um	Spot	Position	28	1000000319	20868
13.1482	10.2564	16.1546	um	Spot	Position	28	1000000583	20869
13.8492	10.5333	16.1625	um	Spot	Position	28	1000001320	20870
15.4215	12.2137	16.19	um	Spot	Position	28	1000001403	20871
16.6697	10.1121	16.4563	um	Spot	Position	28	1000001069	20872
14.8947	11.0619	16.4168	um	Spot	Position	28	1000000672	20873
16.4499	11.7437	16.4769	um	Spot	Position	28	1000000346	20874
16.8765	10.5705	16.5869	um	Spot	Position	28	1000001488	20875
13.74	10.8011	16.652	um	Spot	Position	28	1000001152	20876
17.5042	11.3351	16.6707	um	Spot	Position	28	1000001746	20877
14.3477	11.9212	16.6771	um	Spot	Position	28	1000001179	20878
18.185	11.9587	16.517	um	Spot	Position	28	1000000736	20879
13.9132	12.1218	16.6232	um	Spot	Position	28	1000001372	20880
16.7476	12.3353	16.5688	um	Spot	Position	28	1000000489	20881
15.1071	9.62969	16.755	um	Spot	Position	28	1000001451	20882
14.1269	10.3469	16.8161	um	Spot	Position	28	1000001666	20883
15.6566	11.3127	16.7676	um	Spot	Position	28	1000001659	20884
13.5815	9.29795	17.0037	um	Spot	Position	28	1000001747	20885
15.0704	10.9901	17.0604	um	Spot	Position	28	1000001330	20886
13.9926	11.1212	16.9506	um	Spot	Position	28	1000001608	20887
14.5985	12.0286	17.0037	um	Spot	Position	28	1000001180	20888
14.0851	7.44909	17.2212	um	Spot	Position	28	1000000784	20889
13.6935	10.0587	17.236	um	Spot	Position	28	1000000939	20890
14.2738	10.5362	17.262	um	Spot	Position	28	1000000344	20891
13.248	10.9574	17.4339	um	Spot	Position	28	1000001334	20892
12.8103	12.0263	17.4051	um	Spot	Position	28	1000001067	20893
13.4151	12.3966	17.4606	um	Spot	Position	28	1000000267	20894
13.9935	10.2171	17.6704	um	Spot	Position	28	1000001748	20895
14.4875	11.0054	17.6889	um	Spot	Position	28	1000001309	20896
15.9439	11.734	17.6836	um	Spot	Position	28	1000001323	20897
13.7458	10.8451	17.9769	um	Spot	Position	28	1000001749	20898
13.1446	11.049	17.8929	um	Spot	Position	28	1000000913	20899
15.2018	11.8393	17.925	um	Spot	Position	28	1000001750	20900
16.0483	12.3279	17.8668	um	Spot	Position	28	1000000888	20901
14.2301	11.3365	18.4086	um	Spot	Position	28	1000001482	20902
12.9114	12.6906	18.3384	um	Spot	Position	28	1000001459	20903
14.1786	12.2425	18.6251	um	Spot	Position	28	1000001460	20904
13.3068	12.0367	18.7196	um	Spot	Position	28	1000001663	20905
13.1206	11.2093	19.8169	um	Spot	Position	28	1000001751	20906
19.7221	12.7208	14.1396	um	Spot	Position	28	1000001396	20907
19.7328	10.9844	14.7144	um	Spot	Position	28	1000001752	20908
9.64921	13.2833	14.0919	um	Spot	Position	28	1000001578	20909
12.2948	13.507	13.9895	um	Spot	Position	28	1000001232	20910
9.6711	13.9449	14.0238	um	Spot	Position	28	1000000963	20911
12.7662	14.1229	14.0187	um	Spot	Position	28	1000001559	20912
9.59789	14.7405	14.0051	um	Spot	Position	28	1000000850	20913
9.06401	15.4951	13.989	um	Spot	Position	28	1000001711	20914
11.1358	13.3258	14.2669	um	Spot	Position	28	1000001279	20915
11.359	13.8633	14.2081	um	Spot	Position	28	1000000134	20916
8.67554	14.2346	14.1914	um	Spot	Position	28	1000000639	20917
12.1343	14.451	14.2057	um	Spot	Position	28	1000001070	20918
10.3144	14.8318	14.1206	um	Spot	Position	28	1000001507	20919
10.8907	15.5632	14.2551	um	Spot	Position	28	1000001486	20920
11.3782	16.2529	14.1464	um	Spot	Position	28	1000000760	20921
10.5067	13.886	14.3666	um	Spot	Position	28	1000001592	20922
9.94114	14.6153	14.4473	um	Spot	Position	28	1000001463	20923
10.1035	15.4469	14.4283	um	Spot	Position	28	1000001509	20924
11.6259	15.4458	14.4137	um	Spot	Position	28	1000001338	20925
11.6175	12.9925	14.7485	um	Spot	Position	28	1000001567	20926
12.3693	13.7466	14.74	um	Spot	Position	28	1000001681	20927
12.2335	16.2232	14.74	um	Spot	Position	28	1000001301	20928
11.8874	16.7691	14.5515	um	Spot	Position	28	1000001713	20929
11.9054	13.4356	14.8197	um	Spot	Position	28	1000000527	20930
10.3541	13.5629	14.7691	um	Spot	Position	28	1000001656	20931
12.3221	14.9172	14.9777	um	Spot	Position	28	1000001652	20932
11.0949	15.1062	15.1726	um	Spot	Position	28	1000001549	20933
11.4335	15.8649	15.1611	um	Spot	Position	28	1000001712	20934
12.7436	16.5079	15.1173	um	Spot	Position	28	1000000978	20935
10.2541	13.0011	15.3912	um	Spot	Position	28	1000000880	20936
10.7368	14.237	15.4526	um	Spot	Position	28	1000001007	20937
10.9726	14.656	15.7228	um	Spot	Position	28	1000001445	20938
9.74453	13.1373	15.9832	um	Spot	Position	28	1000001753	20939
9.77704	13.9659	16.0011	um	Spot	Position	28	1000001322	20940
11.5358	14.0146	15.9121	um	Spot	Position	28	1000001355	20941
12.6333	16.0517	15.8596	um	Spot	Position	28	1000001139	20942
11.2632	13.3914	16.1475	um	Spot	Position	28	1000000793	20943
11.8572	14.2187	16.3153	um	Spot	Position	28	1000001480	20944
11.4632	16.6521	16.5354	um	Spot	Position	28	1000001754	20945
12.38	14.6376	16.8771	um	Spot	Position	28	1000001534	20946
11.1807	13.4359	16.9477	um	Spot	Position	28	1000001691	20947
12.4628	13.2782	17.8079	um	Spot	Position	28	1000001400	20948
11.0485	13.5723	18.1735	um	Spot	Position	28	1000001186	20949
11.0501	16.754	18.3013	um	Spot	Position	28	1000001407	20950
15.2784	13.6054	14.0035	um	Spot	Position	28	1000001569	20951
16.1658	13.6428	14.0193	um	Spot	Position	28	1000001453	20952
12.8233	16.816	13.9035	um	Spot	Position	28	1000001580	20953
14.421	16.8335	13.9735	um	Spot	Position	28	1000000215	20954
17.4711	16.8818	14.0701	um	Spot	Position	28	1000001676	20955
13.9127	17.4684	14.0945	um	Spot	Position	28	1000001454	20956
14.0897	19.0692	14.0628	um	Spot	Position	28	1000001062	20957
15.7411	12.8243	14.3216	um	Spot	Position	28	1000001692	20958
16.3195	14.1416	14.2148	um	Spot	Position	28	1000001613	20959
18.2125	14.6205	14.2954	um	Spot	Position	28	1000000892	20960
12.8315	14.8763	14.1995	um	Spot	Position	28	1000001646	20961
16.3485	15.8107	14.1774	um	Spot	Position	28	1000001631	20962
17.8016	16.7579	14.1868	um	Spot	Position	28	1000001594	20963
14.7441	17.5669	14.2486	um	Spot	Position	28	1000000871	20964
17.9393	13.6654	14.4728	um	Spot	Position	28	1000001585	20965
17.0431	14.6377	14.4044	um	Spot	Position	28	1000001609	20966
17.0551	16.1674	14.4608	um	Spot	Position	28	1000001249	20967
18.5849	18.2541	14.4342	um	Spot	Position	28	1000001519	20968
14.1634	18.3346	14.4428	um	Spot	Position	28	1000001373	20969
12.8344	13.0487	14.6736	um	Spot	Position	28	1000001304	20970
14.5152	13.6537	14.642	um	Spot	Position	28	1000001684	20971
15.3017	13.9359	14.6094	um	Spot	Position	28	1000001660	20972
14.5685	15.077	14.6213	um	Spot	Position	28	1000001537	20973
18.2734	15.4814	14.6834	um	Spot	Position	28	1000001706	20974
15.2238	15.7886	14.6781	um	Spot	Position	28	1000001490	20975
17.5724	16.2727	14.6561	um	Spot	Position	28	1000001705	20976
17.9403	16.6489	14.7204	um	Spot	Position	28	1000001369	20977
14.1422	17.641	14.6486	um	Spot	Position	28	1000001458	20978
19.0337	15.6599	14.9393	um	Spot	Position	28	1000001755	20979
15.8651	16.8253	14.9105	um	Spot	Position	28	1000001317	20980
15.4017	17.3358	14.8629	um	Spot	Position	28	1000001642	20981
14.8601	13.7814	15.146	um	Spot	Position	28	1000000291	20982
12.8255	17.1065	15.0105	um	Spot	Position	28	1000001000	20983
16.3993	18.1369	15.132	um	Spot	Position	28	1000001357	20984
14.4481	16.6261	15.2585	um	Spot	Position	28	1000001552	20985
13.6379	14.3582	15.5603	um	Spot	Position	28	1000001574	20986
17.8657	15.6848	15.5662	um	Spot	Position	28	1000001233	20987
14.1801	14.8084	15.6398	um	Spot	Position	28	1000001027	20988
13.0164	12.9244	15.9747	um	Spot	Position	28	1000001349	20989
14.287	12.9622	15.986	um	Spot	Position	28	1000001658	20990
14.6089	13.7959	15.8806	um	Spot	Position	28	1000000805	20991
13.2386	14.0094	16.0065	um	Spot	Position	28	1000000766	20992
13.4221	15.5848	15.936	um	Spot	Position	28	1000001448	20993
15.2651	13.0388	16.1976	um	Spot	Position	28	1000001379	20994
16.4331	14.5746	16.4371	um	Spot	Position	28	1000001715	20995
17.4328	12.9344	16.6042	um	Spot	Position	28	1000001382	20996
13.0801	14.9704	16.6589	um	Spot	Position	28	1000001647	20997
16.7334	15.397	16.6162	um	Spot	Position	28	1000001661	20998
15.765	15.5414	16.601	um	Spot	Position	28	1000001689	20999
16.5267	16.2908	16.5912	um	Spot	Position	28	1000001718	21000
16.4302	13.0132	16.7407	um	Spot	Position	28	1000001756	21001
14.2698	13.6641	16.8133	um	Spot	Position	28	1000001640	21002
14.2582	14.1675	16.7702	um	Spot	Position	28	1000001227	21003
14.498	13.078	17.05	um	Spot	Position	28	1000001247	21004
15.3383	13.0626	16.9899	um	Spot	Position	28	1000001310	21005
14.8154	13.911	16.9937	um	Spot	Position	28	1000001573	21006
13.8436	13.1782	17.3285	um	Spot	Position	28	1000001610	21007
14.2756	15.7883	17.2502	um	Spot	Position	28	1000001716	21008
15.2574	14.9304	17.53	um	Spot	Position	28	1000001717	21009
13.4708	15.6398	17.4215	um	Spot	Position	28	1000001431	21010
14.0754	14.5178	17.6669	um	Spot	Position	28	1000001377	21011
13.4251	13.9442	17.8147	um	Spot	Position	28	1000001362	21012
12.9222	15.1923	17.9484	um	Spot	Position	28	1000001757	21013
14.1585	13.2625	18.0779	um	Spot	Position	28	1000001023	21014
13.6531	13.8174	18.3571	um	Spot	Position	28	1000001450	21015
13.1417	12.9952	18.568	um	Spot	Position	28	1000000767	21016
14.6217	14.235	18.5379	um	Spot	Position	28	1000001121	21017
13.8377	13.7273	18.7704	um	Spot	Position	28	1000001758	21018
20.5862	15.564	14.009	um	Spot	Position	28	1000001568	21019
19.442	15.1753	14.201	um	Spot	Position	28	1000000221	21020
14.0322	19.6228	13.9363	um	Spot	Position	28	1000000942	21021
16.9866	19.6458	14.224	um	Spot	Position	28	1000001392	21022
15.315	19.5232	14.4246	um	Spot	Position	28	1000001759	21023
16.3767	19.4341	15.2104	um	Spot	Position	28	1000001687	21024
10.0496	3.88898	8.83674	um	Spot	Position	29	1000001004	21025
9.48135	7.01087	7.3606	um	Spot	Position	29	1000000662	21026
10.9808	9.65842	7.25053	um	Spot	Position	29	1000001411	21027
11.3152	9.17698	8.17817	um	Spot	Position	29	1000001408	21028
10.7984	10.4309	8.30201	um	Spot	Position	29	1000001033	21029
11.3378	12.5008	8.40672	um	Spot	Position	29	1000000438	21030
9.1813	7.71062	8.53813	um	Spot	Position	29	1000001474	21031
10.5222	9.97455	8.6442	um	Spot	Position	29	1000000525	21032
8.04964	10.2117	9.10092	um	Spot	Position	29	1000001271	21033
10.5361	11.9179	9.31732	um	Spot	Position	29	1000000020	21034
9.16916	8.53913	9.34653	um	Spot	Position	29	1000001572	21035
12.4321	12.2569	9.33118	um	Spot	Position	29	1000001664	21036
10.7245	10.5882	9.68516	um	Spot	Position	29	1000001018	21037
10.0704	10.4344	9.89885	um	Spot	Position	29	1000001623	21038
12.7755	11.7644	10.1837	um	Spot	Position	29	1000001512	21039
10.1123	9.65698	10.277	um	Spot	Position	29	1000001476	21040
10.8431	11.1324	10.2992	um	Spot	Position	29	1000001288	21041
9.65717	8.10103	10.4759	um	Spot	Position	29	1000001367	21042
9.1669	9.60779	10.5023	um	Spot	Position	29	1000001376	21043
11.602	11.8802	10.4708	um	Spot	Position	29	1000001505	21044
11.0679	12.2804	10.5129	um	Spot	Position	29	1000001589	21045
10.701	9.62658	10.7309	um	Spot	Position	29	1000001003	21046
11.077	10.7537	10.7694	um	Spot	Position	29	1000000826	21047
9.72541	8.78497	10.9779	um	Spot	Position	29	1000001140	21048
12.2805	9.22506	10.9233	um	Spot	Position	29	1000001721	21049
11.6286	10.4548	10.9163	um	Spot	Position	29	1000001353	21050
10.4608	11.5415	11.0642	um	Spot	Position	29	1000000632	21051
12.3656	11.8487	10.9161	um	Spot	Position	29	1000000352	21052
8.73233	8.64827	11.1798	um	Spot	Position	29	1000001760	21053
10.3216	10.7088	11.4226	um	Spot	Position	29	1000001022	21054
10.0669	11.135	11.4119	um	Spot	Position	29	1000001375	21055
11.8616	12.2798	11.4345	um	Spot	Position	29	1000001422	21056
12.4149	9.59084	11.6326	um	Spot	Position	29	1000001696	21057
11.9035	9.70771	11.5671	um	Spot	Position	29	1000001046	21058
10.4366	9.98769	11.6219	um	Spot	Position	29	1000001615	21059
12.3639	10.7297	11.5467	um	Spot	Position	29	1000000457	21060
9.59704	8.44211	11.809	um	Spot	Position	29	1000001479	21061
11.8891	8.62613	11.8219	um	Spot	Position	29	1000001483	21062
9.75454	9.08655	11.9284	um	Spot	Position	29	1000000096	21063
12.5427	9.06217	11.866	um	Spot	Position	29	1000001478	21064
8.83015	9.61845	11.8818	um	Spot	Position	29	1000000572	21065
10.875	10.2752	11.7717	um	Spot	Position	29	1000001464	21066
9.06054	12.0237	11.8403	um	Spot	Position	29	1000001588	21067
7.3382	9.74659	12.1353	um	Spot	Position	29	1000000890	21068
11.6234	10.4522	12.0091	um	Spot	Position	29	1000001542	21069
10.048	10.9249	12.1399	um	Spot	Position	29	1000001371	21070
11.1188	12.3863	11.9612	um	Spot	Position	29	1000001016	21071
8.89709	12.5591	12.0039	um	Spot	Position	29	1000000685	21072
9.34731	8.91248	12.2231	um	Spot	Position	29	1000000931	21073
10.4339	9.75708	12.2561	um	Spot	Position	29	1000000896	21074
11.1711	9.85448	12.249	um	Spot	Position	29	1000001210	21075
12.4237	10.6514	12.2081	um	Spot	Position	29	1000001513	21076
10.4258	11.8833	12.3497	um	Spot	Position	29	1000001144	21077
10.285	9.75635	12.4474	um	Spot	Position	29	1000001525	21078
10.6243	11.3489	12.4086	um	Spot	Position	29	1000000337	21079
12.1338	11.4786	12.4274	um	Spot	Position	29	1000001655	21080
11.7161	11.9534	12.4739	um	Spot	Position	29	1000000640	21081
10.6485	12.3305	12.542	um	Spot	Position	29	1000000074	21082
10.7438	12.6013	12.4974	um	Spot	Position	29	1000001122	21083
8.33679	6.88596	12.73	um	Spot	Position	29	1000000941	21084
11.3114	9.36417	12.6332	um	Spot	Position	29	1000000971	21085
11.6145	10.8409	12.7029	um	Spot	Position	29	1000001388	21086
10.4994	11.7336	12.5907	um	Spot	Position	29	1000001694	21087
11.8888	9.74965	12.9417	um	Spot	Position	29	1000000932	21088
9.08637	10.7487	12.9754	um	Spot	Position	29	1000001530	21089
9.45711	11.4465	12.9893	um	Spot	Position	29	1000001533	21090
11.6068	11.8441	12.9025	um	Spot	Position	29	1000001345	21091
12.5726	11.8065	12.8787	um	Spot	Position	29	1000000987	21092
12.3491	12.4871	12.9065	um	Spot	Position	29	1000000120	21093
10.5175	8.80588	13.1221	um	Spot	Position	29	1000001709	21094
11.8224	10.8933	13.1042	um	Spot	Position	29	1000000629	21095
10.7157	11.0506	13.1649	um	Spot	Position	29	1000001557	21096
10.2649	7.69019	13.4301	um	Spot	Position	29	1000000716	21097
11.4637	8.33815	13.2674	um	Spot	Position	29	1000000348	21098
12.2796	9.34298	13.419	um	Spot	Position	29	1000001740	21099
10.7441	10.2152	13.3775	um	Spot	Position	29	1000001645	21100
10.219	10.5626	13.3088	um	Spot	Position	29	1000000585	21101
10.2065	12.6613	13.272	um	Spot	Position	29	1000001380	21102
10.8429	9.31004	13.5124	um	Spot	Position	29	1000001644	21103
9.12718	9.51896	13.5943	um	Spot	Position	29	1000001368	21104
10.8427	11.2074	13.5793	um	Spot	Position	29	1000001212	21105
9.09911	12.7819	13.5239	um	Spot	Position	29	1000001508	21106
11.8524	9.47857	13.8456	um	Spot	Position	29	1000001343	21107
11.36	10.3879	13.8327	um	Spot	Position	29	1000000700	21108
11.901	10.3648	13.8054	um	Spot	Position	29	1000001352	21109
9.85266	11.5604	13.8481	um	Spot	Position	29	1000001255	21110
16.6309	8.21274	6.3823	um	Spot	Position	29	1000001722	21111
12.963	12.664	7.855	um	Spot	Position	29	1000001316	21112
15.5323	11.5995	8.71225	um	Spot	Position	29	1000000558	21113
14.8669	12.6245	8.76532	um	Spot	Position	29	1000000321	21114
17.7792	11.1563	8.96269	um	Spot	Position	29	1000001058	21115
13.1973	11.5982	9.0205	um	Spot	Position	29	1000000964	21116
15.39	11.0577	9.11576	um	Spot	Position	29	1000001438	21117
16.8685	12.1238	9.25345	um	Spot	Position	29	1000001500	21118
14.4749	11.166	9.48301	um	Spot	Position	29	1000000966	21119
13.2782	8.13876	9.61175	um	Spot	Position	29	1000001351	21120
14.1382	10.9714	9.60939	um	Spot	Position	29	1000001361	21121
13.6718	12.0755	9.88809	um	Spot	Position	29	1000000322	21122
17.632	12.5376	9.8083	um	Spot	Position	29	1000001577	21123
14.8145	11.1187	10.1203	um	Spot	Position	29	1000000944	21124
13.2432	11.7432	10.1013	um	Spot	Position	29	1000001169	21125
16.5731	12.272	10.0939	um	Spot	Position	29	1000001471	21126
17.1237	12.6552	10.1205	um	Spot	Position	29	1000001116	21127
18.1762	10.3878	10.239	um	Spot	Position	29	1000001595	21128
13.2992	10.4066	10.3132	um	Spot	Position	29	1000000708	21129
13.5419	10.9178	10.3965	um	Spot	Position	29	1000000933	21130
18.7786	11.009	10.3111	um	Spot	Position	29	1000000699	21131
15.3497	9.9276	10.4576	um	Spot	Position	29	1000001535	21132
16.8921	10.9717	10.5386	um	Spot	Position	29	1000000179	21133
14.928	11.5776	10.4213	um	Spot	Position	29	1000001651	21134
17.6702	11.5595	10.5091	um	Spot	Position	29	1000000520	21135
15.0392	12.3388	10.4738	um	Spot	Position	29	1000001262	21136
15.8542	12.363	10.4263	um	Spot	Position	29	1000001699	21137
13.2608	12.406	10.6057	um	Spot	Position	29	1000000326	21138
14.1364	9.82247	10.7825	um	Spot	Position	29	1000001399	21139
15.4122	10.9145	10.7386	um	Spot	Position	29	1000001337	21140
18.6618	11.616	10.7627	um	Spot	Position	29	1000001446	21141
15.9985	11.7075	10.7862	um	Spot	Position	29	1000001553	21142
13.4169	9.708	10.9511	um	Spot	Position	29	1000000526	21143
17.35	11.8796	10.972	um	Spot	Position	29	1000000479	21144
14.3326	12.2356	10.9372	um	Spot	Position	29	1000001598	21145
14.3922	9.97081	11.1645	um	Spot	Position	29	1000001617	21146
15.0493	10.2542	11.2362	um	Spot	Position	29	1000001220	21147
16.1093	10.4477	11.1138	um	Spot	Position	29	1000001332	21148
12.9776	10.7175	11.1035	um	Spot	Position	29	1000000448	21149
16.5508	11.188	11.2066	um	Spot	Position	29	1000001565	21150
14.2385	11.3916	11.142	um	Spot	Position	29	1000001575	21151
16.6547	12.4632	11.2449	um	Spot	Position	29	1000001117	21152
12.9704	12.5072	11.1885	um	Spot	Position	29	1000001226	21153
15.4015	9.56169	11.6749	um	Spot	Position	29	1000001146	21154
16.7804	10.1405	11.6491	um	Spot	Position	29	1000001591	21155
15.9457	10.9375	11.6599	um	Spot	Position	29	1000001723	21156
18.1953	12.1242	11.5317	um	Spot	Position	29	1000000785	21157
14.1708	9.39678	11.875	um	Spot	Position	29	1000001181	21158
16.4531	9.71585	11.765	um	Spot	Position	29	1000000910	21159
17.2785	11.0838	11.7849	um	Spot	Position	29	1000000968	21160
16.5161	11.3498	11.7643	um	Spot	Position	29	1000000979	21161
15.8157	11.9289	11.778	um	Spot	Position	29	1000001205	21162
17.162	10.4258	12.0133	um	Spot	Position	29	1000001224	21163
17.4496	11.7043	12.0505	um	Spot	Position	29	1000001060	21164
14.913	12.2064	12.0468	um	Spot	Position	29	1000001665	21165
18.6361	12.6865	12.0515	um	Spot	Position	29	1000000783	21166
15.4247	9.86017	12.3204	um	Spot	Position	29	1000001724	21167
14.4431	10.4181	12.277	um	Spot	Position	29	1000001114	21168
18.715	10.6217	12.1808	um	Spot	Position	29	1000001155	21169
17.6369	11.022	12.3038	um	Spot	Position	29	1000001493	21170
17.415	12.5389	12.2547	um	Spot	Position	29	1000000710	21171
14.1465	12.6764	12.1638	um	Spot	Position	29	1000001203	21172
16.3669	9.28293	12.4108	um	Spot	Position	29	1000000827	21173
13.1716	9.83128	12.4737	um	Spot	Position	29	1000000480	21174
12.8436	8.77482	12.6255	um	Spot	Position	29	1000001677	21175
14.5409	8.90917	12.7092	um	Spot	Position	29	1000000101	21176
14.0635	9.70853	12.6496	um	Spot	Position	29	1000001467	21177
14.886	9.96973	12.7876	um	Spot	Position	29	1000001348	21178
13.0768	11.1698	12.712	um	Spot	Position	29	1000001294	21179
16.9203	11.18	12.7806	um	Spot	Position	29	1000001548	21180
18.018	12.0498	12.6849	um	Spot	Position	29	1000001611	21181
14.5312	12.3415	12.6217	um	Spot	Position	29	1000001632	21182
16.1195	12.5502	12.7637	um	Spot	Position	29	1000001692	21183
18.0488	12.7264	12.705	um	Spot	Position	29	1000001541	21184
16.6762	8.18084	12.9748	um	Spot	Position	29	1000001006	21185
15.3291	8.96489	12.921	um	Spot	Position	29	1000001761	21186
15.8496	8.98272	12.8568	um	Spot	Position	29	1000000008	21187
18.0201	10.2435	12.8753	um	Spot	Position	29	1000001536	21188
14.9182	10.9943	12.8509	um	Spot	Position	29	1000001650	21189
13.4307	12.6716	12.8804	um	Spot	Position	29	1000001321	21190
13.5119	9.12929	13.1062	um	Spot	Position	29	1000000306	21191
14.7568	9.92694	13.144	um	Spot	Position	29	1000001725	21192
17.425	10.273	13.1884	um	Spot	Position	29	1000001586	21193
16.6317	10.3927	13.1994	um	Spot	Position	29	1000001698	21194
18.7598	10.4244	13.1368	um	Spot	Position	29	1000001319	21195
13.6728	11.547	13.1205	um	Spot	Position	29	1000001657	21196
15.241	11.5829	13.1497	um	Spot	Position	29	1000001280	21197
17.3106	11.6729	13.1287	um	Spot	Position	29	1000001047	21198
15.1702	12.7157	13.0825	um	Spot	Position	29	1000001297	21199
14.7487	8.18758	13.27	um	Spot	Position	29	1000000643	21200
16.0147	9.23071	13.3571	um	Spot	Position	29	1000000290	21201
12.9509	10.2311	13.3449	um	Spot	Position	29	1000001270	21202
14.1902	11.8924	13.3905	um	Spot	Position	29	1000001624	21203
18.1903	12.4482	13.4506	um	Spot	Position	29	1000001744	21204
13.8007	12.6399	13.3671	um	Spot	Position	29	1000001313	21205
15.3776	10.034	13.607	um	Spot	Position	29	1000001679	21206
13.6647	10.3347	13.5626	um	Spot	Position	29	1000000473	21207
17.524	10.3061	13.5817	um	Spot	Position	29	1000001466	21208
16.319	11.8469	13.532	um	Spot	Position	29	1000001384	21209
13.3557	7.76821	13.8626	um	Spot	Position	29	1000001762	21210
13.7242	8.92013	13.6994	um	Spot	Position	29	1000001374	21211
15.1941	9.34152	13.7782	um	Spot	Position	29	1000001135	21212
14.0658	10.3418	13.8264	um	Spot	Position	29	1000000635	21213
15.5949	10.6865	13.7164	um	Spot	Position	29	1000001636	21214
16.0271	10.9306	13.8733	um	Spot	Position	29	1000001365	21215
17.7801	12.2031	13.7196	um	Spot	Position	29	1000001635	21216
12.7421	15.2327	8.16606	um	Spot	Position	29	1000001136	21217
9.31553	13.181	8.4624	um	Spot	Position	29	1000001240	21218
12.0201	14.6908	8.31596	um	Spot	Position	29	1000001484	21219
12.6472	13.2353	8.61486	um	Spot	Position	29	1000001284	21220
12.2785	14.0689	8.61686	um	Spot	Position	29	1000000801	21221
10.3276	13.4619	8.70722	um	Spot	Position	29	1000001429	21222
11.2469	17.4626	8.80898	um	Spot	Position	29	1000000550	21223
11.799	13.2613	8.9382	um	Spot	Position	29	1000000797	21224
10.2831	14.7842	9.26082	um	Spot	Position	29	1000001728	21225
10.1848	12.8159	9.71039	um	Spot	Position	29	1000000086	21226
11.5687	12.9986	9.75644	um	Spot	Position	29	1000001668	21227
10.8878	14.3417	9.64216	um	Spot	Position	29	1000000595	21228
11.1266	15.0726	9.73699	um	Spot	Position	29	1000000285	21229
11.3646	15.6595	9.64089	um	Spot	Position	29	1000001019	21230
12.1425	16.6429	9.70943	um	Spot	Position	29	1000000575	21231
12.2901	13.3419	9.87778	um	Spot	Position	29	1000001619	21232
11.3666	14.058	9.88125	um	Spot	Position	29	1000001625	21233
11.8083	14.4499	9.89841	um	Spot	Position	29	1000001627	21234
9.28045	16.1107	9.80209	um	Spot	Position	29	1000000848	21235
11.4649	15.5225	10.1158	um	Spot	Position	29	1000001417	21236
12.58	16.6132	10.116	um	Spot	Position	29	1000001763	21237
10.5698	13.0682	10.3465	um	Spot	Position	29	1000001551	21238
11.5281	13.3242	10.3739	um	Spot	Position	29	1000001730	21239
12.2643	15.0281	10.2136	um	Spot	Position	29	1000001764	21240
12.3296	14.5463	10.5767	um	Spot	Position	29	1000001701	21241
11.4494	15.4106	10.4453	um	Spot	Position	29	1000001531	21242
11.8717	14.1274	10.7789	um	Spot	Position	29	1000001440	21243
10.4842	14.2645	10.8043	um	Spot	Position	29	1000001005	21244
11.1879	14.4451	10.747	um	Spot	Position	29	1000001729	21245
11.7929	15.3282	10.9708	um	Spot	Position	29	1000000280	21246
10.652	13.6184	11.1677	um	Spot	Position	29	1000001090	21247
11.2337	14.2711	11.2773	um	Spot	Position	29	1000001570	21248
10.5938	14.8549	11.1907	um	Spot	Position	29	1000001765	21249
10.6293	12.8918	11.3128	um	Spot	Position	29	1000001597	21250
11.1468	13.6096	11.4305	um	Spot	Position	29	1000001683	21251
12.1716	14.4866	11.4505	um	Spot	Position	29	1000000903	21252
11.6599	14.7721	11.3734	um	Spot	Position	29	1000001515	21253
11.0766	16.2571	11.3847	um	Spot	Position	29	1000001682	21254
11.6116	16.7474	11.4366	um	Spot	Position	29	1000001517	21255
12.3285	17.0514	11.3119	um	Spot	Position	29	1000001487	21256
9.2298	13.3744	11.713	um	Spot	Position	29	1000001081	21257
10.1748	13.7406	11.6039	um	Spot	Position	29	1000001235	21258
12.7363	14.5406	11.6003	um	Spot	Position	29	1000001278	21259
11.8343	15.0226	11.5773	um	Spot	Position	29	1000000587	21260
12.1637	12.9717	11.8584	um	Spot	Position	29	1000001419	21261
10.441	13.3569	11.869	um	Spot	Position	29	1000001695	21262
10.8269	15.1657	11.7431	um	Spot	Position	29	1000000594	21263
10.8355	15.6474	11.8594	um	Spot	Position	29	1000001024	21264
11.579	16.22	12.0793	um	Spot	Position	29	1000001008	21265
12.0514	16.4987	12.1421	um	Spot	Position	29	1000001166	21266
10.3314	16.5892	12.087	um	Spot	Position	29	1000001731	21267
10.6939	16.6473	12.0613	um	Spot	Position	29	1000000907	21268
12.6589	13.2032	12.2682	um	Spot	Position	29	1000000210	21269
11.4484	12.9216	12.4007	um	Spot	Position	29	1000000359	21270
9.78176	13.0294	12.4697	um	Spot	Position	29	1000001414	21271
11.8123	13.9652	12.5321	um	Spot	Position	29	1000000220	21272
10.7305	14.3659	12.4777	um	Spot	Position	29	1000000955	21273
10.2003	15.1613	12.5242	um	Spot	Position	29	1000000124	21274
10.6677	15.7345	12.4515	um	Spot	Position	29	1000000534	21275
12.7882	14.3493	12.6703	um	Spot	Position	29	1000000113	21276
9.59427	14.6086	12.7528	um	Spot	Position	29	1000000574	21277
11.468	13.6112	12.8835	um	Spot	Position	29	1000001029	21278
10.3921	13.9071	12.916	um	Spot	Position	29	1000001463	21279
10.755	15.966	12.8159	um	Spot	Position	29	1000000385	21280
8.60932	13.0181	13.2218	um	Spot	Position	29	1000000402	21281
11.6867	13.2483	13.103	um	Spot	Position	29	1000001096	21282
10.4331	13.5751	13.1969	um	Spot	Position	29	1000000313	21283
11.9919	14.1395	13.0807	um	Spot	Position	29	1000001427	21284
11.1443	14.7877	13.1272	um	Spot	Position	29	1000001667	21285
11.8542	15.8658	13.0827	um	Spot	Position	29	1000001713	21286
6.56423	16.0393	13.0942	um	Spot	Position	29	1000001100	21287
11.1204	16.3325	13.1172	um	Spot	Position	29	1000001200	21288
7.0874	14.1548	13.2664	um	Spot	Position	29	1000000455	21289
11.3797	15.1708	13.3041	um	Spot	Position	29	1000001456	21290
10.5475	14.4304	13.513	um	Spot	Position	29	1000000854	21291
12.5398	15.8878	13.4783	um	Spot	Position	29	1000001532	21292
9.68957	13.0612	13.8531	um	Spot	Position	29	1000000963	21293
12.4467	13.5627	13.7453	um	Spot	Position	29	1000000843	21294
9.52072	13.721	13.8871	um	Spot	Position	29	1000000639	21295
12.2618	16.3459	13.7228	um	Spot	Position	29	1000001646	21296
15.7911	15.3654	6.61805	um	Spot	Position	29	1000001766	21297
13.7393	13.7762	7.16655	um	Spot	Position	29	1000000886	21298
14.803	13.6346	7.81721	um	Spot	Position	29	1000001370	21299
13.1893	13.2382	8.18999	um	Spot	Position	29	1000001727	21300
14.966	14.3261	8.40707	um	Spot	Position	29	1000001402	21301
14.6162	15.0816	8.30425	um	Spot	Position	29	1000001251	21302
13.4821	15.7473	8.34541	um	Spot	Position	29	1000001197	21303
14.8367	16.8948	8.42018	um	Spot	Position	29	1000000957	21304
13.5052	13.7578	8.56508	um	Spot	Position	29	1000001596	21305
12.9195	15.0231	8.52528	um	Spot	Position	29	1000001539	21306
13.8266	14.8798	8.76292	um	Spot	Position	29	1000000901	21307
15.7813	15.7481	8.75632	um	Spot	Position	29	1000001562	21308
13.6653	16.2543	8.68502	um	Spot	Position	29	1000001732	21309
15.4858	18.6388	8.78689	um	Spot	Position	29	1000001767	21310
14.4298	13.2925	9.04902	um	Spot	Position	29	1000001649	21311
14.8038	15.8187	9.11199	um	Spot	Position	29	1000001038	21312
13.0489	18.0235	9.04513	um	Spot	Position	29	1000000731	21313
13.2702	12.9302	9.15271	um	Spot	Position	29	1000001473	21314
15.621	14.0417	9.23444	um	Spot	Position	29	1000000961	21315
13.5232	15.028	9.19818	um	Spot	Position	29	1000001626	21316
16.5676	15.2867	9.13878	um	Spot	Position	29	1000001218	21317
13.9055	15.7469	9.21664	um	Spot	Position	29	1000000782	21318
15.696	16.1893	9.30462	um	Spot	Position	29	1000001506	21319
14.0476	16.6238	9.20529	um	Spot	Position	29	1000001693	21320
17.2904	17.6235	9.27611	um	Spot	Position	29	1000001768	21321
14.8857	14.0163	9.35137	um	Spot	Position	29	1000000909	21322
18.5112	14.3508	9.41544	um	Spot	Position	29	1000000292	21323
15.2849	14.5459	9.42177	um	Spot	Position	29	1000000157	21324
14.6324	14.8262	9.3919	um	Spot	Position	29	1000001582	21325
13.5341	15.7406	9.52776	um	Spot	Position	29	1000000212	21326
13.9866	13.9469	9.57019	um	Spot	Position	29	1000001401	21327
12.922	14.0836	9.67727	um	Spot	Position	29	1000001495	21328
12.8647	14.806	9.64391	um	Spot	Position	29	1000000439	21329
15.9741	15.0267	9.66211	um	Spot	Position	29	1000001406	21330
17.5204	15.7257	9.67372	um	Spot	Position	29	1000001560	21331
14.7563	16.4036	9.5612	um	Spot	Position	29	1000001503	21332
17.6324	13.0527	9.9609	um	Spot	Position	29	1000001085	21333
16.5022	13.2304	9.85243	um	Spot	Position	29	1000001648	21334
13.3733	15.4011	9.9089	um	Spot	Position	29	1000001132	21335
15.2819	15.6546	9.89384	um	Spot	Position	29	1000001662	21336
14.3737	15.955	9.8419	um	Spot	Position	29	1000001630	21337
13.1572	16.3134	9.8424	um	Spot	Position	29	1000001496	21338
14.9683	13.1448	10.1199	um	Spot	Position	29	1000001671	21339
16.3232	13.8327	10.0704	um	Spot	Position	29	1000000375	21340
17.0846	15.0928	10.1478	um	Spot	Position	29	1000001157	21341
15.9363	16.7239	10.0951	um	Spot	Position	29	1000001734	21342
16.9978	16.759	10.1083	um	Spot	Position	29	1000001622	21343
14.2793	17.0534	10.1218	um	Spot	Position	29	1000001590	21344
12.9068	17.1411	10.0316	um	Spot	Position	29	1000000053	21345
14.9013	18.4356	10.0114	um	Spot	Position	29	1000001703	21346
15.0595	16.6709	10.2779	um	Spot	Position	29	1000001634	21347
16.1192	18.7288	10.2985	um	Spot	Position	29	1000001231	21348
15.6696	13.4794	10.5034	um	Spot	Position	29	1000001336	21349
15.4546	13.9719	10.5194	um	Spot	Position	29	1000001579	21350
16.9101	14.2127	10.565	um	Spot	Position	29	1000001736	21351
15.7791	14.3477	10.5619	um	Spot	Position	29	1000001584	21352
17.3613	14.3387	10.5272	um	Spot	Position	29	1000000856	21353
14.3965	14.8466	10.5286	um	Spot	Position	29	1000000246	21354
17.6296	14.8808	10.4815	um	Spot	Position	29	1000001174	21355
18.1363	15.2659	10.5167	um	Spot	Position	29	1000001733	21356
13.629	15.4526	10.5697	um	Spot	Position	29	1000001084	21357
15.772	16.2326	10.5062	um	Spot	Position	29	1000001331	21358
13.6347	16.517	10.4827	um	Spot	Position	29	1000001428	21359
18.4621	13.3018	10.6947	um	Spot	Position	29	1000000988	21360
13.7606	13.4027	10.7544	um	Spot	Position	29	1000000275	21361
14.235	13.5611	10.7221	um	Spot	Position	29	1000001437	21362
18.2715	13.8701	10.7931	um	Spot	Position	29	1000001690	21363
14.8303	14.3182	10.7464	um	Spot	Position	29	1000001153	21364
13.9581	14.924	10.7957	um	Spot	Position	29	1000001675	21365
16.3396	15.9212	10.6696	um	Spot	Position	29	1000000995	21366
17.171	16.445	10.8105	um	Spot	Position	29	1000001673	21367
16.9628	17.2048	10.7713	um	Spot	Position	29	1000001714	21368
13.8519	17.4278	10.7966	um	Spot	Position	29	1000001769	21369
15.0523	17.6119	10.7455	um	Spot	Position	29	1000000690	21370
15.924	12.9139	10.9803	um	Spot	Position	29	1000000106	21371
18.0707	14.1725	10.9818	um	Spot	Position	29	1000001605	21372
12.9015	15.3691	10.9723	um	Spot	Position	29	1000001199	21373
15.4157	15.3735	10.9623	um	Spot	Position	29	1000001347	21374
14.3289	16.3546	10.9227	um	Spot	Position	29	1000001485	21375
16.0648	17.0821	11.0304	um	Spot	Position	29	1000001256	21376
17.8288	13.0443	11.2254	um	Spot	Position	29	1000001726	21377
13.4609	13.4325	11.2574	um	Spot	Position	29	1000001641	21378
12.9084	13.8638	11.1551	um	Spot	Position	29	1000000660	21379
18.7713	14.4202	11.219	um	Spot	Position	29	1000001670	21380
14.6012	14.7659	11.1439	um	Spot	Position	29	1000000393	21381
16.3331	14.7756	11.1194	um	Spot	Position	29	1000001360	21382
15.2596	15.9567	11.1214	um	Spot	Position	29	1000000034	21383
12.9298	16.1084	11.1901	um	Spot	Position	29	1000001468	21384
15.6288	17.0326	11.172	um	Spot	Position	29	1000001735	21385
15.9507	17.878	11.2349	um	Spot	Position	29	1000001538	21386
17.1553	12.9469	11.3693	um	Spot	Position	29	1000001563	21387
13.7349	14.1163	11.3477	um	Spot	Position	29	1000001637	21388
16.8085	14.3462	11.3056	um	Spot	Position	29	1000000740	21389
15.8001	14.6682	11.4112	um	Spot	Position	29	1000000900	21390
15.1499	15.1558	11.3803	um	Spot	Position	29	1000001065	21391
13.0856	15.4365	11.4631	um	Spot	Position	29	1000001603	21392
16.9581	15.8155	11.417	um	Spot	Position	29	1000000335	21393
16.0136	16.358	11.3992	um	Spot	Position	29	1000000277	21394
14.1835	16.5619	11.4583	um	Spot	Position	29	1000001175	21395
16.6505	16.9137	11.4057	um	Spot	Position	29	1000001044	21396
16.1305	18.5936	11.4468	um	Spot	Position	29	1000000310	21397
14.5784	12.9622	11.6459	um	Spot	Position	29	1000001364	21398
14.964	13.771	11.5729	um	Spot	Position	29	1000001587	21399
17.6677	14.4898	11.5285	um	Spot	Position	29	1000001095	21400
13.6411	14.7322	11.598	um	Spot	Position	29	1000001614	21401
14.5517	14.9267	11.6087	um	Spot	Position	29	1000001510	21402
13.9308	15.0498	11.6361	um	Spot	Position	29	1000001686	21403
14.5972	15.2937	11.6744	um	Spot	Position	29	1000001680	21404
16.4171	17.5707	11.6588	um	Spot	Position	29	1000000437	21405
18.5961	17.9297	11.6582	um	Spot	Position	29	1000001281	21406
17.9127	15.5627	11.7784	um	Spot	Position	29	1000001545	21407
14.7838	15.9273	11.8304	um	Spot	Position	29	1000001275	21408
13.4234	16.2163	11.872	um	Spot	Position	29	1000000331	21409
19.0631	16.8841	11.8147	um	Spot	Position	29	1000001318	21410
13.5229	17.0409	11.8126	um	Spot	Position	29	1000000459	21411
14.3659	17.0187	11.8788	um	Spot	Position	29	1000000172	21412
14.8571	17.1078	11.8288	um	Spot	Position	29	1000001770	21413
16.8619	18.6557	11.7782	um	Spot	Position	29	1000000412	21414
13.4587	14.2994	12.0419	um	Spot	Position	29	1000001378	21415
16.091	15.4187	12.0578	um	Spot	Position	29	1000001433	21416
13.0402	17.1116	12.0517	um	Spot	Position	29	1000001272	21417
13.5203	17.574	11.9618	um	Spot	Position	29	1000000499	21418
14.7688	17.7945	12.0328	um	Spot	Position	29	1000001720	21419
14.0919	18.5346	12.0892	um	Spot	Position	29	1000001759	21420
17.9914	13.0624	12.2557	um	Spot	Position	29	1000001672	21421
15.3589	13.1551	12.226	um	Spot	Position	29	1000000967	21422
18.355	14.7193	12.3687	um	Spot	Position	29	1000001737	21423
15.5816	16.2089	12.355	um	Spot	Position	29	1000001555	21424
17.493	18.0969	12.2025	um	Spot	Position	29	1000001688	21425
17.6665	13.7238	12.4453	um	Spot	Position	29	1000000980	21426
18.4333	13.9326	12.5419	um	Spot	Position	29	1000001165	21427
14.0555	14.8526	12.4646	um	Spot	Position	29	1000001342	21428
13.0957	15.0217	12.4826	um	Spot	Position	29	1000001061	21429
13.6142	16.0596	12.4616	um	Spot	Position	29	1000001001	21430
14.0041	16.1635	12.5394	um	Spot	Position	29	1000001145	21431
13.2394	16.3616	12.5056	um	Spot	Position	29	1000001324	21432
17.055	17.1095	12.5535	um	Spot	Position	29	1000001266	21433
16.4081	17.5616	12.4125	um	Spot	Position	29	1000001633	21434
13.2818	18.2592	12.5493	um	Spot	Position	29	1000001771	21435
14.5917	13.3741	12.6741	um	Spot	Position	29	1000001629	21436
14.1881	14.1699	12.7454	um	Spot	Position	29	1000000477	21437
18.4651	14.8468	12.6411	um	Spot	Position	29	1000000879	21438
17.1633	14.937	12.6683	um	Spot	Position	29	1000001208	21439
17.6314	16.0903	12.7654	um	Spot	Position	29	1000000333	21440
15.9463	17.3544	12.6717	um	Spot	Position	29	1000000568	21441
15.2989	17.4693	12.6033	um	Spot	Position	29	1000001497	21442
16.0469	18.63	12.6371	um	Spot	Position	29	1000001564	21443
13.0728	13.2652	12.9505	um	Spot	Position	29	1000001501	21444
18.9156	14.5773	12.9474	um	Spot	Position	29	1000001755	21445
17.176	17.1668	12.9621	um	Spot	Position	29	1000001475	21446
14.4279	17.8826	12.8862	um	Spot	Position	29	1000001738	21447
16.7632	18.1227	12.8971	um	Spot	Position	29	1000001346	21448
13.8724	12.9987	13.068	um	Spot	Position	29	1000001234	21449
16.4592	12.9412	13.0885	um	Spot	Position	29	1000000898	21450
18.6304	13.1089	13.147	um	Spot	Position	29	1000001009	21451
13.3912	15.1461	13.1914	um	Spot	Position	29	1000001303	21452
15.9465	15.7349	13.1075	um	Spot	Position	29	1000001344	21453
17.9671	17.5326	13.1076	um	Spot	Position	29	1000001772	21454
15.3136	17.7161	13.2351	um	Spot	Position	29	1000001312	21455
14.4718	13.4875	13.2991	um	Spot	Position	29	1000000839	21456
13.4489	13.8712	13.3311	um	Spot	Position	29	1000001528	21457
16.1572	14.7951	13.3227	um	Spot	Position	29	1000001628	21458
13.9125	15.6409	13.39	um	Spot	Position	29	1000001213	21459
19.1401	16.1784	13.2857	um	Spot	Position	29	1000001593	21460
14.7911	16.6223	13.3035	um	Spot	Position	29	1000001293	21461
16.0505	16.8833	13.2952	um	Spot	Position	29	1000001674	21462
17.0874	18.1051	13.3145	um	Spot	Position	29	1000001185	21463
15.1106	12.9237	13.6644	um	Spot	Position	29	1000001569	21464
13.0302	13.2567	13.6367	um	Spot	Position	29	1000001702	21465
17.243	13.3738	13.5332	um	Spot	Position	29	1000000399	21466
15.4738	15.1646	13.6178	um	Spot	Position	29	1000000242	21467
17.9303	16.1062	13.6151	um	Spot	Position	29	1000001498	21468
13.1083	16.8309	13.5287	um	Spot	Position	29	1000001489	21469
18.3224	16.9027	13.5618	um	Spot	Position	29	1000001470	21470
18.294	18.1944	13.5875	um	Spot	Position	29	1000001412	21471
17.4596	18.442	13.6414	um	Spot	Position	29	1000001449	21472
14.1771	14.4592	13.8332	um	Spot	Position	29	1000001036	21473
17.1482	17.0593	13.7132	um	Spot	Position	29	1000001638	21474
13.3599	17.4814	13.7999	um	Spot	Position	29	1000001454	21475
17.6277	17.8028	13.7816	um	Spot	Position	29	1000001676	21476
16.9529	18.1056	13.7109	um	Spot	Position	29	1000000958	21477
13.9452	19.1049	13.7858	um	Spot	Position	29	1000001773	21478
19.2725	13.4986	9.93783	um	Spot	Position	29	1000000938	21479
20.5821	16.3689	11.3622	um	Spot	Position	29	1000001639	21480
20.0168	16.8307	11.3557	um	Spot	Position	29	1000001583	21481
19.2389	17.3703	11.7419	um	Spot	Position	29	1000001221	21482
20.1621	17.2025	12.8256	um	Spot	Position	29	1000001447	21483
19.9718	13.92	13.6323	um	Spot	Position	29	1000001704	21484
19.9573	15.2503	13.5948	um	Spot	Position	29	1000001521	21485
19.6019	15.5584	13.4893	um	Spot	Position	29	1000000221	21486
20.8579	15.5585	13.8427	um	Spot	Position	29	1000001568	21487
15.5025	19.4429	12.2549	um	Spot	Position	29	1000001719	21488
15.9821	19.6297	12.7642	um	Spot	Position	29	1000001774	21489
16.0297	20.3193	13.2239	um	Spot	Position	29	1000001775	21490
17.5366	19.3095	13.7659	um	Spot	Position	29	1000001687	21491
13.7104	19.8228	13.8266	um	Spot	Position	29	1000000942	21492
8.92612	5.83506	14.3145	um	Spot	Position	29	1000001776	21493
9.97092	6.2295	14.7565	um	Spot	Position	29	1000001198	21494
9.97932	8.75676	14.0611	um	Spot	Position	29	1000001133	21495
11.4001	9.15973	13.9717	um	Spot	Position	29	1000001707	21496
10.1681	9.797	14.011	um	Spot	Position	29	1000001443	21497
10.6267	10.0488	13.971	um	Spot	Position	29	1000001245	21498
12.5041	10.4469	13.9795	um	Spot	Position	29	1000000429	21499
10.1536	10.9061	13.9918	um	Spot	Position	29	1000000127	21500
12.452	9.30716	14.1885	um	Spot	Position	29	1000001566	21501
9.12656	10.0133	14.2689	um	Spot	Position	29	1000001576	21502
9.717	10.3453	14.114	um	Spot	Position	29	1000000288	21503
11.1549	12.5446	14.2212	um	Spot	Position	29	1000001556	21504
9.55854	9.10407	14.3937	um	Spot	Position	29	1000001616	21505
11.3524	10.7082	14.5178	um	Spot	Position	29	1000001410	21506
10.9535	10.919	14.5076	um	Spot	Position	29	1000000627	21507
11.6983	9.26154	14.7416	um	Spot	Position	29	1000001394	21508
10.2093	10.4489	14.6195	um	Spot	Position	29	1000001300	21509
11.4555	11.5924	14.6491	um	Spot	Position	29	1000001600	21510
12.2669	9.69671	14.8284	um	Spot	Position	29	1000001326	21511
9.33549	11.2541	14.7599	um	Spot	Position	29	1000001444	21512
10.0888	12.4492	14.8773	um	Spot	Position	29	1000001578	21513
10.3012	11.7739	15.0628	um	Spot	Position	29	1000001128	21514
9.76966	9.0478	15.3042	um	Spot	Position	29	1000001250	21515
11.7124	10.9774	15.26	um	Spot	Position	29	1000000058	21516
12.4559	10.9944	15.2848	um	Spot	Position	29	1000001523	21517
12.0912	11.8575	15.2427	um	Spot	Position	29	1000001415	21518
11.5738	12.5287	15.4055	um	Spot	Position	29	1000000949	21519
10.4055	11.9406	15.4534	um	Spot	Position	29	1000001452	21520
11.0562	12.0537	15.4158	um	Spot	Position	29	1000001601	21521
12.2508	9.30056	15.76	um	Spot	Position	29	1000001604	21522
11.4716	10.6784	15.7366	um	Spot	Position	29	1000000451	21523
10.7768	10.8126	15.6566	um	Spot	Position	29	1000000258	21524
12.7806	11.7763	15.7056	um	Spot	Position	29	1000000062	21525
12.6029	7.83004	15.8907	um	Spot	Position	29	1000000784	21526
8.31911	9.76986	15.9181	um	Spot	Position	29	1000000952	21527
12.4749	11.2434	16.0274	um	Spot	Position	29	1000001354	21528
10.8853	11.5392	15.8801	um	Spot	Position	29	1000001708	21529
9.63737	12.5116	16.0105	um	Spot	Position	29	1000001086	21530
11.8649	12.7647	16.0086	um	Spot	Position	29	1000001087	21531
10.9431	10.7873	16.1536	um	Spot	Position	29	1000001581	21532
11.663	11.1384	16.1304	um	Spot	Position	29	1000001118	21533
8.65702	11.7416	16.304	um	Spot	Position	29	1000000177	21534
11.7986	12.2634	16.3967	um	Spot	Position	29	1000000940	21535
9.00807	9.44892	16.6591	um	Spot	Position	29	1000001777	21536
9.45641	6.95929	16.7237	um	Spot	Position	29	1000001778	21537
10.6474	10.083	16.8928	um	Spot	Position	29	1000001742	21538
12.4512	10.5936	16.7777	um	Spot	Position	29	1000001334	21539
11.2908	11.435	16.7894	um	Spot	Position	29	1000001404	21540
10.6073	11.7295	16.7525	um	Spot	Position	29	1000001779	21541
12.7753	11.4752	17.1255	um	Spot	Position	29	1000001152	21542
11.8528	11.6117	17.3284	um	Spot	Position	29	1000000488	21543
11.7889	12.5021	17.4346	um	Spot	Position	29	1000001416	21544
11.8738	12.2224	18.2946	um	Spot	Position	29	1000000017	21545
12.3803	11.0975	19.6735	um	Spot	Position	29	1000001751	21546
12.2101	7.53462	19.8766	um	Spot	Position	29	1000001780	21547
17.7811	10.9007	14.0771	um	Spot	Position	29	1000001710	21548
18.1586	11.2186	14.0176	um	Spot	Position	29	1000001781	21549
16.7844	12.3475	13.9342	um	Spot	Position	29	1000001105	21550
14.672	10.8314	14.2588	um	Spot	Position	29	1000001048	21551
13.9114	11.1379	14.3015	um	Spot	Position	29	1000000366	21552
14.6816	11.9602	14.2044	um	Spot	Position	29	1000001669	21553
13.2145	9.16568	14.4195	um	Spot	Position	29	1000001191	21554
13.7359	9.41053	14.4104	um	Spot	Position	29	1000001697	21555
15.8709	9.75229	14.4408	um	Spot	Position	29	1000001782	21556
15.9998	10.0675	14.3659	um	Spot	Position	29	1000001333	21557
16.4219	10.7855	14.3388	um	Spot	Position	29	1000000204	21558
14.543	11.6117	14.406	um	Spot	Position	29	1000001684	21559
16.5988	12.1148	14.4714	um	Spot	Position	29	1000001391	21560
18.457	12.6217	14.5229	um	Spot	Position	29	1000001745	21561
15.6198	12.7333	14.3439	um	Spot	Position	29	1000001134	21562
13.1096	10.8416	14.6819	um	Spot	Position	29	1000000281	21563
15.3185	12.0667	14.6665	um	Spot	Position	29	1000001071	21564
14.0317	8.51584	14.7755	um	Spot	Position	29	1000001387	21565
15.8929	10.7429	14.917	um	Spot	Position	29	1000001621	21566
16.7352	11.342	14.8051	um	Spot	Position	29	1000000624	21567
12.8513	11.505	14.8863	um	Spot	Position	29	1000001741	21568
16.1442	12.011	14.9652	um	Spot	Position	29	1000001660	21569
16.6033	12.0227	14.84	um	Spot	Position	29	1000000863	21570
14.618	9.22962	15.1303	um	Spot	Position	29	1000001335	21571
17.4261	12.4993	15.1449	um	Spot	Position	29	1000000902	21572
13.4975	8.57816	15.3046	um	Spot	Position	29	1000001491	21573
14.0434	9.08934	15.276	um	Spot	Position	29	1000001237	21574
13.4278	11.1235	15.2386	um	Spot	Position	29	1000001397	21575
15.3252	11.2077	15.2627	um	Spot	Position	29	1000000912	21576
14.5223	11.9449	15.345	um	Spot	Position	29	1000001658	21577
17.0972	12.0206	15.2615	um	Spot	Position	29	1000001606	21578
16.7609	11.1449	15.4984	um	Spot	Position	29	1000000123	21579
15.3464	12.2907	15.5163	um	Spot	Position	29	1000000672	21580
15.9654	12.5147	15.4751	um	Spot	Position	29	1000001554	21581
15.5694	9.6327	15.6392	um	Spot	Position	29	1000001526	21582
17.6251	10.1858	15.8203	um	Spot	Position	29	1000000985	21583
14.4037	10.3115	15.7552	um	Spot	Position	29	1000001148	21584
15.2284	10.565	15.7478	um	Spot	Position	29	1000001612	21585
12.9964	10.9518	15.7497	um	Spot	Position	29	1000000315	21586
19.071	12.1585	15.6901	um	Spot	Position	29	1000000362	21587
13.3147	12.2649	15.7098	um	Spot	Position	29	1000001304	21588
13.289	9.47527	15.9374	um	Spot	Position	29	1000000583	21589
15.0099	9.78611	15.9669	um	Spot	Position	29	1000000789	21590
12.8623	9.89759	15.9308	um	Spot	Position	29	1000000596	21591
15.0971	12.7673	16.0175	um	Spot	Position	29	1000001524	21592
14.2161	8.68459	16.1504	um	Spot	Position	29	1000001747	21593
15.6909	9.36552	16.2059	um	Spot	Position	29	1000000319	21594
13.6253	10.3817	16.1731	um	Spot	Position	29	1000001320	21595
16.7655	10.4118	16.2167	um	Spot	Position	29	1000001069	21596
15.6364	10.7825	16.1727	um	Spot	Position	29	1000001137	21597
15.6245	11.1925	16.1036	um	Spot	Position	29	1000001457	21598
13.378	11.6378	16.2172	um	Spot	Position	29	1000001179	21599
18.1887	11.8333	16.2262	um	Spot	Position	29	1000000736	21600
14.6158	11.9728	16.1224	um	Spot	Position	29	1000001180	21601
15.1933	12.1834	16.1357	um	Spot	Position	29	1000001310	21602
13.9728	12.2036	16.2125	um	Spot	Position	29	1000001372	21603
14.477	10.7814	16.36	um	Spot	Position	29	1000001499	21604
16.2181	11.0477	16.4804	um	Spot	Position	29	1000001204	21605
15.8318	12.5332	16.3756	um	Spot	Position	29	1000000489	21606
12.8357	9.46006	16.6443	um	Spot	Position	29	1000001748	21607
16.7842	10.2806	16.6976	um	Spot	Position	29	1000001488	21608
13.1504	10.418	16.6373	um	Spot	Position	29	1000001571	21609
15.0315	11.0528	16.5415	um	Spot	Position	29	1000001659	21610
16.1848	11.8537	16.6257	um	Spot	Position	29	1000000346	21611
17.2189	12.7897	16.587	um	Spot	Position	29	1000001382	21612
14.3422	10.1154	16.8446	um	Spot	Position	29	1000001544	21613
14.1972	11.3117	16.8786	um	Spot	Position	29	1000001608	21614
15.3614	9.67336	17.0488	um	Spot	Position	29	1000001451	21615
16.6423	12.0337	16.9337	um	Spot	Position	29	1000000888	21616
12.8956	12.1384	16.9889	um	Spot	Position	29	1000001067	21617
13.609	9.88034	17.1851	um	Spot	Position	29	1000000939	21618
14.9681	12.3038	17.1786	um	Spot	Position	29	1000001750	21619
13.4545	12.5488	17.2913	um	Spot	Position	29	1000001610	21620
13.1216	10.8575	17.4126	um	Spot	Position	29	1000001749	21621
16.2861	11.9446	17.5162	um	Spot	Position	29	1000001323	21622
13.7199	10.6178	17.7311	um	Spot	Position	29	1000001666	21623
14.5698	11.0901	17.7686	um	Spot	Position	29	1000000344	21624
13.2801	11.3283	18.0004	um	Spot	Position	29	1000000913	21625
15.0431	11.8107	17.911	um	Spot	Position	29	1000001330	21626
12.9816	12.0306	18.6807	um	Spot	Position	29	1000001663	21627
14.1786	12.1741	18.8006	um	Spot	Position	29	1000001482	21628
19.7955	12.6446	14.0088	um	Spot	Position	29	1000001396	21629
19.9762	10.9484	14.8141	um	Spot	Position	29	1000001752	21630
10.3087	13.111	13.9914	um	Spot	Position	29	1000001592	21631
9.01933	15.4857	13.9003	um	Spot	Position	29	1000001711	21632
11.1237	16.074	14.1039	um	Spot	Position	29	1000000760	21633
10.8407	13.0019	14.2401	um	Spot	Position	29	1000001279	21634
11.2917	13.3665	14.2516	um	Spot	Position	29	1000001567	21635
8.46569	14.0643	14.2064	um	Spot	Position	29	1000000002	21636
11.5151	14.0281	14.1881	um	Spot	Position	29	1000000134	21637
10.206	14.75	14.1145	um	Spot	Position	29	1000001507	21638
12.6802	14.8469	14.2645	um	Spot	Position	29	1000001647	21639
10.6392	15.4257	14.2491	um	Spot	Position	29	1000001486	21640
9.75852	13.3671	14.3827	um	Spot	Position	29	1000001656	21641
12.4369	13.7648	14.5018	um	Spot	Position	29	1000000527	21642
10.5681	14.0101	14.4118	um	Spot	Position	29	1000001540	21643
9.58682	14.1721	14.4467	um	Spot	Position	29	1000000850	21644
10.0709	15.4219	14.4322	um	Spot	Position	29	1000001509	21645
11.7404	15.4787	14.3672	um	Spot	Position	29	1000001652	21646
11.7598	16.6028	14.4599	um	Spot	Position	29	1000000972	21647
11.7935	13.0138	14.5918	um	Spot	Position	29	1000001681	21648
11.8904	14.4309	14.6234	um	Spot	Position	29	1000001070	21649
11.5435	17.1269	14.6812	um	Spot	Position	29	1000001783	21650
12.3839	15.0443	14.9511	um	Spot	Position	29	1000001712	21651
10.8558	15.7905	14.8514	um	Spot	Position	29	1000001338	21652
12.6215	16.5732	14.9426	um	Spot	Position	29	1000001580	21653
9.27242	17.1331	14.8941	um	Spot	Position	29		21654
12.59	17.1562	14.8652	um	Spot	Position	29	1000001000	21655
11.2201	15.0037	15.1302	um	Spot	Position	29	1000001445	21656
11.2233	15.4806	15.1541	um	Spot	Position	29	1000001549	21657
12.1518	16.2559	15.0985	um	Spot	Position	29	1000001301	21658
10.1616	12.8613	15.2438	um	Spot	Position	29	1000001618	21659
10.3435	13.2521	15.5066	um	Spot	Position	29	1000000880	21660
10.8811	14.5517	15.5558	um	Spot	Position	29	1000001007	21661
11.8221	14.1521	16.0061	um	Spot	Position	29	1000001754	21662
11.6864	14.7736	15.9463	um	Spot	Position	29	1000001355	21663
12.1248	15.8015	15.891	um	Spot	Position	29	1000001139	21664
12.7933	15.9765	15.8822	um	Spot	Position	29	1000001757	21665
10.8645	12.9693	16.2403	um	Spot	Position	29	1000001691	21666
9.5893	13.6708	16.1627	um	Spot	Position	29	1000001322	21667
12.2881	14.3168	16.2021	um	Spot	Position	29	1000001784	21668
9.52339	13.1789	16.3395	um	Spot	Position	29	1000001785	21669
11.5201	16.7983	16.5267	um	Spot	Position	29	1000001786	21670
12.3671	13.0173	16.882	um	Spot	Position	29	1000001329	21671
11.3444	13.6072	16.7931	um	Spot	Position	29	1000000793	21672
11.074	14.5919	16.8331	um	Spot	Position	29	1000001753	21673
12.3325	14.6726	16.9584	um	Spot	Position	29	1000001534	21674
11.5386	14.0796	17.2213	um	Spot	Position	29	1000001743	21675
11.7394	14.4313	17.2262	um	Spot	Position	29	1000001400	21676
12.2173	15.6252	17.3166	um	Spot	Position	29		21677
12.7639	13.4611	17.815	um	Spot	Position	29	1000001450	21678
12.7835	15.0633	18.1779	um	Spot	Position	29	1000001787	21679
10.8058	13.5418	18.298	um	Spot	Position	29	1000001186	21680
10.7792	16.9256	18.4025	um	Spot	Position	29	1000001407	21681
16.1837	13.8514	13.9484	um	Spot	Position	29	1000001453	21682
18.027	14.6989	14.0437	um	Spot	Position	29	1000001685	21683
17.3403	14.9179	14.0861	um	Spot	Position	29	1000001788	21684
14.1222	16.6211	13.9326	um	Spot	Position	29	1000000215	21685
14.5769	17.5782	14.0508	um	Spot	Position	29	1000001373	21686
16.0379	17.837	14.053	um	Spot	Position	29	1000001739	21687
17.2626	12.9848	14.2012	um	Spot	Position	29	1000001613	21688
16.8921	14.5256	14.1357	um	Spot	Position	29	1000001609	21689
14.8583	14.9713	14.1843	um	Spot	Position	29	1000001439	21690
16.2847	15.9499	14.2842	um	Spot	Position	29	1000001249	21691
15.0373	16.9023	14.1604	um	Spot	Position	29	1000001426	21692
13.9389	17.5598	14.1423	um	Spot	Position	29	1000001111	21693
18.0896	13.7572	14.4003	um	Spot	Position	29	1000001700	21694
18.6463	14.7324	14.3759	um	Spot	Position	29	1000000892	21695
15.9719	15.6562	14.4541	um	Spot	Position	29	1000001317	21696
17.8279	16.6592	14.5284	um	Spot	Position	29	1000001369	21697
13.7672	17.1493	14.3913	um	Spot	Position	29	1000000871	21698
14.0595	18.5832	14.4583	um	Spot	Position	29	1000001062	21699
16.1677	14.134	14.6264	um	Spot	Position	29	1000001756	21700
13.0912	15.5312	14.6011	um	Spot	Position	29	1000000978	21701
13.7493	17.676	14.7011	um	Spot	Position	29	1000001458	21702
15.2406	14.0058	14.8285	um	Spot	Position	29	1000000291	21703
17.538	16.2306	14.8831	um	Spot	Position	29	1000001706	21704
15.0389	17.5145	14.8993	um	Spot	Position	29	1000001789	21705
14.4373	15.1028	15.1253	um	Spot	Position	29	1000001537	21706
15.0427	15.8323	15.0653	um	Spot	Position	29	1000001490	21707
15.5311	17.1034	15.1138	um	Spot	Position	29	1000001552	21708
16.0662	18.4804	15.1092	um	Spot	Position	29	1000001357	21709
17.9488	15.2877	15.2683	um	Spot	Position	29	1000001790	21710
17.9891	13.4458	15.5132	um	Spot	Position	29	1000001585	21711
12.8602	13.7174	15.5807	um	Spot	Position	29	1000001349	21712
13.5445	14.3139	15.4232	um	Spot	Position	29	1000001027	21713
13.9433	14.6818	15.4735	um	Spot	Position	29	1000000766	21714
15.1125	15.7988	15.4687	um	Spot	Position	29	1000001631	21715
13.2268	16.3609	15.4138	um	Spot	Position	29	1000001791	21716
13.9697	16.8081	15.5429	um	Spot	Position	29	1000001642	21717
13.3839	13.9752	15.7555	um	Spot	Position	29	1000001480	21718
14.4416	15.8966	15.7671	um	Spot	Position	29	1000001792	21719
18.1565	16.5296	15.7913	um	Spot	Position	29	1000001793	21720
14.3103	13.0464	15.986	um	Spot	Position	29	1000001403	21721
12.9883	15.4312	15.9891	um	Spot	Position	29	1000001448	21722
17.8711	15.7109	15.9592	um	Spot	Position	29	1000001233	21723
15.5446	16.0753	15.8613	um	Spot	Position	29	1000001705	21724
16.8745	18.7107	15.9824	um	Spot	Position	29	1000001392	21725
16.3062	14.5477	16.1931	um	Spot	Position	29	1000001715	21726
19.0378	17.3445	16.1689	um	Spot	Position	29	1000001794	21727
15.8564	15.0789	16.4053	um	Spot	Position	29	1000001795	21728
13.5181	15.2381	16.3106	um	Spot	Position	29	1000001574	21729
16.8718	15.4308	16.3827	um	Spot	Position	29	1000001796	21730
16.254	12.9128	16.6849	um	Spot	Position	29	1000001379	21731
17.5221	13.0958	16.558	um	Spot	Position	29	1000001746	21732
14.6107	15.9618	16.5994	um	Spot	Position	29	1000001797	21733
14.3373	13.0822	16.8727	um	Spot	Position	29	1000001247	21734
14.7904	13.8664	16.8878	um	Spot	Position	29	1000001758	21735
13.6192	13.9823	16.8537	um	Spot	Position	29	1000000805	21736
14.1255	14.1434	16.7839	um	Spot	Position	29	1000001227	21737
16.3698	14.6653	16.7305	um	Spot	Position	29	1000001573	21738
15.8812	14.9933	16.8538	um	Spot	Position	29	1000001718	21739
15.309	15.7586	17.0065	um	Spot	Position	29	1000001689	21740
13.8135	13.1633	17.2963	um	Spot	Position	29	1000000267	21741
14.8812	14.8517	17.2882	um	Spot	Position	29	1000001717	21742
15.886	14.9254	17.2313	um	Spot	Position	29	1000001661	21743
13.9651	15.7952	17.2994	um	Spot	Position	29	1000001716	21744
13.173	15.5304	17.3912	um	Spot	Position	29	1000001431	21745
14.1871	14.5706	17.5831	um	Spot	Position	29	1000001377	21746
15.1792	15.889	17.6371	um	Spot	Position	29		21747
13.1436	14.0243	17.9522	um	Spot	Position	29	1000001640	21748
13.7133	14.1422	17.8939	um	Spot	Position	29	1000001362	21749
15.4684	14.6784	17.9746	um	Spot	Position	29	1000001121	21750
14.2163	13.3048	18.0856	um	Spot	Position	29	1000001023	21751
15.8739	13.82	18.0988	um	Spot	Position	29	1000001798	21752
13.1099	12.8945	18.5114	um	Spot	Position	29	1000000767	21753
13.4448	13.339	18.5539	um	Spot	Position	29	1000001459	21754
19.7376	15.1949	14.0268	um	Spot	Position	29	1000001799	21755
19.2492	12.9384	14.6462	um	Spot	Position	29	1000001800	21756
9.72378	19.7345	16.2288	um	Spot	Position	29		21757
15.1181	19.8876	14.1497	um	Spot	Position	29	1000001801	21758
16.2639	19.6971	15.4772	um	Spot	Position	29	1000001802	21759
9.81631	3.96079	8.76478	um	Spot	Position	30	1000001004	21760
6.12229	6.73872	10.383	um	Spot	Position	30	1000001803	21761
11.0785	9.88688	6.81019	um	Spot	Position	30	1000001411	21762
9.35213	6.9937	7.05825	um	Spot	Position	30	1000000662	21763
11.0316	10.14	7.82571	um	Spot	Position	30	1000000525	21764
11.1614	12.4832	7.94239	um	Spot	Position	30	1000000438	21765
10.5826	9.78872	8.3876	um	Spot	Position	30	1000001408	21766
10.9791	10.3872	8.55888	um	Spot	Position	30	1000001033	21767
9.11426	8.61736	9.02851	um	Spot	Position	30	1000001572	21768
7.86068	10.2924	8.93806	um	Spot	Position	30	1000001271	21769
10.6498	11.9228	9.06339	um	Spot	Position	30	1000000020	21770
12.549	12.6956	9.00381	um	Spot	Position	30	1000001664	21771
9.64265	10.4235	9.69604	um	Spot	Position	30	1000001018	21772
10.2096	10.7586	9.96442	um	Spot	Position	30	1000001476	21773
10.1369	10.2512	10.0927	um	Spot	Position	30	1000001623	21774
11.3496	11.3354	10.0514	um	Spot	Position	30	1000001589	21775
12.5942	11.543	10.0883	um	Spot	Position	30	1000001512	21776
11.7246	12.1591	10.1332	um	Spot	Position	30	1000001505	21777
9.68622	8.10966	10.3824	um	Spot	Position	30	1000001367	21778
9.80653	9.52412	10.3574	um	Spot	Position	30	1000001003	21779
8.93243	9.71943	10.2389	um	Spot	Position	30	1000001376	21780
10.8024	11.0216	10.3095	um	Spot	Position	30	1000001288	21781
11.3071	10.6503	10.4906	um	Spot	Position	30	1000000826	21782
12.0304	11.7511	10.5667	um	Spot	Position	30	1000000352	21783
11.1343	12.5354	10.5315	um	Spot	Position	30	1000001668	21784
8.59933	8.60468	10.7677	um	Spot	Position	30	1000001140	21785
9.72881	8.65968	10.7471	um	Spot	Position	30	1000001760	21786
11.9009	10.4374	10.6856	um	Spot	Position	30	1000001353	21787
12.6634	11.9963	10.9847	um	Spot	Position	30	1000001701	21788
11.9748	12.5096	11.2626	um	Spot	Position	30	1000001422	21789
10.0806	11.3313	11.3732	um	Spot	Position	30	1000001375	21790
10.5773	11.8865	11.3902	um	Spot	Position	30	1000000632	21791
9.50673	8.2422	11.638	um	Spot	Position	30	1000001479	21792
8.64875	9.63603	11.5891	um	Spot	Position	30	1000000572	21793
12.1639	9.68733	11.5088	um	Spot	Position	30	1000001046	21794
11.1733	9.7784	11.6646	um	Spot	Position	30	1000001709	21795
10.4155	10.5315	11.5556	um	Spot	Position	30	1000001022	21796
12.0726	8.3253	11.812	um	Spot	Position	30	1000001483	21797
12.7271	8.87996	11.8371	um	Spot	Position	30	1000001721	21798
10.3605	9.91406	11.7621	um	Spot	Position	30	1000001615	21799
11.0487	10.3725	11.8894	um	Spot	Position	30	1000001557	21800
11.9871	10.5376	11.9138	um	Spot	Position	30	1000001740	21801
9.07058	12.1516	11.8492	um	Spot	Position	30	1000000685	21802
9.43343	8.98481	12.0218	um	Spot	Position	30	1000000096	21803
6.9782	9.86344	12.1976	um	Spot	Position	30	1000000890	21804
12.6752	10.8181	12.1547	um	Spot	Position	30	1000001655	21805
10.5736	11.5177	12.2621	um	Spot	Position	30	1000000337	21806
11.3378	12.4754	12.2014	um	Spot	Position	30	1000001016	21807
12.6126	8.64686	12.5467	um	Spot	Position	30	1000001762	21808
10.2746	8.82567	12.465	um	Spot	Position	30	1000000931	21809
11.2828	9.83165	12.5118	um	Spot	Position	30	1000001542	21810
10.4222	10.4655	12.5142	um	Spot	Position	30	1000001645	21811
11.1408	10.5345	12.4755	um	Spot	Position	30	1000001464	21812
11.8933	11.246	12.4297	um	Spot	Position	30	1000001513	21813
10.7511	12.4549	12.4666	um	Spot	Position	30	1000001122	21814
11.4748	9.25048	12.7559	um	Spot	Position	30	1000001210	21815
10.5307	9.52082	12.7015	um	Spot	Position	30	1000000971	21816
10.0511	9.81757	12.6132	um	Spot	Position	30	1000001525	21817
11.908	11.9831	12.7279	um	Spot	Position	30	1000000640	21818
8.01174	6.67182	12.8221	um	Spot	Position	30	1000000941	21819
12.4329	9.02951	12.984	um	Spot	Position	30	1000001478	21820
10.6506	10.113	12.8567	um	Spot	Position	30	1000000896	21821
11.0156	10.7713	12.8986	um	Spot	Position	30	1000001388	21822
11.7542	11.03	12.8313	um	Spot	Position	30	1000000932	21823
9.96296	11.1633	12.83	um	Spot	Position	30	1000001371	21824
12.7092	11.7999	12.9415	um	Spot	Position	30	1000000987	21825
12.4349	12.4612	12.9192	um	Spot	Position	30	1000001345	21826
11.5813	8.28272	13.2223	um	Spot	Position	30	1000001776	21827
12.0557	9.77123	13.0605	um	Spot	Position	30	1000000700	21828
9.12906	10.7988	13.1885	um	Spot	Position	30	1000001530	21829
12.1388	11.1206	13.0754	um	Spot	Position	30	1000000629	21830
9.3502	11.5181	13.0922	um	Spot	Position	30	1000001533	21831
10.8017	8.66031	13.2918	um	Spot	Position	30	1000001644	21832
11.6657	11.9897	13.3024	um	Spot	Position	30	1000001694	21833
10.3587	7.38756	13.6259	um	Spot	Position	30	1000000716	21834
11.01	9.21059	13.6208	um	Spot	Position	30	1000001394	21835
9.97064	10.2059	13.5706	um	Spot	Position	30	1000001300	21836
11.6857	9.02776	13.8361	um	Spot	Position	30	1000000348	21837
8.83085	9.53829	13.7209	um	Spot	Position	30	1000001368	21838
9.63341	9.67571	13.7371	um	Spot	Position	30	1000001443	21839
9.58846	12.6587	13.8289	um	Spot	Position	30	1000000963	21840
16.7435	8.3481	6.26992	um	Spot	Position	30	1000001722	21841
13.0368	12.4451	7.5943	um	Spot	Position	30	1000001316	21842
14.3549	11.6055	8.61255	um	Spot	Position	30	1000001361	21843
15.8523	11.6448	8.5375	um	Spot	Position	30	1000001804	21844
17.7619	10.95	8.84509	um	Spot	Position	30	1000001058	21845
16.7634	11.956	8.80305	um	Spot	Position	30	1000001500	21846
15.2327	10.9271	9.04998	um	Spot	Position	30	1000001438	21847
15.0882	11.8544	8.97307	um	Spot	Position	30	1000001651	21848
13.5178	8.00488	9.42044	um	Spot	Position	30	1000001805	21849
13.9705	10.8805	9.521	um	Spot	Position	30	1000001806	21850
16.8209	12.2489	9.45407	um	Spot	Position	30	1000001116	21851
17.6331	12.5429	9.42445	um	Spot	Position	30	1000001577	21852
14.7422	11.3534	9.64401	um	Spot	Position	30	1000000966	21853
12.8592	11.9527	9.73609	um	Spot	Position	30	1000001598	21854
14.0993	12.3729	9.71784	um	Spot	Position	30	1000001727	21855
18.8363	10.9019	10.1388	um	Spot	Position	30	1000000699	21856
13.2866	11.0051	10.0475	um	Spot	Position	30	1000001169	21857
13.4516	11.8785	10.0673	um	Spot	Position	30	1000000322	21858
16.3536	12.1295	10.0219	um	Spot	Position	30	1000001471	21859
15.6726	9.25522	10.3646	um	Spot	Position	30	1000001807	21860
15.0638	9.52255	10.3774	um	Spot	Position	30	1000001535	21861
15.6384	9.9923	10.2963	um	Spot	Position	30	1000001808	21862
12.8558	10.2334	10.2037	um	Spot	Position	30	1000000964	21863
17.0228	11.0704	10.363	um	Spot	Position	30	1000000179	21864
13.3332	11.4126	10.3125	um	Spot	Position	30	1000000708	21865
15.1379	12.3301	10.3483	um	Spot	Position	30	1000001262	21866
14.438	9.87909	10.626	um	Spot	Position	30	1000001399	21867
13.5022	10.3514	10.4814	um	Spot	Position	30	1000000944	21868
12.8832	10.8127	10.5164	um	Spot	Position	30	1000000448	21869
15.4076	10.8816	10.567	um	Spot	Position	30	1000001220	21870
13.8144	10.9702	10.4464	um	Spot	Position	30	1000000933	21871
16.007	9.1086	10.7577	um	Spot	Position	30	1000001809	21872
16.465	9.68052	10.6702	um	Spot	Position	30	1000001591	21873
15.774	10.707	10.8264	um	Spot	Position	30	1000001337	21874
17.0557	11.0923	10.638	um	Spot	Position	30	1000000479	21875
17.6461	11.43	10.6828	um	Spot	Position	30	1000001446	21876
15.8099	11.5958	10.7034	um	Spot	Position	30	1000001553	21877
18.7373	11.5565	10.7548	um	Spot	Position	30	1000001810	21878
17.2084	11.7293	10.7742	um	Spot	Position	30	1000000520	21879
13.4419	12.4534	10.6845	um	Spot	Position	30	1000001730	21880
15.4464	12.7443	10.7666	um	Spot	Position	30	1000000106	21881
16.1807	10.4423	11.0326	um	Spot	Position	30	1000001332	21882
18.03	11.8921	10.936	um	Spot	Position	30	1000001595	21883
12.9442	12.5479	10.9571	um	Spot	Position	30	1000001641	21884
13.5514	9.72256	11.1062	um	Spot	Position	30	1000001181	21885
15.3606	10.2578	11.1711	um	Spot	Position	30	1000001617	21886
14.8021	10.3126	11.1962	um	Spot	Position	30	1000001761	21887
14.3957	11.4062	11.1574	um	Spot	Position	30	1000001575	21888
14.807	11.4991	11.1614	um	Spot	Position	30	1000001671	21889
16.6356	12.3618	11.1916	um	Spot	Position	30	1000001692	21890
13.1344	10.7496	11.4156	um	Spot	Position	30	1000000457	21891
18.2736	12.119	11.4017	um	Spot	Position	30	1000001811	21892
14.3353	9.48556	11.643	um	Spot	Position	30	1000001696	21893
15.623	9.53576	11.6542	um	Spot	Position	30	1000000827	21894
17.2958	10.8988	11.6263	um	Spot	Position	30	1000000968	21895
15.9137	11.9631	11.6473	um	Spot	Position	30	1000001205	21896
16.5259	9.66806	11.7625	um	Spot	Position	30	1000000910	21897
17.3271	10.5668	11.8104	um	Spot	Position	30	1000001224	21898
16.3225	11.1841	11.7494	um	Spot	Position	30	1000001565	21899
18.7742	12.2768	11.8629	um	Spot	Position	30	1000000783	21900
14.4125	12.7545	11.7578	um	Spot	Position	30	1000001364	21901
18.7326	10.3748	11.9576	um	Spot	Position	30	1000001155	21902
13.1277	10.9705	12.0739	um	Spot	Position	30	1000000480	21903
17.3543	11.5366	11.9543	um	Spot	Position	30	1000001493	21904
17.2397	12.4116	11.9573	um	Spot	Position	30	1000001060	21905
13.7535	8.64885	12.3424	um	Spot	Position	30	1000001677	21906
16.2422	9.03238	12.3346	um	Spot	Position	30	1000001146	21907
14.7416	10.458	12.3461	um	Spot	Position	30	1000001114	21908
13.8427	11.4169	12.257	um	Spot	Position	30	1000001657	21909
13.0695	11.8323	12.3107	um	Spot	Position	30	1000001226	21910
14.9515	12.2601	12.3091	um	Spot	Position	30	1000001203	21911
16.554	12.4904	12.2739	um	Spot	Position	30	1000001723	21912
14.3708	9.82505	12.5071	um	Spot	Position	30	1000001467	21913
15.9224	10.3412	12.4106	um	Spot	Position	30	1000000008	21914
17.9449	11.8328	12.4154	um	Spot	Position	30	1000001611	21915
14.1924	12.1847	12.4695	um	Spot	Position	30	1000001632	21916
18.1187	12.5408	12.4993	um	Spot	Position	30	1000001672	21917
17.0461	8.16607	12.7494	um	Spot	Position	30	1000001006	21918
14.5911	8.88343	12.6267	um	Spot	Position	30	1000001812	21919
15.2973	9.23462	12.6407	um	Spot	Position	30	1000000101	21920
15.7389	9.66911	12.7042	um	Spot	Position	30	1000001724	21921
13.3495	9.9101	12.6444	um	Spot	Position	30	1000000526	21922
14.8335	9.90562	12.7791	um	Spot	Position	30	1000001348	21923
14.8386	10.9222	12.7257	um	Spot	Position	30	1000001650	21924
16.9438	11.1662	12.775	um	Spot	Position	30	1000001548	21925
13.06	11.2156	12.7159	um	Spot	Position	30	1000001294	21926
15.8513	12.3806	12.7046	um	Spot	Position	30	1000001665	21927
16.49	9.45303	12.9321	um	Spot	Position	30	1000001586	21928
18.3935	10.3049	12.9052	um	Spot	Position	30	1000001536	21929
16.2608	11.1715	12.9641	um	Spot	Position	30	1000000979	21930
14.9774	12.1828	12.964	um	Spot	Position	30	1000001629	21931
15.6447	8.89418	13.0963	um	Spot	Position	30	1000000643	21932
19.0283	10.4953	13.0263	um	Spot	Position	30	1000001319	21933
15.1669	11.4597	13.176	um	Spot	Position	30	1000001280	21934
17.4613	11.8588	13.0541	um	Spot	Position	30	1000001047	21935
15.0967	8.29715	13.3214	um	Spot	Position	30	1000001813	21936
13.9316	9.14414	13.2903	um	Spot	Position	30	1000000306	21937
15.8248	9.87373	13.2852	um	Spot	Position	30	1000000290	21938
14.8609	9.93737	13.3436	um	Spot	Position	30	1000001135	21939
13.0416	11.7714	13.336	um	Spot	Position	30	1000001741	21940
15.7554	11.7808	13.3937	um	Spot	Position	30	1000001384	21941
14.2705	11.8899	13.4099	um	Spot	Position	30	1000001624	21942
13.8306	12.6017	13.4459	um	Spot	Position	30	1000001313	21943
14.6292	12.616	13.3866	um	Spot	Position	30	1000001569	21944
15.5004	10.0087	13.4976	um	Spot	Position	30	1000001679	21945
13.1531	10.2924	13.6374	um	Spot	Position	30	1000001270	21946
13.9025	10.3506	13.5843	um	Spot	Position	30	1000000635	21947
17.5828	10.329	13.5771	um	Spot	Position	30	1000001466	21948
15.7287	10.6799	13.5877	um	Spot	Position	30	1000001365	21949
17.8776	12.0101	13.6104	um	Spot	Position	30	1000001800	21950
18.1957	12.4358	13.521	um	Spot	Position	30	1000001541	21951
15.2737	9.27572	13.75	um	Spot	Position	30	1000001636	21952
15.3521	9.8878	13.8454	um	Spot	Position	30	1000001333	21953
17.7501	10.7617	13.7561	um	Spot	Position	30	1000001710	21954
17.2535	12.3583	13.8563	um	Spot	Position	30	1000001781	21955
10.4531	13.5954	7.99048	um	Spot	Position	30	1000001429	21956
12.391	15.0247	7.95746	um	Spot	Position	30	1000001484	21957
12.7461	13.4383	8.30321	um	Spot	Position	30	1000000801	21958
10.9128	17.4697	8.39864	um	Spot	Position	30	1000000550	21959
9.37155	12.8382	8.53248	um	Spot	Position	30	1000001240	21960
12.221	14.4404	8.51622	um	Spot	Position	30	1000001539	21961
10.4797	15.3252	8.85571	um	Spot	Position	30	1000001728	21962
11.7127	13.1796	9.22691	um	Spot	Position	30	1000000797	21963
11.9269	13.7356	9.20051	um	Spot	Position	30	1000001627	21964
10.989	14.8432	9.54038	um	Spot	Position	30	1000000595	21965
11.3412	15.6357	9.48254	um	Spot	Position	30	1000001019	21966
9.38317	16.3936	9.53769	um	Spot	Position	30	1000000848	21967
10.1783	13.0102	9.6415	um	Spot	Position	30	1000000086	21968
10.2587	14.9938	9.65499	um	Spot	Position	30	1000000285	21969
12.1495	16.6445	9.73497	um	Spot	Position	30	1000000575	21970
11.3183	13.3959	9.95658	um	Spot	Position	30	1000001683	21971
12.2481	13.4511	9.85458	um	Spot	Position	30	1000001619	21972
11.365	14.3983	10.115	um	Spot	Position	30	1000001625	21973
12.4787	15.328	10.1352	um	Spot	Position	30	1000001531	21974
11.6879	15.7196	10.0133	um	Spot	Position	30	1000001417	21975
12.3469	16.4898	10.1299	um	Spot	Position	30	1000001682	21976
10.5946	13.3608	10.3241	um	Spot	Position	30	1000001597	21977
12.3752	15.1017	10.2678	um	Spot	Position	30	1000001763	21978
10.6875	14.599	10.6049	um	Spot	Position	30	1000001551	21979
11.7471	13.8996	10.7516	um	Spot	Position	30	1000001440	21980
10.5665	14.5536	10.9061	um	Spot	Position	30	1000001005	21981
12.107	15.5711	11.0285	um	Spot	Position	30	1000000280	21982
11.1192	13.8087	11.2565	um	Spot	Position	30	1000001090	21983
11.5733	14.508	11.2378	um	Spot	Position	30	1000000587	21984
12.1474	14.5624	11.2314	um	Spot	Position	30	1000001515	21985
10.5734	13.1586	11.3614	um	Spot	Position	30	1000001463	21986
12.2594	16.9037	11.3225	um	Spot	Position	30	1000001487	21987
11.9173	13.0865	11.6866	um	Spot	Position	30	1000001765	21988
12.4492	13.2507	11.7083	um	Spot	Position	30	1000000359	21989
10.3156	14.084	11.6259	um	Spot	Position	30	1000001235	21990
12.815	14.7547	11.7117	um	Spot	Position	30	1000001647	21991
11.9129	15.0631	11.6254	um	Spot	Position	30	1000001713	21992
10.8536	15.1614	11.6801	um	Spot	Position	30	1000000594	21993
11.1509	15.5972	11.6452	um	Spot	Position	30	1000001517	21994
11.782	17.1324	11.5747	um	Spot	Position	30	1000001731	21995
12.5741	13.5755	11.8177	um	Spot	Position	30	1000001278	21996
12.0205	13.9664	11.8131	um	Spot	Position	30	1000000903	21997
9.26867	13.5452	12.094	um	Spot	Position	30	1000001414	21998
10.9539	15.6552	11.9776	um	Spot	Position	30	1000001729	21999
10.8616	16.9522	12.1384	um	Spot	Position	30	1000000907	22000
11.8585	16.3511	12.3052	um	Spot	Position	30	1000001166	22001
12.4859	12.8653	12.4251	um	Spot	Position	30	1000000210	22002
9.71364	13.0934	12.566	um	Spot	Position	30	1000000074	22003
10.5649	14.2167	12.4634	um	Spot	Position	30	1000001570	22004
10.1163	13.5398	12.6766	um	Spot	Position	30	1000001695	22005
9.8704	14.8298	12.6798	um	Spot	Position	30	1000000574	22006
10.4619	15.4321	12.7114	um	Spot	Position	30	1000000124	22007
11.6941	13.4138	12.8549	um	Spot	Position	30	1000001427	22008
10.8824	16.1539	12.9633	um	Spot	Position	30	1000000385	22009
11.8649	13.4492	13.1432	um	Spot	Position	30	1000001096	22010
12.0378	14.1179	13.0322	um	Spot	Position	30	1000000220	22011
11.1361	14.7278	13.1328	um	Spot	Position	30	1000001667	22012
11.8652	15.7118	13.1617	um	Spot	Position	30	1000001652	22013
11.5632	16.5109	13.1414	um	Spot	Position	30	1000001646	22014
10.2672	12.882	13.4313	um	Spot	Position	30	1000001380	22015
8.90002	13.0192	13.3841	um	Spot	Position	30	1000001508	22016
11.22	13.3232	13.3432	um	Spot	Position	30	1000001556	22017
10.4106	13.485	13.2766	um	Spot	Position	30	1000000313	22018
7.06097	14.4563	13.5943	um	Spot	Position	30	1000000455	22019
11.4864	15.2397	13.5857	um	Spot	Position	30	1000001456	22020
10.136	12.8231	13.7695	um	Spot	Position	30	1000001592	22021
10.5212	14.242	13.7587	um	Spot	Position	30	1000000639	22022
12.5808	14.2458	13.7556	um	Spot	Position	30	1000000843	22023
16.0055	15.2882	6.18228	um	Spot	Position	30	1000001814	22024
13.9255	13.7379	6.8359	um	Spot	Position	30	1000001815	22025
14.9701	13.8273	7.67233	um	Spot	Position	30	1000001766	22026
13.3203	13.2908	7.89668	um	Spot	Position	30	1000000886	22027
13.2794	15.4573	8.20514	um	Spot	Position	30	1000001136	22028
14.7335	16.7907	8.19686	um	Spot	Position	30	1000000957	22029
14.8897	14.2845	8.36832	um	Spot	Position	30	1000001406	22030
14.613	15.0645	8.34238	um	Spot	Position	30	1000001251	22031
15.8214	15.6316	8.41431	um	Spot	Position	30	1000001562	22032
15.1002	12.8585	8.60839	um	Spot	Position	30	1000000321	22033
13.5347	13.7731	8.54832	um	Spot	Position	30	1000001596	22034
16.1104	14.4922	8.60023	um	Spot	Position	30	1000001370	22035
15.023	15.7575	8.61151	um	Spot	Position	30	1000001402	22036
13.6316	16.1455	8.52216	um	Spot	Position	30	1000001197	22037
14.1866	14.8624	8.69553	um	Spot	Position	30	1000001038	22038
16.5815	15.0611	8.73577	um	Spot	Position	30	1000001218	22039
13.0204	18.0729	8.76855	um	Spot	Position	30	1000000731	22040
12.9395	12.9795	9.03806	um	Spot	Position	30	1000001284	22041
14.7316	15.4717	8.95952	um	Spot	Position	30	1000001693	22042
13.7517	13.6777	9.26868	um	Spot	Position	30	1000001473	22043
14.7722	13.7079	9.27663	um	Spot	Position	30	1000000157	22044
15.7604	14.0541	9.17181	um	Spot	Position	30	1000001648	22045
15.4624	16.1153	9.13283	um	Spot	Position	30	1000001506	22046
13.9564	16.5207	9.19881	um	Spot	Position	30	1000001503	22047
13.21	14.0714	9.48555	um	Spot	Position	30	1000001401	22048
15.2097	14.298	9.40227	um	Spot	Position	30	1000000961	22049
18.853	14.4222	9.33884	um	Spot	Position	30	1000000292	22050
12.8586	15.9217	9.44709	um	Spot	Position	30	1000001496	22051
13.8249	15.9429	9.4305	um	Spot	Position	30	1000000053	22052
17.4414	16.0325	9.46587	um	Spot	Position	30	1000001560	22053
12.8108	13.6113	9.74708	um	Spot	Position	30	1000001495	22054
14.196	14.2387	9.74805	um	Spot	Position	30	1000001649	22055
18.3905	14.3755	9.70951	um	Spot	Position	30	1000001690	22056
12.9516	14.7988	9.67261	um	Spot	Position	30	1000000439	22057
16.1369	15.0556	9.70819	um	Spot	Position	30	1000001331	22058
14.969	15.254	9.58838	um	Spot	Position	30	1000001662	22059
13.3842	15.6295	9.64959	um	Spot	Position	30	1000000782	22060
14.8135	13.15	9.87497	um	Spot	Position	30	1000000909	22061
16.3202	13.323	9.80493	um	Spot	Position	30	1000000558	22062
15.2195	13.8904	9.89167	um	Spot	Position	30	1000001336	22063
17.1277	15.2133	9.88407	um	Spot	Position	30	1000001174	22064
15.1629	15.5025	9.86864	um	Spot	Position	30	1000001582	22065
14.4042	15.9375	9.81705	um	Spot	Position	30	1000001630	22066
16.0634	16.7053	9.94975	um	Spot	Position	30	1000001714	22067
17.5299	12.8713	10.0113	um	Spot	Position	30	1000001085	22068
17.1251	16.5389	10.0115	um	Spot	Position	30	1000001768	22069
12.8092	16.9989	10.1564	um	Spot	Position	30	1000001732	22070
14.6147	17.0694	10.1235	um	Spot	Position	30	1000001767	22071
13.9542	17.3326	10.1697	um	Spot	Position	30	1000001769	22072
18.613	17.8322	10.1754	um	Spot	Position	30	1000001816	22073
15.0636	18.7033	10.0486	um	Spot	Position	30	1000001231	22074
16.5714	13.9222	10.2372	um	Spot	Position	30	1000001117	22075
17.3136	14.2102	10.2446	um	Spot	Position	30	1000000856	22076
18.2588	15.1537	10.3954	um	Spot	Position	30	1000001726	22077
13.3847	16.3302	10.258	um	Spot	Position	30	1000001485	22078
15.0829	16.5615	10.2732	um	Spot	Position	30	1000001634	22079
13.6553	13.0912	10.5022	um	Spot	Position	30	1000000326	22080
18.272	13.0906	10.554	um	Spot	Position	30	1000000988	22081
15.4827	13.6324	10.5066	um	Spot	Position	30	1000000375	22082
15.7951	14.1609	10.5008	um	Spot	Position	30	1000001579	22083
14.3815	14.7845	10.4833	um	Spot	Position	30	1000001675	22084
13.6531	15.4092	10.5546	um	Spot	Position	30	1000001132	22085
13.3679	17.1484	10.5629	um	Spot	Position	30	1000001428	22086
16.4511	17.2672	10.4872	um	Spot	Position	30	1000001622	22087
14.0637	13.4998	10.6922	um	Spot	Position	30	1000001437	22088
18.32	13.635	10.8217	um	Spot	Position	30	1000001733	22089
16.7494	14.1474	10.8105	um	Spot	Position	30	1000001157	22090
17.782	14.1347	10.8268	um	Spot	Position	30	1000001605	22091
14.8831	14.3848	10.7464	um	Spot	Position	30	1000000246	22092
13.702	14.8888	10.7873	um	Spot	Position	30	1000001084	22093
16.0924	15.9027	10.768	um	Spot	Position	30	1000000995	22094
14.9604	16.0555	10.8224	um	Spot	Position	30	1000001720	22095
13.4638	16.2795	10.7019	um	Spot	Position	30	1000001590	22096
17.1936	16.2464	10.8172	um	Spot	Position	30	1000001673	22097
15.4434	16.7256	10.7606	um	Spot	Position	30	1000001256	22098
13.8695	17.3744	10.689	um	Spot	Position	30	1000001759	22099
14.9355	17.5859	10.8498	um	Spot	Position	30	1000001538	22100
16.0437	12.9809	10.9031	um	Spot	Position	30	1000001699	22101
14.4865	13.831	10.9289	um	Spot	Position	30	1000000393	22102
14.8737	15.0033	10.9502	um	Spot	Position	30	1000001347	22103
12.9773	15.4633	10.935	um	Spot	Position	30	1000001199	22104
15.6405	15.4502	11.0114	um	Spot	Position	30	1000000034	22105
14.6748	16.386	10.9696	um	Spot	Position	30	1000001680	22106
16.7592	16.7734	10.9834	um	Spot	Position	30	1000000335	22107
16.1938	17.1703	11.0057	um	Spot	Position	30	1000001044	22108
17.404	17.4759	10.8758	um	Spot	Position	30	1000001688	22109
16.8371	12.8426	11.2597	um	Spot	Position	30	1000001563	22110
13.562	13.4668	11.2066	um	Spot	Position	30	1000001637	22111
12.9548	13.9151	11.2126	um	Spot	Position	30	1000000660	22112
16.213	14.5688	11.1055	um	Spot	Position	30	1000001584	22113
14.5498	14.6559	11.1486	um	Spot	Position	30	1000001510	22114
16.3161	15.4932	11.1922	um	Spot	Position	30	1000000900	22115
13.6929	16.1423	11.1927	um	Spot	Position	30	1000001614	22116
15.7983	17.9478	11.2203	um	Spot	Position	30	1000001703	22117
16.2225	18.6785	11.1055	um	Spot	Position	30	1000000310	22118
13.163	12.8091	11.3902	um	Spot	Position	30	1000001419	22119
14.8807	13.6044	11.3604	um	Spot	Position	30	1000001587	22120
13.6186	13.8619	11.4028	um	Spot	Position	30	1000001686	22121
18.3222	13.9714	11.4909	um	Spot	Position	30	1000001165	22122
17.7824	14.5179	11.355	um	Spot	Position	30	1000001095	22123
15.1032	14.6764	11.4039	um	Spot	Position	30	1000001153	22124
15.9075	16.2129	11.4726	um	Spot	Position	30	1000001735	22125
15.6162	14.5269	11.6432	um	Spot	Position	30	1000001065	22126
17.9919	15.4881	11.5644	um	Spot	Position	30	1000001545	22127
15.1817	16.4065	11.6468	um	Spot	Position	30	1000001734	22128
16.2258	16.6191	11.6071	um	Spot	Position	30	1000000277	22129
19.1044	17.783	11.6817	um	Spot	Position	30	1000001281	22130
15.3161	17.8598	11.5442	um	Spot	Position	30	1000000690	22131
17.0372	18.6784	11.6076	um	Spot	Position	30	1000000412	22132
16.3762	13.9923	11.835	um	Spot	Position	30	1000001736	22133
16.8977	13.9682	11.8518	um	Spot	Position	30	1000001360	22134
18.7883	14.5223	11.8709	um	Spot	Position	30	1000001755	22135
13.6195	14.7272	11.7454	um	Spot	Position	30	1000001378	22136
16.7299	14.9666	11.7869	um	Spot	Position	30	1000001208	22137
16.0099	15.1901	11.8098	um	Spot	Position	30	1000001433	22138
14.3707	15.2977	11.8269	um	Spot	Position	30	1000001275	22139
13.7237	16.5015	11.8801	um	Spot	Position	30	1000000459	22140
12.8407	16.7766	11.801	um	Spot	Position	30	1000001324	22141
19.1996	16.7501	11.841	um	Spot	Position	30	1000001318	22142
14.4949	17.0119	11.8578	um	Spot	Position	30	1000000172	22143
13.3654	17.5149	11.8903	um	Spot	Position	30	1000000499	22144
17.9531	12.9079	12.0338	um	Spot	Position	30	1000000785	22145
15.1714	13.1461	12.0717	um	Spot	Position	30	1000000967	22146
17.5282	13.3886	12.1103	um	Spot	Position	30	1000000399	22147
13.3082	15.8701	12.0026	um	Spot	Position	30	1000001001	22148
17.0313	16.7776	12.0317	um	Spot	Position	30	1000000437	22149
12.8562	17.2299	12.0667	um	Spot	Position	30	1000001272	22150
17.4898	18.2531	11.9604	um	Spot	Position	30	1000001687	22151
13.9241	18.7176	12.0167	um	Spot	Position	30	1000001719	22152
13.4995	14.0645	12.189	um	Spot	Position	30	1000001764	22153
13.8305	14.0157	12.2381	um	Spot	Position	30	1000000275	22154
15.1796	14.5521	12.2461	um	Spot	Position	30	1000001756	22155
15.7258	17.1893	12.1715	um	Spot	Position	30	1000001770	22156
18.6751	12.8241	12.4776	um	Spot	Position	30	1000001009	22157
18.2868	13.2651	12.4709	um	Spot	Position	30	1000001670	22158
17.8744	13.772	12.5821	um	Spot	Position	30	1000000710	22159
18.4418	13.9023	12.4658	um	Spot	Position	30	1000001744	22160
17.349	14.0256	12.4361	um	Spot	Position	30	1000001737	22161
17.1884	14.6722	12.4911	um	Spot	Position	30	1000000740	22162
16.6955	16.0665	12.3768	um	Spot	Position	30	1000001788	22163
15.3799	16.2279	12.3923	um	Spot	Position	30	1000001555	22164
13.6976	17.0212	12.4597	um	Spot	Position	30	1000001145	22165
16.2708	17.3093	12.5156	um	Spot	Position	30	1000001633	22166
13.378	18.2959	12.5173	um	Spot	Position	30	1000001817	22167
18.5009	14.6462	12.5947	um	Spot	Position	30	1000000879	22168
17.7135	15.8774	12.6477	um	Spot	Position	30	1000000333	22169
13.2889	16.5291	12.7916	um	Spot	Position	30	1000000331	22170
18.2904	17.4294	12.7836	um	Spot	Position	30	1000001266	22171
16.8138	18.0607	12.7285	um	Spot	Position	30	1000001802	22172
15.9196	18.4777	12.6685	um	Spot	Position	30	1000001774	22173
13.7722	12.9614	12.8863	um	Spot	Position	30	1000001321	22174
12.9087	13.0247	12.9189	um	Spot	Position	30	1000001501	22175
13.3635	13.4863	12.8753	um	Spot	Position	30	1000000839	22176
14.2106	14.1451	12.8504	um	Spot	Position	30	1000000477	22177
13.0807	14.5697	12.891	um	Spot	Position	30	1000000113	22178
15.7948	15.5463	12.9626	um	Spot	Position	30	1000001344	22179
14.6803	17.3099	12.9266	um	Spot	Position	30	1000001497	22180
14.0832	18.0709	12.82	um	Spot	Position	30	1000001771	22181
15.3378	12.8675	13.1397	um	Spot	Position	30	1000001297	22182
16.9096	13.083	13.0712	um	Spot	Position	30	1000001105	22183
15.8141	16.7	13.1638	um	Spot	Position	30	1000001674	22184
17.1725	17.1817	13.0905	um	Spot	Position	30	1000000568	22185
15.4455	17.336	13.0858	um	Spot	Position	30	1000001312	22186
17.1957	18.0362	13.1039	um	Spot	Position	30	1000000958	22187
18.3593	13.2562	13.4298	um	Spot	Position	30	1000001745	22188
14.3402	13.4594	13.3682	um	Spot	Position	30	1000001234	22189
14.7479	14.6066	13.3357	um	Spot	Position	30	1000001342	22190
18.1865	15.3339	13.3816	um	Spot	Position	30	1000001799	22191
13.9668	15.7141	13.3712	um	Spot	Position	30	1000001213	22192
14.7779	16.25	13.3567	um	Spot	Position	30	1000001373	22193
16.8224	18.063	13.3486	um	Spot	Position	30	1000001346	22194
17.9953	18.3353	13.3616	um	Spot	Position	30	1000001676	22195
13.1088	13.3363	13.5798	um	Spot	Position	30	1000001528	22196
16.4246	13.9099	13.4871	um	Spot	Position	30	1000001609	22197
17.7943	13.9773	13.5431	um	Spot	Position	30	1000000980	22198
13.4125	14.968	13.456	um	Spot	Position	30	1000001303	22199
17.6436	16.4789	13.5115	um	Spot	Position	30	1000001638	22200
13.0521	16.7382	13.5267	um	Spot	Position	30	1000001789	22201
17.1586	16.9318	13.5383	um	Spot	Position	30	1000001475	22202
18.4525	17.0128	13.5078	um	Spot	Position	30	1000001593	22203
13.8434	17.3254	13.668	um	Spot	Position	30	1000001738	22204
17.5812	17.7781	13.6076	um	Spot	Position	30	1000001185	22205
15.4268	13.2624	13.7774	um	Spot	Position	30	1000000291	22206
15.8832	15.187	13.8069	um	Spot	Position	30	1000000242	22207
17.8755	15.868	13.796	um	Spot	Position	30	1000001772	22208
17.7411	17.5628	13.8248	um	Spot	Position	30	1000001449	22209
18.645	17.9565	13.8407	um	Spot	Position	30	1000001412	22210
19.5792	13.4179	10.0392	um	Spot	Position	30	1000000938	22211
20.7717	16.19	10.9601	um	Spot	Position	30	1000001639	22212
19.7216	17.4593	11.3699	um	Spot	Position	30	1000001221	22213
20.3381	16.5136	12.0313	um	Spot	Position	30	1000001583	22214
20.4676	16.9231	12.9702	um	Spot	Position	30	1000001818	22215
19.3949	16.0761	13.1806	um	Spot	Position	30	1000000221	22216
19.8649	15.1714	13.6045	um	Spot	Position	30	1000001521	22217
21.1483	15.1886	13.526	um	Spot	Position	30	1000001568	22218
15.9861	19.7404	12.6445	um	Spot	Position	30	1000001775	22219
11.9038	9.44898	14.0601	um	Spot	Position	30	1000001343	22220
11.4488	9.63009	14.0561	um	Spot	Position	30	1000001707	22221
10.3598	9.91852	13.9635	um	Spot	Position	30	1000000585	22222
12.1606	10.3835	14.0339	um	Spot	Position	30	1000001352	22223
9.67935	10.4889	14.0629	um	Spot	Position	30	1000000288	22224
12.6257	10.4524	14.007	um	Spot	Position	30	1000000429	22225
10.7651	11.3176	14.0035	um	Spot	Position	30	1000001212	22226
11.2685	12.5105	14.0534	um	Spot	Position	30	1000000120	22227
10.0707	8.64864	14.2473	um	Spot	Position	30	1000001133	22228
10.0514	9.26377	14.1986	um	Spot	Position	30	1000001250	22229
12.3996	9.35596	14.1622	um	Spot	Position	30	1000000784	22230
10.181	10.9832	14.1873	um	Spot	Position	30	1000000127	22231
11.0529	12.2786	14.2667	um	Spot	Position	30	1000001681	22232
11.0458	9.77785	14.353	um	Spot	Position	30	1000001245	22233
11.7344	11.539	14.3326	um	Spot	Position	30	1000001410	22234
9.85888	11.8643	14.4019	um	Spot	Position	30	1000001255	22235
12.1061	12.6849	14.366	um	Spot	Position	30	1000001029	22236
10.7492	12.7547	14.4433	um	Spot	Position	30	1000001279	22237
9.53387	9.01286	14.6389	um	Spot	Position	30	1000001616	22238
11.8943	9.25126	14.702	um	Spot	Position	30	1000001566	22239
12.5385	9.607	14.6298	um	Spot	Position	30	1000001326	22240
9.34175	9.91309	14.6841	um	Spot	Position	30	1000001777	22241
11.0832	10.306	14.6528	um	Spot	Position	30	1000000451	22242
11.6878	10.8296	14.5976	um	Spot	Position	30	1000001600	22243
11.0124	10.9117	14.7437	um	Spot	Position	30	1000000058	22244
8.92308	9.86772	14.8134	um	Spot	Position	30	1000001576	22245
12.2696	8.755	15.0483	um	Spot	Position	30	1000001819	22246
12.4638	11.0501	15.1141	um	Spot	Position	30	1000001523	22247
9.15219	11.2004	15.0708	um	Spot	Position	30	1000001444	22248
10.4177	11.7898	15.1001	um	Spot	Position	30	1000001128	22249
12.0411	11.7464	15.2404	um	Spot	Position	30	1000000062	22250
11.8835	12.7032	15.2889	um	Spot	Position	30	1000001118	22251
10.9639	10.9139	15.4956	um	Spot	Position	30	1000000258	22252
10.4535	11.9233	15.5309	um	Spot	Position	30	1000001691	22253
11.2866	12.1401	15.4188	um	Spot	Position	30	1000001601	22254
9.79248	8.91472	15.641	um	Spot	Position	30	1000001778	22255
12.6495	9.27204	15.827	um	Spot	Position	30	1000001748	22256
11.0174	11.8363	15.7402	um	Spot	Position	30	1000001578	22257
10.967	9.42265	15.8761	um	Spot	Position	30	1000001604	22258
11.7968	10.2525	15.8888	um	Spot	Position	30	1000001334	22259
11.6544	10.634	15.9838	um	Spot	Position	30	1000001581	22260
12.7644	11.6385	15.9233	um	Spot	Position	30	1000001354	22261
10.7001	12.3746	15.9532	um	Spot	Position	30	1000001779	22262
8.35894	9.5653	16.1831	um	Spot	Position	30	1000000952	22263
9.49146	12.3034	16.1187	um	Spot	Position	30	1000001086	22264
10.871	12.7122	16.1163	um	Spot	Position	30	1000001708	22265
12.5911	11.3712	16.3561	um	Spot	Position	30	1000001179	22266
11.2558	10.854	16.4948	um	Spot	Position	30	1000001742	22267
11.4707	12.1862	16.5923	um	Spot	Position	30	1000000940	22268
9.08057	12.2687	16.602	um	Spot	Position	30	1000000177	22269
10.6583	9.83684	16.8691	um	Spot	Position	30	1000001820	22270
12.685	10.7319	16.8215	um	Spot	Position	30	1000001749	22271
12.0666	11.4876	16.8562	um	Spot	Position	30	1000000488	22272
11.5859	11.4713	17.0296	um	Spot	Position	30	1000001404	22273
12.6707	12.1417	17.0664	um	Spot	Position	30	1000001610	22274
12.0927	11.7401	17.575	um	Spot	Position	30	1000001152	22275
11.9286	12.5277	17.589	um	Spot	Position	30	1000001416	22276
12.6134	12.1329	18.1345	um	Spot	Position	30	1000000767	22277
11.7281	11.9793	18.3731	um	Spot	Position	30	1000001751	22278
12.642	11.8638	18.5459	um	Spot	Position	30	1000001663	22279
12.0248	7.55753	20.0183	um	Spot	Position	30	1000001780	22280
14.8062	10.7997	14.0851	um	Spot	Position	30	1000001684	22281
17.96	11.9649	14.0094	um	Spot	Position	30	1000001613	22282
13.9289	8.48261	14.2532	um	Spot	Position	30	1000001387	22283
13.3525	9.13478	14.302	um	Spot	Position	30	1000001191	22284
16.3254	10.7404	14.1826	um	Spot	Position	30	1000000204	22285
13.9953	9.40881	14.4349	um	Spot	Position	30	1000001374	22286
16.142	10.0234	14.3615	um	Spot	Position	30	1000001698	22287
13.4895	10.8443	14.3852	um	Spot	Position	30	1000000473	22288
14.7803	10.8407	14.4144	um	Spot	Position	30	1000001048	22289
13.9542	11.0836	14.3774	um	Spot	Position	30	1000000366	22290
17.5082	11.2449	14.5126	um	Spot	Position	30	1000001635	22291
14.7912	11.8744	14.4922	um	Spot	Position	30	1000001725	22292
16.4804	12.0208	14.4099	um	Spot	Position	30	1000000863	22293
16.662	11.1475	14.7187	um	Spot	Position	30	1000000624	22294
15.2155	11.9965	14.6142	um	Spot	Position	30	1000001180	22295
16.9193	12.0602	14.724	um	Spot	Position	30	1000001391	22296
14.8797	9.76514	14.8229	um	Spot	Position	30	1000001821	22297
16.0983	10.7143	14.8438	um	Spot	Position	30	1000001660	22298
15.6611	11.5312	14.943	um	Spot	Position	30	1000001782	22299
16.6694	8.81192	15.0475	um	Spot	Position	30	1000001822	22300
14.5224	9.18176	15.1678	um	Spot	Position	30	1000001237	22301
13.447	11.0093	15.0835	um	Spot	Position	30	1000000281	22302
15.2707	11.101	15.0608	um	Spot	Position	30	1000000912	22303
17.0544	11.1682	15.0867	um	Spot	Position	30	1000001606	22304
17.0176	11.9872	15.0507	um	Spot	Position	30	1000000123	22305
17.3654	12.256	15.0705	um	Spot	Position	30	1000000902	22306
15.3822	12.3581	15.0933	um	Spot	Position	30	1000001071	22307
15.0887	9.26667	15.2073	um	Spot	Position	30	1000001335	22308
14.2767	10.0633	15.3634	um	Spot	Position	30	1000001697	22309
13.2926	12.5919	15.3773	um	Spot	Position	30	1000001754	22310
16.0586	12.629	15.3246	um	Spot	Position	30	1000001554	22311
13.7427	8.45345	15.4643	um	Spot	Position	30	1000001823	22312
15.4331	10.6815	15.4962	um	Spot	Position	30	1000001621	22313
13.6213	11.071	15.4975	um	Spot	Position	30	1000001669	22314
14.2193	11.2549	15.4464	um	Spot	Position	30	1000001658	22315
13.3371	9.58568	15.7548	um	Spot	Position	30	1000000583	22316
14.7671	10.234	15.7928	um	Spot	Position	30	1000001612	22317
16.6953	10.7079	15.6679	um	Spot	Position	30	1000001069	22318
15.0161	12.0801	15.7661	um	Spot	Position	30	1000001310	22319
13.241	9.02427	16.0221	um	Spot	Position	30	1000001491	22320
15.7523	9.3685	15.9974	um	Spot	Position	30	1000001824	22321
17.992	9.95975	15.9178	um	Spot	Position	30	1000000985	22322
13.7386	10.2641	15.929	um	Spot	Position	30	1000001320	22323
12.9826	11.0249	16	um	Spot	Position	30	1000000315	22324
12.8777	7.65744	16.2105	um	Spot	Position	30	1000001825	22325
14.4162	8.61718	16.2252	um	Spot	Position	30	1000001747	22326
15.0355	9.66036	16.1072	um	Spot	Position	30	1000000789	22327
16.0864	9.90977	16.1852	um	Spot	Position	30	1000000319	22328
13.9256	10.469	16.2183	um	Spot	Position	30	1000001397	22329
15.6171	10.9849	16.1461	um	Spot	Position	30	1000001457	22330
13.5876	11.9251	16.1882	um	Spot	Position	30	1000001304	22331
14.9303	11.9953	16.1184	um	Spot	Position	30	1000001750	22332
13.1707	9.79181	16.3071	um	Spot	Position	30	1000000596	22333
16.1233	10.7549	16.4487	um	Spot	Position	30	1000001137	22334
15.1888	10.938	16.4464	um	Spot	Position	30	1000001148	22335
18.2779	11.559	16.3131	um	Spot	Position	30	1000000736	22336
16.9397	10.1903	16.6418	um	Spot	Position	30	1000001488	22337
14.9772	10.8633	16.5973	um	Spot	Position	30	1000001526	22338
14.3215	11.1066	16.598	um	Spot	Position	30	1000001204	22339
16.0362	11.7002	16.546	um	Spot	Position	30	1000000888	22340
14.0533	12.0799	16.5504	um	Spot	Position	30	1000001372	22341
17.4779	12.7201	16.6724	um	Spot	Position	30	1000001382	22342
14.3187	11.3164	16.9186	um	Spot	Position	30	1000001659	22343
14.3175	10.0638	16.961	um	Spot	Position	30	1000001499	22344
15.4597	11.4364	17.0648	um	Spot	Position	30	1000000346	22345
13.2613	12.178	17.0412	um	Spot	Position	30	1000001067	22346
14.9292	12.178	17.0844	um	Spot	Position	30	1000000489	22347
15.5321	9.61372	17.3063	um	Spot	Position	30	1000001451	22348
13.7829	9.70829	17.1954	um	Spot	Position	30	1000000939	22349
13.8449	10.4826	17.6209	um	Spot	Position	30	1000001571	22350
14.5736	10.6886	17.6764	um	Spot	Position	30	1000001544	22351
16.4907	12.0182	17.6084	um	Spot	Position	30	1000001323	22352
15.1135	11.5241	17.9586	um	Spot	Position	30	1000000344	22353
13.4039	11.4572	18.0831	um	Spot	Position	30	1000000913	22354
13.5984	10.2042	18.3041	um	Spot	Position	30	1000001666	22355
15.8715	11.8116	18.2907	um	Spot	Position	30	1000001826	22356
13.1407	12.7671	18.3718	um	Spot	Position	30	1000001482	22357
14.3757	12.2315	18.5731	um	Spot	Position	30	1000001330	22358
19.9059	12.2242	13.9049	um	Spot	Position	30	1000001704	22359
19.4474	12.6871	14.3815	um	Spot	Position	30	1000001396	22360
20.0084	10.5529	14.731	um	Spot	Position	30	1000001752	22361
12.5854	13.6446	13.9717	um	Spot	Position	30	1000000527	22362
11.2547	13.2217	14.2671	um	Spot	Position	30	1000001567	22363
8.41965	13.9839	14.2772	um	Spot	Position	30	1000001827	22364
11.7368	14.3206	14.2139	um	Spot	Position	30	1000000134	22365
10.0401	14.6437	14.223	um	Spot	Position	30	1000001509	22366
11.1234	14.8602	14.1972	um	Spot	Position	30	1000000854	22367
9.74329	15.1321	14.1874	um	Spot	Position	30	1000001507	22368
11.7229	15.3341	14.2009	um	Spot	Position	30	1000001445	22369
12.3945	16.4575	14.2422	um	Spot	Position	30	1000001791	22370
9.71921	13.5927	14.4575	um	Spot	Position	30	1000000002	22371
12.5638	13.8292	14.4595	um	Spot	Position	30	1000001061	22372
12.5799	14.7707	14.4379	um	Spot	Position	30	1000000978	22373
10.4437	15.1826	14.3887	um	Spot	Position	30	1000001486	22374
10.8732	15.8104	14.3793	um	Spot	Position	30	1000000760	22375
9.70428	14.3508	14.6184	um	Spot	Position	30	1000000850	22376
12.2912	14.6068	14.7281	um	Spot	Position	30	1000001070	22377
12.3578	16.3804	14.6901	um	Spot	Position	30	1000001757	22378
11.605	16.4681	14.5675	um	Spot	Position	30	1000000972	22379
11.3409	17.2887	14.6347	um	Spot	Position	30	1000001783	22380
10.6808	13.9907	14.8251	um	Spot	Position	30	1000001540	22381
12.2974	17.1068	14.9355	um	Spot	Position	30	1000001786	22382
11.2841	15.3839	15.1811	um	Spot	Position	30	1000001338	22383
11.3683	15.6183	15.1171	um	Spot	Position	30	1000001549	22384
12.1581	16.3276	15.0724	um	Spot	Position	30	1000001301	22385
10.2502	13.0342	15.3293	um	Spot	Position	30	1000001618	22386
12.2276	17.1148	15.2277	um	Spot	Position	30	1000001000	22387
12.7035	13.4639	15.5449	um	Spot	Position	30	1000001702	22388
10.5148	13.7598	15.5864	um	Spot	Position	30	1000000880	22389
6.55285	18.1212	15.5078	um	Spot	Position	30	1000001828	22390
10.9208	14.6869	15.6926	um	Spot	Position	30	1000001007	22391
12.0434	14.079	16.0319	um	Spot	Position	30	1000001784	22392
12.0805	15.6583	15.955	um	Spot	Position	30	1000001139	22393
12.0798	12.8263	16.1017	um	Spot	Position	30	1000001087	22394
9.49116	13.3081	16.2028	um	Spot	Position	30	1000001322	22395
12.7954	15.2177	16.1486	um	Spot	Position	30	1000001448	22396
9.42191	12.8795	16.406	um	Spot	Position	30	1000001829	22397
11.1154	13.369	16.8255	um	Spot	Position	30	1000000793	22398
11.6166	13.9441	16.8613	um	Spot	Position	30	1000001785	22399
12.1957	14.3782	16.808	um	Spot	Position	30	1000001400	22400
12.4876	13.1602	17.064	um	Spot	Position	30	1000001329	22401
12.538	14.6319	16.9287	um	Spot	Position	30	1000001534	22402
11.1841	14.7687	16.9343	um	Spot	Position	30	1000001753	22403
11.7703	14.265	17.3025	um	Spot	Position	30	1000001743	22404
12.3724	13.0481	17.6502	um	Spot	Position	30	1000001450	22405
10.7463	13.3265	18.5638	um	Spot	Position	30	1000001186	22406
12.762	14.557	18.9381	um	Spot	Position	30	1000001640	22407
17.9669	13.899	14.0404	um	Spot	Position	30	1000001685	22408
16.1432	14.2292	14.0248	um	Spot	Position	30	1000001453	22409
16.7362	14.3923	13.9895	um	Spot	Position	30	1000000898	22410
18.0347	14.59	14.0955	um	Spot	Position	30	1000001700	22411
13.8944	16.3627	13.9986	um	Spot	Position	30	1000000215	22412
12.8828	16.9112	14.0567	um	Spot	Position	30	1000001489	22413
16.0933	13.3647	14.2667	um	Spot	Position	30	1000001134	22414
17.6253	13.3097	14.2385	um	Spot	Position	30	1000001790	22415
12.8885	14.1241	14.2617	um	Spot	Position	30	1000001712	22416
14.0665	14.4095	14.1474	um	Spot	Position	30	1000001036	22417
14.8772	14.8899	14.2468	um	Spot	Position	30	1000001439	22418
18.9575	14.8302	14.2512	um	Spot	Position	30	1000000892	22419
18.0107	16.5229	14.2387	um	Spot	Position	30	1000001498	22420
15.2503	17.1331	14.1663	um	Spot	Position	30	1000001426	22421
13.1791	17.345	14.2628	um	Spot	Position	30	1000000871	22422
14.5073	17.4973	14.2116	um	Spot	Position	30	1000001773	22423
14.1553	18.1354	14.1632	um	Spot	Position	30	1000001062	22424
15.8745	14.2644	14.3898	um	Spot	Position	30	1000001317	22425
17.5849	16.8294	14.3977	um	Spot	Position	30	1000001369	22426
18.2637	16.8227	14.4677	um	Spot	Position	30	1000001470	22427
18.4897	12.8429	14.6345	um	Spot	Position	30	1000000362	22428
15.9259	15.5108	14.6903	um	Spot	Position	30	1000001249	22429
16.2065	16.135	14.5996	um	Spot	Position	30	1000001293	22430
13.6453	16.8645	14.5616	um	Spot	Position	30	1000001454	22431
13.4114	17.6727	14.714	um	Spot	Position	30	1000001458	22432
15.6074	13.0558	14.7601	um	Spot	Position	30	1000000672	22433
14.9525	14.0283	14.868	um	Spot	Position	30	1000001758	22434
16.0188	14.0104	14.8178	um	Spot	Position	30	1000001628	22435
13.1725	13.5699	15.0918	um	Spot	Position	30	1000001027	22436
15.2075	13.9551	15.0806	um	Spot	Position	30	1000001795	22437
14.9895	15.4096	15.0214	um	Spot	Position	30	1000000766	22438
17.546	16.3417	15.0695	um	Spot	Position	30	1000001793	22439
12.9366	16.8897	15.1689	um	Spot	Position	30	1000001111	22440
16.8852	17.0321	15.0738	um	Spot	Position	30	1000001706	22441
16.7427	17.4631	15.0453	um	Spot	Position	30	1000001552	22442
14.8324	17.5274	15.0528	um	Spot	Position	30	1000001801	22443
17.8956	12.9671	15.3174	um	Spot	Position	30	1000001585	22444
14.685	13.3754	15.3658	um	Spot	Position	30	1000001480	22445
13.5059	14.0811	15.3162	um	Spot	Position	30	1000001349	22446
14.2122	14.8595	15.2364	um	Spot	Position	30	1000001537	22447
15.1882	16.3281	15.1971	um	Spot	Position	30	1000001490	22448
14.2217	16.1852	15.476	um	Spot	Position	30	1000001792	22449
16.2328	16.4529	15.4305	um	Spot	Position	30	1000001796	22450
18.2249	16.6439	15.5201	um	Spot	Position	30	1000001794	22451
16.9351	17.0708	15.4499	um	Spot	Position	30	1000001739	22452
15.9153	18.7081	15.4626	um	Spot	Position	30	1000001357	22453
15.0938	15.5497	15.7436	um	Spot	Position	30	1000001631	22454
17.9218	15.6217	15.7681	um	Spot	Position	30	1000001233	22455
12.9236	16.0944	15.6689	um	Spot	Position	30	1000001580	22456
13.7628	16.6159	15.6717	um	Spot	Position	30	1000001642	22457
18.5976	15.3279	16.0237	um	Spot	Position	30	1000001830	22458
13.2195	13.86	16.069	um	Spot	Position	30	1000001403	22459
14.3955	15.0237	16.1176	um	Spot	Position	30	1000001705	22460
13.3297	15.1661	16.1928	um	Spot	Position	30	1000001574	22461
16.9681	19.0321	16.1813	um	Spot	Position	30	1000001831	22462
13.831	14.2168	16.3568	um	Spot	Position	30	1000001227	22463
17.6241	15.0961	16.4161	um	Spot	Position	30	1000001573	22464
14.3383	15.7269	16.3293	um	Spot	Position	30	1000001797	22465
14.0109	13.5969	16.6841	um	Spot	Position	30	1000000267	22466
16.5036	14.6989	16.6553	um	Spot	Position	30	1000001715	22467
15.6839	14.9237	16.6301	um	Spot	Position	30	1000001798	22468
14.3057	12.8648	16.7408	um	Spot	Position	30	1000001247	22469
14.7877	13.7012	16.8779	um	Spot	Position	30	1000001524	22470
15.872	13.9699	16.8152	um	Spot	Position	30	1000001718	22471
16.7405	15.2224	16.7768	um	Spot	Position	30	1000001746	22472
16.6291	13.0355	17.0042	um	Spot	Position	30	1000001379	22473
13.8848	13.1164	17.2622	um	Spot	Position	30	1000001832	22474
13.6036	13.8667	17.2067	um	Spot	Position	30	1000001787	22475
14.6961	14.6212	17.2756	um	Spot	Position	30	1000001717	22476
15.7324	14.6221	17.3565	um	Spot	Position	30	1000001121	22477
16.1564	18.4597	17.3068	um	Spot	Position	30	1000001392	22478
14.8044	13.3766	17.413	um	Spot	Position	30	1000001377	22479
13.0176	15.2544	17.4212	um	Spot	Position	30	1000001431	22480
13.8547	15.5961	17.3611	um	Spot	Position	30	1000001716	22481
13.4633	14.0297	17.7723	um	Spot	Position	30	1000000805	22482
15.6699	14.5894	17.7405	um	Spot	Position	30	1000001661	22483
14.0962	14.3065	17.9634	um	Spot	Position	30	1000001362	22484
14.2722	13.1826	18.1489	um	Spot	Position	30	1000001023	22485
14.1482	13.8138	18.5179	um	Spot	Position	30	1000001459	22486
13.5402	13.177	18.7592	um	Spot	Position	30	1000001833	22487
15.0682	14.3269	18.7461	um	Spot	Position	30	1000001834	22488
13.4409	19.7594	14.1424	um	Spot	Position	30	1000000942	22489
9.65417	4.07282	8.83482	um	Spot	Position	31	1000001004	22490
6.20076	6.75813	11.1746	um	Spot	Position	31	1000001803	22491
11.0824	9.82746	6.60366	um	Spot	Position	31	1000001411	22492
10.939	10.0781	7.42421	um	Spot	Position	31	1000000525	22493
10.6796	12.5415	7.68244	um	Spot	Position	31	1000000438	22494
9.09296	12.743	8.14806	um	Spot	Position	31	1000001240	22495
10.3405	10.104	8.51366	um	Spot	Position	31	1000001033	22496
7.45771	10.3292	8.65779	um	Spot	Position	31	1000001271	22497
10.8208	10.4176	8.54652	um	Spot	Position	31	1000001408	22498
8.9834	8.54584	8.82744	um	Spot	Position	31	1000001572	22499
10.7301	12.5227	8.96758	um	Spot	Position	31	1000000020	22500
10.7962	11.0177	9.47782	um	Spot	Position	31	1000001476	22501
9.46933	10.2599	9.65108	um	Spot	Position	31	1000001018	22502
11.5054	11.4691	9.89016	um	Spot	Position	31	1000001598	22503
8.82981	9.85933	10.0455	um	Spot	Position	31	1000001376	22504
12.3606	11.3072	10.0437	um	Spot	Position	31	1000001512	22505
11.3378	12.0989	10.135	um	Spot	Position	31	1000001740	22506
11.7506	12.6655	10.1613	um	Spot	Position	31	1000001505	22507
9.59194	8.85822	10.3155	um	Spot	Position	31	1000001367	22508
9.56441	9.33708	10.3179	um	Spot	Position	31	1000001835	22509
10.7594	9.79351	10.296	um	Spot	Position	31	1000001623	22510
9.75554	10.0936	10.2878	um	Spot	Position	31	1000001003	22511
12.5559	10.4084	10.3181	um	Spot	Position	31	1000001709	22512
11.2383	10.6611	10.3175	um	Spot	Position	31	1000001288	22513
10.6329	11.0621	10.2566	um	Spot	Position	31	1000001589	22514
8.16312	8.83471	10.6282	um	Spot	Position	31	1000001140	22515
11.8376	10.5397	10.4716	um	Spot	Position	31	1000000826	22516
11.1576	11.3519	10.8484	um	Spot	Position	31	1000000352	22517
10.9117	9.14868	10.9102	um	Spot	Position	31	1000001760	22518
11.9505	10.4175	10.9566	um	Spot	Position	31	1000000944	22519
12.5826	11.2426	10.9634	um	Spot	Position	31	1000001181	22520
12.2983	11.9547	10.9208	um	Spot	Position	31	1000001641	22521
12.7605	10.6897	11.0971	um	Spot	Position	31	1000001701	22522
9.90847	11.7612	11.2093	um	Spot	Position	31	1000001375	22523
10.5829	12.2603	11.0977	um	Spot	Position	31	1000000632	22524
8.13222	9.65308	11.4248	um	Spot	Position	31	1000000572	22525
10.3971	9.87135	11.4504	um	Spot	Position	31	1000001836	22526
12.2808	9.82487	11.3764	um	Spot	Position	31	1000001046	22527
11.2564	9.90186	11.4137	um	Spot	Position	31	1000001557	22528
10.7496	10.753	11.3367	um	Spot	Position	31	1000001837	22529
10.063	11.1056	11.4502	um	Spot	Position	31	1000001645	22530
9.32161	8.1235	11.5919	um	Spot	Position	31	1000001479	22531
10.8062	11.3703	11.5454	um	Spot	Position	31	1000001668	22532
12.257	8.12017	11.8022	um	Spot	Position	31	1000001483	22533
12.0663	10.7244	11.8358	um	Spot	Position	31	1000001353	22534
9.69924	11.8603	11.9279	um	Spot	Position	31	1000000685	22535
9.11235	8.88292	12.0403	um	Spot	Position	31	1000000096	22536
10.5169	9.75553	12.089	um	Spot	Position	31	1000001615	22537
10.4017	10.551	12.0555	um	Spot	Position	31	1000001022	22538
12.3837	10.8097	12.0448	um	Spot	Position	31	1000001655	22539
12.676	11.2011	12.1025	um	Spot	Position	31	1000000480	22540
10.6449	11.8814	12.1009	um	Spot	Position	31	1000000337	22541
8.89567	12.5515	12.0372	um	Spot	Position	31	1000001838	22542
10.8593	12.5685	12.0544	um	Spot	Position	31	1000001427	22543
12.5225	9.23452	12.2018	um	Spot	Position	31	1000000700	22544
10.163	12.5137	12.2443	um	Spot	Position	31	1000001533	22545
8.5612	8.73364	12.3768	um	Spot	Position	31	1000001839	22546
11.2799	9.25714	12.5299	um	Spot	Position	31	1000000931	22547
10.8737	9.37914	12.5329	um	Spot	Position	31	1000001542	22548
6.66698	10.0549	12.425	um	Spot	Position	31	1000000890	22549
9.97438	10.0061	12.5609	um	Spot	Position	31	1000000971	22550
10.7027	10.2687	12.5804	um	Spot	Position	31	1000001525	22551
11.1887	10.6819	12.4443	um	Spot	Position	31	1000001464	22552
10.7858	11.9562	12.4408	um	Spot	Position	31	1000000932	22553
10.5141	12.337	12.4884	um	Spot	Position	31	1000001122	22554
11.2253	12.7335	12.514	um	Spot	Position	31	1000001016	22555
11.4889	8.86244	12.8296	um	Spot	Position	31	1000001210	22556
10.4906	9.41015	12.9714	um	Spot	Position	31	1000001394	22557
11.494	9.89967	12.965	um	Spot	Position	31	1000000896	22558
10.4193	10.7511	12.8589	um	Spot	Position	31	1000001300	22559
10.0583	11.4295	13.0146	um	Spot	Position	31	1000001371	22560
11.1118	11.8364	12.8302	um	Spot	Position	31	1000001513	22561
11.9835	12.3255	12.8917	um	Spot	Position	31	1000000640	22562
10.1577	8.33378	13.0462	um	Spot	Position	31	1000001644	22563
8.97215	11.0561	13.1382	um	Spot	Position	31	1000001530	22564
11.0168	11.1323	13.0561	um	Spot	Position	31	1000001388	22565
12.2521	11.3253	13.122	um	Spot	Position	31	1000000629	22566
12.6358	12.0219	13.1086	um	Spot	Position	31	1000000987	22567
12.6796	10.0465	13.2892	um	Spot	Position	31	1000001478	22568
9.18664	11.8946	13.3111	um	Spot	Position	31	1000001840	22569
12.1668	12.749	13.3555	um	Spot	Position	31	1000001501	22570
10.3729	7.11382	13.4779	um	Spot	Position	31	1000000716	22571
11.0216	9.23057	13.8373	um	Spot	Position	31	1000001250	22572
10.4474	10.1282	13.7068	um	Spot	Position	31	1000000451	22573
9.83139	10.3593	13.7348	um	Spot	Position	31	1000001443	22574
10.7151	11.3673	13.8061	um	Spot	Position	31	1000001681	22575
12.8087	12.1555	7.53517	um	Spot	Position	31	1000001316	22576
14.542	11.7768	8.4263	um	Spot	Position	31	1000001841	22577
15.9189	11.8037	8.26473	um	Spot	Position	31	1000001842	22578
17.5925	11.0135	8.59266	um	Spot	Position	31	1000001058	22579
14.8582	11.7844	8.70028	um	Spot	Position	31	1000001651	22580
13.6677	7.98033	9.28423	um	Spot	Position	31	1000001843	22581
16.6722	11.9453	9.17835	um	Spot	Position	31	1000001500	22582
16.923	12.4196	9.43028	um	Spot	Position	31	1000001116	22583
14.2105	12.527	9.4638	um	Spot	Position	31	1000001361	22584
14.5568	11.422	9.59652	um	Spot	Position	31	1000001438	22585
15.7551	9.30509	9.89622	um	Spot	Position	31	1000001591	22586
15.1521	11.3084	9.92184	um	Spot	Position	31	1000001220	22587
14.0137	11.8543	9.81172	um	Spot	Position	31	1000001761	22588
16.0459	12.0423	9.81248	um	Spot	Position	31	1000001804	22589
15.1521	12.1375	9.85349	um	Spot	Position	31	1000001262	22590
13.9985	12.7637	9.95196	um	Spot	Position	31	1000000157	22591
17.2234	12.7666	9.78053	um	Spot	Position	31	1000001577	22592
16.7697	11.2666	10.1981	um	Spot	Position	31	1000001844	22593
13.4978	12.1383	10.0521	um	Spot	Position	31	1000000708	22594
14.9293	9.40976	10.3194	um	Spot	Position	31	1000001535	22595
14.7106	10.0595	10.3839	um	Spot	Position	31	1000001399	22596
15.6153	10.0754	10.2415	um	Spot	Position	31	1000001807	22597
14.5627	10.8408	10.3618	um	Spot	Position	31	1000000966	22598
13.0904	11.01	10.2518	um	Spot	Position	31	1000000448	22599
13.365	11.6977	10.2812	um	Spot	Position	31	1000000322	22600
14.9162	12.4251	10.3127	um	Spot	Position	31	1000000909	22601
13.6842	10.507	10.4602	um	Spot	Position	31	1000001169	22602
15.243	11.0498	10.4732	um	Spot	Position	31	1000001808	22603
14.1523	11.287	10.5035	um	Spot	Position	31	1000000933	22604
15.5085	11.627	10.519	um	Spot	Position	31	1000001553	22605
16.6543	12.2837	10.5442	um	Spot	Position	31	1000001692	22606
16.1707	12.7664	10.5006	um	Spot	Position	31	1000001471	22607
14.1036	10.5411	10.7041	um	Spot	Position	31	1000001805	22608
13.6798	11.0252	10.8036	um	Spot	Position	31	1000001575	22609
17.2342	11.3777	10.6919	um	Spot	Position	31	1000000179	22610
14.5701	11.8606	10.6908	um	Spot	Position	31	1000001730	22611
17.8528	11.9171	10.7921	um	Spot	Position	31	1000001085	22612
13.7682	12.5274	10.7852	um	Spot	Position	31	1000001686	22613
15.7669	8.96917	11.0056	um	Spot	Position	31	1000001809	22614
13.4605	9.84664	10.9239	um	Spot	Position	31	1000001762	22615
15.444	10.4396	10.988	um	Spot	Position	31	1000001337	22616
16.1471	10.4954	10.9234	um	Spot	Position	31	1000001617	22617
14.231	12.7554	10.9789	um	Spot	Position	31	1000001419	22618
13.7295	9.84909	11.1545	um	Spot	Position	31	1000001806	22619
15.0208	11.6218	11.2292	um	Spot	Position	31	1000001727	22620
13.0097	9.53146	11.4288	um	Spot	Position	31	1000000964	22621
13.1681	11.0693	11.4407	um	Spot	Position	31	1000000457	22622
16.0085	11.1752	11.4504	um	Spot	Position	31	1000001332	22623
16.9496	11.4979	11.3794	um	Spot	Position	31	1000001446	22624
15.8571	11.9932	11.3551	um	Spot	Position	31	1000000008	22625
17.8236	12.593	11.4005	um	Spot	Position	31	1000000399	22626
16.671	12.7584	11.3453	um	Spot	Position	31	1000001563	22627
13.0988	8.66935	11.5965	um	Spot	Position	31	1000001845	22628
14.5159	9.623	11.577	um	Spot	Position	31	1000000827	22629
16.5037	12.0524	11.5589	um	Spot	Position	31	1000001493	22630
18.7605	12.0561	11.6123	um	Spot	Position	31	1000000783	22631
17.5917	12.5987	11.7178	um	Spot	Position	31	1000001060	22632
15.6477	9.6207	11.7523	um	Spot	Position	31	1000001696	22633
16.4436	9.7995	11.7637	um	Spot	Position	31	1000000910	22634
18.7851	10.3483	11.7811	um	Spot	Position	31	1000001155	22635
17.1804	10.7763	11.7759	um	Spot	Position	31	1000001810	22636
15.8763	8.94255	12.0263	um	Spot	Position	31	1000001724	22637
14.0099	11.7573	12.1072	um	Spot	Position	31	1000001657	22638
17.1218	12.3344	11.9939	um	Spot	Position	31	1000000520	22639
13.7065	8.80677	12.2428	um	Spot	Position	31	1000001677	22640
13.0401	11.2373	12.2487	um	Spot	Position	31	1000001765	22641
13.1787	11.9938	12.35	um	Spot	Position	31	1000001741	22642
17.95	12.4059	12.2446	um	Spot	Position	31	1000001733	22643
14.4989	8.98026	12.441	um	Spot	Position	31	1000001776	22644
14.5151	9.99666	12.5453	um	Spot	Position	31	1000001135	22645
14.6604	10.8775	12.5519	um	Spot	Position	31	1000001650	22646
17.6337	11.8669	12.4248	um	Spot	Position	31	1000001611	22647
18.3566	12.5595	12.568	um	Spot	Position	31	1000001672	22648
16.4119	8.20644	12.7665	um	Spot	Position	31	1000001146	22649
17.1724	8.29411	12.7663	um	Spot	Position	31	1000001006	22650
13.5611	10.1032	12.6744	um	Spot	Position	31	1000001721	22651
14.8698	10.2243	12.6722	um	Spot	Position	31	1000001671	22652
16.8371	11.2682	12.7316	um	Spot	Position	31	1000001800	22653
14.1488	12.2225	12.6506	um	Spot	Position	31	1000001632	22654
15.6265	12.3141	12.6408	um	Spot	Position	31	1000001203	22655
15.7537	8.5533	12.8318	um	Spot	Position	31	1000001846	22656
14.4066	8.73879	12.9067	um	Spot	Position	31	1000001813	22657
15.5407	9.57847	12.821	um	Spot	Position	31	1000000101	22658
18.6098	10.5641	12.8808	um	Spot	Position	31	1000001536	22659
12.8879	11.3223	12.9167	um	Spot	Position	31	1000001294	22660
13.1646	11.4541	12.8218	um	Spot	Position	31	1000001226	22661
14.8913	11.4675	13.0084	um	Spot	Position	31	1000001629	22662
14.9222	12.474	13.0141	um	Spot	Position	31	1000001313	22663
16.345	9.30891	13.1037	um	Spot	Position	31	1000000643	22664
13.6271	10.1813	13.1777	um	Spot	Position	31	1000001812	22665
16.3408	10.1962	13.1644	um	Spot	Position	31	1000000290	22666
17.317	11.7732	13.1006	um	Spot	Position	31	1000001548	22667
13.9678	9.19342	13.3269	um	Spot	Position	31	1000000306	22668
15.0784	9.88197	13.3327	um	Spot	Position	31	1000001333	22669
15.6599	10.0971	13.2975	um	Spot	Position	31	1000001679	22670
13.1685	10.428	13.4366	um	Spot	Position	31	1000000784	22671
17.4419	10.405	13.3258	um	Spot	Position	31	1000001466	22672
15.4018	10.57	13.3419	um	Spot	Position	31	1000001365	22673
15.701	11.8461	13.2513	um	Spot	Position	31	1000001384	22674
16.3371	11.9028	13.396	um	Spot	Position	31	1000001665	22675
14.2094	12.0449	13.4277	um	Spot	Position	31	1000001624	22676
13.1819	12.0088	13.4779	um	Spot	Position	31	1000001694	22677
17.0925	12.2589	13.5524	um	Spot	Position	31	1000001790	22678
13.7517	12.6921	13.4988	um	Spot	Position	31	1000001569	22679
15.2153	8.26887	13.7101	um	Spot	Position	31	1000001636	22680
15.2454	9.37164	13.7587	um	Spot	Position	31	1000001586	22681
13.1718	10.4768	13.6938	um	Spot	Position	31	1000001270	22682
13.9587	10.4874	13.7999	um	Spot	Position	31	1000000635	22683
16.1125	10.9425	13.7249	um	Spot	Position	31	1000000979	22684
17.7722	10.9963	13.7847	um	Spot	Position	31	1000001613	22685
20.4201	12.6212	12.0162	um	Spot	Position	31	1000001847	22686
10.7767	13.8665	7.50402	um	Spot	Position	31	1000001429	22687
12.1453	15.5342	7.78129	um	Spot	Position	31	1000001484	22688
12.6681	13.6732	8.06257	um	Spot	Position	31	1000001664	22689
10.6974	17.5516	8.09782	um	Spot	Position	31	1000000550	22690
12.1197	14.8535	8.42263	um	Spot	Position	31	1000001848	22691
11.5473	14.1149	8.57463	um	Spot	Position	31	1000001539	22692
10.3914	15.9409	8.77796	um	Spot	Position	31	1000001728	22693
12.5384	12.8484	9.03707	um	Spot	Position	31	1000000886	22694
11.2818	13.145	9.04208	um	Spot	Position	31	1000001627	22695
11.6831	13.6127	9.22631	um	Spot	Position	31	1000001683	22696
11.7587	12.985	9.52938	um	Spot	Position	31	1000000797	22697
10.0337	13.3967	9.46603	um	Spot	Position	31	1000000086	22698
10.8124	14.9604	9.54041	um	Spot	Position	31	1000000285	22699
10.9143	15.3245	9.38517	um	Spot	Position	31	1000000595	22700
9.94455	15.4143	9.33268	um	Spot	Position	31	1000000848	22701
11.2515	15.8108	9.41091	um	Spot	Position	31	1000001019	22702
12.525	15.89	9.37822	um	Spot	Position	31	1000000575	22703
12.7901	13.8272	9.75703	um	Spot	Position	31	1000001596	22704
12.1929	13.6281	9.91472	um	Spot	Position	31	1000001763	22705
11.4629	13.7849	9.95611	um	Spot	Position	31	1000001619	22706
10.5846	13.9958	9.98199	um	Spot	Position	31	1000001597	22707
12.4299	14.554	9.80713	um	Spot	Position	31	1000001401	22708
11.7668	16.0549	9.83595	um	Spot	Position	31	1000001417	22709
12.3364	16.7036	9.98059	um	Spot	Position	31	1000001485	22710
11.3663	14.8045	10.1022	um	Spot	Position	31	1000001625	22711
11.953	14.8135	10.0374	um	Spot	Position	31	1000001713	22712
12.3834	15.4454	10.1049	um	Spot	Position	31	1000000782	22713
10.7912	12.8458	10.442	um	Spot	Position	31	1000001463	22714
10.6704	15.0734	10.8986	um	Spot	Position	31	1000001005	22715
11.9712	15.5903	10.9634	um	Spot	Position	31	1000000280	22716
11.858	12.9504	11.1369	um	Spot	Position	31	1000001422	22717
12.5728	16.2192	11.2323	um	Spot	Position	31	1000001731	22718
12.0559	16.9526	11.1483	um	Spot	Position	31	1000001487	22719
12.7339	13.9829	11.422	um	Spot	Position	31	1000000660	22720
11.0936	14.0458	11.3139	um	Spot	Position	31	1000000587	22721
11.6476	14.0368	11.3986	um	Spot	Position	31	1000001090	22722
12.37	14.8593	11.4167	um	Spot	Position	31	1000001515	22723
10.9911	15.594	11.3961	um	Spot	Position	31	1000001551	22724
9.24651	14.0639	11.5992	um	Spot	Position	31	1000001414	22725
10.3148	14.4969	11.6123	um	Spot	Position	31	1000001517	22726
12.7129	14.9965	11.6545	um	Spot	Position	31	1000001590	22727
10.6706	15.1122	11.5884	um	Spot	Position	31	1000000594	22728
11.8504	15.164	11.6243	um	Spot	Position	31	1000001652	22729
11.8697	17.5438	11.5011	um	Spot	Position	31	1000001849	22730
12.2882	16.795	11.8825	um	Spot	Position	31	1000001732	22731
11.4184	13.6075	12.0205	um	Spot	Position	31	1000001556	22732
11.9357	14.2182	12.1318	um	Spot	Position	31	1000000903	22733
10.7596	15.8344	11.9623	um	Spot	Position	31	1000001646	22734
11.2486	15.9477	11.9704	um	Spot	Position	31	1000001850	22735
11.8759	16.6559	12.1125	um	Spot	Position	31	1000001789	22736
12.7829	17.4885	11.9422	um	Spot	Position	31	1000001272	22737
10.9049	17.4189	12.2251	um	Spot	Position	31	1000000907	22738
12.0558	12.8485	12.4699	um	Spot	Position	31	1000000210	22739
9.51612	13.6131	12.4225	um	Spot	Position	31	1000000074	22740
10.671	14.529	12.4304	um	Spot	Position	31	1000001235	22741
11.6107	16.385	12.4858	um	Spot	Position	31	1000001166	22742
12.7452	13.0863	12.6356	um	Spot	Position	31	1000000839	22743
9.6978	14.9326	12.6974	um	Spot	Position	31	1000000574	22744
10.3677	15.5652	12.7674	um	Spot	Position	31	1000000124	22745
11.9442	15.8394	12.6327	um	Spot	Position	31	1000001791	22746
8.403	13.719	12.9828	um	Spot	Position	31	1000001851	22747
12.0249	14.1975	13.0159	um	Spot	Position	31	1000000220	22748
10.8901	14.7627	12.9036	um	Spot	Position	31	1000001667	22749
10.9734	16.3135	12.9844	um	Spot	Position	31	1000000385	22750
11.8225	13.5324	13.1144	um	Spot	Position	31	1000001096	22751
10.3092	13.6732	13.2232	um	Spot	Position	31	1000000313	22752
9.8486	14.0514	13.1266	um	Spot	Position	31	1000001695	22753
11.8116	15.7315	13.1692	um	Spot	Position	31	1000001445	22754
10.9456	13.1774	13.2508	um	Spot	Position	31	1000000002	22755
10.2249	13.2346	13.3579	um	Spot	Position	31	1000001380	22756
11.3237	15.2356	13.3518	um	Spot	Position	31	1000001456	22757
11.5887	16.5821	13.351	um	Spot	Position	31	1000001729	22758
8.5475	13.1181	13.521	um	Spot	Position	31	1000001508	22759
9.79701	14.3769	13.6401	um	Spot	Position	31	1000001570	22760
10.5498	14.3543	13.6325	um	Spot	Position	31	1000000639	22761
12.7513	16.5171	13.5208	um	Spot	Position	31	1000000331	22762
12.5536	17.4733	13.8653	um	Spot	Position	31	1000000871	22763
13.6686	13.8686	6.90419	um	Spot	Position	31	1000001852	22764
14.5677	16.7586	7.82503	um	Spot	Position	31	1000000957	22765
13.5145	13.9718	8.05001	um	Spot	Position	31	1000001406	22766
16.3569	14.8225	8.17318	um	Spot	Position	31	1000001218	22767
15.7268	15.5606	8.08663	um	Spot	Position	31	1000001814	22768
13.6789	14.6321	8.42803	um	Spot	Position	31	1000001038	22769
13.2424	15.645	8.42071	um	Spot	Position	31	1000001136	22770
15.1005	13.2276	8.61572	um	Spot	Position	31	1000000321	22771
13.7395	13.3602	8.65643	um	Spot	Position	31	1000001766	22772
14.3698	15.1708	8.51279	um	Spot	Position	31	1000001251	22773
13.0651	16.9412	8.61435	um	Spot	Position	31	1000001503	22774
12.8563	18.0827	8.51696	um	Spot	Position	31	1000000731	22775
16.5213	15.273	8.76546	um	Spot	Position	31	1000001174	22776
13.0331	13.2727	9.10571	um	Spot	Position	31	1000000801	22777
14.5324	13.6713	9.08647	um	Spot	Position	31	1000001693	22778
15.322	16.2077	8.95885	um	Spot	Position	31	1000001506	22779
17.372	16.2292	8.95225	um	Spot	Position	31	1000001560	22780
13.7246	16.4735	8.95008	um	Spot	Position	31	1000001197	22781
13.431	13.5693	9.17887	um	Spot	Position	31	1000001815	22782
19.0543	14.4698	9.15736	um	Spot	Position	31	1000000292	22783
12.9376	15.1806	9.27836	um	Spot	Position	31	1000001496	22784
15.8521	14.1624	9.42829	um	Spot	Position	31	1000001331	22785
13.423	14.2215	9.38706	um	Spot	Position	31	1000000053	22786
15.0314	14.2374	9.4632	um	Spot	Position	31	1000001336	22787
14.1745	14.4347	9.48055	um	Spot	Position	31	1000001473	22788
18.2421	14.4672	9.51004	um	Spot	Position	31	1000001690	22789
14.7564	15.0976	9.54088	um	Spot	Position	31	1000000961	22790
16.7503	15.6208	9.45078	um	Spot	Position	31	1000001370	22791
13.7989	16.043	9.53681	um	Spot	Position	31	1000001682	22792
12.8821	14.9278	9.65269	um	Spot	Position	31	1000000439	22793
13.4312	14.9571	9.72476	um	Spot	Position	31	1000001531	22794
13.1617	15.1716	9.64822	um	Spot	Position	31	1000001647	22795
16.0177	15.1893	9.57855	um	Spot	Position	31	1000001117	22796
14.946	15.4688	9.55294	um	Spot	Position	31	1000001648	22797
15.8342	16.6294	9.58636	um	Spot	Position	31	1000001714	22798
18.4164	16.8303	9.62769	um	Spot	Position	31	1000001726	22799
15.1231	17.1958	9.73855	um	Spot	Position	31	1000001402	22800
14.6069	13.2049	9.82509	um	Spot	Position	31	1000001284	22801
18.2125	15.226	9.86661	um	Spot	Position	31	1000001853	22802
14.297	16.0182	9.808	um	Spot	Position	31	1000001769	22803
18.471	18.1846	9.97513	um	Spot	Position	31	1000001816	22804
15.1743	19.1302	9.97958	um	Spot	Position	31	1000001854	22805
17.002	14.2304	10.0465	um	Spot	Position	31	1000000856	22806
17.7349	14.9999	10.1921	um	Spot	Position	31	1000001768	22807
15.7604	15.8349	10.1024	um	Spot	Position	31	1000001582	22808
13.1804	16.3737	10.0756	um	Spot	Position	31	1000001759	22809
17.0088	16.6306	10.077	um	Spot	Position	31	1000001688	22810
14.3872	16.9394	10.0672	um	Spot	Position	31	1000001538	22811
16.1814	17.1253	10.1286	um	Spot	Position	31	1000001855	22812
13.7714	17.5531	10.0819	um	Spot	Position	31	1000001231	22813
15.3592	13.6168	10.2889	um	Spot	Position	31	1000001720	22814
17.4559	14.2838	10.3409	um	Spot	Position	31	1000001605	22815
17.7456	12.9447	10.5585	um	Spot	Position	31	1000000988	22816
13.6219	13.394	10.5812	um	Spot	Position	31	1000000326	22817
16.5557	14.127	10.5163	um	Spot	Position	31	1000001157	22818
13.4176	15.1385	10.4779	um	Spot	Position	31	1000001649	22819
17.1358	16.046	10.6306	um	Spot	Position	31	1000001673	22820
15.0487	16.7108	10.4868	um	Spot	Position	31	1000001256	22821
16.7861	17.1384	10.4939	um	Spot	Position	31	1000000335	22822
13.1864	17.2142	10.4802	um	Spot	Position	31	1000001428	22823
16.1555	17.2557	10.4335	um	Spot	Position	31	1000001044	22824
15.3417	12.8264	10.8022	um	Spot	Position	31	1000000106	22825
18.1625	13.6159	10.6807	um	Spot	Position	31	1000001165	22826
14.2839	13.826	10.756	um	Spot	Position	31	1000000393	22827
15.8686	14.2751	10.8183	um	Spot	Position	31	1000001579	22828
14.7521	14.4714	10.6787	um	Spot	Position	31	1000001675	22829
14.8072	15.1575	10.7401	um	Spot	Position	31	1000001756	22830
13.1191	15.7599	10.7587	um	Spot	Position	31	1000001199	22831
16.6533	16.5094	10.6815	um	Spot	Position	31	1000001802	22832
13.8047	17.5412	10.6562	um	Spot	Position	31	1000001614	22833
17.4636	17.6192	10.7282	um	Spot	Position	31	1000001687	22834
16.0784	18.7907	10.8254	um	Spot	Position	31	1000000310	22835
12.9227	12.8288	10.9526	um	Spot	Position	31	1000001637	22836
17.5939	13.8529	10.9494	um	Spot	Position	31	1000001811	22837
18.8565	13.9106	11.0245	um	Spot	Position	31	1000001856	22838
14.4196	14.7473	10.9412	um	Spot	Position	31	1000001510	22839
15.3088	15.1275	10.8574	um	Spot	Position	31	1000000034	22840
14.5451	17.2066	10.9986	um	Spot	Position	31	1000001680	22841
15.6232	18.0352	11.0291	um	Spot	Position	31	1000001857	22842
13.2881	13.1256	11.2516	um	Spot	Position	31	1000001437	22843
14.6748	13.3399	11.2248	um	Spot	Position	31	1000000375	22844
16.0039	13.3731	11.0962	um	Spot	Position	31	1000001699	22845
17.973	14.7065	11.2523	um	Spot	Position	31	1000001095	22846
15.6835	16.1241	11.195	um	Spot	Position	31	1000000995	22847
14.1192	16.4364	11.0946	um	Spot	Position	31	1000001767	22848
13.0661	18.1753	11.2791	um	Spot	Position	31	1000001719	22849
14.9287	13.9246	11.41	um	Spot	Position	31	1000001587	22850
18.1685	13.9051	11.3392	um	Spot	Position	31	1000001755	22851
13.6121	14.0989	11.4054	um	Spot	Position	31	1000001084	22852
14.0698	14.5502	11.4407	um	Spot	Position	31	1000001347	22853
16.402	14.9794	11.4306	um	Spot	Position	31	1000001208	22854
16.1193	15.5838	11.3106	um	Spot	Position	31	1000001735	22855
17.8704	15.5388	11.3795	um	Spot	Position	31	1000001545	22856
17.014	16.3766	11.3351	um	Spot	Position	31	1000000900	22857
15.9973	16.4138	11.4048	um	Spot	Position	31	1000001788	22858
15.1711	16.7189	11.3154	um	Spot	Position	31	1000001555	22859
16.5197	17.5706	11.3571	um	Spot	Position	31	1000001622	22860
19.0727	17.8592	11.4112	um	Spot	Position	31	1000001281	22861
16.8899	18.8997	11.3903	um	Spot	Position	31	1000000412	22862
14.1959	12.8952	11.717	um	Spot	Position	31	1000001364	22863
17.6841	13.6086	11.5607	um	Spot	Position	31	1000001360	22864
16.908	14.0568	11.602	um	Spot	Position	31	1000000558	22865
15.9796	14.177	11.6109	um	Spot	Position	31	1000001065	22866
15.2266	14.4229	11.6167	um	Spot	Position	31	1000000246	22867
16.8574	14.5396	11.5866	um	Spot	Position	31	1000001584	22868
13.5175	14.8541	11.5423	um	Spot	Position	31	1000001378	22869
15.7989	14.9526	11.6231	um	Spot	Position	31	1000001433	22870
14.269	15.0851	11.6349	um	Spot	Position	31	1000001275	22871
14.6895	15.6142	11.6569	um	Spot	Position	31	1000001132	22872
12.9261	16.9066	11.5785	um	Spot	Position	31	1000001324	22873
17.393	18.5384	11.5841	um	Spot	Position	31	1000001858	22874
13.7596	19.0262	11.5965	um	Spot	Position	31	1000001859	22875
18.3914	12.833	11.8169	um	Spot	Position	31	1000001009	22876
18.8603	14.7565	11.7965	um	Spot	Position	31	1000001744	22877
13.9858	15.6509	11.8334	um	Spot	Position	31	1000000459	22878
13.0823	15.7362	11.7692	um	Spot	Position	31	1000001001	22879
14.3369	16.9745	11.8394	um	Spot	Position	31	1000000172	22880
16.8971	16.9445	11.8033	um	Spot	Position	31	1000000277	22881
15.4639	17.1519	11.7301	um	Spot	Position	31	1000000690	22882
13.6844	17.6504	11.7655	um	Spot	Position	31	1000000499	22883
17.2828	13.3505	12.0517	um	Spot	Position	31	1000001105	22884
14.7301	14.9623	12.0898	um	Spot	Position	31	1000001153	22885
13.8183	16.8772	12.0887	um	Spot	Position	31	1000001145	22886
14.8747	18.2215	12.0736	um	Spot	Position	31	1000001771	22887
17.732	12.9452	12.1985	um	Spot	Position	31	1000000785	22888
14.8563	13.1917	12.1937	um	Spot	Position	31	1000000967	22889
15.3349	14.8288	12.2696	um	Spot	Position	31	1000001373	22890
17.4036	14.8736	12.2816	um	Spot	Position	31	1000001799	22891
16.5546	16.0853	12.2108	um	Spot	Position	31	1000001703	22892
15.9211	17.4449	12.3526	um	Spot	Position	31	1000001770	22893
17.6871	13.71	12.4605	um	Spot	Position	31	1000001595	22894
18.2453	13.9069	12.4396	um	Spot	Position	31	1000001745	22895
18.6863	14.3213	12.547	um	Spot	Position	31	1000000879	22896
13.1489	15.0694	12.4185	um	Spot	Position	31	1000000113	22897
17.6006	15.7606	12.4847	um	Spot	Position	31	1000000437	22898
15.0953	16.6427	12.4786	um	Spot	Position	31	1000001312	22899
17.2162	17.3665	12.4167	um	Spot	Position	31	1000000958	22900
18.3045	17.5897	12.475	um	Spot	Position	31	1000001266	22901
14.4978	14.4098	12.7567	um	Spot	Position	31	1000000477	22902
18.3668	14.8592	12.6058	um	Spot	Position	31	1000000710	22903
15.4469	15.4977	12.7158	um	Spot	Position	31	1000001344	22904
14.4201	17.2922	12.7708	um	Spot	Position	31	1000001497	22905
15.1395	17.6195	12.6207	um	Spot	Position	31	1000001774	22906
16.701	13.1287	12.8893	um	Spot	Position	31	1000001737	22907
13.2413	13.5683	12.9077	um	Spot	Position	31	1000001345	22908
17.0863	13.902	12.9201	um	Spot	Position	31	1000001723	22909
14.1214	14.2044	12.8663	um	Spot	Position	31	1000001758	22910
17.9897	15.4808	12.9735	um	Spot	Position	31	1000000333	22911
16.0415	17.4745	12.8678	um	Spot	Position	31	1000001633	22912
18.9653	17.5793	12.8542	um	Spot	Position	31	1000001593	22913
15.6964	18.579	13.0049	um	Spot	Position	31	1000001775	22914
18.2019	12.8931	13.1866	um	Spot	Position	31	1000001670	22915
15.4137	13.096	13.0859	um	Spot	Position	31	1000000291	22916
13.9086	13.2793	13.0773	um	Spot	Position	31	1000001321	22917
16.3159	14.1838	13.1979	um	Spot	Position	31	1000001736	22918
17.6405	15.9617	13.1181	um	Spot	Position	31	1000001638	22919
17.9131	16.6661	13.1297	um	Spot	Position	31	1000000568	22920
15.4205	16.7526	13.0676	um	Spot	Position	31	1000001674	22921
18.5143	17.256	13.2081	um	Spot	Position	31	1000001818	22922
17.1242	18.153	13.0401	um	Spot	Position	31	1000001346	22923
17.936	18.5143	13.1316	um	Spot	Position	31	1000001676	22924
13.2601	15.02	13.3509	um	Spot	Position	31	1000001303	22925
14.0626	15.9148	13.3921	um	Spot	Position	31	1000001213	22926
14.9164	15.9536	13.2895	um	Spot	Position	31	1000001734	22927
12.9836	12.8465	13.4836	um	Spot	Position	31	1000001528	22928
14.7741	12.8662	13.5554	um	Spot	Position	31	1000001764	22929
12.9749	13.4713	13.6096	um	Spot	Position	31	1000000527	22930
15.0073	13.8748	13.477	um	Spot	Position	31	1000001234	22931
14.0318	15.4538	13.6661	um	Spot	Position	31	1000001036	22932
17.9438	15.6757	13.4925	um	Spot	Position	31	1000000740	22933
15.3302	13.3958	13.8151	um	Spot	Position	31	1000001795	22934
15.951	14.2582	13.7072	um	Spot	Position	31	1000001781	22935
12.83	14.6467	13.7755	um	Spot	Position	31	1000000843	22936
17.1673	16.9733	13.7545	um	Spot	Position	31	1000001475	22937
19.8558	13.5514	9.73966	um	Spot	Position	31	1000000938	22938
20.7123	16.1602	10.3824	um	Spot	Position	31	1000001639	22939
19.8882	17.5009	11.1934	um	Spot	Position	31	1000001221	22940
19.2815	16.8478	11.7458	um	Spot	Position	31	1000001318	22941
20.3505	16.3475	12.3434	um	Spot	Position	31	1000001583	22942
19.4966	16.4471	12.6588	um	Spot	Position	31	1000000221	22943
20.4779	16.9186	12.7156	um	Spot	Position	31	1000001860	22944
20.1075	15.0433	13.5502	um	Spot	Position	31	1000001521	22945
16.106	19.8897	12.47	um	Spot	Position	31	1000001861	22946
11.9298	9.19617	14.0543	um	Spot	Position	31	1000000348	22947
12.6563	9.42517	14.0664	um	Spot	Position	31	1000000526	22948
9.36193	9.95881	13.9692	um	Spot	Position	31	1000001777	22949
11.8165	11.7042	13.9842	um	Spot	Position	31	1000000062	22950
9.95426	12.7574	13.9885	um	Spot	Position	31	1000001592	22951
8.55856	9.4149	14.2181	um	Spot	Position	31	1000001368	22952
11.9574	9.53798	14.2687	um	Spot	Position	31	1000001343	22953
11.5386	9.88947	14.2764	um	Spot	Position	31	1000001707	22954
9.55389	10.6788	14.1603	um	Spot	Position	31	1000000288	22955
12.5621	10.6007	14.2816	um	Spot	Position	31	1000000429	22956
10.8627	11.3059	14.1771	um	Spot	Position	31	1000000127	22957
11.9046	12.6941	14.1563	um	Spot	Position	31	1000001410	22958
9.88954	8.65478	14.5089	um	Spot	Position	31	1000001133	22959
10.2308	9.89812	14.4415	um	Spot	Position	31	1000000585	22960
11.0401	9.98644	14.4763	um	Spot	Position	31	1000001245	22961
12.1877	10.2566	14.4217	um	Spot	Position	31	1000001600	22962
10.1887	10.7112	14.4357	um	Spot	Position	31	1000000058	22963
12.0563	10.7564	14.4624	um	Spot	Position	31	1000001352	22964
10.1087	11.2942	14.5199	um	Spot	Position	31	1000001691	22965
9.902	12.0774	14.3461	um	Spot	Position	31	1000001255	22966
10.8423	12.1504	14.3395	um	Spot	Position	31	1000001279	22967
10.4679	12.672	14.466	um	Spot	Position	31	1000000120	22968
12.7064	9.70975	14.6918	um	Spot	Position	31	1000001326	22969
11.9746	11.1079	14.5914	um	Spot	Position	31	1000001819	22970
12.0196	8.85238	14.9293	um	Spot	Position	31	1000001825	22971
9.4779	9.08421	14.858	um	Spot	Position	31	1000001616	22972
10.2702	11.7101	14.8454	um	Spot	Position	31	1000001212	22973
8.61592	10.0164	15.0704	um	Spot	Position	31	1000001576	22974
10.5592	12.0044	15.0724	um	Spot	Position	31	1000001128	22975
12.1437	9.37082	15.2305	um	Spot	Position	31	1000001566	22976
10.5189	10.1479	15.2557	um	Spot	Position	31	1000001778	22977
12.4794	11.3884	15.2889	um	Spot	Position	31	1000001523	22978
9.91608	11.4946	15.3036	um	Spot	Position	31	1000001820	22979
9.28946	11.5156	15.217	um	Spot	Position	31	1000001444	22980
11.8003	11.653	15.3487	um	Spot	Position	31	1000001029	22981
12.7609	10.2441	15.4882	um	Spot	Position	31	1000000583	22982
12.2184	10.7803	15.4243	um	Spot	Position	31	1000001749	22983
11.2924	12.4028	15.5612	um	Spot	Position	31	1000001601	22984
11.7465	10.5961	15.8039	um	Spot	Position	31	1000001334	22985
11.0366	11.1583	15.6889	um	Spot	Position	31	1000000258	22986
11.0111	9.48684	15.8854	um	Spot	Position	31	1000001604	22987
12.6237	9.41991	15.9268	um	Spot	Position	31	1000001748	22988
12.1162	10.6472	15.8835	um	Spot	Position	31	1000001581	22989
10.6459	12.4821	15.9395	um	Spot	Position	31	1000001829	22990
12.5854	11.5133	16.1427	um	Spot	Position	31	1000001204	22991
11.2444	11.1225	16.3952	um	Spot	Position	31	1000001578	22992
12.4518	12.4632	16.3734	um	Spot	Position	31	1000001087	22993
8.34844	9.82787	16.5654	um	Spot	Position	31	1000000952	22994
11.7139	11.4659	16.5411	um	Spot	Position	31	1000000488	22995
12.0287	11.5647	16.607	um	Spot	Position	31	1000001179	22996
12.5518	11.558	16.6245	um	Spot	Position	31	1000001742	22997
11.5858	12.5115	16.5919	um	Spot	Position	31	1000000940	22998
10.934	11.8946	16.8092	um	Spot	Position	31	1000001751	22999
12.7528	10.9126	17.0333	um	Spot	Position	31	1000000767	23000
12.285	11.7334	17.0676	um	Spot	Position	31	1000001610	23001
11.6366	11.7937	17.2723	um	Spot	Position	31	1000001404	23002
12.2285	12.1794	17.7576	um	Spot	Position	31	1000001416	23003
11.1324	12.2347	17.6324	um	Spot	Position	31	1000001152	23004
11.4889	11.9669	18.1455	um	Spot	Position	31	1000001862	23005
12.3539	11.8659	18.5646	um	Spot	Position	31	1000001663	23006
11.6668	7.83893	20.1301	um	Spot	Position	31	1000001863	23007
18.1764	11.9433	14.0404	um	Spot	Position	31	1000001541	23008
16.177	12.1518	13.9496	um	Spot	Position	31	1000000863	23009
15.3244	12.7614	14.0626	um	Spot	Position	31	1000001180	23010
14.0257	8.52339	14.2364	um	Spot	Position	31	1000001387	23011
16.2931	10.5332	14.2998	um	Spot	Position	31	1000001822	23012
13.4917	9.27079	14.3892	um	Spot	Position	31	1000001191	23013
13.8837	11.1817	14.4256	um	Spot	Position	31	1000000366	23014
14.1427	9.60404	14.6142	um	Spot	Position	31	1000001864	23015
14.8823	11.042	14.7399	um	Spot	Position	31	1000001048	23016
16.3442	11.1916	14.7367	um	Spot	Position	31	1000000624	23017
17.0234	11.1376	14.5779	um	Spot	Position	31	1000001635	23018
16.7259	12.0863	14.6841	um	Spot	Position	31	1000001391	23019
15.0611	9.93172	14.889	um	Spot	Position	31	1000001660	23020
13.0669	12.0118	14.9526	um	Spot	Position	31	1000001832	23021
14.9422	12.064	14.8357	um	Spot	Position	31	1000001750	23022
14.5952	9.24836	15.1685	um	Spot	Position	31	1000001237	23023
14.7237	9.75538	15.0414	um	Spot	Position	31	1000001821	23024
15.7614	10.1629	15.0138	um	Spot	Position	31	1000001698	23025
16.3838	10.9362	15.0117	um	Spot	Position	31	1000001606	23026
13.4382	11.0784	15.0453	um	Spot	Position	31	1000000473	23027
14.276	11.8525	15.1264	um	Spot	Position	31	1000001754	23028
15.2823	9.36363	15.2395	um	Spot	Position	31	1000001335	23029
14.0655	9.97169	15.2569	um	Spot	Position	31	1000001374	23030
16.9965	11.4168	15.3334	um	Spot	Position	31	1000001069	23031
17.2656	12.2168	15.2946	um	Spot	Position	31	1000000902	23032
15.5891	12.5594	15.3824	um	Spot	Position	31	1000001071	23033
13.9262	8.36932	15.5395	um	Spot	Position	31	1000001865	23034
16.5806	10.6864	15.4848	um	Spot	Position	31	1000000319	23035
12.8077	12.0182	15.512	um	Spot	Position	31	1000000281	23036
13.153	9.62045	15.6602	um	Spot	Position	31	1000001823	23037
13.4653	10.1474	15.6954	um	Spot	Position	31	1000001320	23038
14.4195	10.3043	15.7264	um	Spot	Position	31	1000001612	23039
14.1283	11.3054	15.6411	um	Spot	Position	31	1000001658	23040
14.7132	12.0217	15.7404	um	Spot	Position	31	1000001310	23041
13.2971	12.2666	15.6868	um	Spot	Position	31	1000001354	23042
14.4638	9.45325	15.8956	um	Spot	Position	31	1000001866	23043
15.0789	9.837	16.0194	um	Spot	Position	31	1000000789	23044
14.967	10.3434	15.8811	um	Spot	Position	31	1000001621	23045
13.7672	10.4018	15.9775	um	Spot	Position	31	1000001697	23046
15.4464	10.9015	16.0125	um	Spot	Position	31	1000001824	23047
15.4872	12.2739	15.9314	um	Spot	Position	31	1000001554	23048
14.409	8.66826	16.27	um	Spot	Position	31	1000001867	23049
16.2407	10.1572	16.1073	um	Spot	Position	31	1000001488	23050
16.0098	10.8274	16.2262	um	Spot	Position	31	1000001457	23051
13.16	11.3038	16.1369	um	Spot	Position	31	1000000315	23052
16.6326	11.6382	16.1354	um	Spot	Position	31	1000001137	23053
13.0498	7.73592	16.4558	um	Spot	Position	31	1000001868	23054
13.2675	9.25641	16.3508	um	Spot	Position	31	1000001491	23055
13.1137	10.4713	16.4157	um	Spot	Position	31	1000001669	23056
18.2969	11.3942	16.3678	um	Spot	Position	31	1000000736	23057
15.9908	11.72	16.3959	um	Spot	Position	31	1000000888	23058
14.964	12.074	16.4152	um	Spot	Position	31	1000000344	23059
13.963	12.2545	16.4698	um	Spot	Position	31	1000001372	23060
17.1836	12.6548	16.4353	um	Spot	Position	31	1000001382	23061
14.4824	8.63696	16.5772	um	Spot	Position	31	1000001747	23062
13.3149	9.90133	16.5423	um	Spot	Position	31	1000000596	23063
14.2836	11.3812	16.6434	um	Spot	Position	31	1000001304	23064
15.9067	12.6973	16.5742	um	Spot	Position	31	1000001379	23065
14.2605	10.1859	16.8863	um	Spot	Position	31	1000001397	23066
15.9333	11.8234	16.7972	um	Spot	Position	31	1000001377	23067
13.6733	9.94181	17.1062	um	Spot	Position	31	1000000939	23068
15.2851	11.2505	17.1113	um	Spot	Position	31	1000001826	23069
13.2243	10.8961	17.2244	um	Spot	Position	31	1000001869	23070
15.5708	11.6379	17.2667	um	Spot	Position	31	1000001148	23071
14.6069	11.8908	17.3189	um	Spot	Position	31	1000000489	23072
13.2892	12.4038	17.2692	um	Spot	Position	31	1000001067	23073
15.0429	12.5319	17.2928	um	Spot	Position	31	1000001526	23074
15.5539	9.6717	17.523	um	Spot	Position	31	1000001451	23075
13.9217	10.0874	17.4599	um	Spot	Position	31	1000001499	23076
13.0348	11.9781	17.4744	um	Spot	Position	31	1000001659	23077
14.5301	10.8125	17.6461	um	Spot	Position	31	1000001571	23078
14.8052	11.4226	17.7868	um	Spot	Position	31	1000000346	23079
13.8727	10.7558	17.8787	um	Spot	Position	31	1000001870	23080
16.5795	12.2173	17.8376	um	Spot	Position	31	1000001323	23081
13.392	11.5658	18.173	um	Spot	Position	31	1000000913	23082
12.8031	12.5887	18.2086	um	Spot	Position	31	1000001330	23083
13.3495	10.0297	18.2862	um	Spot	Position	31	1000001666	23084
14.2685	12.2701	18.5544	um	Spot	Position	31	1000001544	23085
19.4668	12.4899	14.2292	um	Spot	Position	31	1000001704	23086
19.5921	12.0886	15.6526	um	Spot	Position	31	1000001871	23087
9.52743	13.1027	14.0683	um	Spot	Position	31	1000000963	23088
6.9859	14.9583	13.9802	um	Spot	Position	31	1000000455	23089
12.5434	16.6599	14.0242	um	Spot	Position	31	1000001757	23090
11.0481	13.252	14.2153	um	Spot	Position	31	1000001567	23091
12.69	14.106	14.2586	um	Spot	Position	31	1000000134	23092
11.7169	14.8164	14.219	um	Spot	Position	31	1000000978	23093
9.37219	15.0655	14.2162	um	Spot	Position	31	1000001507	23094
10.6269	15.8476	14.3018	um	Spot	Position	31	1000000760	23095
11.7777	13.7007	14.41	um	Spot	Position	31	1000001118	23096
9.8177	13.9209	14.3715	um	Spot	Position	31	1000001509	23097
10.2465	15.1512	14.3547	um	Spot	Position	31	1000001486	23098
10.0433	15.4775	14.3658	um	Spot	Position	31	1000001827	23099
11.4794	15.4183	14.4713	um	Spot	Position	31	1000000854	23100
9.97475	14.7258	14.6196	um	Spot	Position	31	1000000850	23101
12.3885	14.8619	14.6619	um	Spot	Position	31	1000001070	23102
11.3227	16.4461	14.5887	um	Spot	Position	31	1000000972	23103
11.1023	17.6379	14.6037	um	Spot	Position	31	1000001783	23104
12.0256	17.0623	14.8735	um	Spot	Position	31	1000001000	23105
11.2455	15.8193	15.0843	um	Spot	Position	31	1000001549	23106
11.9299	16.3431	15.1071	um	Spot	Position	31	1000001301	23107
10.8305	14.2278	15.2168	um	Spot	Position	31	1000001540	23108
12.075	13.0171	15.4817	um	Spot	Position	31	1000001779	23109
10.2703	13.3204	15.4288	um	Spot	Position	31	1000001618	23110
12.4059	13.3906	15.4466	um	Spot	Position	31	1000001061	23111
10.9126	14.7261	15.4874	um	Spot	Position	31	1000001338	23112
10.7154	15.1252	15.5306	um	Spot	Position	31	1000001007	23113
6.68142	18.4196	15.4316	um	Spot	Position	31	1000001828	23114
10.5506	13.8948	15.7387	um	Spot	Position	31	1000000880	23115
10.893	13.035	16.0239	um	Spot	Position	31	1000001708	23116
11.8593	14.2842	15.9088	um	Spot	Position	31	1000001784	23117
12.5668	15.2767	15.9853	um	Spot	Position	31	1000001448	23118
12.0291	15.7056	15.8587	um	Spot	Position	31	1000001139	23119
12.3989	14.416	16.1929	um	Spot	Position	31	1000001403	23120
9.05497	12.9343	16.3547	um	Spot	Position	31	1000001322	23121
11.7093	14.4397	16.3066	um	Spot	Position	31	1000001400	23122
11.0302	13.4322	16.6479	um	Spot	Position	31	1000000793	23123
12.6319	13.5137	16.7985	um	Spot	Position	31	1000001702	23124
11.6793	14.3135	17.0869	um	Spot	Position	31	1000001743	23125
12.3547	14.7057	17.0135	um	Spot	Position	31	1000001534	23126
12.5189	13.4248	17.1611	um	Spot	Position	31	1000001329	23127
12.0321	12.8244	17.5731	um	Spot	Position	31	1000001833	23128
11.7312	15.5611	17.472	um	Spot	Position	31	1000001753	23129
12.4581	13.3144	17.72	um	Spot	Position	31	1000001450	23130
12.022	12.8656	17.8308	um	Spot	Position	31	1000001482	23131
10.5003	13.0795	18.6904	um	Spot	Position	31	1000001186	23132
10.5015	17.1347	18.757	um	Spot	Position	31	1000001872	23133
17.4498	13.3562	14.0868	um	Spot	Position	31	1000001685	23134
13.9683	14.4456	13.9715	um	Spot	Position	31	1000000275	23135
15.8253	15.288	13.9622	um	Spot	Position	31	1000000242	23136
13.7414	16.182	14.0171	um	Spot	Position	31	1000000215	23137
17.5058	16.9628	14.0692	um	Spot	Position	31	1000001449	23138
13.6116	17.5455	14.0201	um	Spot	Position	31	1000001817	23139
15.3568	17.5118	13.9873	um	Spot	Position	31	1000001831	23140
14.2684	17.6721	14.0661	um	Spot	Position	31	1000001062	23141
15.5103	17.7872	14.0082	um	Spot	Position	31	1000001426	23142
18.7886	18.0796	13.9311	um	Spot	Position	31	1000001412	23143
15.4672	13.439	14.1138	um	Spot	Position	31	1000001317	23144
15.9617	13.4733	14.2238	um	Spot	Position	31	1000000672	23145
17.9146	13.9809	14.2393	um	Spot	Position	31	1000001772	23146
17.674	14.5516	14.2683	um	Spot	Position	31	1000000980	23147
16.3841	14.6877	14.2367	um	Spot	Position	31	1000001453	23148
14.5665	14.8469	14.2272	um	Spot	Position	31	1000001439	23149
18.9831	14.9766	14.1194	um	Spot	Position	31	1000000892	23150
17.8544	15.2911	14.2063	um	Spot	Position	31	1000001700	23151
16.8568	17.1485	14.1406	um	Spot	Position	31	1000001185	23152
18.592	12.8483	14.4141	um	Spot	Position	31	1000001396	23153
17.1675	16.3482	14.371	um	Spot	Position	31	1000001369	23154
18.219	16.5501	14.4157	um	Spot	Position	31	1000001498	23155
12.872	17.3137	14.4421	um	Spot	Position	31	1000001786	23156
18.1556	17.3489	14.4902	um	Spot	Position	31	1000001873	23157
15.4405	14.3021	14.5576	um	Spot	Position	31	1000001342	23158
15.1249	15.6145	14.685	um	Spot	Position	31	1000001801	23159
17.6945	16.4347	14.6779	um	Spot	Position	31	1000001470	23160
13.4433	16.8676	14.7408	um	Spot	Position	31	1000001738	23161
12.9666	17.8621	14.7048	um	Spot	Position	31	1000001458	23162
15.2301	13.2014	14.8953	um	Spot	Position	31	1000001480	23163
18.0192	15.5293	14.9141	um	Spot	Position	31	1000001293	23164
16.5729	15.8883	14.9577	um	Spot	Position	31	1000001793	23165
14.6619	16.5143	14.9395	um	Spot	Position	31	1000001773	23166
16.6363	17.4425	14.8115	um	Spot	Position	31	1000001552	23167
13.6443	19.1929	14.7699	um	Spot	Position	31	1000001874	23168
17.6495	12.8187	15.1527	um	Spot	Position	31	1000000123	23169
14.4165	13.3888	15.1547	um	Spot	Position	31	1000001725	23170
17.6884	14.9108	15.039	um	Spot	Position	31	1000000898	23171
15.7838	15.3842	15.0581	um	Spot	Position	31	1000000766	23172
15.0596	15.5813	15.025	um	Spot	Position	31	1000001249	23173
14.3151	15.7315	15.0373	um	Spot	Position	31	1000001454	23174
14.6482	17.8855	15.0361	um	Spot	Position	31	1000001875	23175
13.2808	13.7429	15.3936	um	Spot	Position	31	1000001027	23176
13.9231	14.751	15.2854	um	Spot	Position	31	1000001349	23177
17.9592	15.5437	15.3057	um	Spot	Position	31	1000001830	23178
16.0142	16.5124	15.24	um	Spot	Position	31	1000001796	23179
14.9205	17.2745	15.2866	um	Spot	Position	31	1000001490	23180
17.8399	17.8163	15.3229	um	Spot	Position	31	1000001876	23181
15.5426	13.8075	15.5628	um	Spot	Position	31	1000001782	23182
15.0782	15.6871	15.5908	um	Spot	Position	31	1000001798	23183
12.8575	16.1725	15.585	um	Spot	Position	31	1000001111	23184
13.9781	16.1802	15.5754	um	Spot	Position	31	1000001792	23185
17.184	16.4708	15.5993	um	Spot	Position	31	1000001233	23186
13.5582	16.6002	15.6198	um	Spot	Position	31	1000001642	23187
16.8128	17.2469	15.461	um	Spot	Position	31	1000001706	23188
17.6843	13.1192	15.6912	um	Spot	Position	31	1000001585	23189
14.3673	18.1518	15.6282	um	Spot	Position	31	1000001877	23190
15.7639	18.6937	15.7107	um	Spot	Position	31	1000001357	23191
13.6374	14.5286	15.8827	um	Spot	Position	31	1000001537	23192
12.9143	15.3281	15.9184	um	Spot	Position	31	1000001878	23193
18.6529	15.3432	15.8733	um	Spot	Position	31	1000001573	23194
14.7688	15.5111	15.9078	um	Spot	Position	31	1000001879	23195
17.8644	15.7173	15.8886	um	Spot	Position	31	1000001794	23196
14.324	13.0476	16.066	um	Spot	Position	31	1000001787	23197
13.1238	13.9599	16.1812	um	Spot	Position	31	1000001227	23198
15.6678	14.0554	16.2159	um	Spot	Position	31	1000001628	23199
13.1761	15.0502	16.2656	um	Spot	Position	31	1000001574	23200
14.1749	15.6456	16.1979	um	Spot	Position	31	1000001797	23201
17.1425	16.4716	16.0604	um	Spot	Position	31	1000001739	23202
13.7817	14.2751	16.3442	um	Spot	Position	31	1000001705	23203
13.6308	15.9488	16.4121	um	Spot	Position	31	1000001580	23204
15.0524	15.9359	16.342	um	Spot	Position	31	1000001631	23205
16.0004	16.8264	16.3991	um	Spot	Position	31	1000001746	23206
13.8603	13.6929	16.6658	um	Spot	Position	31	1000000267	23207
16.5243	14.9482	16.6648	um	Spot	Position	31	1000001121	23208
17.8051	15.6154	16.6238	um	Spot	Position	31	1000001880	23209
14.1475	12.9117	16.7489	um	Spot	Position	31	1000001247	23210
15.9292	14.078	16.8128	um	Spot	Position	31	1000001718	23211
15.9877	15.3717	16.7622	um	Spot	Position	31	1000001715	23212
14.6037	15.967	16.8484	um	Spot	Position	31	1000001716	23213
17.0645	13.8861	17.089	um	Spot	Position	31	1000001881	23214
13.8283	13.3053	17.26	um	Spot	Position	31	1000001023	23215
14.8948	13.7266	17.1642	um	Spot	Position	31	1000001524	23216
13.5234	13.9775	17.1878	um	Spot	Position	31	1000001785	23217
14.5856	14.8177	17.2854	um	Spot	Position	31	1000001717	23218
12.8552	15.3054	17.3216	um	Spot	Position	31	1000001431	23219
13.478	15.6017	17.3732	um	Spot	Position	31	1000001882	23220
15.7279	14.8701	17.7841	um	Spot	Position	31	1000001661	23221
13.2747	14.056	17.8527	um	Spot	Position	31	1000000805	23222
14.0508	14.5861	17.9019	um	Spot	Position	31	1000001362	23223
14.16	13.3756	18.0648	um	Spot	Position	31	1000001459	23224
14.9659	15.5622	18.1387	um	Spot	Position	31		23225
13.9381	13.8259	18.5805	um	Spot	Position	31	1000001883	23226
12.8293	14.4944	18.6052	um	Spot	Position	31	1000001640	23227
14.8507	14.445	18.5965	um	Spot	Position	31	1000001834	23228
13.8086	13.5299	18.9406	um	Spot	Position	31	1000001884	23229
12.8469	14.9203	18.9775	um	Spot	Position	31	1000001885	23230
10.2406	20.0416	16.1943	um	Spot	Position	31		23231
13.1213	20.0549	14.001	um	Spot	Position	31	1000000942	23232
11.0782	9.91566	7.19096	um	Spot	Position	32	1000000525	23233
9.04231	12.6305	7.97477	um	Spot	Position	32	1000001240	23234
9.02458	12.632	8.28288	um	Spot	Position	32	1000001886	23235
10.9516	11.122	9.09218	um	Spot	Position	32	1000001476	23236
10.7095	12.3305	9.20521	um	Spot	Position	32	1000001627	23237
8.62028	9.89049	9.66389	um	Spot	Position	32	1000001376	23238
11.8607	11.4624	9.71016	um	Spot	Position	32	1000001408	23239
11.1399	9.82324	9.94543	um	Spot	Position	32	1000001623	23240
12.3996	11.1339	9.86897	um	Spot	Position	32	1000001512	23241
11.5902	12.3221	9.93875	um	Spot	Position	32	1000001763	23242
9.60849	8.8936	10.0727	um	Spot	Position	32	1000001367	23243
12.2298	10.6465	10.1069	um	Spot	Position	32	1000001887	23244
10.725	10.9519	10.0824	um	Spot	Position	32	1000001598	23245
9.9144	11.2134	10.1213	um	Spot	Position	32	1000001589	23246
8.24687	8.64823	10.2034	um	Spot	Position	32	1000001140	23247
9.73812	9.89487	10.3022	um	Spot	Position	32	1000001018	23248
10.1577	10.297	10.2028	um	Spot	Position	32	1000001003	23249
11.4333	10.6187	10.2764	um	Spot	Position	32	1000001288	23250
11.4224	12.3021	10.2201	um	Spot	Position	32	1000000886	23251
12.0299	12.7503	10.2406	um	Spot	Position	32	1000001505	23252
12.4219	10.3562	10.4802	um	Spot	Position	32	1000000826	23253
12.7757	11.5389	10.6714	um	Spot	Position	32	1000000322	23254
11.384	11.6057	10.9421	um	Spot	Position	32	1000001641	23255
12.3627	12.1226	10.9109	um	Spot	Position	32	1000001637	23256
10.8373	12.701	11.0256	um	Spot	Position	32	1000000632	23257
11.3564	9.07045	11.1414	um	Spot	Position	32	1000001760	23258
10.454	9.67526	11.1228	um	Spot	Position	32	1000001835	23259
10.9372	11.0895	11.2176	um	Spot	Position	32	1000000352	23260
9.93795	12.0011	11.1617	um	Spot	Position	32	1000001375	23261
12.58	12.72	11.177	um	Spot	Position	32	1000001815	23262
7.73928	9.71493	11.3239	um	Spot	Position	32	1000000572	23263
12.7059	9.83801	11.3928	um	Spot	Position	32	1000001701	23264
11.4597	9.9111	11.3619	um	Spot	Position	32	1000001557	23265
12.2908	9.91715	11.3783	um	Spot	Position	32	1000001046	23266
10.0055	11.2142	11.3931	um	Spot	Position	32	1000001645	23267
11.1792	12.0126	11.3202	um	Spot	Position	32	1000001427	23268
10.9668	10.4858	11.6254	um	Spot	Position	32	1000001837	23269
10.8067	12.7175	11.6146	um	Spot	Position	32	1000001533	23270
12.5257	7.85371	11.9283	um	Spot	Position	32	1000001483	23271
9.28581	7.97983	11.8262	um	Spot	Position	32	1000001479	23272
11.5497	9.55532	11.8973	um	Spot	Position	32	1000001836	23273
10.4476	10.3775	11.8286	um	Spot	Position	32	1000000944	23274
12.4066	10.9726	11.9299	um	Spot	Position	32	1000001655	23275
9.68161	12.7646	11.8918	um	Spot	Position	32	1000001838	23276
8.98272	8.67464	12.014	um	Spot	Position	32	1000001839	23277
10.5398	8.8286	12.0369	um	Spot	Position	32	1000001542	23278
9.67332	12.113	12.0122	um	Spot	Position	32	1000000685	23279
10.6735	12.1375	12.0185	um	Spot	Position	32	1000000337	23280
8.37085	8.59686	12.276	um	Spot	Position	32	1000000096	23281
12.7333	9.32909	12.2356	um	Spot	Position	32	1000000700	23282
10.5474	9.68591	12.2084	um	Spot	Position	32	1000001615	23283
9.81604	10.2511	12.3329	um	Spot	Position	32	1000000971	23284
11.1303	10.5779	12.3266	um	Spot	Position	32	1000001464	23285
12.7508	11.4399	12.1942	um	Spot	Position	32	1000000480	23286
10.0384	12.7755	12.2836	um	Spot	Position	32	1000000932	23287
10.7104	10.2585	12.5022	um	Spot	Position	32	1000001668	23288
10.4007	10.8204	12.5392	um	Spot	Position	32	1000001300	23289
10.6167	8.99543	12.742	um	Spot	Position	32	1000001644	23290
11.5461	9.2113	12.6998	um	Spot	Position	32	1000001250	23291
11.2606	10.5254	12.6251	um	Spot	Position	32	1000001525	23292
11.292	11.2364	12.7804	um	Spot	Position	32	1000001388	23293
10.4522	12.5219	12.7965	um	Spot	Position	32	1000001122	23294
11.2522	12.7181	12.6949	um	Spot	Position	32	1000001016	23295
10.1448	8.11826	13.0176	um	Spot	Position	32	1000001888	23296
11.689	8.64686	12.888	um	Spot	Position	32	1000001210	23297
11.4889	9.87941	12.9231	um	Spot	Position	32	1000000931	23298
12.0754	9.92581	12.9366	um	Spot	Position	32	1000000896	23299
10.8443	10.3812	12.8361	um	Spot	Position	32	1000001022	23300
12.6203	10.8672	12.9196	um	Spot	Position	32	1000001832	23301
12.4849	11.3771	12.9425	um	Spot	Position	32	1000001478	23302
10.1563	11.4559	12.8741	um	Spot	Position	32	1000001371	23303
12.0553	11.4405	12.9583	um	Spot	Position	32	1000001353	23304
11.2582	11.9286	12.9161	um	Spot	Position	32	1000000062	23305
9.68933	9.71624	13.0673	um	Spot	Position	32	1000001394	23306
12.1782	12.4095	13.0676	um	Spot	Position	32	1000000002	23307
9.7045	10.3117	13.2957	um	Spot	Position	32	1000000451	23308
10.6579	10.7955	13.3808	um	Spot	Position	32	1000001681	23309
12.4397	11.4791	13.354	um	Spot	Position	32	1000000629	23310
10.7561	6.75677	13.5713	um	Spot	Position	32	1000000716	23311
10.3495	10.0366	13.5205	um	Spot	Position	32	1000001777	23312
12.7124	10.0428	13.4934	um	Spot	Position	32	1000001825	23313
9.43987	10.7814	13.5239	um	Spot	Position	32	1000001530	23314
9.01604	11.9161	13.6105	um	Spot	Position	32	1000001592	23315
10.4625	9.10189	13.7407	um	Spot	Position	32	1000001889	23316
9.14934	10.0007	13.8461	um	Spot	Position	32	1000001890	23317
10.0684	10.8509	13.758	um	Spot	Position	32	1000001691	23318
16.7547	8.70831	6.52219	um	Spot	Position	32		23319
12.9684	11.8137	7.43349	um	Spot	Position	32	1000001316	23320
16.1166	11.8743	8.23001	um	Spot	Position	32	1000001891	23321
14.5785	11.9171	8.09995	um	Spot	Position	32	1000001852	23322
14.923	11.6651	9.07757	um	Spot	Position	32	1000001651	23323
13.8894	8.04571	9.2188	um	Spot	Position	32	1000001892	23324
16.6232	11.8646	9.18755	um	Spot	Position	32	1000001500	23325
14.4259	12.4739	9.34089	um	Spot	Position	32	1000001693	23326
17.0037	12.4512	9.46759	um	Spot	Position	32	1000001116	23327
14.3114	11.3641	9.58557	um	Spot	Position	32	1000001709	23328
16.0626	9.29914	9.89231	um	Spot	Position	32	1000001591	23329
15.036	11.2187	9.86399	um	Spot	Position	32	1000001220	23330
15.987	11.9062	9.91247	um	Spot	Position	32	1000001720	23331
14.9603	12.0705	9.81584	um	Spot	Position	32	1000001262	23332
13.7901	12.3367	9.85057	um	Spot	Position	32	1000000157	23333
13.8769	11.522	10.0391	um	Spot	Position	32	1000001762	23334
14.3378	11.729	10.0831	um	Spot	Position	32	1000001438	23335
15.0456	10.15	10.3337	um	Spot	Position	32	1000001399	23336
13.3335	11.1442	10.2091	um	Spot	Position	32	1000000448	23337
15.29	11.3639	10.3468	um	Spot	Position	32	1000001553	23338
13.5569	11.8927	10.3138	um	Spot	Position	32	1000001686	23339
14.972	9.37182	10.4501	um	Spot	Position	32	1000001535	23340
14.5212	10.0392	10.4173	um	Spot	Position	32	1000001893	23341
14.6531	10.8856	10.4623	um	Spot	Position	32	1000001730	23342
17.025	11.2865	10.4999	um	Spot	Position	32	1000001617	23343
14.5067	11.559	10.5206	um	Spot	Position	32	1000000933	23344
14.9368	12.1676	10.4634	um	Spot	Position	32	1000000909	23345
16.6344	12.2367	10.456	um	Spot	Position	32	1000001692	23346
13.4094	12.495	10.5446	um	Spot	Position	32	1000001741	23347
14.8776	12.4536	10.4863	um	Spot	Position	32	1000000106	23348
13.7553	9.87039	10.6883	um	Spot	Position	32	1000001169	23349
16.1452	10.9758	10.7265	um	Spot	Position	32	1000001807	23350
14.936	12.6204	10.734	um	Spot	Position	32	1000001419	23351
15.7727	10.5402	10.9596	um	Spot	Position	32	1000001337	23352
13.9581	11.1202	10.8655	um	Spot	Position	32	1000001575	23353
17.8684	11.9654	10.9301	um	Spot	Position	32	1000000399	23354
14.1257	12.519	10.9762	um	Spot	Position	32	1000001361	23355
14.4723	10.3666	11.114	um	Spot	Position	32	1000000966	23356
12.9418	10.8121	11.2661	um	Spot	Position	32	1000000457	23357
17.1063	11.6509	11.1383	um	Spot	Position	32	1000000179	23358
15.3333	11.7762	11.2005	um	Spot	Position	32	1000001808	23359
16.0484	12.0547	11.2807	um	Spot	Position	32	1000001493	23360
15.824	11.0533	11.4868	um	Spot	Position	32	1000001800	23361
18.8437	11.6429	11.3614	um	Spot	Position	32	1000000783	23362
13.4437	8.51326	11.5045	um	Spot	Position	32	1000001894	23363
15.2581	9.02273	11.5736	um	Spot	Position	32	1000001843	23364
13.2921	9.55489	11.5221	um	Spot	Position	32	1000000827	23365
15.838	9.69752	11.7017	um	Spot	Position	32	1000001696	23366
16.4332	9.89637	11.6085	um	Spot	Position	32	1000001776	23367
14.0331	9.95096	11.5395	um	Spot	Position	32	1000001135	23368
16.6817	11.4773	11.5658	um	Spot	Position	32	1000001446	23369
16.5209	12.0576	11.5614	um	Spot	Position	32	1000001563	23370
17.0263	12.0174	11.6316	um	Spot	Position	32	1000001804	23371
17.7506	12.5253	11.5153	um	Spot	Position	32	1000001060	23372
16.5623	12.6263	11.5159	um	Spot	Position	32	1000001332	23373
18.2846	12.7243	11.6544	um	Spot	Position	32	1000001009	23374
15.8633	8.69169	11.9214	um	Spot	Position	32	1000001724	23375
14.7969	9.59388	11.8187	um	Spot	Position	32	1000001809	23376
17.1858	10.7141	11.7879	um	Spot	Position	32	1000001155	23377
17.957	11.3898	11.777	um	Spot	Position	32	1000001085	23378
15.935	12.1551	11.8334	um	Spot	Position	32	1000001844	23379
16.4622	9.834	12.0302	um	Spot	Position	32	1000000910	23380
14.2646	11.9102	12.079	um	Spot	Position	32	1000001657	23381
14.08	12.7265	12.1093	um	Spot	Position	32	1000001805	23382
13.6857	8.92014	12.1978	um	Spot	Position	32	1000001677	23383
16.2587	9.27328	12.283	um	Spot	Position	32	1000001895	23384
13.6341	12.1036	12.2812	um	Spot	Position	32	1000000784	23385
14.0646	8.60708	12.4551	um	Spot	Position	32	1000001845	23386
13.057	8.93748	12.5348	um	Spot	Position	32	1000000964	23387
15.3169	9.3363	12.5046	um	Spot	Position	32	1000001810	23388
14.2479	10.2139	12.3862	um	Spot	Position	32	1000001765	23389
15.8666	10.5253	12.4492	um	Spot	Position	32	1000001727	23390
14.5402	10.8337	12.4753	um	Spot	Position	32	1000001650	23391
15.2149	11.0342	12.5594	um	Spot	Position	32	1000001629	23392
13.3384	11.4552	12.3935	um	Spot	Position	32	1000001864	23393
17.5794	11.774	12.3793	um	Spot	Position	32	1000001611	23394
18.4632	12.2947	12.5363	um	Spot	Position	32	1000001672	23395
15.5394	12.4301	12.4773	um	Spot	Position	32	1000001313	23396
16.2302	8.63679	12.7801	um	Spot	Position	32	1000001006	23397
15.8715	9.77326	12.7526	um	Spot	Position	32	1000000101	23398
14.8248	9.95872	12.6776	um	Spot	Position	32	1000001333	23399
13.8729	10.329	12.6439	um	Spot	Position	32	1000001806	23400
16.7838	11.2539	12.754	um	Spot	Position	32	1000001790	23401
15.5404	12.2339	12.734	um	Spot	Position	32	1000000291	23402
16.4762	8.13896	12.898	um	Spot	Position	32	1000001146	23403
16.4321	9.36302	12.9357	um	Spot	Position	32	1000000643	23404
18.8416	10.6764	13.0154	um	Spot	Position	32	1000001536	23405
13.8439	11.3681	12.9689	um	Spot	Position	32	1000001632	23406
14.582	8.63784	13.1443	um	Spot	Position	32	1000001636	23407
13.5475	10.1095	13.0633	um	Spot	Position	32	1000001813	23408
16.4062	10.2457	13.1506	um	Spot	Position	32	1000000290	23409
14.7284	11.3241	13.0647	um	Spot	Position	32	1000001750	23410
13.079	11.4669	13.1835	um	Spot	Position	32	1000001812	23411
12.8943	12.2669	13.118	um	Spot	Position	32	1000000987	23412
16.1101	12.5573	13.0586	um	Spot	Position	32	1000001737	23413
14.2836	9.23871	13.325	um	Spot	Position	32	1000000306	23414
15.5018	9.94471	13.3427	um	Spot	Position	32	1000001679	23415
17.3791	10.3858	13.3154	um	Spot	Position	32	1000001613	23416
15.3899	10.5336	13.3339	um	Spot	Position	32	1000001365	23417
13.8213	11.2434	13.2958	um	Spot	Position	32	1000001226	23418
17.4232	11.5242	13.2519	um	Spot	Position	32	1000001733	23419
15.6157	11.8903	13.3778	um	Spot	Position	32	1000001384	23420
16.3116	11.9063	13.3385	um	Spot	Position	32	1000001665	23421
17.9545	12.5048	13.3474	um	Spot	Position	32	1000001548	23422
17.3218	12.6346	13.3218	um	Spot	Position	32	1000000520	23423
17.6163	10.9482	13.6114	um	Spot	Position	32	1000001466	23424
14.0826	11.3768	13.6038	um	Spot	Position	32	1000001721	23425
14.2589	12.0956	13.4697	um	Spot	Position	32	1000001624	23426
15.8799	12.0157	13.5649	um	Spot	Position	32	1000000863	23427
13.3363	12.2277	13.6431	um	Spot	Position	32	1000001294	23428
15.4362	8.2658	13.7792	um	Spot	Position	32	1000001896	23429
15.2732	9.46666	13.7848	um	Spot	Position	32	1000001846	23430
16.5063	9.6165	13.8768	um	Spot	Position	32	1000001897	23431
13.348	10.5501	13.8	um	Spot	Position	32	1000001270	23432
14.1182	10.5654	13.8751	um	Spot	Position	32	1000000635	23433
20.5252	12.4749	12.1268	um	Spot	Position	32	1000001847	23434
10.9074	14.0314	7.44118	um	Spot	Position	32	1000001429	23435
12.25	15.7274	7.70644	um	Spot	Position	32	1000001484	23436
10.4206	17.5206	8.01211	um	Spot	Position	32	1000000550	23437
10.724	12.8286	8.53971	um	Spot	Position	32	1000000020	23438
10.4351	16.2212	8.50167	um	Spot	Position	32	1000001898	23439
11.5199	13.9358	8.71559	um	Spot	Position	32	1000001713	23440
11.9509	13.6581	8.91645	um	Spot	Position	32	1000001683	23441
9.84292	15.8148	8.95205	um	Spot	Position	32	1000001728	23442
11.1476	12.8743	9.19853	um	Spot	Position	32	1000001740	23443
11.8435	13.0878	9.3206	um	Spot	Position	32	1000000797	23444
10.9974	15.7835	9.19851	um	Spot	Position	32	1000001019	23445
12.3058	15.7919	9.29032	um	Spot	Position	32	1000001759	23446
11.4242	13.4635	9.4815	um	Spot	Position	32	1000001539	23447
9.97124	13.6655	9.41565	um	Spot	Position	32	1000000086	23448
10.7177	14.4365	9.46096	um	Spot	Position	32	1000000285	23449
11.2034	15.8514	9.41589	um	Spot	Position	32	1000000848	23450
12.3526	14.509	9.67796	um	Spot	Position	32	1000000439	23451
11.9789	16.2252	9.74839	um	Spot	Position	32	1000001417	23452
10.6109	14.3399	9.87893	um	Spot	Position	32	1000001619	23453
12.3219	15.4376	9.97116	um	Spot	Position	32	1000001848	23454
11.6687	14.0813	10.0012	um	Spot	Position	32	1000001597	23455
12.3234	16.6818	10.1265	um	Spot	Position	32	1000001485	23456
10.6467	13.2062	10.2284	um	Spot	Position	32	1000001463	23457
11.4885	15.2521	10.2653	um	Spot	Position	32	1000000782	23458
12.1499	14.8505	10.4557	um	Spot	Position	32	1000001652	23459
10.7139	15.9223	10.6063	um	Spot	Position	32	1000000595	23460
11.6168	13.9038	10.6637	um	Spot	Position	32	1000001556	23461
11.2508	14.4055	10.9131	um	Spot	Position	32	1000001625	23462
10.7547	15.4342	10.9072	um	Spot	Position	32	1000001005	23463
11.9787	15.5864	11.0045	um	Spot	Position	32	1000000280	23464
11.9029	16.8539	11.0654	um	Spot	Position	32	1000001487	23465
12.759	16.2161	11.1789	um	Spot	Position	32	1000001649	23466
12.5564	17.4312	11.2597	um	Spot	Position	32	1000001719	23467
12.1049	13.2572	11.3103	um	Spot	Position	32	1000001422	23468
10.557	13.5302	11.3663	um	Spot	Position	32	1000001517	23469
10.967	13.9942	11.3236	um	Spot	Position	32	1000000587	23470
12.0282	14.0254	11.3776	um	Spot	Position	32	1000001596	23471
11.4433	14.2808	11.4072	um	Spot	Position	32	1000001401	23472
11.8331	14.5386	11.3437	um	Spot	Position	32	1000001090	23473
12.5371	14.975	11.4354	um	Spot	Position	32	1000001515	23474
11.8533	15.3888	11.3326	um	Spot	Position	32	1000001791	23475
11.6856	16.128	11.3632	um	Spot	Position	32	1000001789	23476
12.6808	13.9897	11.6719	um	Spot	Position	32	1000000660	23477
9.22541	14.3407	11.5916	um	Spot	Position	32	1000001414	23478
10.4366	14.9626	11.7283	um	Spot	Position	32	1000001646	23479
10.875	15.8788	11.8377	um	Spot	Position	32	1000001551	23480
12.591	17.6231	11.866	um	Spot	Position	32	1000001849	23481
8.87017	12.8787	12.0046	um	Spot	Position	32	1000001899	23482
11.5645	13.7493	11.9451	um	Spot	Position	32	1000000903	23483
12.1172	12.8341	12.2405	um	Spot	Position	32	1000001437	23484
9.84813	13.8464	12.2838	um	Spot	Position	32	1000000074	23485
12.0322	16.8457	12.2875	um	Spot	Position	32	1000001445	23486
11.0505	17.6816	12.3552	um	Spot	Position	32	1000000907	23487
11.485	13.2551	12.6514	um	Spot	Position	32	1000001096	23488
10.8407	14.6475	12.7067	um	Spot	Position	32	1000001235	23489
9.6851	15.0409	12.6902	um	Spot	Position	32	1000000574	23490
10.3252	15.5467	12.785	um	Spot	Position	32	1000000124	23491
11.1534	16.1557	12.605	um	Spot	Position	32	1000001166	23492
10.5537	15.1179	12.986	um	Spot	Position	32	1000001850	23493
11.8612	16.6663	13.0144	um	Spot	Position	32	1000001757	23494
8.14121	13.9015	13.0855	um	Spot	Position	32	1000001851	23495
12.1044	13.9564	13.2615	um	Spot	Position	32	1000001118	23496
10.6255	14.4031	13.3114	um	Spot	Position	32	1000000978	23497
11.4062	16.5257	13.3041	um	Spot	Position	32	1000001000	23498
11.8572	16.6339	13.2504	um	Spot	Position	32	1000000385	23499
8.26947	13.2608	13.4546	um	Spot	Position	32	1000001508	23500
10.3351	13.5025	13.6159	um	Spot	Position	32	1000001380	23501
9.72392	14.239	13.4599	um	Spot	Position	32	1000001695	23502
11.3468	15.391	13.7449	um	Spot	Position	32	1000001456	23503
12.3827	16.307	13.735	um	Spot	Position	32	1000001732	23504
12.1944	17.4415	13.81	um	Spot	Position	32	1000000871	23505
14.5761	16.6773	7.57442	um	Spot	Position	32	1000000957	23506
16.3866	14.6297	7.78467	um	Spot	Position	32	1000001218	23507
15.6733	15.3513	7.80862	um	Spot	Position	32	1000001174	23508
12.9663	13.8274	7.87871	um	Spot	Position	32	1000001664	23509
13.6499	14.5166	8.39805	um	Spot	Position	32	1000001038	23510
13.134	15.4867	8.30228	um	Spot	Position	32	1000001647	23511
15.3559	13.315	8.61285	um	Spot	Position	32	1000001842	23512
14.5139	15.2455	8.61043	um	Spot	Position	32	1000001251	23513
13.4724	15.8157	8.58854	um	Spot	Position	32	1000001136	23514
12.9331	16.8855	8.59793	um	Spot	Position	32	1000001503	23515
12.9523	13.2136	8.84071	um	Spot	Position	32	1000001406	23516
12.9475	14.6659	8.82498	um	Spot	Position	32	1000001496	23517
17.4132	16.5051	8.78705	um	Spot	Position	32	1000001560	23518
15.2274	16.9318	8.7658	um	Spot	Position	32	1000001506	23519
13.3801	13.0244	9.00063	um	Spot	Position	32	1000000053	23520
13.8569	13.443	8.93084	um	Spot	Position	32	1000001761	23521
14.519	13.4679	8.98818	um	Spot	Position	32	1000000321	23522
15.3172	14.635	9.05578	um	Spot	Position	32	1000001336	23523
15.2933	16.0642	8.95314	um	Spot	Position	32	1000001117	23524
13.8246	16.4245	8.9263	um	Spot	Position	32	1000001538	23525
15.3795	15.5892	9.23147	um	Spot	Position	32	1000001682	23526
15.7455	16.4631	9.30844	um	Spot	Position	32	1000001714	23527
16.6538	16.6294	9.16988	um	Spot	Position	32	1000001688	23528
14.2265	14.3989	9.37387	um	Spot	Position	32	1000001531	23529
14.7442	14.9936	9.51682	um	Spot	Position	32	1000001769	23530
16.5698	15.7157	9.42971	um	Spot	Position	32	1000001900	23531
18.4616	16.8913	9.49453	um	Spot	Position	32	1000001816	23532
14.9842	14.0328	9.59034	um	Spot	Position	32	1000001814	23533
13.1285	15.1712	9.58744	um	Spot	Position	32	1000000575	23534
16.0592	15.1834	9.66415	um	Spot	Position	32	1000001802	23535
14.9576	15.4495	9.60741	um	Spot	Position	32	1000001756	23536
14.3374	16.0286	9.75184	um	Spot	Position	32	1000000961	23537
15.216	17.0257	9.67501	um	Spot	Position	32	1000001788	23538
14.1426	12.9932	9.94483	um	Spot	Position	32	1000000708	23539
14.7052	13.1756	9.96991	um	Spot	Position	32	1000001841	23540
12.8376	13.9661	9.8931	um	Spot	Position	32	1000001766	23541
16.9227	14.1512	9.83058	um	Spot	Position	32	1000000856	23542
17.9262	15.0137	9.87338	um	Spot	Position	32	1000001690	23543
13.1669	16.3702	9.93454	um	Spot	Position	32	1000001231	23544
14.3989	16.8641	9.90806	um	Spot	Position	32	1000001648	23545
12.8129	17.4004	9.80207	um	Spot	Position	32	1000000731	23546
13.563	17.8217	9.84022	um	Spot	Position	32	1000001614	23547
17.9529	13.5346	10.1907	um	Spot	Position	32	1000001165	23548
14.7241	16.3696	10.0875	um	Spot	Position	32	1000001256	23549
17.0276	16.6516	10.0596	um	Spot	Position	32	1000001687	23550
15.9904	16.9146	10.1458	um	Spot	Position	32	1000001044	23551
16.228	17.2529	10.1451	um	Spot	Position	32	1000001370	23552
18.4722	18.4277	10.0469	um	Spot	Position	32	1000001726	23553
16.4789	14.0121	10.326	um	Spot	Position	32	1000001157	23554
14.3292	15.1484	10.2487	um	Spot	Position	32	1000001473	23555
16.7972	17.2248	10.2737	um	Spot	Position	32	1000000335	23556
16.4244	12.8435	10.5583	um	Spot	Position	32	1000001471	23557
17.5743	12.8152	10.4189	um	Spot	Position	32	1000001577	23558
15.6124	13.5537	10.5081	um	Spot	Position	32	1000000008	23559
18.0441	14.1699	10.4707	um	Spot	Position	32	1000001768	23560
17.4254	14.3772	10.5284	um	Spot	Position	32	1000001605	23561
16.848	14.444	10.5372	um	Spot	Position	32	1000001811	23562
13.1154	15.0741	10.5228	um	Spot	Position	32	1000001731	23563
15.8398	15.7503	10.427	um	Spot	Position	32	1000001582	23564
17.1481	15.9492	10.4765	um	Spot	Position	32	1000001545	23565
16.5905	16.2353	10.6026	um	Spot	Position	32	1000001673	23566
15.0124	16.6665	10.4668	um	Spot	Position	32	1000001555	23567
13.2189	17.2304	10.4864	um	Spot	Position	32	1000001428	23568
14.424	17.2274	10.6059	um	Spot	Position	32	1000001680	23569
17.5857	17.7662	10.568	um	Spot	Position	32	1000001901	23570
16.1392	18.8502	10.5985	um	Spot	Position	32	1000000310	23571
13.5612	13.1462	10.6524	um	Spot	Position	32	1000000801	23572
13.6804	13.4556	10.7104	um	Spot	Position	32	1000000326	23573
18.8413	13.7023	10.737	um	Spot	Position	32	1000001853	23574
15.7412	14.0951	10.7345	um	Spot	Position	32	1000001579	23575
14.7022	14.4733	10.7508	um	Spot	Position	32	1000001675	23576
14.4217	14.8281	10.7718	um	Spot	Position	32	1000001510	23577
15.6589	16.5316	10.7641	um	Spot	Position	32	1000001855	23578
13.776	17.3219	10.7198	um	Spot	Position	32	1000001197	23579
15.4447	18.2244	10.7443	um	Spot	Position	32	1000001859	23580
13.1009	13.0195	10.9485	um	Spot	Position	32	1000001181	23581
15.6686	13.0064	10.9209	um	Spot	Position	32	1000001284	23582
17.4729	13.2671	10.9931	um	Spot	Position	32	1000001755	23583
14.2992	13.8348	10.9009	um	Spot	Position	32	1000000393	23584
13.3864	14.5407	10.898	um	Spot	Position	32	1000001758	23585
15.158	15.0351	10.9242	um	Spot	Position	32	1000000034	23586
13.3601	15.8982	10.8907	um	Spot	Position	32	1000001199	23587
14.3745	16.619	10.928	um	Spot	Position	32	1000001854	23588
19.0798	17.858	10.9326	um	Spot	Position	32	1000001281	23589
16.149	13.5456	11.1464	um	Spot	Position	32	1000001699	23590
18.1456	13.7969	11.0926	um	Spot	Position	32	1000001360	23591
13.1583	14.4455	11.1649	um	Spot	Position	32	1000001378	23592
17.9604	15.3833	11.2286	um	Spot	Position	32	1000001744	23593
16.8173	17.1016	11.2109	um	Spot	Position	32	1000000277	23594
17.4134	18.584	11.2041	um	Spot	Position	32	1000000412	23595
13.9851	12.9101	11.4078	um	Spot	Position	32	1000001364	23596
14.5822	13.2699	11.3633	um	Spot	Position	32	1000000375	23597
16.9859	14.039	11.453	um	Spot	Position	32	1000001799	23598
14.0146	14.4267	11.2915	um	Spot	Position	32	1000001275	23599
17.8855	14.7288	11.3063	um	Spot	Position	32	1000001095	23600
15.7446	14.8938	11.4567	um	Spot	Position	32	1000001433	23601
16.0709	15.2225	11.3705	um	Spot	Position	32	1000001735	23602
15.4554	15.9917	11.3577	um	Spot	Position	32	1000000995	23603
15.8451	16.1708	11.3944	um	Spot	Position	32	1000001857	23604
17.2109	16.5788	11.3907	um	Spot	Position	32	1000000900	23605
15.3105	16.9939	11.4563	um	Spot	Position	32	1000001402	23606
13.3854	13.8495	11.5283	um	Spot	Position	32	1000001347	23607
15.0812	14.1754	11.5911	um	Spot	Position	32	1000001373	23608
17.4583	14.8436	11.6452	um	Spot	Position	32	1000001584	23609
13.0311	15.4717	11.6582	um	Spot	Position	32	1000001001	23610
13.6619	17.6036	11.6377	um	Spot	Position	32	1000000499	23611
14.8796	17.6343	11.6485	um	Spot	Position	32	1000001771	23612
17.8365	13.587	11.8672	um	Spot	Position	32	1000001105	23613
13.7373	14.9792	11.7647	um	Spot	Position	32	1000000459	23614
13.818	15.6894	11.884	um	Spot	Position	32	1000001767	23615
14.8933	15.9079	11.7949	um	Spot	Position	32	1000001312	23616
15.4863	16.9199	11.7191	um	Spot	Position	32	1000000690	23617
14.6263	13.1961	12.0232	um	Spot	Position	32	1000000967	23618
13.2558	13.9444	12.0977	um	Spot	Position	32	1000001084	23619
19.0631	14.9418	12.0033	um	Spot	Position	32	1000001860	23620
13.3692	16.6086	11.9511	um	Spot	Position	32	1000001324	23621
14.2648	16.6648	12.0185	um	Spot	Position	32	1000000172	23622
13.0072	17.4796	12.0259	um	Spot	Position	32	1000001272	23623
17.2932	17.4573	12.13	um	Spot	Position	32	1000001346	23624
16.5329	17.9	12.0381	um	Spot	Position	32	1000001622	23625
17.7249	12.8805	12.2892	um	Spot	Position	32	1000000785	23626
17.2844	13.4802	12.1623	um	Spot	Position	32	1000001745	23627
15.6226	14.9672	12.2143	um	Spot	Position	32	1000000246	23628
12.9371	15.1562	12.1583	um	Spot	Position	32	1000000113	23629
13.3402	16.0025	12.3106	um	Spot	Position	32	1000001145	23630
14.7346	17.0065	12.2446	um	Spot	Position	32	1000001497	23631
15.9543	17.1268	12.3563	um	Spot	Position	32	1000001770	23632
18.5359	17.6846	12.309	um	Spot	Position	32	1000001266	23633
18.8153	13.9482	12.5412	um	Spot	Position	32	1000001856	23634
18.1924	14.0869	12.4522	um	Spot	Position	32	1000000879	23635
14.6798	14.3642	12.5333	um	Spot	Position	32	1000000477	23636
14.5939	14.7433	12.4374	um	Spot	Position	32	1000001153	23637
15.1302	15.4413	12.5182	um	Spot	Position	32	1000001344	23638
15.2019	17.4898	12.5138	um	Spot	Position	32	1000001674	23639
16.7621	12.8269	12.7682	um	Spot	Position	32	1000001203	23640
12.9658	13.3149	12.7184	um	Spot	Position	32	1000001590	23641
17.8842	14.7015	12.5862	um	Spot	Position	32	1000000437	23642
17.4115	14.9565	12.5999	um	Spot	Position	32	1000000558	23643
18.4619	14.9048	12.7856	um	Spot	Position	32	1000000710	23644
14.3253	17.1983	12.7219	um	Spot	Position	32	1000001831	23645
17.1611	18.2554	12.7896	um	Spot	Position	32	1000001676	23646
16.31	13.0985	12.9231	um	Spot	Position	32	1000001795	23647
16.3005	14.1802	12.8484	um	Spot	Position	32	1000000672	23648
14.1916	14.2046	12.9175	um	Spot	Position	32	1000001345	23649
18.1283	15.2081	12.9408	um	Spot	Position	32	1000000333	23650
17.6403	15.7088	12.9163	um	Spot	Position	32	1000001638	23651
15.6298	15.8398	12.971	um	Spot	Position	32	1000001132	23652
15.2271	16.7114	12.9105	um	Spot	Position	32	1000001774	23653
17.0201	16.769	12.8073	um	Spot	Position	32	1000000958	23654
16.0317	17.2641	12.9002	um	Spot	Position	32	1000001633	23655
18.2147	18.7879	12.9923	um	Spot	Position	32	1000001902	23656
13.9626	13.2074	13.1017	um	Spot	Position	32	1000001321	23657
16.9896	13.7493	13.1236	um	Spot	Position	32	1000001703	23658
14.218	16.0715	13.1296	um	Spot	Position	32	1000001213	23659
15.6629	13.274	13.2506	um	Spot	Position	32	1000001234	23660
15.138	15.6791	13.403	um	Spot	Position	32	1000001781	23661
18.0933	16.6485	13.3225	um	Spot	Position	32	1000000568	23662
14.8531	17.689	13.3539	um	Spot	Position	32	1000001775	23663
15.4898	18.4935	13.3289	um	Spot	Position	32	1000001874	23664
13.1091	12.8844	13.5787	um	Spot	Position	32	1000001569	23665
15.0359	13.0047	13.5529	um	Spot	Position	32	1000001180	23666
15.6202	14.092	13.4843	um	Spot	Position	32	1000001801	23667
13.1053	14.7551	13.554	um	Spot	Position	32	1000001303	23668
13.8591	15.8931	13.598	um	Spot	Position	32	1000001036	23669
17.0465	17.5404	13.4637	um	Spot	Position	32	1000001818	23670
13.0316	13.4619	13.8072	um	Spot	Position	32	1000001779	23671
17.6842	14.2455	13.7141	um	Spot	Position	32	1000001595	23672
18.0561	16.7726	13.7969	um	Spot	Position	32	1000001858	23673
17.4768	16.9973	13.7725	um	Spot	Position	32	1000001873	23674
19.3708	14.7301	9.18209	um	Spot	Position	32	1000000292	23675
20.1768	13.6303	9.65175	um	Spot	Position	32	1000000938	23676
20.6885	16.2782	10.5479	um	Spot	Position	32	1000001639	23677
19.9984	17.5365	11.1933	um	Spot	Position	32	1000001221	23678
19.7867	16.5337	12.4793	um	Spot	Position	32	1000000221	23679
20.5225	16.1912	12.6209	um	Spot	Position	32	1000001583	23680
20.3634	14.9641	13.4043	um	Spot	Position	32	1000001521	23681
15.4235	19.3895	10.1434	um	Spot	Position	32	1000001903	23682
17.1764	19.2919	11.857	um	Spot	Position	32	1000001861	23683
9.44983	11.1857	13.9252	um	Spot	Position	32	1000000288	23684
10.7244	11.6348	13.9337	um	Spot	Position	32	1000001279	23685
12.0763	11.8791	14.079	um	Spot	Position	32	1000000127	23686
11.7448	12.4526	13.9512	um	Spot	Position	32	1000001501	23687
10.1795	12.5646	13.9863	um	Spot	Position	32	1000001255	23688
12.1874	9.18748	14.1823	um	Spot	Position	32	1000000526	23689
10.2562	9.96615	14.169	um	Spot	Position	32	1000001133	23690
9.79932	10.5063	14.1482	um	Spot	Position	32	1000000058	23691
11.0053	12.2296	14.2116	um	Spot	Position	32	1000001513	23692
8.41107	9.48187	14.4252	um	Spot	Position	32	1000001368	23693
11.1083	10.1137	14.5289	um	Spot	Position	32	1000001245	23694
11.8064	10.2448	14.4243	um	Spot	Position	32	1000001707	23695
10.7581	11.1889	14.466	um	Spot	Position	32	1000001840	23696
11.1446	11.5765	14.4548	um	Spot	Position	32	1000001778	23697
12.1512	9.52728	14.7294	um	Spot	Position	32	1000001343	23698
12.745	9.75239	14.6965	um	Spot	Position	32	1000001326	23699
12.6298	10.5807	14.6153	um	Spot	Position	32	1000000429	23700
10.0847	11.3704	14.6078	um	Spot	Position	32	1000001443	23701
12.0027	11.4293	14.736	um	Spot	Position	32	1000001749	23702
9.20474	9.03141	14.9485	um	Spot	Position	32	1000001616	23703
10.4593	9.9563	14.8358	um	Spot	Position	32	1000000585	23704
12.0854	10.9636	14.8018	um	Spot	Position	32	1000001352	23705
10.2472	11.9803	14.7771	um	Spot	Position	32	1000001212	23706
9.82216	8.22684	15.0528	um	Spot	Position	32	1000001904	23707
8.46305	9.94408	15.1574	um	Spot	Position	32	1000001576	23708
12.6251	11.6652	15.1345	um	Spot	Position	32	1000001523	23709
10.7252	12.2428	14.9862	um	Spot	Position	32	1000001829	23710
9.23197	11.5771	15.3509	um	Spot	Position	32	1000001444	23711
11.5767	11.5213	15.3801	um	Spot	Position	32	1000001204	23712
11	10.9944	15.525	um	Spot	Position	32	1000001334	23713
10.3231	11.2048	15.5492	um	Spot	Position	32	1000001751	23714
11.3522	12.629	15.5872	um	Spot	Position	32	1000001601	23715
12.4071	11.1622	15.745	um	Spot	Position	32	1000001029	23716
10.9687	11.2732	15.6786	um	Spot	Position	32	1000000258	23717
12.0343	10.7325	15.9135	um	Spot	Position	32	1000000583	23718
10.663	12.6004	15.9266	um	Spot	Position	32	1000001833	23719
11.0639	9.74999	16.1019	um	Spot	Position	32	1000001604	23720
11.1649	11.4284	16.1568	um	Spot	Position	32	1000000488	23721
12.4453	11.5061	16.4508	um	Spot	Position	32	1000001087	23722
11.9257	12.7945	16.6192	um	Spot	Position	32	1000001482	23723
11.323	11.1932	16.8771	um	Spot	Position	32	1000001578	23724
11.7242	11.7285	16.8365	um	Spot	Position	32	1000001862	23725
11.2147	12.1408	16.7975	um	Spot	Position	32	1000001179	23726
8.67369	12.762	16.787	um	Spot	Position	32	1000001322	23727
12.4534	11.7979	17.2396	um	Spot	Position	32	1000001610	23728
11.6667	11.9036	17.4704	um	Spot	Position	32	1000001404	23729
11.3337	12.5575	17.6344	um	Spot	Position	32	1000001152	23730
12.2954	12.2415	17.8743	um	Spot	Position	32	1000001659	23731
11.3454	11.7771	18.3171	um	Spot	Position	32	1000001905	23732
12.1787	11.9548	18.2844	um	Spot	Position	32	1000001663	23733
12.3801	12.2308	18.2304	um	Spot	Position	32	1000001863	23734
10.3947	12.7099	18.7905	um	Spot	Position	32	1000001186	23735
13.4839	8.38145	14.0475	um	Spot	Position	32	1000001865	23736
14.6008	9.63202	13.8927	um	Spot	Position	32	1000001671	23737
16.1845	10.7586	13.9797	um	Spot	Position	32	1000001635	23738
18.0998	11.7423	14.0019	um	Spot	Position	32	1000001541	23739
14.6285	12.0102	14.0049	um	Spot	Position	32	1000001694	23740
16.7073	12.2392	13.9547	um	Spot	Position	32	1000001822	23741
13.3323	9.20172	14.1897	um	Spot	Position	32	1000001191	23742
17.4732	12.2744	14.1921	um	Spot	Position	32	1000001772	23743
18.6116	12.558	14.3109	um	Spot	Position	32	1000001670	23744
15.2979	12.6977	14.2285	um	Spot	Position	32	1000001317	23745
14.2947	8.47084	14.4422	um	Spot	Position	32	1000001387	23746
13.7103	9.34009	14.481	um	Spot	Position	32	1000001586	23747
14.7583	10.8676	14.3833	um	Spot	Position	32	1000001754	23748
13.9235	11.1956	14.4657	um	Spot	Position	32	1000000366	23749
15.9485	11.3818	14.3907	um	Spot	Position	32	1000000979	23750
16.1795	10.3636	14.5621	um	Spot	Position	32	1000001606	23751
16.7808	11.1056	14.6611	um	Spot	Position	32	1000000319	23752
16.0549	11.9286	14.644	um	Spot	Position	32	1000001764	23753
16.733	11.9651	14.6471	um	Spot	Position	32	1000001391	23754
18.6687	12.5937	14.5408	um	Spot	Position	32	1000001704	23755
14.2397	9.65316	14.9034	um	Spot	Position	32	1000001867	23756
15.2804	10.0697	14.8947	um	Spot	Position	32	1000001866	23757
16.3431	10.9323	14.8919	um	Spot	Position	32	1000000624	23758
17.4626	11.0436	14.8521	um	Spot	Position	32	1000001069	23759
15.119	11.3756	14.9428	um	Spot	Position	32	1000001048	23760
15.0888	12.3119	14.9087	um	Spot	Position	32	1000001787	23761
14.8128	9.77673	15.0135	um	Spot	Position	32	1000001660	23762
17.5187	12.5972	15.0846	um	Spot	Position	32	1000001396	23763
14.8759	9.33214	15.3514	um	Spot	Position	32	1000001237	23764
15.5148	9.44373	15.379	um	Spot	Position	32	1000001335	23765
16.6931	11.3006	15.3909	um	Spot	Position	32	1000000888	23766
17.2859	11.9852	15.3022	um	Spot	Position	32	1000000902	23767
14.6915	12.0265	15.3177	um	Spot	Position	32	1000000344	23768
14.2401	8.21312	15.4962	um	Spot	Position	32	1000001868	23769
14.5162	11.1831	15.5131	um	Spot	Position	32	1000001658	23770
13.6114	11.2859	15.4608	um	Spot	Position	32	1000000473	23771
13.2726	12.2971	15.5875	um	Spot	Position	32	1000001354	23772
15.5533	12.6486	15.4725	um	Spot	Position	32	1000001071	23773
13.3454	10.0207	15.7382	um	Spot	Position	32	1000001320	23774
14.4212	10.1987	15.7494	um	Spot	Position	32	1000001612	23775
14.8589	10.2184	15.6909	um	Spot	Position	32	1000001821	23776
12.9269	10.429	15.71	um	Spot	Position	32	1000001823	23777
14.4424	11.9113	15.645	um	Spot	Position	32	1000001310	23778
15.6563	9.59376	15.9276	um	Spot	Position	32	1000001488	23779
13.0307	9.64964	15.8803	um	Spot	Position	32	1000000767	23780
15.3898	10.8111	15.9394	um	Spot	Position	32	1000001698	23781
15.1321	12.1615	15.9236	um	Spot	Position	32	1000001554	23782
15.1115	9.92955	16.1861	um	Spot	Position	32	1000001826	23783
16.0572	10.0503	16.1073	um	Spot	Position	32	1000001457	23784
15.2081	10.385	16.1775	um	Spot	Position	32	1000001621	23785
14.2349	10.4977	16.2509	um	Spot	Position	32	1000000596	23786
13.742	10.8623	16.2732	um	Spot	Position	32	1000001697	23787
13.1935	11.3611	16.1001	um	Spot	Position	32	1000000315	23788
16.5183	11.4149	16.1781	um	Spot	Position	32	1000001137	23789
16.9089	10.495	16.3942	um	Spot	Position	32	1000001377	23790
16.0042	10.7485	16.3278	um	Spot	Position	32	1000000789	23791
15.2801	9.99326	16.6373	um	Spot	Position	32	1000001906	23792
14.2803	10.4191	16.4963	um	Spot	Position	32	1000001374	23793
15.1032	11.0998	16.6401	um	Spot	Position	32	1000001304	23794
18.1251	11.1971	16.6311	um	Spot	Position	32	1000000736	23795
13.9213	12.2416	16.6121	um	Spot	Position	32	1000001869	23796
17.0846	12.4003	16.6298	um	Spot	Position	32	1000001382	23797
15.6799	12.5164	16.6736	um	Spot	Position	32	1000001824	23798
14.6286	8.56582	16.7513	um	Spot	Position	32	1000001747	23799
13.5637	10.0011	16.8962	um	Spot	Position	32	1000001491	23800
12.9308	12.2184	17.0474	um	Spot	Position	32	1000001884	23801
14.0843	10.1442	17.3079	um	Spot	Position	32	1000001397	23802
15.4188	11.487	17.2493	um	Spot	Position	32	1000001571	23803
14.4281	11.772	17.227	um	Spot	Position	32	1000001870	23804
13.0092	11.0425	17.4114	um	Spot	Position	32	1000001416	23805
14.9541	12.4475	17.3636	um	Spot	Position	32	1000001459	23806
14.4296	10.8508	17.6311	um	Spot	Position	32	1000001907	23807
13.2004	12.4781	17.644	um	Spot	Position	32	1000001067	23808
15.7706	9.70414	17.9296	um	Spot	Position	32	1000001451	23809
16.1552	11.9984	17.8631	um	Spot	Position	32	1000001148	23810
16.7025	12.4609	17.9361	um	Spot	Position	32	1000001323	23811
13.8732	11.0872	18.1261	um	Spot	Position	32	1000000346	23812
13.1356	9.85137	18.3744	um	Spot	Position	32	1000001666	23813
14.2179	12.2235	18.5938	um	Spot	Position	32	1000001908	23814
14.5069	11.3831	21.436	um	Spot	Position	32		23815
20.2059	11.7733	14.1514	um	Spot	Position	32	1000001871	23816
20.1	10.043	14.6524	um	Spot	Position	32	1000001909	23817
9.72744	12.8832	14.0287	um	Spot	Position	32	1000001820	23818
11.4664	12.9649	14.0429	um	Spot	Position	32	1000001819	23819
9.41323	13.5486	13.92	um	Spot	Position	32	1000000963	23820
12.6458	16.8507	14.0859	um	Spot	Position	32	1000000331	23821
9.65006	13.2741	14.1751	um	Spot	Position	32	1000001509	23822
11.0012	13.241	14.2366	um	Spot	Position	32	1000001567	23823
9.92231	14.0889	14.2738	um	Spot	Position	32	1000001570	23824
11.9154	14.0356	14.2612	um	Spot	Position	32	1000001410	23825
12.6982	14.2372	14.1607	um	Spot	Position	32	1000000843	23826
6.81142	14.9456	14.167	um	Spot	Position	32	1000000455	23827
10.6267	15.7824	14.2785	um	Spot	Position	32	1000000760	23828
10.8207	16.154	14.261	um	Spot	Position	32	1000001827	23829
11.8599	15.9942	14.4057	um	Spot	Position	32	1000000854	23830
11.3912	16.5517	14.3924	um	Spot	Position	32	1000001910	23831
12.4688	13.8355	14.6298	um	Spot	Position	32	1000001878	23832
10.0629	14.9167	14.5515	um	Spot	Position	32	1000000850	23833
11.4054	15.3519	14.6277	um	Spot	Position	32	1000001549	23834
12.536	17.136	14.5486	um	Spot	Position	32	1000001729	23835
12.5155	15.0579	14.8695	um	Spot	Position	32	1000001111	23836
11.9225	16.8984	14.9573	um	Spot	Position	32	1000001301	23837
12.627	17.6159	14.869	um	Spot	Position	32	1000001458	23838
10.3235	13.1865	15.1051	um	Spot	Position	32	1000000120	23839
11.4949	16.2222	15.0852	um	Spot	Position	32	1000000972	23840
10.4322	17.0182	15.1126	um	Spot	Position	32	1000001783	23841
12.2391	13.2284	15.3129	um	Spot	Position	32	1000001061	23842
10.9366	14.624	15.2977	um	Spot	Position	32	1000001338	23843
10.8188	15.4757	15.308	um	Spot	Position	32	1000001007	23844
6.72286	18.4321	15.4059	um	Spot	Position	32	1000001828	23845
10.4808	13.7223	15.5654	um	Spot	Position	32	1000001618	23846
12.744	16.1109	15.4659	um	Spot	Position	32	1000001738	23847
12.0959	15.7109	15.7585	um	Spot	Position	32	1000001139	23848
8.55288	13.0658	16.032	um	Spot	Position	32	1000001911	23849
10.8899	13.014	16.0257	um	Spot	Position	32	1000001708	23850
12.392	15.1681	15.9373	um	Spot	Position	32	1000001403	23851
11.9905	13.2229	16.1385	um	Spot	Position	32	1000000281	23852
11.7701	14.4897	16.2087	um	Spot	Position	32	1000001534	23853
12.5593	14.4502	16.234	um	Spot	Position	32	1000001537	23854
11.9046	14.4763	16.8284	um	Spot	Position	32	1000001743	23855
12.6401	13.4937	17.504	um	Spot	Position	32	1000001329	23856
12.2588	13.1637	17.9116	um	Spot	Position	32	1000001330	23857
10.2654	17.1214	18.7605	um	Spot	Position	32	1000001872	23858
16.2399	14.4107	14.0339	um	Spot	Position	32	1000001453	23859
17.6568	15.3091	14.0127	um	Spot	Position	32	1000001723	23860
13.4729	16.8455	13.9355	um	Spot	Position	32	1000000215	23861
16.7677	17.0348	14.0259	um	Spot	Position	32	1000001185	23862
14.1173	17.6474	14.0394	um	Spot	Position	32	1000001062	23863
17.6633	17.687	13.9146	um	Spot	Position	32	1000001475	23864
15.405	17.7313	14.0167	um	Spot	Position	32	1000001426	23865
17.1638	13.1239	14.1488	um	Spot	Position	32	1000001685	23866
15.6624	13.5433	14.1349	um	Spot	Position	32	1000001480	23867
14.2704	14.6549	14.2815	um	Spot	Position	32	1000001439	23868
15.5173	15.3675	14.188	um	Spot	Position	32	1000000242	23869
17.1051	16.3731	14.2633	um	Spot	Position	32	1000001369	23870
17.6851	16.9943	14.225	um	Spot	Position	32	1000001449	23871
13.2632	17.4031	14.1094	um	Spot	Position	32	1000001786	23872
16.3425	13.909	14.43	um	Spot	Position	32	1000001736	23873
13.8743	14.3768	14.4901	um	Spot	Position	32	1000000275	23874
13.1386	14.4348	14.3313	um	Spot	Position	32	1000001070	23875
15.259	14.8729	14.4603	um	Spot	Position	32	1000001454	23876
18.4662	16.5817	14.4237	um	Spot	Position	32	1000001498	23877
18.3957	17.6525	14.3595	um	Spot	Position	32	1000001412	23878
18.6736	13.0887	14.723	um	Spot	Position	32	1000000123	23879
13.727	13.7378	14.6905	um	Spot	Position	32	1000000134	23880
17.9365	13.8159	14.5744	um	Spot	Position	32	1000001881	23881
15.0316	15.4976	14.6267	um	Spot	Position	32	1000001734	23882
15.9251	15.4246	14.6086	um	Spot	Position	32	1000001793	23883
17.7021	16.404	14.6162	um	Spot	Position	32	1000001830	23884
14.9529	17.8361	14.5817	um	Spot	Position	32	1000001490	23885
15.535	14.2616	14.8118	um	Spot	Position	32	1000001879	23886
17.812	14.7793	14.819	um	Spot	Position	32	1000000980	23887
14.4288	16.1715	14.8937	um	Spot	Position	32	1000001773	23888
18.7494	15.0855	15.0497	um	Spot	Position	32	1000001293	23889
15.6652	15.149	15.1643	um	Spot	Position	32	1000001782	23890
16.4211	15.7792	15.0596	um	Spot	Position	32	1000000766	23891
16.9467	16.3215	15.039	um	Spot	Position	32	1000001470	23892
15.7931	16.438	15.1269	um	Spot	Position	32	1000001796	23893
13.2737	16.6628	14.999	um	Spot	Position	32	1000001817	23894
16.4705	17.5438	15.0281	um	Spot	Position	32	1000001552	23895
13.9117	14.3828	15.2316	um	Spot	Position	32	1000001725	23896
13.8186	14.7058	15.2727	um	Spot	Position	32	1000001349	23897
14.0899	15.8228	15.2894	um	Spot	Position	32	1000001792	23898
15.0621	16.3166	15.2282	um	Spot	Position	32	1000001798	23899
18.1421	16.8667	15.3019	um	Spot	Position	32	1000000740	23900
14.6818	17.3083	15.355	um	Spot	Position	32	1000001912	23901
14.3996	18.2597	15.322	um	Spot	Position	32	1000001877	23902
13.4137	13.9806	15.5041	um	Spot	Position	32	1000001027	23903
17.9844	15.3694	15.4965	um	Spot	Position	32	1000000898	23904
16.8149	17.339	15.5904	um	Spot	Position	32	1000001233	23905
14.9888	15.6655	15.7325	um	Spot	Position	32	1000001249	23906
13.4039	16.4684	15.7157	um	Spot	Position	32	1000001875	23907
16.3882	18.0128	15.8068	um	Spot	Position	32	1000001706	23908
13.0572	13.0786	15.9068	um	Spot	Position	32	1000001227	23909
15.7253	14.0651	15.8802	um	Spot	Position	32	1000001342	23910
17.8064	15.9244	15.9768	um	Spot	Position	32	1000001739	23911
17.4696	16.1404	15.9826	um	Spot	Position	32	1000001121	23912
15.4777	18.9133	15.9105	um	Spot	Position	32	1000001357	23913
17.3962	12.8321	16.1294	um	Spot	Position	32	1000001585	23914
14.3455	13.0424	16.1359	um	Spot	Position	32	1000001742	23915
13.0561	13.9481	16.1743	um	Spot	Position	32	1000001705	23916
13.8812	15.431	16.2149	um	Spot	Position	32	1000001797	23917
13.0524	14.8262	16.3003	um	Spot	Position	32	1000001574	23918
17.086	16.5461	16.4414	um	Spot	Position	32	1000001876	23919
15.6962	17.1792	16.4485	um	Spot	Position	32	1000001746	23920
13.9477	12.8071	16.6929	um	Spot	Position	32	1000001247	23921
17.4542	14.6715	16.5848	um	Spot	Position	32	1000001880	23922
17.8697	15.5822	16.6127	um	Spot	Position	32	1000001794	23923
13.6963	13.515	16.7094	um	Spot	Position	32	1000000267	23924
15.83	15.2233	16.7919	um	Spot	Position	32	1000001715	23925
14.7223	15.8588	16.797	um	Spot	Position	32	1000001631	23926
14.8047	13.2157	17.0922	um	Spot	Position	32	1000001524	23927
15.7538	13.9996	17.0325	um	Spot	Position	32	1000001785	23928
14.6053	14.7549	16.9471	um	Spot	Position	32	1000001883	23929
13.7674	13.3253	17.3309	um	Spot	Position	32	1000001023	23930
13.2885	15.4075	17.2372	um	Spot	Position	32	1000001885	23931
15.1015	13.9389	17.4924	um	Spot	Position	32	1000001526	23932
17.6636	15.617	17.3698	um	Spot	Position	32	1000001913	23933
12.9829	13.8017	17.7502	um	Spot	Position	32	1000001702	23934
13.3391	14.0951	17.962	um	Spot	Position	32	1000000805	23935
14.0453	13.349	18.0248	um	Spot	Position	32	1000001640	23936
13.9464	14.5831	18.044	um	Spot	Position	32	1000001882	23937
13.7555	13.6518	18.7122	um	Spot	Position	32	1000001544	23938
14.4536	14.1432	18.978	um	Spot	Position	32	1000001834	23939
19.2505	15.0937	14.1859	um	Spot	Position	32	1000001573	23940
12.8688	20.3462	14.1033	um	Spot	Position	32	1000000942	23941
13.4956	19.4606	15.0472	um	Spot	Position	32	1000001914	23942
16.5762	19.4375	16.5813	um	Spot	Position	32	1000001915	23943
11.1993	9.72336	6.89168	um	Spot	Position	33	1000000525	23944
8.95365	12.4946	7.88897	um	Spot	Position	33	1000001240	23945
11.2022	11.3219	8.58713	um	Spot	Position	33	1000001476	23946
10.4817	10.9754	8.98105	um	Spot	Position	33	1000001627	23947
9.65923	8.77974	9.68468	um	Spot	Position	33	1000001916	23948
8.09317	8.47689	9.81802	um	Spot	Position	33	1000001140	23949
11.3781	9.81432	9.8566	um	Spot	Position	33	1000001623	23950
12.2224	10.8852	9.87103	um	Spot	Position	33	1000001512	23951
11.1788	11.83	9.89118	um	Spot	Position	33	1000001763	23952
10.7182	10.8705	10.0447	um	Spot	Position	33	1000001598	23953
9.66084	11.3904	10.1209	um	Spot	Position	33	1000001589	23954
11.5576	12.6486	10.1775	um	Spot	Position	33	1000001539	23955
9.94989	10.0929	10.2859	um	Spot	Position	33	1000001003	23956
11.6848	10.517	10.2552	um	Spot	Position	33	1000001288	23957
11.1021	8.79805	10.4869	um	Spot	Position	33	1000001917	23958
10.4734	9.479	10.554	um	Spot	Position	33	1000001018	23959
9.43032	9.69986	10.4666	um	Spot	Position	33	1000001367	23960
10.3254	11.4672	10.5052	um	Spot	Position	33	1000001641	23961
12.3782	10.2967	10.7247	um	Spot	Position	33	1000001760	23962
12.2939	11.7159	10.7265	um	Spot	Position	33	1000001637	23963
11.4324	8.89209	10.9321	um	Spot	Position	33	1000001892	23964
12.4716	12.3489	10.8893	um	Spot	Position	33	1000001887	23965
12.5851	9.35658	11.0947	um	Spot	Position	33	1000001701	23966
10.4627	9.53143	11.2008	um	Spot	Position	33	1000001835	23967
7.61733	9.71889	11.1215	um	Spot	Position	33	1000000572	23968
11.6325	9.8883	11.2172	um	Spot	Position	33	1000001557	23969
10.8782	11.1465	11.2158	um	Spot	Position	33	1000000352	23970
11.5153	11.6928	11.17	um	Spot	Position	33	1000001427	23971
9.94631	12.2293	11.135	um	Spot	Position	33	1000000886	23972
12.6582	10.3708	11.357	um	Spot	Position	33	1000000457	23973
12.3911	11.0777	11.4755	um	Spot	Position	33	1000001655	23974
9.86147	11.3038	11.4428	um	Spot	Position	33	1000001645	23975
10.9301	11.9699	11.3925	um	Spot	Position	33	1000000062	23976
12.4067	9.76372	11.5568	um	Spot	Position	33	1000001046	23977
12.1761	9.82346	11.6056	um	Spot	Position	33	1000000827	23978
11.7688	10.3654	11.7001	um	Spot	Position	33	1000001832	23979
11.0653	10.5844	11.5936	um	Spot	Position	33	1000001837	23980
10.6353	8.42124	11.8595	um	Spot	Position	33	1000001542	23981
10.4392	10.3226	11.7937	um	Spot	Position	33	1000001888	23982
9.27381	7.71633	12.0053	um	Spot	Position	33	1000001918	23983
8.83149	8.47553	11.9751	um	Spot	Position	33	1000001479	23984
12.3322	9.24667	12.0835	um	Spot	Position	33	1000001836	23985
11.6794	9.39061	12.0639	um	Spot	Position	33	1000001250	23986
10.6756	12.1541	12.1182	um	Spot	Position	33	1000000337	23987
9.66731	12.267	12.0436	um	Spot	Position	33	1000000685	23988
12.6687	7.63926	12.1591	um	Spot	Position	33	1000001483	23989
10.5819	9.69335	12.2301	um	Spot	Position	33	1000001615	23990
9.46306	10.2234	12.2447	um	Spot	Position	33	1000000971	23991
10.6681	10.2337	12.3268	um	Spot	Position	33	1000001889	23992
9.77089	10.4283	12.2082	um	Spot	Position	33	1000000944	23993
8.03576	8.38751	12.4172	um	Spot	Position	33	1000000096	23994
9.96405	9.20084	12.5035	um	Spot	Position	33	1000001839	23995
11.2858	10.4948	12.4108	um	Spot	Position	33	1000001464	23996
10.3177	10.8686	12.4196	um	Spot	Position	33	1000001300	23997
10.7394	8.7784	12.7832	um	Spot	Position	33	1000001210	23998
11.7586	8.93778	12.7174	um	Spot	Position	33	1000001894	23999
11.7719	10.7934	12.6951	um	Spot	Position	33	1000001525	24000
10.3136	11.5793	12.722	um	Spot	Position	33	1000001371	24001
10.6375	9.91228	12.9726	um	Spot	Position	33	1000001681	24002
11.3349	12.6278	12.9351	um	Spot	Position	33	1000001437	24003
10.4268	12.7263	12.8935	um	Spot	Position	33	1000001122	24004
10.1286	7.95142	13.1786	um	Spot	Position	33	1000001919	24005
12.4445	10.0349	13.1321	um	Spot	Position	33	1000000896	24006
9.59812	10.3957	13.0923	um	Spot	Position	33	1000001530	24007
11.4422	10.4011	13.1253	um	Spot	Position	33	1000001777	24008
10.0241	10.5639	13.2003	um	Spot	Position	33	1000000451	24009
10.4571	11.0117	13.1965	um	Spot	Position	33	1000001133	24010
11.4322	11.4882	13.0931	um	Spot	Position	33	1000001388	24011
11.5192	11.9697	13.133	um	Spot	Position	33	1000001815	24012
12.3037	12.4177	13.1375	um	Spot	Position	33	1000001812	24013
11.149	9.23927	13.3377	um	Spot	Position	33	1000001644	24014
9.5633	9.55609	13.3724	um	Spot	Position	33	1000001394	24015
11.8281	9.71175	13.2921	um	Spot	Position	33	1000000931	24016
10.5791	9.97171	13.4076	um	Spot	Position	33	1000001668	24017
9.23401	10.9004	13.3015	um	Spot	Position	33	1000001592	24018
12.2094	11.6799	13.2657	um	Spot	Position	33	1000001353	24019
10.6359	6.41072	13.5738	um	Spot	Position	33	1000000716	24020
10.4405	10.9895	13.4541	um	Spot	Position	33	1000001279	24021
8.73478	12.0183	13.5429	um	Spot	Position	33	1000001899	24022
10.1838	10.1461	13.7879	um	Spot	Position	33	1000001691	24023
9.41721	11.4312	13.6989	um	Spot	Position	33	1000000288	24024
12.7049	11.4966	13.8062	um	Spot	Position	33	1000000629	24025
12.0652	12.6553	13.753	um	Spot	Position	33	1000001878	24026
12.9258	11.5282	7.29845	um	Spot	Position	33	1000001316	24027
13.1017	11.679	8.57747	um	Spot	Position	33	1000000053	24028
15.1496	11.8201	9.05181	um	Spot	Position	33	1000001852	24029
14.1765	11.2856	9.43359	um	Spot	Position	33	1000001651	24030
14.7106	11.8572	9.42897	um	Spot	Position	33	1000001693	24031
16.9567	12.3094	9.48252	um	Spot	Position	33	1000001891	24032
16.2591	9.16546	9.72204	um	Spot	Position	33	1000001920	24033
15.8424	11.8508	9.87281	um	Spot	Position	33	1000001709	24034
14.154	11.6145	10.1215	um	Spot	Position	33	1000001438	24035
14.5755	12.1649	10.1394	um	Spot	Position	33	1000000106	24036
13.6385	12.2459	10.0593	um	Spot	Position	33	1000000157	24037
15.324	10.2376	10.3428	um	Spot	Position	33	1000001399	24038
15.051	11.1934	10.3084	um	Spot	Position	33	1000001553	24039
16.9419	11.199	10.2975	um	Spot	Position	33	1000001720	24040
13.5914	11.3054	10.3062	um	Spot	Position	33	1000001686	24041
16.564	12.104	10.2797	um	Spot	Position	33	1000001692	24042
17.4156	12.6175	10.2723	um	Spot	Position	33	1000001617	24043
13.0635	11.7979	10.6159	um	Spot	Position	33	1000000448	24044
15.2121	12.2075	10.5663	um	Spot	Position	33	1000001220	24045
13.889	9.95674	10.6998	um	Spot	Position	33	1000001135	24046
14.7758	10.1371	10.7558	um	Spot	Position	33	1000001730	24047
14.7368	10.9697	10.7131	um	Spot	Position	33	1000001800	24048
14.7785	11.7282	10.7479	um	Spot	Position	33	1000000933	24049
17.8466	11.9086	10.7766	um	Spot	Position	33	1000000399	24050
17.1769	10.3905	10.9461	um	Spot	Position	33	1000001776	24051
15.8762	10.545	11.005	um	Spot	Position	33	1000001337	24052
14.21	11.2693	10.9287	um	Spot	Position	33	1000001575	24053
13.5189	9.52097	11.2352	um	Spot	Position	33	1000001169	24054
18.9863	11.173	11.1359	um	Spot	Position	33	1000000783	24055
17.2218	11.7325	11.1064	um	Spot	Position	33	1000001060	24056
16.6709	12.2345	11.2101	um	Spot	Position	33	1000000179	24057
18.0178	12.2972	11.1517	um	Spot	Position	33	1000001577	24058
14.3201	12.497	11.1073	um	Spot	Position	33	1000001814	24059
16.4735	12.6799	11.1555	um	Spot	Position	33	1000001471	24060
15.4037	9.25322	11.3427	um	Spot	Position	33	1000001535	24061
13.0076	9.85287	11.3507	um	Spot	Position	33	1000000826	24062
15.6634	10.9781	11.5292	um	Spot	Position	33	1000001807	24063
16.4628	11.4373	11.4192	um	Spot	Position	33	1000001446	24064
13.8262	8.39636	11.5886	um	Spot	Position	33	1000001921	24065
16.9315	10.5613	11.6965	um	Spot	Position	33	1000001790	24066
12.9535	11.0805	11.6155	um	Spot	Position	33	1000000322	24067
16.4231	12.4898	11.5647	um	Spot	Position	33	1000001745	24068
16.9303	12.6795	11.6669	um	Spot	Position	33	1000001284	24069
15.7529	8.55109	11.7834	um	Spot	Position	33	1000001724	24070
15.7332	9.62271	11.7763	um	Spot	Position	33	1000001696	24071
14.2823	9.77633	11.803	um	Spot	Position	33	1000000966	24072
17.047	11.3532	11.7714	um	Spot	Position	33	1000001563	24073
17.532	11.7952	11.8983	um	Spot	Position	33	1000001611	24074
17.7249	12.548	11.8069	um	Spot	Position	33	1000001009	24075
18.1996	12.6382	11.7305	um	Spot	Position	33	1000001853	24076
16.26	9.80789	12.0572	um	Spot	Position	33	1000000910	24077
14.1638	10.654	12.0834	um	Spot	Position	33	1000001750	24078
16.2475	12.4207	12.0107	um	Spot	Position	33	1000001313	24079
13.903	8.87887	12.2414	um	Spot	Position	33	1000001677	24080
16.1899	9.1765	12.2756	um	Spot	Position	33	1000001895	24081
12.9034	9.37513	12.2563	um	Spot	Position	33	1000000700	24082
15.0395	9.55532	12.2264	um	Spot	Position	33	1000001765	24083
14.879	9.94931	12.2315	um	Spot	Position	33	1000001333	24084
17.5168	11.3411	12.3623	um	Spot	Position	33	1000001085	24085
12.9061	11.5892	12.2492	um	Spot	Position	33	1000000480	24086
14.2172	11.9362	12.1631	um	Spot	Position	33	1000001808	24087
13.9585	12.5862	12.3323	um	Spot	Position	33	1000001361	24088
13.2193	8.97482	12.5685	um	Spot	Position	33	1000000964	24089
14.7932	8.93508	12.3951	um	Spot	Position	33	1000001636	24090
15.4718	9.42552	12.4582	um	Spot	Position	33	1000001006	24091
13.9522	9.86356	12.495	um	Spot	Position	33	1000001809	24092
14.3519	10.3721	12.5259	um	Spot	Position	33	1000001893	24093
15.8016	10.5445	12.4246	um	Spot	Position	33	1000001727	24094
15.2847	11.0458	12.4575	um	Spot	Position	33	1000000291	24095
13.5213	11.4831	12.4652	um	Spot	Position	33	1000001825	24096
12.965	12.0021	12.4883	um	Spot	Position	33	1000000002	24097
15.4659	12.4966	12.574	um	Spot	Position	33	1000001737	24098
17.6622	12.6254	12.3988	um	Spot	Position	33	1000000785	24099
14.4132	8.60821	12.7123	um	Spot	Position	33	1000001810	24100
17.1674	10.109	12.779	um	Spot	Position	33	1000001613	24101
16.772	11.2314	12.6097	um	Spot	Position	33	1000001155	24102
14.7397	12.3722	12.6751	um	Spot	Position	33	1000001657	24103
16.5106	8.45645	12.8275	um	Spot	Position	33	1000001146	24104
15.4564	9.21431	12.9401	um	Spot	Position	33	1000001896	24105
15.9761	9.89531	12.9584	um	Spot	Position	33	1000001843	24106
14.6364	11.1319	12.8904	um	Spot	Position	33	1000001650	24107
15.3894	11.9845	12.8977	um	Spot	Position	33	1000001384	24108
12.9213	12.2634	12.8854	um	Spot	Position	33	1000000987	24109
18.2483	12.417	12.8559	um	Spot	Position	33	1000001672	24110
13.4211	10.105	13.1411	um	Spot	Position	33	1000001806	24111
15.3089	10.4479	13.1963	um	Spot	Position	33	1000000290	24112
18.9617	10.6881	13.1613	um	Spot	Position	33	1000001536	24113
12.8485	10.8869	13.0669	um	Spot	Position	33	1000001813	24114
17.7722	12.3921	13.1659	um	Spot	Position	33	1000001804	24115
14.5057	9.25076	13.4105	um	Spot	Position	33	1000000306	24116
16.3622	9.42858	13.4172	um	Spot	Position	33	1000000643	24117
15.6425	9.92484	13.3655	um	Spot	Position	33	1000001679	24118
17.9008	11.3217	13.4479	um	Spot	Position	33	1000001466	24119
13.2673	11.561	13.4492	um	Spot	Position	33	1000001590	24120
17.3761	12.4027	13.44	um	Spot	Position	33	1000001703	24121
17.5543	10.5974	13.5369	um	Spot	Position	33	1000001733	24122
15.4787	10.6271	13.5445	um	Spot	Position	33	1000001365	24123
15.7247	11.9397	13.5369	um	Spot	Position	33	1000000863	24124
14.3462	12.0377	13.5175	um	Spot	Position	33	1000001624	24125
15.2691	9.50587	13.7915	um	Spot	Position	33	1000001845	24126
16.1974	10.233	13.8873	um	Spot	Position	33	1000001606	24127
13.6255	12.2038	13.7797	um	Spot	Position	33	1000001721	24128
20.7585	12.3001	12.2568	um	Spot	Position	33	1000001847	24129
20.1078	11.4578	13.8078	um	Spot	Position	33	1000001871	24130
11.2895	14.277	7.30704	um	Spot	Position	33	1000001429	24131
12.4371	16.111	7.49934	um	Spot	Position	33	1000001922	24132
12.3756	15.9738	7.6928	um	Spot	Position	33	1000001484	24133
10.1268	17.4446	7.75209	um	Spot	Position	33	1000000550	24134
11.0372	13.1098	8.18843	um	Spot	Position	33	1000001713	24135
12.408	15.3818	8.19372	um	Spot	Position	33	1000001923	24136
11.019	12.9865	8.54712	um	Spot	Position	33	1000001740	24137
11.2843	13.7887	8.60604	um	Spot	Position	33	1000000020	24138
10.3552	16.3762	8.57263	um	Spot	Position	33	1000001924	24139
12.236	13.7904	8.78717	um	Spot	Position	33	1000001683	24140
9.96452	13.7581	9.05172	um	Spot	Position	33	1000000086	24141
11.3795	13.3467	9.25357	um	Spot	Position	33	1000001886	24142
12.1203	15.7742	9.30719	um	Spot	Position	33	1000000848	24143
10.9291	16.1328	9.18669	um	Spot	Position	33	1000001898	24144
10.8207	14.667	9.56818	um	Spot	Position	33	1000000285	24145
12.5597	14.7173	9.66833	um	Spot	Position	33	1000001759	24146
11.9106	14.2758	9.86447	um	Spot	Position	33	1000000439	24147
12.2472	16.5956	9.8706	um	Spot	Position	33	1000001417	24148
10.9987	13.5422	10.1739	um	Spot	Position	33	1000001463	24149
10.5078	14.6233	10.0693	um	Spot	Position	33	1000001619	24150
12.2554	12.8296	10.3123	um	Spot	Position	33	1000001408	24151
11.8319	14.1762	10.239	um	Spot	Position	33	1000001556	24152
11.5273	15.5119	10.2468	um	Spot	Position	33	1000001791	24153
12.2534	14.9174	10.5008	um	Spot	Position	33	1000001766	24154
12.7131	15.3384	10.6239	um	Spot	Position	33	1000001231	24155
11.245	13.2924	10.825	um	Spot	Position	33	1000000632	24156
10.8437	15.2145	10.9253	um	Spot	Position	33	1000000782	24157
10.9258	16.0193	10.9138	um	Spot	Position	33	1000001005	24158
12.5384	13.0644	11.1321	um	Spot	Position	33	1000001864	24159
10.6758	13.7098	11.2733	um	Spot	Position	33	1000001517	24160
12.0665	15.6801	11.1245	um	Spot	Position	33	1000000280	24161
12.6638	16.0222	11.1991	um	Spot	Position	33	1000001848	24162
11.926	16.7375	11.1417	um	Spot	Position	33	1000001487	24163
12.3878	17.3401	11.192	um	Spot	Position	33	1000001719	24164
11.1687	14.1849	11.2885	um	Spot	Position	33	1000000587	24165
12.7423	15.1571	11.3091	um	Spot	Position	33	1000001515	24166
11.8	15.8727	11.3695	um	Spot	Position	33	1000001789	24167
10.6493	16.6366	11.4783	um	Spot	Position	33	1000000595	24168
12.0692	17.0819	11.4281	um	Spot	Position	33	1000001649	24169
12.2321	17.9718	11.4303	um	Spot	Position	33	1000001925	24170
10.9179	12.8673	11.5825	um	Spot	Position	33	1000001533	24171
12.0161	13.2832	11.5736	um	Spot	Position	33	1000001422	24172
11.7266	14.2917	11.599	um	Spot	Position	33	1000001625	24173
9.16841	14.6434	11.6464	um	Spot	Position	33	1000001414	24174
11.9506	14.8276	11.5207	um	Spot	Position	33	1000001090	24175
11.0167	15.9267	11.6601	um	Spot	Position	33	1000001000	24176
12.4498	17.5524	11.7017	um	Spot	Position	33	1000001849	24177
8.88054	13.1081	11.8908	um	Spot	Position	33	1000001926	24178
10.1828	13.87	11.8633	um	Spot	Position	33	1000001646	24179
12.7678	14.1121	11.8026	um	Spot	Position	33	1000000113	24180
10.5796	15.196	11.828	um	Spot	Position	33	1000001927	24181
12.2758	18.0228	11.8317	um	Spot	Position	33	1000001445	24182
9.80232	12.8207	12.0857	um	Spot	Position	33	1000001375	24183
11.2698	12.9444	12.029	um	Spot	Position	33	1000001016	24184
10.4028	13.2486	12.0137	um	Spot	Position	33	1000001096	24185
12.5314	13.5374	12.0438	um	Spot	Position	33	1000001118	24186
11.785	14.0133	12.0672	um	Spot	Position	33	1000001596	24187
9.42514	14.2847	12.0748	um	Spot	Position	33	1000000932	24188
10.3663	14.2142	11.9476	um	Spot	Position	33	1000001838	24189
11.6397	16.3085	12.0007	um	Spot	Position	33	1000001757	24190
10.0861	13.9171	12.2918	um	Spot	Position	33	1000001401	24191
11.4539	13.0011	12.5331	um	Spot	Position	33	1000000903	24192
9.66495	13.8308	12.5367	um	Spot	Position	33	1000000978	24193
9.87246	13.9289	12.469	um	Spot	Position	33	1000000074	24194
10.8935	15.9163	12.5128	um	Spot	Position	33	1000001166	24195
9.59616	14.7486	12.6202	um	Spot	Position	33	1000000574	24196
10.6567	15.1963	12.7557	um	Spot	Position	33	1000001551	24197
11.7027	13.1868	12.8641	um	Spot	Position	33	1000001478	24198
10.0915	13.3407	12.945	um	Spot	Position	33	1000001820	24199
11.0156	14.9746	12.8968	um	Spot	Position	33	1000001910	24200
9.95438	15.2045	12.8229	um	Spot	Position	33	1000000124	24201
11.4572	15.2436	12.9426	um	Spot	Position	33	1000001819	24202
9.55523	17.6791	12.9222	um	Spot	Position	33		24203
7.94515	13.9831	13.1811	um	Spot	Position	33	1000001851	24204
11.0463	16.3917	13.1528	um	Spot	Position	33	1000000907	24205
12.4898	12.9893	13.4299	um	Spot	Position	33	1000001569	24206
10.6656	14.405	13.302	um	Spot	Position	33	1000001235	24207
8.01844	13.5045	13.4946	um	Spot	Position	33	1000001508	24208
9.89498	14.44	13.6171	um	Spot	Position	33	1000001695	24209
11.6678	15.4361	13.5906	um	Spot	Position	33	1000001410	24210
11.7991	17.47	13.6018	um	Spot	Position	33	1000000871	24211
10.3543	13.6169	13.7539	um	Spot	Position	33	1000001380	24212
9.31596	13.7869	13.8507	um	Spot	Position	33	1000000963	24213
11.256	15.3751	13.7676	um	Spot	Position	33	1000001456	24214
12.2843	16.1183	13.674	um	Spot	Position	33	1000000385	24215
15.665	15.1273	7.3481	um	Spot	Position	33	1000001928	24216
16.4739	14.4816	7.44796	um	Spot	Position	33	1000001218	24217
14.6417	16.544	7.44218	um	Spot	Position	33	1000000957	24218
13.4156	13.5306	7.74072	um	Spot	Position	33	1000001929	24219
12.9762	14.0624	7.73035	um	Spot	Position	33	1000001664	24220
15.7059	15.2361	7.70793	um	Spot	Position	33	1000001174	24221
12.9546	15.1839	7.97672	um	Spot	Position	33	1000001647	24222
13.6168	14.1237	8.60868	um	Spot	Position	33	1000001038	24223
13.3222	15.6939	8.59136	um	Spot	Position	33	1000001538	24224
17.4445	16.7169	8.66622	um	Spot	Position	33	1000001560	24225
15.4611	17.1698	8.67394	um	Spot	Position	33	1000001506	24226
15.5107	13.9653	8.87824	um	Spot	Position	33	1000001802	24227
13.6343	14.8218	8.76537	um	Spot	Position	33	1000001761	24228
14.4214	15.0596	8.7664	um	Spot	Position	33	1000001251	24229
13.7438	16.093	8.76369	um	Spot	Position	33	1000001136	24230
12.8672	16.8255	8.76034	um	Spot	Position	33	1000001503	24231
12.8857	13.0224	9.02477	um	Spot	Position	33	1000001406	24232
13.5587	13.1607	9.00161	um	Spot	Position	33	1000001741	24233
14.1642	13.4924	9.01292	um	Spot	Position	33	1000001930	24234
13.1427	14.7712	8.90854	um	Spot	Position	33	1000001496	24235
15.1207	15.6237	8.96213	um	Spot	Position	33	1000001756	24236
15.7503	16.2902	9.07671	um	Spot	Position	33	1000001714	24237
16.6535	16.5153	8.99539	um	Spot	Position	33	1000001688	24238
15.3579	14.5475	9.14756	um	Spot	Position	33	1000001842	24239
14.537	17.031	9.29329	um	Spot	Position	33	1000001788	24240
17.4441	13.0929	9.43649	um	Spot	Position	33	1000001116	24241
14.8692	13.8508	9.52119	um	Spot	Position	33	1000000708	24242
15.1741	14.0776	9.42955	um	Spot	Position	33	1000001769	24243
14.1725	14.3272	9.50264	um	Spot	Position	33	1000000575	24244
15.2393	16.8077	9.43344	um	Spot	Position	33	1000001117	24245
18.3808	14.0274	9.65423	um	Spot	Position	33	1000001931	24246
15.6783	15.0471	9.6585	um	Spot	Position	33	1000001811	24247
16.06	15.1525	9.60828	um	Spot	Position	33	1000001336	24248
13.2318	15.329	9.61378	um	Spot	Position	33	1000001758	24249
14.2701	16.0743	9.64878	um	Spot	Position	33	1000001256	24250
17.0734	16.497	9.6241	um	Spot	Position	33	1000001687	24251
14.5514	13.02	9.89644	um	Spot	Position	33	1000001762	24252
12.8603	13.9715	9.85956	um	Spot	Position	33	1000001597	24253
18.2112	14.771	9.84231	um	Spot	Position	33	1000001816	24254
12.8191	14.88	9.81306	um	Spot	Position	33	1000001652	24255
14.2772	16.6046	9.92984	um	Spot	Position	33	1000001932	24256
15.8233	16.6877	9.91569	um	Spot	Position	33	1000001044	24257
14.2414	13.0662	10.0566	um	Spot	Position	33	1000000321	24258
17.7667	13.4393	10.1124	um	Spot	Position	33	1000001165	24259
16.9491	13.8557	10.0982	um	Spot	Position	33	1000000856	24260
13.4323	14.5787	10.0229	um	Spot	Position	33	1000001731	24261
15.6473	15.8212	10.0753	um	Spot	Position	33	1000001545	24262
13.1778	16.3125	10.0299	um	Spot	Position	33	1000001485	24263
14.9148	16.5764	10.1191	um	Spot	Position	33	1000001555	24264
12.864	17.2268	10.0713	um	Spot	Position	33	1000001614	24265
15.0626	13.3698	10.3118	um	Spot	Position	33	1000001531	24266
16.4777	13.8655	10.239	um	Spot	Position	33	1000001157	24267
17.4722	14.3851	10.3374	um	Spot	Position	33	1000001900	24268
15.7216	15.6777	10.2658	um	Spot	Position	33	1000001582	24269
17.2266	15.6672	10.3475	um	Spot	Position	33	1000001682	24270
13.7186	16.7843	10.2671	um	Spot	Position	33	1000000961	24271
16.1512	17.1725	10.2289	um	Spot	Position	33	1000001859	24272
15.2757	18.2805	10.367	um	Spot	Position	33	1000001903	24273
16.0521	18.886	10.2984	um	Spot	Position	33	1000000310	24274
16.3986	12.8198	10.5638	um	Spot	Position	33	1000001755	24275
16.9094	13.0475	10.5433	um	Spot	Position	33	1000001799	24276
15.6991	13.6608	10.5327	um	Spot	Position	33	1000001579	24277
14.0849	13.7292	10.5929	um	Spot	Position	33	1000001275	24278
16.5897	16.1324	10.5039	um	Spot	Position	33	1000001744	24279
14.4635	17.2976	10.522	um	Spot	Position	33	1000001680	24280
13.6467	13.2603	10.7267	um	Spot	Position	33	1000000784	24281
18.0009	14.0349	10.7603	um	Spot	Position	33	1000001360	24282
14.7773	14.5583	10.6632	um	Spot	Position	33	1000001675	24283
15.115	14.9691	10.7165	um	Spot	Position	33	1000000008	24284
15.6379	16.3435	10.7924	um	Spot	Position	33	1000001673	24285
14.1721	16.857	10.7733	um	Spot	Position	33	1000001428	24286
13.6821	16.9516	10.83	um	Spot	Position	33	1000001648	24287
15.198	12.8382	10.9679	um	Spot	Position	33	1000001373	24288
15.8127	12.9983	10.8803	um	Spot	Position	33	1000001493	24289
14.3746	13.0169	11.057	um	Spot	Position	33	1000000375	24290
18.0353	13.6121	10.9509	um	Spot	Position	33	1000001768	24291
14.3102	13.8325	10.9747	um	Spot	Position	33	1000000393	24292
13.2455	14.3934	10.9227	um	Spot	Position	33	1000001181	24293
16.258	14.388	10.9435	um	Spot	Position	33	1000000672	24294
17.7556	14.587	11.0483	um	Spot	Position	33	1000001095	24295
18.0268	15.14	10.937	um	Spot	Position	33	1000001690	24296
13.5118	15.8988	10.9666	um	Spot	Position	33	1000001199	24297
16.1831	17.6212	10.9739	um	Spot	Position	33	1000001370	24298
17.4689	18.5774	10.9408	um	Spot	Position	33	1000001726	24299
13.7477	12.9413	11.2595	um	Spot	Position	33	1000001364	24300
16.2818	13.6924	11.2021	um	Spot	Position	33	1000001699	24301
14.3079	14.6691	11.1335	um	Spot	Position	33	1000001312	24302
16.0268	15.0661	11.2536	um	Spot	Position	33	1000001735	24303
15.2908	15.8869	11.2348	um	Spot	Position	33	1000001855	24304
15.631	16.2733	11.1597	um	Spot	Position	33	1000000995	24305
16.916	16.5394	11.1869	um	Spot	Position	33	1000000900	24306
14.2389	16.6765	11.1807	um	Spot	Position	33	1000001497	24307
16.9481	18.9877	11.2174	um	Spot	Position	33	1000001933	24308
13.3877	13.6319	11.4106	um	Spot	Position	33	1000001347	24309
17.8871	13.7157	11.3987	um	Spot	Position	33	1000001860	24310
13.9062	14.1635	11.3844	um	Spot	Position	33	1000000326	24311
15.3816	14.3418	11.4691	um	Spot	Position	33	1000001841	24312
13.4994	17.1468	11.4528	um	Spot	Position	33	1000001831	24313
16.8494	17.1315	11.3153	um	Spot	Position	33	1000000277	24314
13.5877	17.6361	11.4133	um	Spot	Position	33	1000001934	24315
14.8517	13.9513	11.5968	um	Spot	Position	33	1000000967	24316
17.9904	14.6659	11.5925	um	Spot	Position	33	1000001584	24317
13.5897	14.7837	11.5745	um	Spot	Position	33	1000000459	24318
15.5996	14.7127	11.5185	um	Spot	Position	33	1000001433	24319
14.0452	15.9217	11.6271	um	Spot	Position	33	1000001473	24320
13.0167	16.8595	11.557	um	Spot	Position	33	1000000731	24321
17.436	16.8214	11.6747	um	Spot	Position	33	1000001346	24322
15.653	17.1549	11.5899	um	Spot	Position	33	1000000690	24323
14.9431	17.6281	11.6371	um	Spot	Position	33	1000001771	24324
13.3179	18.4983	11.5201	um	Spot	Position	33	1000001935	24325
17.7797	13.5217	11.7793	um	Spot	Position	33	1000001105	24326
16.9191	14.2705	11.748	um	Spot	Position	33	1000001332	24327
17.2081	15.0769	11.7643	um	Spot	Position	33	1000001605	24328
15.4667	16.6297	11.8296	um	Spot	Position	33	1000001770	24329
17.1682	17.4865	11.8174	um	Spot	Position	33	1000000412	24330
16.5216	17.8079	11.7964	um	Spot	Position	33	1000001622	24331
14.4319	13.1479	12.0523	um	Spot	Position	33	1000000801	24332
17.1336	13.3304	12.0754	um	Spot	Position	33	1000001203	24333
13.9251	15.0184	12.0447	um	Spot	Position	33	1000001854	24334
13.1216	15.3814	12.0586	um	Spot	Position	33	1000001001	24335
16.1053	15.4717	12.0213	um	Spot	Position	33	1000000246	24336
14.1837	16.3263	12.1093	um	Spot	Position	33	1000000172	24337
13.1499	17.5165	11.9869	um	Spot	Position	33	1000001272	24338
18.7037	17.5712	12.0204	um	Spot	Position	33	1000001266	24339
13.9599	17.7194	11.9783	um	Spot	Position	33	1000000499	24340
15.1869	18.4819	11.9592	um	Spot	Position	33	1000001674	24341
18.0094	13.7999	12.3321	um	Spot	Position	33	1000000879	24342
13.3643	15.981	12.2154	um	Spot	Position	33	1000001324	24343
16.9698	16.709	12.3569	um	Spot	Position	33	1000001901	24344
15.661	16.915	12.1754	um	Spot	Position	33	1000001874	24345
16.685	12.8372	12.4686	um	Spot	Position	33	1000001795	24346
13.0605	13.5283	12.5485	um	Spot	Position	33	1000001779	24347
16.4621	14.4094	12.5123	um	Spot	Position	33	1000001857	24348
14.3917	14.6094	12.4762	um	Spot	Position	33	1000001153	24349
12.9441	15.1693	12.5411	um	Spot	Position	33	1000001767	24350
14.9219	15.3011	12.4717	um	Spot	Position	33	1000001344	24351
16.2234	13.0708	12.7825	um	Spot	Position	33	1000001801	24352
18.9786	13.5682	12.6114	um	Spot	Position	33	1000001881	24353
14.711	13.9977	12.6796	um	Spot	Position	33	1000000477	24354
13.529	14.0209	12.6415	um	Spot	Position	33	1000001084	24355
15.07	16.7648	12.7341	um	Spot	Position	33	1000001402	24356
15.8476	16.9777	12.6519	um	Spot	Position	33	1000001633	24357
14.6508	17.9835	12.6766	um	Spot	Position	33	1000001197	24358
15.4501	15.6234	12.9433	um	Spot	Position	33	1000001774	24359
17.6413	15.6341	12.9879	um	Spot	Position	33	1000000558	24360
16.9879	16.7726	12.838	um	Spot	Position	33	1000001873	24361
16.8902	18.2178	12.9785	um	Spot	Position	33	1000001676	24362
18.2203	18.842	12.9179	um	Spot	Position	33	1000001936	24363
18.3498	12.8467	13.2271	um	Spot	Position	33	1000001548	24364
15.7453	13.0541	13.1199	um	Spot	Position	33	1000001234	24365
18.175	13.3633	13.1761	um	Spot	Position	33	1000001856	24366
14.4922	13.5108	13.1105	um	Spot	Position	33	1000001180	24367
18.7772	13.8916	13.2206	um	Spot	Position	33	1000001573	24368
14.15	14.1813	13.1558	um	Spot	Position	33	1000001805	24369
14.8596	14.6733	13.1459	um	Spot	Position	33	1000001345	24370
17.9413	14.6936	13.0832	um	Spot	Position	33	1000000710	24371
14.1912	16.0307	13.2049	um	Spot	Position	33	1000001213	24372
13.8369	12.8927	13.3263	um	Spot	Position	33	1000001321	24373
17.1296	13.7541	13.3221	um	Spot	Position	33	1000001822	24374
12.9958	15.4306	13.3579	um	Spot	Position	33	1000001145	24375
14.7733	17.6189	13.2899	um	Spot	Position	33	1000001775	24376
15.1736	13.0189	13.5407	um	Spot	Position	33	1000001844	24377
15.5962	13.9553	13.5496	um	Spot	Position	33	1000001480	24378
13.6451	15.6836	13.5683	um	Spot	Position	33	1000001036	24379
14.6311	16.5171	13.5482	um	Spot	Position	33	1000001781	24380
13.1576	13.1436	13.6804	um	Spot	Position	33	1000000127	24381
16.3738	14.1287	13.8608	um	Spot	Position	33	1000001453	24382
12.927	14.5627	13.8412	um	Spot	Position	33	1000001303	24383
16.6733	16.2323	13.7342	um	Spot	Position	33	1000001132	24384
18.2306	16.6764	13.7694	um	Spot	Position	33	1000001902	24385
13.5525	17.009	13.7431	um	Spot	Position	33	1000000215	24386
15.0304	18.4145	13.6965	um	Spot	Position	33	1000001490	24387
19.6632	14.7502	9.20739	um	Spot	Position	33	1000000292	24388
20.5449	13.3919	9.65342	um	Spot	Position	33	1000000938	24389
20.2903	16.6125	9.90517	um	Spot	Position	33	1000001639	24390
19.4979	17.77	10.5881	um	Spot	Position	33	1000001281	24391
20.2383	17.3108	10.7025	um	Spot	Position	33	1000001221	24392
20.085	16.1414	12.2679	um	Spot	Position	33	1000000221	24393
20.5833	16.0497	12.8861	um	Spot	Position	33	1000001583	24394
19.4464	17.377	13.0029	um	Spot	Position	33	1000001937	24395
20.6061	14.7344	13.3399	um	Spot	Position	33	1000001521	24396
20.8104	14.1493	13.6877	um	Spot	Position	33	1000001938	24397
15.6368	19.5663	10.2873	um	Spot	Position	33	1000001939	24398
17.1215	19.2746	11.7857	um	Spot	Position	33	1000001861	24399
8.80469	10.0142	13.9785	um	Spot	Position	33	1000001940	24400
10.8949	10.4134	13.9984	um	Spot	Position	33	1000001022	24401
12.6627	10.4398	14.0559	um	Spot	Position	33	1000001867	24402
10.6669	11.7003	14.0194	um	Spot	Position	33	1000001829	24403
11.2635	12.292	14.0751	um	Spot	Position	33	1000001501	24404
10.47	9.12728	14.1941	um	Spot	Position	33	1000001904	24405
9.99169	12.0902	14.2428	um	Spot	Position	33	1000001833	24406
11.2406	9.26796	14.3833	um	Spot	Position	33	1000000526	24407
9.62097	10.6577	14.3601	um	Spot	Position	33	1000001890	24408
12.1576	12.1368	14.3579	um	Spot	Position	33	1000001749	24409
11.7065	9.03241	14.6609	um	Spot	Position	33	1000001941	24410
8.00328	9.24516	14.5883	um	Spot	Position	33	1000001368	24411
8.97051	10.1175	14.636	um	Spot	Position	33	1000000058	24412
11.8749	10.3796	14.543	um	Spot	Position	33	1000001707	24413
10.7172	11.1819	14.7332	um	Spot	Position	33	1000001204	24414
12.1835	11.6893	14.6471	um	Spot	Position	33	1000001884	24415
12.2424	9.47908	14.9075	um	Spot	Position	33	1000001343	24416
11.2711	10.2259	14.8647	um	Spot	Position	33	1000001245	24417
12.7005	10.6851	14.865	um	Spot	Position	33	1000001326	24418
10.0543	11.5081	14.7896	um	Spot	Position	33	1000001751	24419
10.2368	12.2157	14.7653	um	Spot	Position	33	1000001212	24420
9.00096	8.91441	15.1123	um	Spot	Position	33	1000001616	24421
12.3847	10.1984	15.1078	um	Spot	Position	33	1000000429	24422
12.1668	11.1535	15.0711	um	Spot	Position	33	1000001352	24423
12.779	11.9386	15.0576	um	Spot	Position	33	1000001523	24424
9.60339	7.95081	15.2566	um	Spot	Position	33	1000001942	24425
8.11564	9.86737	15.3178	um	Spot	Position	33	1000001576	24426
10.6078	9.87357	15.2653	um	Spot	Position	33	1000000585	24427
12.1803	10.9075	15.4829	um	Spot	Position	33	1000001862	24428
11.0454	11.3517	15.5135	um	Spot	Position	33	1000000258	24429
10.6632	12.4748	15.4688	um	Spot	Position	33	1000001443	24430
11.6472	12.5538	15.5598	um	Spot	Position	33	1000001513	24431
11.5463	10.671	15.7273	um	Spot	Position	33	1000001840	24432
12.4942	11.3329	15.7894	um	Spot	Position	33	1000001823	24433
10.3992	11.4447	15.6635	um	Spot	Position	33	1000001334	24434
9.12716	11.8213	15.7013	um	Spot	Position	33	1000001444	24435
10.5997	12.7571	16.0412	um	Spot	Position	33	1000001708	24436
8.70507	12.6723	16.0993	um	Spot	Position	33	1000001911	24437
10.9936	9.74918	16.2798	um	Spot	Position	33	1000001604	24438
12.0255	10.8166	16.411	um	Spot	Position	33	1000001087	24439
11.4245	10.9573	16.3367	um	Spot	Position	33	1000000583	24440
11.1661	11.7315	16.3028	um	Spot	Position	33	1000000488	24441
10.4538	12.4808	16.6835	um	Spot	Position	33	1000001179	24442
11.6417	12.1073	16.7814	um	Spot	Position	33	1000001905	24443
12.55	11.9617	17.2866	um	Spot	Position	33	1000001610	24444
11.5395	11.374	17.49	um	Spot	Position	33	1000001578	24445
11.7639	12.0297	17.8949	um	Spot	Position	33	1000001404	24446
12.4478	12.4286	18.2948	um	Spot	Position	33	1000001663	24447
10.0726	12.416	18.8599	um	Spot	Position	33	1000001186	24448
13.2383	8.46625	13.9334	um	Spot	Position	33	1000001865	24449
14.8691	9.83521	13.941	um	Spot	Position	33	1000001754	24450
14.2627	10.6808	13.9837	um	Spot	Position	33	1000000635	24451
17.9973	11.3401	13.9346	um	Spot	Position	33	1000001541	24452
15.7939	8.21624	14.1073	um	Spot	Position	33	1000001943	24453
13.1768	9.22324	14.2071	um	Spot	Position	33	1000001191	24454
16.3271	10.8127	14.2335	um	Spot	Position	33	1000001866	24455
14.7802	10.9082	14.2152	um	Spot	Position	33	1000001635	24456
16.014	11.7706	14.2535	um	Spot	Position	33	1000000319	24457
14.7394	11.9304	14.2131	um	Spot	Position	33	1000000344	24458
13.705	9.29357	14.4802	um	Spot	Position	33	1000000767	24459
16.1034	10.3186	14.3253	um	Spot	Position	33	1000001897	24460
15.9287	11.3205	14.4571	um	Spot	Position	33	1000000979	24461
14.8559	11.5205	14.5283	um	Spot	Position	33	1000001317	24462
16.4164	11.986	14.4714	um	Spot	Position	33	1000001391	24463
15.2525	12.6051	14.3736	um	Spot	Position	33	1000001694	24464
14.3787	8.48415	14.7103	um	Spot	Position	33	1000001387	24465
13.9823	11.1746	14.5791	um	Spot	Position	33	1000001907	24466
17.6365	11.1122	14.7198	um	Spot	Position	33	1000001069	24467
17.3892	11.9791	14.7018	um	Spot	Position	33	1000000902	24468
18.6375	12.3981	14.6774	um	Spot	Position	33	1000001670	24469
13.959	9.2693	14.897	um	Spot	Position	33	1000001671	24470
12.8949	9.76989	14.8401	um	Spot	Position	33	1000001586	24471
16.5641	11.1441	14.8257	um	Spot	Position	33	1000001772	24472
15.7265	12.0441	14.8386	um	Spot	Position	33	1000001787	24473
14.6069	9.7365	15.0634	um	Spot	Position	33	1000001846	24474
15.5058	10.0698	15.0007	um	Spot	Position	33	1000001868	24475
13.8046	11.5591	15.1064	um	Spot	Position	33	1000000366	24476
17.0292	11.5609	15.0471	um	Spot	Position	33	1000000888	24477
14.0544	9.53043	15.3742	um	Spot	Position	33	1000001826	24478
16.0964	10.3093	15.3816	um	Spot	Position	33	1000000624	24479
17.2244	11.8437	15.3406	um	Spot	Position	33	1000001764	24480
14.967	12.195	15.1998	um	Spot	Position	33	1000001554	24481
15.3642	12.5126	15.219	um	Spot	Position	33	1000001071	24482
15.0956	9.33461	15.5722	um	Spot	Position	33	1000001488	24483
15.8683	9.35624	15.4977	um	Spot	Position	33	1000001335	24484
15.0771	9.75709	15.5781	um	Spot	Position	33	1000001660	24485
14.769	11.1631	15.6135	um	Spot	Position	33	1000001658	24486
15.4798	11.3517	15.4715	um	Spot	Position	33	1000001048	24487
13.32	12.373	15.623	um	Spot	Position	33	1000001354	24488
14.1633	9.74028	15.7473	um	Spot	Position	33	1000001612	24489
15.1797	10.5128	15.7387	um	Spot	Position	33	1000001821	24490
13.6656	11.3017	15.7166	um	Spot	Position	33	1000000473	24491
14.2009	11.6375	15.6471	um	Spot	Position	33	1000001310	24492
16.5308	12.2719	15.7265	um	Spot	Position	33	1000001396	24493
13.0885	9.74275	15.9337	um	Spot	Position	33	1000001320	24494
15.73	9.76619	16.0003	um	Spot	Position	33	1000001457	24495
13.0593	10.5661	15.853	um	Spot	Position	33	1000001029	24496
16.5077	11.2736	15.9404	um	Spot	Position	33	1000000789	24497
13.3518	12.3167	15.8526	um	Spot	Position	33	1000001227	24498
14.9839	9.87372	16.1463	um	Spot	Position	33	1000001237	24499
14.2004	10.5676	16.1896	um	Spot	Position	33	1000001906	24500
17.787	11.1894	16.1311	um	Spot	Position	33	1000001944	24501
16.761	10.3686	16.324	um	Spot	Position	33	1000001377	24502
15.1563	10.9994	16.381	um	Spot	Position	33	1000000596	24503
16.4418	11.3441	16.4405	um	Spot	Position	33	1000001137	24504
13.4479	11.6028	16.4918	um	Spot	Position	33	1000000315	24505
15.4642	10.4958	16.6796	um	Spot	Position	33	1000001621	24506
14.2296	11.0519	16.5511	um	Spot	Position	33	1000001697	24507
13.6499	9.57686	16.7176	um	Spot	Position	33	1000001945	24508
14.1751	10.2805	16.7736	um	Spot	Position	33	1000001416	24509
15.0403	11.0796	16.8497	um	Spot	Position	33	1000001698	24510
14.2025	11.9078	16.8191	um	Spot	Position	33	1000001908	24511
16.8548	12.1307	16.7665	um	Spot	Position	33	1000001382	24512
15.3223	12.2754	16.7768	um	Spot	Position	33	1000001870	24513
13.8006	12.7059	16.7515	um	Spot	Position	33	1000001247	24514
13.7081	10.057	16.9435	um	Spot	Position	33	1000001747	24515
18.0023	10.8288	16.9957	um	Spot	Position	33	1000000736	24516
15.7482	11.8214	16.9925	um	Spot	Position	33	1000001459	24517
14.7978	8.50881	17.1798	um	Spot	Position	33	1000001946	24518
16.1835	9.52041	17.2758	um	Spot	Position	33	1000001947	24519
16.133	12.058	17.2553	um	Spot	Position	33	1000001571	24520
13.9906	10.2496	17.568	um	Spot	Position	33	1000001397	24521
13.979	10.5069	17.5177	um	Spot	Position	33	1000001491	24522
15.1819	11.1313	17.449	um	Spot	Position	33	1000001304	24523
14.7429	12.2295	17.5036	um	Spot	Position	33	1000001640	24524
16.5864	12.5849	17.5231	um	Spot	Position	33	1000001148	24525
13	11.1469	17.7196	um	Spot	Position	33	1000000346	24526
13.0429	12.2939	17.6282	um	Spot	Position	33	1000001067	24527
14.3371	11.1808	17.9525	um	Spot	Position	33	1000001374	24528
16.0493	11.9777	17.8003	um	Spot	Position	33	1000001948	24529
15.7862	9.67024	18.3282	um	Spot	Position	33	1000001451	24530
12.9362	9.65104	18.4477	um	Spot	Position	33	1000001666	24531
15.2742	11.1923	18.8259	um	Spot	Position	33	1000001949	24532
20.1036	11.5454	14.1332	um	Spot	Position	33	1000001950	24533
20.1083	9.72452	14.4527	um	Spot	Position	33	1000001909	24534
10.3926	12.8202	14.0743	um	Spot	Position	33	1000001255	24535
9.93669	13.0462	14.0505	um	Spot	Position	33	1000001509	24536
11.7782	13.0372	14.0414	um	Spot	Position	33	1000001778	24537
10.8193	13.0409	14.2489	um	Spot	Position	33	1000001567	24538
9.4356	14.1647	14.2243	um	Spot	Position	33	1000001951	24539
10.8914	14.2218	14.2009	um	Spot	Position	33	1000001570	24540
10.068	14.4749	14.1738	um	Spot	Position	33	1000001850	24541
11.7905	15.278	14.1809	um	Spot	Position	33	1000001549	24542
10.0837	15.5095	14.2707	um	Spot	Position	33	1000001952	24543
10.7583	15.8904	14.2361	um	Spot	Position	33	1000000760	24544
12.5067	16.7352	14.2053	um	Spot	Position	33	1000000331	24545
12.0769	14.2214	14.3829	um	Spot	Position	33	1000000843	24546
12.214	14.821	14.5205	um	Spot	Position	33	1000001732	24547
11.2694	16.5902	14.4454	um	Spot	Position	33	1000001827	24548
10.1935	15.2918	14.659	um	Spot	Position	33	1000000850	24549
11.5898	15.8084	14.6223	um	Spot	Position	33	1000000854	24550
12.4656	13.834	14.8281	um	Spot	Position	33	1000001111	24551
12.7	15.3732	14.9081	um	Spot	Position	33	1000001817	24552
11.93	16.8852	14.7967	um	Spot	Position	33	1000001301	24553
12.3538	17.5309	14.9186	um	Spot	Position	33	1000001458	24554
11.9673	12.9182	15.1238	um	Spot	Position	33	1000001482	24555
10.4937	13.3358	15.0891	um	Spot	Position	33	1000000120	24556
10.6663	14.1119	15.1	um	Spot	Position	33	1000001534	24557
11.4859	16.272	15.1157	um	Spot	Position	33	1000000972	24558
10.3685	17.0288	15.123	um	Spot	Position	33	1000001783	24559
11.047	14.7004	15.2212	um	Spot	Position	33	1000001338	24560
12.4196	16.05	15.3674	um	Spot	Position	33	1000001403	24561
11.9233	12.8836	15.4657	um	Spot	Position	33	1000001061	24562
10.8548	15.5585	15.4765	um	Spot	Position	33	1000001007	24563
6.60072	18.1383	15.5812	um	Spot	Position	33	1000001828	24564
10.6782	13.9587	15.6869	um	Spot	Position	33	1000001618	24565
11.9717	15.6649	15.7195	um	Spot	Position	33	1000001139	24566
11.093	13.1628	15.9107	um	Spot	Position	33	1000001601	24567
12.089	15.0074	15.9382	um	Spot	Position	33	1000001743	24568
12.4974	15.2535	15.9562	um	Spot	Position	33	1000001738	24569
12.0326	12.9155	16.7805	um	Spot	Position	33	1000001330	24570
11.2419	13.8403	16.7633	um	Spot	Position	33	1000000281	24571
11.7861	14.3795	16.846	um	Spot	Position	33	1000001537	24572
12.1832	14.6255	16.8571	um	Spot	Position	33	1000001875	24573
8.43523	13.0256	17.0225	um	Spot	Position	33	1000001322	24574
11.215	12.9185	17.6549	um	Spot	Position	33	1000001152	24575
11.9594	12.9224	18.0168	um	Spot	Position	33	1000001659	24576
10.0318	17.216	18.6305	um	Spot	Position	33	1000001872	24577
12.7163	14.855	18.9919	um	Spot	Position	33	1000001544	24578
16.9275	12.865	13.9458	um	Spot	Position	33	1000001685	24579
17.495	13.561	14.0052	um	Spot	Position	33	1000000520	24580
16.5616	16.8704	14.0015	um	Spot	Position	33	1000001185	24581
17.7221	17.0335	14.0344	um	Spot	Position	33	1000001830	24582
13.8937	17.5533	14.0949	um	Spot	Position	33	1000001786	24583
16.3057	17.527	13.9248	um	Spot	Position	33	1000001818	24584
15.0959	17.6717	13.9962	um	Spot	Position	33	1000001426	24585
15.4741	13.5201	14.2041	um	Spot	Position	33	1000001879	24586
16.2187	13.9575	14.2567	um	Spot	Position	33	1000001454	24587
13.948	14.4821	14.2277	um	Spot	Position	33	1000001439	24588
16.8149	16.273	14.2171	um	Spot	Position	33	1000001369	24589
13.203	17.3406	14.1728	um	Spot	Position	33	1000001062	24590
14.622	15.6046	14.4464	um	Spot	Position	33	1000001883	24591
18.6642	16.6001	14.4773	um	Spot	Position	33	1000001498	24592
17.7079	17.0159	14.379	um	Spot	Position	33	1000001449	24593
13.833	17.4245	14.3362	um	Spot	Position	33	1000001914	24594
18.4907	17.74	14.4226	um	Spot	Position	33	1000001412	24595
18.5542	12.9476	14.6611	um	Spot	Position	33	1000000123	24596
13.8016	13.4607	14.6683	um	Spot	Position	33	1000001294	24597
17.9572	13.8999	14.6632	um	Spot	Position	33	1000001595	24598
14.3307	14.698	14.6012	um	Spot	Position	33	1000000275	24599
17.8206	14.7395	14.7019	um	Spot	Position	33	1000001739	24600
15.3614	15.442	14.5557	um	Spot	Position	33	1000000242	24601
17.7026	16.3827	14.6977	um	Spot	Position	33	1000001723	24602
17.3983	17.9323	14.622	um	Spot	Position	33	1000001953	24603
16.068	17.7257	14.8895	um	Spot	Position	33	1000001552	24604
14.7242	13.4918	15.0904	um	Spot	Position	33	1000000134	24605
15.4658	15.4937	15.0048	um	Spot	Position	33	1000001793	24606
14.1955	15.9595	15.1236	um	Spot	Position	33	1000001773	24607
13.1198	16.5867	15.1654	um	Spot	Position	33	1000001729	24608
16.2736	16.5608	15.1353	um	Spot	Position	33	1000001470	24609
13.9274	18.3471	15.1129	um	Spot	Position	33	1000001877	24610
18.8105	13.2818	15.2972	um	Spot	Position	33	1000001704	24611
15.479	14.5562	15.2963	um	Spot	Position	33	1000001742	24612
18.9507	14.8976	15.2432	um	Spot	Position	33	1000001293	24613
14.026	14.9731	15.3693	um	Spot	Position	33	1000001725	24614
16.3044	15.6012	15.2447	um	Spot	Position	33	1000001782	24615
13.9663	15.8843	15.33	um	Spot	Position	33	1000001792	24616
16.7981	16.1375	15.277	um	Spot	Position	33	1000000766	24617
15.6904	16.4359	15.2281	um	Spot	Position	33	1000001796	24618
14.497	17.3274	15.3523	um	Spot	Position	33	1000001746	24619
13.6794	14.2529	15.5084	um	Spot	Position	33	1000001027	24620
18.1888	15.0684	15.584	um	Spot	Position	33	1000001858	24621
15.0673	15.8204	15.6215	um	Spot	Position	33	1000001798	24622
18.1123	16.8315	15.5666	um	Spot	Position	33	1000001121	24623
16.4114	17.6606	15.4884	um	Spot	Position	33	1000001233	24624
16.3688	13.5185	15.6953	um	Spot	Position	33	1000001736	24625
14.6944	15.6153	15.6811	um	Spot	Position	33	1000001734	24626
16.9541	13.8424	16.039	um	Spot	Position	33	1000001880	24627
15.3652	13.9739	15.868	um	Spot	Position	33	1000001715	24628
13.8623	14.6428	15.9825	um	Spot	Position	33	1000001349	24629
19.1554	14.9651	15.9859	um	Spot	Position	33	1000000980	24630
14.2833	15.9192	15.9868	um	Spot	Position	33	1000001885	24631
13.2299	16.2606	15.8787	um	Spot	Position	33	1000001912	24632
16.1804	18.1469	15.9807	um	Spot	Position	33	1000001706	24633
17.9911	18.1318	15.9282	um	Spot	Position	33	1000001954	24634
14.2954	13.0691	16.1424	um	Spot	Position	33	1000001869	24635
13.1821	13.2984	16.1094	um	Spot	Position	33	1000000267	24636
19.0434	16.1131	16.2372	um	Spot	Position	33	1000000898	24637
15.2083	18.9177	16.0956	um	Spot	Position	33	1000001357	24638
12.9762	13.8732	16.3434	um	Spot	Position	33	1000001705	24639
17.3952	14.4555	16.4834	um	Spot	Position	33	1000001785	24640
12.8561	14.6275	16.3761	um	Spot	Position	33	1000001574	24641
13.5664	15.2343	16.3472	um	Spot	Position	33	1000001797	24642
16.0938	17.9743	16.4017	um	Spot	Position	33	1000001915	24643
16.6826	13.2306	16.5843	um	Spot	Position	33	1000001585	24644
16.4578	15.5463	16.6627	um	Spot	Position	33	1000001913	24645
17.8107	15.6122	16.5873	um	Spot	Position	33	1000001794	24646
18.5964	16.8883	16.6626	um	Spot	Position	33	1000000740	24647
14.3668	14.4871	16.861	um	Spot	Position	33	1000001526	24648
15.4363	13.6703	17.0047	um	Spot	Position	33	1000001342	24649
15.7672	13.9425	17.0546	um	Spot	Position	33	1000001824	24650
15.1405	14.9762	17.0168	um	Spot	Position	33	1000001249	24651
12.9645	15.126	17.0831	um	Spot	Position	33	1000001863	24652
16.4628	15.4848	17.0079	um	Spot	Position	33	1000001876	24653
14.4384	15.7496	17.0083	um	Spot	Position	33	1000001631	24654
16.9522	16.5394	17.0264	um	Spot	Position	33	1000001955	24655
14.6555	13.1699	17.2197	um	Spot	Position	33	1000001524	24656
13.6817	13.3222	17.2288	um	Spot	Position	33	1000001023	24657
17.0104	13.5956	17.2504	um	Spot	Position	33	1000001323	24658
13.0921	13.9746	17.8712	um	Spot	Position	33	1000001329	24659
14.0234	13.3442	18.0274	um	Spot	Position	33	1000001882	24660
13.6525	14.3582	18.0229	um	Spot	Position	33	1000000805	24661
13.505	13.5846	18.5994	um	Spot	Position	33	1000001702	24662
14.2372	14.0341	19.2098	um	Spot	Position	33	1000001834	24663
12.7713	20.4677	14.5052	um	Spot	Position	33	1000001956	24664
10.2437	19.9058	16.5035	um	Spot	Position	33		24665
13.2443	19.6207	14.9163	um	Spot	Position	33	1000000942	24666
10.6649	6.20823	13.6847	um	Spot	Position	34	1000000716	24667
11.1781	9.54741	6.73456	um	Spot	Position	34	1000000525	24668
12.7751	10.9573	7.27266	um	Spot	Position	34	1000001316	24669
11.2326	11.5404	8.32878	um	Spot	Position	34	1000001476	24670
10.291	10.7231	8.91479	um	Spot	Position	34	1000001957	24671
12.7512	12.7133	9.26305	um	Spot	Position	34	1000001406	24672
11.525	9.68778	9.46451	um	Spot	Position	34	1000001623	24673
8.00713	8.1237	9.59721	um	Spot	Position	34	1000001140	24674
10.7262	10.1659	9.95849	um	Spot	Position	34	1000001627	24675
12.08	10.7187	9.84373	um	Spot	Position	34	1000001512	24676
11.2189	11.8272	9.85306	um	Spot	Position	34	1000001763	24677
11.9359	10.3233	10.1785	um	Spot	Position	34	1000001288	24678
9.24692	11.4209	9.99271	um	Spot	Position	34	1000001589	24679
9.16399	9.31096	10.3026	um	Spot	Position	34	1000001916	24680
9.71922	9.79446	10.3307	um	Spot	Position	34	1000001003	24681
10.6204	10.8293	10.296	um	Spot	Position	34	1000001598	24682
12.5089	10.8711	10.2608	um	Spot	Position	34	1000001760	24683
11.0853	11.4789	10.3145	um	Spot	Position	34	1000001427	24684
11.8683	12.2879	10.3327	um	Spot	Position	34	1000001539	24685
11.0089	12.4382	10.2136	um	Spot	Position	34	1000000062	24686
11.16	8.20439	10.4989	um	Spot	Position	34	1000001918	24687
11.4964	8.68124	10.5783	um	Spot	Position	34	1000001958	24688
10.5198	9.77624	10.7789	um	Spot	Position	34	1000001018	24689
10.0204	11.3658	10.6351	um	Spot	Position	34	1000001641	24690
10.5931	12.0405	10.6865	um	Spot	Position	34	1000001888	24691
12.3701	11.8068	10.8963	um	Spot	Position	34	1000001637	24692
9.74904	12.6689	10.9168	um	Spot	Position	34	1000001096	24693
7.24361	9.29381	11.0748	um	Spot	Position	34	1000000572	24694
10.3876	9.34306	11.1441	um	Spot	Position	34	1000001835	24695
11.7351	9.68996	11.187	um	Spot	Position	34	1000001250	24696
11.6669	11.5643	11.1831	um	Spot	Position	34	1000000352	24697
9.85185	12.4554	11.1764	um	Spot	Position	34	1000000685	24698
12.6312	12.4518	11.1216	um	Spot	Position	34	1000000448	24699
12.6643	9.69659	11.4756	um	Spot	Position	34	1000001046	24700
11.1208	9.8874	11.3663	um	Spot	Position	34	1000001557	24701
12.7475	10.297	11.3572	um	Spot	Position	34	1000000457	24702
11.3078	10.8317	11.4357	um	Spot	Position	34	1000001832	24703
10.8201	11.0889	11.3435	um	Spot	Position	34	1000001889	24704
12.5264	11.0817	11.3609	um	Spot	Position	34	1000001655	24705
9.5296	11.1273	11.332	um	Spot	Position	34	1000001367	24706
11.6327	12.573	11.4716	um	Spot	Position	34	1000001016	24707
9.68531	10.6163	11.6985	um	Spot	Position	34	1000000944	24708
10.0162	12.0235	11.5224	um	Spot	Position	34	1000001645	24709
10.1876	12.7021	11.6203	um	Spot	Position	34	1000001646	24710
10.7051	7.99413	11.9136	um	Spot	Position	34	1000001542	24711
8.60666	8.24905	11.8036	um	Spot	Position	34	1000001479	24712
10.8791	8.79038	11.7842	um	Spot	Position	34	1000001917	24713
11.9042	10.2749	11.7265	um	Spot	Position	34	1000000827	24714
9.66851	11.4545	11.8631	um	Spot	Position	34	1000001926	24715
10.8251	12.0849	11.7202	um	Spot	Position	34	1000000337	24716
9.11605	7.3955	12.0469	um	Spot	Position	34	1000001959	24717
12.6352	7.37402	12.1006	um	Spot	Position	34	1000001483	24718
11.8381	9.16451	12.0864	um	Spot	Position	34	1000001960	24719
10.7308	9.80468	11.9795	um	Spot	Position	34	1000001892	24720
10.3442	10.5243	12.0493	um	Spot	Position	34	1000001837	24721
12.3964	9.12956	12.2321	um	Spot	Position	34	1000001836	24722
9.99505	9.55491	12.2343	um	Spot	Position	34	1000001615	24723
9.15862	10.257	12.1739	um	Spot	Position	34	1000000971	24724
11.3371	10.4526	12.2977	um	Spot	Position	34	1000001464	24725
7.80881	8.09685	12.4647	um	Spot	Position	34	1000000096	24726
10.5693	9.46317	12.4769	um	Spot	Position	34	1000001681	24727
11.9603	10.8424	12.5478	um	Spot	Position	34	1000001525	24728
9.97376	10.9808	12.4974	um	Spot	Position	34	1000001300	24729
9.81503	8.91214	12.7441	um	Spot	Position	34	1000001919	24730
11.0791	9.03626	12.6681	um	Spot	Position	34	1000001839	24731
10.3553	11.5719	12.701	um	Spot	Position	34	1000001371	24732
10.6265	11.8967	12.6809	um	Spot	Position	34	1000001133	24733
10.4649	8.77916	12.8944	um	Spot	Position	34	1000001210	24734
10.762	9.76228	12.932	um	Spot	Position	34	1000001894	24735
9.48848	10.2639	12.8129	um	Spot	Position	34	1000001530	24736
10.8392	10.7777	12.9453	um	Spot	Position	34	1000001829	24737
9.82898	10.8829	12.9019	um	Spot	Position	34	1000001279	24738
11.4956	11.1597	12.869	um	Spot	Position	34	1000001884	24739
12.5264	11.1531	12.9376	um	Spot	Position	34	1000001777	24740
10.2474	11.2361	12.9322	um	Spot	Position	34	1000001833	24741
11.1953	12.436	12.8357	um	Spot	Position	34	1000000903	24742
11.6937	8.76712	13.1697	um	Spot	Position	34	1000001961	24743
11.5046	11.7654	13.1862	um	Spot	Position	34	1000001388	24744
10.6996	11.9279	13.1253	um	Spot	Position	34	1000001437	24745
11.2233	9.0666	13.3804	um	Spot	Position	34	1000001962	24746
12.1113	9.69931	13.3002	um	Spot	Position	34	1000000931	24747
12.6714	10.0006	13.3429	um	Spot	Position	34	1000001809	24748
11.4326	10.2085	13.2678	um	Spot	Position	34	1000001867	24749
12.2764	11.6715	13.3664	um	Spot	Position	34	1000001813	24750
12.3409	12.3657	13.3787	um	Spot	Position	34	1000001353	24751
10.4075	10.8803	13.6396	um	Spot	Position	34	1000000451	24752
8.82489	11.0002	13.4998	um	Spot	Position	34	1000001899	24753
9.24251	11.6861	13.5355	um	Spot	Position	34	1000000288	24754
11.8224	12.2328	13.5514	um	Spot	Position	34	1000001878	24755
9.42872	9.37066	13.7952	um	Spot	Position	34	1000001394	24756
10.524	9.97327	13.8536	um	Spot	Position	34	1000001668	24757
9.74285	10.9579	13.7582	um	Spot	Position	34	1000001592	24758
16.8917	8.53185	6.6111	um	Spot	Position	34	1000001963	24759
13.1642	11.8113	8.28124	um	Spot	Position	34	1000000053	24760
13.9076	11.0899	9.48288	um	Spot	Position	34	1000001686	24761
15.3304	11.5981	9.42601	um	Spot	Position	34	1000001852	24762
17.5109	12.632	9.4931	um	Spot	Position	34	1000001116	24763
13.7738	10.4747	9.62991	um	Spot	Position	34	1000001964	24764
14.4141	11.6615	9.74713	um	Spot	Position	34	1000000106	24765
16.9675	12.217	9.64191	um	Spot	Position	34	1000001799	24766
14.5794	10.9743	9.85329	um	Spot	Position	34	1000001800	24767
15.021	11.1612	9.91204	um	Spot	Position	34	1000001693	24768
15.5857	11.6156	9.95698	um	Spot	Position	34	1000001755	24769
16.3398	11.9625	10.0939	um	Spot	Position	34	1000001692	24770
13.7624	12.1738	10.1478	um	Spot	Position	34	1000001651	24771
14.6074	12.1488	10.1667	um	Spot	Position	34	1000001373	24772
17.2718	12.352	10.1184	um	Spot	Position	34	1000001709	24773
13.6261	10.3598	10.2635	um	Spot	Position	34	1000001135	24774
14.7377	10.9706	10.3376	um	Spot	Position	34	1000001553	24775
16.917	10.9479	10.411	um	Spot	Position	34	1000001720	24776
13.855	11.3581	10.352	um	Spot	Position	34	1000001438	24777
13.3547	11.9188	10.3442	um	Spot	Position	34	1000000157	24778
15.4169	10.177	10.4656	um	Spot	Position	34	1000001399	24779
17.5744	10.2502	10.5809	um	Spot	Position	34	1000001776	24780
15.3892	12.2127	10.5542	um	Spot	Position	34	1000000933	24781
14.5292	9.95929	10.7161	um	Spot	Position	34	1000001730	24782
16.4323	10.9398	10.7147	um	Spot	Position	34	1000001920	24783
16.8761	11.2279	10.8483	um	Spot	Position	34	1000001060	24784
17.8281	11.5802	10.7544	um	Spot	Position	34	1000000399	24785
12.8142	9.1796	10.9423	um	Spot	Position	34	1000001701	24786
14.7814	10.12	10.9856	um	Spot	Position	34	1000001921	24787
17.0858	10.131	10.8919	um	Spot	Position	34	1000001790	24788
18.8078	10.6545	11.0185	um	Spot	Position	34	1000000783	24789
13.6931	10.8229	11.0062	um	Spot	Position	34	1000001750	24790
15.185	11.8269	10.9029	um	Spot	Position	34	1000001745	24791
13.7176	9.37833	11.2562	um	Spot	Position	34	1000001169	24792
16.6127	10.1559	11.2225	um	Spot	Position	34	1000001965	24793
15.8618	10.4391	11.108	um	Spot	Position	34	1000001337	24794
14.5704	11.1845	11.0779	um	Spot	Position	34	1000001575	24795
16.4994	11.2348	11.282	um	Spot	Position	34	1000001446	24796
14.3312	12.4576	11.1527	um	Spot	Position	34	1000000375	24797
16.3041	12.5651	11.1382	um	Spot	Position	34	1000000179	24798
13.6147	12.7937	11.206	um	Spot	Position	34	1000001364	24799
18.4193	12.2705	11.3805	um	Spot	Position	34	1000001768	24800
15.4944	8.06751	11.7122	um	Spot	Position	34	1000001966	24801
14.0562	8.26741	11.5823	um	Spot	Position	34	1000001967	24802
15.3213	8.92927	11.5362	um	Spot	Position	34	1000001724	24803
16.1543	9.22866	11.5924	um	Spot	Position	34	1000001696	24804
14.7735	9.45371	11.6182	um	Spot	Position	34	1000001636	24805
16.7441	10.2334	11.6999	um	Spot	Position	34	1000001613	24806
17.9867	10.7473	11.7054	um	Spot	Position	34	1000001968	24807
15.9557	11.8531	11.516	um	Spot	Position	34	1000001471	24808
17.9627	12.1511	11.5306	um	Spot	Position	34	1000001284	24809
16.5209	12.2121	11.5971	um	Spot	Position	34	1000001313	24810
14.0224	8.50993	11.8578	um	Spot	Position	34	1000001677	24811
15.1095	10.172	11.9076	um	Spot	Position	34	1000001333	24812
17.293	11.4447	11.837	um	Spot	Position	34	1000001611	24813
17.8806	11.5943	11.8103	um	Spot	Position	34	1000001577	24814
13.6547	11.6247	11.7472	um	Spot	Position	34	1000001907	24815
17.5734	12.2055	11.8417	um	Spot	Position	34	1000001009	24816
15.7751	9.52367	12.035	um	Spot	Position	34	1000001896	24817
16.379	9.62488	12.1376	um	Spot	Position	34	1000000910	24818
14.5306	9.79865	12.1095	um	Spot	Position	34	1000001006	24819
17.328	10.7542	12.0585	um	Spot	Position	34	1000001563	24820
15.9471	12.0788	12.0412	um	Spot	Position	34	1000001801	24821
14.5139	8.77808	12.2885	um	Spot	Position	34	1000000966	24822
16.067	8.90664	12.2196	um	Spot	Position	34	1000001146	24823
12.9497	11.192	12.2199	um	Spot	Position	34	1000000322	24824
13.0932	11.7782	12.2393	um	Spot	Position	34	1000000480	24825
14.2249	11.7837	12.2666	um	Spot	Position	34	1000000002	24826
14.9756	12.2831	12.199	um	Spot	Position	34	1000001737	24827
13.8479	8.65394	12.4833	um	Spot	Position	34	1000001810	24828
13.0762	9.28432	12.4288	um	Spot	Position	34	1000000700	24829
15.1395	9.36425	12.3729	um	Spot	Position	34	1000001765	24830
16.364	9.62491	12.3882	um	Spot	Position	34	1000001535	24831
13.3985	9.7073	12.5502	um	Spot	Position	34	1000000826	24832
15.0043	9.96259	12.5483	um	Spot	Position	34	1000000291	24833
15.7666	10.3863	12.5656	um	Spot	Position	34	1000001727	24834
15.5835	11.1087	12.4478	um	Spot	Position	34	1000001807	24835
13.646	11.4926	12.5022	um	Spot	Position	34	1000001814	24836
17.9659	11.4608	12.4727	um	Spot	Position	34	1000001536	24837
16.6258	12.606	12.4407	um	Spot	Position	34	1000001795	24838
17.7707	12.7767	12.5271	um	Spot	Position	34	1000001856	24839
18.2373	12.0416	12.7153	um	Spot	Position	34	1000001672	24840
12.9885	12.1522	12.6941	um	Spot	Position	34	1000001808	24841
15.4224	12.3192	12.7014	um	Spot	Position	34	1000001384	24842
17.6849	12.4257	12.6907	um	Spot	Position	34	1000000785	24843
14.6133	8.4513	12.9856	um	Spot	Position	34	1000001943	24844
13.3399	8.97667	12.9064	um	Spot	Position	34	1000000964	24845
15.6088	9.23004	12.8424	um	Spot	Position	34	1000001895	24846
14.6494	10.4035	12.8665	um	Spot	Position	34	1000000290	24847
16.7209	11.077	12.8128	um	Spot	Position	34	1000001085	24848
17.0665	11.5743	12.9358	um	Spot	Position	34	1000001155	24849
13.9637	11.918	12.8943	um	Spot	Position	34	1000000344	24850
16.075	9.8251	13.209	um	Spot	Position	34	1000001606	24851
14.8771	11.2012	13.0882	um	Spot	Position	34	1000001650	24852
12.8856	12.119	13.133	um	Spot	Position	34	1000000987	24853
17.5135	12.193	13.1226	um	Spot	Position	34	1000001466	24854
13.1992	12.4179	13.1419	um	Spot	Position	34	1000001361	24855
14.6789	8.5302	13.285	um	Spot	Position	34	1000001969	24856
14.5157	9.23358	13.3786	um	Spot	Position	34	1000000306	24857
13.1409	9.99911	13.3407	um	Spot	Position	34	1000001806	24858
15.6727	9.95012	13.4013	um	Spot	Position	34	1000001679	24859
13.2529	11.5429	13.3954	um	Spot	Position	34	1000000629	24860
17.1147	11.7467	13.419	um	Spot	Position	34	1000001703	24861
13.815	12.632	13.401	um	Spot	Position	34	1000001321	24862
16.344	12.7224	13.2821	um	Spot	Position	34	1000001857	24863
18.3813	12.7252	13.2898	um	Spot	Position	34	1000001548	24864
17.3399	10.2846	13.5588	um	Spot	Position	34	1000001866	24865
17.745	10.7006	13.6016	um	Spot	Position	34	1000001733	24866
15.3708	11.4626	13.5622	um	Spot	Position	34	1000000863	24867
14.3375	11.8882	13.5917	um	Spot	Position	34	1000001624	24868
14.8505	12.6126	13.4796	um	Spot	Position	34	1000000319	24869
12.9077	8.28673	13.8284	um	Spot	Position	34	1000001970	24870
16.4954	9.29514	13.8302	um	Spot	Position	34	1000000643	24871
15.6043	10.694	13.781	um	Spot	Position	34	1000001365	24872
16.7737	12.4336	13.8858	um	Spot	Position	34	1000001685	24873
20.9044	12.1552	12.5768	um	Spot	Position	34	1000001847	24874
11.2821	14.5504	6.9826	um	Spot	Position	34	1000001429	24875
12.3747	15.6307	7.77494	um	Spot	Position	34	1000001484	24876
12.7652	14.8692	7.95086	um	Spot	Position	34	1000001647	24877
12.4312	15.4186	8.20965	um	Spot	Position	34	1000001922	24878
11.0128	13.2569	8.27827	um	Spot	Position	34	1000001740	24879
12.3288	13.79	8.75968	um	Spot	Position	34	1000001683	24880
9.58395	13.9606	8.77318	um	Spot	Position	34	1000000086	24881
11.9488	14.2636	8.98165	um	Spot	Position	34	1000000020	24882
9.71503	16.415	8.98559	um	Spot	Position	34	1000000550	24883
10.8675	16.2349	9.22552	um	Spot	Position	34	1000001791	24884
10.9078	14.8376	9.48564	um	Spot	Position	34	1000000285	24885
11.7903	15.5273	9.45725	um	Spot	Position	34	1000001898	24886
11.2773	15.7295	9.48163	um	Spot	Position	34	1000001923	24887
12.2026	16.4733	9.71201	um	Spot	Position	34	1000001614	24888
12.6596	13.7399	9.88636	um	Spot	Position	34	1000001759	24889
11.7504	13.849	9.87509	um	Spot	Position	34	1000000439	24890
12.4131	14.9505	9.77469	um	Spot	Position	34	1000000848	24891
12.1819	16.7451	9.89159	um	Spot	Position	34	1000001417	24892
11.9948	14.3629	10.0556	um	Spot	Position	34	1000001556	24893
10.443	14.8583	10.0582	um	Spot	Position	34	1000001619	24894
11.5437	15.4183	10.3105	um	Spot	Position	34	1000001000	24895
11.239	13.4081	10.4654	um	Spot	Position	34	1000000632	24896
12.5201	13.1517	10.7908	um	Spot	Position	34	1000001118	24897
10.9787	16.5013	10.7504	um	Spot	Position	34	1000001005	24898
12.0114	14.2273	10.9401	um	Spot	Position	34	1000001864	24899
11.3008	13.2905	11.134	um	Spot	Position	34	1000001517	24900
11.7382	16.3919	11.0973	um	Spot	Position	34	1000001766	24901
10.6722	13.6315	11.4611	um	Spot	Position	34	1000001910	24902
12.6355	13.7327	11.3862	um	Spot	Position	34	1000000113	24903
12.0889	14.2209	11.334	um	Spot	Position	34	1000001231	24904
11.4169	14.3559	11.3343	um	Spot	Position	34	1000000587	24905
12.7592	15.1647	11.3124	um	Spot	Position	34	1000001515	24906
11.4082	15.3828	11.3258	um	Spot	Position	34	1000001927	24907
10.7821	15.4661	11.4247	um	Spot	Position	34	1000001757	24908
11.8915	15.7356	11.4278	um	Spot	Position	34	1000000280	24909
12.3895	15.714	11.3285	um	Spot	Position	34	1000001789	24910
10.8649	15.8474	11.3022	um	Spot	Position	34	1000001924	24911
12.3122	13.2958	11.6289	um	Spot	Position	34	1000001422	24912
12.3671	14.1309	11.5448	um	Spot	Position	34	1000001408	24913
9.16653	14.8681	11.6178	um	Spot	Position	34	1000000932	24914
10.7178	14.9321	11.5578	um	Spot	Position	34	1000000782	24915
12.1225	14.9275	11.6103	um	Spot	Position	34	1000001090	24916
12.2529	18.0908	11.7063	um	Spot	Position	34	1000001445	24917
10.9829	12.8712	11.7477	um	Spot	Position	34	1000001533	24918
12.0674	17.3496	11.7723	um	Spot	Position	34	1000001935	24919
8.87315	12.9732	12.0863	um	Spot	Position	34	1000000886	24920
8.68956	13.2806	11.9767	um	Spot	Position	34	1000000978	24921
12.5257	13.678	12.0419	um	Spot	Position	34	1000001625	24922
10.1679	13.8029	12.1502	um	Spot	Position	34	1000001820	24923
12.7726	14.1123	12.0932	um	Spot	Position	34	1000001887	24924
10.4792	14.3891	12.1035	um	Spot	Position	34	1000001838	24925
9.84915	12.8302	12.3241	um	Spot	Position	34	1000001401	24926
11.4724	12.9215	12.3195	um	Spot	Position	34	1000001812	24927
11.8064	13.9547	12.3166	um	Spot	Position	34	1000001596	24928
9.45865	14.4075	12.2979	um	Spot	Position	34	1000000574	24929
11.7424	16.2824	12.2377	um	Spot	Position	34	1000000595	24930
12.1092	17.1735	12.3249	um	Spot	Position	34	1000001819	24931
9.61498	13.9661	12.4652	um	Spot	Position	34	1000000074	24932
10.7818	15.6368	12.4537	um	Spot	Position	34	1000001166	24933
11.1944	12.8009	12.6509	um	Spot	Position	34	1000001122	24934
9.51602	14.4728	12.6308	um	Spot	Position	34	1000001414	24935
12.3564	14.4489	12.7062	um	Spot	Position	34	1000001767	24936
12.7632	13.1226	12.884	um	Spot	Position	34	1000001569	24937
9.37312	13.7704	12.9503	um	Spot	Position	34	1000001375	24938
10.3911	14.0286	12.8994	um	Spot	Position	34	1000001551	24939
11.1498	14.9448	12.9308	um	Spot	Position	34	1000001478	24940
9.89332	15.0095	12.8555	um	Spot	Position	34	1000000124	24941
10.7723	15.761	12.8922	um	Spot	Position	34	1000001952	24942
10.2407	12.8802	13.195	um	Spot	Position	34	1000001255	24943
11.8634	13.2039	13.1656	um	Spot	Position	34	1000001482	24944
7.69203	13.7965	13.1507	um	Spot	Position	34	1000001508	24945
11.7841	16.4853	13.171	um	Spot	Position	34	1000001410	24946
10.6446	14.3138	13.5731	um	Spot	Position	34	1000001235	24947
12.3771	14.1253	13.7076	um	Spot	Position	34	1000001778	24948
8.05771	15.0275	13.7846	um	Spot	Position	34	1000001971	24949
11.1535	15.229	13.8188	um	Spot	Position	34	1000001456	24950
11.4544	17.3615	13.7182	um	Spot	Position	34	1000000871	24951
16.3246	13.924	7.33659	um	Spot	Position	34	1000001218	24952
15.6533	14.8662	7.26215	um	Spot	Position	34	1000001174	24953
14.4692	16.3582	7.29596	um	Spot	Position	34	1000000957	24954
13.465	13.4031	7.71518	um	Spot	Position	34	1000001741	24955
12.9994	14.2559	7.65616	um	Spot	Position	34	1000001664	24956
14.6364	14.9173	8.45719	um	Spot	Position	34	1000001756	24957
14.1243	14.773	8.66153	um	Spot	Position	34	1000001251	24958
13.1435	15.3903	8.54061	um	Spot	Position	34	1000001758	24959
13.5145	15.6734	8.65038	um	Spot	Position	34	1000001538	24960
15.927	16.3838	8.65072	um	Spot	Position	34	1000001688	24961
13.7503	13.8104	8.7286	um	Spot	Position	34	1000001038	24962
14.9489	15.3582	8.76883	um	Spot	Position	34	1000001811	24963
17.3447	16.7864	8.77147	um	Spot	Position	34	1000001560	24964
15.506	17.3301	8.68575	um	Spot	Position	34	1000001506	24965
15.6297	13.8587	9.02871	um	Spot	Position	34	1000000575	24966
13.2598	14.7169	9.05132	um	Spot	Position	34	1000001496	24967
13.7633	15.9143	8.94571	um	Spot	Position	34	1000001503	24968
15.6743	15.9108	9.02778	um	Spot	Position	34	1000001714	24969
16.4502	16.2211	8.95568	um	Spot	Position	34	1000001928	24970
13.2033	16.5794	8.95634	um	Spot	Position	34	1000001788	24971
14.0616	16.515	9.06259	um	Spot	Position	34	1000001136	24972
13.5951	13.1036	9.16077	um	Spot	Position	34	1000001929	24973
14.3725	13.4449	9.19561	um	Spot	Position	34	1000001802	24974
14.0065	13.9698	9.42357	um	Spot	Position	34	1000001731	24975
15.3205	14.023	9.47738	um	Spot	Position	34	1000001762	24976
14.2866	14.4037	9.49972	um	Spot	Position	34	1000001597	24977
16.9781	16.1935	9.46555	um	Spot	Position	34	1000001859	24978
14.6341	13.4753	9.632	um	Spot	Position	34	1000001769	24979
15.4655	14.6556	9.67047	um	Spot	Position	34	1000000708	24980
18.0389	14.6728	9.62546	um	Spot	Position	34	1000000292	24981
16.1131	14.9185	9.6825	um	Spot	Position	34	1000000672	24982
13.1376	15.192	9.5852	um	Spot	Position	34	1000001652	24983
13.914	15.7663	9.61306	um	Spot	Position	34	1000001256	24984
14.8383	16.451	9.68797	um	Spot	Position	34	1000001555	24985
16.9093	13.8568	9.96023	um	Spot	Position	34	1000000856	24986
15.5187	15.5239	9.90495	um	Spot	Position	34	1000001582	24987
16.0851	15.7657	9.94128	um	Spot	Position	34	1000001842	24988
14.2798	15.8695	9.86967	um	Spot	Position	34	1000001761	24989
14.0805	16.0978	9.8406	um	Spot	Position	34	1000001545	24990
16.3739	13.431	10.1173	um	Spot	Position	34	1000001157	24991
13.1819	14.1212	10.1452	um	Spot	Position	34	1000001886	24992
13.8055	14.6404	10.0473	um	Spot	Position	34	1000000784	24993
13.1656	16.1228	10.0368	um	Spot	Position	34	1000001485	24994
15.4659	16.2907	10.042	um	Spot	Position	34	1000001044	24995
15.6023	16.5549	10.1476	um	Spot	Position	34	1000000995	24996
16.0539	16.7505	10.1052	um	Spot	Position	34	1000001744	24997
14.2335	13.1554	10.3449	um	Spot	Position	34	1000001275	24998
17.6776	13.1296	10.2585	um	Spot	Position	34	1000001891	24999
15.5755	13.4778	10.3539	um	Spot	Position	34	1000001579	25000
17.9842	13.789	10.4105	um	Spot	Position	34	1000001360	25001
17.3436	14.1861	10.3446	um	Spot	Position	34	1000001617	25002
16.5518	15.7005	10.3664	um	Spot	Position	34	1000001336	25003
13.6982	16.4361	10.3302	um	Spot	Position	34	1000001934	25004
12.8546	17.0079	10.3505	um	Spot	Position	34	1000001831	25005
14.37	17.042	10.3367	um	Spot	Position	34	1000001680	25006
15.1229	17.2338	10.2282	um	Spot	Position	34	1000001903	25007
15.0937	18.1274	10.325	um	Spot	Position	34	1000001939	25008
15.8132	18.7833	10.2591	um	Spot	Position	34	1000000310	25009
15.4724	15.9689	10.5997	um	Spot	Position	34	1000001428	25010
17.2107	12.8754	10.7487	um	Spot	Position	34	1000001860	25011
13.6556	13.2793	10.7776	um	Spot	Position	34	1000000321	25012
17.8715	13.2577	10.8273	um	Spot	Position	34	1000001165	25013
14.0615	13.6171	10.7743	um	Spot	Position	34	1000001312	25014
18.036	14.814	10.7452	um	Spot	Position	34	1000001931	25015
13.8234	16.7226	10.7309	um	Spot	Position	34	1000001497	25016
13.2976	16.9125	10.6777	um	Spot	Position	34	1000000961	25017
15.7288	12.9406	11.0597	um	Spot	Position	34	1000001531	25018
15.9924	13.8472	10.9355	um	Spot	Position	34	1000001493	25019
14.3619	13.9288	10.9831	um	Spot	Position	34	1000000393	25020
14.8455	14.5657	10.9075	um	Spot	Position	34	1000001675	25021
13.8044	15.1802	11.0383	um	Spot	Position	34	1000001181	25022
13.408	15.7456	10.9843	um	Spot	Position	34	1000001199	25023
16.9566	16.3532	10.9988	um	Spot	Position	34	1000000900	25024
15.3197	16.7957	10.894	um	Spot	Position	34	1000001117	25025
16.8413	17.078	10.9826	um	Spot	Position	34	1000000277	25026
16.1372	17.3948	10.9553	um	Spot	Position	34	1000001370	25027
17.2442	18.6452	10.8953	um	Spot	Position	34	1000001726	25028
16.3536	13.7392	11.2146	um	Spot	Position	34	1000001699	25029
15.2948	14.301	11.214	um	Spot	Position	34	1000000967	25030
17.6875	14.3365	11.2395	um	Spot	Position	34	1000001095	25031
14.4136	14.6132	11.1519	um	Spot	Position	34	1000001932	25032
16.3231	14.6306	11.166	um	Spot	Position	34	1000001735	25033
15.214	15.3614	11.2303	um	Spot	Position	34	1000001855	25034
13.8481	16.0365	11.223	um	Spot	Position	34	1000000008	25035
15.2504	12.8829	11.2917	um	Spot	Position	34	1000001220	25036
13.2911	13.3455	11.3962	um	Spot	Position	34	1000001779	25037
18.3596	13.7616	11.3931	um	Spot	Position	34	1000001816	25038
15.8644	14.7728	11.4056	um	Spot	Position	34	1000001433	25039
15.7243	15.4645	11.4013	um	Spot	Position	34	1000001874	25040
14.9341	16.7401	11.3843	um	Spot	Position	34	1000001673	25041
14.7237	13.5328	11.6668	um	Spot	Position	34	1000001930	25042
13.4974	13.6261	11.5871	um	Spot	Position	34	1000001347	25043
17.9552	14.5544	11.6163	um	Spot	Position	34	1000001584	25044
13.9454	15.5505	11.7119	um	Spot	Position	34	1000000731	25045
15.2331	16.0491	11.697	um	Spot	Position	34	1000001770	25046
13.0752	16.7435	11.5658	um	Spot	Position	34	1000001648	25047
15.753	17.1174	11.565	um	Spot	Position	34	1000000690	25048
13.1951	17.3385	11.7098	um	Spot	Position	34	1000001925	25049
16.4553	17.5805	11.6627	um	Spot	Position	34	1000001622	25050
16.9505	13.0656	11.8701	um	Spot	Position	34	1000001853	25051
16.8651	13.9778	11.7406	um	Spot	Position	34	1000001203	25052
13.0545	14.6838	11.8656	um	Spot	Position	34	1000000459	25053
13.5265	14.6621	11.7386	um	Spot	Position	34	1000000326	25054
17.0016	15.0054	11.9112	um	Spot	Position	34	1000001332	25055
17.8957	15.1263	11.887	um	Spot	Position	34	1000001690	25056
14.3884	16.519	11.7964	um	Spot	Position	34	1000000172	25057
17.4846	16.6811	11.7837	um	Spot	Position	34	1000001346	25058
18.5195	17.6396	11.8435	um	Spot	Position	34	1000001266	25059
15.0988	17.7644	11.816	um	Spot	Position	34	1000001771	25060
14.3031	13.0434	12.0903	um	Spot	Position	34	1000001825	25061
17.7282	13.2933	12.0378	um	Spot	Position	34	1000001105	25062
17.6758	13.6399	11.995	um	Spot	Position	34	1000001900	25063
14.6838	15.247	12.0605	um	Spot	Position	34	1000001344	25064
13.3135	15.4765	12.019	um	Spot	Position	34	1000001324	25065
18.0565	15.7492	11.9854	um	Spot	Position	34	1000001682	25066
14.2249	16.2743	12.0668	um	Spot	Position	34	1000001883	25067
16.291	16.3732	12.1057	um	Spot	Position	34	1000001873	25068
13.7462	17.1011	12.0315	um	Spot	Position	34	1000001272	25069
13.8641	17.4216	12.0359	um	Spot	Position	34	1000000499	25070
15.2905	18.4419	12.0701	um	Spot	Position	34	1000001674	25071
16.2325	15.4377	12.1841	um	Spot	Position	34	1000000246	25072
13.476	16.1901	12.2277	um	Spot	Position	34	1000001848	25073
17.1245	19.1392	12.289	um	Spot	Position	34	1000001861	25074
16.4756	14.4189	12.4566	um	Spot	Position	34	1000001480	25075
12.9204	15.0273	12.547	um	Spot	Position	34	1000001001	25076
15.7183	16.6306	12.4332	um	Spot	Position	34	1000001633	25077
16.0848	12.8992	12.705	um	Spot	Position	34	1000001234	25078
19.0937	13.0936	12.6176	um	Spot	Position	34	1000001573	25079
16.0652	13.1668	12.6402	um	Spot	Position	34	1000001454	25080
18.2582	13.2766	12.7796	um	Spot	Position	34	1000000879	25081
13.2604	13.5175	12.7355	um	Spot	Position	34	1000001854	25082
14.142	14.2228	12.6806	um	Spot	Position	34	1000001153	25083
18.0461	14.7162	12.7692	um	Spot	Position	34	1000001822	25084
15.9184	14.9444	12.6063	um	Spot	Position	34	1000001841	25085
14.1298	15.8321	12.6369	um	Spot	Position	34	1000001473	25086
16.8856	16.4758	12.6469	um	Spot	Position	34	1000000412	25087
17.6538	18.013	12.6771	um	Spot	Position	34	1000001933	25088
13.7226	16.2229	12.9127	um	Spot	Position	34	1000001781	25089
16.8243	18.1498	12.8795	um	Spot	Position	34	1000001936	25090
18.0426	18.9821	12.9977	um	Spot	Position	34	1000001972	25091
14.6578	13.5266	13.14	um	Spot	Position	34	1000001180	25092
14.6569	14.3189	13.0952	um	Spot	Position	34	1000000477	25093
15.0212	14.6683	13.0599	um	Spot	Position	34	1000001774	25094
17.3649	14.8293	13.1593	um	Spot	Position	34	1000000710	25095
17.5873	15.4095	13.1257	um	Spot	Position	34	1000001605	25096
14.6682	16.028	13.2212	um	Spot	Position	34	1000001213	25097
18.4116	16.7987	13.0706	um	Spot	Position	34	1000000558	25098
17.5774	17.3785	13.0982	um	Spot	Position	34	1000001953	25099
17.3804	17.9027	13.0743	um	Spot	Position	34	1000001830	25100
15.3799	13.4034	13.3324	um	Spot	Position	34	1000000801	25101
16.2552	13.4984	13.2973	um	Spot	Position	34	1000001453	25102
17.1836	13.6277	13.3319	um	Spot	Position	34	1000001739	25103
14.0535	13.9602	13.2741	um	Spot	Position	34	1000000127	25104
13.1954	14.0608	13.3405	um	Spot	Position	34	1000001084	25105
13.1655	15.0768	13.343	um	Spot	Position	34	1000000385	25106
15.4426	15.1375	13.3584	um	Spot	Position	34	1000001345	25107
13.8178	15.5762	13.3528	um	Spot	Position	34	1000001036	25108
14.5513	17.3804	13.2893	um	Spot	Position	34	1000001775	25109
15.3718	13.0206	13.5501	um	Spot	Position	34	1000001879	25110
18.129	15.2804	13.5361	um	Spot	Position	34	1000001937	25111
17.487	15.3523	13.5871	um	Spot	Position	34	1000001369	25112
14.6984	15.963	13.5253	um	Spot	Position	34	1000001914	25113
16.9661	17.8149	13.6093	um	Spot	Position	34	1000001676	25114
13.2567	13.0132	13.8393	um	Spot	Position	34	1000001721	25115
17.2555	13.1147	13.8154	um	Spot	Position	34	1000000902	25116
14.7262	15.792	13.7577	um	Spot	Position	34	1000001402	25117
15.9718	15.9569	13.7622	um	Spot	Position	34	1000001901	25118
17.955	16.6183	13.804	um	Spot	Position	34	1000001498	25119
13.4827	16.7784	13.6881	um	Spot	Position	34	1000000215	25120
16.4442	16.8277	13.7549	um	Spot	Position	34	1000001185	25121
14.8926	18.4563	13.8523	um	Spot	Position	34	1000001490	25122
19.8151	16.6405	9.49553	um	Spot	Position	34	1000001639	25123
20.6941	13.571	10.2588	um	Spot	Position	34	1000000938	25124
19.6295	17.6342	10.3006	um	Spot	Position	34	1000001281	25125
19.2656	13.3467	10.9904	um	Spot	Position	34	1000001881	25126
20.4212	15.6258	12.5689	um	Spot	Position	34	1000000221	25127
20.6423	14.8831	12.9543	um	Spot	Position	34	1000001938	25128
20.4588	14.9072	13.112	um	Spot	Position	34	1000001521	25129
20.3963	16.047	13.5441	um	Spot	Position	34	1000001583	25130
15.702	19.7858	10.3683	um	Spot	Position	34	1000001973	25131
11.8119	9.4335	13.9938	um	Spot	Position	34	1000001644	25132
10.0775	10.2275	14.0582	um	Spot	Position	34	1000001691	25133
11.1297	10.6305	13.996	um	Spot	Position	34	1000001974	25134
11.1363	9.54405	14.135	um	Spot	Position	34	1000001904	25135
8.6904	9.90885	14.2069	um	Spot	Position	34	1000001975	25136
12.5956	10.3685	14.2913	um	Spot	Position	34	1000000896	25137
9.94388	12.0943	14.2414	um	Spot	Position	34	1000001751	25138
11.1761	12.1266	14.1547	um	Spot	Position	34	1000001501	25139
12.4287	12.1262	14.1069	um	Spot	Position	34	1000001749	25140
9.69051	12.5723	14.1689	um	Spot	Position	34	1000001509	25141
10.3639	8.88523	14.396	um	Spot	Position	34	1000001942	25142
10.6424	10.9658	14.4258	um	Spot	Position	34	1000001022	25143
10.0616	11.1884	14.4686	um	Spot	Position	34	1000001890	25144
10.5407	11.7838	14.4087	um	Spot	Position	34	1000001815	25145
12.4814	8.96117	14.5569	um	Spot	Position	34	1000001826	25146
7.77764	9.05018	14.6806	um	Spot	Position	34	1000001368	25147
11.4233	9.04379	14.659	um	Spot	Position	34	1000000526	25148
8.94416	9.97624	14.7343	um	Spot	Position	34	1000000058	25149
9.30453	10.747	14.6374	um	Spot	Position	34	1000001940	25150
12.1918	11.8702	14.6988	um	Spot	Position	34	1000001823	25151
11.9455	10.3774	14.8265	um	Spot	Position	34	1000001707	25152
10.1479	11.0551	14.8911	um	Spot	Position	34	1000001204	25153
12.2119	9.45657	15.0882	um	Spot	Position	34	1000001343	25154
12.4195	9.74688	15.0893	um	Spot	Position	34	1000001862	25155
11.2882	10.2609	15.0308	um	Spot	Position	34	1000001245	25156
12.2331	11.2123	15.1296	um	Spot	Position	34	1000001352	25157
10.917	11.4119	15.1401	um	Spot	Position	34	1000000258	25158
10.2711	12.454	15.0293	um	Spot	Position	34	1000001212	25159
8.62745	8.9515	15.3378	um	Spot	Position	34	1000001616	25160
11.9292	9.45992	15.3398	um	Spot	Position	34	1000001945	25161
9.83674	11.5708	15.2029	um	Spot	Position	34	1000001444	25162
12.5053	9.47374	15.6132	um	Spot	Position	34	1000001941	25163
8.13463	9.72988	15.4381	um	Spot	Position	34	1000001576	25164
10.605	9.78814	15.5168	um	Spot	Position	34	1000000585	25165
12.4405	10.0539	15.4842	um	Spot	Position	34	1000000429	25166
12.2563	11.0959	15.5087	um	Spot	Position	34	1000001905	25167
11.7634	12.5797	15.4547	um	Spot	Position	34	1000001330	25168
12.5678	8.80297	15.7228	um	Spot	Position	34	1000001976	25169
10.5308	12.6475	15.66	um	Spot	Position	34	1000001708	25170
10.4143	11.3759	15.987	um	Spot	Position	34	1000001334	25171
12.6812	9.38692	16.1166	um	Spot	Position	34	1000001320	25172
11.7584	10.7509	16.1471	um	Spot	Position	34	1000001087	25173
8.96756	11.8001	16.0973	um	Spot	Position	34	1000001977	25174
12.5993	11.5367	16.3638	um	Spot	Position	34	1000000346	25175
8.4528	12.3945	16.3408	um	Spot	Position	34	1000001911	25176
10.9134	9.71763	16.6351	um	Spot	Position	34	1000001604	25177
12.1415	10.8165	16.6994	um	Spot	Position	34	1000001840	25178
11.4996	10.9745	16.5881	um	Spot	Position	34	1000000583	25179
11.1727	11.821	16.5699	um	Spot	Position	34	1000000488	25180
10.3362	12.6329	16.568	um	Spot	Position	34	1000001179	25181
12.2609	10.8011	16.9492	um	Spot	Position	34	1000001747	25182
12.4793	11.8333	17.2132	um	Spot	Position	34	1000001663	25183
11.5249	12.7708	17.6554	um	Spot	Position	34	1000001152	25184
11.5761	11.4224	17.8589	um	Spot	Position	34	1000001978	25185
12.4782	11.6746	17.924	um	Spot	Position	34	1000001610	25186
11.952	12.0191	17.9396	um	Spot	Position	34	1000001578	25187
11.1774	11.6405	18.2655	um	Spot	Position	34	1000001404	25188
12.6655	9.29156	18.652	um	Spot	Position	34	1000001666	25189
9.7844	11.9757	19.204	um	Spot	Position	34	1000001186	25190
16.0008	7.86505	14.0081	um	Spot	Position	34	1000001979	25191
15.0986	9.14755	13.9118	um	Spot	Position	34	1000001754	25192
13.4874	10.4007	14.013	um	Spot	Position	34	1000001590	25193
14.2484	10.671	13.9415	um	Spot	Position	34	1000000635	25194
18.135	11.368	13.9482	um	Spot	Position	34	1000001541	25195
16.1454	11.8553	14.0469	um	Spot	Position	34	1000001391	25196
13.1463	9.23351	14.279	um	Spot	Position	34	1000001191	25197
14.9326	9.85324	14.1444	um	Spot	Position	34	1000000767	25198
16.425	10.9656	14.2795	um	Spot	Position	34	1000001843	25199
18.373	12.2414	14.2398	um	Spot	Position	34	1000001804	25200
15.2993	10.9002	14.4298	um	Spot	Position	34	1000001897	25201
15.9937	11.5204	14.3621	um	Spot	Position	34	1000001787	25202
18.7934	11.7403	14.3964	um	Spot	Position	34	1000001670	25203
16.0214	9.99321	14.639	um	Spot	Position	34	1000001845	25204
14.6143	10.7506	14.65	um	Spot	Position	34	1000001893	25205
13.9916	11.0597	14.7413	um	Spot	Position	34	1000001635	25206
14.8475	11.7746	14.6264	um	Spot	Position	34	1000001554	25207
15.2652	11.9032	14.6033	um	Spot	Position	34	1000001071	25208
18.3873	12.5365	14.5981	um	Spot	Position	34	1000000123	25209
13.7616	9.17535	14.8281	um	Spot	Position	34	1000001865	25210
17.739	11.1279	14.9077	um	Spot	Position	34	1000001069	25211
14.3632	8.4225	15.1502	um	Spot	Position	34	1000001387	25212
14.5226	9.33526	15.0026	um	Spot	Position	34	1000001488	25213
16.7592	11.1953	15.0307	um	Spot	Position	34	1000000789	25214
17.2078	11.8647	15.1222	um	Spot	Position	34	1000000888	25215
13.016	11.9555	15.0811	um	Spot	Position	34	1000001326	25216
13.0228	9.81754	15.3041	um	Spot	Position	34	1000001586	25217
16.2753	10.8718	15.1911	um	Spot	Position	34	1000001772	25218
14.8661	11.9243	15.2536	um	Spot	Position	34	1000001868	25219
18.5726	12.0273	15.3544	um	Spot	Position	34	1000001764	25220
16.6454	12.7659	15.3495	um	Spot	Position	34	1000001396	25221
15.8362	10.0567	15.4388	um	Spot	Position	34	1000000624	25222
13.1782	10.8527	15.5588	um	Spot	Position	34	1000001906	25223
14.0639	11.4316	15.5727	um	Spot	Position	34	1000001908	25224
17.129	11.7554	15.4406	um	Spot	Position	34	1000001944	25225
15.9742	9.22752	15.732	um	Spot	Position	34	1000001335	25226
14.0352	9.38923	15.6823	um	Spot	Position	34	1000001612	25227
15.2467	9.5207	15.7536	um	Spot	Position	34	1000001660	25228
13.5811	10.0439	15.7024	um	Spot	Position	34	1000001029	25229
18.5197	12.0201	15.709	um	Spot	Position	34	1000001980	25230
14.4575	7.75012	15.9603	um	Spot	Position	34	1000001981	25231
13.9869	10.3413	16.0345	um	Spot	Position	34	1000001846	25232
15.119	10.3575	15.9354	um	Spot	Position	34	1000001821	25233
15.6435	11.3089	15.9212	um	Spot	Position	34	1000001048	25234
13.3745	12.2033	15.9266	um	Spot	Position	34	1000001227	25235
13.2337	9.71872	16.2419	um	Spot	Position	34	1000001671	25236
17.5891	10.7793	16.2644	um	Spot	Position	34	1000001947	25237
13.0305	12.7628	16.1319	um	Spot	Position	34	1000001354	25238
14.9637	9.78658	16.3333	um	Spot	Position	34	1000001416	25239
16.4944	10.1364	16.3247	um	Spot	Position	34	1000001377	25240
13.5517	11.5915	16.4304	um	Spot	Position	34	1000000315	25241
13.7224	12.5427	16.6946	um	Spot	Position	34	1000001247	25242
14.1376	10.1047	16.8562	um	Spot	Position	34	1000001237	25243
15.4489	10.2705	16.8659	um	Spot	Position	34	1000001621	25244
14.8756	10.8698	16.8035	um	Spot	Position	34	1000000596	25245
14.1537	10.9759	16.766	um	Spot	Position	34	1000001697	25246
15.5804	11.5471	16.8029	um	Spot	Position	34	1000001459	25247
16.6335	11.8462	16.7939	um	Spot	Position	34	1000001382	25248
13.6769	9.66113	16.9285	um	Spot	Position	34	1000001946	25249
17.926	10.2972	17.3494	um	Spot	Position	34	1000000736	25250
15.0691	10.9658	17.3549	um	Spot	Position	34	1000001640	25251
14.2142	11.6829	17.2102	um	Spot	Position	34	1000001491	25252
14.6506	8.4082	17.4526	um	Spot	Position	34	1000001982	25253
15.9344	9.20436	17.456	um	Spot	Position	34	1000001983	25254
12.9791	12.1378	17.4906	um	Spot	Position	34	1000001882	25255
16.3047	12.194	17.4899	um	Spot	Position	34	1000001571	25256
13.3254	12.3951	17.4368	um	Spot	Position	34	1000001067	25257
13.8994	10.186	17.7576	um	Spot	Position	34	1000001397	25258
14.2891	10.9866	17.8813	um	Spot	Position	34	1000001698	25259
15.0706	11.3851	17.9612	um	Spot	Position	34	1000001304	25260
12.9759	11.153	18.0461	um	Spot	Position	34	1000001984	25261
16.9734	12.5376	18.5149	um	Spot	Position	34	1000001985	25262
15.8628	9.55849	18.7142	um	Spot	Position	34	1000001451	25263
14.3666	12.5071	18.8279	um	Spot	Position	34	1000001374	25264
15.1897	10.8137	18.948	um	Spot	Position	34	1000001949	25265
13.9891	12.0588	18.9106	um	Spot	Position	34	1000001986	25266
20.1859	11.0222	13.9481	um	Spot	Position	34	1000001871	25267
19.5765	11.2632	14.8128	um	Spot	Position	34	1000001950	25268
9.2909	14.0095	13.9782	um	Spot	Position	34	1000000963	25269
9.91616	14.4976	14.0296	um	Spot	Position	34	1000001695	25270
11.9621	15.5739	13.9343	um	Spot	Position	34	1000001549	25271
12.1181	12.8395	14.2163	um	Spot	Position	34	1000001111	25272
10.5862	12.9044	14.1811	um	Spot	Position	34	1000001567	25273
10.0438	13.2957	14.1563	um	Spot	Position	34	1000001534	25274
9.31942	13.3186	14.164	um	Spot	Position	34	1000001951	25275
10.6626	15.7235	14.2764	um	Spot	Position	34	1000000907	25276
9.85458	13.748	14.5112	um	Spot	Position	34	1000001850	25277
11.2819	14.3231	14.4916	um	Spot	Position	34	1000001570	25278
12.1527	14.3566	14.488	um	Spot	Position	34	1000000843	25279
11.2018	16.4144	14.4559	um	Spot	Position	34	1000000760	25280
12.1844	16.438	14.4291	um	Spot	Position	34	1000000972	25281
12.5363	16.8118	14.4473	um	Spot	Position	34	1000001827	25282
10.2477	15.3112	14.6014	um	Spot	Position	34	1000000850	25283
11.1635	15.6187	14.6937	um	Spot	Position	34	1000000854	25284
12.4156	13.7513	14.8735	um	Spot	Position	34	1000001732	25285
12.0493	14.7214	14.8316	um	Spot	Position	34	1000001817	25286
12.5321	16.685	14.8054	um	Spot	Position	34	1000000331	25287
11.128	14.7323	15.1495	um	Spot	Position	34	1000001338	25288
11.6165	16.6517	15.1226	um	Spot	Position	34	1000001301	25289
12.0952	17.4047	15.0521	um	Spot	Position	34	1000001458	25290
10.6895	13.2966	15.2346	um	Spot	Position	34	1000000120	25291
10.6062	14.1701	15.3847	um	Spot	Position	34	1000001618	25292
11.2815	15.9568	15.3197	um	Spot	Position	34	1000001007	25293
12.0414	15.9529	15.2798	um	Spot	Position	34	1000001743	25294
12.5895	13.3781	15.5557	um	Spot	Position	34	1000000267	25295
6.43517	17.7182	15.5978	um	Spot	Position	34	1000001828	25296
11.915	15.5656	15.7924	um	Spot	Position	34	1000001139	25297
12.1306	14.9625	15.9943	um	Spot	Position	34	1000001912	25298
11.8143	14.1208	16.2042	um	Spot	Position	34	1000001601	25299
12.2885	12.8869	16.466	um	Spot	Position	34	1000001513	25300
10.9902	13.2082	16.3667	um	Spot	Position	34	1000001443	25301
12.5321	14.655	16.8785	um	Spot	Position	34	1000001574	25302
12.106	13.0649	17.0683	um	Spot	Position	34	1000001875	25303
11.2605	15.0337	16.9898	um	Spot	Position	34	1000001537	25304
11.688	14.2621	17.2371	um	Spot	Position	34	1000000281	25305
8.33319	13.0501	17.4659	um	Spot	Position	34	1000001322	25306
14.0279	14.6577	13.9648	um	Spot	Position	34	1000001805	25307
17.3975	16.05	13.9708	um	Spot	Position	34	1000001132	25308
17.0669	16.9719	14.0954	um	Spot	Position	34	1000001449	25309
18.629	17.3729	13.9374	um	Spot	Position	34	1000001412	25310
14.8796	17.4615	13.9689	um	Spot	Position	34	1000001426	25311
13.8334	14.2545	14.262	um	Spot	Position	34	1000001439	25312
18.2116	14.9641	14.2578	um	Spot	Position	34	1000001902	25313
13.1908	15.1402	14.2052	um	Spot	Position	34	1000001303	25314
12.9615	17.0459	14.221	um	Spot	Position	34	1000001746	25315
13.5464	17.2364	14.2333	um	Spot	Position	34	1000001956	25316
16.3611	17.3957	14.2389	um	Spot	Position	34	1000001197	25317
16.7966	17.8324	14.1885	um	Spot	Position	34	1000001818	25318
15.9043	13.5729	14.3653	um	Spot	Position	34	1000001694	25319
17.8454	14.4512	14.497	um	Spot	Position	34	1000000520	25320
12.8224	14.6337	14.3344	um	Spot	Position	34	1000001145	25321
17.6563	16.8241	14.4318	um	Spot	Position	34	1000001121	25322
15.7135	17.7125	14.4024	um	Spot	Position	34	1000001552	25323
14.5987	14.6047	14.614	um	Spot	Position	34	1000000242	25324
12.974	16.8826	14.6595	um	Spot	Position	34	1000001062	25325
14.5615	17.6374	14.6238	um	Spot	Position	34	1000001786	25326
17.2995	18.0238	14.6204	um	Spot	Position	34	1000001954	25327
13.9822	13.4111	14.8347	um	Spot	Position	34	1000001844	25328
14.34	15.2869	14.8147	um	Spot	Position	34	1000000275	25329
16.5025	15.2571	14.9289	um	Spot	Position	34	1000001742	25330
17.6644	16.7118	14.7683	um	Spot	Position	34	1000001723	25331
13.5653	18.2797	14.8993	um	Spot	Position	34	1000000942	25332
14.4494	13.1331	15.1321	um	Spot	Position	34	1000001715	25333
13.8025	14.2866	15.1318	um	Spot	Position	34	1000001294	25334
15.4823	14.2339	15.1541	um	Spot	Position	34	1000001798	25335
16.5527	15.6534	15.037	um	Spot	Position	34	1000001782	25336
16.1354	16.2766	15.1726	um	Spot	Position	34	1000001913	25337
17.4959	16.2097	15.0564	um	Spot	Position	34	1000000766	25338
18.8186	13.2659	15.3926	um	Spot	Position	34	1000001704	25339
17.9359	13.4789	15.3285	um	Spot	Position	34	1000001595	25340
19.0277	14.3276	15.2984	um	Spot	Position	34	1000001293	25341
14.1272	14.9275	15.387	um	Spot	Position	34	1000001027	25342
14.9767	15.4261	15.2439	um	Spot	Position	34	1000001793	25343
16.0922	13.3306	15.5029	um	Spot	Position	34	1000001736	25344
13.8929	15.5654	15.5935	um	Spot	Position	34	1000001725	25345
14.339	15.576	15.5456	um	Spot	Position	34	1000001773	25346
12.8959	16.164	15.516	um	Spot	Position	34	1000001403	25347
15.128	16.1155	15.446	um	Spot	Position	34	1000001885	25348
15.4484	16.4818	15.6053	um	Spot	Position	34	1000001796	25349
14.1837	17.1158	15.5596	um	Spot	Position	34	1000001863	25350
18.3415	14.6975	15.7886	um	Spot	Position	34	1000001785	25351
13.8466	15.5753	15.9583	um	Spot	Position	34	1000001792	25352
16.1123	17.612	15.9067	um	Spot	Position	34	1000001357	25353
12.9648	13.7782	16.2395	um	Spot	Position	34	1000001705	25354
14.0295	15.6246	16.0947	um	Spot	Position	34	1000001729	25355
15.9074	18.2391	16.1829	um	Spot	Position	34	1000001706	25356
15.9207	14.0895	16.3286	um	Spot	Position	34	1000001585	25357
13.6064	14.3127	16.3043	um	Spot	Position	34	1000001869	25358
14.0854	14.4782	16.4621	um	Spot	Position	34	1000001349	25359
12.8314	14.5572	16.4047	um	Spot	Position	34	1000001738	25360
13.2551	14.9625	16.426	um	Spot	Position	34	1000001797	25361
17.5641	15.9294	16.3753	um	Spot	Position	34	1000001955	25362
17.1694	14.0054	16.6818	um	Spot	Position	34	1000001148	25363
17.6882	15.5176	16.6465	um	Spot	Position	34	1000001794	25364
15.3565	16.082	16.6191	um	Spot	Position	34	1000001915	25365
14.5623	13.0262	17.098	um	Spot	Position	34	1000001524	25366
16.8086	13.2577	16.9688	um	Spot	Position	34	1000001858	25367
17.0895	14.0267	17.0698	um	Spot	Position	34	1000001323	25368
16.4171	15.2717	17.0413	um	Spot	Position	34	1000001876	25369
14.1367	15.4941	16.9737	um	Spot	Position	34	1000001734	25370
14.6633	15.84	16.9958	um	Spot	Position	34	1000001631	25371
13.6484	13.1457	17.2694	um	Spot	Position	34	1000001023	25372
13.4372	13.8785	17.204	um	Spot	Position	34	1000001526	25373
15.3127	13.3616	17.4023	um	Spot	Position	34	1000001987	25374
15.8264	14.9406	17.4115	um	Spot	Position	34	1000001824	25375
14.0021	15.7387	17.7	um	Spot	Position	34	1000001988	25376
13.8465	14.4226	17.9554	um	Spot	Position	34	1000000805	25377
13.9877	13.2101	18.144	um	Spot	Position	34	1000001948	25378
15.7411	13.7588	18.0326	um	Spot	Position	34	1000001342	25379
13.4288	14.1263	18.082	um	Spot	Position	34	1000001329	25380
14.9173	14.4251	18.1733	um	Spot	Position	34	1000001249	25381
17.808	15.0876	18.1611	um	Spot	Position	34		25382
14.2056	13.9345	18.3722	um	Spot	Position	34	1000001834	25383
14.376	15.3531	18.7691	um	Spot	Position	34	1000001989	25384
13.9253	13.698	19.005	um	Spot	Position	34	1000001702	25385
12.5749	20.4109	14.5288	um	Spot	Position	34	1000001990	25386
12.6849	10.495	7.11276	um	Spot	Position	35	1000001316	25387
11.2815	11.6626	8.01731	um	Spot	Position	35	1000001476	25388
10.5711	10.3279	8.44402	um	Spot	Position	35	1000001957	25389
11.565	9.58449	8.94212	um	Spot	Position	35	1000001623	25390
11.937	10.425	9.24007	um	Spot	Position	35	1000001512	25391
12.2214	10.7745	9.58538	um	Spot	Position	35	1000001991	25392
8.94992	11.5631	9.7498	um	Spot	Position	35	1000001589	25393
11.3786	11.9942	9.68814	um	Spot	Position	35	1000001763	25394
12.2255	10.131	9.92649	um	Spot	Position	35	1000001288	25395
10.6792	10.6685	9.7862	um	Spot	Position	35	1000001992	25396
11.9262	8.7578	10.1477	um	Spot	Position	35	1000001918	25397
9.55862	9.48671	10.1976	um	Spot	Position	35	1000001003	25398
12.6614	11.1983	10.1692	um	Spot	Position	35	1000001964	25399
10.7518	11.237	10.0305	um	Spot	Position	35	1000001427	25400
11.2266	11.6477	10.1401	um	Spot	Position	35	1000001889	25401
11.959	12.607	10.0788	um	Spot	Position	35	1000001539	25402
11.284	8.06313	10.3085	um	Spot	Position	35	1000001993	25403
9.00567	9.04823	10.3122	um	Spot	Position	35	1000001916	25404
11.9651	10.1735	10.4034	um	Spot	Position	35	1000001250	25405
10.8226	12.4264	10.2189	um	Spot	Position	35	1000001910	25406
12.6099	11.2914	10.4757	um	Spot	Position	35	1000001760	25407
10.0253	11.3531	10.5199	um	Spot	Position	35	1000001641	25408
10.2612	9.63239	10.6997	um	Spot	Position	35	1000001835	25409
12.4448	10.3565	10.6684	um	Spot	Position	35	1000001655	25410
10.4254	10.4707	10.7646	um	Spot	Position	35	1000001598	25411
12.413	11.8532	10.7803	um	Spot	Position	35	1000000352	25412
12.6817	12.4233	10.8056	um	Spot	Position	35	1000001637	25413
10.4871	9.11417	10.9395	um	Spot	Position	35	1000001627	25414
6.7556	9.23706	10.9332	um	Spot	Position	35	1000000572	25415
11.956	9.64885	11.0156	um	Spot	Position	35	1000000827	25416
9.59169	9.72602	10.9553	um	Spot	Position	35	1000001018	25417
11.5702	11.2812	10.9397	um	Spot	Position	35	1000001884	25418
11.0272	12.0352	10.9978	um	Spot	Position	35	1000000337	25419
9.77836	12.7719	10.9468	um	Spot	Position	35	1000000685	25420
10.4716	9.76868	11.2655	um	Spot	Position	35	1000001960	25421
11.3445	9.85619	11.2614	um	Spot	Position	35	1000001557	25422
10.8883	11.2675	11.067	um	Spot	Position	35	1000001832	25423
11.0438	8.52326	11.4597	um	Spot	Position	35	1000001959	25424
9.53532	10.9239	11.2975	um	Spot	Position	35	1000000944	25425
11.7593	11.7797	11.3704	um	Spot	Position	35	1000001016	25426
10.2027	12.1326	11.4145	um	Spot	Position	35	1000001367	25427
10.3645	12.7618	11.3767	um	Spot	Position	35	1000001645	25428
11.7581	12.7342	11.364	um	Spot	Position	35	1000000448	25429
10.7996	9.86773	11.8202	um	Spot	Position	35	1000001926	25430
12.0056	10.4234	11.7431	um	Spot	Position	35	1000001464	25431
10.7373	12.2556	11.836	um	Spot	Position	35	1000001646	25432
9.11725	7.24486	12.1103	um	Spot	Position	35	1000001994	25433
10.6802	7.76874	11.9846	um	Spot	Position	35	1000001542	25434
8.45823	7.8949	12.0318	um	Spot	Position	35	1000001479	25435
11.2663	9.08558	12.0592	um	Spot	Position	35	1000001681	25436
12.5303	9.17849	12.141	um	Spot	Position	35	1000001836	25437
10.4247	9.68372	12.0913	um	Spot	Position	35	1000001917	25438
10.3442	10.2652	12.0401	um	Spot	Position	35	1000001892	25439
10.2688	10.7314	12.0568	um	Spot	Position	35	1000001833	25440
9.90341	9.27036	12.2327	um	Spot	Position	35	1000001615	25441
9.93941	9.60699	12.2896	um	Spot	Position	35	1000001995	25442
9.0201	10.3436	12.2775	um	Spot	Position	35	1000000971	25443
11.4671	10.4994	12.2037	um	Spot	Position	35	1000001829	25444
12.2828	10.9685	12.3658	um	Spot	Position	35	1000001525	25445
9.20822	11.055	12.3282	um	Spot	Position	35	1000001279	25446
7.58791	7.85858	12.4269	um	Spot	Position	35	1000000096	25447
10.7326	9.37197	12.5067	um	Spot	Position	35	1000001962	25448
9.90353	10.1514	12.4823	um	Spot	Position	35	1000001837	25449
9.97486	11.1912	12.4891	um	Spot	Position	35	1000001300	25450
11.1112	12.5902	12.4717	um	Spot	Position	35	1000001133	25451
11.3599	8.27542	12.7809	um	Spot	Position	35	1000001996	25452
9.58816	8.73048	12.7186	um	Spot	Position	35	1000001919	25453
9.26436	10.3453	12.7498	um	Spot	Position	35	1000001530	25454
10.4926	11.9213	12.717	um	Spot	Position	35	1000001371	25455
12.1192	8.64313	12.9096	um	Spot	Position	35	1000001839	25456
10.562	8.77382	12.9011	um	Spot	Position	35	1000001210	25457
11.2547	9.08958	12.9052	um	Spot	Position	35	1000001958	25458
10.9005	9.77927	12.9372	um	Spot	Position	35	1000001867	25459
11.6646	11.4422	12.913	um	Spot	Position	35	1000001878	25460
12.3548	9.87789	13.1605	um	Spot	Position	35	1000000931	25461
8.83776	11.2749	13.1042	um	Spot	Position	35	1000001899	25462
10.209	11.4019	13.0792	um	Spot	Position	35	1000001401	25463
11.6567	11.9409	13.1387	um	Spot	Position	35	1000001388	25464
10.7584	12.2499	13.1007	um	Spot	Position	35	1000001437	25465
9.98105	9.65512	13.2931	um	Spot	Position	35	1000001942	25466
12.4661	11.83	13.3096	um	Spot	Position	35	1000001361	25467
9.80653	12.4049	13.2669	um	Spot	Position	35	1000001534	25468
12.4932	12.549	13.2841	um	Spot	Position	35	1000001808	25469
10.8392	9.45275	13.6565	um	Spot	Position	35	1000001961	25470
11.468	10.3144	13.6015	um	Spot	Position	35	1000001809	25471
9.82704	10.9468	13.5529	um	Spot	Position	35	1000001894	25472
12.6956	12.1313	13.6247	um	Spot	Position	35	1000001749	25473
9.18827	12.2252	13.4705	um	Spot	Position	35	1000000288	25474
11.254	12.496	13.5827	um	Spot	Position	35	1000000903	25475
11.8331	9.43288	13.8806	um	Spot	Position	35	1000001826	25476
10.5237	11.0402	13.7855	um	Spot	Position	35	1000000451	25477
16.755	8.52923	6.80194	um	Spot	Position	35	1000001963	25478
13.3825	12.0169	8.06745	um	Spot	Position	35	1000000053	25479
14.3795	10.9244	8.97858	um	Spot	Position	35	1000001686	25480
17.3893	12.7507	9.20451	um	Spot	Position	35	1000000575	25481
13.8213	11.0736	9.34426	um	Spot	Position	35	1000001373	25482
14.3097	11.0694	9.42264	um	Spot	Position	35	1000001800	25483
15.2432	11.6093	9.4795	um	Spot	Position	35	1000001852	25484
16.9222	12.2244	9.53451	um	Spot	Position	35	1000001799	25485
13.6114	10.3714	9.63285	um	Spot	Position	35	1000001135	25486
15.0154	11.0747	9.66264	um	Spot	Position	35	1000001755	25487
17.6985	12.664	9.61078	um	Spot	Position	35	1000001116	25488
14.2045	11.6305	9.88144	um	Spot	Position	35	1000000106	25489
16.1158	11.9238	9.8576	um	Spot	Position	35	1000001692	25490
14.3738	12.7406	9.92732	um	Spot	Position	35	1000001769	25491
14.3866	12.1649	10.1023	um	Spot	Position	35	1000001997	25492
13.8675	12.3336	10.0558	um	Spot	Position	35	1000001907	25493
17.7165	10.2451	10.3666	um	Spot	Position	35	1000001776	25494
15.5511	10.3107	10.2849	um	Spot	Position	35	1000001998	25495
14.4741	10.8003	10.2218	um	Spot	Position	35	1000001553	25496
15.2085	11.0278	10.3555	um	Spot	Position	35	1000001693	25497
13.95	11.5008	10.2595	um	Spot	Position	35	1000001745	25498
13.3118	12.0759	10.3159	um	Spot	Position	35	1000000157	25499
14.9171	12.4451	10.266	um	Spot	Position	35	1000001275	25500
17.1162	10.1248	10.459	um	Spot	Position	35	1000001790	25501
13.6869	10.5867	10.5638	um	Spot	Position	35	1000001438	25502
17.9731	11.6103	10.5543	um	Spot	Position	35	1000000399	25503
16.876	12.4142	10.5321	um	Spot	Position	35	1000001860	25504
15.6542	12.5973	10.524	um	Spot	Position	35	1000000933	25505
14.3199	9.93158	10.6561	um	Spot	Position	35	1000001730	25506
18.6823	10.5197	10.6965	um	Spot	Position	35	1000000783	25507
13.8617	10.9508	10.8164	um	Spot	Position	35	1000001750	25508
17.1345	11.508	10.769	um	Spot	Position	35	1000001060	25509
15.1132	11.9683	10.6798	um	Spot	Position	35	1000001921	25510
13.0576	8.98882	10.9706	um	Spot	Position	35	1000001967	25511
14.0037	9.40507	11.0459	um	Spot	Position	35	1000001169	25512
15.0712	10.3425	10.9874	um	Spot	Position	35	1000001399	25513
15.9494	10.4708	11.0545	um	Spot	Position	35	1000001337	25514
16.3838	11.1183	10.9754	um	Spot	Position	35	1000001446	25515
14.8109	11.4459	10.9742	um	Spot	Position	35	1000001575	25516
14.2304	12.4906	10.9549	um	Spot	Position	35	1000001312	25517
16.091	12.6167	10.9022	um	Spot	Position	35	1000001920	25518
14.2385	8.16276	11.1747	um	Spot	Position	35	1000001677	25519
15.1381	8.88235	11.233	um	Spot	Position	35	1000001999	25520
13.5485	10.1001	11.1589	um	Spot	Position	35	1000001701	25521
12.8707	10.3821	11.1086	um	Spot	Position	35	1000000457	25522
18.7037	12.3237	11.1455	um	Spot	Position	35	1000001284	25523
15.6731	8.64234	11.4457	um	Spot	Position	35	1000002000	25524
16.4845	9.07609	11.4727	um	Spot	Position	35	1000001696	25525
14.9772	9.47483	11.4573	um	Spot	Position	35	1000001636	25526
13.0432	9.6397	11.3372	um	Spot	Position	35	1000001046	25527
16.6854	10.2287	11.4685	um	Spot	Position	35	1000001613	25528
16.0192	11.948	11.4219	um	Spot	Position	35	1000001471	25529
17.6172	12.1768	11.4118	um	Spot	Position	35	1000001856	25530
16.4733	12.2557	11.3519	um	Spot	Position	35	1000001313	25531
18.8503	9.69162	11.6007	um	Spot	Position	35	1000002001	25532
17.0848	11.2104	11.6029	um	Spot	Position	35	1000001611	25533
15.6741	9.57666	11.7749	um	Spot	Position	35	1000001896	25534
15.6836	11.9779	11.7869	um	Spot	Position	35	1000000002	25535
14.7665	12.2099	11.847	um	Spot	Position	35	1000000375	25536
14.0682	8.67462	12.0477	um	Spot	Position	35	1000001810	25537
15.9104	8.83457	12.0124	um	Spot	Position	35	1000001146	25538
14.73	9.88362	12.0993	um	Spot	Position	35	1000001724	25539
15.3069	10.317	12.0642	um	Spot	Position	35	1000001333	25540
17.2906	10.6397	11.9988	um	Spot	Position	35	1000001563	25541
13.2587	11.2451	12.0151	um	Spot	Position	35	1000000344	25542
17.9066	11.2363	12.0561	um	Spot	Position	35	1000001768	25543
17.3667	11.7164	12.116	um	Spot	Position	35	1000001009	25544
13.3293	11.8477	12.0244	um	Spot	Position	35	1000000480	25545
18.2153	11.8337	12.0719	um	Spot	Position	35	1000001968	25546
16.5563	9.64476	12.3258	um	Spot	Position	35	1000000910	25547
13.5174	9.74373	12.1796	um	Spot	Position	35	1000001006	25548
17.4093	11.0686	12.3309	um	Spot	Position	35	1000001536	25549
12.8932	11.1716	12.3581	um	Spot	Position	35	1000000322	25550
15.9174	11.2939	12.2689	um	Spot	Position	35	1000001801	25551
14.2374	11.8123	12.1823	um	Spot	Position	35	1000001737	25552
16.6266	12.5046	12.3371	um	Spot	Position	35	1000001795	25553
14.9416	8.19504	12.5026	um	Spot	Position	35	1000000966	25554
14.476	8.89518	12.4341	um	Spot	Position	35	1000001943	25555
13.3483	9.33457	12.4101	um	Spot	Position	35	1000000700	25556
15.3258	9.38686	12.4254	um	Spot	Position	35	1000001765	25557
16.0598	9.50733	12.417	um	Spot	Position	35	1000001965	25558
14.7526	9.79058	12.4879	um	Spot	Position	35	1000000291	25559
15.552	10.3672	12.4117	um	Spot	Position	35	1000001727	25560
16.9474	11.0535	12.5004	um	Spot	Position	35	1000001577	25561
15.9242	12.7922	12.4157	um	Spot	Position	35	1000001234	25562
17.4709	12.7265	12.4553	um	Spot	Position	35	1000001739	25563
14.4642	10.2629	12.6465	um	Spot	Position	35	1000000290	25564
14.9587	11.3987	12.7242	um	Spot	Position	35	1000001650	25565
17.5507	12.1625	12.7252	um	Spot	Position	35	1000000785	25566
12.9807	12.25	12.6107	um	Spot	Position	35	1000001854	25567
15.4723	12.3218	12.6171	um	Spot	Position	35	1000001384	25568
13.5514	9.05325	12.9821	um	Spot	Position	35	1000000964	25569
16.0482	10.5466	12.8398	um	Spot	Position	35	1000001085	25570
13.7219	11.7321	12.8998	um	Spot	Position	35	1000000629	25571
13.4975	12.67	13.0023	um	Spot	Position	35	1000000319	25572
14.8421	9.32762	13.149	um	Spot	Position	35	1000000306	25573
15.934	9.36195	13.0712	um	Spot	Position	35	1000001606	25574
16.2957	9.87839	13.1531	um	Spot	Position	35	1000001979	25575
12.9243	10.0472	13.1335	um	Spot	Position	35	1000001806	25576
17.034	11.5961	13.1394	um	Spot	Position	35	1000001703	25577
13.468	11.7527	13.155	um	Spot	Position	35	1000001777	25578
17.2224	11.9542	13.1609	um	Spot	Position	35	1000001155	25579
18.1232	11.9573	13.1403	um	Spot	Position	35	1000001672	25580
12.9258	12.0303	13.1331	um	Spot	Position	35	1000000987	25581
15.5945	9.88047	13.3959	um	Spot	Position	35	1000001679	25582
16.9595	10.1239	13.352	um	Spot	Position	35	1000001535	25583
13.3773	10.3065	13.4302	um	Spot	Position	35	1000000826	25584
17.4558	10.4414	13.4196	um	Spot	Position	35	1000001733	25585
15.2994	11.4396	13.2992	um	Spot	Position	35	1000000863	25586
14.7481	12.5304	13.4133	um	Spot	Position	35	1000001879	25587
18.4334	12.7552	13.2785	um	Spot	Position	35	1000000879	25588
14.8345	8.4722	13.4662	um	Spot	Position	35	1000001966	25589
14.541	9.36376	13.505	um	Spot	Position	35	1000001895	25590
17.7193	10.6403	13.5258	um	Spot	Position	35	1000001866	25591
15.7008	11.5652	13.6478	um	Spot	Position	35	1000001807	25592
14.3633	11.9206	13.5352	um	Spot	Position	35	1000001624	25593
16.5779	12.179	13.5616	um	Spot	Position	35	1000001685	25594
15.2005	9.23407	13.8361	um	Spot	Position	35	1000001754	25595
13.682	10.5492	13.8793	um	Spot	Position	35	1000001814	25596
15.7666	10.8242	13.7548	um	Spot	Position	35	1000001365	25597
15.9194	11.7741	13.6898	um	Spot	Position	35	1000001391	25598
13.888	12.3315	13.8082	um	Spot	Position	35	1000001321	25599
20.9769	12.2119	12.4639	um	Spot	Position	35	1000001847	25600
11.4955	14.8427	6.76873	um	Spot	Position	35	1000001429	25601
11.152	13.5093	7.73561	um	Spot	Position	35	1000001740	25602
12.566	14.6718	7.67709	um	Spot	Position	35	1000001647	25603
12.4261	15.8554	7.67738	um	Spot	Position	35	1000002002	25604
11.1083	13.438	8.04543	um	Spot	Position	35	1000002003	25605
12.7578	13.9878	8.2821	um	Spot	Position	35	1000001683	25606
10.72	13.543	8.60971	um	Spot	Position	35	1000002004	25607
9.5167	14.2597	8.62979	um	Spot	Position	35	1000000086	25608
12.6544	15.446	8.59845	um	Spot	Position	35	1000001484	25609
12.0894	14.5515	8.77509	um	Spot	Position	35	1000001922	25610
12.1842	13.9742	9.0684	um	Spot	Position	35	1000000020	25611
10.9743	16.673	9.06794	um	Spot	Position	35	1000001791	25612
11.9001	13.1465	9.26099	um	Spot	Position	35	1000000062	25613
11.0318	15.1953	9.46064	um	Spot	Position	35	1000000285	25614
12.5185	13.6632	9.76132	um	Spot	Position	35	1000001118	25615
12.3365	15.2668	9.59502	um	Spot	Position	35	1000001000	25616
12.1665	16.7232	9.62315	um	Spot	Position	35	1000001831	25617
10.6934	14.1672	9.88586	um	Spot	Position	35	1000000439	25618
10.3968	15.2929	9.85345	um	Spot	Position	35	1000001619	25619
11.2777	15.4705	9.84658	um	Spot	Position	35	1000001614	25620
11.0159	13.1041	10.1046	um	Spot	Position	35	1000001888	25621
11.3853	13.6441	10.0306	um	Spot	Position	35	1000000632	25622
12.1298	14.5636	10.03	um	Spot	Position	35	1000001556	25623
11.9963	16.8234	10.0622	um	Spot	Position	35	1000001417	25624
10.4416	14.7646	10.3585	um	Spot	Position	35	1000001757	25625
11.551	16.0418	10.3571	um	Spot	Position	35	1000001923	25626
12.2676	12.8511	10.7341	um	Spot	Position	35	1000001759	25627
11.1382	13.2522	10.7575	um	Spot	Position	35	1000001517	25628
11.0014	16.7951	10.7179	um	Spot	Position	35	1000001005	25629
11.9489	15.2314	11.0449	um	Spot	Position	35	1000001927	25630
12.52	15.0599	11.1725	um	Spot	Position	35	1000001515	25631
11.2728	15.2228	11.2071	um	Spot	Position	35	1000001864	25632
12.3589	15.7716	11.2159	um	Spot	Position	35	1000001789	25633
12.5133	13.4342	11.4157	um	Spot	Position	35	1000000113	25634
10.9839	13.6644	11.4374	um	Spot	Position	35	1000001812	25635
11.4925	14.4346	11.296	um	Spot	Position	35	1000000587	25636
11.0534	15.1421	11.3966	um	Spot	Position	35	1000001935	25637
11.7592	17.4383	11.4231	um	Spot	Position	35	1000001766	25638
10.6219	14.8585	11.5896	um	Spot	Position	35	1000000550	25639
12.2109	15.1134	11.5897	um	Spot	Position	35	1000001090	25640
8.96984	15.2382	11.5749	um	Spot	Position	35	1000000932	25641
10.3061	16.5665	11.5321	um	Spot	Position	35	1000002005	25642
11.8862	18.1772	11.6643	um	Spot	Position	35	1000001819	25643
11.0521	13.3467	11.9266	um	Spot	Position	35	1000001231	25644
8.49983	13.4639	11.8105	um	Spot	Position	35	1000000978	25645
12.6126	13.9316	11.7348	um	Spot	Position	35	1000001422	25646
10.5386	14.691	11.8104	um	Spot	Position	35	1000001820	25647
10.9905	15.8099	11.9162	um	Spot	Position	35	1000001952	25648
11.6438	16.1994	11.871	um	Spot	Position	35	1000000280	25649
11.3297	12.9567	12.0275	um	Spot	Position	35	1000001533	25650
11.8572	13.1576	11.9701	um	Spot	Position	35	1000001482	25651
9.47404	14.6843	12.0176	um	Spot	Position	35	1000000574	25652
10.1678	15.0098	12.0798	um	Spot	Position	35	1000000782	25653
12.3201	17.109	12.0339	um	Spot	Position	35	1000001648	25654
10.3741	14.0247	12.3056	um	Spot	Position	35	1000001838	25655
11.7958	17.1128	12.2267	um	Spot	Position	35	1000001746	25656
9.92185	12.9162	12.5456	um	Spot	Position	35	1000001255	25657
11.8846	14.0451	12.4669	um	Spot	Position	35	1000001767	25658
10.6097	15.5889	12.4734	um	Spot	Position	35	1000001166	25659
10.5472	17.4289	12.4377	um	Spot	Position	35	1000002006	25660
11.7133	13.4916	12.5987	um	Spot	Position	35	1000001122	25661
9.83681	15.0396	12.6905	um	Spot	Position	35	1000000124	25662
12.5049	13.0461	12.821	um	Spot	Position	35	1000001569	25663
7.9307	13.7348	12.9563	um	Spot	Position	35	1000000886	25664
7.67838	14.1299	12.89	um	Spot	Position	35	1000001508	25665
11.2326	15.0149	12.8898	um	Spot	Position	35	1000001924	25666
10.9056	16.1354	12.964	um	Spot	Position	35	1000001478	25667
10.1444	13.0855	13.1335	um	Spot	Position	35	1000001551	25668
12.6385	15.7288	13.1719	um	Spot	Position	35	1000001887	25669
11.7274	16.424	13.1096	um	Spot	Position	35	1000001410	25670
11.9361	13.316	13.3411	um	Spot	Position	35	1000001823	25671
9.35365	13.5187	13.4275	um	Spot	Position	35	1000001971	25672
11.9916	14.0857	13.2397	um	Spot	Position	35	1000001596	25673
10.6818	14.4449	13.3835	um	Spot	Position	35	1000001235	25674
12.4983	14.2414	13.5017	um	Spot	Position	35	1000001084	25675
11.1777	15.2401	13.5493	um	Spot	Position	35	1000001456	25676
11.0834	17.5635	13.5614	um	Spot	Position	35	1000000871	25677
11.8375	15.4697	13.8395	um	Spot	Position	35	1000001549	25678
16.1085	13.7688	6.90389	um	Spot	Position	35	1000001218	25679
15.3716	14.62	6.78755	um	Spot	Position	35	1000001174	25680
13.1124	14.716	7.31677	um	Spot	Position	35	1000001664	25681
14.2322	16.3262	7.19962	um	Spot	Position	35	1000002007	25682
13.5233	13.6008	7.56695	um	Spot	Position	35	1000001741	25683
12.9088	15.1879	8.08506	um	Spot	Position	35	1000001758	25684
15.2444	15.3328	8.1186	um	Spot	Position	35	1000001811	25685
14.7167	14.362	8.39741	um	Spot	Position	35	1000001756	25686
14.0383	14.6861	8.61055	um	Spot	Position	35	1000001251	25687
14.8566	15.2443	8.60073	um	Spot	Position	35	1000001503	25688
13.3593	15.5406	8.47818	um	Spot	Position	35	1000001538	25689
16.1434	16.6227	8.55941	um	Spot	Position	35	1000001688	25690
17.2113	16.8883	8.51508	um	Spot	Position	35	1000002008	25691
15.6338	17.6116	8.50357	um	Spot	Position	35	1000002009	25692
12.9453	13.2794	8.76874	um	Spot	Position	35	1000001406	25693
15.5368	15.809	8.80506	um	Spot	Position	35	1000001714	25694
16.3338	15.9727	8.72782	um	Spot	Position	35	1000000672	25695
13.7804	16.416	8.89472	um	Spot	Position	35	1000000957	25696
13.6436	13.1527	9.08575	um	Spot	Position	35	1000001802	25697
14.476	13.5799	9.06985	um	Spot	Position	35	1000001731	25698
13.0522	14.5836	8.93194	um	Spot	Position	35	1000001496	25699
17.0165	16.1467	8.96578	um	Spot	Position	35	1000001560	25700
13.774	13.7177	9.20094	um	Spot	Position	35	1000001038	25701
17.9737	14.7293	9.1621	um	Spot	Position	35	1000001859	25702
14.9399	16.5114	9.19302	um	Spot	Position	35	1000000995	25703
15.2677	14.4746	9.37667	um	Spot	Position	35	1000001597	25704
15.5204	14.9302	9.39563	um	Spot	Position	35	1000001762	25705
14.2217	16.9465	9.50272	um	Spot	Position	35	1000001136	25706
13.3671	14.8886	9.58965	um	Spot	Position	35	1000001898	25707
16.0595	14.9792	9.56192	um	Spot	Position	35	1000000708	25708
15.9463	15.6926	9.74381	um	Spot	Position	35	1000001582	25709
14.5808	16.2804	9.57625	um	Spot	Position	35	1000001555	25710
15.6394	16.9009	9.5594	um	Spot	Position	35	1000001506	25711
16.2745	13.3854	9.86946	um	Spot	Position	35	1000001157	25712
17.9433	13.7801	9.95889	um	Spot	Position	35	1000001360	25713
16.9047	13.9372	9.93389	um	Spot	Position	35	1000000856	25714
14.2998	15.7799	9.92303	um	Spot	Position	35	1000000784	25715
15.2767	15.9133	9.88392	um	Spot	Position	35	1000001044	25716
13.7327	16.0629	9.77772	um	Spot	Position	35	1000001256	25717
14.8596	18.1556	9.88889	um	Spot	Position	35	1000001973	25718
15.6301	18.8204	9.89519	um	Spot	Position	35	1000000310	25719
13.8846	14.7151	10.0896	um	Spot	Position	35	1000001934	25720
16.545	15.479	10.1234	um	Spot	Position	35	1000001617	25721
15.7512	16.6795	10.0593	um	Spot	Position	35	1000001744	25722
16.2384	16.8697	10.0166	um	Spot	Position	35	1000001928	25723
14.8613	17.1409	10.0838	um	Spot	Position	35	1000001903	25724
15.4894	17.245	10.1128	um	Spot	Position	35	1000001370	25725
17.7176	13.2029	10.3125	um	Spot	Position	35	1000001709	25726
15.5088	13.4973	10.3299	um	Spot	Position	35	1000001579	25727
13.3522	14.3482	10.2859	um	Spot	Position	35	1000000848	25728
17.9021	14.7888	10.2947	um	Spot	Position	35	1000000292	25729
13.4234	16.2876	10.2699	um	Spot	Position	35	1000001545	25730
17.2789	16.5562	10.3979	um	Spot	Position	35	1000001842	25731
13.8221	16.6847	10.3107	um	Spot	Position	35	1000001497	25732
17.0843	18.8183	10.4486	um	Spot	Position	35	1000001726	25733
13.6626	13.2833	10.6532	um	Spot	Position	35	1000001779	25734
14.1712	13.9379	10.7815	um	Spot	Position	35	1000000393	25735
15.9195	13.9159	10.7795	um	Spot	Position	35	1000001874	25736
16.7047	15.9926	10.6645	um	Spot	Position	35	1000001336	25737
16.9086	16.3378	10.7484	um	Spot	Position	35	1000000900	25738
13.531	16.8408	10.7876	um	Spot	Position	35	1000001680	25739
15.2373	16.8764	10.7055	um	Spot	Position	35	1000001939	25740
16.7836	17.1083	10.6824	um	Spot	Position	35	1000000277	25741
13.1821	12.8331	10.9238	um	Spot	Position	35	1000001651	25742
15.8557	13.042	10.9598	um	Spot	Position	35	1000000179	25743
14.9431	14.3622	10.9407	um	Spot	Position	35	1000001886	25744
16.1237	15.1807	10.9494	um	Spot	Position	35	1000001428	25745
15.081	15.3438	11.0031	um	Spot	Position	35	1000001855	25746
13.2545	15.7326	10.9583	um	Spot	Position	35	1000001199	25747
14.0152	16.0565	11.0381	um	Spot	Position	35	1000001272	25748
13.9263	16.9982	10.9868	um	Spot	Position	35	1000001883	25749
13.5398	12.8669	11.1219	um	Spot	Position	35	1000001929	25750
15.439	13.1318	11.218	um	Spot	Position	35	1000001454	25751
13.4584	13.5556	11.2207	um	Spot	Position	35	1000000321	25752
18.2116	13.7219	11.1474	um	Spot	Position	35	1000001891	25753
14.3569	14.6952	11.1026	um	Spot	Position	35	1000000731	25754
16.3153	14.7268	11.1411	um	Spot	Position	35	1000001735	25755
13.9298	15.3826	11.2007	um	Spot	Position	35	1000001181	25756
15.2201	18.0239	11.2051	um	Spot	Position	35	1000001771	25757
13.5708	13.8011	11.415	um	Spot	Position	35	1000001347	25758
16.7236	14.0307	11.4564	um	Spot	Position	35	1000001699	25759
17.6869	14.5074	11.3092	um	Spot	Position	35	1000001690	25760
18.0327	14.5848	11.4279	um	Spot	Position	35	1000001095	25761
15.5698	14.6546	11.3821	um	Spot	Position	35	1000000967	25762
15.6444	15.3514	11.3388	um	Spot	Position	35	1000001873	25763
15.0583	15.8441	11.4288	um	Spot	Position	35	1000001770	25764
14.2783	16.4495	11.3592	um	Spot	Position	35	1000000172	25765
14.6162	16.5455	11.3997	um	Spot	Position	35	1000001761	25766
15.8412	17.2607	11.4255	um	Spot	Position	35	1000001622	25767
16.2951	17.5208	11.3496	um	Spot	Position	35	1000000690	25768
18.6283	17.6949	11.4384	um	Spot	Position	35	1000001266	25769
14.8	17.9433	11.2928	um	Spot	Position	35	1000001674	25770
12.8753	18.4073	11.4212	um	Spot	Position	35	1000001445	25771
16.7954	12.9496	11.6462	um	Spot	Position	35	1000001531	25772
17.3619	13.5029	11.6243	um	Spot	Position	35	1000001165	25773
16.0175	14.1896	11.6203	um	Spot	Position	35	1000001203	25774
13.4745	14.6944	11.5923	um	Spot	Position	35	1000001324	25775
18.0925	15.6575	11.6433	um	Spot	Position	35	1000001931	25776
13.1506	16.5734	11.5866	um	Spot	Position	35	1000000008	25777
13.0001	17.2205	11.5863	um	Spot	Position	35	1000000961	25778
15.4251	17.6073	11.6732	um	Spot	Position	35	1000001633	25779
14.0462	12.9606	11.8171	um	Spot	Position	35	1000001364	25780
14.621	13.4347	11.7843	um	Spot	Position	35	1000001220	25781
15.5513	14.5468	11.8228	um	Spot	Position	35	1000001825	25782
18.1759	14.6674	11.7402	um	Spot	Position	35	1000001584	25783
14.58	15.1258	11.8598	um	Spot	Position	35	1000001344	25784
16.8031	15.3103	11.8544	um	Spot	Position	35	1000001332	25785
15.9618	16.2979	11.7543	um	Spot	Position	35	1000000246	25786
17.3011	17.3726	11.8451	um	Spot	Position	35	1000001346	25787
13.7084	17.4359	11.8035	um	Spot	Position	35	1000000499	25788
17.593	12.9614	12.033	um	Spot	Position	35	1000001105	25789
12.8455	14.5449	11.959	um	Spot	Position	35	1000000459	25790
16.4918	14.6533	12.0854	um	Spot	Position	35	1000001493	25791
13.29	15.1766	12.0383	um	Spot	Position	35	1000000326	25792
16.5078	15.7337	11.9857	um	Spot	Position	35	1000001433	25793
14.2277	16.0438	12.0097	um	Spot	Position	35	1000001925	25794
15.4341	16.3097	12.0354	um	Spot	Position	35	1000001117	25795
15.0639	17.1858	12.1349	um	Spot	Position	35	1000001673	25796
17.1906	19.0364	12.0383	um	Spot	Position	35	1000001861	25797
16.996	14.2732	12.2361	um	Spot	Position	35	1000001480	25798
15.1435	15.0235	12.3053	um	Spot	Position	35	1000000127	25799
13.3614	15.8444	12.2003	um	Spot	Position	35	1000001781	25800
16.8251	16.5047	12.2765	um	Spot	Position	35	1000001953	25801
18.2341	13.0758	12.4585	um	Spot	Position	35	1000001816	25802
15.7726	13.3402	12.3759	um	Spot	Position	35	1000001853	25803
14.8515	13.7218	12.4839	um	Spot	Position	35	1000001932	25804
13.8861	14.0897	12.5125	um	Spot	Position	35	1000001153	25805
12.8659	14.9721	12.4981	um	Spot	Position	35	1000001408	25806
13.6796	16.3178	12.4158	um	Spot	Position	35	1000000595	25807
18.0706	19.1179	12.3982	um	Spot	Position	35	1000002010	25808
17.8197	14.8242	12.6364	um	Spot	Position	35	1000001822	25809
15.1576	14.9979	12.6859	um	Spot	Position	35	1000001914	25810
14.0899	15.6302	12.5982	um	Spot	Position	35	1000001473	25811
16.1302	17.992	12.7032	um	Spot	Position	35	1000001936	25812
16.8834	18.2585	12.8005	um	Spot	Position	35	1000001830	25813
16.0851	13.1133	12.8524	um	Spot	Position	35	1000001453	25814
13.2344	13.4514	12.8275	um	Spot	Position	35	1000001625	25815
16.9889	13.6438	12.9396	um	Spot	Position	35	1000000902	25816
13.9188	16.4102	12.9065	um	Spot	Position	35	1000001848	25817
19.0061	17.5319	12.8888	um	Spot	Position	35	1000000558	25818
14.2325	13.2402	13.0556	um	Spot	Position	35	1000001180	25819
15.3224	13.4111	13.1685	um	Spot	Position	35	1000001930	25820
14.7484	13.5727	13.1466	um	Spot	Position	35	1000001774	25821
14.4757	14.2424	13.0528	um	Spot	Position	35	1000000477	25822
17.2793	14.8464	13.1793	um	Spot	Position	35	1000001682	25823
13.0541	15.0704	13.2123	um	Spot	Position	35	1000001001	25824
18.9113	15.6575	13.1251	um	Spot	Position	35	1000001583	25825
14.9258	15.9801	13.2095	um	Spot	Position	35	1000001213	25826
17.1086	17.0333	13.1522	um	Spot	Position	35	1000001498	25827
12.8913	17.1653	13.1839	um	Spot	Position	35	1000000972	25828
16.914	13.1139	13.2566	um	Spot	Position	35	1000001466	25829
17.4398	13.7989	13.4417	um	Spot	Position	35	1000001900	25830
13.7554	13.8062	13.4385	um	Spot	Position	35	1000000385	25831
13.6175	15.3359	13.3558	um	Spot	Position	35	1000001036	25832
16.2975	15.6009	13.3615	um	Spot	Position	35	1000000412	25833
17.9501	16.6084	13.2916	um	Spot	Position	35	1000001412	25834
14.2862	17.2743	13.2844	um	Spot	Position	35	1000001775	25835
16.5751	14.7739	13.5132	um	Spot	Position	35	1000000710	25836
13.1063	15.0306	13.5253	um	Spot	Position	35	1000001778	25837
15.5581	15.0118	13.4578	um	Spot	Position	35	1000001345	25838
17.6039	15.24	13.6	um	Spot	Position	35	1000001369	25839
13.4117	16.634	13.5078	um	Spot	Position	35	1000000215	25840
16.3073	16.8458	13.6181	um	Spot	Position	35	1000001185	25841
17.548	17.7182	13.5983	um	Spot	Position	35	1000001972	25842
13.1321	13.3168	13.7809	um	Spot	Position	35	1000001721	25843
14.3433	15.0138	13.818	um	Spot	Position	35	1000001956	25844
16.5292	16.1708	13.8154	um	Spot	Position	35	1000001841	25845
15.5157	16.9606	13.6828	um	Spot	Position	35	1000001913	25846
14.7198	17.4618	13.8218	um	Spot	Position	35	1000001426	25847
18.7015	17.4593	13.7353	um	Spot	Position	35	1000001933	25848
16.9895	17.9331	13.7733	um	Spot	Position	35	1000001954	25849
14.5391	18.5838	13.8245	um	Spot	Position	35	1000001490	25850
19.4463	16.7216	8.76558	um	Spot	Position	35	1000001639	25851
20.7152	13.8469	9.7064	um	Spot	Position	35	1000000938	25852
19.5627	17.6022	9.92127	um	Spot	Position	35	1000001281	25853
19.3685	13.1404	10.5535	um	Spot	Position	35	1000001881	25854
19.2108	12.826	12.0762	um	Spot	Position	35	1000001573	25855
20.5588	15.8698	12.3043	um	Spot	Position	35	1000000221	25856
20.9678	14.8827	12.4785	um	Spot	Position	35	1000001938	25857
20.3934	14.7801	12.9909	um	Spot	Position	35	1000001521	25858
21.3387	13.5797	13.3063	um	Spot	Position	35		25859
15.7104	19.8365	10.2278	um	Spot	Position	35	1000002011	25860
9.27688	9.28353	13.9276	um	Spot	Position	35	1000001394	25861
9.56707	10.1625	13.9619	um	Spot	Position	35	1000001975	25862
10.0173	10.1787	13.9422	um	Spot	Position	35	1000001668	25863
10.7221	10.1047	13.9374	um	Spot	Position	35	1000001945	25864
11.8374	12.388	13.9071	um	Spot	Position	35	1000001813	25865
9.89385	12.7143	13.9979	um	Spot	Position	35	1000001509	25866
11.8548	9.46144	14.1483	um	Spot	Position	35	1000001644	25867
10.1179	11.1722	14.2568	um	Spot	Position	35	1000001592	25868
10.9139	12.3032	14.2104	um	Spot	Position	35	1000001330	25869
11.2628	9.01512	14.3736	um	Spot	Position	35	1000000526	25870
11.1877	9.64856	14.4696	um	Spot	Position	35	1000001904	25871
9.05576	10.1468	14.4363	um	Spot	Position	35	1000000058	25872
10.6909	11.1725	14.4091	um	Spot	Position	35	1000001444	25873
11.296	12.069	14.4526	um	Spot	Position	35	1000001501	25874
7.54609	9.13836	14.7501	um	Spot	Position	35	1000001368	25875
10.1899	10.3124	14.6447	um	Spot	Position	35	1000001691	25876
10.5059	12.0677	14.591	um	Spot	Position	35	1000001890	25877
12.2737	12.183	14.5572	um	Spot	Position	35	1000001111	25878
9.33338	11.0622	14.8267	um	Spot	Position	35	1000001940	25879
12.7095	11.2324	14.8689	um	Spot	Position	35	1000001974	25880
10.6865	11.3111	14.8759	um	Spot	Position	35	1000001022	25881
12.5541	9.87521	15.0677	um	Spot	Position	35	1000001343	25882
11.5474	10.4688	15.095	um	Spot	Position	35	1000001245	25883
11.9109	10.5642	15.0492	um	Spot	Position	35	1000001707	25884
10.8254	11.4784	15.0395	um	Spot	Position	35	1000000258	25885
9.86476	11.7217	15.1446	um	Spot	Position	35	1000001815	25886
10.2947	12.7415	15.0511	um	Spot	Position	35	1000001212	25887
10.4139	11.0034	15.3146	um	Spot	Position	35	1000001204	25888
12.2539	11.3518	15.2716	um	Spot	Position	35	1000001352	25889
11.482	11.6807	15.3528	um	Spot	Position	35	1000001708	25890
11.5612	12.5281	15.1925	um	Spot	Position	35	1000002012	25891
8.48145	8.88344	15.5373	um	Spot	Position	35	1000001616	25892
11.8297	9.57424	15.5737	um	Spot	Position	35	1000001976	25893
10.7033	10.0173	15.6073	um	Spot	Position	35	1000000585	25894
12.5856	9.41283	15.7225	um	Spot	Position	35	1000001586	25895
7.97215	9.84644	15.9622	um	Spot	Position	35	1000001576	25896
12.5296	9.95341	15.8595	um	Spot	Position	35	1000000429	25897
12.0289	10.9139	16.0218	um	Spot	Position	35	1000001087	25898
12.6566	11.7888	16.189	um	Spot	Position	35	1000001663	25899
8.89551	12.1831	16.1949	um	Spot	Position	35	1000001911	25900
12.7675	12.3274	16.1566	um	Spot	Position	35	1000001354	25901
9.91598	12.7523	16.2325	um	Spot	Position	35	1000001179	25902
12.694	9.65095	16.313	um	Spot	Position	35	1000001320	25903
11.5666	11.1187	16.4593	um	Spot	Position	35	1000000583	25904
11.0736	9.77984	16.5507	um	Spot	Position	35	1000001604	25905
11.1952	11.9545	16.6285	um	Spot	Position	35	1000001334	25906
12.2107	10.9811	16.8229	um	Spot	Position	35	1000001984	25907
11.9521	12.7101	16.8644	um	Spot	Position	35	1000000488	25908
11.5121	11.3794	17.1975	um	Spot	Position	35	1000001747	25909
12.2743	11.6704	17.1689	um	Spot	Position	35	1000001882	25910
12.7655	12.0758	17.4043	um	Spot	Position	35	1000001840	25911
12.14	12.2178	17.7327	um	Spot	Position	35	1000001875	25912
12.3803	11.6731	17.8469	um	Spot	Position	35	1000001610	25913
11.0287	11.5795	18.132	um	Spot	Position	35	1000001404	25914
12.4522	12.4785	18.1667	um	Spot	Position	35	1000001578	25915
12.4449	9.16888	18.5163	um	Spot	Position	35	1000001666	25916
9.61951	11.7354	19.343	um	Spot	Position	35	1000001186	25917
13.4924	8.71698	14.0057	um	Spot	Position	35	1000001970	25918
16.767	9.30977	13.986	um	Spot	Position	35	1000000643	25919
14.3677	10.7202	14.015	um	Spot	Position	35	1000000635	25920
14.8688	10.788	14.0409	um	Spot	Position	35	1000001554	25921
16.2464	10.8922	13.9923	um	Spot	Position	35	1000001787	25922
18.0831	11.2586	13.9108	um	Spot	Position	35	1000001541	25923
16.242	7.87251	14.1889	um	Spot	Position	35	1000002013	25924
12.8631	10.5148	14.1897	um	Spot	Position	35	1000001905	25925
16.2642	11.0582	14.1959	um	Spot	Position	35	1000001857	25926
18.8041	11.5091	14.1715	um	Spot	Position	35	1000001670	25927
12.8217	9.08117	14.3993	um	Spot	Position	35	1000001191	25928
15.8999	10.0831	14.3746	um	Spot	Position	35	1000000767	25929
15.328	10.1584	14.3485	um	Spot	Position	35	1000001969	25930
14.9464	11.9134	14.3599	um	Spot	Position	35	1000001071	25931
18.2407	12.2871	14.3645	um	Spot	Position	35	1000000123	25932
14.0479	11.0908	14.6367	um	Spot	Position	35	1000001908	25933
16.52	11.1658	14.6704	um	Spot	Position	35	1000000789	25934
17.9631	11.3618	14.6782	um	Spot	Position	35	1000001069	25935
13.624	12.7595	14.7129	um	Spot	Position	35	1000001715	25936
13.82	9.32117	14.9606	um	Spot	Position	35	1000001590	25937
14.4792	9.30779	14.8115	um	Spot	Position	35	1000001488	25938
14.7295	9.24827	15.0663	um	Spot	Position	35	1000001387	25939
16.2888	9.60799	15.0247	um	Spot	Position	35	1000001983	25940
17.0828	11.8822	15.0916	um	Spot	Position	35	1000000888	25941
13.8753	12.0834	15.1287	um	Spot	Position	35	1000001635	25942
13.1638	12.128	15.0367	um	Spot	Position	35	1000000346	25943
14.1012	9.34867	15.362	um	Spot	Position	35	1000001612	25944
15.2705	9.62136	15.3565	um	Spot	Position	35	1000001982	25945
13.1389	9.94528	15.3066	um	Spot	Position	35	1000001862	25946
15.8586	10.145	15.3065	um	Spot	Position	35	1000000624	25947
16.1096	10.9382	15.258	um	Spot	Position	35	1000001772	25948
18.6686	11.7098	15.2686	um	Spot	Position	35	1000001764	25949
14.872	12.0658	15.3113	um	Spot	Position	35	1000001897	25950
16.0933	12.0116	15.3196	um	Spot	Position	35	1000001944	25951
16.3314	12.7135	15.3234	um	Spot	Position	35	1000001396	25952
14.5156	8.51617	15.4764	um	Spot	Position	35	1000001981	25953
16.7149	10.761	15.5482	um	Spot	Position	35	1000001845	25954
13.0716	10.8062	15.4517	um	Spot	Position	35	1000000896	25955
13.8333	11.3355	15.6107	um	Spot	Position	35	1000000315	25956
16.9905	11.4208	15.5093	um	Spot	Position	35	1000001843	25957
16.1253	9.26563	15.7201	um	Spot	Position	35	1000001335	25958
15.2827	9.51824	15.7333	um	Spot	Position	35	1000001660	25959
14.8638	9.92671	15.6687	um	Spot	Position	35	1000001029	25960
12.8475	11.7086	15.7007	um	Spot	Position	35	1000001906	25961
13.3818	12.2686	15.7074	um	Spot	Position	35	1000001227	25962
13.8225	10.4039	15.9351	um	Spot	Position	35	1000001865	25963
15.2069	10.5621	15.9994	um	Spot	Position	35	1000001821	25964
15.734	11.4093	15.8527	um	Spot	Position	35	1000001893	25965
15.1747	9.3444	16.1058	um	Spot	Position	35	1000001416	25966
15.9176	11.2624	16.2491	um	Spot	Position	35	1000001048	25967
17.448	12.2265	16.2277	um	Spot	Position	35	1000001947	25968
13.4122	9.77996	16.3389	um	Spot	Position	35	1000001941	25969
15.9455	10.6015	16.3642	um	Spot	Position	35	1000001377	25970
14.1016	11.0345	16.3983	um	Spot	Position	35	1000001697	25971
16.4061	11.7402	16.5508	um	Spot	Position	35	1000001382	25972
13.9377	11.9308	16.5421	um	Spot	Position	35	1000001247	25973
15.1919	10.0712	16.7836	um	Spot	Position	35	1000001640	25974
13.7071	10.659	16.7762	um	Spot	Position	35	1000001846	25975
18.0816	9.95479	17.1047	um	Spot	Position	35	1000000736	25976
15.5715	10.4841	16.9846	um	Spot	Position	35	1000001621	25977
15.4738	11.4704	16.9953	um	Spot	Position	35	1000001459	25978
14.039	11.5565	17.0071	um	Spot	Position	35	1000001946	25979
17.7358	12.2524	16.9993	um	Spot	Position	35	1000001985	25980
15.0565	10.9782	17.3184	um	Spot	Position	35	1000000596	25981
13.244	12.4422	17.2214	um	Spot	Position	35	1000001067	25982
15.6864	8.96183	17.5289	um	Spot	Position	35	1000001451	25983
13.8274	10.3482	17.5361	um	Spot	Position	35	1000001237	25984
12.8159	11.139	17.4903	um	Spot	Position	35	1000001671	25985
14.3572	11.7749	17.4465	um	Spot	Position	35	1000001397	25986
16.2746	12.2425	17.4413	um	Spot	Position	35	1000001571	25987
14.941	11.578	17.9211	um	Spot	Position	35	1000001304	25988
15.3048	12.1782	17.9668	um	Spot	Position	35	1000001858	25989
13.0699	11.4159	18.3004	um	Spot	Position	35	1000001698	25990
13.9516	12.1811	18.5628	um	Spot	Position	35	1000001986	25991
15.0744	10.6686	18.9336	um	Spot	Position	35	1000001949	25992
19.77	10.9738	14.5538	um	Spot	Position	35	1000001950	25993
6.36207	18.0301	15.09	um	Spot	Position	35	1000002014	25994
10.2268	13.4999	13.982	um	Spot	Position	35	1000001567	25995
9.50278	13.5014	13.9993	um	Spot	Position	35	1000001951	25996
9.20669	14.29	13.9634	um	Spot	Position	35	1000000963	25997
9.64042	14.4252	14.0631	um	Spot	Position	35	1000001375	25998
10.5171	12.8221	14.136	um	Spot	Position	35	1000001751	25999
12.2907	13.0345	14.2498	um	Spot	Position	35	1000001353	26000
10.0321	14.873	14.1695	um	Spot	Position	35	1000001695	26001
9.80035	14.0127	14.3832	um	Spot	Position	35	1000001414	26002
11.1376	14.1905	14.4174	um	Spot	Position	35	1000001570	26003
12.4413	14.624	14.3766	um	Spot	Position	35	1000000843	26004
10.1625	15.337	14.3687	um	Spot	Position	35	1000000850	26005
11.2991	16.4578	14.3811	um	Spot	Position	35	1000000760	26006
12.0507	13.2645	14.6787	um	Spot	Position	35	1000000267	26007
10.6658	15.6059	14.6961	um	Spot	Position	35	1000000854	26008
12.7162	16.7201	14.5777	um	Spot	Position	35	1000001062	26009
12.4282	13.8326	14.7751	um	Spot	Position	35	1000001145	26010
11.3705	16.4495	14.8263	um	Spot	Position	35	1000001301	26011
9.91518	13.0919	15.0837	um	Spot	Position	35	1000001850	26012
11.0112	13.194	15.0877	um	Spot	Position	35	1000001817	26013
10.7181	14.2969	15.1093	um	Spot	Position	35	1000001618	26014
11.2149	14.9674	15.1377	um	Spot	Position	35	1000001338	26015
11.4756	16.0576	15.0884	um	Spot	Position	35	1000001007	26016
11.7624	16.9373	15.0851	um	Spot	Position	35	1000001743	26017
11.82	17.3859	14.9878	um	Spot	Position	35	1000001458	26018
10.4883	15.0611	15.2581	um	Spot	Position	35	1000000907	26019
12.7767	16.1806	15.3616	um	Spot	Position	35	1000000331	26020
11.9631	12.8191	15.4902	um	Spot	Position	35	1000000120	26021
9.82063	14.4176	15.4782	um	Spot	Position	35		26022
6.65522	17.605	15.5074	um	Spot	Position	35	1000001828	26023
12.7236	16.0793	15.7505	um	Spot	Position	35	1000002015	26024
12.0325	14.9646	15.9117	um	Spot	Position	35	1000001601	26025
11.8481	15.5949	15.867	um	Spot	Position	35	1000001139	26026
11.1493	13.5988	16.076	um	Spot	Position	35	1000001912	26027
12.7131	14.5515	16.2019	um	Spot	Position	35	1000001869	26028
10.502	12.9607	16.3337	um	Spot	Position	35	1000001977	26029
12.5713	13.1528	16.3259	um	Spot	Position	35	1000001513	26030
12.2085	14.3032	16.8106	um	Spot	Position	35	1000002016	26031
12.5205	14.851	16.8232	um	Spot	Position	35	1000001988	26032
12.1629	13.2317	17.0406	um	Spot	Position	35	1000001526	26033
11.2715	15.3465	16.9325	um	Spot	Position	35	1000001537	26034
11.9228	12.8192	17.2258	um	Spot	Position	35	1000001978	26035
11.6467	14.4722	17.1794	um	Spot	Position	35	1000000281	26036
11.4131	12.823	17.5405	um	Spot	Position	35	1000002017	26037
10.7907	13.4128	17.4875	um	Spot	Position	35	1000001443	26038
12.6932	15.2659	17.4523	um	Spot	Position	35	1000001574	26039
12.5356	13.3902	17.6688	um	Spot	Position	35	1000001948	26040
11.9542	13.04	17.8343	um	Spot	Position	35	1000001152	26041
16.1398	14.3617	13.9879	um	Spot	Position	35	1000002018	26042
18.2217	14.8457	13.9039	um	Spot	Position	35	1000001785	26043
15.7426	13.1151	14.2129	um	Spot	Position	35	1000000801	26044
15.9389	13.4733	14.1929	um	Spot	Position	35	1000001798	26045
13.504	14.6379	14.1319	um	Spot	Position	35	1000001439	26046
13.0195	14.9682	14.1683	um	Spot	Position	35	1000001303	26047
17.8844	15.5121	14.2295	um	Spot	Position	35	1000001605	26048
16.1339	14.3963	14.3221	um	Spot	Position	35	1000001694	26049
17.92	14.3478	14.4054	um	Spot	Position	35	1000001937	26050
14.6799	14.7973	14.4101	um	Spot	Position	35	1000001402	26051
16.4332	15.5479	14.4864	um	Spot	Position	35	1000001782	26052
18.032	15.6357	14.4186	um	Spot	Position	35	1000001132	26053
17.126	16.32	14.3769	um	Spot	Position	35	1000001449	26054
17.0543	16.9653	14.3564	um	Spot	Position	35	1000001121	26055
13.3961	17.1321	14.4659	um	Spot	Position	35	1000001827	26056
16.7273	17.7768	14.4239	um	Spot	Position	35	1000001818	26057
15.6068	17.8171	14.3832	um	Spot	Position	35	1000001863	26058
14.1247	15.2915	14.5611	um	Spot	Position	35	1000001805	26059
13.3097	15.6329	14.5865	um	Spot	Position	35	1000001403	26060
17.7672	16.7228	14.6337	um	Spot	Position	35	1000000766	26061
13.3499	18.5278	14.6169	um	Spot	Position	35	1000001990	26062
17.6316	13.4315	14.8643	um	Spot	Position	35	1000001902	26063
18.2038	15.5434	14.8216	um	Spot	Position	35	1000000520	26064
15.1288	16.0206	14.8427	um	Spot	Position	35	1000001901	26065
16.2614	16.4358	14.7998	um	Spot	Position	35	1000001885	26066
13.2421	13.4875	15.0532	um	Spot	Position	35	1000001326	26067
14.1524	13.4329	15.0501	um	Spot	Position	35	1000001868	26068
14.9219	13.6442	15.0122	um	Spot	Position	35	1000001987	26069
18.4763	14.6466	15.1381	um	Spot	Position	35	1000001293	26070
16.6602	15.4826	15.052	um	Spot	Position	35	1000001742	26071
14.1119	15.6416	15.1802	um	Spot	Position	35	1000000275	26072
17.4897	16.1301	15.0763	um	Spot	Position	35	1000001197	26073
17.7619	17.4401	15.0237	um	Spot	Position	35	1000001723	26074
15.6621	12.9011	15.3985	um	Spot	Position	35	1000001736	26075
15.2641	14.0198	15.3582	um	Spot	Position	35	1000001585	26076
13.7697	14.1535	15.2309	um	Spot	Position	35	1000000242	26077
14.0811	14.8543	15.3151	um	Spot	Position	35	1000001294	26078
17.5168	15.1417	15.3541	um	Spot	Position	35	1000001148	26079
14.8287	15.3079	15.2524	um	Spot	Position	35	1000001027	26080
15.8675	16.0331	15.3047	um	Spot	Position	35	1000001796	26081
13.4083	13.7918	15.467	um	Spot	Position	35	1000001844	26082
18.5431	14.5358	15.5686	um	Spot	Position	35	1000001980	26083
14.1462	15.7187	15.4759	um	Spot	Position	35	1000001725	26084
15.4351	16.7566	15.6181	um	Spot	Position	35	1000001786	26085
13.9303	17.2583	15.4231	um	Spot	Position	35	1000000942	26086
13.1679	12.8941	15.6962	um	Spot	Position	35	1000001732	26087
14.0007	14.5555	16.0491	um	Spot	Position	35	1000001349	26088
13.159	14.6472	15.9331	um	Spot	Position	35	1000001792	26089
16.0675	15.7804	15.973	um	Spot	Position	35	1000002019	26090
12.9078	13.8359	16.205	um	Spot	Position	35	1000001705	26091
14.2987	14.8297	16.1738	um	Spot	Position	35	1000001793	26092
17.5474	16.1428	16.1478	um	Spot	Position	35	1000001955	26093
16.0086	14.2402	16.3392	um	Spot	Position	35	1000001323	26094
14.0112	14.4704	16.3564	um	Spot	Position	35	1000001773	26095
16.6441	16.5302	16.3467	um	Spot	Position	35	1000001357	26096
15.7467	18.3293	16.3053	um	Spot	Position	35	1000001706	26097
12.8812	14.9736	16.6077	um	Spot	Position	35	1000001797	26098
15.2965	15.2048	16.7509	um	Spot	Position	35	1000001915	26099
17.7026	15.5174	16.7542	um	Spot	Position	35	1000001794	26100
14.461	15.6642	16.8297	um	Spot	Position	35	1000001631	26101
14.6153	13.0031	16.9831	um	Spot	Position	35	1000001524	26102
15.0246	13.2723	17.1053	um	Spot	Position	35	1000001491	26103
13.4108	13.9031	17.0571	um	Spot	Position	35	1000001738	26104
14.7558	14.6645	17.0337	um	Spot	Position	35	1000001729	26105
16.3398	15.1737	17.0411	um	Spot	Position	35	1000001876	26106
13.6412	13.2342	17.222	um	Spot	Position	35	1000001023	26107
15.6452	14.9589	17.2925	um	Spot	Position	35	1000001824	26108
13.7932	15.6886	17.1964	um	Spot	Position	35	1000001734	26109
13.9151	13.2906	17.8607	um	Spot	Position	35	1000001834	26110
13.1495	14.0276	17.9315	um	Spot	Position	35	1000000805	26111
13.7812	14.5281	17.9008	um	Spot	Position	35	1000001329	26112
14.2117	14.0571	18.1223	um	Spot	Position	35	1000001249	26113
14.5094	14.4287	18.1019	um	Spot	Position	35	1000001702	26114
13.798	13.7512	18.795	um	Spot	Position	35	1000001374	26115
15.0185	14.5062	18.7748	um	Spot	Position	35	1000002020	26116
13.9867	15.4443	18.9976	um	Spot	Position	35	1000001989	26117
9.75945	19.8184	16.1019	um	Spot	Position	35	1000002021	26118
12.6278	10.1725	7.03249	um	Spot	Position	36	1000001316	26119
11.246	11.8314	7.76768	um	Spot	Position	36	1000001476	26120
10.59	10.0477	8.23117	um	Spot	Position	36	1000001957	26121
11.7178	9.64096	8.62631	um	Spot	Position	36	1000001623	26122
11.7662	10.2219	9.06785	um	Spot	Position	36	1000001512	26123
12.3939	10.9192	9.24757	um	Spot	Position	36	1000002022	26124
10.7174	10.4538	9.47116	um	Spot	Position	36	1000002023	26125
11.3382	12.3203	9.44867	um	Spot	Position	36	1000001763	26126
12.2935	10.8194	9.59174	um	Spot	Position	36	1000001250	26127
10.9822	12.4646	9.59856	um	Spot	Position	36	1000001889	26128
11.4025	7.90998	9.90692	um	Spot	Position	36	1000002024	26129
12.4815	9.96334	9.79651	um	Spot	Position	36	1000001288	26130
10.8399	11.3653	9.83194	um	Spot	Position	36	1000001910	26131
10.6237	9.87196	10.1798	um	Spot	Position	36	1000001835	26132
11.3113	11.8595	10.0472	um	Spot	Position	36	1000001884	26133
12.0447	8.61511	10.2099	um	Spot	Position	36	1000000827	26134
9.47902	9.12494	10.2767	um	Spot	Position	36	1000001003	26135
10.6238	10.9835	10.3221	um	Spot	Position	36	1000001427	26136
9.85217	11.8875	10.2708	um	Spot	Position	36	1000001589	26137
10.7767	12.6752	10.3015	um	Spot	Position	36	1000000685	26138
8.78013	8.75058	10.4466	um	Spot	Position	36	1000001916	26139
11.8521	10.0223	10.5221	um	Spot	Position	36	1000001967	26140
9.82193	10.3209	10.6175	um	Spot	Position	36	1000002025	26141
12.3779	10.4038	10.5194	um	Spot	Position	36	1000001918	26142
10.5244	9.03106	10.6976	um	Spot	Position	36	1000001993	26143
9.46451	9.78237	10.7633	um	Spot	Position	36	1000002026	26144
9.67643	11.435	10.8255	um	Spot	Position	36	1000001641	26145
11.2136	12.1638	10.7493	um	Spot	Position	36	1000000337	26146
12.6592	12.4626	10.6992	um	Spot	Position	36	1000000352	26147
12.1681	9.55226	10.9817	um	Spot	Position	36	1000001959	26148
11.453	11.1399	10.9672	um	Spot	Position	36	1000001016	26149
10.8912	11.453	10.9818	um	Spot	Position	36	1000001992	26150
12.1931	11.6165	10.8727	um	Spot	Position	36	1000001964	26151
10.4604	9.74135	11.1859	um	Spot	Position	36	1000001833	26152
11.484	9.84369	11.1821	um	Spot	Position	36	1000001557	26153
10.3518	10.2533	11.1505	um	Spot	Position	36	1000001995	26154
9.84228	10.3233	11.0706	um	Spot	Position	36	1000001960	26155
9.01744	11.5123	11.3588	um	Spot	Position	36	1000000944	26156
10.3696	12.3849	11.3886	um	Spot	Position	36	1000001832	26157
10.3258	9.7379	11.6007	um	Spot	Position	36	1000001598	26158
12.5778	10.4635	11.5556	um	Spot	Position	36	1000001464	26159
11.0465	11.6725	11.6346	um	Spot	Position	36	1000001646	26160
11.8437	11.9375	11.5493	um	Spot	Position	36	1000001759	26161
8.32824	7.60992	11.8137	um	Spot	Position	36	1000001479	26162
9.07653	8.48411	11.8949	um	Spot	Position	36	1000001994	26163
10.8322	9.89286	11.8291	um	Spot	Position	36	1000001962	26164
9.82109	11.7647	11.8019	um	Spot	Position	36	1000001279	26165
10.8727	7.61776	12.0155	um	Spot	Position	36	1000001542	26166
12.2426	9.07083	12.0023	um	Spot	Position	36	1000001681	26167
11.4492	9.11075	12.0193	um	Spot	Position	36	1000001926	26168
8.96214	10.3405	11.9454	um	Spot	Position	36	1000001018	26169
12.0714	10.6112	12.0779	um	Spot	Position	36	1000001829	26170
10.0205	12.2822	12.0021	um	Spot	Position	36	1000001534	26171
9.86439	9.07904	12.2423	um	Spot	Position	36	1000001627	26172
12.6658	9.23857	12.2257	um	Spot	Position	36	1000001836	26173
9.60561	9.63652	12.2536	um	Spot	Position	36	1000001615	26174
11.4962	10.5073	12.2863	um	Spot	Position	36	1000001878	26175
10.4349	10.6567	12.2625	um	Spot	Position	36	1000001892	26176
12.5054	11.1647	12.2248	um	Spot	Position	36	1000001525	26177
7.30917	7.74217	12.4614	um	Spot	Position	36	1000000096	26178
9.89753	10.198	12.4795	um	Spot	Position	36	1000001837	26179
11.3586	10.3691	12.5165	um	Spot	Position	36	1000001401	26180
9.98071	11.4189	12.4985	um	Spot	Position	36	1000001300	26181
11.2984	12.5454	12.3715	um	Spot	Position	36	1000001533	26182
10.9013	9.41805	12.7095	um	Spot	Position	36	1000001867	26183
10.0725	9.96636	12.6843	um	Spot	Position	36	1000001942	26184
10.4936	10.1677	12.5956	um	Spot	Position	36	1000001917	26185
12.3605	11.2685	12.6175	um	Spot	Position	36	1000001854	26186
10.7386	12.1728	12.656	um	Spot	Position	36	1000001371	26187
12.2071	12.4558	12.7201	um	Spot	Position	36	1000001569	26188
10.6859	8.66503	12.9323	um	Spot	Position	36	1000001210	26189
9.03877	10.5831	12.9173	um	Spot	Position	36	1000001530	26190
8.59251	11.4612	12.9631	um	Spot	Position	36	1000001899	26191
11.8803	11.6646	12.9766	um	Spot	Position	36	1000001361	26192
12.2827	8.46599	13.1328	um	Spot	Position	36	1000001996	26193
11.1891	9.73807	13.1386	um	Spot	Position	36	1000001826	26194
10.9101	11.0843	13.1497	um	Spot	Position	36	1000001945	26195
10.0997	11.7253	13.1099	um	Spot	Position	36	1000001330	26196
11.8116	12.0771	13.1456	um	Spot	Position	36	1000001388	26197
12.7345	12.0381	13.1224	um	Spot	Position	36	1000000987	26198
10.9402	12.4003	13.0967	um	Spot	Position	36	1000001437	26199
12.5379	9.96133	13.264	um	Spot	Position	36	1000000931	26200
9.79148	12.7269	13.2543	um	Spot	Position	36	1000001971	26201
9.00699	12.7239	13.5975	um	Spot	Position	36	1000000288	26202
12.6016	12.7723	13.5513	um	Spot	Position	36	1000001808	26203
11.6347	10.6371	13.8013	um	Spot	Position	36	1000001444	26204
9.8549	10.8021	13.7789	um	Spot	Position	36	1000001668	26205
13.6797	11.6891	7.74289	um	Spot	Position	36	1000000053	26206
14.0923	12.706	8.55566	um	Spot	Position	36	1000002027	26207
14.0923	10.7154	9.14867	um	Spot	Position	36	1000001686	26208
13.084	10.984	9.50267	um	Spot	Position	36	1000001999	26209
14.5636	11.2809	9.34899	um	Spot	Position	36	1000002028	26210
16.8332	12.3257	9.48076	um	Spot	Position	36	1000001799	26211
13.4431	10.2734	9.71735	um	Spot	Position	36	1000001373	26212
13.7276	11.0714	9.54871	um	Spot	Position	36	1000001135	26213
15.5342	11.7442	9.66568	um	Spot	Position	36	1000001852	26214
15.256	11.5228	9.83285	um	Spot	Position	36	1000001692	26215
14.2568	11.7512	9.93933	um	Spot	Position	36	1000000106	26216
16.263	12.0612	9.7922	um	Spot	Position	36	1000001860	26217
14.1068	12.6912	9.81483	um	Spot	Position	36	1000001934	26218
17.1562	10.0103	10.1253	um	Spot	Position	36	1000001790	26219
12.8572	11.3771	10.193	um	Spot	Position	36	1000001745	26220
13.6212	11.3663	10.1597	um	Spot	Position	36	1000001800	26221
14.2319	12.3004	10.0034	um	Spot	Position	36	1000001769	26222
14.9324	12.4188	10.1177	um	Spot	Position	36	1000001275	26223
14.4273	10.8716	10.2513	um	Spot	Position	36	1000001553	26224
15.2722	11.0922	10.3665	um	Spot	Position	36	1000001693	26225
14.1439	11.6835	10.2545	um	Spot	Position	36	1000001755	26226
13.4627	12.2197	10.2035	um	Spot	Position	36	1000000157	26227
16.6446	12.3757	10.2463	um	Spot	Position	36	1000001998	26228
14.0837	9.86975	10.4922	um	Spot	Position	36	1000001730	26229
17.8627	10.3202	10.4847	um	Spot	Position	36	1000001776	26230
18.6872	10.3092	10.4528	um	Spot	Position	36	1000000783	26231
16.826	11.2344	10.5772	um	Spot	Position	36	1000001060	26232
12.8366	11.3779	10.4577	um	Spot	Position	36	1000001760	26233
18.0804	11.5889	10.4779	um	Spot	Position	36	1000000575	26234
15.2288	12.231	10.4728	um	Spot	Position	36	1000001874	26235
15.6134	12.529	10.5419	um	Spot	Position	36	1000000933	26236
13.3767	9.10264	10.7167	um	Spot	Position	36	1000001046	26237
14.9778	10.2188	10.6923	um	Spot	Position	36	1000001399	26238
13.1192	10.4688	10.7702	um	Spot	Position	36	1000001655	26239
14.1425	10.4232	10.7084	um	Spot	Position	36	1000001438	26240
13.909	10.9286	10.8169	um	Spot	Position	36	1000001750	26241
16.1721	10.9782	10.7883	um	Spot	Position	36	1000001446	26242
14.2984	11.305	10.8359	um	Spot	Position	36	1000001312	26243
17.4466	11.6625	10.6625	um	Spot	Position	36	1000001856	26244
14.2645	9.47232	10.8543	um	Spot	Position	36	1000001169	26245
13.4206	10.373	10.8957	um	Spot	Position	36	1000000457	26246
16.0353	10.4844	10.9934	um	Spot	Position	36	1000001337	26247
14.9852	11.6085	10.9664	um	Spot	Position	36	1000001575	26248
12.871	12.7503	10.9815	um	Spot	Position	36	1000001637	26249
14.5828	8.05464	11.1812	um	Spot	Position	36	1000001677	26250
12.9486	10.5125	11.1867	um	Spot	Position	36	1000000344	26251
15.8751	11.9513	11.2629	um	Spot	Position	36	1000001471	26252
17.502	12.1556	11.1591	um	Spot	Position	36	1000000399	26253
19.0935	12.5191	11.0999	um	Spot	Position	36	1000001284	26254
16.727	9.09674	11.4375	um	Spot	Position	36	1000001696	26255
13.3526	9.69086	11.427	um	Spot	Position	36	1000001991	26256
18.669	9.70057	11.4047	um	Spot	Position	36	1000002001	26257
16.5931	10.1033	11.3966	um	Spot	Position	36	1000001613	26258
16.9104	11.3845	11.4065	um	Spot	Position	36	1000001611	26259
16.4306	12.2906	11.339	um	Spot	Position	36	1000001313	26260
15.7434	8.59606	11.6505	um	Spot	Position	36	1000001146	26261
15.772	9.71389	11.664	um	Spot	Position	36	1000001896	26262
14.5564	10.3915	11.5883	um	Spot	Position	36	1000001943	26263
13.6073	10.4285	11.5898	um	Spot	Position	36	1000001701	26264
17.9197	11.0221	11.6432	um	Spot	Position	36	1000001009	26265
17.431	12.7947	11.6083	um	Spot	Position	36	1000001531	26266
18.2361	11.9119	11.8974	um	Spot	Position	36	1000001739	26267
14.6573	12.2191	11.8133	um	Spot	Position	36	1000001997	26268
14.9701	9.91452	12.1437	um	Spot	Position	36	1000001333	26269
17.1923	10.5174	11.9672	um	Spot	Position	36	1000001563	26270
13.4254	11.467	12.0238	um	Spot	Position	36	1000001737	26271
13.5239	12.2593	11.9996	um	Spot	Position	36	1000000480	26272
17.4865	11.0448	12.2135	um	Spot	Position	36	1000001536	26273
16.0726	11.4637	12.216	um	Spot	Position	36	1000002000	26274
16.6099	12.6799	12.2576	um	Spot	Position	36	1000001165	26275
15.2659	8.2305	12.5277	um	Spot	Position	36	1000000966	26276
14.6931	9.00187	12.4994	um	Spot	Position	36	1000001810	26277
13.6487	9.36073	12.4584	um	Spot	Position	36	1000000700	26278
13.5964	9.73951	12.4258	um	Spot	Position	36	1000001006	26279
15.7134	10.4246	12.5194	um	Spot	Position	36	1000001801	26280
17.0342	11.6922	12.5082	um	Spot	Position	36	1000001979	26281
14.0897	11.8424	12.5754	um	Spot	Position	36	1000000629	26282
15.4655	12.3388	12.5389	um	Spot	Position	36	1000001384	26283
16.4579	9.6047	12.6784	um	Spot	Position	36	1000000910	26284
14.2679	9.93865	12.7095	um	Spot	Position	36	1000001724	26285
14.9949	10.0523	12.7377	um	Spot	Position	36	1000001085	26286
15.2542	10.4778	12.6557	um	Spot	Position	36	1000000290	26287
16.7766	11.128	12.6654	um	Spot	Position	36	1000001577	26288
14.747	11.2182	12.66	um	Spot	Position	36	1000001650	26289
13.9231	11.788	12.8969	um	Spot	Position	36	1000001777	26290
17.0395	11.7441	12.8785	um	Spot	Position	36	1000001703	26291
17.9292	11.785	12.8936	um	Spot	Position	36	1000000785	26292
13.3919	11.8145	12.8538	um	Spot	Position	36	1000001749	26293
13.9314	9.17654	13.1501	um	Spot	Position	36	1000001839	26294
15.7778	9.29249	13.141	um	Spot	Position	36	1000001983	26295
16.5682	9.86408	13.1159	um	Spot	Position	36	1000001768	26296
12.8902	11.5011	13.1077	um	Spot	Position	36	1000000322	26297
17.5024	12.1466	13.1857	um	Spot	Position	36	1000001816	26298
14.893	12.6443	13.2051	um	Spot	Position	36	1000001774	26299
13.3815	12.766	13.0567	um	Spot	Position	36	1000001929	26300
15.5557	9.89348	13.4358	um	Spot	Position	36	1000001679	26301
16.7439	10.1365	13.4337	um	Spot	Position	36	1000001787	26302
13.5401	10.3259	13.3676	um	Spot	Position	36	1000001905	26303
15.515	11.5785	13.3429	um	Spot	Position	36	1000000863	26304
13.9649	11.7645	13.2772	um	Spot	Position	36	1000001624	26305
18.1188	11.8569	13.3111	um	Spot	Position	36	1000001866	26306
14.9836	8.64391	13.6396	um	Spot	Position	36	1000002013	26307
18.1719	10.2652	13.5817	um	Spot	Position	36	1000001733	26308
17.1942	10.3544	13.495	um	Spot	Position	36	1000001535	26309
13.5146	11.9689	13.6702	um	Spot	Position	36	1000001321	26310
16.299	12.1616	13.48	um	Spot	Position	36	1000001685	26311
17.5633	12.1606	13.5293	um	Spot	Position	36	1000001155	26312
13.1321	12.3332	13.5802	um	Spot	Position	36	1000000346	26313
13.8436	12.6598	13.518	um	Spot	Position	36	1000000385	26314
15.1225	9.42671	13.7868	um	Spot	Position	36	1000001965	26315
16.0756	10.977	13.8092	um	Spot	Position	36	1000001365	26316
17.9678	11.2854	13.7756	um	Spot	Position	36	1000001541	26317
18.7883	11.2921	13.8015	um	Spot	Position	36	1000001670	26318
19.4562	12.5892	12.3015	um	Spot	Position	36	1000001573	26319
11.6439	15.0478	6.74102	um	Spot	Position	36	1000001429	26320
11.1512	13.4728	7.74104	um	Spot	Position	36	1000001740	26321
12.5364	14.7947	7.74279	um	Spot	Position	36	1000001647	26322
12.6434	14.9973	7.92586	um	Spot	Position	36	1000001758	26323
10.374	13.6141	8.35128	um	Spot	Position	36	1000002004	26324
9.38749	14.5953	8.44562	um	Spot	Position	36	1000000086	26325
12.164	14.7379	8.75116	um	Spot	Position	36	1000002003	26326
12.3529	16.9149	8.71371	um	Spot	Position	36	1000002029	26327
12.7699	12.9531	9.01956	um	Spot	Position	36	1000002030	26328
10.9129	17.0132	8.95892	um	Spot	Position	36	1000001791	26329
12.0722	13.3364	9.20097	um	Spot	Position	36	1000000062	26330
11.0374	15.3733	9.23218	um	Spot	Position	36	1000002031	26331
12.1435	14.2515	9.36794	um	Spot	Position	36	1000000020	26332
12.4929	15.5009	9.44239	um	Spot	Position	36	1000001831	26333
12.5551	13.7289	9.73014	um	Spot	Position	36	1000001118	26334
12.3381	14.742	9.74705	um	Spot	Position	36	1000001922	26335
10.8743	14.9093	9.6444	um	Spot	Position	36	1000001614	26336
11.336	15.6187	9.69898	um	Spot	Position	36	1000000285	26337
10.3889	15.7428	9.61839	um	Spot	Position	36	1000001619	26338
12.0632	16.7424	9.64092	um	Spot	Position	36	1000002032	26339
12.0547	12.903	9.83141	um	Spot	Position	36	1000001539	26340
11.0158	13.2753	9.81304	um	Spot	Position	36	1000001888	26341
11.4809	13.9703	9.85514	um	Spot	Position	36	1000000632	26342
10.5793	14.1976	9.79643	um	Spot	Position	36	1000000439	26343
12.7288	15.5364	10.086	um	Spot	Position	36	1000001484	26344
10.2642	14.5882	10.2972	um	Spot	Position	36	1000001757	26345
12.1286	14.6122	10.2334	um	Spot	Position	36	1000001556	26346
11.684	16.5101	10.2885	um	Spot	Position	36	1000001417	26347
12.6676	16.5781	10.2888	um	Spot	Position	36	1000001545	26348
11.0181	17.0398	10.5946	um	Spot	Position	36	1000002033	26349
9.49199	13.2846	10.6686	um	Spot	Position	36	1000002034	26350
11.1923	13.2807	10.7388	um	Spot	Position	36	1000001517	26351
12.2541	14.5248	10.6676	um	Spot	Position	36	1000001515	26352
10.3505	14.6806	11.0034	um	Spot	Position	36	1000001812	26353
11.4244	16.165	10.9545	um	Spot	Position	36	1000001923	26354
10.4436	12.9527	11.2398	um	Spot	Position	36	1000001935	26355
11.5717	14.5736	11.2497	um	Spot	Position	36	1000000587	26356
12.0137	15.5057	11.1039	um	Spot	Position	36	1000001789	26357
12.592	16.0049	11.21	um	Spot	Position	36	1000001781	26358
10.6946	16.5456	11.2743	um	Spot	Position	36	1000001005	26359
11.0287	12.8319	11.4623	um	Spot	Position	36	1000000448	26360
11.8314	12.8658	11.3796	um	Spot	Position	36	1000001482	26361
12.714	13.6332	11.2922	um	Spot	Position	36	1000000113	26362
12.3403	14.5741	11.3885	um	Spot	Position	36	1000001927	26363
11.2069	15.2495	11.3616	um	Spot	Position	36	1000001952	26364
8.86618	15.5598	11.44	um	Spot	Position	36	1000000932	26365
11.6479	17.0965	11.3455	um	Spot	Position	36	1000002035	26366
11.2915	17.3828	11.3407	um	Spot	Position	36	1000001746	26367
12.757	18.4965	11.3737	um	Spot	Position	36	1000001819	26368
9.68898	13.3176	11.5161	um	Spot	Position	36	1000001255	26369
8.44924	13.4613	11.6156	um	Spot	Position	36	1000000978	26370
11.2766	13.7285	11.59	um	Spot	Position	36	1000001645	26371
10.7069	14.9408	11.5543	um	Spot	Position	36	1000002005	26372
10.9939	15.8574	11.5906	um	Spot	Position	36	1000001864	26373
12.5841	17.1575	11.6871	um	Spot	Position	36	1000000008	26374
11.5305	18.234	11.5336	um	Spot	Position	36	1000001766	26375
12.7286	14.5345	11.866	um	Spot	Position	36	1000000459	26376
12.4472	15.3469	11.7445	um	Spot	Position	36	1000001090	26377
11.4306	13.0443	12.0858	um	Spot	Position	36	1000001133	26378
11.8003	13.837	11.9855	um	Spot	Position	36	1000001767	26379
10.2696	13.9251	12.0284	um	Spot	Position	36	1000001367	26380
10.2344	15.1802	12.0586	um	Spot	Position	36	1000000124	26381
12.1798	16.9674	12.0282	um	Spot	Position	36	1000001648	26382
10.6948	13.0258	12.2775	um	Spot	Position	36	1000001231	26383
12.1413	13.4171	12.3329	um	Spot	Position	36	1000001122	26384
12.1046	14.229	12.2078	um	Spot	Position	36	1000001823	26385
11.2882	15.9614	12.2494	um	Spot	Position	36	1000000280	26386
10.9343	16.9838	12.2691	um	Spot	Position	36	1000001478	26387
10.5991	14.8037	12.4557	um	Spot	Position	36	1000001820	26388
9.80312	15.0664	12.4969	um	Spot	Position	36	1000000782	26389
10.5673	17.6271	12.4364	um	Spot	Position	36	1000002006	26390
12.2555	12.9395	12.6708	um	Spot	Position	36	1000000319	26391
10.1185	13.7522	12.5882	um	Spot	Position	36	1000001838	26392
9.27772	14.2197	12.6013	um	Spot	Position	36	1000000574	26393
10.7463	15.9588	12.6532	um	Spot	Position	36	1000001166	26394
11.8644	16.8307	12.7495	um	Spot	Position	36	1000000961	26395
11.5747	16.3343	12.9061	um	Spot	Position	36	1000001410	26396
10.1825	13.2618	13.1443	um	Spot	Position	36	1000001551	26397
7.78441	13.9226	13.1712	um	Spot	Position	36	1000001508	26398
7.4186	14.415	13.1111	um	Spot	Position	36	1000000886	26399
10.991	14.7505	13.2343	um	Spot	Position	36	1000000550	26400
10.5622	14.4297	13.4529	um	Spot	Position	36	1000001235	26401
11.2809	15.2968	13.3301	um	Spot	Position	36	1000001456	26402
12.1247	13.3626	13.5019	um	Spot	Position	36	1000000267	26403
12.6824	14.5245	13.7343	um	Spot	Position	36	1000001084	26404
11.8388	15.5657	13.815	um	Spot	Position	36	1000001549	26405
10.7776	17.5689	13.7337	um	Spot	Position	36	1000000871	26406
16.0842	13.4646	6.70495	um	Spot	Position	36	1000001218	26407
15.3428	14.3798	6.59619	um	Spot	Position	36	1000001174	26408
13.9377	16.2898	6.77472	um	Spot	Position	36	1000002036	26409
13.6282	13.6635	7.15063	um	Spot	Position	36	1000001741	26410
13.0756	14.9029	7.06746	um	Spot	Position	36	1000001664	26411
15.4168	15.5145	7.98958	um	Spot	Position	36	1000001811	26412
12.8255	14.1863	8.13914	um	Spot	Position	36	1000001683	26413
14.2641	13.7339	8.43534	um	Spot	Position	36	1000002007	26414
14.5518	14.0626	8.26287	um	Spot	Position	36	1000001756	26415
13.1859	15.4548	8.4474	um	Spot	Position	36	1000002002	26416
16.2546	16.8908	8.39588	um	Spot	Position	36	1000001688	26417
15.4999	13.2189	8.49896	um	Spot	Position	36	1000002037	26418
12.9846	13.3856	8.63134	um	Spot	Position	36	1000001406	26419
13.7554	14.5856	8.4709	um	Spot	Position	36	1000001251	26420
14.5366	15.1959	8.55375	um	Spot	Position	36	1000002038	26421
16.1326	16.0434	8.46473	um	Spot	Position	36	1000000672	26422
15.6645	17.8947	8.50253	um	Spot	Position	36	1000002039	26423
15.3844	15.8061	8.77582	um	Spot	Position	36	1000001714	26424
15.7037	16.2803	8.8578	um	Spot	Position	36	1000002008	26425
14.4929	16.5901	8.81831	um	Spot	Position	36	1000000995	26426
13.0522	14.6819	8.93237	um	Spot	Position	36	1000001496	26427
16.6342	16.3169	9.0538	um	Spot	Position	36	1000001560	26428
13.4794	16.4632	8.9492	um	Spot	Position	36	1000002040	26429
17.7872	16.8778	9.0252	um	Spot	Position	36	1000002041	26430
13.9359	13.1992	9.15879	um	Spot	Position	36	1000001907	26431
13.6188	13.6684	9.23065	um	Spot	Position	36	1000001802	26432
14.5146	13.6758	9.14933	um	Spot	Position	36	1000001779	26433
15.3212	14.963	9.23471	um	Spot	Position	36	1000001503	26434
13.4444	15.0839	9.20189	um	Spot	Position	36	1000001000	26435
13.9334	17.1274	9.24148	um	Spot	Position	36	1000001136	26436
14.3134	13.2472	9.48804	um	Spot	Position	36	1000001731	26437
18.1429	13.8109	9.43713	um	Spot	Position	36	1000001859	26438
15.1022	14.3887	9.44345	um	Spot	Position	36	1000001898	26439
16.0337	15.0529	9.45534	um	Spot	Position	36	1000001762	26440
13.6309	15.6427	9.46201	um	Spot	Position	36	1000001538	26441
15.1105	15.6446	9.51323	um	Spot	Position	36	1000001044	26442
14.1886	16.0048	9.48766	um	Spot	Position	36	1000001555	26443
15.3289	16.8671	9.34861	um	Spot	Position	36	1000000784	26444
16.2829	13.4058	9.72742	um	Spot	Position	36	1000001157	26445
17.8189	13.7148	9.65783	um	Spot	Position	36	1000001360	26446
15.7902	14.4317	9.64231	um	Spot	Position	36	1000001597	26447
15.7097	15.5341	9.64627	um	Spot	Position	36	1000001617	26448
14.6051	18.264	9.5909	um	Spot	Position	36	1000002011	26449
15.5129	18.8415	9.57199	um	Spot	Position	36	1000000310	26450
14.8655	13.2553	9.94248	um	Spot	Position	36	1000001454	26451
16.4567	15.2521	9.86613	um	Spot	Position	36	1000000708	26452
16.0913	15.9401	9.87731	um	Spot	Position	36	1000001582	26453
13.1751	16.098	9.87339	um	Spot	Position	36	1000001497	26454
15.5707	16.6176	9.86853	um	Spot	Position	36	1000001744	26455
15.2013	17.0343	9.88725	um	Spot	Position	36	1000001370	26456
16.3164	17.045	9.92469	um	Spot	Position	36	1000001506	26457
14.5094	17.1111	9.9513	um	Spot	Position	36	1000001903	26458
17.6209	13.1688	10.119	um	Spot	Position	36	1000001116	26459
17.0758	14.2089	10.0477	um	Spot	Position	36	1000000856	26460
14.1353	14.9139	10.059	um	Spot	Position	36	1000001272	26461
14.4785	15.6755	10.1415	um	Spot	Position	36	1000002009	26462
14.1095	13.3985	10.262	um	Spot	Position	36	1000001038	26463
15.1887	13.4188	10.2862	um	Spot	Position	36	1000000179	26464
15.5644	13.528	10.3032	um	Spot	Position	36	1000001579	26465
13.514	14.6265	10.3491	um	Spot	Position	36	1000001324	26466
13.627	16.6704	10.251	um	Spot	Position	36	1000001256	26467
17.4917	16.8539	10.267	um	Spot	Position	36	1000001842	26468
13.6413	17.5674	10.2302	um	Spot	Position	36	1000001883	26469
16.013	13.3449	10.6267	um	Spot	Position	36	1000001921	26470
17.7014	14.3979	10.523	um	Spot	Position	36	1000001709	26471
16.8199	16.3451	10.4953	um	Spot	Position	36	1000000900	26472
13.2193	17.1694	10.6063	um	Spot	Position	36	1000000957	26473
14.1617	13.8788	10.6467	um	Spot	Position	36	1000000393	26474
15.7236	13.9047	10.8025	um	Spot	Position	36	1000001735	26475
14.2801	14.1001	10.6655	um	Spot	Position	36	1000000731	26476
14.7897	14.401	10.7293	um	Spot	Position	36	1000001873	26477
14.6394	15.2415	10.6957	um	Spot	Position	36	1000001855	26478
15.1696	15.6687	10.8013	um	Spot	Position	36	1000001939	26479
14.8653	17.298	10.6704	um	Spot	Position	36	1000001973	26480
16.7545	17.2165	10.6827	um	Spot	Position	36	1000000277	26481
14.8429	18.0587	10.6563	um	Spot	Position	36	1000001633	26482
16.0027	13.3485	10.9519	um	Spot	Position	36	1000001920	26483
17.9632	13.8856	11.015	um	Spot	Position	36	1000001690	26484
14.3302	14.6919	11.0112	um	Spot	Position	36	1000000848	26485
16.2159	14.694	10.9339	um	Spot	Position	36	1000001428	26486
13.2214	15.7027	10.9483	um	Spot	Position	36	1000001199	26487
12.8932	18.3907	10.9503	um	Spot	Position	36	1000001445	26488
13.5127	13.7658	11.1267	um	Spot	Position	36	1000001347	26489
16.611	14.1812	11.1997	um	Spot	Position	36	1000001886	26490
15.8726	14.3439	11.2413	um	Spot	Position	36	1000001203	26491
16.4393	14.8827	11.1756	um	Spot	Position	36	1000000127	26492
14.1089	16.2104	11.1713	um	Spot	Position	36	1000000172	26493
16.0257	17.513	11.1759	um	Spot	Position	36	1000001928	26494
18.7884	17.7737	11.1113	um	Spot	Position	36	1000001266	26495
14.5539	17.9009	11.1449	um	Spot	Position	36	1000001674	26496
14.3887	12.8979	11.366	um	Spot	Position	36	1000001364	26497
18.1057	14.6313	11.3649	um	Spot	Position	36	1000001095	26498
15.8074	15.0173	11.4247	um	Spot	Position	36	1000000967	26499
14.7973	15.7343	11.3408	um	Spot	Position	36	1000001770	26500
12.9894	16.4796	11.3438	um	Spot	Position	36	1000001680	26501
15.2627	17.5393	11.3517	um	Spot	Position	36	1000001622	26502
15.2986	18.3435	11.4636	um	Spot	Position	36	1000001771	26503
16.7192	12.9439	11.5957	um	Spot	Position	36	1000000002	26504
13.5972	14.0685	11.5445	um	Spot	Position	36	1000000321	26505
17.4797	14.5631	11.6269	um	Spot	Position	36	1000001699	26506
14.3294	15.073	11.6262	um	Spot	Position	36	1000001344	26507
16.6173	15.2803	11.7134	um	Spot	Position	36	1000001332	26508
17.9845	15.5783	11.5898	um	Spot	Position	36	1000000292	26509
15.643	16.2058	11.5619	um	Spot	Position	36	1000001953	26510
17.1719	17.4161	11.6586	um	Spot	Position	36	1000000690	26511
13.4985	14.6554	11.7326	um	Spot	Position	36	1000001422	26512
15.5864	14.6294	11.9265	um	Spot	Position	36	1000001914	26513
18.3928	14.7571	11.8428	um	Spot	Position	36	1000001584	26514
13.5686	15.2406	11.7379	um	Spot	Position	36	1000001181	26515
15.4303	16.9396	11.8251	um	Spot	Position	36	1000000246	26516
13.3964	17.2594	11.7572	um	Spot	Position	36	1000000499	26517
17.3502	12.8212	12.0085	um	Spot	Position	36	1000001105	26518
14.422	13.4486	11.9538	um	Spot	Position	36	1000001153	26519
16.9175	14.1884	12.0436	um	Spot	Position	36	1000001480	26520
16.4753	15.7727	12.0516	um	Spot	Position	36	1000001825	26521
16.686	16.3315	12.0516	um	Spot	Position	36	1000001412	26522
14.6294	16.7264	12.131	um	Spot	Position	36	1000001761	26523
14.8075	17.1759	12.1067	um	Spot	Position	36	1000000972	26524
15.899	17.9606	12.0932	um	Spot	Position	36	1000001863	26525
18.0853	12.8102	12.3071	um	Spot	Position	36	1000001968	26526
18.0927	13.5694	12.204	um	Spot	Position	36	1000001891	26527
17.7172	14.8388	12.3678	um	Spot	Position	36	1000001822	26528
13.6597	15.8541	12.1926	um	Spot	Position	36	1000000326	26529
15.388	16.4266	12.3158	um	Spot	Position	36	1000000595	26530
16.9162	19.1871	12.2257	um	Spot	Position	36	1000001861	26531
15.3555	13.4823	12.4602	um	Spot	Position	36	1000001853	26532
18.2255	13.8251	12.551	um	Spot	Position	36	1000001785	26533
13.6568	14.061	12.467	um	Spot	Position	36	1000001220	26534
14.9805	14.8201	12.5291	um	Spot	Position	36	1000001925	26535
15.1654	17.544	12.5432	um	Spot	Position	36	1000001673	26536
18.0141	18.1416	12.4373	um	Spot	Position	36	1000001346	26537
16.1575	12.9327	12.7555	um	Spot	Position	36	1000001453	26538
13.8849	15.5196	12.7339	um	Spot	Position	36	1000001473	26539
18.1215	16.6318	12.6711	um	Spot	Position	36	1000001931	26540
16.697	17.2324	12.7683	um	Spot	Position	36	1000001498	26541
14.5742	17.7363	12.7584	um	Spot	Position	36	1000001913	26542
18.9584	17.721	12.7181	um	Spot	Position	36	1000000558	26543
16.6186	18.2892	12.6427	um	Spot	Position	36	1000001830	26544
14.42	13.3573	12.9083	um	Spot	Position	36	1000001956	26545
12.9714	13.436	12.9126	um	Spot	Position	36	1000001651	26546
14.1932	14.1435	12.8471	um	Spot	Position	36	1000000477	26547
16.9104	16.5536	12.8943	um	Spot	Position	36	1000001433	26548
14.1206	16.9305	12.8084	um	Spot	Position	36	1000001775	26549
17.4318	13.9241	13.2299	um	Spot	Position	36	1000000902	26550
13.023	15.0844	13.0993	um	Spot	Position	36	1000001036	26551
15.4073	15.0613	13.1753	um	Spot	Position	36	1000001345	26552
16.0268	15.387	13.1326	um	Spot	Position	36	1000000412	26553
16.065	17.8221	13.0864	um	Spot	Position	36	1000001936	26554
16.9638	18.1198	13.1779	um	Spot	Position	36	1000001954	26555
18.4942	12.8707	13.4013	um	Spot	Position	36	1000001672	26556
13.9034	13.1932	13.3236	um	Spot	Position	36	1000001180	26557
16.7879	13.1245	13.3525	um	Spot	Position	36	1000001798	26558
13.5353	13.7446	13.4534	um	Spot	Position	36	1000001625	26559
15.4549	13.7053	13.3577	um	Spot	Position	36	1000001932	26560
17.1617	14.9761	13.4417	um	Spot	Position	36	1000001493	26561
13.519	15.2497	13.3078	um	Spot	Position	36	1000001001	26562
14.639	15.7502	13.4311	um	Spot	Position	36	1000001778	26563
13.5463	16.9577	13.3916	um	Spot	Position	36	1000001848	26564
15.7987	17.169	13.3946	um	Spot	Position	36	1000001185	26565
18.3686	14.7847	13.5595	um	Spot	Position	36	1000001583	26566
13.7326	15.7663	13.4825	um	Spot	Position	36	1000001408	26567
17.2325	15.9515	13.4547	um	Spot	Position	36	1000001972	26568
16.1576	16.2255	13.4767	um	Spot	Position	36	1000001117	26569
15.0045	16.3434	13.5985	um	Spot	Position	36	1000001213	26570
13.2142	16.4251	13.4617	um	Spot	Position	36	1000000215	26571
13.173	13.3905	13.8172	um	Spot	Position	36	1000001721	26572
16.5318	13.9684	13.6902	um	Spot	Position	36	1000001466	26573
16.3148	14.5702	13.7348	um	Spot	Position	36	1000001682	26574
17.8447	14.508	13.8379	um	Spot	Position	36	1000001369	26575
16.0136	15.5556	13.7766	um	Spot	Position	36	1000001782	26576
18.3119	17.1232	13.7071	um	Spot	Position	36	1000000766	26577
14.444	17.338	13.8695	um	Spot	Position	36	1000001426	26578
17.5525	17.7646	13.7677	um	Spot	Position	36	1000002010	26579
19.5186	17.675	9.88154	um	Spot	Position	36	1000001281	26580
19.4761	12.8744	10.3628	um	Spot	Position	36	1000001881	26581
21.3456	14.5901	12.4575	um	Spot	Position	36	1000002042	26582
21.5316	13.3488	13.3723	um	Spot	Position	36	1000002043	26583
14.6917	20.1891	13.7213	um	Spot	Position	36	1000002044	26584
9.1558	9.26623	14.0982	um	Spot	Position	36	1000001394	26585
11.0717	9.27458	14.0552	um	Spot	Position	36	1000000526	26586
10.0441	9.78986	13.8939	um	Spot	Position	36	1000001961	26587
10.9159	10.3745	13.9362	um	Spot	Position	36	1000001809	26588
10.5783	11.3268	13.9647	um	Spot	Position	36	1000000451	26589
9.65526	12.0395	14.0557	um	Spot	Position	36	1000001894	26590
11.1689	12.5393	13.9709	um	Spot	Position	36	1000000903	26591
12.0942	12.5175	13.891	um	Spot	Position	36	1000001813	26592
12.0479	9.63539	14.2255	um	Spot	Position	36	1000001644	26593
9.87446	11.3567	14.1616	um	Spot	Position	36	1000001975	26594
10.2695	11.61	14.504	um	Spot	Position	36	1000001592	26595
11.3049	9.83497	14.7041	um	Spot	Position	36	1000001904	26596
10.7212	11.1701	14.6886	um	Spot	Position	36	1000000258	26597
10.7509	11.5001	14.6551	um	Spot	Position	36	1000001022	26598
11.3415	9.0623	14.8272	um	Spot	Position	36	1000001958	26599
12.1812	10.7155	14.9389	um	Spot	Position	36	1000001708	26600
11.3538	11.4442	14.8157	um	Spot	Position	36	1000002012	26601
12.2374	9.42229	15.1829	um	Spot	Position	36	1000001191	26602
12.773	10.0558	15.0967	um	Spot	Position	36	1000001343	26603
11.7234	10.5738	14.9881	um	Spot	Position	36	1000001245	26604
9.12115	11.2362	15.0829	um	Spot	Position	36	1000001940	26605
12.18	11.3503	15.0385	um	Spot	Position	36	1000001111	26606
11.5522	12.0927	14.9938	um	Spot	Position	36	1000001501	26607
10.3274	12.277	15.0084	um	Spot	Position	36	1000001850	26608
11.0483	12.3139	15.1175	um	Spot	Position	36	1000001817	26609
12.1542	10.7535	15.2274	um	Spot	Position	36	1000001707	26610
10.4871	11.1975	15.3515	um	Spot	Position	36	1000001204	26611
9.78199	11.85	15.3293	um	Spot	Position	36	1000001815	26612
10.8615	10.2942	15.5733	um	Spot	Position	36	1000002045	26613
12.4904	11.6614	15.5209	um	Spot	Position	36	1000001352	26614
12.6136	9.54508	15.8181	um	Spot	Position	36	1000000429	26615
11.5262	10.131	15.6275	um	Spot	Position	36	1000001976	26616
11.3883	10.6584	15.7494	um	Spot	Position	36	1000001984	26617
11.9112	9.54845	15.8475	um	Spot	Position	36	1000001586	26618
10.8477	10.1747	15.9098	um	Spot	Position	36	1000000585	26619
11.4152	10.9397	15.9716	um	Spot	Position	36	1000001087	26620
8.0918	9.95493	16.1779	um	Spot	Position	36	1000001576	26621
12.1704	11.081	16.1812	um	Spot	Position	36	1000000583	26622
12.5706	12.0664	16.1809	um	Spot	Position	36	1000001906	26623
9.7444	12.5656	16.1089	um	Spot	Position	36	1000001179	26624
11.6687	11.3453	16.4874	um	Spot	Position	36	1000001882	26625
12.7889	9.77418	16.5341	um	Spot	Position	36	1000001320	26626
12.4475	12.1467	16.6041	um	Spot	Position	36	1000001354	26627
8.7726	12.4095	16.5542	um	Spot	Position	36	1000002046	26628
11.2524	9.67534	16.8952	um	Spot	Position	36	1000001604	26629
12.3775	10.9873	16.8696	um	Spot	Position	36	1000002047	26630
10.8132	12.0617	16.8055	um	Spot	Position	36	1000002048	26631
11.3694	12.3345	16.8546	um	Spot	Position	36	1000001747	26632
12.0091	11.669	17.0415	um	Spot	Position	36	1000001334	26633
11.6736	12.751	17.0434	um	Spot	Position	36	1000001526	26634
11.5834	11.6133	17.4686	um	Spot	Position	36	1000002017	26635
12.3174	12.4371	17.7605	um	Spot	Position	36	1000001610	26636
10.7625	11.4792	18.0671	um	Spot	Position	36	1000001404	26637
12.6354	12.6421	18.1599	um	Spot	Position	36	1000001578	26638
12.2634	8.97291	18.3527	um	Spot	Position	36	1000001666	26639
11.8533	11.7928	18.2581	um	Spot	Position	36	1000001875	26640
12.2206	11.7897	18.3754	um	Spot	Position	36	1000002049	26641
12.6961	11.2098	18.4976	um	Spot	Position	36	1000001671	26642
9.32499	11.6441	19.3843	um	Spot	Position	36	1000001186	26643
13.936	10.6187	14.0629	um	Spot	Position	36	1000001908	26644
14.6357	10.804	14.0494	um	Spot	Position	36	1000000635	26645
13.642	8.72523	14.2643	um	Spot	Position	36	1000001966	26646
15.3781	9.17336	14.184	um	Spot	Position	36	1000001754	26647
13.2538	9.36835	14.2338	um	Spot	Position	36	1000001895	26648
17.1656	9.38581	14.1774	um	Spot	Position	36	1000000643	26649
16.0573	10.09	14.2805	um	Spot	Position	36	1000000767	26650
15.3259	10.2184	14.2449	um	Spot	Position	36	1000001554	26651
13.0159	10.7464	14.1963	um	Spot	Position	36	1000000826	26652
14.7479	11.9453	14.186	um	Spot	Position	36	1000001071	26653
18.0212	12.2251	14.1644	um	Spot	Position	36	1000000123	26654
14.0684	12.419	14.1934	um	Spot	Position	36	1000001879	26655
18.3593	12.6423	14.1702	um	Spot	Position	36	1000000879	26656
13.646	9.27934	14.3774	um	Spot	Position	36	1000001970	26657
15.4463	11.2584	14.3672	um	Spot	Position	36	1000001807	26658
18.3281	11.4981	14.4878	um	Spot	Position	36	1000001069	26659
14.0844	11.1219	14.6488	um	Spot	Position	36	1000000315	26660
16.0829	11.3462	14.5811	um	Spot	Position	36	1000000789	26661
14.1455	9.39388	14.7619	um	Spot	Position	36	1000001488	26662
16.1645	10.6895	14.8858	um	Spot	Position	36	1000000624	26663
15.1678	10.8341	14.9013	um	Spot	Position	36	1000001982	26664
12.8216	11.7266	14.865	um	Spot	Position	36	1000001715	26665
13.7784	11.3649	15.1684	um	Spot	Position	36	1000001974	26666
13.9647	12.2718	15.1118	um	Spot	Position	36	1000001635	26667
14.8074	9.34659	15.3294	um	Spot	Position	36	1000001387	26668
14.1276	9.50439	15.2838	um	Spot	Position	36	1000001612	26669
13.2835	10.0472	15.2263	um	Spot	Position	36	1000001814	26670
15.9058	10.269	15.3509	um	Spot	Position	36	1000001857	26671
13.2478	12.3438	15.3078	um	Spot	Position	36	1000000120	26672
14.7379	8.47333	15.6041	um	Spot	Position	36	1000001451	26673
15.4479	9.68108	15.5699	um	Spot	Position	36	1000001660	26674
16.6172	10.7476	15.5071	um	Spot	Position	36	1000001772	26675
16.9426	11.4033	15.5937	um	Spot	Position	36	1000001985	26676
18.6869	11.5411	15.5057	um	Spot	Position	36	1000001764	26677
14.7681	12.013	15.4288	um	Spot	Position	36	1000001736	26678
17.19	12.0783	15.5231	um	Spot	Position	36	1000001902	26679
17.3769	12.7124	15.5295	um	Spot	Position	36	1000001947	26680
13.7409	8.80163	15.7765	um	Spot	Position	36	1000001590	26681
14.8867	9.95708	15.7306	um	Spot	Position	36	1000001029	26682
13.6804	10.2206	15.7635	um	Spot	Position	36	1000001862	26683
14.4316	10.2171	15.7464	um	Spot	Position	36	1000001981	26684
15.5347	11.1927	15.672	um	Spot	Position	36	1000001969	26685
15.7739	11.6535	15.7174	um	Spot	Position	36	1000001944	26686
13.3337	12.3451	15.6826	um	Spot	Position	36	1000001227	26687
16.2536	9.33408	15.8588	um	Spot	Position	36	1000001335	26688
14.3998	9.44713	15.8841	um	Spot	Position	36	1000001640	26689
15.2676	10.7321	15.9608	um	Spot	Position	36	1000001821	26690
13.7085	10.8225	15.9462	um	Spot	Position	36	1000001697	26691
13.0527	11.1302	15.9473	um	Spot	Position	36	1000001663	26692
13.4317	11.7922	16.1796	um	Spot	Position	36	1000001732	26693
17.2795	12.0378	16.061	um	Spot	Position	36	1000000888	26694
17.4262	12.4781	16.1806	um	Spot	Position	36	1000002050	26695
15.2102	9.46593	16.3092	um	Spot	Position	36	1000001416	26696
13.6597	9.98447	16.3966	um	Spot	Position	36	1000002051	26697
15.2972	10.8501	16.3087	um	Spot	Position	36	1000001377	26698
14.1462	11.084	16.303	um	Spot	Position	36	1000000896	26699
17.0103	11.3235	16.5418	um	Spot	Position	36	1000001845	26700
16.1205	11.4424	16.5748	um	Spot	Position	36	1000001048	26701
14.119	12.0272	16.6327	um	Spot	Position	36	1000001247	26702
15.9108	12.7359	16.5442	um	Spot	Position	36	1000001893	26703
16.7736	12.7102	16.5913	um	Spot	Position	36	1000001843	26704
15.3137	10.332	16.7552	um	Spot	Position	36	1000001621	26705
13.8613	11.4026	16.8731	um	Spot	Position	36	1000001865	26706
15.4028	11.4631	16.7296	um	Spot	Position	36	1000001459	26707
15.0622	11.9812	16.7238	um	Spot	Position	36	1000001946	26708
16.6485	11.9865	16.7362	um	Spot	Position	36	1000001382	26709
13.9113	10.3196	17.0079	um	Spot	Position	36	1000001941	26710
17.9825	9.73515	17.1861	um	Spot	Position	36	1000000736	26711
16.0392	12.1604	17.3225	um	Spot	Position	36	1000001571	26712
12.9093	12.2588	17.2517	um	Spot	Position	36	1000001067	26713
13.3594	12.6541	17.308	um	Spot	Position	36	1000001834	26714
13.9296	9.92216	17.5232	um	Spot	Position	36	1000001237	26715
13.7812	10.5362	17.5228	um	Spot	Position	36	1000001846	26716
15.0494	11.0064	17.4017	um	Spot	Position	36	1000000596	26717
12.9072	11.2442	17.4941	um	Spot	Position	36	1000002052	26718
16.2848	12.4275	17.4718	um	Spot	Position	36	1000002053	26719
15.4846	8.6578	17.6745	um	Spot	Position	36	1000002054	26720
15.0997	12.0453	17.9539	um	Spot	Position	36	1000001304	26721
13.0408	11.5642	18.29	um	Spot	Position	36	1000001698	26722
14.2254	11.8614	18.3603	um	Spot	Position	36	1000001858	26723
13.93	12.318	18.6502	um	Spot	Position	36	1000001986	26724
14.6046	12.4886	18.8203	um	Spot	Position	36	1000002020	26725
14.9855	10.5756	18.9553	um	Spot	Position	36	1000001949	26726
19.82	10.7757	14.6391	um	Spot	Position	36	1000001950	26727
10.2297	12.8886	14.0516	um	Spot	Position	36	1000001509	26728
10.9629	13.3017	14.0562	um	Spot	Position	36	1000001751	26729
9.54118	13.875	13.9827	um	Spot	Position	36	1000001951	26730
11.7833	13.9384	14.0463	um	Spot	Position	36	1000001924	26731
8.90528	14.5138	14.0074	um	Spot	Position	36	1000000963	26732
9.97923	14.0614	14.1366	um	Spot	Position	36	1000001567	26733
9.87633	14.6331	14.2099	um	Spot	Position	36	1000001375	26734
12.4904	14.6685	14.2965	um	Spot	Position	36	1000001596	26735
10.0624	15.271	14.2641	um	Spot	Position	36	1000001695	26736
12.399	13.4242	14.4277	um	Spot	Position	36	1000001353	26737
11.229	16.4342	14.4116	um	Spot	Position	36	1000000760	26738
12.5613	16.5573	14.4219	um	Spot	Position	36	1000001062	26739
10.7273	15.9748	14.6755	um	Spot	Position	36	1000000854	26740
11.4373	13.1513	14.8524	um	Spot	Position	36	1000001890	26741
11.3018	15.2539	14.8375	um	Spot	Position	36	1000001338	26742
11.7485	17.1822	14.9225	um	Spot	Position	36	1000001458	26743
10.4121	12.9833	15.0787	um	Spot	Position	36	1000001212	26744
10.0452	13.419	15.1304	um	Spot	Position	36	1000001414	26745
10.6492	14.2581	15.0728	um	Spot	Position	36	1000001618	26746
11.3942	17.4283	15.0407	um	Spot	Position	36	1000001743	26747
12.2082	13.1755	15.3112	um	Spot	Position	36	1000001145	26748
6.42642	18.2865	15.3043	um	Spot	Position	36	1000002014	26749
10.767	14.5383	15.4082	um	Spot	Position	36	1000000907	26750
12.4966	16.1079	15.4668	um	Spot	Position	36	1000001601	26751
11.489	14.7064	15.6846	um	Spot	Position	36	1000001869	26752
11.2704	13.945	16.0119	um	Spot	Position	36	1000002016	26753
11.9117	14.9907	15.8921	um	Spot	Position	36	1000001988	26754
11.7759	15.604	15.8765	um	Spot	Position	36	1000001139	26755
12.7514	14.5862	16.0687	um	Spot	Position	36	1000001792	26756
12.6985	13.1585	16.3689	um	Spot	Position	36	1000001513	26757
10.6589	13.323	16.4185	um	Spot	Position	36	1000001912	26758
12.6827	14.9445	16.43	um	Spot	Position	36	1000001797	26759
11.2811	14.0441	16.5546	um	Spot	Position	36	1000001977	26760
12.2893	13.5947	16.8493	um	Spot	Position	36	1000001978	26761
11.9443	12.8853	16.9373	um	Spot	Position	36	1000000488	26762
11.8943	14.535	17.078	um	Spot	Position	36	1000000281	26763
11.2859	15.7086	16.9675	um	Spot	Position	36	1000001537	26764
11.6113	12.9516	17.4825	um	Spot	Position	36	1000001948	26765
12.604	15.3591	17.4345	um	Spot	Position	36	1000001574	26766
10.646	13.797	17.859	um	Spot	Position	36	1000001443	26767
11.8792	13.0688	18.2065	um	Spot	Position	36	1000001152	26768
14.9755	13.4395	13.9393	um	Spot	Position	36	1000001987	26769
15.9177	13.5105	13.9989	um	Spot	Position	36	1000002018	26770
12.8763	17.0797	14.0331	um	Spot	Position	36	1000001887	26771
15.7103	17.5889	14.0532	um	Spot	Position	36	1000002055	26772
16.2212	17.6529	13.986	um	Spot	Position	36	1000001121	26773
14.1832	18.676	13.9941	um	Spot	Position	36	1000001490	26774
15.6868	13.134	14.3022	um	Spot	Position	36	1000001930	26775
16.0619	14.0968	14.1745	um	Spot	Position	36	1000001694	26776
14.1816	14.4336	14.3072	um	Spot	Position	36	1000001868	26777
13.1307	15.3155	14.1644	um	Spot	Position	36	1000001403	26778
16.0417	15.4959	14.2708	um	Spot	Position	36	1000000710	26779
16.8181	17.1455	14.1889	um	Spot	Position	36	1000001885	26780
14.0886	17.8111	14.1918	um	Spot	Position	36	1000001827	26781
17.699	13.1788	14.4692	um	Spot	Position	36	1000001900	26782
18.8162	15.5591	14.459	um	Spot	Position	36	1000001132	26783
17.8366	15.805	14.3932	um	Spot	Position	36	1000002056	26784
17.4595	16.8301	14.4159	um	Spot	Position	36	1000001841	26785
13.1226	17.0201	14.492	um	Spot	Position	36	1000001990	26786
15.161	18.1307	14.4896	um	Spot	Position	36	1000002057	26787
13.1525	18.6975	14.4212	um	Spot	Position	36	1000002058	26788
18.5581	16.2467	14.6651	um	Spot	Position	36	1000001980	26789
18.7668	17.0699	14.5622	um	Spot	Position	36	1000001933	26790
17.8666	17.9502	14.6837	um	Spot	Position	36	1000001723	26791
14.7593	13.4927	14.7701	um	Spot	Position	36	1000001402	26792
14.6986	15.0158	14.8459	um	Spot	Position	36	1000001805	26793
17.3958	15.0608	14.9469	um	Spot	Position	36	1000001148	26794
15.4276	15.8664	14.8305	um	Spot	Position	36	1000001796	26795
17.5139	16.214	14.841	um	Spot	Position	36	1000001449	26796
17.9131	16.7607	14.8725	um	Spot	Position	36	1000000520	26797
16.6912	17.7167	14.7942	um	Spot	Position	36	1000001818	26798
15.3475	15.354	15.0521	um	Spot	Position	36	1000001027	26799
16.6145	15.5564	15.0245	um	Spot	Position	36	1000001742	26800
13.9004	15.729	15.1582	um	Spot	Position	36	1000000275	26801
15.691	13.1144	15.3435	um	Spot	Position	36	1000000801	26802
14.613	14.0482	15.2125	um	Spot	Position	36	1000001585	26803
13.66	14.2045	15.2487	um	Spot	Position	36	1000001326	26804
18.597	14.4686	15.2668	um	Spot	Position	36	1000001293	26805
14.029	14.8694	15.3146	um	Spot	Position	36	1000002015	26806
14.6568	15.4128	15.2394	um	Spot	Position	36	1000001294	26807
18.2521	15.9383	15.2404	um	Spot	Position	36	1000001197	26808
16.484	12.865	15.4123	um	Spot	Position	36	1000001396	26809
13.2673	13.5629	15.5085	um	Spot	Position	36	1000001844	26810
17.7285	14.084	15.5105	um	Spot	Position	36	1000001937	26811
13.1317	15.5361	15.5641	um	Spot	Position	36	1000000331	26812
14.44	16.2853	15.4862	um	Spot	Position	36	1000001901	26813
17.6472	16.3034	15.5712	um	Spot	Position	36	1000001955	26814
17.8463	13.5183	15.7515	um	Spot	Position	36	1000002059	26815
15.801	14.792	15.6838	um	Spot	Position	36	1000001323	26816
17.7057	15.6776	15.6798	um	Spot	Position	36	1000001605	26817
13.6338	15.7557	15.7755	um	Spot	Position	36	1000000942	26818
14.95	16.269	15.8162	um	Spot	Position	36	1000001725	26819
15.3123	16.8626	15.7841	um	Spot	Position	36	1000002060	26820
15.138	15.6829	16.0334	um	Spot	Position	36	1000002019	26821
14.338	12.8501	16.0963	um	Spot	Position	36	1000001897	26822
15.5243	13.788	16.1803	um	Spot	Position	36	1000001397	26823
12.9022	13.947	16.0927	um	Spot	Position	36	1000001705	26824
15.5878	17.9231	16.1796	um	Spot	Position	36	1000002061	26825
16.9594	13.6635	16.4486	um	Spot	Position	36	1000002062	26826
16.0672	14.5154	16.4126	um	Spot	Position	36	1000001491	26827
13.4576	14.7485	16.3905	um	Spot	Position	36	1000001793	26828
17.6263	15.697	16.2935	um	Spot	Position	36	1000001357	26829
15.3568	15.3264	16.665	um	Spot	Position	36	1000001915	26830
14.2739	15.532	16.6196	um	Spot	Position	36	1000001631	26831
16.4758	16.7625	16.5945	um	Spot	Position	36	1000001786	26832
15.4842	18.3898	16.789	um	Spot	Position	36	1000001706	26833
14.581	13.0256	16.9717	um	Spot	Position	36	1000001524	26834
13.5724	13.2462	17.1296	um	Spot	Position	36	1000001773	26835
13.4135	13.9203	16.9464	um	Spot	Position	36	1000002063	26836
15.2978	14.1416	17.0516	um	Spot	Position	36	1000001824	26837
16.3094	15.0652	17.1006	um	Spot	Position	36	1000001876	26838
17.6689	15.5739	17.0285	um	Spot	Position	36	1000001794	26839
13.4498	15.68	17.2275	um	Spot	Position	36	1000001734	26840
15.5872	14.7336	17.5121	um	Spot	Position	36	1000001702	26841
14.5974	13.8972	17.6229	um	Spot	Position	36	1000001729	26842
13.6124	14.5316	17.604	um	Spot	Position	36	1000001374	26843
13.8716	13.2991	17.8189	um	Spot	Position	36	1000001023	26844
13.0192	13.9819	17.9428	um	Spot	Position	36	1000000805	26845
14.2383	14.9721	17.8146	um	Spot	Position	36	1000001329	26846
13.8742	13.9955	18.1323	um	Spot	Position	36	1000001738	26847
12.9696	13.2464	18.3533	um	Spot	Position	36	1000001840	26848
17.3713	12.9265	18.4523	um	Spot	Position	36	1000002064	26849
13.6265	13.7386	18.5826	um	Spot	Position	36	1000001249	26850
13.7491	15.4547	19.0253	um	Spot	Position	36	1000001989	26851
19.738	15.0151	14.2094	um	Spot	Position	36	1000002065	26852
9.63434	19.8141	16.0656	um	Spot	Position	36	1000002021	26853
10.8096	3.73105	13.783	um	Spot	Position	37		26854
12.6227	10.036	6.73779	um	Spot	Position	37	1000001316	26855
11.4005	12.0294	7.64682	um	Spot	Position	37	1000001476	26856
10.654	10.1255	7.94189	um	Spot	Position	37	1000001957	26857
11.6334	9.67437	8.54095	um	Spot	Position	37	1000001623	26858
11.6187	10.2303	9.02179	um	Spot	Position	37	1000001512	26859
10.9222	10.2801	9.48825	um	Spot	Position	37	1000001910	26860
11.5138	7.74542	9.70922	um	Spot	Position	37	1000000827	26861
12.7613	9.78911	9.61509	um	Spot	Position	37	1000002022	26862
11.0793	12.6476	9.59435	um	Spot	Position	37	1000001889	26863
11.1457	11.2831	9.84363	um	Spot	Position	37	1000001967	26864
11.0285	11.6547	9.89646	um	Spot	Position	37	1000001884	26865
10.7297	9.65004	10.0779	um	Spot	Position	37	1000001835	26866
12.1659	10.0275	10.1377	um	Spot	Position	37	1000001288	26867
9.53721	9.00943	10.35	um	Spot	Position	37	1000002066	26868
10.3954	10.6421	10.2766	um	Spot	Position	37	1000001993	26869
10.7541	11.5218	10.2623	um	Spot	Position	37	1000002023	26870
9.988	12.2469	10.2377	um	Spot	Position	37	1000001589	26871
8.54816	8.66281	10.5019	um	Spot	Position	37	1000001916	26872
10.6347	8.8756	10.6221	um	Spot	Position	37	1000001833	26873
12.4292	10.4191	10.5309	um	Spot	Position	37	1000001959	26874
10.7066	11.0568	10.5158	um	Spot	Position	37	1000001995	26875
12.0344	11.3323	10.5822	um	Spot	Position	37	1000001745	26876
12.5244	9.60023	10.7406	um	Spot	Position	37	1000000344	26877
9.24714	9.74031	10.7359	um	Spot	Position	37	1000001003	26878
11.7573	10.2489	10.7152	um	Spot	Position	37	1000001016	26879
9.75537	10.3554	10.9095	um	Spot	Position	37	1000001960	26880
12.4301	11.7365	10.8835	um	Spot	Position	37	1000001918	26881
9.54093	11.818	11.0371	um	Spot	Position	37	1000001641	26882
11.5749	12.4248	10.9632	um	Spot	Position	37	1000001482	26883
10.3748	9.77224	11.2127	um	Spot	Position	37	1000002024	26884
10.567	12.2022	11.1376	um	Spot	Position	37	1000001534	26885
11.6912	9.81144	11.3256	um	Spot	Position	37	1000001557	26886
10.7495	10.7072	11.4374	um	Spot	Position	37	1000001427	26887
10.3286	11.5942	11.3833	um	Spot	Position	37	1000001935	26888
10.9723	11.8187	11.3396	um	Spot	Position	37	1000001646	26889
10.7323	10.4446	11.5758	um	Spot	Position	37	1000001962	26890
8.79954	11.6922	11.6467	um	Spot	Position	37	1000000944	26891
10.5868	12.6655	11.5413	um	Spot	Position	37	1000001231	26892
8.1929	7.52699	11.8679	um	Spot	Position	37	1000001479	26893
8.94427	10.3163	11.7936	um	Spot	Position	37	1000002067	26894
12.4381	8.90922	11.9947	um	Spot	Position	37	1000001681	26895
12.7293	9.89366	12.0248	um	Spot	Position	37	1000001401	26896
10.0716	11.3937	12.0371	um	Spot	Position	37	1000001330	26897
11.3055	11.7909	12.0904	um	Spot	Position	37	1000001371	26898
12.0686	11.9929	12.0242	um	Spot	Position	37	1000001964	26899
9.78167	12.0315	12.0112	um	Spot	Position	37	1000001279	26900
7.13537	7.57714	12.2778	um	Spot	Position	37	1000000096	26901
11.3099	9.6906	12.2154	um	Spot	Position	37	1000001878	26902
10.6316	9.74959	12.2758	um	Spot	Position	37	1000001994	26903
11.1969	11.2296	12.2282	um	Spot	Position	37	1000001759	26904
10.9942	7.45987	12.4576	um	Spot	Position	37	1000001542	26905
9.85517	8.99955	12.4957	um	Spot	Position	37	1000001598	26906
11.9717	9.18287	12.4276	um	Spot	Position	37	1000001926	26907
9.40135	9.72044	12.453	um	Spot	Position	37	1000002026	26908
9.91061	10.2598	12.4949	um	Spot	Position	37	1000001837	26909
12.2407	10.7693	12.5306	um	Spot	Position	37	1000001829	26910
10.5707	11.5191	12.4728	um	Spot	Position	37	1000001945	26911
9.93535	11.7842	12.3781	um	Spot	Position	37	1000001300	26912
12.6214	11.708	12.386	um	Spot	Position	37	1000001737	26913
11.1705	8.79539	12.7238	um	Spot	Position	37	1000001867	26914
10.1581	9.85438	12.7114	um	Spot	Position	37	1000001942	26915
11.4488	10.4607	12.6626	um	Spot	Position	37	1000001854	26916
10.495	10.9708	12.7127	um	Spot	Position	37	1000001892	26917
9.11033	11.2472	12.6478	um	Spot	Position	37	1000001018	26918
11.3658	12.6191	12.7484	um	Spot	Position	37	1000001533	26919
12.6824	8.32816	12.9532	um	Spot	Position	37	1000001996	26920
11.2097	9.2825	13.0121	um	Spot	Position	37	1000001826	26921
9.56659	9.93945	12.9196	um	Spot	Position	37	1000001615	26922
10.6493	10.2299	12.8746	um	Spot	Position	37	1000001917	26923
8.94183	10.6806	12.947	um	Spot	Position	37	1000001530	26924
12.5175	11.3218	12.902	um	Spot	Position	37	1000001525	26925
8.49209	11.5988	12.9236	um	Spot	Position	37	1000001899	26926
9.37753	11.6978	12.8772	um	Spot	Position	37	1000002025	26927
11.3343	11.8272	12.9271	um	Spot	Position	37	1000001361	26928
10.6539	12.0927	12.8586	um	Spot	Position	37	1000001437	26929
12.3722	12.5008	12.891	um	Spot	Position	37	1000001569	26930
10.7268	8.33159	13.0227	um	Spot	Position	37	1000001210	26931
9.95144	9.34821	13.39	um	Spot	Position	37	1000001627	26932
10.91	11.2533	13.3587	um	Spot	Position	37	1000000258	26933
12.088	11.9971	13.3488	um	Spot	Position	37	1000001388	26934
12.5098	8.69376	13.5782	um	Spot	Position	37	1000002068	26935
11.8037	9.35789	13.5811	um	Spot	Position	37	1000001644	26936
13.8301	11.7057	7.75694	um	Spot	Position	37	1000002069	26937
14.0509	11.2245	9.49579	um	Spot	Position	37	1000002007	26938
15.3927	11.6021	9.3948	um	Spot	Position	37	1000001860	26939
14.0672	12.2055	9.51671	um	Spot	Position	37	1000001135	26940
16.8685	12.3381	9.46325	um	Spot	Position	37	1000001799	26941
13.2968	11.1278	9.58574	um	Spot	Position	37	1000001250	26942
14.7735	11.3667	9.56421	um	Spot	Position	37	1000001692	26943
17.2428	9.83584	9.96117	um	Spot	Position	37	1000001790	26944
13.3094	10.0478	9.7775	um	Spot	Position	37	1000001373	26945
13.7872	11.6284	9.797	um	Spot	Position	37	1000001769	26946
16.2291	11.9796	9.87405	um	Spot	Position	37	1000001852	26947
14.2499	12.7719	9.86351	um	Spot	Position	37	1000001731	26948
15.0124	12.3737	10.1336	um	Spot	Position	37	1000000106	26949
18.6648	9.93348	10.2624	um	Spot	Position	37	1000000783	26950
18.0411	10.3068	10.3763	um	Spot	Position	37	1000001776	26951
17.7554	11.3688	10.2296	um	Spot	Position	37	1000001856	26952
13.0843	11.4244	10.2354	um	Spot	Position	37	1000001760	26953
13.8782	11.4171	10.2042	um	Spot	Position	37	1000001934	26954
13.1396	11.9187	10.3176	um	Spot	Position	37	1000001800	26955
13.6391	12.3844	10.3675	um	Spot	Position	37	1000000157	26956
14.55	10.8346	10.476	um	Spot	Position	37	1000001874	26957
13.4341	10.9108	10.4443	um	Spot	Position	37	1000001686	26958
15.3533	11.0689	10.5302	um	Spot	Position	37	1000001693	26959
15.6519	12.4596	10.5971	um	Spot	Position	37	1000000933	26960
14.8791	10.081	10.6635	um	Spot	Position	37	1000001399	26961
15.2489	10.3966	10.82	um	Spot	Position	37	1000002028	26962
14.2036	11.1663	10.829	um	Spot	Position	37	1000001750	26963
17.1921	11.3749	10.764	um	Spot	Position	37	1000001060	26964
13.6169	8.8117	10.8833	um	Spot	Position	37	1000001046	26965
14.6079	9.507	11.001	um	Spot	Position	37	1000001169	26966
13.7381	9.62448	10.9811	um	Spot	Position	37	1000001730	26967
14.372	10.4723	10.9126	um	Spot	Position	37	1000001312	26968
13.7769	10.5544	10.9632	um	Spot	Position	37	1000000457	26969
15.9236	10.745	10.914	um	Spot	Position	37	1000001446	26970
14.6716	11.5781	10.9544	um	Spot	Position	37	1000001943	26971
15.2811	11.7311	11.1615	um	Spot	Position	37	1000001575	26972
15.82	11.8358	11.213	um	Spot	Position	37	1000001471	26973
14.8446	7.81087	11.3716	um	Spot	Position	37	1000002070	26974
18.7267	9.4209	11.4592	um	Spot	Position	37	1000002001	26975
12.8815	10.5641	11.2967	um	Spot	Position	37	1000001464	26976
16.4536	12.1684	11.3045	um	Spot	Position	37	1000001313	26977
17.252	12.2806	11.3626	um	Spot	Position	37	1000000399	26978
15.6268	8.44003	11.649	um	Spot	Position	37	1000001146	26979
16.9043	8.96863	11.6116	um	Spot	Position	37	1000001696	26980
18.0296	10.5782	11.5803	um	Spot	Position	37	1000001009	26981
18.3185	11.7239	11.597	um	Spot	Position	37	1000001739	26982
15.169	12.417	11.6516	um	Spot	Position	37	1000001153	26983
15.7621	9.72096	11.8065	um	Spot	Position	37	1000001983	26984
16.5097	9.77303	11.7225	um	Spot	Position	37	1000001613	26985
13.9521	10.2858	11.7543	um	Spot	Position	37	1000001701	26986
17.0429	10.4392	11.799	um	Spot	Position	37	1000001563	26987
17.3482	12.5972	11.8043	um	Spot	Position	37	1000001105	26988
14.0905	8.52007	12.0362	um	Spot	Position	37	1000001677	26989
15.4377	9.64118	11.9566	um	Spot	Position	37	1000001896	26990
13.8368	11.5794	12.0512	um	Spot	Position	37	1000001749	26991
18.6198	11.9835	11.9871	um	Spot	Position	37	1000000575	26992
13.7759	12.412	12.0615	um	Spot	Position	37	1000000480	26993
17.5037	10.9334	12.178	um	Spot	Position	37	1000001536	26994
16.445	11.5821	12.2544	um	Spot	Position	37	1000001165	26995
14.404	11.9286	12.2495	um	Spot	Position	37	1000000629	26996
18.0752	12.5821	12.3178	um	Spot	Position	37	1000001785	26997
14.1507	12.6832	12.2589	um	Spot	Position	37	1000001956	26998
15.6561	7.88625	12.4453	um	Spot	Position	37	1000000966	26999
14.6823	8.91464	12.4675	um	Spot	Position	37	1000001333	27000
12.8183	9.18786	12.455	um	Spot	Position	37	1000001836	27001
13.3333	9.32277	12.4236	um	Spot	Position	37	1000001006	27002
13.8463	9.79432	12.389	um	Spot	Position	37	1000001085	27003
14.476	9.74519	12.5381	um	Spot	Position	37	1000001905	27004
15.1483	9.82435	12.4744	um	Spot	Position	37	1000001801	27005
16.8531	12.7149	12.3995	um	Spot	Position	37	1000001798	27006
14.0386	9.2655	12.7643	um	Spot	Position	37	1000000700	27007
15.7991	10.3974	12.7153	um	Spot	Position	37	1000000290	27008
17.8037	11.7114	12.6871	um	Spot	Position	37	1000000785	27009
15.5552	12.3114	12.653	um	Spot	Position	37	1000001384	27010
14.9784	9.1427	12.9065	um	Spot	Position	37	1000001810	27011
16.6708	9.73255	12.9854	um	Spot	Position	37	1000001787	27012
15.0226	9.89454	12.8354	um	Spot	Position	37	1000002013	27013
14.8579	11.1202	12.8498	um	Spot	Position	37	1000001650	27014
17.0972	11.6611	12.9499	um	Spot	Position	37	1000001703	27015
13.414	11.7629	12.9102	um	Spot	Position	37	1000001624	27016
14.1424	11.9513	12.8793	um	Spot	Position	37	1000001777	27017
15.9807	9.3467	13.1192	um	Spot	Position	37	1000000910	27018
15.2795	11.3311	13.1678	um	Spot	Position	37	1000001774	27019
16.6912	11.3789	13.0606	um	Spot	Position	37	1000001816	27020
13.005	12.1452	13.2224	um	Spot	Position	37	1000000987	27021
15.0247	12.666	13.131	um	Spot	Position	37	1000001997	27022
15.5676	9.08101	13.4019	um	Spot	Position	37	1000001679	27023
13.2372	9.34702	13.3986	um	Spot	Position	37	1000000931	27024
14.2444	9.98874	13.2874	um	Spot	Position	37	1000001724	27025
12.8933	10.0164	13.2741	um	Spot	Position	37	1000001444	27026
13.1823	11.5613	13.2777	um	Spot	Position	37	1000000322	27027
15.6303	11.6201	13.4108	um	Spot	Position	37	1000000863	27028
16.1841	11.944	13.4206	um	Spot	Position	37	1000001685	27029
14.4374	12.0424	13.3825	um	Spot	Position	37	1000000385	27030
14.4265	9.26856	13.5513	um	Spot	Position	37	1000001991	27031
15.5772	9.90406	13.5786	um	Spot	Position	37	1000001554	27032
17.089	10.2536	13.5362	um	Spot	Position	37	1000001535	27033
13.6319	10.3743	13.4865	um	Spot	Position	37	1000001908	27034
13.6579	12.022	13.5831	um	Spot	Position	37	1000001321	27035
17.5299	12.0895	13.4811	um	Spot	Position	37	1000001155	27036
12.8853	12.776	13.6114	um	Spot	Position	37	1000001808	27037
13.8931	12.886	13.5421	um	Spot	Position	37	1000001180	27038
18.3712	9.84554	13.689	um	Spot	Position	37	1000001733	27039
17.9519	11.1206	13.6825	um	Spot	Position	37	1000001541	27040
14.4934	11.9255	13.7736	um	Spot	Position	37	1000001071	27041
13.4838	12.4154	13.7454	um	Spot	Position	37	1000001879	27042
19.7674	12.4553	10.3336	um	Spot	Position	37	1000001284	27043
19.4228	12.6278	10.9998	um	Spot	Position	37	1000001881	27044
19.5614	12.2778	12.2446	um	Spot	Position	37	1000002043	27045
12.5184	14.7994	7.93979	um	Spot	Position	37	1000001647	27046
11.1475	17.4407	9.10739	um	Spot	Position	37	1000001791	27047
12.0718	13.4457	9.1478	um	Spot	Position	37	1000000062	27048
11.704	12.8473	9.36395	um	Spot	Position	37	1000001999	27049
11.9965	14.0166	9.40151	um	Spot	Position	37	1000000632	27050
12.6736	15.777	9.48992	um	Spot	Position	37	1000002040	27051
12.7333	14.7724	9.67582	um	Spot	Position	37	1000001831	27052
10.9262	14.9445	9.56077	um	Spot	Position	37	1000001614	27053
12.2233	15.1356	9.65357	um	Spot	Position	37	1000002003	27054
11.2922	15.6966	9.66752	um	Spot	Position	37	1000002029	27055
10.5008	16.1108	9.63886	um	Spot	Position	37	1000001619	27056
11.122	13.3434	9.93891	um	Spot	Position	37	1000001888	27057
12.3414	13.399	9.93383	um	Spot	Position	37	1000001539	27058
12.6393	13.8972	9.77686	um	Spot	Position	37	1000001118	27059
10.6279	14.4501	9.86889	um	Spot	Position	37	1000000439	27060
12.2336	12.9923	10.1396	um	Spot	Position	37	1000000352	27061
11.8348	14.5578	10.0576	um	Spot	Position	37	1000002032	27062
10.0944	14.4045	10.2486	um	Spot	Position	37	1000001757	27063
12.507	16.4519	10.3584	um	Spot	Position	37	1000001781	27064
11.4997	16.5317	10.2819	um	Spot	Position	37	1000001417	27065
12.7154	16.9959	10.348	um	Spot	Position	37	1000001545	27066
12.4339	12.9131	10.5182	um	Spot	Position	37	1000000685	27067
11.7281	16.6707	10.5609	um	Spot	Position	37	1000000285	27068
12.2478	14.6291	10.7141	um	Spot	Position	37	1000001556	27069
11.2289	17.4438	10.7589	um	Spot	Position	37	1000001746	27070
9.37435	13.5868	10.9167	um	Spot	Position	37	1000001255	27071
11.4342	13.6206	10.8821	um	Spot	Position	37	1000001515	27072
11.2395	14.6829	10.9547	um	Spot	Position	37	1000001952	27073
11.9382	15.2752	11.2514	um	Spot	Position	37	1000001789	27074
11.1147	16.01	11.1911	um	Spot	Position	37	1000001923	27075
11.3467	13.6709	11.3365	um	Spot	Position	37	1000001517	27076
11.8939	14.6693	11.3068	um	Spot	Position	37	1000002031	27077
10.6701	14.8442	11.4431	um	Spot	Position	37	1000002035	27078
11.1278	14.9236	11.3925	um	Spot	Position	37	1000000587	27079
12.4635	15.8121	11.3414	um	Spot	Position	37	1000001823	27080
10.8187	16.8898	11.4122	um	Spot	Position	37	1000002006	27081
11.2402	17.4248	11.4488	um	Spot	Position	37	1000000008	27082
11.944	12.9779	11.5859	um	Spot	Position	37	1000001133	27083
9.60702	13.1928	11.5638	um	Spot	Position	37	1000001832	27084
11.2211	15.2609	11.6478	um	Spot	Position	37	1000000124	27085
8.88525	15.9261	11.675	um	Spot	Position	37	1000000932	27086
11.1416	15.903	11.6473	um	Spot	Position	37	1000001864	27087
11.4104	17.1455	11.6453	um	Spot	Position	37	1000001478	27088
11.6202	18.5073	11.5427	um	Spot	Position	37	1000001766	27089
11.1252	12.8788	11.8664	um	Spot	Position	37	1000001992	27090
10.2453	13.3683	11.8539	um	Spot	Position	37	1000002034	27091
12.2658	14.3857	11.7822	um	Spot	Position	37	1000001645	27092
10.3641	15.4715	11.8076	um	Spot	Position	37	1000001812	27093
11.6723	13.7676	11.95	um	Spot	Position	37	1000000267	27094
12.6024	14.3796	12.0283	um	Spot	Position	37	1000001927	27095
11.6122	13.173	12.3319	um	Spot	Position	37	1000000319	27096
10.3503	15.2359	12.2636	um	Spot	Position	37	1000001005	27097
10.6396	15.2506	12.3415	um	Spot	Position	37	1000001367	27098
11.2486	15.819	12.2247	um	Spot	Position	37	1000000280	27099
12.1976	16.8471	12.2375	um	Spot	Position	37	1000001648	27100
11.4047	16.9157	12.2561	um	Spot	Position	37	1000002033	27101
12.3957	13.3738	12.4077	um	Spot	Position	37	1000001122	27102
10.4634	13.9537	12.4819	um	Spot	Position	37	1000001838	27103
12.2459	14.2286	12.7169	um	Spot	Position	37	1000001036	27104
10.6973	17.8806	12.7951	um	Spot	Position	37	1000002071	27105
9.85399	14.8699	12.8842	um	Spot	Position	37	1000000782	27106
10.033	13.094	13.1467	um	Spot	Position	37	1000001551	27107
9.20404	14.138	13.125	um	Spot	Position	37	1000000574	27108
12.1214	14.1107	13.0976	um	Spot	Position	37	1000002005	27109
7.6047	14.8503	13.0803	um	Spot	Position	37	1000000886	27110
10.858	16.0032	13.0215	um	Spot	Position	37	1000001166	27111
11.7232	16.4345	13.0791	um	Spot	Position	37	1000001410	27112
11.3199	15.0278	13.3507	um	Spot	Position	37	1000001456	27113
10.7226	14.4518	13.6194	um	Spot	Position	37	1000001235	27114
11.7489	15.2713	13.4626	um	Spot	Position	37	1000001820	27115
9.06295	13.1217	13.8426	um	Spot	Position	37	1000000288	27116
15.7906	13.4161	6.42717	um	Spot	Position	37	1000001218	27117
15.1323	14.2795	6.44272	um	Spot	Position	37	1000002072	27118
13.8407	13.7711	6.89112	um	Spot	Position	37	1000001174	27119
13.9493	16.3579	6.84129	um	Spot	Position	37	1000002073	27120
13.1824	15.1465	7.07774	um	Spot	Position	37	1000001664	27121
15.8247	15.549	8.16288	um	Spot	Position	37	1000001811	27122
13.1484	14.4458	8.27362	um	Spot	Position	37	1000001683	27123
13.4681	12.8508	8.59045	um	Spot	Position	37	1000002027	27124
15.5485	13.282	8.53213	um	Spot	Position	37	1000002037	27125
14.3893	13.6899	8.56223	um	Spot	Position	37	1000001779	27126
13.5669	14.4614	8.53195	um	Spot	Position	37	1000002002	27127
13.9805	15.1582	8.60688	um	Spot	Position	37	1000001251	27128
14.5808	15.1123	8.60839	um	Spot	Position	37	1000001000	27129
13.0149	15.2446	8.56786	um	Spot	Position	37	1000001496	27130
14.6288	16.9329	8.62946	um	Spot	Position	37	1000000995	27131
16.4217	17.1339	8.67071	um	Spot	Position	37	1000001688	27132
13.0302	13.5977	8.71854	um	Spot	Position	37	1000001406	27133
15.2808	15.626	8.81236	um	Spot	Position	37	1000001714	27134
15.7043	16.2984	8.8387	um	Spot	Position	37	1000000672	27135
15.8255	18.1623	8.79614	um	Spot	Position	37	1000000784	27136
16.5593	16.2826	9.01771	um	Spot	Position	37	1000001560	27137
14.4419	16.5793	9.03385	um	Spot	Position	37	1000001370	27138
13.215	13.248	9.2325	um	Spot	Position	37	1000002030	27139
14.2693	13.3321	9.21928	um	Spot	Position	37	1000001454	27140
15.2714	14.4657	9.26939	um	Spot	Position	37	1000001503	27141
14.7907	15.4928	9.22952	um	Spot	Position	37	1000001044	27142
13.3196	16.5463	9.20992	um	Spot	Position	37	1000002011	27143
15.1812	16.8347	9.32498	um	Spot	Position	37	1000002039	27144
13.8267	17.1577	9.29387	um	Spot	Position	37	1000001136	27145
17.8881	17.1485	9.20216	um	Spot	Position	37	1000001281	27146
17.9646	13.5972	9.38337	um	Spot	Position	37	1000001360	27147
13.6924	13.7659	9.39294	um	Spot	Position	37	1000001907	27148
14.6662	13.7213	9.33655	um	Spot	Position	37	1000002038	27149
14.1644	15.9218	9.5415	um	Spot	Position	37	1000001555	27150
14.5942	18.1754	9.39815	um	Spot	Position	37	1000001633	27151
16.3509	13.3064	9.73711	um	Spot	Position	37	1000001898	27152
16.7592	13.6112	9.64268	um	Spot	Position	37	1000001157	27153
14.9994	14.0709	9.66512	um	Spot	Position	37	1000001272	27154
13.402	14.9526	9.65485	um	Spot	Position	37	1000001324	27155
15.445	15.1169	9.6767	um	Spot	Position	37	1000002008	27156
15.1389	16.8677	9.65066	um	Spot	Position	37	1000001744	27157
17.5646	12.8392	9.93296	um	Spot	Position	37	1000001859	27158
17.3597	14.1334	9.87896	um	Spot	Position	37	1000000856	27159
13.8744	14.5815	9.92911	um	Spot	Position	37	1000001802	27160
16.4341	15.0576	9.83829	um	Spot	Position	37	1000001597	27161
16.9156	15.5155	9.95862	um	Spot	Position	37	1000001762	27162
16.0691	15.763	9.92258	um	Spot	Position	37	1000000900	27163
15.6822	18.8358	9.80926	um	Spot	Position	37	1000000310	27164
14.8657	13.1313	10.1026	um	Spot	Position	37	1000001735	27165
13.091	16.0839	10.0598	um	Spot	Position	37	1000001497	27166
14.4465	16.8997	10.0199	um	Spot	Position	37	1000002036	27167
16.7029	17.3373	10.0609	um	Spot	Position	37	1000001506	27168
17.6698	13.1707	10.2787	um	Spot	Position	37	1000001116	27169
17.6748	14.2375	10.2766	um	Spot	Position	37	1000000127	27170
14.4029	15.0522	10.2648	um	Spot	Position	37	1000001855	27171
16.9878	16.2812	10.264	um	Spot	Position	37	1000002074	27172
13.6654	16.6461	10.3415	um	Spot	Position	37	1000001903	27173
13.9722	16.7658	10.3529	um	Spot	Position	37	1000001883	27174
13.7735	14.7181	10.5416	um	Spot	Position	37	1000001538	27175
14.8599	16.6581	10.5371	um	Spot	Position	37	1000001617	27176
17.8775	16.9668	10.5458	um	Spot	Position	37	1000001842	27177
13.4746	17.394	10.5593	um	Spot	Position	37	1000001256	27178
13.6798	13.3646	10.7449	um	Spot	Position	37	1000001755	27179
15.6738	13.4606	10.6728	um	Spot	Position	37	1000001579	27180
14.2484	13.8173	10.8059	um	Spot	Position	37	1000001873	27181
14.5652	14.4537	10.7882	um	Spot	Position	37	1000001939	27182
16.5945	15.8524	10.7894	um	Spot	Position	37	1000001582	27183
16.9323	16.3684	10.8026	um	Spot	Position	37	1000000708	27184
16.939	16.967	10.7434	um	Spot	Position	37	1000000277	27185
14.7298	17.7799	10.7472	um	Spot	Position	37	1000002075	27186
16.8561	18.9175	10.7286	um	Spot	Position	37	1000002076	27187
12.905	12.8225	10.9701	um	Spot	Position	37	1000001637	27188
17.972	13.588	10.96	um	Spot	Position	37	1000001690	27189
16.6161	14.079	11.0088	um	Spot	Position	37	1000001428	27190
16.0639	14.3907	10.9769	um	Spot	Position	37	1000001203	27191
17.8535	14.7856	11.043	um	Spot	Position	37	1000001709	27192
16.061	17.4255	10.9003	um	Spot	Position	37	1000001863	27193
14.2187	17.6189	11.0303	um	Spot	Position	37	1000001674	27194
19.1622	17.888	10.9625	um	Spot	Position	37	1000001266	27195
15.8356	13.6256	11.2361	um	Spot	Position	37	1000001920	27196
18.3783	14.3389	11.2441	um	Spot	Position	37	1000001095	27197
17.8171	14.475	11.1988	um	Spot	Position	37	1000001699	27198
15.4687	14.9259	11.1732	um	Spot	Position	37	1000000848	27199
14.9152	15.4942	11.155	um	Spot	Position	37	1000001953	27200
18.181	15.5253	11.1762	um	Spot	Position	37	1000002041	27201
13.2968	15.7247	11.1198	um	Spot	Position	37	1000001199	27202
16.5146	15.8253	11.1282	um	Spot	Position	37	1000002077	27203
14.1015	16.0459	11.1984	um	Spot	Position	37	1000000172	27204
12.8836	16.1443	11.2716	um	Spot	Position	37	1000001090	27205
12.9387	18.4694	11.2349	um	Spot	Position	37	1000001819	27206
13.9456	13.0189	11.3811	um	Spot	Position	37	1000001038	27207
17.4253	13.6901	11.4408	um	Spot	Position	37	1000000002	27208
12.9102	13.78	11.314	um	Spot	Position	37	1000000113	27209
13.6283	13.8737	11.3523	um	Spot	Position	37	1000002009	27210
16.7721	14.9158	11.4173	um	Spot	Position	37	1000001998	27211
16.1324	15.1255	11.4399	um	Spot	Position	37	1000000967	27212
14.5602	16.352	11.3834	um	Spot	Position	37	1000001973	27213
16.4846	16.7806	11.3987	um	Spot	Position	37	1000000972	27214
15.1274	17.5121	11.3623	um	Spot	Position	37	1000001622	27215
15.528	18.5544	11.459	um	Spot	Position	37	1000001771	27216
14.5064	12.8616	11.5257	um	Spot	Position	37	1000001364	27217
16.9224	14.1827	11.6518	um	Spot	Position	37	1000001921	27218
15.5053	14.3615	11.5449	um	Spot	Position	37	1000001914	27219
18.166	14.4309	11.5656	um	Spot	Position	37	1000001886	27220
14.1553	14.9452	11.6773	um	Spot	Position	37	1000001344	27221
15.1474	15.8644	11.6777	um	Spot	Position	37	1000001770	27222
15.6253	15.96	11.5414	um	Spot	Position	37	1000001412	27223
13.0864	16.4111	11.6261	um	Spot	Position	37	1000001680	27224
17.2447	17.2772	11.506	um	Spot	Position	37	1000002078	27225
13.5892	14.6	11.8106	um	Spot	Position	37	1000000321	27226
13.2	15.2653	11.809	um	Spot	Position	37	1000001484	27227
16.8555	15.3757	11.7435	um	Spot	Position	37	1000001332	27228
15.2131	16.8667	11.7608	um	Spot	Position	37	1000000246	27229
18.0892	13.4151	12.0784	um	Spot	Position	37	1000001531	27230
16.9477	14.0545	11.9918	um	Spot	Position	37	1000001480	27231
18.6467	14.6074	12.0976	um	Spot	Position	37	1000001584	27232
13.8577	15.227	12.0898	um	Spot	Position	37	1000001422	27233
16.7582	16.3129	12.1355	um	Spot	Position	37	1000001825	27234
14.5701	16.6491	12.1013	um	Spot	Position	37	1000001761	27235
15.179	13.356	12.2864	um	Spot	Position	37	1000001853	27236
16.9252	13.367	12.2004	um	Spot	Position	37	1000001979	27237
17.6434	14.6898	12.2206	um	Spot	Position	37	1000001822	27238
16.5778	15.8224	12.3087	um	Spot	Position	37	1000000595	27239
13.9421	16.0702	12.2472	um	Spot	Position	37	1000001775	27240
17.4016	17.0666	12.1986	um	Spot	Position	37	1000000690	27241
13.2831	17.3133	12.3186	um	Spot	Position	37	1000000957	27242
15.8589	17.837	12.29	um	Spot	Position	37	1000001928	27243
18.3378	13.8172	12.5739	um	Spot	Position	37	1000001968	27244
18.2664	16.7665	12.5659	um	Spot	Position	37	1000000292	27245
14.0354	16.8072	12.5156	um	Spot	Position	37	1000000326	27246
16.8099	19.1107	12.4786	um	Spot	Position	37	1000001861	27247
16.1949	12.8372	12.7103	um	Spot	Position	37	1000001453	27248
13.029	13.1387	12.7374	um	Spot	Position	37	1000000346	27249
15.1221	13.5187	12.654	um	Spot	Position	37	1000001925	27250
12.9272	15.0153	12.6462	um	Spot	Position	37	1000001220	27251
14.1553	15.5433	12.7851	um	Spot	Position	37	1000001473	27252
15.1543	17.4939	12.6227	um	Spot	Position	37	1000001673	27253
14.7569	17.5229	12.7573	um	Spot	Position	37	1000002079	27254
18.4365	18.1099	12.646	um	Spot	Position	37	1000001346	27255
14.2476	14.1275	12.9254	um	Spot	Position	37	1000000477	27256
15.9892	15.1514	12.898	um	Spot	Position	37	1000000412	27257
16.5305	17.1715	12.8911	um	Spot	Position	37	1000001498	27258
17.094	17.2858	12.8054	um	Spot	Position	37	1000001433	27259
18.3725	17.5033	12.8899	um	Spot	Position	37	1000000766	27260
14.2893	17.9097	12.8809	um	Spot	Position	37	1000001913	27261
17.2423	18.0555	12.8809	um	Spot	Position	37	1000001954	27262
16.5252	18.6363	12.9015	um	Spot	Position	37	1000001830	27263
18.2286	12.8833	13.0962	um	Spot	Position	37	1000001866	27264
18.7336	13.0478	13.2036	um	Spot	Position	37	1000001573	27265
14.8084	13.6189	13.0817	um	Spot	Position	37	1000001987	27266
15.2626	14.8758	13.2027	um	Spot	Position	37	1000001345	27267
13.0681	15.032	13.095	um	Spot	Position	37	1000001403	27268
18.0325	16.6501	13.1244	um	Spot	Position	37	1000001931	27269
16.0406	17.7145	13.0651	um	Spot	Position	37	1000001121	27270
17.1619	13.406	13.2384	um	Spot	Position	37	1000001891	27271
18.7097	13.7238	13.378	um	Spot	Position	37	1000001672	27272
17.464	13.8389	13.2636	um	Spot	Position	37	1000000902	27273
13.8818	15.4372	13.3938	um	Spot	Position	37	1000001001	27274
16.2018	15.4725	13.263	um	Spot	Position	37	1000001782	27275
15.97	16.2718	13.386	um	Spot	Position	37	1000001778	27276
15.6831	17.2851	13.3429	um	Spot	Position	37	1000002057	27277
14.6033	17.3627	13.2404	um	Spot	Position	37	1000001426	27278
17.8522	14.2352	13.6048	um	Spot	Position	37	1000001583	27279
18.4289	14.416	13.5308	um	Spot	Position	37	1000002065	27280
16.0926	14.5483	13.5531	um	Spot	Position	37	1000002056	27281
13.226	16.2472	13.5124	um	Spot	Position	37	1000000215	27282
15.4061	16.4926	13.5866	um	Spot	Position	37	1000001213	27283
13.7291	16.989	13.5091	um	Spot	Position	37	1000001848	27284
18.7412	17.0358	13.5621	um	Spot	Position	37	1000002080	27285
15.7553	17.864	13.567	um	Spot	Position	37	1000001936	27286
13.3178	13.4733	13.796	um	Spot	Position	37	1000001721	27287
15.3157	13.4799	13.7831	um	Spot	Position	37	1000001932	27288
17.0682	14.9754	13.7144	um	Spot	Position	37	1000001466	27289
14.515	15.4468	13.7684	um	Spot	Position	37	1000001868	27290
17.7108	16.7097	13.8467	um	Spot	Position	37	1000001980	27291
17.0057	18.0926	13.763	um	Spot	Position	37	1000001885	27292
19.3269	17.6054	12.444	um	Spot	Position	37	1000000558	27293
21.602	14.4354	12.6042	um	Spot	Position	37	1000002081	27294
19.6796	15.4723	13.1923	um	Spot	Position	37	1000002042	27295
14.7905	20.2582	13.7672	um	Spot	Position	37	1000002044	27296
12.4396	9.16683	14.0716	um	Spot	Position	37	1000001895	27297
10.1308	10.0997	13.9902	um	Spot	Position	37	1000001809	27298
11.8423	10.7255	14.0384	um	Spot	Position	37	1000002012	27299
9.93995	11.0137	13.9448	um	Spot	Position	37	1000001668	27300
10.8146	11.5727	13.9167	um	Spot	Position	37	1000000451	27301
11.095	9.38993	14.1374	um	Spot	Position	37	1000000526	27302
12.3295	9.79432	14.2832	um	Spot	Position	37	1000001708	27303
10.0655	11.488	14.2804	um	Spot	Position	37	1000001975	27304
9.87893	12.453	14.1815	um	Spot	Position	37	1000001894	27305
11.296	12.5748	14.225	um	Spot	Position	37	1000000903	27306
12.3877	12.6725	14.295	um	Spot	Position	37	1000001813	27307
8.98326	9.1874	14.5046	um	Spot	Position	37	1000001394	27308
11.5219	9.8605	14.3918	um	Spot	Position	37	1000001904	27309
8.95987	10.2278	14.3856	um	Spot	Position	37	1000001961	27310
11.242	10.6058	14.3301	um	Spot	Position	37	1000001245	27311
10.215	10.7341	14.7443	um	Spot	Position	37	1000002045	27312
10.4881	11.8842	14.622	um	Spot	Position	37	1000001022	27313
10.9681	10.1981	14.8228	um	Spot	Position	37	1000001984	27314
10.2047	11.4527	14.8586	um	Spot	Position	37	1000001592	27315
11.0209	11.5452	14.8704	um	Spot	Position	37	1000001850	27316
12.0219	10.7662	15.1223	um	Spot	Position	37	1000001715	27317
12.2426	11.4668	15.0516	um	Spot	Position	37	1000001111	27318
10.4721	12.5393	15.1585	um	Spot	Position	37	1000002046	27319
12.1004	9.37873	15.2735	um	Spot	Position	37	1000001191	27320
11.5309	10.1617	15.2853	um	Spot	Position	37	1000001586	27321
12.3617	10.7334	15.2877	um	Spot	Position	37	1000001707	27322
10.509	11.3334	15.3967	um	Spot	Position	37	1000001204	27323
11.3789	12.2905	15.2187	um	Spot	Position	37	1000001817	27324
10.3656	10.7704	15.4237	um	Spot	Position	37	1000000585	27325
9.0989	11.5055	15.4662	um	Spot	Position	37	1000001940	27326
9.83635	12.0032	15.5715	um	Spot	Position	37	1000001815	27327
11.9581	12.4154	15.6134	um	Spot	Position	37	1000001501	27328
12.7445	11.8167	15.7583	um	Spot	Position	37	1000001352	27329
12.7216	9.47252	15.9533	um	Spot	Position	37	1000000429	27330
12.0424	9.52024	15.9672	um	Spot	Position	37	1000001958	27331
11.4731	10.4953	15.8843	um	Spot	Position	37	1000001976	27332
10.7873	11.4148	15.956	um	Spot	Position	37	1000001087	27333
12.5013	11.0363	16.1812	um	Spot	Position	37	1000002052	27334
9.70054	12.4112	16.2009	um	Spot	Position	37	1000001179	27335
12.1942	9.68723	16.3749	um	Spot	Position	37	1000001814	27336
12.4412	11.6454	16.5469	um	Spot	Position	37	1000001067	27337
12.571	12.036	16.543	um	Spot	Position	37	1000001834	27338
11.4993	11.2508	16.8085	um	Spot	Position	37	1000001882	27339
11.9868	11.6185	17.0501	um	Spot	Position	37	1000002017	27340
11.1865	12.2367	16.9884	um	Spot	Position	37	1000001948	27341
12.5314	12.4091	17.118	um	Spot	Position	37	1000001354	27342
11.3214	9.62948	17.1599	um	Spot	Position	37	1000001604	27343
12.6352	11.0337	17.1538	um	Spot	Position	37	1000001334	27344
11.575	12.6331	17.2333	um	Spot	Position	37	1000001526	27345
12.7274	11.9575	17.4022	um	Spot	Position	37	1000002049	27346
10.6419	11.2592	18.2352	um	Spot	Position	37	1000001404	27347
11.693	11.6513	18.5281	um	Spot	Position	37	1000001875	27348
9.13083	11.6064	19.5847	um	Spot	Position	37	1000001186	27349
11.9496	7.50722	19.8368	um	Spot	Position	37	1000002082	27350
15.162	8.67313	14.0676	um	Spot	Position	37	1000001768	27351
18.9013	10.83	13.9418	um	Spot	Position	37	1000001670	27352
16.1546	11.0738	13.9883	um	Spot	Position	37	1000000789	27353
12.935	9.18289	14.2704	um	Spot	Position	37	1000001966	27354
13.3297	9.23891	14.2289	um	Spot	Position	37	1000001970	27355
15.2418	9.4833	14.1154	um	Spot	Position	37	1000001754	27356
15.3791	10.018	14.2122	um	Spot	Position	37	1000001839	27357
13.9823	10.6152	14.1759	um	Spot	Position	37	1000000315	27358
14.8302	10.7843	14.191	um	Spot	Position	37	1000000635	27359
14.7157	11.9304	14.2268	um	Spot	Position	37	1000001982	27360
18.0114	11.9536	14.1507	um	Spot	Position	37	1000000123	27361
18.431	12.4624	14.1593	um	Spot	Position	37	1000000879	27362
14.0296	8.5253	14.4019	um	Spot	Position	37	1000001451	27363
15.7877	9.12075	14.3372	um	Spot	Position	37	1000000643	27364
13.6861	9.42548	14.5232	um	Spot	Position	37	1000001488	27365
16.344	9.95311	14.3393	um	Spot	Position	37	1000000767	27366
13.2656	10.954	14.3588	um	Spot	Position	37	1000000826	27367
14.3833	12.4946	14.4206	um	Spot	Position	37	1000001402	27368
14.4807	9.45646	14.7115	um	Spot	Position	37	1000001612	27369
16.8481	11.456	14.9368	um	Spot	Position	37	1000000624	27370
14.4309	9.16801	15.0782	um	Spot	Position	37	1000001640	27371
14.3993	9.5591	15.1721	um	Spot	Position	37	1000001965	27372
16.1283	10.4504	14.9821	um	Spot	Position	37	1000001985	27373
15.4113	10.9671	15.0481	um	Spot	Position	37	1000001807	27374
16.7658	10.9169	15.1173	um	Spot	Position	37	1000001902	27375
13.145	12.035	15.0653	um	Spot	Position	37	1000001929	27376
14.8825	9.45171	15.3687	um	Spot	Position	37	1000001387	27377
13.0233	10.2207	15.29	um	Spot	Position	37	1000001343	27378
13.6219	11.2701	15.2475	um	Spot	Position	37	1000001736	27379
14.0918	11.8266	15.2505	um	Spot	Position	37	1000000120	27380
14.2206	12.5647	15.3226	um	Spot	Position	37	1000001635	27381
15.8895	12.5182	15.3698	um	Spot	Position	37	1000001930	27382
16.6186	10.6245	15.5917	um	Spot	Position	37	1000001772	27383
18.9412	11.2787	15.5477	um	Spot	Position	37	1000001764	27384
14.6393	11.9508	15.4391	um	Spot	Position	37	1000001974	27385
17.454	12.4694	15.515	um	Spot	Position	37	1000001900	27386
13.6759	8.58463	15.7921	um	Spot	Position	37	1000001590	27387
15.544	9.70004	15.7214	um	Spot	Position	37	1000001416	27388
15.0276	10.1543	15.8276	um	Spot	Position	37	1000001029	27389
13.8034	10.2345	15.7683	um	Spot	Position	37	1000001862	27390
13.4391	10.7849	15.745	um	Spot	Position	37	1000002051	27391
15.6946	11.2131	15.6877	um	Spot	Position	37	1000002053	27392
16.5622	9.34844	16.0503	um	Spot	Position	37	1000001335	27393
13.3443	11.2544	15.9829	um	Spot	Position	37	1000000583	27394
14.1457	11.3279	15.9057	um	Spot	Position	37	1000001981	27395
13.4414	12.3111	15.8742	um	Spot	Position	37	1000001227	27396
13.3712	10.7445	16.1867	um	Spot	Position	37	1000001732	27397
15.9479	11.434	16.2419	um	Spot	Position	37	1000001944	27398
17.244	11.7678	16.123	um	Spot	Position	37	1000000888	27399
15.8602	9.94272	16.3723	um	Spot	Position	37	1000001857	27400
15.8491	10.7161	16.4502	um	Spot	Position	37	1000001821	27401
15.3214	10.8447	16.342	um	Spot	Position	37	1000001377	27402
17.0582	11.064	16.5647	um	Spot	Position	37	1000001845	27403
16.1824	11.3292	16.6041	um	Spot	Position	37	1000001048	27404
15.1248	11.8703	16.6557	um	Spot	Position	37	1000001946	27405
13.7833	11.9356	16.5721	um	Spot	Position	37	1000002047	27406
15.3747	9.44266	16.7225	um	Spot	Position	37	1000002054	27407
13.0011	9.88313	16.8985	um	Spot	Position	37	1000001320	27408
16.8077	10.4429	16.7745	um	Spot	Position	37	1000002083	27409
13.8972	11.3037	16.8197	um	Spot	Position	37	1000001247	27410
15.4776	11.354	16.8538	um	Spot	Position	37	1000001459	27411
16.6859	11.8129	16.8797	um	Spot	Position	37	1000001382	27412
15.8113	12.6755	16.7774	um	Spot	Position	37	1000001969	27413
15.5228	10.7745	17.0634	um	Spot	Position	37	1000001621	27414
16.234	12.1721	17.0065	um	Spot	Position	37	1000001304	27415
14.0527	11.4122	17.2469	um	Spot	Position	37	1000001941	27416
15.5081	11.4838	17.2699	um	Spot	Position	37	1000000896	27417
18.2819	9.29798	17.3898	um	Spot	Position	37	1000000736	27418
15.1897	11.0153	17.5225	um	Spot	Position	37	1000000596	27419
15.956	11.9349	17.4414	um	Spot	Position	37	1000001571	27420
13.7484	12.7792	17.4458	um	Spot	Position	37	1000001865	27421
13.9301	10.5502	17.6839	um	Spot	Position	37	1000001949	27422
15.4756	8.54804	17.8682	um	Spot	Position	37	1000002084	27423
14.2158	9.86444	17.7993	um	Spot	Position	37	1000001237	27424
14.422	11.5733	17.9668	um	Spot	Position	37	1000001858	27425
15.1314	11.9388	18.0564	um	Spot	Position	37	1000002064	27426
13.2351	11.5848	18.3994	um	Spot	Position	37	1000001671	27427
13.7263	10.3453	18.4561	um	Spot	Position	37	1000001846	27428
14.3042	11.5649	18.4891	um	Spot	Position	37	1000002020	27429
12.9359	11.2356	18.9103	um	Spot	Position	37	1000002085	27430
14.0346	12.2909	18.8806	um	Spot	Position	37	1000001986	27431
19.9772	10.4676	14.8674	um	Spot	Position	37	1000001950	27432
6.36091	17.9696	15.1657	um	Spot	Position	37	1000002086	27433
9.65487	13.8148	14.028	um	Spot	Position	37	1000001508	27434
9.63355	14.4109	13.9902	um	Spot	Position	37	1000001951	27435
11.5768	15.5219	14.0389	um	Spot	Position	37	1000001338	27436
12.46	13.5618	14.2212	um	Spot	Position	37	1000001651	27437
10.2469	14.4089	14.2454	um	Spot	Position	37	1000001375	27438
8.91221	14.7608	14.1596	um	Spot	Position	37	1000000963	27439
11.673	14.7885	14.2409	um	Spot	Position	37	1000001988	27440
12.1543	15.682	14.1253	um	Spot	Position	37	1000001549	27441
10.7367	17.5275	14.164	um	Spot	Position	37	1000000871	27442
10.4797	13.0465	14.4285	um	Spot	Position	37	1000001509	27443
10.6903	13.8841	14.4645	um	Spot	Position	37	1000002016	27444
11.6932	13.9458	14.3293	um	Spot	Position	37	1000001751	27445
11.7562	14.3421	14.3713	um	Spot	Position	37	1000000550	27446
10.074	14.8067	14.4505	um	Spot	Position	37	1000001567	27447
10.2532	15.4176	14.4447	um	Spot	Position	37	1000001695	27448
12.4149	16.3993	14.499	um	Spot	Position	37	1000001062	27449
11.4263	16.5942	14.4404	um	Spot	Position	37	1000000961	27450
12.721	13.5961	14.6949	um	Spot	Position	37	1000001353	27451
12.5943	13.9762	14.7395	um	Spot	Position	37	1000001890	27452
11.5385	15.9533	14.6977	um	Spot	Position	37	1000000760	27453
10.5338	13.5045	14.9519	um	Spot	Position	37	1000001212	27454
11.4757	15.2222	14.9441	um	Spot	Position	37	1000001869	27455
10.7564	15.8174	14.8278	um	Spot	Position	37	1000000854	27456
12.0892	17.3181	14.9391	um	Spot	Position	37	1000001743	27457
11.9251	13.0083	15.012	um	Spot	Position	37	1000001145	27458
10.7249	14.2221	15.151	um	Spot	Position	37	1000001618	27459
11.0598	16.1994	15.2554	um	Spot	Position	37	1000002087	27460
11.4728	17.4198	15.3206	um	Spot	Position	37	1000002058	27461
12.4175	13.3083	15.5271	um	Spot	Position	37	1000001924	27462
10.9909	14.6404	15.5565	um	Spot	Position	37	1000000907	27463
11.6288	15.3058	15.5379	um	Spot	Position	37	1000001139	27464
6.54452	18.3101	15.4709	um	Spot	Position	37	1000002014	27465
10.1038	13.8443	15.7107	um	Spot	Position	37	1000001414	27466
11.9808	15.7657	15.6965	um	Spot	Position	37	1000001458	27467
11.6153	14.5084	15.9588	um	Spot	Position	37	1000001797	27468
10.7239	14.129	16.4293	um	Spot	Position	37	1000002088	27469
12.3385	12.8734	16.597	um	Spot	Position	37	1000001906	27470
10.5219	12.9954	16.5561	um	Spot	Position	37	1000001912	27471
12.5598	14.754	16.6254	um	Spot	Position	37	1000001977	27472
10.6651	13.6649	16.7554	um	Spot	Position	37	1000002048	27473
11.2802	13.7104	16.7664	um	Spot	Position	37	1000001747	27474
12.6936	14.0367	16.7926	um	Spot	Position	37	1000001792	27475
12.2333	14.6454	16.8371	um	Spot	Position	37	1000000281	27476
11.469	16.0665	17.0735	um	Spot	Position	37	1000001537	27477
12.2595	13.2346	17.1628	um	Spot	Position	37	1000000488	27478
12.6379	13.4792	17.4683	um	Spot	Position	37	1000001773	27479
11.8499	13.0462	17.7227	um	Spot	Position	37	1000001610	27480
10.9178	14.1492	17.9355	um	Spot	Position	37	1000001443	27481
12.139	13.2485	18.5894	um	Spot	Position	37	1000001152	27482
12.4319	14.3943	18.7538	um	Spot	Position	37	1000001840	27483
16.1459	14.0323	14.0288	um	Spot	Position	37	1000001694	27484
13.7626	14.1497	13.9418	um	Spot	Position	37	1000001625	27485
16.6892	14.6269	13.9337	um	Spot	Position	37	1000001972	27486
14.3273	17.0547	13.9653	um	Spot	Position	37	1000001408	27487
16.0394	17.0551	14.066	um	Spot	Position	37	1000002010	27488
17.735	17.4935	13.9994	um	Spot	Position	37	1000002089	27489
15.2518	17.5637	14.0072	um	Spot	Position	37	1000001185	27490
14.1068	17.9239	13.979	um	Spot	Position	37	1000001827	27491
15.6449	12.8715	14.268	um	Spot	Position	37	1000002018	27492
15.9833	13.5926	14.147	um	Spot	Position	37	1000002000	27493
18.0547	14.0993	14.2681	um	Spot	Position	37	1000001369	27494
12.8363	14.7205	14.2099	um	Spot	Position	37	1000001084	27495
18.1914	15.2749	14.2264	um	Spot	Position	37	1000001493	27496
19.1159	15.582	14.2727	um	Spot	Position	37	1000001132	27497
12.8849	17.0544	14.148	um	Spot	Position	37	1000001887	27498
17.4317	18.5092	14.1511	um	Spot	Position	37	1000002090	27499
18.0355	13.2865	14.5071	um	Spot	Position	37	1000002059	27500
14.058	14.3476	14.4283	um	Spot	Position	37	1000002063	27501
13.4423	15.5976	14.3858	um	Spot	Position	37	1000001990	27502
15.4397	15.543	14.5237	um	Spot	Position	37	1000001796	27503
17.5691	16.7749	14.4536	um	Spot	Position	37	1000001955	27504
16.9439	17.2878	14.4739	um	Spot	Position	37	1000000520	27505
17.6678	17.4933	14.3551	um	Spot	Position	37	1000001723	27506
14.0496	18.6802	14.3752	um	Spot	Position	37	1000001490	27507
13.1625	18.8661	14.4009	um	Spot	Position	37	1000002091	27508
15.3859	13.8238	14.6307	um	Spot	Position	37	1000001682	27509
14.6905	14.8553	14.7301	um	Spot	Position	37	1000001805	27510
17.1778	15.8657	14.6902	um	Spot	Position	37	1000001742	27511
16.8342	16.5402	14.5795	um	Spot	Position	37	1000001117	27512
12.99	16.8261	14.6427	um	Spot	Position	37	1000001601	27513
15.0612	18.3583	14.5438	um	Spot	Position	37	1000002061	27514
17.6835	13.0646	14.9407	um	Spot	Position	37	1000001947	27515
14.6143	13.4842	14.8189	um	Spot	Position	37	1000002015	27516
14.2493	14.927	14.8964	um	Spot	Position	37	1000001585	27517
17.5533	14.9999	14.9083	um	Spot	Position	37	1000001148	27518
15.5009	15.2148	14.829	um	Spot	Position	37	1000001027	27519
15.4207	15.6069	14.8343	um	Spot	Position	37	1000000710	27520
17.7217	17.5665	14.8514	um	Spot	Position	37	1000001841	27521
16.6805	15.573	15.1132	um	Spot	Position	37	1000001491	27522
13.0866	15.7796	15.0332	um	Spot	Position	37	1000001596	27523
13.7613	15.7263	15.0171	um	Spot	Position	37	1000000275	27524
18.4913	15.7677	15.0169	um	Spot	Position	37	1000001197	27525
15.8972	16.0047	15.0041	um	Spot	Position	37	1000001323	27526
16.2188	16.123	15.1176	um	Spot	Position	37	1000002060	27527
17.6861	16.183	15.0433	um	Spot	Position	37	1000001449	27528
15.6094	16.7477	15.0094	um	Spot	Position	37	1000002055	27529
18.2229	16.9234	15.0212	um	Spot	Position	37	1000001933	27530
16.8798	17.5144	15.1796	um	Spot	Position	37	1000001818	27531
18.7898	14.0993	15.2596	um	Spot	Position	37	1000001293	27532
13.8418	14.3346	15.3387	um	Spot	Position	37	1000000942	27533
16.3301	15.28	15.3582	um	Spot	Position	37	1000001397	27534
14.8629	15.6518	15.318	um	Spot	Position	37	1000001294	27535
14.7356	13.7962	15.4859	um	Spot	Position	37	1000001824	27536
17.8279	13.9538	15.4616	um	Spot	Position	37	1000002050	27537
14.2902	14.9041	15.5151	um	Spot	Position	37	1000001326	27538
17.9219	15.3433	15.6168	um	Spot	Position	37	1000001357	27539
13.0446	15.5102	15.5753	um	Spot	Position	37	1000000331	27540
16.3273	13.3265	15.6369	um	Spot	Position	37	1000001396	27541
13.4669	13.7323	15.6471	um	Spot	Position	37	1000001844	27542
15.3193	16.2959	15.6896	um	Spot	Position	37	1000001725	27543
14.2336	16.3376	15.6405	um	Spot	Position	37	1000001901	27544
12.9375	14.5376	15.963	um	Spot	Position	37	1000001793	27545
13.0691	13.9501	16.1558	um	Spot	Position	37	1000001705	27546
14.8345	15.3628	16.2474	um	Spot	Position	37	1000002019	27547
13.637	15.5687	16.1541	um	Spot	Position	37	1000001631	27548
17.7806	15.6517	16.2248	um	Spot	Position	37	1000001605	27549
15.1503	13.4968	16.3942	um	Spot	Position	37	1000000801	27550
14.1233	15.073	16.3465	um	Spot	Position	37	1000001374	27551
17.6941	15.9885	16.3761	um	Spot	Position	37	1000001786	27552
13.0858	13.3265	16.5561	um	Spot	Position	37	1000001513	27553
15.9226	14.0602	16.5698	um	Spot	Position	37	1000002062	27554
16.2826	14.5352	16.5578	um	Spot	Position	37	1000001702	27555
15.788	15.4325	16.5476	um	Spot	Position	37	1000001915	27556
14.7383	13.1115	16.8453	um	Spot	Position	37	1000001524	27557
16.5248	13.3918	16.8703	um	Spot	Position	37	1000001843	27558
17.1569	13.7209	16.82	um	Spot	Position	37	1000001937	27559
12.895	15.0266	16.7805	um	Spot	Position	37	1000001978	27560
13.4941	13.8515	17.0644	um	Spot	Position	37	1000001897	27561
15.4279	13.9366	17.1361	um	Spot	Position	37	1000001893	27562
16.4083	15.036	17.2809	um	Spot	Position	37	1000001876	27563
17.8419	15.5546	17.24	um	Spot	Position	37	1000001794	27564
14.5642	13.8047	17.4472	um	Spot	Position	37	1000001729	27565
12.8006	15.3754	17.494	um	Spot	Position	37	1000001574	27566
13.4784	15.6406	17.4706	um	Spot	Position	37	1000001734	27567
14.0041	13.3241	17.9061	um	Spot	Position	37	1000001023	27568
13.114	13.8385	17.9711	um	Spot	Position	37	1000000805	27569
14.421	14.9884	17.8412	um	Spot	Position	37	1000001329	27570
12.8915	12.8133	18.3455	um	Spot	Position	37	1000001578	27571
13.8924	13.9132	18.5782	um	Spot	Position	37	1000001989	27572
14.3228	14.1935	18.6073	um	Spot	Position	37	1000001738	27573
13.4267	13.3583	18.7153	um	Spot	Position	37	1000001249	27574
9.82058	19.8366	16.0177	um	Spot	Position	37	1000002021	27575
12.7114	9.86292	6.42038	um	Spot	Position	38	1000001316	27576
10.6767	9.97281	7.47561	um	Spot	Position	38	1000002092	27577
11.5324	9.65319	8.24835	um	Spot	Position	38	1000001623	27578
11.4262	10.0335	8.78652	um	Spot	Position	38	1000001512	27579
11.4764	7.57619	9.0184	um	Spot	Position	38	1000000827	27580
11.2297	12.7757	9.2298	um	Spot	Position	38	1000001889	27581
11.0137	9.9895	9.33673	um	Spot	Position	38	1000001957	27582
11.211	11.7437	9.40339	um	Spot	Position	38	1000001884	27583
10.5736	11.0729	9.65719	um	Spot	Position	38	1000001995	27584
10.7146	11.9209	9.63373	um	Spot	Position	38	1000001967	27585
10.8603	9.56094	9.82753	um	Spot	Position	38	1000001910	27586
9.87416	12.7164	9.90795	um	Spot	Position	38	1000001589	27587
8.39213	8.56165	10.1875	um	Spot	Position	38	1000001916	27588
9.49914	8.72441	10.1282	um	Spot	Position	38	1000002093	27589
10.5992	8.76356	10.0146	um	Spot	Position	38	1000001833	27590
12.3058	10.1698	10.0309	um	Spot	Position	38	1000001373	27591
12.595	9.09155	10.3435	um	Spot	Position	38	1000000344	27592
8.93102	9.78678	10.3193	um	Spot	Position	38	1000002094	27593
12.5638	10.7985	10.3263	um	Spot	Position	38	1000001959	27594
11.0455	11.9919	10.3169	um	Spot	Position	38	1000001482	27595
12.1283	10.3682	10.5683	um	Spot	Position	38	1000001288	27596
10.3951	9.63441	10.7788	um	Spot	Position	38	1000001835	27597
9.64902	10.5038	10.752	um	Spot	Position	38	1000001960	27598
11.9451	11.3728	10.7292	um	Spot	Position	38	1000001745	27599
12.1321	9.81292	10.9517	um	Spot	Position	38	1000001016	27600
10.6528	10.8404	10.9247	um	Spot	Position	38	1000001962	27601
9.22383	12.1565	10.9487	um	Spot	Position	38	1000001641	27602
11.8044	12.6827	10.932	um	Spot	Position	38	1000002032	27603
8.80555	10.3094	11.2121	um	Spot	Position	38	1000001003	27604
10.1179	12.2771	11.2359	um	Spot	Position	38	1000001993	27605
10.0656	11.3242	11.4844	um	Spot	Position	38	1000001330	27606
10.7363	11.648	11.3556	um	Spot	Position	38	1000001231	27607
10.6693	12.1615	11.3203	um	Spot	Position	38	1000001646	27608
12.1742	12.7826	11.4402	um	Spot	Position	38	1000001133	27609
7.88963	7.32033	11.6007	um	Spot	Position	38	1000001479	27610
9.95779	9.55275	11.6887	um	Spot	Position	38	1000002067	27611
10.542	10.2989	11.6723	um	Spot	Position	38	1000001935	27612
11.3754	11.6611	11.7107	um	Spot	Position	38	1000001371	27613
8.68861	11.9165	11.5476	um	Spot	Position	38	1000000944	27614
11.1031	12.1664	11.5359	um	Spot	Position	38	1000002023	27615
11.5675	9.80269	11.8522	um	Spot	Position	38	1000001557	27616
11.297	11.3185	11.8623	um	Spot	Position	38	1000000258	27617
9.95709	11.5761	11.911	um	Spot	Position	38	1000002024	27618
6.7692	7.59075	12.0404	um	Spot	Position	38	1000000096	27619
12.6416	8.7723	11.9735	um	Spot	Position	38	1000001681	27620
10.3645	10.4441	12.1338	um	Spot	Position	38	1000001837	27621
11.4751	11.8699	12.0864	um	Spot	Position	38	1000001525	27622
12.3447	12.0554	12.0528	um	Spot	Position	38	1000002009	27623
12.2351	9.2666	12.2758	um	Spot	Position	38	1000001926	27624
10.5218	9.76881	12.3309	um	Spot	Position	38	1000001854	27625
11.1634	10.5172	12.1872	um	Spot	Position	38	1000001427	27626
12.5738	12.0369	12.2324	um	Spot	Position	38	1000001624	27627
9.75364	12.1248	12.239	um	Spot	Position	38	1000001300	27628
10.5408	12.6632	12.2719	um	Spot	Position	38	1000001279	27629
10.912	7.36318	12.4368	um	Spot	Position	38	1000001542	27630
9.79643	8.63973	12.447	um	Spot	Position	38	1000002095	27631
9.22279	9.77104	12.5305	um	Spot	Position	38	1000001598	27632
10.1967	9.83727	12.5311	um	Spot	Position	38	1000001942	27633
10.2314	10.5327	12.4487	um	Spot	Position	38	1000002066	27634
11.6477	10.7241	12.5454	um	Spot	Position	38	1000001994	27635
12.3529	10.8997	12.5123	um	Spot	Position	38	1000001829	27636
10.503	11.8493	12.4568	um	Spot	Position	38	1000001945	27637
10.9656	12.1184	12.5556	um	Spot	Position	38	1000001437	27638
11.3696	9.33696	12.6464	um	Spot	Position	38	1000001878	27639
10.4281	11.4133	12.6637	um	Spot	Position	38	1000001892	27640
11.4395	11.9561	12.6006	um	Spot	Position	38	1000001964	27641
12.4615	12.5321	12.7532	um	Spot	Position	38	1000001569	27642
11.7832	12.7527	12.7001	um	Spot	Position	38	1000001737	27643
10.7576	8.08083	12.9235	um	Spot	Position	38	1000001210	27644
12.7891	8.19141	12.968	um	Spot	Position	38	1000002096	27645
11.3307	8.66005	12.8689	um	Spot	Position	38	1000001867	27646
10.7842	10.2831	12.8673	um	Spot	Position	38	1000001615	27647
10.6352	10.5376	12.9084	um	Spot	Position	38	1000001759	27648
9.08111	11.8377	12.8922	um	Spot	Position	38	1000001018	27649
11.2302	9.17972	13.2263	um	Spot	Position	38	1000001826	27650
11.7061	9.36403	13.1285	um	Spot	Position	38	1000001644	27651
11.1623	11.7344	13.1092	um	Spot	Position	38	1000001361	27652
9.79046	9.14121	13.2803	um	Spot	Position	38	1000002026	27653
10.8011	10.1591	13.3553	um	Spot	Position	38	1000001917	27654
10.7689	11.0509	13.375	um	Spot	Position	38	1000001245	27655
12.1663	12.1483	13.2795	um	Spot	Position	38	1000001388	27656
10.6394	12.4102	13.2827	um	Spot	Position	38	1000001894	27657
10.2141	10.2431	13.8068	um	Spot	Position	38	1000001627	27658
11.3654	10.3365	13.7167	um	Spot	Position	38	1000002012	27659
14.0831	7.37612	9.01642	um	Spot	Position	38	1000002097	27660
14.2212	11.3309	9.32424	um	Spot	Position	38	1000001250	27661
15.2296	11.5911	9.45526	um	Spot	Position	38	1000002069	27662
14.1397	12.2737	9.51878	um	Spot	Position	38	1000001735	27663
16.8668	12.6609	9.42307	um	Spot	Position	38	1000001799	27664
13.0433	9.55955	9.64198	um	Spot	Position	38	1000002022	27665
17.277	9.84436	9.60021	um	Spot	Position	38	1000001790	27666
16.1937	11.9347	9.67053	um	Spot	Position	38	1000001859	27667
17.7673	11.3232	9.93876	um	Spot	Position	38	1000001856	27668
17.5257	12.7523	9.82687	um	Spot	Position	38	1000001116	27669
18.6988	9.67456	10.0976	um	Spot	Position	38	1000000783	27670
13.69	11.1802	10.0434	um	Spot	Position	38	1000001769	27671
13.272	11.6209	10.0866	um	Spot	Position	38	1000001760	27672
15.0726	12.5149	10.1722	um	Spot	Position	38	1000002038	27673
13.8767	12.6414	10.1872	um	Spot	Position	38	1000000157	27674
13.6525	9.61226	10.3879	um	Spot	Position	38	1000001874	27675
18.1712	10.2834	10.3151	um	Spot	Position	38	1000001776	27676
15.4453	11.1861	10.3994	um	Spot	Position	38	1000001693	27677
14.084	11.5656	10.3026	um	Spot	Position	38	1000001860	27678
14.6835	12.0041	10.3189	um	Spot	Position	38	1000001731	27679
14.8157	9.18702	10.5903	um	Spot	Position	38	1000001169	27680
12.8271	9.66381	10.5925	um	Spot	Position	38	1000002007	27681
14.1234	9.85938	10.4903	um	Spot	Position	38	1000002098	27682
14.9833	10.16	10.4766	um	Spot	Position	38	1000001399	27683
14.6671	10.9688	10.4267	um	Spot	Position	38	1000001750	27684
17.03	11.2673	10.5008	um	Spot	Position	38	1000002099	27685
13.3606	12.6419	10.5028	um	Spot	Position	38	1000000685	27686
15.7761	12.6114	10.4885	um	Spot	Position	38	1000000933	27687
17.0615	12.6397	10.5809	um	Spot	Position	38	1000001898	27688
13.8234	9.69361	10.805	um	Spot	Position	38	1000001312	27689
15.8051	10.6421	10.7156	um	Spot	Position	38	1000001446	27690
17.212	11.4637	10.6904	um	Spot	Position	38	1000001060	27691
12.8274	12.2219	10.736	um	Spot	Position	38	1000001800	27692
13.8783	10.6414	10.9259	um	Spot	Position	38	1000000457	27693
14.4171	11.5695	10.9419	um	Spot	Position	38	1000001749	27694
15.1853	11.844	10.9718	um	Spot	Position	38	1000001575	27695
15.8172	11.8562	11.0138	um	Spot	Position	38	1000001471	27696
15.1545	7.75241	11.2504	um	Spot	Position	38	1000002100	27697
15.3627	8.19749	11.2833	um	Spot	Position	38	1000001146	27698
15.7611	8.50625	11.2734	um	Spot	Position	38	1000002101	27699
13.9568	8.6092	11.2669	um	Spot	Position	38	1000001046	27700
13.9732	9.62715	11.1268	um	Spot	Position	38	1000001730	27701
13.1252	10.0431	11.1591	um	Spot	Position	38	1000001401	27702
16.1529	10.3067	11.2036	um	Spot	Position	38	1000001983	27703
14.4562	10.4178	11.0892	um	Spot	Position	38	1000001934	27704
18.0758	10.4337	11.2725	um	Spot	Position	38	1000001009	27705
13.1758	10.6178	11.1347	um	Spot	Position	38	1000001464	27706
18.2824	11.3538	11.192	um	Spot	Position	38	1000001739	27707
17.0539	12.2582	11.2786	um	Spot	Position	38	1000000399	27708
17.0863	8.86975	11.4466	um	Spot	Position	38	1000001696	27709
18.8307	9.39142	11.3798	um	Spot	Position	38	1000002001	27710
16.0308	10.0553	11.3629	um	Spot	Position	38	1000001613	27711
16.4267	11.2153	11.3589	um	Spot	Position	38	1000001313	27712
16.356	12.1403	11.3744	um	Spot	Position	38	1000001153	27713
15.2459	9.53139	11.5883	um	Spot	Position	38	1000002070	27714
16.4511	9.74438	11.597	um	Spot	Position	38	1000002102	27715
17.1306	11.451	11.524	um	Spot	Position	38	1000001785	27716
14.3772	12.17	11.6497	um	Spot	Position	38	1000001956	27717
14.8931	9.41591	11.8267	um	Spot	Position	38	1000001905	27718
14.1593	9.80608	11.932	um	Spot	Position	38	1000001701	27719
16.8894	10.3227	11.791	um	Spot	Position	38	1000001563	27720
17.2569	12.4723	11.7658	um	Spot	Position	38	1000001105	27721
14.0694	12.6712	11.9343	um	Spot	Position	38	1000000480	27722
16.6625	12.7445	11.7307	um	Spot	Position	38	1000001852	27723
15.748	7.37229	12.0009	um	Spot	Position	38	1000000966	27724
14.1122	8.72037	12.0167	um	Spot	Position	38	1000001677	27725
15.8059	9.6412	12.0553	um	Spot	Position	38	1000002028	27726
13.1359	10.0481	12.034	um	Spot	Position	38	1000001085	27727
15.407	10.8101	11.9902	um	Spot	Position	38	1000002013	27728
17.2677	10.8856	12.0942	um	Spot	Position	38	1000001536	27729
13.03	11.1214	12.0479	um	Spot	Position	38	1000001686	27730
14.2429	11.7699	12.1015	um	Spot	Position	38	1000000629	27731
13.6186	9.35652	12.2476	um	Spot	Position	38	1000001006	27732
15.5129	9.7311	12.2505	um	Spot	Position	38	1000001896	27733
16.8251	11.6791	12.2591	um	Spot	Position	38	1000001798	27734
18.8496	12.1154	12.1694	um	Spot	Position	38	1000000575	27735
13.136	9.17417	12.4146	um	Spot	Position	38	1000001836	27736
14.7177	9.85555	12.3959	um	Spot	Position	38	1000001801	27737
16.0937	10.2307	12.4955	um	Spot	Position	38	1000001816	27738
17.7218	11.4674	12.4542	um	Spot	Position	38	1000000785	27739
15.5381	12.3094	12.4929	um	Spot	Position	38	1000001384	27740
18.0401	12.4615	12.4832	um	Spot	Position	38	1000002043	27741
14.7605	8.85834	12.6758	um	Spot	Position	38	1000001333	27742
14.2654	9.23362	12.765	um	Spot	Position	38	1000000700	27743
15.7077	10.2601	12.6932	um	Spot	Position	38	1000001774	27744
13.6591	10.3499	12.7447	um	Spot	Position	38	1000001444	27745
15.8353	10.6024	12.7404	um	Spot	Position	38	1000001165	27746
16.4418	12.7792	12.8002	um	Spot	Position	38	1000001453	27747
14.1583	8.50848	12.8947	um	Spot	Position	38	1000001996	27748
16.3691	9.40909	12.9812	um	Spot	Position	38	1000001787	27749
16.9091	9.84622	12.8702	um	Spot	Position	38	1000000290	27750
15.1098	11.2624	12.8892	um	Spot	Position	38	1000001650	27751
16.9143	11.5614	12.919	um	Spot	Position	38	1000001703	27752
13.6123	9.16536	13.1814	um	Spot	Position	38	1000000931	27753
15.0936	9.24451	13.168	um	Spot	Position	38	1000001810	27754
13.6682	10.3663	13.1047	um	Spot	Position	38	1000001908	27755
14.7684	12.5115	13.0689	um	Spot	Position	38	1000001925	27756
15.3801	8.78996	13.3279	um	Spot	Position	38	1000001679	27757
16.4849	9.8343	13.3277	um	Spot	Position	38	1000001554	27758
15.6042	9.92939	13.3891	um	Spot	Position	38	1000000910	27759
13.029	10.1092	13.2983	um	Spot	Position	38	1000001451	27760
17.4106	10.1553	13.3164	um	Spot	Position	38	1000002103	27761
13.2652	11.6889	13.2701	um	Spot	Position	38	1000000322	27762
13.7911	12.711	13.3971	um	Spot	Position	38	1000001180	27763
18.4876	9.62467	13.5718	um	Spot	Position	38	1000001733	27764
16.9778	10.1774	13.5656	um	Spot	Position	38	1000001535	27765
14.2321	10.2272	13.5986	um	Spot	Position	38	1000001724	27766
17.734	10.8398	13.5955	um	Spot	Position	38	1000001541	27767
15.8535	11.8141	13.5342	um	Spot	Position	38	1000000863	27768
18.3232	12.234	13.5588	um	Spot	Position	38	1000000879	27769
14.626	9.34216	13.6756	um	Spot	Position	38	1000002104	27770
15.2582	9.52844	13.8874	um	Spot	Position	38	1000001754	27771
18.8412	10.4524	13.8231	um	Spot	Position	38	1000001670	27772
16.0643	10.9828	13.7005	um	Spot	Position	38	1000000789	27773
14.4968	11.8429	13.7107	um	Spot	Position	38	1000001071	27774
19.7691	12.1947	9.94306	um	Spot	Position	38	1000001284	27775
19.7392	12.7154	11.003	um	Spot	Position	38	1000002105	27776
19.6329	11.9675	12.1203	um	Spot	Position	38	1000001881	27777
21.6661	12.6893	13.4074	um	Spot	Position	38		27778
12.5296	14.8675	7.79272	um	Spot	Position	38	1000001664	27779
9.71483	15.245	7.94847	um	Spot	Position	38		27780
12.715	13.0283	8.80322	um	Spot	Position	38	1000002027	27781
12.2512	13.8039	8.86822	um	Spot	Position	38	1000000632	27782
11.2921	17.7669	8.80959	um	Spot	Position	38	1000001791	27783
11.7794	13.2059	9.15868	um	Spot	Position	38	1000000062	27784
10.933	13.8322	9.2809	um	Spot	Position	38	1000001999	27785
12.6636	14.3337	9.22595	um	Spot	Position	38	1000001118	27786
10.4403	16.4128	9.1212	um	Spot	Position	38	1000001619	27787
12.0241	14.1648	9.44205	um	Spot	Position	38	1000002011	27788
12.6305	13.8324	9.69834	um	Spot	Position	38	1000001539	27789
10.8728	14.6841	9.69188	um	Spot	Position	38	1000000439	27790
11.074	15.2464	9.55782	um	Spot	Position	38	1000001614	27791
11.4505	15.8028	9.75249	um	Spot	Position	38	1000002040	27792
12.7789	15.8951	9.59142	um	Spot	Position	38	1000001497	27793
11.0746	13.2486	9.88786	um	Spot	Position	38	1000001888	27794
12.2649	16.3176	10.0871	um	Spot	Position	38	1000001781	27795
9.30277	14.0677	10.4068	um	Spot	Position	38	1000001255	27796
10.1137	14.3743	10.2432	um	Spot	Position	38	1000001757	27797
11.2318	16.4599	10.2801	um	Spot	Position	38	1000001417	27798
12.6478	16.9527	10.2445	um	Spot	Position	38	1000001819	27799
12.2718	14.7805	10.6182	um	Spot	Position	38	1000002003	27800
11.9028	13.8605	10.677	um	Spot	Position	38	1000000267	27801
11.8509	17.0926	10.7256	um	Spot	Position	38	1000000285	27802
11.1753	12.9672	10.9503	um	Spot	Position	38	1000001534	27803
11.4263	14.1013	10.986	um	Spot	Position	38	1000001952	27804
12.498	14.7037	10.917	um	Spot	Position	38	1000001556	27805
10.8503	15.9357	10.9914	um	Spot	Position	38	1000002006	27806
11.3354	14.773	11.1087	um	Spot	Position	38	1000000124	27807
10.8473	15.049	11.2585	um	Spot	Position	38	1000002029	27808
12.6762	15.2215	11.1668	um	Spot	Position	38	1000001775	27809
11.104	15.9188	11.1895	um	Spot	Position	38	1000001923	27810
12.6551	16.0127	11.2258	um	Spot	Position	38	1000001903	27811
12.1876	13.1332	11.4693	um	Spot	Position	38	1000001918	27812
10.7239	13.3118	11.3273	um	Spot	Position	38	1000001515	27813
8.53949	13.7361	11.4887	um	Spot	Position	38	1000001832	27814
11.9565	15.3368	11.3367	um	Spot	Position	38	1000001789	27815
11.7784	15.8418	11.3915	um	Spot	Position	38	1000001864	27816
8.74069	16.1896	11.4591	um	Spot	Position	38	1000000932	27817
10.9976	17.2159	11.3834	um	Spot	Position	38	1000000008	27818
12.5966	17.3666	11.3793	um	Spot	Position	38	1000001478	27819
11.4264	18.541	11.4418	um	Spot	Position	38	1000001766	27820
10.7646	14.9561	11.631	um	Spot	Position	38	1000000587	27821
9.81672	12.8992	11.8739	um	Spot	Position	38	1000002035	27822
11.4716	13.0242	11.8693	um	Spot	Position	38	1000000319	27823
12.5257	14.4008	11.8674	um	Spot	Position	38	1000000346	27824
11.3287	15.8302	11.8854	um	Spot	Position	38	1000000280	27825
11.9304	13.611	11.9625	um	Spot	Position	38	1000001517	27826
12.1825	16.7749	12.0977	um	Spot	Position	38	1000001648	27827
11.7061	13.1252	12.1753	um	Spot	Position	38	1000001036	27828
11.7682	14.1113	12.3637	um	Spot	Position	38	1000001992	27829
11.0158	15.6908	12.2967	um	Spot	Position	38	1000002071	27830
12.4552	14.3668	12.4295	um	Spot	Position	38	1000001988	27831
10.405	15.2542	12.5344	um	Spot	Position	38	1000001812	27832
12.69	15.4079	12.4422	um	Spot	Position	38	1000001220	27833
11.2073	13.031	12.7377	um	Spot	Position	38	1000001533	27834
11.855	13.3806	12.7197	um	Spot	Position	38	1000001122	27835
10.0917	13.4401	12.7115	um	Spot	Position	38	1000001005	27836
10.894	13.5335	12.7224	um	Spot	Position	38	1000002016	27837
10.4857	14.1707	12.5922	um	Spot	Position	38	1000001838	27838
10.0256	14.6769	12.6119	um	Spot	Position	38	1000000782	27839
8.63828	13.9516	12.9273	um	Spot	Position	38	1000000574	27840
11.0656	14.9188	12.9156	um	Spot	Position	38	1000001456	27841
7.42391	15.2098	12.8305	um	Spot	Position	38	1000000886	27842
10.8933	16.0489	12.9532	um	Spot	Position	38	1000001166	27843
11.6218	16.3393	12.9222	um	Spot	Position	38	1000001367	27844
9.91217	12.9851	13.0815	um	Spot	Position	38	1000001551	27845
10.6626	13.5552	13.2351	um	Spot	Position	38	1000002034	27846
12.1023	14.1023	13.0907	um	Spot	Position	38	1000002031	27847
11.4419	15.2766	13.4876	um	Spot	Position	38	1000001338	27848
9.07575	13.3685	13.6761	um	Spot	Position	38	1000000288	27849
10.6763	14.4662	13.7374	um	Spot	Position	38	1000001235	27850
11.8129	15.6584	13.778	um	Spot	Position	38	1000001869	27851
12.7462	16.0397	13.7518	um	Spot	Position	38	1000001820	27852
16.0045	13.2223	6.18166	um	Spot	Position	38	1000001218	27853
13.9643	13.9624	6.65481	um	Spot	Position	38	1000002106	27854
13.3548	15.4934	6.86047	um	Spot	Position	38	1000002107	27855
13.242	14.8881	7.74368	um	Spot	Position	38	1000001647	27856
15.2958	15.3188	7.84237	um	Spot	Position	38	1000001000	27857
14.4009	13.5969	8.14292	um	Spot	Position	38	1000001779	27858
13.2759	13.666	8.14506	um	Spot	Position	38	1000001406	27859
16.1537	15.7865	8.15982	um	Spot	Position	38	1000001811	27860
13.6885	12.954	8.67767	um	Spot	Position	38	1000001454	27861
13.4339	14.4047	8.53485	um	Spot	Position	38	1000001683	27862
13.8708	15.0483	8.60538	um	Spot	Position	38	1000001370	27863
14.5042	15.1712	8.5976	um	Spot	Position	38	1000002073	27864
12.8052	15.567	8.59161	um	Spot	Position	38	1000001496	27865
13.1894	13.786	8.80541	um	Spot	Position	38	1000001174	27866
15.8677	14.2781	8.78136	um	Spot	Position	38	1000002037	27867
15.4168	15.7242	8.83808	um	Spot	Position	38	1000001714	27868
14.9539	17.1888	8.71375	um	Spot	Position	38	1000000995	27869
16.0531	18.3755	8.72082	um	Spot	Position	38	1000000784	27870
13.2503	13.2076	9.10884	um	Spot	Position	38	1000002030	27871
17.8288	13.5066	9.00447	um	Spot	Position	38	1000001360	27872
13.0787	14.9717	9.06732	um	Spot	Position	38	1000001324	27873
16.5355	16.1432	8.98625	um	Spot	Position	38	1000001281	27874
15.6937	16.2389	8.99738	um	Spot	Position	38	1000001560	27875
13.6579	17.3432	8.91619	um	Spot	Position	38	1000001633	27876
17.971	17.3444	8.97772	um	Spot	Position	38	1000002108	27877
14.1621	13.2426	9.12098	um	Spot	Position	38	1000002002	27878
14.5795	13.5508	9.20103	um	Spot	Position	38	1000001135	27879
18.3489	13.841	9.14469	um	Spot	Position	38	1000000127	27880
15.3283	14.5373	9.22398	um	Spot	Position	38	1000002072	27881
14.1372	15.7662	9.1711	um	Spot	Position	38	1000001251	27882
12.9582	16.7086	9.20816	um	Spot	Position	38	1000001136	27883
16.7317	13.584	9.48088	um	Spot	Position	38	1000001157	27884
13.736	13.804	9.35523	um	Spot	Position	38	1000001831	27885
14.9455	13.9512	9.46228	um	Spot	Position	38	1000001503	27886
14.9886	15.4392	9.5218	um	Spot	Position	38	1000001044	27887
15.0524	16.7483	9.44515	um	Spot	Position	38	1000002109	27888
15.447	13.1126	9.70424	um	Spot	Position	38	1000001272	27889
16.3445	14.9334	9.68857	um	Spot	Position	38	1000002110	27890
15.2537	15.0581	9.55041	um	Spot	Position	38	1000000900	27891
14.1255	15.8729	9.67248	um	Spot	Position	38	1000001555	27892
15.5573	16.028	9.57698	um	Spot	Position	38	1000000672	27893
14.4799	12.9694	9.85887	um	Spot	Position	38	1000001943	27894
17.6754	14.1692	9.94306	um	Spot	Position	38	1000000856	27895
13.3427	15.0069	9.82447	um	Spot	Position	38	1000001907	27896
17.1324	15.305	9.90477	um	Spot	Position	38	1000001762	27897
15.9512	15.6934	9.78272	um	Spot	Position	38	1000001597	27898
16.9672	16.2404	9.89152	um	Spot	Position	38	1000001688	27899
14.3764	16.827	9.82471	um	Spot	Position	38	1000001744	27900
14.1293	14.7751	10.0657	um	Spot	Position	38	1000001855	27901
14.8539	15.5095	10.1265	um	Spot	Position	38	1000002039	27902
13.1205	16.1876	10.1021	um	Spot	Position	38	1000001823	27903
13.7747	16.5871	10.1329	um	Spot	Position	38	1000001883	27904
16.2472	16.762	9.99555	um	Spot	Position	38	1000001863	27905
15.6527	13.4904	10.3975	um	Spot	Position	38	1000001579	27906
13.8393	14.7907	10.2954	um	Spot	Position	38	1000001802	27907
17.0036	17.5664	10.2387	um	Spot	Position	38	1000001506	27908
14.0762	13.5145	10.6029	um	Spot	Position	38	1000001939	27909
15.4767	16.6555	10.4369	um	Spot	Position	38	1000002074	27910
16.6992	17.004	10.5836	um	Spot	Position	38	1000000277	27911
13.2372	17.189	10.4666	um	Spot	Position	38	1000001545	27912
13.7227	13.366	10.7851	um	Spot	Position	38	1000001873	27913
17.9064	13.3727	10.6666	um	Spot	Position	38	1000001690	27914
15.777	13.8726	10.7213	um	Spot	Position	38	1000002008	27915
13.8117	14.8629	10.8445	um	Spot	Position	38	1000001755	27916
16.7631	16.3692	10.8228	um	Spot	Position	38	1000000972	27917
18.0705	17.1784	10.7101	um	Spot	Position	38	1000001842	27918
16.0141	17.4341	10.7437	um	Spot	Position	38	1000002076	27919
14.6726	17.7931	10.7991	um	Spot	Position	38	1000001617	27920
13.0937	17.9708	10.7371	um	Spot	Position	38	1000001256	27921
16.0337	13.1458	11.0306	um	Spot	Position	38	1000000106	27922
15.966	14.2887	10.8909	um	Spot	Position	38	1000001203	27923
14.4503	14.573	10.8952	um	Spot	Position	38	1000001953	27924
17.9604	14.8571	10.9816	um	Spot	Position	38	1000001699	27925
14.9058	15.4448	10.9266	um	Spot	Position	38	1000001412	27926
16.4771	15.61	10.8949	um	Spot	Position	38	1000001582	27927
13.3148	15.759	11.0101	um	Spot	Position	38	1000001199	27928
14.3274	16.4288	10.9267	um	Spot	Position	38	1000001090	27929
14.0282	17.5486	10.9271	um	Spot	Position	38	1000001674	27930
12.888	13.0635	11.0838	um	Spot	Position	38	1000001637	27931
18.501	14.1458	11.1273	um	Spot	Position	38	1000001095	27932
17.8412	14.2536	11.1332	um	Spot	Position	38	1000000002	27933
15.2636	14.3197	11.1859	um	Spot	Position	38	1000001914	27934
16.4585	16.7242	11.2209	um	Spot	Position	38	1000000708	27935
14.8929	17.4614	11.2833	um	Spot	Position	38	1000001622	27936
14.7294	13.1311	11.3416	um	Spot	Position	38	1000001364	27937
13.0077	13.8599	11.3376	um	Spot	Position	38	1000000113	27938
13.6345	13.9538	11.3747	um	Spot	Position	38	1000001538	27939
16.1564	13.9261	11.3411	um	Spot	Position	38	1000001920	27940
16.8392	14.305	11.3855	um	Spot	Position	38	1000000848	27941
16.9861	14.9912	11.4667	um	Spot	Position	38	1000001979	27942
14.6864	15.3005	11.3365	um	Spot	Position	38	1000002077	27943
16.95	15.38	11.3525	um	Spot	Position	38	1000001332	27944
14.1626	15.9658	11.3396	um	Spot	Position	38	1000000172	27945
15.7792	18.8069	11.4787	um	Spot	Position	38	1000001771	27946
17.2495	13.4293	11.5431	um	Spot	Position	38	1000001428	27947
13.7158	14.7343	11.5421	um	Spot	Position	38	1000001344	27948
13.0955	15.1024	11.6345	um	Spot	Position	38	1000001403	27949
15.5285	15.922	11.5232	um	Spot	Position	38	1000001770	27950
13.0507	16.7763	11.6165	um	Spot	Position	38	1000001680	27951
17.1595	17.2366	11.5637	um	Spot	Position	38	1000002111	27952
13.3262	13.2297	11.8266	um	Spot	Position	38	1000001038	27953
15.5944	14.5204	11.7844	um	Spot	Position	38	1000000967	27954
18.9021	15.061	11.7406	um	Spot	Position	38	1000001709	27955
14.3587	16.648	11.8817	um	Spot	Position	38	1000001973	27956
14.9265	16.7974	11.775	um	Spot	Position	38	1000000246	27957
13.4702	17.0415	11.8063	um	Spot	Position	38	1000002079	27958
16.4361	17.7342	11.8169	um	Spot	Position	38	1000002078	27959
15.1539	12.9733	12.0593	um	Spot	Position	38	1000001987	27960
16.9205	13.7522	12.0988	um	Spot	Position	38	1000001480	27961
18.913	14.5553	12.097	um	Spot	Position	38	1000001886	27962
16.8565	14.9407	12.0842	um	Spot	Position	38	1000000595	27963
13.8455	15.1483	12.1149	um	Spot	Position	38	1000000321	27964
17.419	16.9353	11.999	um	Spot	Position	38	1000002089	27965
14.6403	17.2624	12.0212	um	Spot	Position	38	1000001673	27966
15.6491	17.7392	12.1329	um	Spot	Position	38	1000001121	27967
14.9973	13.2753	12.2556	um	Spot	Position	38	1000001853	27968
18.1121	13.6527	12.2882	um	Spot	Position	38	1000001531	27969
13.0119	14.9092	12.2439	um	Spot	Position	38	1000001645	27970
16.8537	16.4656	12.2478	um	Spot	Position	38	1000001825	27971
16.1769	17.014	12.2546	um	Spot	Position	38	1000002057	27972
18.0242	17.0657	12.3656	um	Spot	Position	38	1000000690	27973
18.463	18.0796	12.2218	um	Spot	Position	38	1000001346	27974
13.377	13.7313	12.5076	um	Spot	Position	38	1000001927	27975
17.6048	14.7238	12.4205	um	Spot	Position	38	1000001822	27976
15.8958	15.0107	12.5742	um	Spot	Position	38	1000000412	27977
17.1375	15.0802	12.5616	um	Spot	Position	38	1000001921	27978
16.4228	16.0009	12.5124	um	Spot	Position	38	1000001998	27979
14.1306	16.3651	12.4677	um	Spot	Position	38	1000002036	27980
13.0899	17.208	12.3788	um	Spot	Position	38	1000002075	27981
14.4491	17.5086	12.5601	um	Spot	Position	38	1000001426	27982
16.217	18.5187	12.4589	um	Spot	Position	38	1000001830	27983
14.9495	13.6398	12.7114	um	Spot	Position	38	1000002056	27984
16.7905	13.9282	12.7086	um	Spot	Position	38	1000002065	27985
14.1804	14.081	12.7389	um	Spot	Position	38	1000000477	27986
14.7892	14.4039	12.627	um	Spot	Position	38	1000002063	27987
18.4054	15.0209	12.7075	um	Spot	Position	38	1000002041	27988
16.3476	17.2177	12.7147	um	Spot	Position	38	1000001498	27989
18.5887	17.388	12.7078	um	Spot	Position	38	1000000766	27990
14.9639	17.4239	12.7329	um	Spot	Position	38	1000000326	27991
14.0505	17.8812	12.7404	um	Spot	Position	38	1000001913	27992
17.0183	19.0726	12.778	um	Spot	Position	38	1000001861	27993
18.8321	13.5348	12.9936	um	Spot	Position	38	1000002112	27994
18.6062	14.6689	12.9532	um	Spot	Position	38	1000001968	27995
17.0888	15.8978	12.9935	um	Spot	Position	38	1000001466	27996
17.0773	17.3357	12.8625	um	Spot	Position	38	1000001433	27997
17.1785	18.0735	12.9395	um	Spot	Position	38	1000001954	27998
17.4236	13.7301	13.1263	um	Spot	Position	38	1000000902	27999
15.1091	14.7535	13.0895	um	Spot	Position	38	1000001345	28000
13.9364	15.5179	13.0931	um	Spot	Position	38	1000001473	28001
14.501	15.7339	13.0653	um	Spot	Position	38	1000001422	28002
15.0254	16.4804	13.048	um	Spot	Position	38	1000001213	28003
17.9549	17.2907	13.0475	um	Spot	Position	38	1000000292	28004
15.8984	17.7367	13.0614	um	Spot	Position	38	1000001928	28005
13.1555	12.8637	13.4086	um	Spot	Position	38	1000001879	28006
14.0706	13.1484	13.4341	um	Spot	Position	38	1000001982	28007
18.3543	14.2556	13.3515	um	Spot	Position	38	1000001672	28008
18.5454	14.6169	13.3207	um	Spot	Position	38	1000001584	28009
13.0787	14.9709	13.2812	um	Spot	Position	38	1000001484	28010
16.1015	15.3967	13.2449	um	Spot	Position	38	1000001782	28011
13.093	16.0512	13.325	um	Spot	Position	38	1000000215	28012
17.1887	16.9411	13.3566	um	Spot	Position	38	1000001778	28013
16.7626	18.5496	13.3031	um	Spot	Position	38	1000001885	28014
18.8679	13.0906	13.5735	um	Spot	Position	38	1000001573	28015
13.2428	13.3956	13.5923	um	Spot	Position	38	1000001721	28016
17.2752	13.554	13.6029	um	Spot	Position	38	1000002059	28017
17.7551	14.1245	13.6071	um	Spot	Position	38	1000001583	28018
15.4956	16.4193	13.5699	um	Spot	Position	38	1000001868	28019
14.4756	16.8593	13.5416	um	Spot	Position	38	1000001848	28020
18.7596	16.9289	13.4588	um	Spot	Position	38	1000002113	28021
15.1295	13.4364	13.7479	um	Spot	Position	38	1000001932	28022
15.8808	13.4591	13.8099	um	Spot	Position	38	1000001891	28023
16.5418	13.6234	13.74	um	Spot	Position	38	1000001972	28024
15.8962	14.1977	13.85	um	Spot	Position	38	1000001694	28025
15.2202	15.3583	13.8647	um	Spot	Position	38	1000001796	28026
14.4196	15.7325	13.7434	um	Spot	Position	38	1000001001	28027
18.6061	15.9881	13.7896	um	Spot	Position	38	1000001132	28028
17.765	16.7302	13.8181	um	Spot	Position	38	1000001980	28029
17.0554	16.8857	13.6955	um	Spot	Position	38	1000001723	28030
13.7554	17.17	13.6896	um	Spot	Position	38	1000000957	28031
18.2096	17.5735	13.7728	um	Spot	Position	38	1000001955	28032
15.4312	17.8977	13.7236	um	Spot	Position	38	1000001936	28033
19.2084	17.8436	10.7451	um	Spot	Position	38	1000001266	28034
19.6681	17.7703	12.2839	um	Spot	Position	38	1000000558	28035
19.8357	15.1244	13.1655	um	Spot	Position	38	1000002081	28036
14.8368	20.408	13.3585	um	Spot	Position	38	1000002114	28037
12.4013	9.17642	14.0365	um	Spot	Position	38	1000001895	28038
9.91867	11.3081	14.0002	um	Spot	Position	38	1000001668	28039
11.0369	9.37947	14.1754	um	Spot	Position	38	1000000526	28040
10.0778	9.9684	14.2079	um	Spot	Position	38	1000001809	28041
12.5473	9.90471	14.2302	um	Spot	Position	38	1000001966	28042
11.5587	10.6909	14.2249	um	Spot	Position	38	1000001850	28043
11.0354	11.96	14.1067	um	Spot	Position	38	1000000451	28044
10.0065	12.6875	14.1738	um	Spot	Position	38	1000002025	28045
11.4301	12.7007	14.1888	um	Spot	Position	38	1000000903	28046
11.908	9.60845	14.4146	um	Spot	Position	38	1000001708	28047
11.4795	9.90409	14.4593	um	Spot	Position	38	1000001904	28048
10.2316	10.9485	14.3398	um	Spot	Position	38	1000002045	28049
8.61912	9.19123	14.5945	um	Spot	Position	38	1000001394	28050
10.1753	9.65064	14.6403	um	Spot	Position	38		28051
12.476	9.82595	14.6698	um	Spot	Position	38	1000001488	28052
8.84316	10.1767	14.5756	um	Spot	Position	38	1000001961	28053
11.0299	10.2948	14.6524	um	Spot	Position	38	1000001984	28054
10.1436	11.3825	14.7209	um	Spot	Position	38	1000001975	28055
10.4458	12.1391	14.7448	um	Spot	Position	38	1000001022	28056
11.6852	9.11801	14.9401	um	Spot	Position	38	1000002068	28057
11.1128	11.659	14.889	um	Spot	Position	38	1000001204	28058
12.1551	10.9769	15.0702	um	Spot	Position	38	1000002052	28059
12.3875	11.6718	15.0109	um	Spot	Position	38	1000001111	28060
11.5282	8.80851	15.2266	um	Spot	Position	38	1000002115	28061
11.556	10.2632	15.2301	um	Spot	Position	38	1000001586	28062
12.6445	10.7856	15.2444	um	Spot	Position	38	1000001736	28063
12.6185	11.262	15.2837	um	Spot	Position	38	1000001707	28064
10.0578	11.6473	15.367	um	Spot	Position	38	1000001592	28065
11.7799	12.4352	15.3117	um	Spot	Position	38	1000001817	28066
10.3937	12.6769	15.3536	um	Spot	Position	38	1000001815	28067
10.3821	10.9156	15.5026	um	Spot	Position	38	1000000585	28068
9.04177	11.7224	15.5358	um	Spot	Position	38	1000001940	28069
12.0182	9.54054	15.7282	um	Spot	Position	38	1000001191	28070
11.4172	10.6776	15.9006	um	Spot	Position	38	1000001715	28071
10.9332	11.5407	16.0562	um	Spot	Position	38	1000001948	28072
12.7865	11.8868	15.8825	um	Spot	Position	38	1000001352	28073
9.47829	12.1826	15.9225	um	Spot	Position	38	1000001179	28074
12.7542	9.35269	16.1989	um	Spot	Position	38	1000000429	28075
12.5681	11.1429	16.236	um	Spot	Position	38	1000001929	28076
11.7542	11.2982	16.1773	um	Spot	Position	38	1000001067	28077
11.306	10.782	16.3569	um	Spot	Position	38	1000001976	28078
11.4544	11.6924	16.3968	um	Spot	Position	38	1000001834	28079
12.3589	9.81048	16.5617	um	Spot	Position	38	1000001604	28080
10.8761	12.0277	16.5467	um	Spot	Position	38	1000001087	28081
11.2842	12.4159	16.8742	um	Spot	Position	38	1000001526	28082
11.3849	11.0656	17.0923	um	Spot	Position	38	1000001882	28083
12.653	11.0672	16.9894	um	Spot	Position	38	1000001334	28084
12.1352	11.8237	16.9338	um	Spot	Position	38	1000002017	28085
12.7197	12.2503	17.1884	um	Spot	Position	38	1000001354	28086
11.4266	9.85477	17.4563	um	Spot	Position	38	1000001814	28087
11.9533	11.6388	17.7477	um	Spot	Position	38	1000002085	28088
11.9898	11.6802	18.0776	um	Spot	Position	38	1000001404	28089
12.4515	12.584	18.2736	um	Spot	Position	38	1000001152	28090
11.3705	11.5791	18.4642	um	Spot	Position	38	1000001875	28091
11.8248	7.53373	19.5867	um	Spot	Position	38	1000002082	28092
8.99118	11.5095	19.6984	um	Spot	Position	38	1000001186	28093
14.2829	10.6531	14.0381	um	Spot	Position	38	1000000315	28094
18.0252	11.5271	13.9513	um	Spot	Position	38	1000000123	28095
13.7884	12.3833	14.0665	um	Spot	Position	38	1000001402	28096
13.2726	9.26928	14.2346	um	Spot	Position	38	1000001970	28097
16.12	9.69407	14.1514	um	Spot	Position	38	1000001985	28098
14.8691	10.7814	14.14	um	Spot	Position	38	1000002053	28099
15.9179	11.0798	14.205	um	Spot	Position	38	1000000635	28100
15.5224	12.6406	14.1522	um	Spot	Position	38	1000001997	28101
15.325	8.612	14.3486	um	Spot	Position	38	1000000643	28102
16.7262	10.0272	14.4463	um	Spot	Position	38	1000000767	28103
15.029	11.9064	14.4475	um	Spot	Position	38	1000002015	28104
14.643	12.5894	14.4398	um	Spot	Position	38	1000002018	28105
14.2735	8.3895	14.6104	um	Spot	Position	38	1000001768	28106
16.0287	10.2989	14.6826	um	Spot	Position	38	1000001612	28107
13.4414	11.0257	14.7139	um	Spot	Position	38	1000000826	28108
16.6818	11.3405	14.6289	um	Spot	Position	38	1000001839	28109
15.9706	9.15431	14.7958	um	Spot	Position	38	1000001991	28110
14.3747	9.45498	14.8476	um	Spot	Position	38	1000001640	28111
17.5115	12.5317	14.9073	um	Spot	Position	38	1000000624	28112
15.1449	11.0796	15.0914	um	Spot	Position	38	1000001416	28113
13.4809	11.1181	15.0269	um	Spot	Position	38	1000002051	28114
15.0179	9.51063	15.2959	um	Spot	Position	38	1000001387	28115
15.354	9.66886	15.401	um	Spot	Position	38	1000002054	28116
13.2286	10.3502	15.3776	um	Spot	Position	38	1000001343	28117
16.5514	10.5674	15.3973	um	Spot	Position	38	1000001772	28118
15.4261	11.0432	15.2843	um	Spot	Position	38	1000001807	28119
14.3469	11.8786	15.3194	um	Spot	Position	38	1000000583	28120
17.3742	12.3391	15.3428	um	Spot	Position	38	1000001304	28121
13.9325	10.2849	15.5939	um	Spot	Position	38	1000001862	28122
16.1813	10.3073	15.445	um	Spot	Position	38	1000001902	28123
18.6147	10.9279	15.5514	um	Spot	Position	38	1000001764	28124
13.4678	8.43547	15.6889	um	Spot	Position	38	1000001590	28125
17.0306	11.3899	15.7252	um	Spot	Position	38	1000002083	28126
13.5086	12.387	15.6995	um	Spot	Position	38	1000001227	28127
13.4137	9.9159	16.0369	um	Spot	Position	38	1000001732	28128
15.0171	10.385	15.8677	um	Spot	Position	38	1000001029	28129
15.7711	11.2135	16.0372	um	Spot	Position	38	1000001944	28130
14.072	11.5049	15.9834	um	Spot	Position	38	1000000120	28131
15.7541	12.6425	15.9306	um	Spot	Position	38	1000001930	28132
13.7491	9.39838	16.1486	um	Spot	Position	38	1000001965	28133
16.6407	9.32136	16.1366	um	Spot	Position	38	1000002116	28134
15.2183	10.7247	16.2544	um	Spot	Position	38	1000001377	28135
17.2821	11.8745	16.1512	um	Spot	Position	38	1000000888	28136
14.995	9.41061	16.4227	um	Spot	Position	38	1000001857	28137
16.0381	10.0405	16.2869	um	Spot	Position	38	1000001821	28138
16.8851	10.7949	16.4723	um	Spot	Position	38	1000001845	28139
13.5701	11.9811	16.2927	um	Spot	Position	38	1000001981	28140
13.7535	10.151	16.611	um	Spot	Position	38	1000001320	28141
13.5568	10.9323	16.5969	um	Spot	Position	38	1000001949	28142
17.1478	12.0606	16.6001	um	Spot	Position	38	1000001900	28143
15.4221	9.42132	16.8431	um	Spot	Position	38	1000002084	28144
12.9937	9.91541	16.7962	um	Spot	Position	38	1000001958	28145
14.0435	10.2995	16.8302	um	Spot	Position	38	1000001247	28146
16.5487	11.6286	16.8419	um	Spot	Position	38	1000001382	28147
15.5229	12.4963	16.8	um	Spot	Position	38	1000001974	28148
15.3277	11.1209	17.0177	um	Spot	Position	38	1000001621	28149
14.5832	12.3547	16.9772	um	Spot	Position	38	1000001941	28150
13.3855	12.4495	17.0597	um	Spot	Position	38	1000002049	28151
15.0993	10.9749	17.453	um	Spot	Position	38	1000000596	28152
13.9286	11.1741	17.4632	um	Spot	Position	38	1000002020	28153
13.8269	10.5118	17.7184	um	Spot	Position	38	1000002064	28154
14.0699	11.3516	17.9439	um	Spot	Position	38	1000001858	28155
14.8161	11.6738	17.9839	um	Spot	Position	38	1000001986	28156
15.5855	12.5664	17.8779	um	Spot	Position	38	1000001571	28157
14.5217	12.6729	18.5825	um	Spot	Position	38	1000001989	28158
13.6912	10.2868	18.7894	um	Spot	Position	38	1000001846	28159
20.2064	10.1831	14.8212	um	Spot	Position	38	1000001950	28160
9.61547	14.8063	14.0053	um	Spot	Position	38	1000001951	28161
12.716	17.0653	14.0952	um	Spot	Position	38	1000002033	28162
10.5534	17.5098	13.9571	um	Spot	Position	38	1000002117	28163
12.6766	12.8614	14.1926	um	Spot	Position	38	1000001813	28164
10.5786	13.0038	14.2524	um	Spot	Position	38	1000001509	28165
12.3402	13.4763	14.1965	um	Spot	Position	38	1000001751	28166
11.4798	13.7257	14.1359	um	Spot	Position	38	1000002046	28167
11.6564	14.4906	14.261	um	Spot	Position	38	1000001508	28168
12.5864	14.4788	14.2654	um	Spot	Position	38	1000001084	28169
10.3187	14.6868	14.1799	um	Spot	Position	38	1000001375	28170
11.4476	15.4173	14.1063	um	Spot	Position	38	1000001549	28171
10.2076	15.5391	14.3017	um	Spot	Position	38	1000001695	28172
12.0315	16.9	14.1783	um	Spot	Position	38	1000001743	28173
12.3344	16.2243	14.3732	um	Spot	Position	38	1000001062	28174
11.3861	16.5804	14.4241	um	Spot	Position	38	1000002087	28175
12.6036	13.9578	14.6503	um	Spot	Position	38	1000000550	28176
10.5264	15.6595	14.7098	um	Spot	Position	38	1000001567	28177
11.2251	15.9407	14.6413	um	Spot	Position	38	1000000760	28178
11.5261	12.9623	14.7746	um	Spot	Position	38	1000001145	28179
12.1181	13.1356	14.8654	um	Spot	Position	38	1000001651	28180
12.2019	17.5728	14.8749	um	Spot	Position	38	1000002091	28181
10.5072	13.8357	15.0135	um	Spot	Position	38	1000002088	28182
11.1793	14.8056	15.083	um	Spot	Position	38	1000000854	28183
11.0642	17.5907	15.12	um	Spot	Position	38	1000000871	28184
10.8651	14.635	15.3887	um	Spot	Position	38	1000001618	28185
10.9142	16.1321	15.2359	um	Spot	Position	38	1000002058	28186
6.4689	18.2178	15.3278	um	Spot	Position	38	1000002086	28187
10.9886	13.3197	15.4757	um	Spot	Position	38	1000001797	28188
11.9568	15.7259	15.4978	um	Spot	Position	38	1000000961	28189
9.97698	14.1136	15.7332	um	Spot	Position	38	1000001414	28190
11.0781	14.2786	15.9323	um	Spot	Position	38	1000000907	28191
11.6843	14.4899	15.9441	um	Spot	Position	38	1000001139	28192
12.7039	14.4268	15.9276	um	Spot	Position	38	1000001793	28193
12.4527	12.9221	16.4785	um	Spot	Position	38	1000001924	28194
10.5563	13.0022	16.5405	um	Spot	Position	38	1000001912	28195
11.379	13.9098	16.6259	um	Spot	Position	38	1000001747	28196
10.7243	14.4139	16.7712	um	Spot	Position	38	1000002048	28197
12.2556	14.6095	16.7695	um	Spot	Position	38	1000001458	28198
12.229	13.2735	17.1259	um	Spot	Position	38	1000001906	28199
11.4618	16.4318	17.0417	um	Spot	Position	38	1000001537	28200
12.1596	13.1771	17.6028	um	Spot	Position	38	1000000488	28201
10.6742	14.507	17.8684	um	Spot	Position	38	1000002118	28202
13.6882	14.134	13.9775	um	Spot	Position	38	1000001990	28203
16.9898	14.9237	14.0291	um	Spot	Position	38	1000002050	28204
16.6913	16.2493	13.988	um	Spot	Position	38	1000001491	28205
17.7916	16.3647	14.0399	um	Spot	Position	38	1000001931	28206
17.7783	17.4661	14.1033	um	Spot	Position	38	1000002090	28207
14.3888	17.6551	14.079	um	Spot	Position	38	1000001408	28208
13.8629	17.8902	13.9495	um	Spot	Position	38	1000001827	28209
16.6558	18.3787	14.0604	um	Spot	Position	38	1000002119	28210
17.9741	13.8889	14.2178	um	Spot	Position	38	1000001369	28211
13.3383	14.8594	14.1409	um	Spot	Position	38	1000001890	28212
18.2526	15.1342	14.2046	um	Spot	Position	38	1000002042	28213
14.4404	15.7454	14.3072	um	Spot	Position	38	1000002010	28214
15.3104	17.5817	14.2264	um	Spot	Position	38	1000001185	28215
14.6518	18.5994	14.2405	um	Spot	Position	38	1000002061	28216
13.5467	13.1928	14.5142	um	Spot	Position	38	1000002005	28217
15.048	13.6396	14.4387	um	Spot	Position	38	1000001824	28218
18.5697	13.964	14.52	um	Spot	Position	38	1000001293	28219
13.8007	14.3678	14.4199	um	Spot	Position	38	1000001625	28220
15.7862	15.0716	14.4849	um	Spot	Position	38	1000001027	28221
13.554	15.7458	14.3613	um	Spot	Position	38	1000001585	28222
17.5586	16.7823	14.4631	um	Spot	Position	38	1000001117	28223
15.7338	16.9841	14.4206	um	Spot	Position	38	1000001323	28224
18.2554	17.1031	14.5214	um	Spot	Position	38	1000002120	28225
13.3022	17.4485	14.4648	um	Spot	Position	38	1000001601	28226
17.5279	18.5115	14.3847	um	Spot	Position	38	1000002121	28227
15.4198	12.8475	14.6369	um	Spot	Position	38	1000001682	28228
14.3569	13.3936	14.7122	um	Spot	Position	38	1000000942	28229
14.6744	14.6421	14.5584	um	Spot	Position	38	1000001805	28230
17.5679	15.0059	14.7294	um	Spot	Position	38	1000001148	28231
16.5509	17.355	14.6727	um	Spot	Position	38	1000000520	28232
13.8141	18.6035	14.6026	um	Spot	Position	38	1000001490	28233
13.0337	13.6209	14.8421	um	Spot	Position	38	1000001353	28234
18.6168	15.6562	14.8044	um	Spot	Position	38	1000001197	28235
17.0547	15.7476	14.7897	um	Spot	Position	38	1000002060	28236
17.6878	16.2062	14.7704	um	Spot	Position	38	1000001742	28237
17.5945	13.7581	15.0849	um	Spot	Position	38	1000001947	28238
16.633	15.4917	15.0789	um	Spot	Position	38	1000001397	28239
17.5728	15.5542	15.0409	um	Spot	Position	38	1000001357	28240
15.4891	15.8315	15.1379	um	Spot	Position	38	1000000710	28241
15.4269	16.5491	15.0382	um	Spot	Position	38	1000001725	28242
13.7295	14.4747	15.2892	um	Spot	Position	38	1000001631	28243
18.1636	16.7618	15.3206	um	Spot	Position	38	1000002080	28244
16.8793	17.4874	15.3672	um	Spot	Position	38	1000001818	28245
18.2654	18.2492	15.2985	um	Spot	Position	38	1000001841	28246
14.1967	12.8372	15.4117	um	Spot	Position	38	1000001635	28247
16.1055	13.3105	15.4741	um	Spot	Position	38	1000001396	28248
14.24	14.8807	15.4243	um	Spot	Position	38	1000001326	28249
15.9397	14.9348	15.5237	um	Spot	Position	38	1000001702	28250
14.2738	15.3016	15.6007	um	Spot	Position	38	1000001901	28251
14.8768	15.6125	15.4602	um	Spot	Position	38	1000001294	28252
17.7434	16.1092	15.4585	um	Spot	Position	38	1000001449	28253
13.9749	16.3975	15.5245	um	Spot	Position	38	1000001596	28254
17.0712	16.7713	15.5774	um	Spot	Position	38	1000002122	28255
14.9682	13.8631	15.6993	um	Spot	Position	38	1000002062	28256
17.9887	15.0568	15.6535	um	Spot	Position	38	1000001786	28257
16.3456	15.1637	15.6353	um	Spot	Position	38	1000002000	28258
15.2445	16.1271	15.7752	um	Spot	Position	38	1000002055	28259
13.0995	16.2025	15.7143	um	Spot	Position	38	1000000275	28260
13.0548	13.8834	15.9589	um	Spot	Position	38	1000001705	28261
14.2297	15.2418	15.8749	um	Spot	Position	38	1000001374	28262
15.0307	13.3867	16.1996	um	Spot	Position	38	1000002047	28263
13.4329	15.2857	16.0719	um	Spot	Position	38	1000000331	28264
18.3742	15.9183	16.1926	um	Spot	Position	38	1000001933	28265
14.7283	15.3902	16.3783	um	Spot	Position	38	1000002019	28266
18.1314	15.351	16.4409	um	Spot	Position	38	1000001794	28267
15.8852	15.482	16.409	um	Spot	Position	38	1000001915	28268
17.6699	15.575	16.4004	um	Spot	Position	38	1000001605	28269
16.2348	14.5189	16.583	um	Spot	Position	38	1000001843	28270
12.8194	14.9469	16.6244	um	Spot	Position	38	1000000281	28271
13.9459	14.9418	16.5245	um	Spot	Position	38	1000001977	28272
14.6451	12.9987	17.0084	um	Spot	Position	38	1000001524	28273
15.1716	13.6762	17.0146	um	Spot	Position	38	1000000801	28274
13.4037	13.7129	16.9553	um	Spot	Position	38	1000001513	28275
15.804	13.8255	17.0062	um	Spot	Position	38	1000001969	28276
13.5514	15.7886	17.0514	um	Spot	Position	38	1000001978	28277
13.8511	12.9157	17.2853	um	Spot	Position	38	1000000805	28278
16.9707	13.337	17.28	um	Spot	Position	38	1000001937	28279
15.3776	14.6443	17.202	um	Spot	Position	38	1000001893	28280
12.9929	15.3113	17.3492	um	Spot	Position	38	1000001574	28281
12.8433	13.6605	17.4491	um	Spot	Position	38	1000001792	28282
14.3104	13.6519	17.4272	um	Spot	Position	38	1000001729	28283
16.2152	15.0211	17.414	um	Spot	Position	38	1000001876	28284
13.4165	15.6576	17.4805	um	Spot	Position	38	1000002123	28285
14.2845	14.8506	17.6957	um	Spot	Position	38	1000001329	28286
13.9732	13.331	17.9258	um	Spot	Position	38	1000001865	28287
13.0929	13.8499	17.9224	um	Spot	Position	38	1000001897	28288
13.2859	15.625	17.8975	um	Spot	Position	38	1000001734	28289
13.0147	12.9386	18.3627	um	Spot	Position	38	1000001671	28290
13.8571	13.8401	18.5902	um	Spot	Position	38	1000001738	28291
14.3114	14.1469	18.7559	um	Spot	Position	38	1000002124	28292
17.8095	13.236	19.178	um	Spot	Position	38	1000002125	28293
19.3407	15.5939	14.0141	um	Spot	Position	38	1000001493	28294
9.80484	19.8127	15.7938	um	Spot	Position	38	1000002021	28295
10.4483	9.85513	7.1059	um	Spot	Position	39	1000002126	28296
11.6266	9.56275	7.88584	um	Spot	Position	39	1000001623	28297
11.4585	7.25299	8.78905	um	Spot	Position	39	1000000827	28298
10.9605	10.0166	8.78566	um	Spot	Position	39	1000001512	28299
10.3054	10.9344	9.13296	um	Spot	Position	39	1000001995	28300
11.6072	11.5621	9.12985	um	Spot	Position	39	1000001884	28301
11.2961	12.5561	9.1326	um	Spot	Position	39	1000001889	28302
10.8156	9.34882	9.54279	um	Spot	Position	39	1000001910	28303
10.7819	12.091	9.38918	um	Spot	Position	39	1000001967	28304
12.4059	10.0497	9.60492	um	Spot	Position	39	1000002127	28305
11.0865	11.355	9.65605	um	Spot	Position	39	1000001482	28306
10.6525	8.53466	9.91948	um	Spot	Position	39	1000001833	28307
8.71467	9.72396	9.97147	um	Spot	Position	39	1000001916	28308
10.2796	9.47546	10.0418	um	Spot	Position	39	1000001957	28309
11.1943	10.656	10.1156	um	Spot	Position	39	1000001373	28310
12.4222	11.0708	10.0534	um	Spot	Position	39	1000001959	28311
11.4055	12.1082	10.1093	um	Spot	Position	39	1000002092	28312
9.40826	8.35958	10.2434	um	Spot	Position	39	1000002128	28313
10.6852	11.2435	10.2224	um	Spot	Position	39	1000001962	28314
12.7674	8.89462	10.4416	um	Spot	Position	39	1000000344	28315
12.3055	10.4312	10.6255	um	Spot	Position	39	1000001288	28316
9.60371	10.7327	10.5458	um	Spot	Position	39	1000001960	28317
12.2931	11.9772	10.5997	um	Spot	Position	39	1000001745	28318
10.9194	12.3378	10.5626	um	Spot	Position	39	1000002011	28319
10.3848	9.66383	10.8463	um	Spot	Position	39	1000002093	28320
11.7731	11.1477	10.7309	um	Spot	Position	39	1000000258	28321
12.2378	9.55501	10.8819	um	Spot	Position	39	1000001016	28322
8.66549	10.3051	10.9972	um	Spot	Position	39	1000002129	28323
10.6157	10.8746	10.9892	um	Spot	Position	39	1000001231	28324
12.24	12.6965	11.0507	um	Spot	Position	39	1000001133	28325
9.85348	9.63802	11.2085	um	Spot	Position	39	1000001835	28326
10.1989	10.1899	11.12	um	Spot	Position	39	1000002094	28327
10.0303	11.4475	11.1965	um	Spot	Position	39	1000001330	28328
8.92954	12.1998	11.1685	um	Spot	Position	39	1000001641	28329
11.0339	12.7561	11.2824	um	Spot	Position	39	1000002016	28330
8.58583	10.3937	11.383	um	Spot	Position	39	1000001003	28331
11.3586	11.5488	11.4132	um	Spot	Position	39	1000001371	28332
11.1611	12.3418	11.4634	um	Spot	Position	39	1000001525	28333
10.346	12.6703	11.3292	um	Spot	Position	39	1000001646	28334
7.65075	7.0842	11.5558	um	Spot	Position	39	1000001479	28335
9.26922	9.11371	11.6791	um	Spot	Position	39	1000002130	28336
10.6885	9.18045	11.6646	um	Spot	Position	39	1000002067	28337
11.1108	11.047	11.5887	um	Spot	Position	39	1000002032	28338
10.5529	8.41244	11.8935	um	Spot	Position	39	1000001542	28339
9.81043	9.29095	11.7841	um	Spot	Position	39	1000001854	28340
12.0912	9.67478	11.7314	um	Spot	Position	39	1000001085	28341
10.4467	10.2729	11.8236	um	Spot	Position	39	1000001837	28342
9.77243	11.8138	11.9123	um	Spot	Position	39	1000002035	28343
6.6441	7.4623	11.9804	um	Spot	Position	39	1000000096	28344
10.8281	9.72421	12.0407	um	Spot	Position	39	1000001935	28345
11.4471	9.76033	12.0367	um	Spot	Position	39	1000001557	28346
9.63368	10.877	12.0423	um	Spot	Position	39	1000001598	28347
11.5387	11.8777	12.0859	um	Spot	Position	39	1000001036	28348
11.3381	12.727	12.0786	um	Spot	Position	39	1000001437	28349
12.4284	9.325	12.2851	um	Spot	Position	39	1000001926	28350
10.8328	10.1865	12.2511	um	Spot	Position	39	1000001615	28351
11.3367	10.4197	12.2278	um	Spot	Position	39	1000002095	28352
10.581	12.0717	12.3134	um	Spot	Position	39	1000001945	28353
11.4639	12.1455	12.3153	um	Spot	Position	39	1000002023	28354
9.55048	12.3266	12.2966	um	Spot	Position	39	1000001300	28355
11.783	10.831	12.5278	um	Spot	Position	39	1000002009	28356
12.4451	12.1636	12.4644	um	Spot	Position	39	1000001451	28357
11.4282	12.7736	12.5155	um	Spot	Position	39	1000001533	28358
11.5277	9.09881	12.7185	um	Spot	Position	39	1000001878	28359
10.0467	9.79042	12.6049	um	Spot	Position	39	1000001942	28360
10.8155	10.5914	12.7111	um	Spot	Position	39	1000001427	28361
12.4323	11.092	12.756	um	Spot	Position	39	1000001994	28362
10.3719	11.5292	12.7405	um	Spot	Position	39	1000001892	28363
12.0255	12.6609	12.6831	um	Spot	Position	39	1000001624	28364
11.5826	8.45437	12.8581	um	Spot	Position	39	1000001867	28365
10.8862	11.4239	12.8874	um	Spot	Position	39	1000001245	28366
8.81009	11.978	12.9194	um	Spot	Position	39	1000001018	28367
11.5409	12.03	12.9526	um	Spot	Position	39	1000001964	28368
12.6403	12.6544	12.9625	um	Spot	Position	39	1000001569	28369
11.9411	9.18917	13.147	um	Spot	Position	39	1000001644	28370
12.7658	11.4318	13.1437	um	Spot	Position	39	1000001686	28371
9.69928	12.7212	13.0944	um	Spot	Position	39	1000001551	28372
10.7612	7.76745	13.3552	um	Spot	Position	39	1000001210	28373
10.3536	10.3958	13.3329	um	Spot	Position	39	1000001759	28374
11.2234	11.7975	13.3147	um	Spot	Position	39	1000001361	28375
11.4489	8.98777	13.5881	um	Spot	Position	39	1000001826	28376
10.7358	9.29738	13.4757	um	Spot	Position	39	1000002026	28377
10.9149	10.1099	13.53	um	Spot	Position	39	1000001917	28378
10.0188	10.721	13.5676	um	Spot	Position	39	1000001627	28379
12.7491	11.9589	13.6421	um	Spot	Position	39	1000001402	28380
12.244	12.2698	13.4881	um	Spot	Position	39	1000001388	28381
10.6576	12.5166	13.4573	um	Spot	Position	39	1000001005	28382
9.9559	10.1591	13.8177	um	Spot	Position	39	1000001809	28383
11.3056	10.3854	13.7054	um	Spot	Position	39	1000001850	28384
11.0436	11.874	13.7593	um	Spot	Position	39	1000002066	28385
14.3322	6.63037	7.44537	um	Spot	Position	39	1000002097	28386
13.1697	11.3046	9.04062	um	Spot	Position	39	1000001735	28387
13.2941	9.39626	9.26761	um	Spot	Position	39	1000002022	28388
17.2607	9.78638	9.26416	um	Spot	Position	39	1000001790	28389
15.3157	11.6407	9.31391	um	Spot	Position	39	1000001250	28390
12.8635	12.5707	9.25261	um	Spot	Position	39	1000001454	28391
16.5509	12.656	9.27647	um	Spot	Position	39	1000001799	28392
14.1118	11.2865	9.41778	um	Spot	Position	39	1000001769	28393
14.9938	11.4188	9.34832	um	Spot	Position	39	1000001859	28394
17.251	12.5909	9.7683	um	Spot	Position	39	1000001116	28395
18.7138	9.3608	9.9441	um	Spot	Position	39	1000000783	28396
15.2437	10.6272	9.80564	um	Spot	Position	39	1000001750	28397
17.5161	11.0449	9.86647	um	Spot	Position	39	1000001856	28398
13.9045	11.3532	9.81634	um	Spot	Position	39	1000002098	28399
13.4218	11.7313	9.9387	um	Spot	Position	39	1000001760	28400
15.9646	11.8506	9.77885	um	Spot	Position	39	1000002131	28401
18.2176	10.3233	10.0959	um	Spot	Position	39	1000001776	28402
14.3845	11.9073	10.0042	um	Spot	Position	39	1000001749	28403
14.9698	12.5825	10.1671	um	Spot	Position	39	1000001272	28404
14.7938	11.0727	10.3625	um	Spot	Position	39	1000001731	28405
15.4464	11.1651	10.375	um	Spot	Position	39	1000001693	28406
13.4575	12.6363	10.373	um	Spot	Position	39	1000000685	28407
12.9518	9.75058	10.5868	um	Spot	Position	39	1000001874	28408
15.5623	10.4185	10.495	um	Spot	Position	39	1000001446	28409
12.9144	10.6913	10.6125	um	Spot	Position	39	1000001860	28410
13.9011	10.8994	10.5729	um	Spot	Position	39	1000000457	28411
16.8975	11.1518	10.4485	um	Spot	Position	39	1000002099	28412
17.3735	11.6054	10.5701	um	Spot	Position	39	1000001060	28413
14.8315	12.2403	10.4839	um	Spot	Position	39	1000001575	28414
15.9282	12.6773	10.5336	um	Spot	Position	39	1000000933	28415
14.9671	8.89435	10.673	um	Spot	Position	39	1000002101	28416
15.8288	10.838	10.7645	um	Spot	Position	39	1000001399	28417
14.7603	11.7093	10.7758	um	Spot	Position	39	1000002038	28418
12.829	12.4412	10.8109	um	Spot	Position	39	1000001800	28419
15.2031	7.92742	11.0143	um	Spot	Position	39	1000001146	28420
18.0207	10.1853	10.9457	um	Spot	Position	39	1000001009	28421
16.1663	10.3888	11.0407	um	Spot	Position	39	1000001983	28422
18.1536	11.3271	11.0561	um	Spot	Position	39	1000001739	28423
15.6224	11.7586	10.9683	um	Spot	Position	39	1000002013	28424
15.1956	11.8266	11.0034	um	Spot	Position	39	1000002069	28425
15.471	7.55277	11.2361	um	Spot	Position	39	1000000966	28426
14.3157	8.484	11.214	um	Spot	Position	39	1000001046	28427
14.3287	9.4554	11.2626	um	Spot	Position	39	1000001730	28428
13.2629	10.0352	11.2749	um	Spot	Position	39	1000001401	28429
14.9341	10.4111	11.08	um	Spot	Position	39	1000001613	28430
16.177	11.0153	11.1818	um	Spot	Position	39	1000001313	28431
15.6585	8.33318	11.3844	um	Spot	Position	39	1000002132	28432
17.3262	8.7844	11.3925	um	Spot	Position	39	1000002001	28433
18.7183	9.13389	11.4014	um	Spot	Position	39	1000002133	28434
12.9191	9.24887	11.3798	um	Spot	Position	39	1000002007	28435
16.8853	11.3418	11.3134	um	Spot	Position	39	1000001785	28436
16.8612	12.1432	11.3238	um	Spot	Position	39	1000001153	28437
17.3022	12.4835	11.4088	um	Spot	Position	39	1000001898	28438
15.9557	7.30034	11.7016	um	Spot	Position	39	1000002100	28439
15.3838	9.50165	11.542	um	Spot	Position	39	1000001905	28440
16.8804	10.3392	11.6607	um	Spot	Position	39	1000001563	28441
14.1606	12.0287	11.6203	um	Spot	Position	39	1000001956	28442
16.3006	12.2987	11.5775	um	Spot	Position	39	1000001987	28443
17.2367	9.54375	11.7565	um	Spot	Position	39	1000001696	28444
16.6357	12.7574	11.7973	um	Spot	Position	39	1000000399	28445
14.8243	9.4884	12.0008	um	Spot	Position	39	1000001934	28446
16.3239	9.64346	12.1164	um	Spot	Position	39	1000002102	28447
17.2192	10.8484	12.0447	um	Spot	Position	39	1000001536	28448
15.5068	10.9544	11.9592	um	Spot	Position	39	1000002070	28449
14.2507	11.8542	12.0252	um	Spot	Position	39	1000000629	28450
13.9715	9.35684	12.3278	um	Spot	Position	39	1000001701	28451
14.4478	10.0448	12.2502	um	Spot	Position	39	1000001801	28452
13.0222	11.1577	12.1546	um	Spot	Position	39	1000001829	28453
16.302	10.3629	12.5357	um	Spot	Position	39	1000001774	28454
15.4955	12.2605	12.4849	um	Spot	Position	39	1000001384	28455
16.2104	12.679	12.5043	um	Spot	Position	39	1000002043	28456
17.0695	12.7895	12.432	um	Spot	Position	39	1000001105	28457
13.3828	9.15795	12.7081	um	Spot	Position	39	1000001836	28458
15.9286	9.16885	12.7169	um	Spot	Position	39	1000001787	28459
15.4733	9.94177	12.6149	um	Spot	Position	39	1000001816	28460
13.9075	10.4404	12.6948	um	Spot	Position	39	1000002053	28461
14.3501	10.8129	12.6831	um	Spot	Position	39	1000001444	28462
17.5285	11.1399	12.6694	um	Spot	Position	39	1000000785	28463
13.8421	11.6387	12.7224	um	Spot	Position	39	1000001925	28464
14.2687	8.49322	12.9432	um	Spot	Position	39	1000001996	28465
14.903	8.85038	12.8119	um	Spot	Position	39	1000001896	28466
14.6112	9.28455	12.8318	um	Spot	Position	39	1000001333	28467
16.3854	9.44627	12.9359	um	Spot	Position	39	1000002028	28468
15.9753	10.7809	12.9523	um	Spot	Position	39	1000000789	28469
16.721	11.1818	12.889	um	Spot	Position	39	1000001798	28470
13.9562	9.20041	13.0598	um	Spot	Position	39	1000000931	28471
17.257	10.1423	13.1966	um	Spot	Position	39	1000000290	28472
15.2583	11.4084	13.062	um	Spot	Position	39	1000001650	28473
16.77	11.8119	13.2067	um	Spot	Position	39	1000001703	28474
17.969	12.6217	13.1485	um	Spot	Position	39	1000002112	28475
15.374	9.19817	13.266	um	Spot	Position	39	1000001810	28476
15.5437	9.92684	13.4279	um	Spot	Position	39	1000001165	28477
13.4108	10.2182	13.3153	um	Spot	Position	39	1000001908	28478
17.4385	10.2245	13.3652	um	Spot	Position	39	1000002103	28479
13.4234	11.7104	13.2597	um	Spot	Position	39	1000000322	28480
15.9118	11.9897	13.435	um	Spot	Position	39	1000000863	28481
18.2021	12.0854	13.3298	um	Spot	Position	39	1000000879	28482
16.4919	12.61	13.2861	um	Spot	Position	39	1000001972	28483
13.8277	12.7566	13.3238	um	Spot	Position	39	1000001180	28484
16.8552	10.1634	13.5074	um	Spot	Position	39	1000001535	28485
14.3789	10.3262	13.6139	um	Spot	Position	39	1000000910	28486
13.9652	10.5756	13.5018	um	Spot	Position	39	1000001724	28487
17.5265	10.6467	13.5992	um	Spot	Position	39	1000001541	28488
14.5089	11.9007	13.5326	um	Spot	Position	39	1000001071	28489
18.6521	9.29985	13.7769	um	Spot	Position	39	1000001733	28490
15.0402	9.52346	13.7492	um	Spot	Position	39	1000001754	28491
18.6855	10.1151	13.7899	um	Spot	Position	39	1000001670	28492
12.8569	10.2833	13.7994	um	Spot	Position	39	1000001966	28493
17.9076	11.3466	13.7514	um	Spot	Position	39	1000000123	28494
14.0796	12.4062	13.8307	um	Spot	Position	39	1000002018	28495
19.7561	11.9434	9.81501	um	Spot	Position	39	1000001284	28496
19.6318	11.6887	12.205	um	Spot	Position	39	1000001881	28497
19.8065	11.4544	13.5927	um	Spot	Position	39		28498
12.7319	15.0585	8.27801	um	Spot	Position	39	1000001324	28499
12.744	15.638	8.4044	um	Spot	Position	39	1000001496	28500
12.7382	13.1181	8.68578	um	Spot	Position	39	1000000632	28501
11.96	13.4428	8.84319	um	Spot	Position	39	1000002027	28502
12.7418	15.6651	8.70728	um	Spot	Position	39	1000001136	28503
10.2878	16.6559	8.7754	um	Spot	Position	39	1000001619	28504
10.7982	13.9704	9.21859	um	Spot	Position	39	1000001999	28505
12.6517	16.7865	9.29048	um	Spot	Position	39	1000001791	28506
12.0306	14.0127	9.39031	um	Spot	Position	39	1000000267	28507
11.7894	14.2545	9.50714	um	Spot	Position	39	1000001664	28508
11.2311	15.5122	9.42021	um	Spot	Position	39	1000001614	28509
12.5475	15.6149	9.44346	um	Spot	Position	39	1000001497	28510
9.76758	12.9629	9.7183	um	Spot	Position	39	1000001589	28511
11.7789	13.2867	9.63254	um	Spot	Position	39	1000000062	28512
12.7194	14.0247	9.65079	um	Spot	Position	39	1000001539	28513
12.5554	14.6333	9.64989	um	Spot	Position	39	1000001775	28514
10.8218	12.9447	9.8179	um	Spot	Position	39	1000001888	28515
10.9594	14.9825	9.82177	um	Spot	Position	39	1000000439	28516
9.02772	14.2396	10.1497	um	Spot	Position	39	1000001255	28517
11.9051	16.0989	10.0285	um	Spot	Position	39	1000001781	28518
11.1806	14.3241	10.3089	um	Spot	Position	39	1000000124	28519
12.542	15.2651	10.3536	um	Spot	Position	39	1000001819	28520
11.0189	16.3919	10.2526	um	Spot	Position	39	1000001417	28521
12.1369	14.1627	10.483	um	Spot	Position	39	1000001988	28522
11.4471	13.3262	10.6605	um	Spot	Position	39	1000001534	28523
10.6657	15.7015	10.7818	um	Spot	Position	39	1000002006	28524
11.8756	17.416	10.7012	um	Spot	Position	39	1000000285	28525
12.6914	18.1284	10.8089	um	Spot	Position	39	1000001256	28526
11.6094	14.2299	10.91	um	Spot	Position	39	1000001952	28527
11.5402	14.9491	11.0444	um	Spot	Position	39	1000000346	28528
10.8109	14.4567	11.0687	um	Spot	Position	39	1000001757	28529
12.5272	14.8724	11.1926	um	Spot	Position	39	1000001556	28530
11.9232	15.3514	11.2441	um	Spot	Position	39	1000001789	28531
12.7205	16.1508	11.2607	um	Spot	Position	39	1000002079	28532
12.3104	13.2947	11.4418	um	Spot	Position	39	1000001637	28533
10.885	13.3008	11.3855	um	Spot	Position	39	1000001515	28534
11.928	14.1141	11.3824	um	Spot	Position	39	1000001918	28535
11.0773	15.2486	11.401	um	Spot	Position	39	1000002040	28536
11.0792	15.8242	11.4579	um	Spot	Position	39	1000001923	28537
11.8068	15.958	11.3805	um	Spot	Position	39	1000001864	28538
10.45	16.1371	11.4244	um	Spot	Position	39	1000000280	28539
10.8154	17.1605	11.4212	um	Spot	Position	39	1000000008	28540
10.3426	13.4854	11.564	um	Spot	Position	39	1000001993	28541
11.7018	13.1198	11.7877	um	Spot	Position	39	1000000319	28542
10.7941	14.983	11.8344	um	Spot	Position	39	1000000587	28543
11.5734	15.9462	11.9169	um	Spot	Position	39	1000001903	28544
9.80975	13.1569	12.0134	um	Spot	Position	39	1000002024	28545
12.0854	13.5134	12.2169	um	Spot	Position	39	1000001517	28546
10.7551	15.386	12.3286	um	Spot	Position	39	1000001456	28547
12.129	16.7813	12.264	um	Spot	Position	39	1000001648	28548
10.6384	12.819	12.4709	um	Spot	Position	39	1000001279	28549
11.6052	13.7807	12.4783	um	Spot	Position	39	1000002071	28550
11.9583	13.2789	12.7452	um	Spot	Position	39	1000001122	28551
10.4969	14.2461	12.6674	um	Spot	Position	39	1000001838	28552
12.6957	14.5347	12.6022	um	Spot	Position	39	1000002003	28553
10.0242	14.8858	12.6603	um	Spot	Position	39	1000000782	28554
12.5127	15.349	12.6881	um	Spot	Position	39	1000001992	28555
7.40368	15.5371	12.6805	um	Spot	Position	39	1000000886	28556
11.2792	12.8471	12.8711	um	Spot	Position	39	1000001894	28557
12.7632	13.1595	12.9207	um	Spot	Position	39	1000001879	28558
11.996	14.1196	12.8317	um	Spot	Position	39	1000001737	28559
10.7697	15.0752	12.9976	um	Spot	Position	39	1000001812	28560
11.3488	16.2344	12.8097	um	Spot	Position	39	1000001166	28561
12.5134	16.8151	12.9195	um	Spot	Position	39	1000001869	28562
8.74224	13.5156	13.3265	um	Spot	Position	39	1000000574	28563
11.4298	14.5448	13.2469	um	Spot	Position	39	1000001338	28564
11.4793	15.3078	13.5814	um	Spot	Position	39	1000002029	28565
10.6813	14.5444	13.7246	um	Spot	Position	39	1000001235	28566
12.287	16.1556	13.736	um	Spot	Position	39	1000001743	28567
14.1876	14.0506	6.48513	um	Spot	Position	39	1000002134	28568
13.432	15.682	6.77542	um	Spot	Position	39	1000002135	28569
13.2967	14.9851	7.71785	um	Spot	Position	39	1000002107	28570
15.0343	15.212	7.73945	um	Spot	Position	39	1000001000	28571
13.4091	13.8757	7.8672	um	Spot	Position	39	1000001406	28572
14.3065	13.3396	8.06106	um	Spot	Position	39	1000001779	28573
14.5855	15.1587	8.39396	um	Spot	Position	39	1000001647	28574
16.311	15.916	8.293	um	Spot	Position	39	1000001811	28575
14.4284	13.8864	8.57555	um	Spot	Position	39	1000002106	28576
13.1721	14.2696	8.53343	um	Spot	Position	39	1000001370	28577
13.5801	14.9353	8.55375	um	Spot	Position	39	1000001683	28578
13.3328	17.4695	8.5979	um	Spot	Position	39	1000002136	28579
16.0835	18.6588	8.57412	um	Spot	Position	39	1000000784	28580
17.8127	13.2185	8.8087	um	Spot	Position	39	1000001360	28581
16.1667	14.5406	8.7626	um	Spot	Position	39	1000002037	28582
15.1274	15.6438	8.74324	um	Spot	Position	39	1000001560	28583
13.5825	16.5533	8.78576	um	Spot	Position	39	1000001633	28584
13.8815	13.1268	9.03757	um	Spot	Position	39	1000001943	28585
18.4107	13.7392	9.00138	um	Spot	Position	39	1000000127	28586
12.8354	14.5177	9.05823	um	Spot	Position	39	1000001118	28587
14.2584	15.8488	9.04911	um	Spot	Position	39	1000001823	28588
15.5722	15.9195	9.06219	um	Spot	Position	39	1000001714	28589
13.2333	13.1264	9.26117	um	Spot	Position	39	1000002030	28590
14.339	13.4781	9.20351	um	Spot	Position	39	1000001831	28591
15.2775	14.629	9.1651	um	Spot	Position	39	1000001135	28592
16.6785	13.5272	9.45637	um	Spot	Position	39	1000001157	28593
13.7946	13.962	9.4149	um	Spot	Position	39	1000000900	28594
14.8409	16.6404	9.40346	um	Spot	Position	39	1000000995	28595
14.0499	16.7862	9.34293	um	Spot	Position	39	1000001251	28596
14.8279	13.8912	9.61306	um	Spot	Position	39	1000002073	28597
17.5558	14.0615	9.62999	um	Spot	Position	39	1000002137	28598
13.2891	15.1033	9.7303	um	Spot	Position	39	1000001403	28599
17.2875	15.157	9.7415	um	Spot	Position	39	1000001762	28600
15.0621	15.3226	9.62702	um	Spot	Position	39	1000001044	28601
13.973	15.7508	9.73545	um	Spot	Position	39	1000001883	28602
14.2745	15.8636	9.59487	um	Spot	Position	39	1000001555	28603
15.4424	15.8669	9.62481	um	Spot	Position	39	1000001597	28604
13.9721	17.0643	9.76272	um	Spot	Position	39	1000001744	28605
14.1194	12.8262	9.85346	um	Spot	Position	39	1000000157	28606
14.5701	13.0005	9.89591	um	Spot	Position	39	1000002002	28607
16.2366	14.9276	9.85624	um	Spot	Position	39	1000001332	28608
15.7549	15.4699	9.84757	um	Spot	Position	39	1000001281	28609
16.6314	16.0629	9.8526	um	Spot	Position	39	1000000972	28610
16.1874	16.6245	9.86306	um	Spot	Position	39	1000001863	28611
14.467	13.8279	10.1477	um	Spot	Position	39	1000001503	28612
13.0281	16.1657	10.0691	um	Spot	Position	39	1000001907	28613
13.9206	14.764	10.2223	um	Spot	Position	39	1000001855	28614
13.8188	16.6084	10.3183	um	Spot	Position	39	1000001674	28615
16.5211	16.9373	10.3988	um	Spot	Position	39	1000000277	28616
12.9898	17.1017	10.2033	um	Spot	Position	39	1000002138	28617
15.5595	17.1182	10.3903	um	Spot	Position	39	1000000708	28618
17.1245	17.7833	10.2461	um	Spot	Position	39	1000001506	28619
15.5937	13.4843	10.4572	um	Spot	Position	39	1000001579	28620
14.9363	15.7335	10.4559	um	Spot	Position	39	1000000672	28621
14.1469	17.517	10.5679	um	Spot	Position	39	1000001545	28622
13.8093	13.3087	10.6848	um	Spot	Position	39	1000001939	28623
14.17	13.8466	10.7547	um	Spot	Position	39	1000001174	28624
15.6667	14.0642	10.7642	um	Spot	Position	39	1000001914	28625
13.8631	14.9495	10.6926	um	Spot	Position	39	1000001802	28626
14.6666	15.1955	10.7479	um	Spot	Position	39	1000002039	28627
17.0075	16.3683	10.6692	um	Spot	Position	39	1000002089	28628
15.2017	16.4822	10.665	um	Spot	Position	39	1000001090	28629
13.6755	17.569	10.7472	um	Spot	Position	39	1000001478	28630
12.8226	13.3953	10.952	um	Spot	Position	39	1000001873	28631
15.9783	14.0233	10.8952	um	Spot	Position	39	1000001203	28632
14.3584	14.5904	10.9227	um	Spot	Position	39	1000002072	28633
18.1112	14.7453	10.874	um	Spot	Position	39	1000000002	28634
16.2277	15.2386	11.031	um	Spot	Position	39	1000002110	28635
13.264	15.7332	11.0191	um	Spot	Position	39	1000001199	28636
15.6332	16.134	11.0031	um	Spot	Position	39	1000001770	28637
16.55	16.2796	10.9122	um	Spot	Position	39	1000001979	28638
14.371	16.5088	10.9182	um	Spot	Position	39	1000002074	28639
18.3185	17.3219	10.8776	um	Spot	Position	39	1000002108	28640
14.4436	18.305	11.0091	um	Spot	Position	39	1000001617	28641
15.93	13.1209	11.1945	um	Spot	Position	39	1000002008	28642
18.3573	13.7318	11.2668	um	Spot	Position	39	1000002105	28643
13.628	13.9678	11.2355	um	Spot	Position	39	1000001953	28644
17.9196	14.0984	11.082	um	Spot	Position	39	1000001690	28645
16.5397	14.2837	11.1843	um	Spot	Position	39	1000000595	28646
17.67	14.7029	11.1787	um	Spot	Position	39	1000000856	28647
18.0831	15.4121	11.2299	um	Spot	Position	39	1000001699	28648
14.3354	15.6262	11.2151	um	Spot	Position	39	1000000172	28649
16.9283	17.076	11.2654	um	Spot	Position	39	1000001842	28650
13.8923	17.1032	11.0819	um	Spot	Position	39	1000001673	28651
14.6447	17.3369	11.2164	um	Spot	Position	39	1000001121	28652
13.0382	13.9416	11.3892	um	Spot	Position	39	1000000113	28653
18.6282	13.9912	11.4371	um	Spot	Position	39	1000001095	28654
14.2301	15.0601	11.3181	um	Spot	Position	39	1000001412	28655
17.097	15.0584	11.4365	um	Spot	Position	39	1000001688	28656
16.9339	15.6046	11.3975	um	Spot	Position	39	1000001582	28657
14.8114	16.662	11.4235	um	Spot	Position	39	1000000246	28658
14.8175	13.3347	11.5136	um	Spot	Position	39	1000001364	28659
13.5516	14.673	11.5187	um	Spot	Position	39	1000001344	28660
15.2425	15.5969	11.5037	um	Spot	Position	39	1000002076	28661
14.0032	15.9976	11.6092	um	Spot	Position	39	1000001755	28662
16.122	16.5271	11.5506	um	Spot	Position	39	1000002111	28663
12.9764	16.7904	11.6317	um	Spot	Position	39	1000001680	28664
15.8278	19.0099	11.5049	um	Spot	Position	39	1000001771	28665
14.9473	12.9689	11.8871	um	Spot	Position	39	1000002056	28666
14.1994	13.0656	11.8075	um	Spot	Position	39	1000002065	28667
17.0054	13.1976	11.7912	um	Spot	Position	39	1000000106	28668
16.785	13.6569	11.8695	um	Spot	Position	39	1000001480	28669
15.6255	14.6962	11.7831	um	Spot	Position	39	1000002063	28670
19.0437	15.0705	11.864	um	Spot	Position	39	1000001709	28671
16.7654	16.4788	11.8686	um	Spot	Position	39	1000001825	28672
14.5067	16.6512	11.8089	um	Spot	Position	39	1000001622	28673
14.282	17.2516	11.857	um	Spot	Position	39	1000002109	28674
17.8659	13.512	12.0834	um	Spot	Position	39	1000000848	28675
17.5793	14.4373	11.9492	um	Spot	Position	39	1000001822	28676
13.6959	15.0677	12.1124	um	Spot	Position	39	1000002077	28677
15.8458	16.771	12.1162	um	Spot	Position	39	1000002057	28678
15.4961	17.6796	12.1173	um	Spot	Position	39	1000002078	28679
14.1314	14.6654	12.3013	um	Spot	Position	39	1000001982	28680
12.8862	16.0588	12.3205	um	Spot	Position	39	1000001220	28681
12.9181	17.2331	12.275	um	Spot	Position	39	1000001367	28682
14.194	17.317	12.3355	um	Spot	Position	39	1000001973	28683
14.3104	17.6622	12.2113	um	Spot	Position	39	1000001426	28684
13.1385	13.4847	12.5532	um	Spot	Position	39	1000001038	28685
14.5766	13.6592	12.3814	um	Spot	Position	39	1000001538	28686
17.8453	13.624	12.4321	um	Spot	Position	39	1000001428	28687
18.3885	14.11	12.414	um	Spot	Position	39	1000001531	28688
18.9389	14.4668	12.5058	um	Spot	Position	39	1000001886	28689
17.0249	15.0548	12.492	um	Spot	Position	39	1000001921	28690
16.1171	17.2959	12.5238	um	Spot	Position	39	1000001498	28691
17.3154	12.9291	12.7976	um	Spot	Position	39	1000000902	28692
13.6555	15.4274	12.7809	um	Spot	Position	39	1000001645	28693
16.8426	15.7452	12.7277	um	Spot	Position	39	1000002050	28694
18.1009	17.0898	12.7328	um	Spot	Position	39	1000000690	28695
18.8502	17.1118	12.773	um	Spot	Position	39	1000000766	28696
13.7086	17.7312	12.6291	um	Spot	Position	39	1000001913	28697
15.9004	18.5727	12.7964	um	Spot	Position	39	1000001830	28698
15.1636	13.8375	12.8125	um	Spot	Position	39	1000000967	28699
14.1611	14.0756	12.8535	um	Spot	Position	39	1000000477	28700
14.8972	14.537	12.8655	um	Spot	Position	39	1000001345	28701
14.2918	15.5685	12.8668	um	Spot	Position	39	1000000321	28702
13.1428	15.9276	12.9186	um	Spot	Position	39	1000000215	28703
16.2425	16.2146	12.8512	um	Spot	Position	39	1000001466	28704
14.4931	16.475	12.8535	um	Spot	Position	39	1000001213	28705
15.0569	17.0874	12.9167	um	Spot	Position	39	1000001848	28706
17.0608	18.0629	12.9874	um	Spot	Position	39	1000001954	28707
18.7734	13.4435	13.0652	um	Spot	Position	39	1000000575	28708
17.4158	13.7781	13.1678	um	Spot	Position	39	1000001583	28709
16.6721	13.8109	13.0631	um	Spot	Position	39	1000001852	28710
18.3765	14.4451	13.1316	um	Spot	Position	39	1000001672	28711
17.6413	16.0908	13.2016	um	Spot	Position	39	1000001132	28712
16.9838	17.3922	13.1544	um	Spot	Position	39	1000002119	28713
15.6439	17.6472	13.0665	um	Spot	Position	39	1000000326	28714
17.4178	17.9814	13.1455	um	Spot	Position	39	1000002121	28715
16.7479	19.1176	13.1417	um	Spot	Position	39	1000001885	28716
15.7739	13.3492	13.4406	um	Spot	Position	39	1000001824	28717
16.8334	13.7661	13.4271	um	Spot	Position	39	1000002059	28718
13.0255	14.8593	13.3834	um	Spot	Position	39	1000002046	28719
15.7726	15.224	13.3552	um	Spot	Position	39	1000001782	28720
16.2365	15.4664	13.344	um	Spot	Position	39	1000001027	28721
15.1157	16.9785	13.3615	um	Spot	Position	39	1000001998	28722
14.1416	13.1866	13.5954	um	Spot	Position	39	1000001927	28723
18.961	13.3486	13.6095	um	Spot	Position	39	1000001573	28724
14.8997	13.5334	13.5713	um	Spot	Position	39	1000001932	28725
14.1651	15.1568	13.6359	um	Spot	Position	39	1000001890	28726
13.8368	15.2729	13.5123	um	Spot	Position	39	1000001473	28727
15.153	15.2323	13.629	um	Spot	Position	39	1000001796	28728
15.1835	16.1154	13.4563	um	Spot	Position	39	1000001001	28729
16.8495	16.8713	13.5077	um	Spot	Position	39	1000001491	28730
15.7933	16.9512	13.4887	um	Spot	Position	39	1000001868	28731
18.27	18.2248	13.4895	um	Spot	Position	39	1000001955	28732
17.03	12.8145	13.8835	um	Spot	Position	39	1000001453	28733
13.3667	12.9183	13.7326	um	Spot	Position	39	1000001990	28734
13.2579	13.4093	13.7591	um	Spot	Position	39	1000001721	28735
15.5625	14.2147	13.725	um	Spot	Position	39	1000001694	28736
17.9711	14.2756	13.7514	um	Spot	Position	39	1000002041	28737
16.5178	16.2572	13.8315	um	Spot	Position	39	1000001723	28738
14.116	16.3709	13.7872	um	Spot	Position	39	1000001422	28739
14.5643	17.0349	13.724	um	Spot	Position	39	1000001725	28740
17.5643	17.1669	13.7047	um	Spot	Position	39	1000001778	28741
14.9642	17.8147	13.7676	um	Spot	Position	39	1000001936	28742
19.7236	17.9238	12.0833	um	Spot	Position	39	1000000558	28743
19.4776	15.6821	13.7652	um	Spot	Position	39	1000002081	28744
12.5156	9.20917	14.0342	um	Spot	Position	39	1000001895	28745
10.3639	11.3343	13.976	um	Spot	Position	39	1000002045	28746
11.1874	12.1694	14.1886	um	Spot	Position	39	1000001204	28747
11.2069	9.45844	14.4639	um	Spot	Position	39	1000000526	28748
11.9825	9.63727	14.503	um	Spot	Position	39	1000001488	28749
11.7258	10.7323	14.3435	um	Spot	Position	39	1000002052	28750
9.66193	11.7942	14.3812	um	Spot	Position	39	1000001668	28751
11.451	12.7375	14.3583	um	Spot	Position	39	1000000903	28752
12.6518	9.86593	14.7303	um	Spot	Position	39	1000002096	28753
8.54763	10.0296	14.6205	um	Spot	Position	39	1000001961	28754
8.57854	9.10658	14.8243	um	Spot	Position	39	1000001394	28755
11.9953	9.60584	14.8019	um	Spot	Position	39	1000001708	28756
11.2917	10.3197	14.8682	um	Spot	Position	39	1000001904	28757
9.89912	11.3326	14.9422	um	Spot	Position	39	1000001179	28758
10.2991	12.225	14.8685	um	Spot	Position	39	1000001022	28759
11.7135	8.86986	15.1432	um	Spot	Position	39	1000002115	28760
10.4867	10.6609	15.0713	um	Spot	Position	39	1000001948	28761
12.684	10.6757	15.0845	um	Spot	Position	39	1000001736	28762
12.6123	11.7696	15.1332	um	Spot	Position	39	1000001111	28763
11.8304	10.3144	15.2031	um	Spot	Position	39	1000001586	28764
9.97425	11.9024	15.3926	um	Spot	Position	39	1000001592	28765
10.9818	11.9252	15.2383	um	Spot	Position	39	1000001975	28766
10.2029	12.3551	15.2689	um	Spot	Position	39	1000001797	28767
12.0394	12.6689	15.2158	um	Spot	Position	39	1000001817	28768
12.053	9.51811	15.5673	um	Spot	Position	39	1000002068	28769
12.5747	11.0159	15.5645	um	Spot	Position	39	1000001949	28770
12.6911	11.7424	15.4145	um	Spot	Position	39	1000001707	28771
10.3052	12.7779	15.483	um	Spot	Position	39	1000002025	28772
9.05358	11.8129	15.7708	um	Spot	Position	39	1000001940	28773
10.2906	11.2219	15.9011	um	Spot	Position	39	1000000585	28774
10.8062	11.5845	15.9468	um	Spot	Position	39	1000001834	28775
12.5752	12.7549	15.8934	um	Spot	Position	39	1000001651	28776
11.335	10.8082	16.2065	um	Spot	Position	39	1000001715	28777
11.8053	11.5387	16.0895	um	Spot	Position	39	1000001067	28778
12.0291	10.5529	16.3268	um	Spot	Position	39	1000001191	28779
12.0839	11.0588	16.3183	um	Spot	Position	39	1000002139	28780
11.7245	11.8232	16.3503	um	Spot	Position	39	1000002085	28781
12.6892	9.99279	16.6056	um	Spot	Position	39	1000000429	28782
10.9663	11.864	16.5476	um	Spot	Position	39	1000001087	28783
12.2118	12.0658	16.7819	um	Spot	Position	39	1000002017	28784
11.1406	12.3419	16.824	um	Spot	Position	39	1000001526	28785
12.4279	10.962	17.0543	um	Spot	Position	39	1000001929	28786
11.5799	11.4434	17.0375	um	Spot	Position	39	1000001976	28787
12.5721	11.6794	17.2452	um	Spot	Position	39	1000001152	28788
11.4363	12.4687	17.2029	um	Spot	Position	39	1000002140	28789
11.2026	10.9876	17.4286	um	Spot	Position	39	1000001882	28790
11.0474	9.94437	17.6532	um	Spot	Position	39	1000001814	28791
11.0395	11.3591	18.2708	um	Spot	Position	39	1000001875	28792
12.2923	12.4542	18.2504	um	Spot	Position	39	1000001404	28793
11.795	7.42334	19.614	um	Spot	Position	39	1000002082	28794
11.4655	7.16382	20.0217	um	Spot	Position	39		28795
14.3585	10.4737	13.9523	um	Spot	Position	39	1000000315	28796
15.9645	9.34252	14.1219	um	Spot	Position	39	1000001985	28797
15.5495	10.9437	14.2068	um	Spot	Position	39	1000002015	28798
14.0138	12.3553	14.1672	um	Spot	Position	39	1000000942	28799
15.4238	12.5311	14.1978	um	Spot	Position	39	1000001416	28800
13.3001	9.27497	14.3484	um	Spot	Position	39	1000001970	28801
14.6616	10.6779	14.4677	um	Spot	Position	39	1000002104	28802
16.3574	11.2631	14.52	um	Spot	Position	39	1000000635	28803
18.1825	11.7326	14.4304	um	Spot	Position	39	1000001304	28804
14.0637	12.0527	14.3697	um	Spot	Position	39	1000002051	28805
14.379	8.22233	14.6995	um	Spot	Position	39	1000000643	28806
15.7559	10.0787	14.6973	um	Spot	Position	39	1000002054	28807
16.9048	10.0599	14.6601	um	Spot	Position	39	1000000767	28808
13.5309	11.1903	14.6993	um	Spot	Position	39	1000000826	28809
14.9996	12.7023	14.6274	um	Spot	Position	39	1000000583	28810
13.8627	8.81976	14.798	um	Spot	Position	39	1000001768	28811
14.4918	9.52192	14.8411	um	Spot	Position	39	1000001640	28812
16.9679	11.3735	14.8106	um	Spot	Position	39	1000001612	28813
15.1904	11.0062	15.0619	um	Spot	Position	39	1000001807	28814
17.2891	12.0438	15.1055	um	Spot	Position	39	1000002083	28815
15.4428	12.2085	15.1111	um	Spot	Position	39	1000001682	28816
15.0002	9.53975	15.3518	um	Spot	Position	39	1000001387	28817
13.4157	10.4003	15.2861	um	Spot	Position	39	1000001343	28818
16.5283	10.5541	15.3969	um	Spot	Position	39	1000001772	28819
16.4515	12.452	15.2169	um	Spot	Position	39	1000001997	28820
14.3844	12.0209	15.5145	um	Spot	Position	39	1000002005	28821
14.0594	10.2651	15.6817	um	Spot	Position	39	1000001862	28822
18.5528	10.54	15.7688	um	Spot	Position	39	1000001764	28823
16.8195	11.2947	15.7427	um	Spot	Position	39	1000002116	28824
13.544	12.341	15.7526	um	Spot	Position	39	1000001227	28825
15.6555	9.74706	16.0299	um	Spot	Position	39	1000001821	28826
13.0399	9.84689	15.918	um	Spot	Position	39	1000001732	28827
15.0451	10.4428	15.92	um	Spot	Position	39	1000001029	28828
15.6281	11.0035	15.927	um	Spot	Position	39	1000001377	28829
17.229	11.5744	16.0364	um	Spot	Position	39	1000000888	28830
12.9074	11.8565	15.9768	um	Spot	Position	39	1000001352	28831
16.9082	9.29343	16.2368	um	Spot	Position	39	1000001991	28832
13.3867	9.95609	16.1663	um	Spot	Position	39	1000001604	28833
12.8567	11.1574	16.0624	um	Spot	Position	39	1000001334	28834
15.0852	12.5825	16.1677	um	Spot	Position	39	1000001930	28835
12.8393	9.25711	16.3498	um	Spot	Position	39	1000001965	28836
16.0574	10.0142	16.3424	um	Spot	Position	39	1000001902	28837
14.0226	11.2612	16.3557	um	Spot	Position	39	1000000120	28838
15.7858	11.4378	16.431	um	Spot	Position	39	1000001944	28839
14.0093	10.2355	16.6592	um	Spot	Position	39	1000001320	28840
16.6046	10.437	16.5369	um	Spot	Position	39	1000001845	28841
15.8073	10.7852	16.6025	um	Spot	Position	39	1000001382	28842
13.3734	10.9256	16.5163	um	Spot	Position	39	1000002020	28843
15.0487	10.9619	16.6411	um	Spot	Position	39	1000002084	28844
16.306	11.575	16.5736	um	Spot	Position	39	1000001986	28845
16.7921	11.7092	16.6425	um	Spot	Position	39	1000001900	28846
15.2659	9.38305	16.7458	um	Spot	Position	39	1000001857	28847
14.2145	12.0667	16.8352	um	Spot	Position	39	1000000805	28848
13.2478	12.4187	16.8472	um	Spot	Position	39	1000002049	28849
15.1254	10.9763	17.1406	um	Spot	Position	39	1000000596	28850
15.7348	11.6222	16.9763	um	Spot	Position	39	1000001621	28851
15.6066	9.33997	17.2361	um	Spot	Position	39	1000002141	28852
13.5916	9.77322	17.2679	um	Spot	Position	39	1000001247	28853
13.1314	10.0263	17.163	um	Spot	Position	39	1000002064	28854
13.728	10.4592	17.6492	um	Spot	Position	39	1000001958	28855
13.0133	12.1373	17.5784	um	Spot	Position	39	1000001354	28856
13.8285	11.1249	17.8874	um	Spot	Position	39	1000001858	28857
14.6431	11.5471	17.9628	um	Spot	Position	39	1000001989	28858
15.7953	11.9469	17.9554	um	Spot	Position	39	1000001974	28859
15.4464	12.5483	18.077	um	Spot	Position	39	1000001571	28860
14.4152	12.7254	18.7976	um	Spot	Position	39	1000002142	28861
13.5645	10.2147	18.9085	um	Spot	Position	39	1000001846	28862
20.1926	9.98984	14.8801	um	Spot	Position	39	1000001950	28863
10.3103	12.96	14.028	um	Spot	Position	39	1000002088	28864
12.7349	12.9585	13.9512	um	Spot	Position	39	1000001751	28865
11.4511	13.6934	14.0241	um	Spot	Position	39	1000002034	28866
9.64994	13.9298	13.9811	um	Spot	Position	39	1000000288	28867
9.65422	15.019	14.0456	um	Spot	Position	39	1000001951	28868
12.7197	16.949	13.8898	um	Spot	Position	39	1000001601	28869
12.1586	13.3561	14.3165	um	Spot	Position	39	1000002031	28870
12.4415	14.1874	14.2757	um	Spot	Position	39	1000001084	28871
10.2857	14.6126	14.1331	um	Spot	Position	39	1000001375	28872
11.045	15.1238	14.1087	um	Spot	Position	39	1000001549	28873
10.1851	15.4928	14.1861	um	Spot	Position	39	1000001695	28874
12.3901	16.1478	14.1532	um	Spot	Position	39	1000001585	28875
11.3402	16.5347	14.2513	um	Spot	Position	39	1000002087	28876
12.7762	13.023	14.3871	um	Spot	Position	39	1000001813	28877
12.0565	15.9097	14.4192	um	Spot	Position	39	1000002075	28878
12.5676	16.3614	14.4138	um	Spot	Position	39	1000001062	28879
11.9865	16.7665	14.431	um	Spot	Position	39	1000002091	28880
10.8159	12.8217	14.6372	um	Spot	Position	39	1000001145	28881
10.2779	15.4124	14.6162	um	Spot	Position	39	1000002117	28882
10.6439	13.8833	14.8419	um	Spot	Position	39	1000001509	28883
11.0276	15.6932	14.8035	um	Spot	Position	39	1000000760	28884
12.0888	17.7299	14.8313	um	Spot	Position	39	1000002143	28885
10.2491	13.3833	15.0009	um	Spot	Position	39	1000001815	28886
11.2124	14.8354	15.0356	um	Spot	Position	39	1000001618	28887
10.6239	17.5771	15.0401	um	Spot	Position	39	1000002144	28888
10.6937	14.5278	15.3139	um	Spot	Position	39	1000002058	28889
10.5585	15.9351	15.2803	um	Spot	Position	39	1000001567	28890
11.4572	16.7809	15.3271	um	Spot	Position	39	1000000871	28891
6.43614	18.3242	15.3953	um	Spot	Position	39	1000002086	28892
11.1415	13.4785	15.5394	um	Spot	Position	39	1000000854	28893
12.378	15.2508	15.4851	um	Spot	Position	39	1000001508	28894
11.9165	15.6423	15.591	um	Spot	Position	39	1000002118	28895
11.7106	14.6469	15.8144	um	Spot	Position	39	1000001414	28896
10.8485	14.1343	15.8806	um	Spot	Position	39	1000000907	28897
12.366	14.1907	15.8719	um	Spot	Position	39	1000001793	28898
9.79782	14.3591	15.8639	um	Spot	Position	39	1000002145	28899
11.3294	13.799	16.2261	um	Spot	Position	39	1000001139	28900
12.6521	13.0267	16.4648	um	Spot	Position	39	1000001981	28901
10.8607	13.4121	16.4395	um	Spot	Position	39	1000001912	28902
11.3008	13.8747	16.5065	um	Spot	Position	39	1000001747	28903
12.4585	14.7188	16.6088	um	Spot	Position	39	1000000961	28904
10.6497	14.5654	16.8561	um	Spot	Position	39	1000002048	28905
12.1343	12.9506	17.0061	um	Spot	Position	39	1000001924	28906
12.3122	13.4403	16.9647	um	Spot	Position	39	1000001458	28907
11.4056	16.7624	17.0651	um	Spot	Position	39	1000001537	28908
12.7238	15.1624	17.2728	um	Spot	Position	39	1000001574	28909
12.2913	13.1579	17.6483	um	Spot	Position	39	1000001906	28910
12.6269	13.2448	17.6749	um	Spot	Position	39	1000001792	28911
10.6172	14.7385	17.6976	um	Spot	Position	39	1000002146	28912
11.9589	13.1167	17.933	um	Spot	Position	39	1000000488	28913
12.2959	13.6217	18.993	um	Spot	Position	39	1000001897	28914
17.7337	16.6442	14.0224	um	Spot	Position	39	1000002090	28915
13.6918	17.2954	13.9569	um	Spot	Position	39	1000001827	28916
16.4982	18.5587	14.0312	um	Spot	Position	39	1000002114	28917
17.8546	13.5801	14.1582	um	Spot	Position	39	1000001369	28918
18.2536	14.8881	14.1345	um	Spot	Position	39	1000001584	28919
13.4055	14.9952	14.2783	um	Spot	Position	39	1000002010	28920
13.7524	15.8467	14.2082	um	Spot	Position	39	1000000957	28921
15.0721	16.9777	14.2052	um	Spot	Position	39	1000001928	28922
14.0936	17.6243	14.1861	um	Spot	Position	39	1000001408	28923
15.829	17.6974	14.1398	um	Spot	Position	39	1000001323	28924
14.3781	18.7115	14.214	um	Spot	Position	39	1000002061	28925
18.5	13.8987	14.48	um	Spot	Position	39	1000001786	28926
13.6163	14.3336	14.3989	um	Spot	Position	39	1000001484	28927
14.5254	14.4561	14.4684	um	Spot	Position	39	1000001805	28928
16.8996	15.7647	14.5282	um	Spot	Position	39	1000001357	28929
18.6297	15.8166	14.3242	um	Spot	Position	39	1000002113	28930
17.7023	16.1984	14.4317	um	Spot	Position	39	1000001742	28931
13.262	17.4113	14.4191	um	Spot	Position	39	1000001820	28932
14.9596	17.6391	14.4553	um	Spot	Position	39	1000001185	28933
14.1435	13.3009	14.6266	um	Spot	Position	39	1000001631	28934
17.6419	13.4907	14.6992	um	Spot	Position	39	1000001839	28935
18.2387	13.4902	14.6298	um	Spot	Position	39	1000001293	28936
17.4776	15.0874	14.7169	um	Spot	Position	39	1000001148	28937
13.2739	15.6624	14.6388	um	Spot	Position	39	1000002036	28938
17.1675	16.6947	14.667	um	Spot	Position	39	1000001931	28939
16.262	17.4869	14.7008	um	Spot	Position	39	1000000520	28940
13.6433	18.5841	14.7244	um	Spot	Position	39	1000001490	28941
15.444	13.2515	14.8777	um	Spot	Position	39	1000001891	28942
13.2501	13.7104	14.8971	um	Spot	Position	39	1000000550	28943
17.5173	15.5643	14.8531	um	Spot	Position	39	1000002122	28944
16.9496	15.8002	14.808	um	Spot	Position	39	1000001397	28945
17.9512	16.6403	14.8765	um	Spot	Position	39	1000001117	28946
14.6331	13.2832	15.043	um	Spot	Position	39	1000002062	28947
13.6592	14.5301	15.0929	um	Spot	Position	39	1000001625	28948
16.2275	15.1885	15.1414	um	Spot	Position	39	1000001702	28949
18.7739	15.3814	14.9733	um	Spot	Position	39	1000001197	28950
16.8371	15.4874	15.0823	um	Spot	Position	39	1000002042	28951
17.9176	15.7563	15.1363	um	Spot	Position	39	1000002060	28952
15.6455	15.8946	15.1434	um	Spot	Position	39	1000000710	28953
15.1418	16.4454	15.0308	um	Spot	Position	39	1000001596	28954
14.1751	13.0568	15.3771	um	Spot	Position	39	1000001635	28955
15.7641	13.074	15.3469	um	Spot	Position	39	1000001396	28956
17.3731	13.2971	15.2641	um	Spot	Position	39	1000000624	28957
14.0895	15.1773	15.4057	um	Spot	Position	39	1000001901	28958
15.1726	15.5855	15.2285	um	Spot	Position	39	1000001294	28959
18.042	18.0207	15.2173	um	Spot	Position	39	1000001841	28960
16.3184	15.1377	15.4696	um	Spot	Position	39	1000001843	28961
17.8727	15.7771	15.529	um	Spot	Position	39	1000002120	28962
17.7288	16.0791	15.5665	um	Spot	Position	39	1000001794	28963
13.733	16.3636	15.4623	um	Spot	Position	39	1000002033	28964
15.0662	13.8493	15.786	um	Spot	Position	39	1000001977	28965
17.8907	14.7563	15.7196	um	Spot	Position	39	1000001947	28966
12.8886	16.1356	15.6549	um	Spot	Position	39	1000000275	28967
17.6838	16.0284	15.8756	um	Spot	Position	39	1000001449	28968
16.9672	16.7284	15.9552	um	Spot	Position	39	1000001818	28969
14.8186	13.3174	16.2313	um	Spot	Position	39	1000002124	28970
12.9265	13.7946	16.0693	um	Spot	Position	39	1000001705	28971
13.7726	14.4194	16.2268	um	Spot	Position	39	1000000331	28972
13.3196	15.0721	16.1433	um	Spot	Position	39	1000000281	28973
14.4282	15.2234	16.1569	um	Spot	Position	39	1000002019	28974
17.6543	15.5256	16.3504	um	Spot	Position	39	1000001933	28975
16.0142	15.6192	16.4122	um	Spot	Position	39	1000001915	28976
14.8746	13.3318	16.586	um	Spot	Position	39	1000001941	28977
15.8697	14.3761	16.5115	um	Spot	Position	39	1000002047	28978
14.7528	15.7141	16.6205	um	Spot	Position	39	1000002055	28979
16.3683	16.4424	16.6415	um	Spot	Position	39	1000002000	28980
14.5625	12.9238	16.8955	um	Spot	Position	39	1000001524	28981
17.5859	15.4496	16.8001	um	Spot	Position	39	1000002080	28982
17.5548	15.9211	16.8888	um	Spot	Position	39	1000001605	28983
17.2792	12.9258	17.0014	um	Spot	Position	39	1000002125	28984
13.3108	13.8116	17.0158	um	Spot	Position	39	1000001513	28985
13.9228	13.3728	17.4593	um	Spot	Position	39	1000001729	28986
16.683	13.0783	17.6032	um	Spot	Position	39	1000001937	28987
12.8854	13.722	17.6523	um	Spot	Position	39	1000002123	28988
14.044	14.6115	17.6711	um	Spot	Position	39	1000001329	28989
13.3055	14.0967	17.9351	um	Spot	Position	39	1000001671	28990
16.2085	14.9471	17.8974	um	Spot	Position	39	1000001876	28991
12.8766	15.5889	18.1469	um	Spot	Position	39	1000001734	28992
13.0394	13.0282	18.3797	um	Spot	Position	39	1000002147	28993
13.4688	13.6134	18.5534	um	Spot	Position	39	1000001738	28994
13.9533	13.946	18.54	um	Spot	Position	39	1000001865	28995
14.6291	14.5404	18.5739	um	Spot	Position	39	1000002148	28996
13.8276	13.8586	18.9659	um	Spot	Position	39	1000002149	28997
9.54202	19.6755	15.8363	um	Spot	Position	39	1000002021	28998
9.5845	19.6626	16.1455	um	Spot	Position	39	1000002150	28999
10.2653	9.47468	7.09368	um	Spot	Position	40	1000002151	29000
11.1442	9.66728	8.33609	um	Spot	Position	40	1000002152	29001
11.6873	7.33266	8.67184	um	Spot	Position	40	1000000827	29002
10.6503	9.83858	8.75481	um	Spot	Position	40	1000001512	29003
11.261	12.7132	9.02209	um	Spot	Position	40	1000001889	29004
10.1977	10.85	9.19608	um	Spot	Position	40	1000001995	29005
10.6312	12.4068	9.24679	um	Spot	Position	40	1000001967	29006
10.1603	9.5538	9.52321	um	Spot	Position	40	1000001910	29007
11.7157	11.2161	9.40344	um	Spot	Position	40	1000001884	29008
11.2827	11.4847	9.43781	um	Spot	Position	40	1000001482	29009
11.4642	12.6323	9.6135	um	Spot	Position	40	1000001888	29010
10.7168	8.3649	9.81455	um	Spot	Position	40	1000001833	29011
8.44327	9.58689	9.89964	um	Spot	Position	40	1000002153	29012
10.2353	9.35577	10.013	um	Spot	Position	40	1000002126	29013
12.3407	11.1649	10.0211	um	Spot	Position	40	1000000258	29014
12.6581	11.3642	10.0682	um	Spot	Position	40	1000001959	29015
11.4618	12.3171	10.0871	um	Spot	Position	40	1000001454	29016
10.2933	9.80382	10.3187	um	Spot	Position	40	1000002128	29017
9.37397	10.909	10.3224	um	Spot	Position	40	1000001916	29018
10.6185	11.2965	10.2848	um	Spot	Position	40	1000001962	29019
11.1433	10.8095	10.5792	um	Spot	Position	40	1000001373	29020
10.9035	12.7311	10.5433	um	Spot	Position	40	1000001525	29021
12.4924	9.68853	10.6956	um	Spot	Position	40	1000002127	29022
10.2362	10.3986	10.7249	um	Spot	Position	40	1000001231	29023
12.4124	10.4754	10.7642	um	Spot	Position	40	1000002053	29024
12.4141	12.218	10.7767	um	Spot	Position	40	1000002065	29025
9.9387	10.2446	10.95	um	Spot	Position	40	1000001960	29026
12.1976	12.683	10.9641	um	Spot	Position	40	1000001133	29027
12.7559	12.7381	11.0423	um	Spot	Position	40	1000001873	29028
9.68465	9.55763	11.1905	um	Spot	Position	40	1000001957	29029
11.9922	9.55899	11.0947	um	Spot	Position	40	1000001860	29030
10.3726	11.3541	11.189	um	Spot	Position	40	1000002129	29031
11.3563	11.6108	11.3878	um	Spot	Position	40	1000001371	29032
9.9144	11.7195	11.3835	um	Spot	Position	40	1000001330	29033
7.38928	6.85809	11.6227	um	Spot	Position	40	1000001479	29034
9.1979	8.97756	11.5078	um	Spot	Position	40	1000001854	29035
10.2727	9.35156	11.5461	um	Spot	Position	40	1000002130	29036
10.2933	10.7474	11.5886	um	Spot	Position	40	1000002093	29037
9.76697	11.6694	11.5719	um	Spot	Position	40	1000002011	29038
8.60765	11.9329	11.5245	um	Spot	Position	40	1000001641	29039
10.8462	8.94106	11.7954	um	Spot	Position	40	1000002067	29040
11.6542	9.71132	11.7903	um	Spot	Position	40	1000001085	29041
10.3153	9.89429	11.8612	um	Spot	Position	40	1000001835	29042
10.9329	9.92101	11.8732	um	Spot	Position	40	1000001837	29043
8.30555	10.4796	11.739	um	Spot	Position	40	1000001003	29044
11.3551	11.0482	11.7729	um	Spot	Position	40	1000001036	29045
11.1411	12.5561	11.7294	um	Spot	Position	40	1000001515	29046
9.6004	9.05602	11.9942	um	Spot	Position	40	1000001542	29047
10.3444	10.3551	12.0095	um	Spot	Position	40	1000001615	29048
9.86791	11.011	12.021	um	Spot	Position	40	1000002035	29049
9.64787	12.0946	11.9676	um	Spot	Position	40	1000001598	29050
10.6529	9.73981	12.2722	um	Spot	Position	40	1000002032	29051
11.4381	9.82462	12.2447	um	Spot	Position	40	1000002009	29052
9.36049	12.6756	12.3143	um	Spot	Position	40	1000001300	29053
11.3836	12.7175	12.261	um	Spot	Position	40	1000001533	29054
11.6633	8.99032	12.5286	um	Spot	Position	40	1000001878	29055
12.6041	9.43839	12.3926	um	Spot	Position	40	1000001926	29056
11.518	12.0996	12.4371	um	Spot	Position	40	1000002023	29057
9.90554	9.80381	12.7245	um	Spot	Position	40	1000001942	29058
11.7553	9.83352	12.7996	um	Spot	Position	40	1000001557	29059
11.817	10.9789	12.6353	um	Spot	Position	40	1000002094	29060
12.7285	11.2175	12.716	um	Spot	Position	40	1000001994	29061
9.88051	11.6838	12.654	um	Spot	Position	40	1000002088	29062
12.5506	12.1467	12.666	um	Spot	Position	40	1000002071	29063
10.3887	12.5632	12.6382	um	Spot	Position	40	1000001945	29064
10.5146	9.9385	12.9929	um	Spot	Position	40	1000001935	29065
9.48652	10.2154	12.9571	um	Spot	Position	40	1000001179	29066
12.3662	10.6775	12.8521	um	Spot	Position	40	1000001966	29067
10.7458	10.8089	13.0187	um	Spot	Position	40	1000001427	29068
10.7191	11.2035	12.9671	um	Spot	Position	40	1000001245	29069
10.2897	11.7297	12.9334	um	Spot	Position	40	1000001892	29070
8.47867	12.1481	12.9128	um	Spot	Position	40	1000001018	29071
11.7361	8.32012	13.1703	um	Spot	Position	40	1000001867	29072
11.9085	9.13493	13.2183	um	Spot	Position	40	1000001644	29073
10.3765	10.6478	13.2236	um	Spot	Position	40	1000001850	29074
11.4008	11.8713	13.0822	um	Spot	Position	40	1000001964	29075
12.3116	12.6309	13.1697	um	Spot	Position	40	1000001569	29076
12.1143	9.06445	13.3184	um	Spot	Position	40	1000002026	29077
12.7718	11.5254	13.3612	um	Spot	Position	40	1000001686	29078
11.7613	12.1615	13.3691	um	Spot	Position	40	1000001204	29079
10.0437	9.47566	13.6683	um	Spot	Position	40	1000002154	29080
10.1054	10.8525	13.62	um	Spot	Position	40	1000001627	29081
11.302	11.987	13.528	um	Spot	Position	40	1000001361	29082
12.3363	12.4889	13.5848	um	Spot	Position	40	1000001388	29083
11.0361	7.52049	13.718	um	Spot	Position	40	1000001210	29084
11.5025	8.97792	13.8131	um	Spot	Position	40	1000001826	29085
9.91609	10.155	13.8133	um	Spot	Position	40	1000001809	29086
10.2753	10.2653	13.7462	um	Spot	Position	40	1000001759	29087
14.6123	11.7817	7.13902	um	Spot	Position	40	1000002155	29088
13.529	9.2296	9.06561	um	Spot	Position	40	1000002022	29089
12.8132	11.1303	9.16601	um	Spot	Position	40	1000001735	29090
14.2807	11.113	9.41182	um	Spot	Position	40	1000001859	29091
14.9927	11.4694	9.43712	um	Spot	Position	40	1000001769	29092
16.2542	12.5889	9.34323	um	Spot	Position	40	1000001799	29093
12.928	12.6662	9.40411	um	Spot	Position	40	1000000900	29094
13.0051	9.5626	9.72775	um	Spot	Position	40	1000002156	29095
14.9529	10.671	9.61892	um	Spot	Position	40	1000001750	29096
15.7311	11.8778	9.7096	um	Spot	Position	40	1000001250	29097
14.831	12.0183	9.69011	um	Spot	Position	40	1000001749	29098
18.7341	9.3168	9.79811	um	Spot	Position	40	1000000783	29099
17.3834	10.7901	9.83441	um	Spot	Position	40	1000001856	29100
13.501	11.8484	9.86792	um	Spot	Position	40	1000001760	29101
16.8737	12.4444	9.81252	um	Spot	Position	40	1000002013	29102
14.4397	12.0792	10.0981	um	Spot	Position	40	1000001272	29103
15.3288	12.5017	10.1567	um	Spot	Position	40	1000002073	29104
12.9663	8.82372	10.2371	um	Spot	Position	40	1000000344	29105
16.8113	11.1492	10.3833	um	Spot	Position	40	1000002099	29106
13.8332	11.2504	10.3761	um	Spot	Position	40	1000000457	29107
12.9863	11.8051	10.3578	um	Spot	Position	40	1000001745	29108
14.9445	12.5783	10.2952	um	Spot	Position	40	1000001575	29109
15.3838	10.3308	10.4214	um	Spot	Position	40	1000001446	29110
15.3301	11.2393	10.4985	um	Spot	Position	40	1000001693	29111
13.0564	12.0032	10.5203	um	Spot	Position	40	1000001800	29112
13.2629	12.2691	10.5439	um	Spot	Position	40	1000002098	29113
15.1741	8.82445	10.8109	um	Spot	Position	40	1000000966	29114
13.2535	9.83895	10.7577	um	Spot	Position	40	1000001874	29115
18.0281	9.97083	10.7443	um	Spot	Position	40	1000001009	29116
12.927	10.738	10.67	um	Spot	Position	40	1000001288	29117
14.6644	10.9744	10.669	um	Spot	Position	40	1000002038	29118
18.1019	11.2247	10.7134	um	Spot	Position	40	1000001739	29119
17.3596	11.6496	10.7567	um	Spot	Position	40	1000001060	29120
14.7034	7.98	10.8936	um	Spot	Position	40	1000001146	29121
14.4671	8.37956	10.8963	um	Spot	Position	40	1000001046	29122
13.6143	10.2911	10.9595	um	Spot	Position	40	1000001401	29123
14.937	10.5352	11.0633	um	Spot	Position	40	1000001731	29124
16.0478	11.0173	11.0578	um	Spot	Position	40	1000001313	29125
17.1376	11.5434	10.8601	um	Spot	Position	40	1000001785	29126
14.8286	11.8806	10.8706	um	Spot	Position	40	1000002056	29127
14.4473	9.4327	11.1984	um	Spot	Position	40	1000001730	29128
14.3833	10.4753	11.1971	um	Spot	Position	40	1000001613	29129
15.9917	10.4362	11.0901	um	Spot	Position	40	1000001983	29130
16.4673	11.337	11.0984	um	Spot	Position	40	1000001399	29131
15.433	11.8036	11.1483	um	Spot	Position	40	1000002131	29132
16.5909	12.0764	11.2134	um	Spot	Position	40	1000001987	29133
17.2119	12.4866	11.2083	um	Spot	Position	40	1000001153	29134
15.7773	8.28136	11.4397	um	Spot	Position	40	1000002001	29135
13.0641	9.26896	11.4558	um	Spot	Position	40	1000001016	29136
13.4395	10.0863	11.4212	um	Spot	Position	40	1000002101	29137
13.3129	11.0705	11.3437	um	Spot	Position	40	1000001829	29138
18.6595	9.21432	11.6324	um	Spot	Position	40	1000002133	29139
15.4302	9.57673	11.5659	um	Spot	Position	40	1000001905	29140
16.7412	11.3152	11.5982	um	Spot	Position	40	1000000785	29141
13.9569	11.9986	11.5574	um	Spot	Position	40	1000001956	29142
16.8854	12.3564	11.6083	um	Spot	Position	40	1000001898	29143
16.1564	7.06455	11.7574	um	Spot	Position	40	1000002100	29144
16.7235	10.3641	11.831	um	Spot	Position	40	1000001774	29145
16.3389	12.6908	11.7605	um	Spot	Position	40	1000002008	29146
14.5444	10.1197	12.088	um	Spot	Position	40	1000001801	29147
17.1543	10.7273	11.9514	um	Spot	Position	40	1000001536	29148
15.9639	12.6319	12.1296	um	Spot	Position	40	1000001824	29149
13.6726	8.86092	12.1782	um	Spot	Position	40	1000001701	29150
13.2641	8.94827	12.2691	um	Spot	Position	40	1000002007	29151
13.9468	9.49028	12.2094	um	Spot	Position	40	1000000931	29152
17.3646	10.8981	12.2548	um	Spot	Position	40	1000001696	29153
13.1783	11.4597	12.2371	um	Spot	Position	40	1000002095	29154
14.2986	11.902	12.1735	um	Spot	Position	40	1000000629	29155
14.7481	9.05167	12.4999	um	Spot	Position	40	1000001787	29156
16.4809	9.64798	12.3939	um	Spot	Position	40	1000002102	29157
16.2797	10.4808	12.5234	um	Spot	Position	40	1000001563	29158
13.3698	11.5432	12.4173	um	Spot	Position	40	1000001925	29159
15.3364	12.3547	12.4528	um	Spot	Position	40	1000002070	29160
15.9264	12.7033	12.4053	um	Spot	Position	40	1000001384	29161
14.1482	10.5615	12.7603	um	Spot	Position	40	1000001333	29162
14.8046	12.3378	12.7241	um	Spot	Position	40	1000002069	29163
17.6792	12.3759	12.6853	um	Spot	Position	40	1000002112	29164
13.7134	9.18207	12.9755	um	Spot	Position	40	1000001996	29165
15.4856	9.2558	12.987	um	Spot	Position	40	1000001816	29166
15.922	9.74215	12.8381	um	Spot	Position	40	1000000789	29167
15.3474	10.0857	12.8679	um	Spot	Position	40	1000001444	29168
16.653	11.1554	12.8687	um	Spot	Position	40	1000001798	29169
15.0491	11.3548	12.9758	um	Spot	Position	40	1000001650	29170
14.259	12.1959	12.989	um	Spot	Position	40	1000002018	29171
14.3147	8.4229	13.1896	um	Spot	Position	40	1000001896	29172
14.9138	8.95619	13.062	um	Spot	Position	40	1000001934	29173
13.9718	9.22622	13.1848	um	Spot	Position	40	1000001836	29174
17.2719	10.1679	13.1536	um	Spot	Position	40	1000000290	29175
17.477	11.7213	13.142	um	Spot	Position	40	1000000123	29176
13.2088	11.9376	13.1609	um	Spot	Position	40	1000000942	29177
18.0393	12.0351	13.0398	um	Spot	Position	40	1000000879	29178
16.4165	12.2416	13.1413	um	Spot	Position	40	1000001972	29179
13.369	9.15771	13.2904	um	Spot	Position	40	1000002132	29180
15.7429	9.25381	13.2872	um	Spot	Position	40	1000001810	29181
18.758	9.92258	13.4296	um	Spot	Position	40	1000001670	29182
12.8902	10.2137	13.4237	um	Spot	Position	40	1000001908	29183
13.7211	11.7476	13.4409	um	Spot	Position	40	1000000322	29184
16.3351	11.7449	13.2679	um	Spot	Position	40	1000001703	29185
15.7249	11.8952	13.4009	um	Spot	Position	40	1000000863	29186
13.7659	12.7635	13.3396	um	Spot	Position	40	1000002051	29187
14.9189	9.51455	13.6534	um	Spot	Position	40	1000001754	29188
16.5582	10.0443	13.4958	um	Spot	Position	40	1000001535	29189
17.4692	10.055	13.5121	um	Spot	Position	40	1000002103	29190
16.8806	10.2437	13.6465	um	Spot	Position	40	1000002028	29191
13.6669	10.4548	13.5971	um	Spot	Position	40	1000000910	29192
14.4393	11.9998	13.5582	um	Spot	Position	40	1000001071	29193
13.3576	12.443	13.6421	um	Spot	Position	40	1000001990	29194
14.4634	10.4698	13.867	um	Spot	Position	40	1000000315	29195
13.8407	10.5786	13.7163	um	Spot	Position	40	1000001724	29196
17.3685	10.6896	13.7541	um	Spot	Position	40	1000001541	29197
19.7764	11.6247	9.70192	um	Spot	Position	40	1000001284	29198
12.4143	14.9653	7.97253	um	Spot	Position	40	1000001324	29199
11.7258	13.7219	8.61301	um	Spot	Position	40	1000002027	29200
12.7054	14.2758	8.46519	um	Spot	Position	40	1000001775	29201
12.6261	15.7217	8.60002	um	Spot	Position	40	1000002135	29202
12.2805	14.2105	8.75812	um	Spot	Position	40	1000000267	29203
9.99374	17.0299	8.74961	um	Spot	Position	40	1000001619	29204
11.7959	14.4041	9.45447	um	Spot	Position	40	1000001988	29205
11.3708	15.6638	9.44944	um	Spot	Position	40	1000001614	29206
12.2076	16.8912	9.46731	um	Spot	Position	40	1000001907	29207
9.63157	13.4521	9.71064	um	Spot	Position	40	1000001589	29208
10.7633	14.6574	9.75309	um	Spot	Position	40	1000001999	29209
11.873	13.4798	9.78458	um	Spot	Position	40	1000000062	29210
12.7066	14.2453	9.86284	um	Spot	Position	40	1000001539	29211
10.7377	12.8315	10.1104	um	Spot	Position	40	1000002016	29212
11.5087	14.4542	10.108	um	Spot	Position	40	1000000124	29213
10.9825	15.1472	10.0554	um	Spot	Position	40	1000000439	29214
11.7694	16.2138	10.0846	um	Spot	Position	40	1000001781	29215
11.4965	13.9261	10.3849	um	Spot	Position	40	1000001664	29216
8.62475	14.4568	10.2934	um	Spot	Position	40	1000001255	29217
10.6236	16.3465	10.3737	um	Spot	Position	40	1000001417	29218
12.6137	15.5785	10.4286	um	Spot	Position	40	1000002079	29219
12.1273	14.7316	10.695	um	Spot	Position	40	1000002138	29220
11.7477	17.6877	10.7389	um	Spot	Position	40	1000000285	29221
11.5094	13.7283	10.9241	um	Spot	Position	40	1000001534	29222
10.5595	14.2731	10.9938	um	Spot	Position	40	1000002006	29223
10.5897	15.4306	10.8687	um	Spot	Position	40	1000000346	29224
10.1791	15.5143	10.8732	um	Spot	Position	40	1000000280	29225
12.4642	18.3781	10.9475	um	Spot	Position	40	1000001256	29226
11.6204	14.5505	11.1664	um	Spot	Position	40	1000001952	29227
10.3525	12.9657	11.3783	um	Spot	Position	40	1000001646	29228
11.507	13.6324	11.3266	um	Spot	Position	40	1000001437	29229
11.1258	14.6694	11.4274	um	Spot	Position	40	1000001918	29230
11.8292	15.3406	11.3908	um	Spot	Position	40	1000001789	29231
12.6993	16.2301	11.4376	um	Spot	Position	40	1000002074	29232
10.4276	17.0507	11.4424	um	Spot	Position	40	1000000008	29233
12.4041	13.4737	11.5433	um	Spot	Position	40	1000001953	29234
11.0241	13.5163	11.6042	um	Spot	Position	40	1000000319	29235
10.3096	13.929	11.6594	um	Spot	Position	40	1000002157	29236
11.8541	14.0296	11.569	um	Spot	Position	40	1000002092	29237
12.5518	14.8945	11.6347	um	Spot	Position	40	1000001556	29238
11.2607	15.6018	11.6421	um	Spot	Position	40	1000000587	29239
11.7226	16.1309	11.5982	um	Spot	Position	40	1000001864	29240
8.86305	13.2041	11.859	um	Spot	Position	40	1000002158	29241
11.7901	13.3175	11.8714	um	Spot	Position	40	1000001637	29242
9.32932	14.8452	11.8074	um	Spot	Position	40	1000002024	29243
10.8224	15.0185	11.7789	um	Spot	Position	40	1000001757	29244
12.7803	16.8162	11.804	um	Spot	Position	40	1000001680	29245
12.2287	13.652	12.1628	um	Spot	Position	40	1000001451	29246
10.6587	15.302	12.2295	um	Spot	Position	40	1000001456	29247
11.0078	15.8761	12.2965	um	Spot	Position	40	1000001903	29248
11.8895	13.2888	12.397	um	Spot	Position	40	1000001517	29249
12.7115	13.4532	12.5835	um	Spot	Position	40	1000001879	29250
12.4617	13.5462	12.4825	um	Spot	Position	40	1000001894	29251
10.9714	16.7776	12.5058	um	Spot	Position	40	1000002159	29252
11.9921	16.8181	12.5164	um	Spot	Position	40	1000001648	29253
9.84673	13.2778	12.649	um	Spot	Position	40	1000001279	29254
10.3327	14.1937	12.6956	um	Spot	Position	40	1000001838	29255
10.9354	14.129	12.656	um	Spot	Position	40	1000001993	29256
10.7741	16.0434	12.773	um	Spot	Position	40	1000001923	29257
11.1184	12.8609	12.8955	um	Spot	Position	40	1000001624	29258
11.8134	14.1485	13.0175	um	Spot	Position	40	1000001338	29259
10.4102	14.5586	12.8176	um	Spot	Position	40	1000002040	29260
10.0556	15.1293	12.8862	um	Spot	Position	40	1000000782	29261
12.2344	15.3876	12.9468	um	Spot	Position	40	1000001737	29262
12.07	16.7768	12.8609	um	Spot	Position	40	1000002160	29263
9.5473	12.8049	13.0498	um	Spot	Position	40	1000001551	29264
11.288	16.3324	13.0446	um	Spot	Position	40	1000001166	29265
12.323	16.8771	13.1987	um	Spot	Position	40	1000001601	29266
11.9905	13.2193	13.2588	um	Spot	Position	40	1000001122	29267
8.59075	13.8869	13.3664	um	Spot	Position	40	1000000574	29268
12.755	13.0664	13.5035	um	Spot	Position	40	1000001751	29269
11.4282	15.3977	13.5517	um	Spot	Position	40	1000001812	29270
10.6149	14.5998	13.7278	um	Spot	Position	40	1000001235	29271
14.1695	14.2793	6.40474	um	Spot	Position	40	1000002161	29272
13.5007	14.1044	7.62061	um	Spot	Position	40	1000001406	29273
14.1906	13.205	7.92431	um	Spot	Position	40	1000001779	29274
14.7342	15.2002	7.87725	um	Spot	Position	40	1000001000	29275
16.5497	16.1983	8.19765	um	Spot	Position	40	1000001811	29276
15.6657	13.5091	8.34834	um	Spot	Position	40	1000002134	29277
17.6659	13.3716	8.51954	um	Spot	Position	40	1000002162	29278
14.4427	14.038	8.53916	um	Spot	Position	40	1000002107	29279
13.0821	14.8704	8.58951	um	Spot	Position	40	1000001403	29280
16.2589	14.8578	8.64705	um	Spot	Position	40	1000002037	29281
13.6676	15.0598	8.60784	um	Spot	Position	40	1000001683	29282
16.0943	16.0079	8.6505	um	Spot	Position	40	1000002163	29283
13.1327	17.6539	8.51673	um	Spot	Position	40	1000002164	29284
15.8846	18.9837	8.64976	um	Spot	Position	40	1000000784	29285
12.9496	13.3069	8.74866	um	Spot	Position	40	1000001370	29286
18.2539	13.8111	8.72001	um	Spot	Position	40	1000000127	29287
14.398	15.2682	8.69467	um	Spot	Position	40	1000001560	29288
14.9563	15.7193	8.82178	um	Spot	Position	40	1000001823	29289
17.9419	17.6152	8.76496	um	Spot	Position	40	1000002165	29290
13.6546	12.948	8.93132	um	Spot	Position	40	1000000632	29291
13.7623	13.5196	8.95746	um	Spot	Position	40	1000001943	29292
12.9342	14.7798	8.99526	um	Spot	Position	40	1000001118	29293
13.5583	16.6936	9.0967	um	Spot	Position	40	1000001633	29294
13.264	13.2676	9.206	um	Spot	Position	40	1000002030	29295
15.1327	14.6308	9.28172	um	Spot	Position	40	1000001332	29296
15.6377	16.2255	9.16527	um	Spot	Position	40	1000000972	29297
16.4971	13.5573	9.47515	um	Spot	Position	40	1000001157	29298
14.7256	13.7696	9.40039	um	Spot	Position	40	1000002106	29299
17.4991	14.0852	9.48275	um	Spot	Position	40	1000001360	29300
13.6998	14.1178	9.36245	um	Spot	Position	40	1000001136	29301
16.8561	15.0792	9.51361	um	Spot	Position	40	1000001762	29302
14.1542	15.9521	9.43201	um	Spot	Position	40	1000001555	29303
14.1377	12.9145	9.7381	um	Spot	Position	40	1000001831	29304
14.5332	15.0131	9.66391	um	Spot	Position	40	1000001647	29305
13.5562	15.6218	9.71432	um	Spot	Position	40	1000001674	29306
15.0983	15.6473	9.73842	um	Spot	Position	40	1000001597	29307
16.277	15.8845	9.68862	um	Spot	Position	40	1000001863	29308
14.609	16.6385	9.67349	um	Spot	Position	40	1000000995	29309
13.403	17.8467	9.70131	um	Spot	Position	40	1000001251	29310
17.4277	12.8504	9.87781	um	Spot	Position	40	1000001116	29311
17.9251	13.7503	9.83143	um	Spot	Position	40	1000002166	29312
15.9424	15.0772	9.89874	um	Spot	Position	40	1000001135	29313
13.1541	15.1748	9.81264	um	Spot	Position	40	1000001791	29314
15.4954	15.2563	9.88528	um	Spot	Position	40	1000001044	29315
13.5725	17.1509	9.84058	um	Spot	Position	40	1000001744	29316
14.5765	13.1205	10.0116	um	Spot	Position	40	1000000157	29317
16.7994	14.0524	10.1876	um	Spot	Position	40	1000000595	29318
12.9942	16.2239	10.1228	um	Spot	Position	40	1000001497	29319
16.1574	16.2372	10.0902	um	Spot	Position	40	1000001714	29320
16.2662	16.8116	10.0916	um	Spot	Position	40	1000002089	29321
13.5391	14.7651	10.3024	um	Spot	Position	40	1000001855	29322
15.3171	17.0011	10.3014	um	Spot	Position	40	1000000708	29323
13.3509	12.8963	10.4931	um	Spot	Position	40	1000000685	29324
16.012	12.8502	10.5987	um	Spot	Position	40	1000000933	29325
15.3928	13.503	10.5015	um	Spot	Position	40	1000001579	29326
18.264	15.0218	10.588	um	Spot	Position	40	1000000002	29327
15.7104	15.4347	10.5114	um	Spot	Position	40	1000001281	29328
14.7731	16.4568	10.4573	um	Spot	Position	40	1000001121	29329
13.4467	16.5726	10.4647	um	Spot	Position	40	1000001673	29330
13.8369	17.3201	10.5493	um	Spot	Position	40	1000001478	29331
17.1123	18.1651	10.4325	um	Spot	Position	40	1000001506	29332
13.5813	13.2704	10.7038	um	Spot	Position	40	1000001939	29333
13.9952	13.7234	10.818	um	Spot	Position	40	1000001503	29334
15.3415	16.2172	10.7794	um	Spot	Position	40	1000001090	29335
16.5588	16.9896	10.7956	um	Spot	Position	40	1000002167	29336
13.266	17.4293	10.6631	um	Spot	Position	40	1000002136	29337
15.2169	13.0952	10.8745	um	Spot	Position	40	1000002002	29338
16.3127	14.3561	11.0049	um	Spot	Position	40	1000001914	29339
14.6089	14.4669	10.8987	um	Spot	Position	40	1000002039	29340
14.6416	15.0996	10.9361	um	Spot	Position	40	1000000672	29341
13.1388	15.7264	10.9889	um	Spot	Position	40	1000001199	29342
16.6173	15.9577	10.9044	um	Spot	Position	40	1000000277	29343
15.6651	16.4108	11.0315	um	Spot	Position	40	1000001770	29344
14.2783	17.2848	10.989	um	Spot	Position	40	1000001545	29345
16.1835	17.5297	10.9833	um	Spot	Position	40	1000001979	29346
16.6063	13.2974	11.1794	um	Spot	Position	40	1000001203	29347
17.9074	13.5618	11.247	um	Spot	Position	40	1000002137	29348
12.8179	13.6224	11.2298	um	Spot	Position	40	1000000113	29349
17.9667	14.0391	11.0793	um	Spot	Position	40	1000001690	29350
13.663	14.1613	11.1766	um	Spot	Position	40	1000001819	29351
17.7329	14.7559	11.158	um	Spot	Position	40	1000002105	29352
16.0143	15.0281	11.1903	um	Spot	Position	40	1000002063	29353
14.4579	16.6864	11.1833	um	Spot	Position	40	1000000246	29354
14.1669	18.6089	11.1527	um	Spot	Position	40	1000001617	29355
13.1244	14.18	11.4893	um	Spot	Position	40	1000001344	29356
14.9292	15.2659	11.4706	um	Spot	Position	40	1000000172	29357
13.4228	15.4756	11.3983	um	Spot	Position	40	1000001802	29358
15.3245	15.7193	11.4243	um	Spot	Position	40	1000002111	29359
16.5777	13.4359	11.6639	um	Spot	Position	40	1000001480	29360
14.7701	13.6025	11.5144	um	Spot	Position	40	1000001364	29361
18.6807	13.9171	11.5748	um	Spot	Position	40	1000001095	29362
13.4498	14.6156	11.6498	um	Spot	Position	40	1000001412	29363
17.0091	14.678	11.6654	um	Spot	Position	40	1000000856	29364
16.9804	15.2671	11.6744	um	Spot	Position	40	1000001582	29365
14.1143	15.382	11.5367	um	Spot	Position	40	1000001982	29366
16.8103	15.8191	11.6074	um	Spot	Position	40	1000001825	29367
15.7347	16.5067	11.6973	um	Spot	Position	40	1000001842	29368
17.5525	16.5778	11.547	um	Spot	Position	40	1000002050	29369
13.8734	17.2091	11.641	um	Spot	Position	40	1000001367	29370
17.245	17.5	11.5853	um	Spot	Position	40	1000002121	29371
13.7946	18.0456	11.6762	um	Spot	Position	40	1000002168	29372
17.9068	15.7291	11.8538	um	Spot	Position	40	1000001699	29373
13.8262	16.0791	11.8389	um	Spot	Position	40	1000001622	29374
16.2688	17.8061	11.7913	um	Spot	Position	40	1000001498	29375
16.7117	12.9302	12.0552	um	Spot	Position	40	1000000399	29376
14.2668	13.2397	11.9806	um	Spot	Position	40	1000002043	29377
17.5786	13.4001	11.9828	um	Spot	Position	40	1000000106	29378
17.6665	14.2358	11.9579	um	Spot	Position	40	1000001822	29379
13.577	14.7794	12.0891	um	Spot	Position	40	1000002072	29380
15.6281	14.9011	12.0172	um	Spot	Position	40	1000002110	29381
16.6954	16.5177	11.9877	um	Spot	Position	40	1000002119	29382
14.1219	16.6423	12.045	um	Spot	Position	40	1000001755	29383
15.6655	16.6213	12.0603	um	Spot	Position	40	1000002057	29384
13.36	17.1549	12.0263	um	Spot	Position	40	1000001869	29385
13.8676	17.7955	12.1312	um	Spot	Position	40	1000001426	29386
14.4402	13.813	12.3133	um	Spot	Position	40	1000002076	29387
16.753	18.3361	12.2186	um	Spot	Position	40	1000001885	29388
17.1926	12.9585	12.4999	um	Spot	Position	40	1000000902	29389
18.2982	14.0641	12.4189	um	Spot	Position	40	1000001531	29390
18.2769	14.7322	12.4995	um	Spot	Position	40	1000000575	29391
12.859	16.346	12.5111	um	Spot	Position	40	1000001220	29392
14.207	17.4499	12.4847	um	Spot	Position	40	1000001973	29393
17.0043	17.6981	12.4644	um	Spot	Position	40	1000002169	29394
16.4564	13.0234	12.7762	um	Spot	Position	40	1000001105	29395
18.5794	13.3722	12.7008	um	Spot	Position	40	1000000848	29396
13.3206	13.623	12.5948	um	Spot	Position	40	1000001038	29397
17.6418	13.645	12.7053	um	Spot	Position	40	1000001688	29398
14.8691	14.6764	12.7574	um	Spot	Position	40	1000001174	29399
16.9558	15.0627	12.6254	um	Spot	Position	40	1000001921	29400
16.775	15.6645	12.6557	um	Spot	Position	40	1000001027	29401
14.7674	17.0763	12.6965	um	Spot	Position	40	1000001725	29402
19.0912	17.0274	12.6369	um	Spot	Position	40	1000002108	29403
15.8372	17.235	12.7125	um	Spot	Position	40	1000001848	29404
13.3566	17.8364	12.604	um	Spot	Position	40	1000001913	29405
15.6183	13.2977	12.9488	um	Spot	Position	40	1000001538	29406
17.0845	13.5843	12.8925	um	Spot	Position	40	1000001583	29407
16.3522	13.8891	12.9713	um	Spot	Position	40	1000001416	29408
15.334	14.2343	12.99	um	Spot	Position	40	1000001345	29409
18.8811	14.5914	12.9194	um	Spot	Position	40	1000001886	29410
18.1644	14.931	12.8239	um	Spot	Position	40	1000001672	29411
13.4033	15.363	12.9292	um	Spot	Position	40	1000001645	29412
13.9493	15.5351	12.9976	um	Spot	Position	40	1000002046	29413
13.019	15.7913	12.9317	um	Spot	Position	40	1000000215	29414
15.2098	16.1811	12.9069	um	Spot	Position	40	1000001466	29415
18.3236	17.1724	12.9043	um	Spot	Position	40	1000000690	29416
15.2051	17.6901	12.9725	um	Spot	Position	40	1000002078	29417
15.9544	18.4611	12.8997	um	Spot	Position	40	1000001830	29418
15.4274	18.5795	12.9102	um	Spot	Position	40	1000002170	29419
14.3573	14.2052	13.1049	um	Spot	Position	40	1000000477	29420
12.8712	14.8792	13.1539	um	Spot	Position	40	1000002077	29421
15.9743	16.3953	13.1015	um	Spot	Position	40	1000001001	29422
17.4279	16.345	13.1688	um	Spot	Position	40	1000001132	29423
14.1602	16.4399	13.0657	um	Spot	Position	40	1000001213	29424
16.6372	16.9407	13.1957	um	Spot	Position	40	1000000326	29425
17.6454	17.9904	13.2286	um	Spot	Position	40	1000000766	29426
16.9472	18.1312	13.0317	um	Spot	Position	40	1000001954	29427
18.2578	12.8049	13.3717	um	Spot	Position	40	1000001786	29428
13.9683	13.0067	13.3826	um	Spot	Position	40	1000001180	29429
19.0197	13.5562	13.3818	um	Spot	Position	40	1000001573	29430
17.1053	13.7141	13.3774	um	Spot	Position	40	1000002171	29431
18.1493	13.7216	13.2727	um	Spot	Position	40	1000001428	29432
15.2898	15.1385	13.3152	um	Spot	Position	40	1000001782	29433
12.877	15.7316	13.2757	um	Spot	Position	40	1000001743	29434
18.3759	18.6723	13.4089	um	Spot	Position	40	1000001955	29435
14.43	13.477	13.5744	um	Spot	Position	40	1000001932	29436
16.5612	13.8042	13.5551	um	Spot	Position	40	1000002059	29437
15.2827	14.2428	13.4923	um	Spot	Position	40	1000001796	29438
18.1663	14.5453	13.5072	um	Spot	Position	40	1000001709	29439
16.0455	15.2541	13.597	um	Spot	Position	40	1000001890	29440
14.8726	15.9487	13.5624	um	Spot	Position	40	1000000321	29441
13.2445	16.4967	13.5902	um	Spot	Position	40	1000001992	29442
13.6405	17.0455	13.5672	um	Spot	Position	40	1000002109	29443
15.6799	17.0523	13.6485	um	Spot	Position	40	1000001868	29444
17.0086	17.437	13.4682	um	Spot	Position	40	1000001491	29445
15.5483	17.673	13.509	um	Spot	Position	40	1000002172	29446
13.2589	13.4697	13.8073	um	Spot	Position	40	1000001721	29447
15.7352	14.2608	13.7645	um	Spot	Position	40	1000001694	29448
13.8485	15.0901	13.7707	um	Spot	Position	40	1000001473	29449
13.9719	16.1461	13.8706	um	Spot	Position	40	1000001827	29450
17.8909	16.1345	13.8714	um	Spot	Position	40	1000002090	29451
16.2594	16.4138	13.7479	um	Spot	Position	40	1000001357	29452
17.3663	16.7879	13.802	um	Spot	Position	40	1000001742	29453
14.745	17.3334	13.8189	um	Spot	Position	40	1000001998	29454
17.4329	17.3564	13.8056	um	Spot	Position	40	1000002114	29455
14.2846	17.5311	13.7359	um	Spot	Position	40	1000001408	29456
14.7381	17.8457	13.7217	um	Spot	Position	40	1000001936	29457
19.5225	18.0799	12.175	um	Spot	Position	40	1000000558	29458
15.8931	19.2461	11.5762	um	Spot	Position	40	1000001771	29459
16.2276	19.3684	13.7359	um	Spot	Position	40	1000002173	29460
10.933	10.1758	13.9411	um	Spot	Position	40	1000001917	29461
11.0896	10.5273	13.9498	um	Spot	Position	40	1000002052	29462
11.1533	12.0858	13.8939	um	Spot	Position	40	1000001402	29463
10.3485	11.4331	14.1391	um	Spot	Position	40	1000002045	29464
9.74407	12.1844	14.2434	um	Spot	Position	40	1000001668	29465
12.5225	9.31534	14.3689	um	Spot	Position	40	1000001895	29466
10.1216	9.87238	14.4844	um	Spot	Position	40	1000001948	29467
11.538	10.0045	14.4538	um	Spot	Position	40	1000001488	29468
12.049	10.8813	14.4334	um	Spot	Position	40	1000002139	29469
11.325	12.4845	14.4196	um	Spot	Position	40	1000001005	29470
11.1855	9.45938	14.7072	um	Spot	Position	40	1000000526	29471
9.83843	11.3711	14.6054	um	Spot	Position	40	1000001797	29472
9.64861	11.801	14.6021	um	Spot	Position	40	1000001592	29473
8.28488	10.1208	14.9646	um	Spot	Position	40	1000001961	29474
12.3757	11.4306	14.8838	um	Spot	Position	40	1000001949	29475
10.2177	12.1423	14.9582	um	Spot	Position	40	1000001022	29476
10.2924	12.7605	14.9037	um	Spot	Position	40	1000001145	29477
8.46772	9.08017	15.0216	um	Spot	Position	40	1000001394	29478
11.9827	9.66816	15.0646	um	Spot	Position	40	1000001708	29479
11.8482	10.3215	15.0462	um	Spot	Position	40	1000001586	29480
11.7536	12.5726	15.1467	um	Spot	Position	40	1000002066	29481
12.0172	8.70584	15.3033	um	Spot	Position	40	1000002174	29482
10.981	11.0123	15.193	um	Spot	Position	40	1000001904	29483
9.98782	11.6142	15.3155	um	Spot	Position	40	1000001834	29484
12.7554	11.9127	15.2061	um	Spot	Position	40	1000001111	29485
11.429	12.1772	15.3119	um	Spot	Position	40	1000002085	29486
12.6192	9.09178	15.5551	um	Spot	Position	40	1000001965	29487
12.5338	11.1866	15.5111	um	Spot	Position	40	1000002096	29488
10.9417	12.1712	15.6174	um	Spot	Position	40	1000000854	29489
12.0306	12.1318	15.7224	um	Spot	Position	40	1000001975	29490
12.4677	9.3012	16.2364	um	Spot	Position	40	1000002068	29491
10.262	11.4175	16.1389	um	Spot	Position	40	1000000585	29492
8.91925	11.9623	16.0734	um	Spot	Position	40	1000001940	29493
12.0177	10.7531	16.5607	um	Spot	Position	40	1000001191	29494
11.2879	11.0197	16.5461	um	Spot	Position	40	1000001715	29495
12.7988	10.0269	16.869	um	Spot	Position	40	1000000429	29496
12.2044	12.199	16.8469	um	Spot	Position	40	1000002017	29497
11.1176	12.215	16.7656	um	Spot	Position	40	1000002140	29498
11.6447	12.7708	16.8845	um	Spot	Position	40	1000001924	29499
12.4668	11.0162	17.2884	um	Spot	Position	40	1000001929	29500
11.5815	11.617	17.4315	um	Spot	Position	40	1000001976	29501
11.1184	10.9321	17.6359	um	Spot	Position	40	1000001882	29502
10.8441	11.3134	18.3827	um	Spot	Position	40	1000001875	29503
11.9287	7.49824	19.5964	um	Spot	Position	40	1000002082	29504
15.8341	9.14934	13.9461	um	Spot	Position	40	1000001165	29505
18.7196	9.19563	13.9431	um	Spot	Position	40	1000001733	29506
15.3581	12.6261	13.9837	um	Spot	Position	40	1000002124	29507
18.0373	11.6314	14.2639	um	Spot	Position	40	1000001304	29508
14.2145	12.429	14.2343	um	Spot	Position	40	1000001631	29509
15.5454	8.97813	14.4215	um	Spot	Position	40	1000001985	29510
13.3601	9.33813	14.4719	um	Spot	Position	40	1000001970	29511
15.9649	10.1313	14.357	um	Spot	Position	40	1000002054	29512
14.8086	10.7745	14.4504	um	Spot	Position	40	1000001807	29513
16.3287	11.3653	14.4541	um	Spot	Position	40	1000000635	29514
17.2638	12.2526	14.4528	um	Spot	Position	40	1000002083	29515
18.2773	12.3714	14.4765	um	Spot	Position	40	1000001293	29516
14.5955	8.09692	14.7412	um	Spot	Position	40	1000002175	29517
13.572	8.83192	14.7435	um	Spot	Position	40	1000000643	29518
13.3721	10.9774	14.6535	um	Spot	Position	40	1000001334	29519
15.0572	11.9842	14.6591	um	Spot	Position	40	1000002104	29520
13.9963	9.37932	14.7997	um	Spot	Position	40	1000001768	29521
15.3617	9.94819	14.9208	um	Spot	Position	40	1000001387	29522
17.1231	10.161	14.8902	um	Spot	Position	40	1000000767	29523
15.8516	10.632	14.8559	um	Spot	Position	40	1000002015	29524
13.7414	11.411	14.9104	um	Spot	Position	40	1000000826	29525
13.1081	11.5049	14.9214	um	Spot	Position	40	1000001707	29526
14.5801	9.57196	15.0385	um	Spot	Position	40	1000001640	29527
13.0903	10.852	15.0695	um	Spot	Position	40	1000001736	29528
17.1809	11.83	15.1804	um	Spot	Position	40	1000001612	29529
16.395	12.4333	15.0558	um	Spot	Position	40	1000001986	29530
13.8548	9.5184	15.2626	um	Spot	Position	40	1000001862	29531
12.9093	9.86366	15.2841	um	Spot	Position	40	1000002115	29532
16.3882	10.5387	15.3557	um	Spot	Position	40	1000001772	29533
15.2485	9.58203	15.5555	um	Spot	Position	40	1000001821	29534
13.5634	10.5146	15.5502	um	Spot	Position	40	1000001343	29535
16.5436	11.1951	15.5348	um	Spot	Position	40	1000001377	29536
15.4274	11.2245	15.6177	um	Spot	Position	40	1000002141	29537
13.9069	11.5079	15.4368	um	Spot	Position	40	1000001227	29538
14.6432	9.24981	15.7972	um	Spot	Position	40	1000002176	29539
14.2029	9.6145	15.7139	um	Spot	Position	40	1000001604	29540
12.9933	9.91636	15.6526	um	Spot	Position	40	1000001732	29541
14.0771	10.3605	15.6923	um	Spot	Position	40	1000001029	29542
14.4334	12.1605	15.7711	um	Spot	Position	40	1000002084	29543
15.0448	10.545	15.9684	um	Spot	Position	40	1000002005	29544
13.1108	11.1772	15.9998	um	Spot	Position	40	1000002020	29545
17.0431	11.5256	16.0241	um	Spot	Position	40	1000000888	29546
13.526	12.3709	15.9301	um	Spot	Position	40	1000002049	29547
14.8162	12.4521	15.9738	um	Spot	Position	40	1000001930	29548
14.821	9.92711	16.0774	um	Spot	Position	40	1000001902	29549
18.5368	10.0805	16.1398	um	Spot	Position	40	1000001764	29550
15.3762	10.8412	16.1994	um	Spot	Position	40	1000001382	29551
13.1617	11.9254	16.1271	um	Spot	Position	40	1000001352	29552
16.4943	12.621	16.2188	um	Spot	Position	40	1000001997	29553
17.1558	9.33658	16.4611	um	Spot	Position	40	1000001991	29554
15.7531	9.8679	16.4422	um	Spot	Position	40	1000001845	29555
13.5169	10.0767	16.4715	um	Spot	Position	40	1000002064	29556
12.8267	9.23733	16.6439	um	Spot	Position	40	1000002177	29557
13.0392	10.6664	16.7043	um	Spot	Position	40	1000001152	29558
15.0797	10.8165	16.5969	um	Spot	Position	40	1000000596	29559
13.5625	11.0417	16.5676	um	Spot	Position	40	1000000120	29560
15.4778	11.5111	16.6318	um	Spot	Position	40	1000001944	29561
16.4624	11.5181	16.6271	um	Spot	Position	40	1000001900	29562
14.1718	11.6076	16.6203	um	Spot	Position	40	1000000805	29563
15.2652	9.40266	16.8975	um	Spot	Position	40	1000001857	29564
13.9845	9.72166	17.0289	um	Spot	Position	40	1000001247	29565
13.9472	10.2678	16.9516	um	Spot	Position	40	1000001320	29566
15.0339	10.8776	17.2972	um	Spot	Position	40	1000001958	29567
15.9158	11.8649	17.1467	um	Spot	Position	40	1000001621	29568
15.7384	9.36133	17.4537	um	Spot	Position	40	1000002178	29569
14.1365	10.8762	17.5331	um	Spot	Position	40	1000001989	29570
12.8677	12.1455	17.5456	um	Spot	Position	40	1000002147	29571
13.654	10.4003	17.7088	um	Spot	Position	40	1000001846	29572
13.6499	11.0292	17.924	um	Spot	Position	40	1000001858	29573
14.6524	11.3657	17.9557	um	Spot	Position	40	1000001974	29574
15.4049	12.5309	17.8857	um	Spot	Position	40	1000001571	29575
15.1334	11.344	18.1554	um	Spot	Position	40	1000002142	29576
21.366	11.2491	14.4389	um	Spot	Position	40	1000002179	29577
20.1671	9.66351	14.8571	um	Spot	Position	40	1000001950	29578
6.27126	18.2769	15.32	um	Spot	Position	40	1000002086	29579
6.33143	18.3629	15.686	um	Spot	Position	40		29580
9.59411	14.1106	13.9765	um	Spot	Position	40	1000000288	29581
10.6665	14.9052	14.0123	um	Spot	Position	40	1000001549	29582
10.2542	15.938	13.9677	um	Spot	Position	40	1000001695	29583
11.9855	15.9013	13.894	um	Spot	Position	40	1000001585	29584
12.1553	13.9532	14.2961	um	Spot	Position	40	1000001084	29585
10.1647	14.6643	14.2569	um	Spot	Position	40	1000001375	29586
10.3863	12.8284	14.5022	um	Spot	Position	40	1000002058	29587
11.8875	13.1427	14.5084	um	Spot	Position	40	1000002034	29588
12.7916	13.1383	14.5178	um	Spot	Position	40	1000001817	29589
10.8274	13.245	14.4288	um	Spot	Position	40	1000000903	29590
10.5784	13.9804	14.4033	um	Spot	Position	40	1000001815	29591
9.69931	14.0772	14.3414	um	Spot	Position	40	1000002117	29592
10.1668	15.4834	14.4761	um	Spot	Position	40	1000001951	29593
11.1734	16.275	14.5367	um	Spot	Position	40	1000002144	29594
12.4202	16.2591	14.4217	um	Spot	Position	40	1000001062	29595
11.2102	16.5751	14.387	um	Spot	Position	40	1000002087	29596
11.5398	16.6834	14.3631	um	Spot	Position	40	1000002091	29597
12.5169	14.0573	14.7205	um	Spot	Position	40	1000002010	29598
12.7354	13.1974	14.7701	um	Spot	Position	40	1000001813	29599
10.7225	14.1086	14.9398	um	Spot	Position	40	1000001509	29600
11.4142	15.4368	14.7856	um	Spot	Position	40	1000001618	29601
10.0459	13.2793	15.1174	um	Spot	Position	40	1000002145	29602
11.137	14.9806	15.1449	um	Spot	Position	40	1000002075	29603
10.3958	15.9132	15.0563	um	Spot	Position	40	1000000760	29604
12.0412	16.902	15.0626	um	Spot	Position	40	1000000871	29605
12.2384	13.03	15.3106	um	Spot	Position	40	1000002031	29606
10.1717	15.7731	15.5595	um	Spot	Position	40	1000001567	29607
11.5156	17.0587	15.5232	um	Spot	Position	40	1000002180	29608
10.6091	13.8838	15.658	um	Spot	Position	40	1000000907	29609
10.4827	14.6155	15.7054	um	Spot	Position	40	1000002181	29610
11.9043	15.5884	15.7019	um	Spot	Position	40	1000002029	29611
12.6331	16.0987	15.765	um	Spot	Position	40	1000000275	29612
10.5605	13.0862	15.8868	um	Spot	Position	40	1000002025	29613
12.1281	14.0063	15.8674	um	Spot	Position	40	1000001793	29614
12.5946	15.074	15.8749	um	Spot	Position	40	1000001414	29615
11.1735	13.7123	16.4724	um	Spot	Position	40	1000001139	29616
10.7255	13.3985	16.5147	um	Spot	Position	40	1000001912	29617
11.6997	14.2071	16.6781	um	Spot	Position	40	1000001747	29618
10.6544	14.8867	17.0719	um	Spot	Position	40	1000002048	29619
12.5559	15.0504	17.2851	um	Spot	Position	40	1000001574	29620
11.3064	17.1387	17.2374	um	Spot	Position	40	1000001537	29621
12.0365	13.0327	17.4096	um	Spot	Position	40	1000002123	29622
11.6193	13.0313	17.643	um	Spot	Position	40	1000002146	29623
12.604	13.4933	17.6662	um	Spot	Position	40	1000001792	29624
11.8166	13.1125	18.1484	um	Spot	Position	40	1000000488	29625
12.7359	12.8742	18.2712	um	Spot	Position	40	1000001404	29626
12.3406	13.7717	19.3647	um	Spot	Position	40	1000001897	29627
15.6386	12.9604	13.9616	um	Spot	Position	40	1000000967	29628
17.5637	13.402	14.0031	um	Spot	Position	40	1000001369	29629
17.1473	14.6222	14.0461	um	Spot	Position	40	1000001852	29630
18.3144	14.7007	14.0201	um	Spot	Position	40	1000002122	29631
17.5677	15.1548	14.0413	um	Spot	Position	40	1000001148	29632
18.3274	17.2375	14.0057	um	Spot	Position	40	1000001778	29633
15.4661	17.836	14.0812	um	Spot	Position	40	1000001323	29634
13.3196	14.3583	14.2523	um	Spot	Position	40	1000002003	29635
16.0176	14.769	14.2364	um	Spot	Position	40	1000001702	29636
16.1113	16.2777	14.1886	um	Spot	Position	40	1000001596	29637
14.7491	16.6974	14.1276	um	Spot	Position	40	1000001422	29638
18.9026	16.956	14.257	um	Spot	Position	40	1000002081	29639
13.7679	17.5886	14.2274	um	Spot	Position	40	1000001185	29640
13.8857	18.8533	14.2101	um	Spot	Position	40	1000002061	29641
17.5897	13.3691	14.3231	um	Spot	Position	40	1000002041	29642
14.7004	13.5833	14.4435	um	Spot	Position	40	1000002062	29643
15.9184	13.5323	14.4306	um	Spot	Position	40	1000000583	29644
18.3908	13.8176	14.3917	um	Spot	Position	40	1000002182	29645
14.2228	14.2119	14.4044	um	Spot	Position	40	1000001805	29646
14.7357	14.6841	14.4842	um	Spot	Position	40	1000000957	29647
15.7098	16.2823	14.3689	um	Spot	Position	40	1000001723	29648
18.3885	16.2747	14.4543	um	Spot	Position	40	1000001117	29649
14.9796	12.8454	14.6016	um	Spot	Position	40	1000001927	29650
13.8315	13.2704	14.6887	um	Spot	Position	40	1000000550	29651
17.9557	13.2779	14.6831	um	Spot	Position	40	1000001453	29652
16.5115	13.8777	14.6539	um	Spot	Position	40	1000001977	29653
17.4473	14.9629	14.6418	um	Spot	Position	40	1000001584	29654
16.784	15.1795	14.6937	um	Spot	Position	40	1000001843	29655
13.023	15.6124	14.5901	um	Spot	Position	40	1000002118	29656
17.55	16.1587	14.6222	um	Spot	Position	40	1000001397	29657
17.8534	16.7513	14.6973	um	Spot	Position	40	1000001841	29658
13.0648	17.4212	14.6057	um	Spot	Position	40	1000001490	29659
14.4403	17.708	14.6214	um	Spot	Position	40	1000002183	29660
17.0533	13.058	14.9173	um	Spot	Position	40	1000002116	29661
19.0295	14.8247	14.8186	um	Spot	Position	40	1000001197	29662
14.7621	15.049	14.8717	um	Spot	Position	40	1000001294	29663
17.4811	15.5489	14.8151	um	Spot	Position	40	1000001839	29664
17.0923	16.9566	14.9084	um	Spot	Position	40	1000001794	29665
15.963	17.5659	14.9076	um	Spot	Position	40	1000000520	29666
13.8598	18.3166	14.9235	um	Spot	Position	40	1000001820	29667
15.305	13.1118	15.1026	um	Spot	Position	40	1000001396	29668
18.8974	15.3602	15.1412	um	Spot	Position	40	1000002060	29669
14.8461	16.4081	15.0554	um	Spot	Position	40	1000001928	29670
15.6225	16.7293	15.1169	um	Spot	Position	40	1000001931	29671
13.2081	18.6077	15.1213	um	Spot	Position	40	1000002184	29672
14.231	13.2808	15.2226	um	Spot	Position	40	1000001484	29673
14.0643	15.0302	15.2976	um	Spot	Position	40	1000001901	29674
15.4867	15.8163	15.3356	um	Spot	Position	40	1000002042	29675
15.6134	16.2324	15.3465	um	Spot	Position	40	1000000710	29676
16.7716	16.6218	15.2165	um	Spot	Position	40	1000001818	29677
18.3044	17.4521	15.3332	um	Spot	Position	40	1000002185	29678
13.571	14.4635	15.4873	um	Spot	Position	40	1000001625	29679
13.55	16.3264	15.5772	um	Spot	Position	40	1000002143	29680
14.3838	15.1336	15.6823	um	Spot	Position	40	1000002019	29681
17.3497	13.4202	15.9512	um	Spot	Position	40	1000002125	29682
12.8397	13.7352	15.991	um	Spot	Position	40	1000001705	29683
17.8303	14.042	15.9525	um	Spot	Position	40	1000000624	29684
18.3457	15.0109	15.8798	um	Spot	Position	40	1000002113	29685
13.7322	15.4273	16.0497	um	Spot	Position	40	1000001508	29686
14.5391	13.2423	16.1688	um	Spot	Position	40	1000001891	29687
15.4187	14.065	16.2064	um	Spot	Position	40	1000001941	29688
17.6066	14.7043	16.2085	um	Spot	Position	40	1000001947	29689
13.0714	14.9369	16.2322	um	Spot	Position	40	1000002036	29690
17.6167	16.1546	16.1269	um	Spot	Position	40	1000001449	29691
13.6852	13.9738	16.2971	um	Spot	Position	40	1000000331	29692
17.6243	15.5195	16.3512	um	Spot	Position	40	1000002047	29693
16.7709	16.7402	16.4443	um	Spot	Position	40	1000001605	29694
12.801	13.257	16.6111	um	Spot	Position	40	1000001458	29695
16.7843	15.4112	16.589	um	Spot	Position	40	1000001933	29696
13.9826	15.6263	16.5912	um	Spot	Position	40	1000000281	29697
16.0856	15.6478	16.6124	um	Spot	Position	40	1000001915	29698
14.7118	15.7846	16.6294	um	Spot	Position	40	1000002033	29699
17.5373	14.5473	16.8027	um	Spot	Position	40	1000002120	29700
14.4496	14.8238	16.7181	um	Spot	Position	40	1000002055	29701
15.3964	18.6546	16.8343	um	Spot	Position	40		29702
14.4011	12.9387	17.046	um	Spot	Position	40	1000001524	29703
13.2158	13.8154	17.026	um	Spot	Position	40	1000001981	29704
14.3453	16.2098	17.0073	um	Spot	Position	40	1000002186	29705
15.5699	14.8881	17.2717	um	Spot	Position	40	1000002148	29706
13.5641	15.5828	17.1957	um	Spot	Position	40	1000001671	29707
17.4771	16.0635	17.2536	um	Spot	Position	40	1000002187	29708
16.0648	16.4791	17.2146	um	Spot	Position	40	1000002000	29709
16.4889	12.8686	17.5496	um	Spot	Position	40	1000001937	29710
16.9601	13.4119	17.4634	um	Spot	Position	40	1000002080	29711
13.0561	15.5197	17.4977	um	Spot	Position	40	1000001734	29712
13.8741	14.6438	17.7642	um	Spot	Position	40	1000001329	29713
13.7537	13.1755	17.7955	um	Spot	Position	40	1000001729	29714
13.0459	14.0419	17.8149	um	Spot	Position	40	1000000961	29715
15.1071	14.571	17.9401	um	Spot	Position	40	1000001876	29716
14.6937	13.3099	18.3328	um	Spot	Position	40	1000002149	29717
13.2873	13.4118	18.8261	um	Spot	Position	40	1000001738	29718
14.2577	14.3249	18.9932	um	Spot	Position	40	1000001865	29719
9.42287	19.6229	16.1552	um	Spot	Position	40	1000002150	29720
10.193	9.51893	6.8098	um	Spot	Position	41	1000002188	29721
11.6845	7.21121	8.33972	um	Spot	Position	41	1000000827	29722
10.6082	9.55257	8.54856	um	Spot	Position	41	1000002189	29723
11.1206	12.7507	8.6191	um	Spot	Position	41	1000002190	29724
9.98454	10.8461	8.69246	um	Spot	Position	41	1000002191	29725
12.59	10.8495	8.87098	um	Spot	Position	41	1000001735	29726
10.1344	9.66254	8.98381	um	Spot	Position	41	1000001512	29727
11.8327	10.9871	9.2135	um	Spot	Position	41	1000002053	29728
12.292	11.2782	9.328	um	Spot	Position	41	1000000258	29729
11.4846	11.594	9.19604	um	Spot	Position	41	1000001482	29730
10.8533	12.7305	9.22988	um	Spot	Position	41	1000002016	29731
10.8056	7.92585	9.47443	um	Spot	Position	41	1000001833	29732
8.27406	9.85723	9.35518	um	Spot	Position	41	1000002192	29733
12.2484	11.1946	9.65117	um	Spot	Position	41	1000000900	29734
10.3694	12.6559	9.73817	um	Spot	Position	41	1000001967	29735
11.6287	12.6435	9.67523	um	Spot	Position	41	1000001888	29736
10.4125	9.47201	9.81796	um	Spot	Position	41	1000001910	29737
10.2896	9.85174	10.0179	um	Spot	Position	41	1000002151	29738
10.2524	10.6976	10.1327	um	Spot	Position	41	1000001995	29739
9.21696	11.0624	10.0693	um	Spot	Position	41	1000002153	29740
10.5573	11.3276	10.119	um	Spot	Position	41	1000001962	29741
11.4061	10.8603	10.342	um	Spot	Position	41	1000001884	29742
12.2834	9.43542	10.5502	um	Spot	Position	41	1000002127	29743
9.89188	10.224	10.4884	um	Spot	Position	41	1000001231	29744
11.4653	10.4606	10.7166	um	Spot	Position	41	1000002128	29745
12.7606	10.4788	10.7597	um	Spot	Position	41	1000002156	29746
10.7629	10.9168	10.7297	um	Spot	Position	41	1000002152	29747
11.4319	11.6918	10.7823	um	Spot	Position	41	1000002065	29748
10.5822	12.2352	10.6969	um	Spot	Position	41	1000001916	29749
12.5232	12.4784	10.7205	um	Spot	Position	41	1000001873	29750
10.2301	12.5254	10.8171	um	Spot	Position	41	1000002006	29751
10.8439	11.3323	10.9845	um	Spot	Position	41	1000001373	29752
10.3025	11.6135	10.9294	um	Spot	Position	41	1000001454	29753
9.0467	9.01397	11.2123	um	Spot	Position	41	1000001854	29754
10.2731	10.961	11.2325	um	Spot	Position	41	1000001615	29755
10.9813	12.6107	11.0917	um	Spot	Position	41	1000002138	29756
7.14542	6.81155	11.4117	um	Spot	Position	41	1000002193	29757
11.8409	9.76013	11.4139	um	Spot	Position	41	1000002130	29758
11.5291	11.6309	11.3417	um	Spot	Position	41	1000001371	29759
9.89534	11.9574	11.3674	um	Spot	Position	41	1000001330	29760
10.8843	8.57939	11.562	um	Spot	Position	41	1000001860	29761
10.1794	9.17402	11.7049	um	Spot	Position	41	1000001542	29762
10.304	9.89441	11.6587	um	Spot	Position	41	1000002126	29763
11.6464	11.016	11.6519	um	Spot	Position	41	1000002129	29764
8.34805	12.0209	11.6596	um	Spot	Position	41	1000001641	29765
10.6337	8.87361	11.8673	um	Spot	Position	41	1000002067	29766
11.2456	8.86547	11.7945	um	Spot	Position	41	1000002009	29767
10.9319	9.80747	11.8209	um	Spot	Position	41	1000001085	29768
11.7464	9.90454	11.9026	um	Spot	Position	41	1000001837	29769
10.3099	10.4124	11.8671	um	Spot	Position	41	1000002088	29770
9.57295	12.3224	11.8828	um	Spot	Position	41	1000001300	29771
9.55038	8.963	12.0366	um	Spot	Position	41	1000001957	29772
10.453	10.2641	12.0565	um	Spot	Position	41	1000001036	29773
11.7804	12.209	12.0819	um	Spot	Position	41	1000001515	29774
9.52422	9.78243	12.2649	um	Spot	Position	41	1000001179	29775
10.586	9.7317	12.2714	um	Spot	Position	41	1000001960	29776
9.28672	10.3782	12.2405	um	Spot	Position	41	1000001003	29777
10.2379	11.5406	12.2889	um	Spot	Position	41	1000002093	29778
11.8239	8.9432	12.5085	um	Spot	Position	41	1000001878	29779
10.5244	9.91419	12.5436	um	Spot	Position	41	1000001835	29780
12.0292	11.0471	12.5333	um	Spot	Position	41	1000002139	29781
9.83521	11.4217	12.4651	um	Spot	Position	41	1000002011	29782
10.3399	12.7694	12.4337	um	Spot	Position	41	1000001624	29783
9.63594	9.89835	12.6626	um	Spot	Position	41	1000001942	29784
11.2606	10.4929	12.734	um	Spot	Position	41	1000001557	29785
10.4534	10.7455	12.722	um	Spot	Position	41	1000002035	29786
11.765	10.7774	12.6466	um	Spot	Position	41	1000001966	29787
9.84976	10.8441	12.6741	um	Spot	Position	41	1000001850	29788
11.6787	12.4329	12.6116	um	Spot	Position	41	1000002023	29789
12.7758	12.2036	12.8391	um	Spot	Position	41	1000001204	29790
8.2509	12.3866	12.8765	um	Spot	Position	41	1000001018	29791
11.9657	9.13542	13.2304	um	Spot	Position	41	1000001644	29792
10.8422	9.29889	13.1152	um	Spot	Position	41	1000002032	29793
12.4252	11.3737	13.1129	um	Spot	Position	41	1000001686	29794
11.6388	12.068	13.1789	um	Spot	Position	41	1000001964	29795
11.8152	8.10739	13.2928	um	Spot	Position	41	1000001867	29796
12.5606	10.1781	13.3675	um	Spot	Position	41	1000000910	29797
10.2192	10.6446	13.3127	um	Spot	Position	41	1000001935	29798
10.9172	10.8892	13.3087	um	Spot	Position	41	1000001427	29799
10.3859	11.7582	13.6074	um	Spot	Position	41	1000002058	29800
10.1315	9.17276	13.7454	um	Spot	Position	41	1000002154	29801
9.88162	10.205	13.7975	um	Spot	Position	41	1000001809	29802
9.9016	12.4914	13.8416	um	Spot	Position	41	1000001402	29803
14.6446	11.9322	6.88858	um	Spot	Position	41	1000002155	29804
13.7538	9.14216	8.85039	um	Spot	Position	41	1000002022	29805
15.3173	11.6727	9.01259	um	Spot	Position	41	1000002194	29806
13.2747	9.411	9.32416	um	Spot	Position	41	1000002195	29807
14.588	10.4287	9.30515	um	Spot	Position	41	1000001750	29808
16.0448	12.5009	9.26329	um	Spot	Position	41	1000001799	29809
13.7612	10.9943	9.4485	um	Spot	Position	41	1000001859	29810
15.0918	12.1643	9.38748	um	Spot	Position	41	1000001749	29811
14.0072	12.7452	9.41334	um	Spot	Position	41	1000000632	29812
16.975	9.90316	9.74959	um	Spot	Position	41	1000000783	29813
17.1903	10.7548	9.63572	um	Spot	Position	41	1000001856	29814
14.3578	11.0958	9.67777	um	Spot	Position	41	1000000457	29815
16.0266	11.9702	9.70005	um	Spot	Position	41	1000001250	29816
13.8714	12.0159	9.60292	um	Spot	Position	41	1000001760	29817
16.8261	12.4737	9.66071	um	Spot	Position	41	1000002013	29818
12.8564	11.4884	9.92853	um	Spot	Position	41	1000001959	29819
13.2316	8.57353	10.032	um	Spot	Position	41	1000000344	29820
14.5363	12.073	10.1033	um	Spot	Position	41	1000001575	29821
14.8972	12.6177	10.0582	um	Spot	Position	41	1000001831	29822
18.0559	9.67473	10.3633	um	Spot	Position	41	1000001009	29823
15.1926	10.1506	10.3106	um	Spot	Position	41	1000001446	29824
14.704	11.0259	10.3403	um	Spot	Position	41	1000002056	29825
18.2147	11.0631	10.256	um	Spot	Position	41	1000001739	29826
16.7808	11.1435	10.314	um	Spot	Position	41	1000002099	29827
15.3506	11.2748	10.3981	um	Spot	Position	41	1000001693	29828
13.955	11.4266	10.3595	um	Spot	Position	41	1000001272	29829
13.1764	12.1609	10.3421	um	Spot	Position	41	1000001745	29830
15.8838	10.6786	10.6276	um	Spot	Position	41	1000001313	29831
15.0623	10.7443	10.6079	um	Spot	Position	41	1000002073	29832
13.1554	10.8754	10.44	um	Spot	Position	41	1000001288	29833
17.4731	11.6031	10.5733	um	Spot	Position	41	1000001987	29834
14.3783	7.75089	10.7277	um	Spot	Position	41	1000001146	29835
14.764	8.18778	10.8134	um	Spot	Position	41	1000001046	29836
15.4429	8.62121	10.73	um	Spot	Position	41	1000002196	29837
13.4571	9.95643	10.661	um	Spot	Position	41	1000001401	29838
13.9347	10.469	10.7598	um	Spot	Position	41	1000001613	29839
17.0677	11.4445	10.7099	um	Spot	Position	41	1000001060	29840
14.343	11.504	10.7068	um	Spot	Position	41	1000001829	29841
15.1897	11.6961	10.6881	um	Spot	Position	41	1000001769	29842
16.36	12.1789	10.8371	um	Spot	Position	41	1000001399	29843
17.1996	12.3201	10.7753	um	Spot	Position	41	1000001785	29844
14.7427	9.33067	11.0226	um	Spot	Position	41	1000000966	29845
15.0926	10.622	10.9409	um	Spot	Position	41	1000002038	29846
15.7477	10.6158	10.8868	um	Spot	Position	41	1000001983	29847
16.3503	11.2138	10.9669	um	Spot	Position	41	1000000785	29848
14.901	12.0433	10.8796	um	Spot	Position	41	1000002197	29849
17.714	8.55776	11.3941	um	Spot	Position	41	1000002198	29850
13.6792	9.16816	11.4374	um	Spot	Position	41	1000001016	29851
15.6247	9.65882	11.4356	um	Spot	Position	41	1000001905	29852
16.4663	10.0058	11.4054	um	Spot	Position	41	1000001774	29853
13.8759	11.9323	11.3573	um	Spot	Position	41	1000001956	29854
15.5506	11.9262	11.3784	um	Spot	Position	41	1000001824	29855
16.7658	12.32	11.4424	um	Spot	Position	41	1000002008	29856
16.1697	12.5241	11.3618	um	Spot	Position	41	1000001898	29857
16.3627	6.93677	11.6128	um	Spot	Position	41	1000002100	29858
15.0676	9.46728	11.585	um	Spot	Position	41	1000001730	29859
13.7642	10.1824	11.6202	um	Spot	Position	41	1000000931	29860
14.6694	10.3448	11.6509	um	Spot	Position	41	1000001731	29861
13.7852	9.23048	11.7849	um	Spot	Position	41	1000002001	29862
17.1485	10.6548	11.8377	um	Spot	Position	41	1000001536	29863
17.3304	12.7378	11.9004	um	Spot	Position	41	1000000902	29864
14.7106	10.1637	12.1377	um	Spot	Position	41	1000001801	29865
14.3243	11.9366	12.126	um	Spot	Position	41	1000000629	29866
13.8823	12.6558	11.995	um	Spot	Position	41	1000002095	29867
13.7887	8.84409	12.1602	um	Spot	Position	41	1000001701	29868
12.9266	9.44963	12.296	um	Spot	Position	41	1000001926	29869
14.3044	9.50962	12.2873	um	Spot	Position	41	1000001787	29870
17.6306	11.071	12.2118	um	Spot	Position	41	1000001696	29871
15.3923	12.3181	12.2816	um	Spot	Position	41	1000002124	29872
16.7148	9.72756	12.4783	um	Spot	Position	41	1000002102	29873
12.8297	10.6666	12.4642	um	Spot	Position	41	1000002101	29874
14.6028	10.8315	12.4021	um	Spot	Position	41	1000001650	29875
13.3426	11.5166	12.4922	um	Spot	Position	41	1000000942	29876
18.1863	11.9675	12.4461	um	Spot	Position	41	1000001786	29877
17.4812	12.0514	12.4816	um	Spot	Position	41	1000002112	29878
14.6429	12.2374	12.5422	um	Spot	Position	41	1000002018	29879
15.0654	8.99186	12.7338	um	Spot	Position	41	1000001816	29880
15.6723	9.17251	12.6506	um	Spot	Position	41	1000000789	29881
15.9586	9.74997	12.7456	um	Spot	Position	41	1000001444	29882
12.9	11.2718	12.665	um	Spot	Position	41	1000001994	29883
15.0164	11.314	12.7637	um	Spot	Position	41	1000002131	29884
14.0395	11.7267	12.7529	um	Spot	Position	41	1000001333	29885
13.3389	12.7612	12.7662	um	Spot	Position	41	1000002076	29886
13.2355	10.2216	13.0167	um	Spot	Position	41	1000001996	29887
16.5622	11.0657	12.829	um	Spot	Position	41	1000001798	29888
16.9623	11.3596	12.8413	um	Spot	Position	41	1000000123	29889
17.8247	11.8363	12.9604	um	Spot	Position	41	1000000879	29890
14.559	8.27412	13.1414	um	Spot	Position	41	1000001896	29891
14.0566	9.17446	13.0476	um	Spot	Position	41	1000002007	29892
16.1333	9.32684	13.1375	um	Spot	Position	41	1000001810	29893
14.6364	9.44442	13.2063	um	Spot	Position	41	1000001836	29894
18.72	9.56518	13.2143	um	Spot	Position	41	1000001670	29895
15.3881	10.1255	13.0376	um	Spot	Position	41	1000001563	29896
17.3434	10.3104	13.1645	um	Spot	Position	41	1000000290	29897
17.5114	11.3692	13.1213	um	Spot	Position	41	1000002028	29898
13.2084	11.5686	13.0254	um	Spot	Position	41	1000001925	29899
13.8042	12.7414	13.1469	um	Spot	Position	41	1000002069	29900
13.2297	10.2771	13.2974	um	Spot	Position	41	1000002071	29901
16.7822	10.228	13.2797	um	Spot	Position	41	1000001535	29902
16.2726	11.6858	13.2558	um	Spot	Position	41	1000001703	29903
13.8419	11.8655	13.3075	um	Spot	Position	41	1000000322	29904
15.681	11.8347	13.3178	um	Spot	Position	41	1000000863	29905
14.4777	12.0156	13.3085	um	Spot	Position	41	1000001071	29906
13.4503	9.10455	13.5056	um	Spot	Position	41	1000002026	29907
15.1171	9.7379	13.6561	um	Spot	Position	41	1000001754	29908
13.2393	12.147	13.5574	um	Spot	Position	41	1000001990	29909
15.2646	9.39478	13.7926	um	Spot	Position	41	1000001934	29910
14.0427	10.668	13.726	um	Spot	Position	41	1000001334	29911
17.5147	10.6085	13.7576	um	Spot	Position	41	1000002103	29912
17.2117	12.3775	13.8673	um	Spot	Position	41	1000002083	29913
15.3307	12.56	13.7848	um	Spot	Position	41	1000002141	29914
20.0483	11.2948	9.46807	um	Spot	Position	41	1000001284	29915
12.2139	14.8374	7.74945	um	Spot	Position	41	1000001324	29916
11.5945	13.9126	8.56322	um	Spot	Position	41	1000002027	29917
12.6117	15.8006	8.51432	um	Spot	Position	41	1000002199	29918
9.98475	17.3159	8.56202	um	Spot	Position	41	1000001619	29919
11.7524	14.3474	8.81933	um	Spot	Position	41	1000001988	29920
12.311	14.357	8.92659	um	Spot	Position	41	1000000267	29921
11.4459	15.8248	9.26233	um	Spot	Position	41	1000001614	29922
12.1641	13.7419	9.4348	um	Spot	Position	41	1000000062	29923
9.74968	13.8516	9.45375	um	Spot	Position	41	1000001589	29924
12.0104	14.5943	9.38754	um	Spot	Position	41	1000002079	29925
12.0251	16.9258	9.40646	um	Spot	Position	41	1000001907	29926
12.7585	14.4598	9.65819	um	Spot	Position	41	1000001539	29927
11.1113	15.4763	9.96564	um	Spot	Position	41	1000000439	29928
11.7661	16.3663	9.97953	um	Spot	Position	41	1000001781	29929
10.4987	13.5862	10.0373	um	Spot	Position	41	1000001889	29930
11.5567	14.6162	10.0083	um	Spot	Position	41	1000000124	29931
12.1484	15.1936	10.0628	um	Spot	Position	41	1000002135	29932
12.2782	16.8487	10.0209	um	Spot	Position	41	1000002164	29933
10.8837	13.0378	10.2491	um	Spot	Position	41	1000001525	29934
8.50105	14.7596	10.3177	um	Spot	Position	41	1000001255	29935
10.2711	16.3107	10.2675	um	Spot	Position	41	1000001417	29936
11.5609	14.0044	10.5293	um	Spot	Position	41	1000001437	29937
10.3412	15.1939	10.5535	um	Spot	Position	41	1000000280	29938
12.1395	18.6086	10.5832	um	Spot	Position	41	1000002200	29939
9.87833	15.3316	10.707	um	Spot	Position	41	1000000346	29940
11.7623	18.1509	10.8012	um	Spot	Position	41	1000000285	29941
10.875	13.5857	10.9928	um	Spot	Position	41	1000001534	29942
10.5427	14.3056	10.8838	um	Spot	Position	41	1000001999	29943
12.0448	14.6887	10.8978	um	Spot	Position	41	1000001952	29944
11.2292	12.9785	11.1421	um	Spot	Position	41	1000002157	29945
10.4183	13.1998	11.1419	um	Spot	Position	41	1000001646	29946
10.3607	14.8838	11.2595	um	Spot	Position	41	1000001918	29947
12.4328	16.0857	11.2516	um	Spot	Position	41	1000000587	29948
12.0569	13.1768	11.3451	um	Spot	Position	41	1000001953	29949
12.5814	13.5691	11.3837	um	Spot	Position	41	1000002043	29950
9.27235	15.1345	11.4215	um	Spot	Position	41	1000002024	29951
11.9418	15.4212	11.2841	um	Spot	Position	41	1000001789	29952
11.704	15.9999	11.3742	um	Spot	Position	41	1000002074	29953
11.8269	16.3437	11.4824	um	Spot	Position	41	1000001864	29954
12.2626	17.5251	11.3829	um	Spot	Position	41	1000002201	29955
11.3382	13.701	11.5178	um	Spot	Position	41	1000001664	29956
10.4081	14.0373	11.5961	um	Spot	Position	41	1000000319	29957
12.7659	15.1226	11.5904	um	Spot	Position	41	1000001556	29958
12.7855	16.7718	11.5975	um	Spot	Position	41	1000001680	29959
11.46	12.8475	11.8444	um	Spot	Position	41	1000001533	29960
12.4813	13.7044	11.8752	um	Spot	Position	41	1000001412	29961
11.3415	15.7344	11.8656	um	Spot	Position	41	1000002159	29962
9.1519	13.0275	11.9617	um	Spot	Position	41	1000001598	29963
9.63346	13.7668	12.0994	um	Spot	Position	41	1000002158	29964
10.3584	15.1445	12.0277	um	Spot	Position	41	1000001456	29965
10.8421	15.4767	12.0449	um	Spot	Position	41	1000001757	29966
10.7321	16.6867	12.1104	um	Spot	Position	41	1000000008	29967
11.2207	12.921	12.2907	um	Spot	Position	41	1000001637	29968
11.9615	16.7573	12.3394	um	Spot	Position	41	1000001648	29969
9.76618	13.1183	12.445	um	Spot	Position	41	1000001279	29970
10.3764	14.1179	12.6705	um	Spot	Position	41	1000001838	29971
12.2675	14.7151	12.711	um	Spot	Position	41	1000001451	29972
10.8249	15.836	12.7117	um	Spot	Position	41	1000001903	29973
11.8601	14.1718	12.921	um	Spot	Position	41	1000001338	29974
10.2204	15.3965	12.9394	um	Spot	Position	41	1000000782	29975
12.0253	15.3839	12.813	um	Spot	Position	41	1000002092	29976
11.7621	16.5605	12.8945	um	Spot	Position	41	1000001737	29977
10.9134	14.5472	13.1311	um	Spot	Position	41	1000001993	29978
11.7639	15.9717	13.1226	um	Spot	Position	41	1000002160	29979
12.4125	16.9307	13.158	um	Spot	Position	41	1000001601	29980
12.4574	12.8261	13.2738	um	Spot	Position	41	1000001388	29981
12.3407	15.6605	13.3145	um	Spot	Position	41	1000001166	29982
8.39185	14.248	13.584	um	Spot	Position	41	1000000574	29983
10.7003	14.5489	13.484	um	Spot	Position	41	1000001235	29984
10.5103	12.8928	13.7468	um	Spot	Position	41	1000001945	29985
9.39132	14.3352	13.8646	um	Spot	Position	41	1000000288	29986
12.5733	14.311	13.8439	um	Spot	Position	41	1000002077	29987
11.8361	15.5965	13.779	um	Spot	Position	41	1000001585	29988
10.3658	16.2224	13.8519	um	Spot	Position	41	1000001923	29989
13.7138	14.2255	7.27971	um	Spot	Position	41	1000001406	29990
17.622	13.3679	8.11667	um	Spot	Position	41	1000002202	29991
14.7458	14.214	8.11123	um	Spot	Position	41	1000002161	29992
18.1542	13.5822	8.2989	um	Spot	Position	41	1000000127	29993
13.4185	14.1652	8.34849	um	Spot	Position	41	1000001775	29994
12.8431	14.725	8.3558	um	Spot	Position	41	1000001403	29995
16.8822	16.2274	8.32225	um	Spot	Position	41	1000001811	29996
13.754	15.0835	8.60262	um	Spot	Position	41	1000001683	29997
14.3288	15.2303	8.5827	um	Spot	Position	41	1000001000	29998
14.8466	15.6415	8.63673	um	Spot	Position	41	1000001823	29999
15.9838	15.905	8.51112	um	Spot	Position	41	1000002037	30000
14.0592	13.6745	8.89522	um	Spot	Position	41	1000001943	30001
12.9624	14.8755	8.8233	um	Spot	Position	41	1000001118	30002
13.521	16.7191	8.85624	um	Spot	Position	41	1000001633	30003
13.3375	12.8525	8.97414	um	Spot	Position	41	1000001370	30004
14.3919	16.353	8.9495	um	Spot	Position	41	1000000972	30005
16.3695	13.4652	9.25245	um	Spot	Position	41	1000001157	30006
17.5119	13.9936	9.20848	um	Spot	Position	41	1000002162	30007
13.9135	14.435	9.29912	um	Spot	Position	41	1000001332	30008
15.1071	14.6403	9.1647	um	Spot	Position	41	1000001121	30009
14.4067	15.0183	9.28269	um	Spot	Position	41	1000001597	30010
16.9425	15.0073	9.20449	um	Spot	Position	41	1000001360	30011
14.0644	15.964	9.16477	um	Spot	Position	41	1000001555	30012
13.4378	13.7844	9.38209	um	Spot	Position	41	1000001674	30013
15.0992	14.1207	9.42257	um	Spot	Position	41	1000002107	30014
13.237	15.3975	9.64331	um	Spot	Position	41	1000001560	30015
16.073	15.5664	9.61134	um	Spot	Position	41	1000001863	30016
14.3122	13.1453	9.83914	um	Spot	Position	41	1000001136	30017
14.7142	13.3254	9.90165	um	Spot	Position	41	1000000157	30018
14.5075	13.8794	9.82104	um	Spot	Position	41	1000002106	30019
15.6684	15.2835	9.80696	um	Spot	Position	41	1000001044	30020
16.0351	16.1636	9.8019	um	Spot	Position	41	1000002163	30021
15.132	16.8728	9.85323	um	Spot	Position	41	1000000708	30022
13.1255	17.9311	9.86008	um	Spot	Position	41	1000001251	30023
17.4255	12.9861	10.1646	um	Spot	Position	41	1000001116	30024
16.9154	14.0836	9.98219	um	Spot	Position	41	1000000595	30025
13.2643	14.63	10.0609	um	Spot	Position	41	1000001855	30026
18.3046	15.0758	10.1295	um	Spot	Position	41	1000000002	30027
12.978	16.2228	10.0557	um	Spot	Position	41	1000001673	30028
13.1534	17.2001	10.1923	um	Spot	Position	41	1000002168	30029
15.4731	13.5369	10.3486	um	Spot	Position	41	1000001579	30030
18.2069	15.6288	10.2063	um	Spot	Position	41	1000002165	30031
15.1821	16.2413	10.3145	um	Spot	Position	41	1000002089	30032
15.0755	12.926	10.6233	um	Spot	Position	41	1000002039	30033
13.4683	13.2438	10.4631	um	Spot	Position	41	1000001791	30034
13.8249	13.4753	10.5697	um	Spot	Position	41	1000001939	30035
16.1124	14.156	10.5448	um	Spot	Position	41	1000002134	30036
14.4597	15.159	10.5325	um	Spot	Position	41	1000001647	30037
16.4967	15.7655	10.5159	um	Spot	Position	41	1000002063	30038
14.0359	17.1267	10.5279	um	Spot	Position	41	1000001478	30039
17.3704	18.3918	10.4893	um	Spot	Position	41	1000001506	30040
16.1352	12.9403	10.6882	um	Spot	Position	41	1000000933	30041
17.7795	13.1865	10.782	um	Spot	Position	41	1000001153	30042
14.562	14.3638	10.6634	um	Spot	Position	41	1000000672	30043
14.1929	16.6178	10.7502	um	Spot	Position	41	1000000246	30044
16.381	16.986	10.7402	um	Spot	Position	41	1000002121	30045
14.887	18.0824	10.8044	um	Spot	Position	41	1000001979	30046
12.8551	12.9065	10.9672	um	Spot	Position	41	1000002098	30047
13.1951	13.3354	11.0031	um	Spot	Position	41	1000000113	30048
17.9498	13.8982	10.9328	um	Spot	Position	41	1000001690	30049
13.7963	14.2745	10.956	um	Spot	Position	41	1000001503	30050
17.8482	14.6479	10.9972	um	Spot	Position	41	1000001822	30051
15.8062	14.8504	10.8762	um	Spot	Position	41	1000001135	30052
14.8643	15.0117	10.9312	um	Spot	Position	41	1000002111	30053
15.2867	15.5227	10.9686	um	Spot	Position	41	1000001281	30054
13.09	15.6907	10.9736	um	Spot	Position	41	1000001199	30055
13.339	16.5721	10.9117	um	Spot	Position	41	1000001497	30056
15.7314	16.6335	10.9384	um	Spot	Position	41	1000001770	30057
16.5017	13.2357	11.1584	um	Spot	Position	41	1000001480	30058
13.0548	14.1142	11.2506	um	Spot	Position	41	1000001344	30059
16.9739	14.4977	11.1167	um	Spot	Position	41	1000000277	30060
16.6023	16.4235	11.1307	um	Spot	Position	41	1000002119	30061
17.4746	16.4297	11.1665	um	Spot	Position	41	1000002050	30062
14.6845	17.0201	11.0782	um	Spot	Position	41	1000001367	30063
13.7412	17.2396	11.2145	um	Spot	Position	41	1000001869	30064
14.1625	18.9744	11.1579	um	Spot	Position	41	1000001617	30065
17.1932	13.2563	11.4323	um	Spot	Position	41	1000002166	30066
14.7704	13.7424	11.312	um	Spot	Position	41	1000001819	30067
16.6098	13.9577	11.4601	um	Spot	Position	41	1000000399	30068
17.0702	15.2268	11.4618	um	Spot	Position	41	1000001825	30069
16.2084	15.4544	11.4115	um	Spot	Position	41	1000000856	30070
14.9504	15.6387	11.3039	um	Spot	Position	41	1000001090	30071
15.4973	15.8296	11.4421	um	Spot	Position	41	1000002167	30072
16.6743	15.9397	11.3481	um	Spot	Position	41	1000001714	30073
16.6385	16.8382	11.4823	um	Spot	Position	41	1000002105	30074
17.2371	17.5161	11.4231	um	Spot	Position	41	1000001885	30075
16.5766	14.5974	11.5576	um	Spot	Position	41	1000001914	30076
17.263	14.6032	11.594	um	Spot	Position	41	1000001582	30077
15.6652	14.9584	11.5761	um	Spot	Position	41	1000000172	30078
16.1498	17.7863	11.518	um	Spot	Position	41	1000001498	30079
13.5671	17.8679	11.6104	um	Spot	Position	41	1000001256	30080
16.6765	12.862	11.9261	um	Spot	Position	41	1000001384	30081
14.2128	13.4295	11.9534	um	Spot	Position	41	1000002051	30082
18.9182	13.5231	11.7556	um	Spot	Position	41	1000001095	30083
13.9217	15.2665	11.7844	um	Spot	Position	41	1000001622	30084
14.733	15.2382	11.7906	um	Spot	Position	41	1000001842	30085
17.9505	15.8064	11.8648	um	Spot	Position	41	1000000575	30086
16.9419	16.3505	11.8737	um	Spot	Position	41	1000001027	30087
15.4308	16.4517	11.8904	um	Spot	Position	41	1000002057	30088
13.9224	16.5612	11.8986	um	Spot	Position	41	1000001545	30089
13.2946	17.1184	11.9002	um	Spot	Position	41	1000002136	30090
13.426	14.4601	12.1128	um	Spot	Position	41	1000001894	30091
16.6464	15.0348	12.1061	um	Spot	Position	41	1000001416	30092
13.6979	17.6858	12.071	um	Spot	Position	41	1000001426	30093
15.4531	17.7428	12.0447	um	Spot	Position	41	1000002170	30094
16.0482	12.8424	12.2862	um	Spot	Position	41	1000001203	30095
17.5807	13.1525	12.1879	um	Spot	Position	41	1000000106	30096
18.6343	13.1295	12.3668	um	Spot	Position	41	1000000848	30097
15.5521	13.3136	12.2777	um	Spot	Position	41	1000002002	30098
16.8859	13.4776	12.2627	um	Spot	Position	41	1000001583	30099
18.2237	14.7646	12.3197	um	Spot	Position	41	1000001672	30100
14.7248	17.1308	12.2746	um	Spot	Position	41	1000001725	30101
14.1909	17.4511	12.2351	um	Spot	Position	41	1000001973	30102
13.1312	17.9084	12.2952	um	Spot	Position	41	1000001913	30103
13.2526	13.5618	12.4746	um	Spot	Position	41	1000001038	30104
18.3299	13.9742	12.457	um	Spot	Position	41	1000002137	30105
17.1679	14.9503	12.5448	um	Spot	Position	41	1000001699	30106
15.7456	17.1073	12.4926	um	Spot	Position	41	1000002172	30107
15.7463	18.5358	12.5202	um	Spot	Position	41	1000001830	30108
16.4057	13.0852	12.6722	um	Spot	Position	41	1000001105	30109
12.9585	13.4576	12.6565	um	Spot	Position	41	1000001879	30110
14.1567	14.0815	12.7671	um	Spot	Position	41	1000000477	30111
15.5743	14.3811	12.7699	um	Spot	Position	41	1000001345	30112
16.6788	15.6282	12.6924	um	Spot	Position	41	1000001890	30113
17.3995	16.2883	12.7888	um	Spot	Position	41	1000001132	30114
14.7966	17.0279	12.6488	um	Spot	Position	41	1000001755	30115
18.4317	17.192	12.6803	um	Spot	Position	41	1000000690	30116
16.3134	17.538	12.6213	um	Spot	Position	41	1000001848	30117
15.2266	18.6178	12.6345	um	Spot	Position	41	1000002203	30118
16.8192	19.1694	12.6321	um	Spot	Position	41	1000002204	30119
16.9546	13.5882	12.9029	um	Spot	Position	41	1000002171	30120
14.9376	14.9133	12.947	um	Spot	Position	41	1000001782	30121
17.1137	14.9244	12.8042	um	Spot	Position	41	1000001921	30122
13.6346	15.338	12.9578	um	Spot	Position	41	1000000215	30123
15.2579	17.5008	12.9043	um	Spot	Position	41	1000002078	30124
17.099	18.1122	12.8722	um	Spot	Position	41	1000001491	30125
12.9033	14.8743	13.0896	um	Spot	Position	41	1000002072	30126
13.0656	15.8838	13.1015	um	Spot	Position	41	1000001743	30127
14.8289	15.9337	13.0468	um	Spot	Position	41	1000002046	30128
17.9722	16.1782	13.1977	um	Spot	Position	41	1000002114	30129
17.4094	16.2584	13.0269	um	Spot	Position	41	1000000326	30130
15.8648	16.503	13.1132	um	Spot	Position	41	1000001357	30131
16.2838	16.9433	13.111	um	Spot	Position	41	1000001001	30132
17.172	17.3721	13.1658	um	Spot	Position	41	1000001742	30133
18.4804	17.9237	13.0842	um	Spot	Position	41	1000000558	30134
18.5161	18.8185	13.0856	um	Spot	Position	41	1000001955	30135
18.3292	12.8704	13.3054	um	Spot	Position	41	1000001688	30136
12.9916	13.2309	13.4529	um	Spot	Position	41	1000001751	30137
15.3778	13.3459	13.432	um	Spot	Position	41	1000001538	30138
14.4629	13.4904	13.3239	um	Spot	Position	41	1000002070	30139
15.0861	13.8923	13.316	um	Spot	Position	41	1000001796	30140
16.2934	13.8192	13.3692	um	Spot	Position	41	1000002059	30141
13.9457	16.3278	13.2905	um	Spot	Position	41	1000001466	30142
13.6057	16.7425	13.3021	um	Spot	Position	41	1000001213	30143
13.5654	16.996	13.2629	um	Spot	Position	41	1000001220	30144
14.8179	17.7745	13.2964	um	Spot	Position	41	1000001936	30145
13.2922	13.5014	13.6161	um	Spot	Position	41	1000001180	30146
17.3065	14.0954	13.5921	um	Spot	Position	41	1000001977	30147
18.4096	14.5563	13.5996	um	Spot	Position	41	1000002122	30148
16.0804	14.8365	13.5478	um	Spot	Position	41	1000001702	30149
17.2797	15.4187	13.4824	um	Spot	Position	41	1000001148	30150
13.9922	15.866	13.5661	um	Spot	Position	41	1000002118	30151
16.5629	16.3226	13.5051	um	Spot	Position	41	1000002169	30152
17.4236	16.4174	13.5358	um	Spot	Position	41	1000001596	30153
14.1741	17.441	13.5637	um	Spot	Position	41	1000001408	30154
17.3537	13.1052	13.7563	um	Spot	Position	41	1000001986	30155
18.3052	13.6801	13.8385	um	Spot	Position	41	1000001428	30156
13.8916	14.7384	13.7436	um	Spot	Position	41	1000001827	30157
18.6613	16.2094	13.8353	um	Spot	Position	41	1000001117	30158
15.5007	16.866	13.7823	um	Spot	Position	41	1000001868	30159
16.6752	18.5798	13.6856	um	Spot	Position	41	1000000766	30160
16.0653	18.9024	13.7611	um	Spot	Position	41	1000002205	30161
19.2271	13.5964	13.5338	um	Spot	Position	41	1000001573	30162
16.1659	19.405	11.3713	um	Spot	Position	41	1000001771	30163
16.278	19.425	13.8818	um	Spot	Position	41	1000002173	30164
10.6748	7.36188	13.9328	um	Spot	Position	41	1000001210	30165
11.7286	8.94627	13.9981	um	Spot	Position	41	1000001826	30166
10.9813	10.2817	14.1037	um	Spot	Position	41	1000001917	30167
10.3396	12.6329	14.0455	um	Spot	Position	41	1000002117	30168
12.5704	9.27222	14.1582	um	Spot	Position	41	1000001895	30169
12.7411	12.5417	14.173	um	Spot	Position	41	1000001817	30170
10.2523	9.88105	14.5026	um	Spot	Position	41	1000001948	30171
9.92226	11.5296	14.528	um	Spot	Position	41	1000001592	30172
11.4864	12.6427	14.3571	um	Spot	Position	41	1000002085	30173
12.1847	9.82377	14.6417	um	Spot	Position	41	1000002132	30174
11.581	10.1215	14.6183	um	Spot	Position	41	1000001488	30175
12.4144	11.685	14.6828	um	Spot	Position	41	1000001949	30176
12.3824	8.97165	14.9046	um	Spot	Position	41	1000001965	30177
11.182	9.47018	14.9265	um	Spot	Position	41	1000000526	30178
11.737	9.63844	14.9587	um	Spot	Position	41	1000001708	30179
10.3733	12.3321	14.9119	um	Spot	Position	41	1000001668	30180
8.2025	10.0694	15.0773	um	Spot	Position	41	1000001961	30181
12.0393	10.4819	15.1441	um	Spot	Position	41	1000001586	30182
10.3425	10.5021	15.0097	um	Spot	Position	41	1000001797	30183
9.58779	12.1702	15.0674	um	Spot	Position	41	1000001834	30184
10.1558	11.7368	15.3064	um	Spot	Position	41	1000002145	30185
11.4517	12.322	15.3274	um	Spot	Position	41	1000001005	30186
11.9577	12.6728	15.1918	um	Spot	Position	41	1000002034	30187
12.5559	11.2961	15.5115	um	Spot	Position	41	1000002020	30188
10.4923	12.6765	15.5572	um	Spot	Position	41	1000001022	30189
12.1825	8.6771	15.6666	um	Spot	Position	41	1000002206	30190
12.2954	9.74339	15.71	um	Spot	Position	41	1000002174	30191
11.0511	11.0917	15.7274	um	Spot	Position	41	1000001904	30192
11.1781	10.9901	16.1419	um	Spot	Position	41	1000000854	30193
12.1149	12.2169	16.2188	um	Spot	Position	41	1000002147	30194
12.7674	10.5148	16.4186	um	Spot	Position	41	1000002177	30195
11.9491	11.0062	16.4129	um	Spot	Position	41	1000002123	30196
10.3665	11.6534	16.3072	um	Spot	Position	41	1000000585	30197
8.97064	12.1272	16.292	um	Spot	Position	41	1000001940	30198
10.9342	12.2221	16.4285	um	Spot	Position	41	1000002140	30199
12.1198	12.2623	16.5488	um	Spot	Position	41	1000002096	30200
11.3509	12.3166	16.6818	um	Spot	Position	41	1000001924	30201
11.5152	11.2964	16.896	um	Spot	Position	41	1000001715	30202
12.2167	11.4122	16.8047	um	Spot	Position	41	1000001191	30203
12.6113	9.48755	17.0075	um	Spot	Position	41	1000001846	30204
12.5586	12.2698	17.0417	um	Spot	Position	41	1000002017	30205
12.5416	11.0775	17.3286	um	Spot	Position	41	1000001929	30206
11.6787	12.0837	17.5186	um	Spot	Position	41	1000001976	30207
12.2102	12.4595	17.6425	um	Spot	Position	41	1000002146	30208
11.0954	10.8544	17.9015	um	Spot	Position	41	1000001882	30209
11.6656	7.37822	19.6242	um	Spot	Position	41	1000002082	30210
11.1835	7.9682	19.8029	um	Spot	Position	41	1000002207	30211
15.6586	8.7688	13.9058	um	Spot	Position	41	1000002175	30212
13.1871	10.5331	14.0861	um	Spot	Position	41	1000001908	30213
14.7361	10.7519	13.9979	um	Spot	Position	41	1000001807	30214
17.9394	11.3905	13.997	um	Spot	Position	41	1000001304	30215
13.5063	11.9431	13.9743	um	Spot	Position	41	1000002094	30216
15.2548	8.49333	14.1317	um	Spot	Position	41	1000001985	30217
15.9036	10.0896	14.2187	um	Spot	Position	41	1000002054	30218
14.9684	11.9543	14.2299	um	Spot	Position	41	1000001631	30219
18.1829	12.0416	14.2178	um	Spot	Position	41	1000001293	30220
14.1603	9.26192	14.4842	um	Spot	Position	41	1000001768	30221
13.5446	9.36276	14.529	um	Spot	Position	41	1000001970	30222
15.5541	10.4324	14.4132	um	Spot	Position	41	1000001387	30223
16.4747	11.3966	14.4445	um	Spot	Position	41	1000000635	30224
14.3742	12.4384	14.3646	um	Spot	Position	41	1000000550	30225
17.0242	11.5018	14.7395	um	Spot	Position	41	1000001541	30226
17.2544	10.1744	14.9432	um	Spot	Position	41	1000000767	30227
12.8227	10.7233	14.7932	um	Spot	Position	41	1000001736	30228
13.6819	11.3189	14.766	um	Spot	Position	41	1000002115	30229
16.2705	12.1168	14.7806	um	Spot	Position	41	1000000967	30230
13.736	12.7281	14.921	um	Spot	Position	41	1000002049	30231
13.8541	9.55956	15.0618	um	Spot	Position	41	1000001862	30232
13.0703	9.8674	15.1207	um	Spot	Position	41	1000000643	30233
16.3871	10.4702	15.166	um	Spot	Position	41	1000002015	30234
15.2673	9.54805	15.2889	um	Spot	Position	41	1000001821	30235
15.3617	12.0535	15.2777	um	Spot	Position	41	1000001927	30236
13.049	12.1393	15.2363	um	Spot	Position	41	1000001111	30237
17.2341	12.1085	15.2901	um	Spot	Position	41	1000001612	30238
14.4611	9.66067	15.5865	um	Spot	Position	41	1000001604	30239
13.0885	9.98653	15.4614	um	Spot	Position	41	1000001732	30240
16.876	11.327	15.4847	um	Spot	Position	41	1000001377	30241
12.945	9.26669	15.7288	um	Spot	Position	41	1000002208	30242
14.7434	10.2526	15.721	um	Spot	Position	41	1000001902	30243
13.7449	10.5206	15.7291	um	Spot	Position	41	1000001343	30244
13.5265	12.2977	15.7618	um	Spot	Position	41	1000001975	30245
14.6269	12.3708	15.7162	um	Spot	Position	41	1000001484	30246
14.8851	9.11342	15.8644	um	Spot	Position	41	1000002176	30247
18.58	9.68807	15.9291	um	Spot	Position	41	1000001764	30248
15.6563	9.76285	15.9998	um	Spot	Position	41	1000001845	30249
15.2534	10.7205	15.9204	um	Spot	Position	41	1000000596	30250
15.9141	11.3499	16.034	um	Spot	Position	41	1000001382	30251
16.3901	11.7326	15.9467	um	Spot	Position	41	1000001772	30252
14.2162	12.7673	16.0375	um	Spot	Position	41	1000001930	30253
13.4667	11.1026	16.1059	um	Spot	Position	41	1000001029	30254
13.3868	12.0317	16.148	um	Spot	Position	41	1000001352	30255
15.5508	12.3802	16.1954	um	Spot	Position	41	1000001997	30256
17.5132	9.32026	16.4695	um	Spot	Position	41	1000001991	30257
16.2032	10.1471	16.4133	um	Spot	Position	41	1000002005	30258
13.3268	10.8624	16.3495	um	Spot	Position	41	1000000120	30259
14.7971	10.8481	16.4183	um	Spot	Position	41	1000002178	30260
15.3859	11.3363	16.455	um	Spot	Position	41	1000001958	30261
13.6931	10.13	16.6137	um	Spot	Position	41	1000001247	30262
16.3632	11.3629	16.5448	um	Spot	Position	41	1000001900	30263
14.1772	11.6912	16.6416	um	Spot	Position	41	1000000805	30264
16.768	11.8867	16.6093	um	Spot	Position	41	1000000888	30265
12.9913	9.04094	16.832	um	Spot	Position	41	1000002068	30266
15.3409	11.3049	16.7336	um	Spot	Position	41	1000001944	30267
15.5122	9.34357	17.1374	um	Spot	Position	41	1000001857	30268
13.193	9.98639	17.0295	um	Spot	Position	41	1000000429	30269
15.9271	11.7144	16.9823	um	Spot	Position	41	1000001621	30270
14.9898	10.8604	17.3011	um	Spot	Position	41	1000002142	30271
15.4068	12.178	17.2346	um	Spot	Position	41	1000002080	30272
13.6328	10.3966	17.5299	um	Spot	Position	41	1000001989	30273
12.9051	12.2269	17.5389	um	Spot	Position	41	1000001729	30274
13.5056	10.9227	17.7533	um	Spot	Position	41	1000001858	30275
16.3176	12.5555	17.6224	um	Spot	Position	41	1000002120	30276
13.8488	11.1184	17.9303	um	Spot	Position	41	1000001974	30277
14.6138	11.3135	17.915	um	Spot	Position	41	1000001571	30278
13.8762	12.2111	18.3749	um	Spot	Position	41	1000001738	30279
20.1666	9.30036	14.827	um	Spot	Position	41	1000001950	30280
10.6897	14.9014	13.9931	um	Spot	Position	41	1000001549	30281
9.34606	15.0535	14.0567	um	Spot	Position	41	1000001375	30282
12.5323	15.0741	14.0387	um	Spot	Position	41	1000001812	30283
10.6726	13.9777	14.2091	um	Spot	Position	41	1000001815	30284
9.7425	14.158	14.1262	um	Spot	Position	41	1000002040	30285
10.205	15.524	14.2935	um	Spot	Position	41	1000001695	30286
12.176	15.9445	14.227	um	Spot	Position	41	1000002181	30287
11.2471	16.4636	14.2868	um	Spot	Position	41	1000002087	30288
11.5215	16.5628	14.19	um	Spot	Position	41	1000002180	30289
11.1157	15.8968	14.3766	um	Spot	Position	41	1000002091	30290
12.6436	16.4637	14.4868	um	Spot	Position	41	1000001490	30291
10.4795	13.1029	14.7305	um	Spot	Position	41	1000000903	30292
12.2625	13.4583	14.6285	um	Spot	Position	41	1000002010	30293
11.5633	15.5501	14.7328	um	Spot	Position	41	1000001618	30294
10.1702	15.9631	14.7543	um	Spot	Position	41	1000000760	30295
12.1377	16.9857	14.6768	um	Spot	Position	41	1000000871	30296
9.78589	13.012	14.9424	um	Spot	Position	41	1000001145	30297
10.8384	14.2962	15.0187	um	Spot	Position	41	1000001509	30298
10.734	15.5044	15.0601	um	Spot	Position	41	1000001951	30299
12.3462	13.1731	15.282	um	Spot	Position	41	1000001813	30300
11.7284	17.2489	15.3564	um	Spot	Position	41	1000002209	30301
10.3568	13.6238	15.4902	um	Spot	Position	41	1000000907	30302
11.8902	15.5001	15.5965	um	Spot	Position	41	1000002144	30303
9.92235	15.6371	15.5781	um	Spot	Position	41	1000001567	30304
12.4803	16.0085	15.4137	um	Spot	Position	41	1000000275	30305
10.936	13.4005	15.7492	um	Spot	Position	41	1000002025	30306
11.8047	13.7875	15.6777	um	Spot	Position	41	1000001793	30307
10.57	14.6981	15.7311	um	Spot	Position	41	1000002075	30308
10.828	13.4889	16.4032	um	Spot	Position	41	1000001912	30309
12.7191	13.1852	16.5925	um	Spot	Position	41	1000002066	30310
11.2938	13.9167	16.6182	um	Spot	Position	41	1000001139	30311
11.7224	14.3353	16.658	um	Spot	Position	41	1000001747	30312
11.986	13.0078	16.8212	um	Spot	Position	41	1000002031	30313
12.4832	14.8309	16.8353	um	Spot	Position	41	1000002036	30314
12.5844	15.1994	17.2935	um	Spot	Position	41	1000002029	30315
11.3693	17.555	17.2627	um	Spot	Position	41	1000001537	30316
10.7122	15.1202	17.4543	um	Spot	Position	41	1000002048	30317
12.7158	13.5453	17.7039	um	Spot	Position	41	1000001792	30318
12.5929	12.8563	18.0889	um	Spot	Position	41	1000000488	30319
12.0966	14.2389	18.5355	um	Spot	Position	41	1000001897	30320
11.1136	18.4108	19.1263	um	Spot	Position	41	1000002210	30321
13.7853	13.2049	13.9619	um	Spot	Position	41	1000001932	30322
13.1725	14.2059	14.0819	um	Spot	Position	41	1000001721	30323
16.855	14.5854	13.9824	um	Spot	Position	41	1000001709	30324
17.5187	14.7778	14.0063	um	Spot	Position	41	1000001843	30325
13.8901	15.2838	14.0192	um	Spot	Position	41	1000001473	30326
17.359	15.9563	14.0707	um	Spot	Position	41	1000002090	30327
17.9779	16.1534	13.9792	um	Spot	Position	41	1000001841	30328
14.6539	16.4115	13.915	um	Spot	Position	41	1000000321	30329
13.8148	16.9499	13.9221	um	Spot	Position	41	1000002183	30330
16.9697	17.0454	14.0858	um	Spot	Position	41	1000001794	30331
19.1297	17.0964	13.9524	um	Spot	Position	41	1000002108	30332
12.8255	17.213	14.0563	um	Spot	Position	41	1000001185	30333
15.1815	17.8512	14.0048	um	Spot	Position	41	1000001323	30334
16.7399	18.0407	13.9257	um	Spot	Position	41	1000001954	30335
13.4871	19.1543	13.9738	um	Spot	Position	41	1000002061	30336
14.4591	13.5239	14.1833	um	Spot	Position	41	1000000957	30337
14.2281	14.1956	14.2503	um	Spot	Position	41	1000001805	30338
17.6257	15.2794	14.2552	um	Spot	Position	41	1000001852	30339
17.6109	16.7849	14.2525	um	Spot	Position	41	1000002185	30340
14.4327	16.9931	14.2454	um	Spot	Position	41	1000001422	30341
13.4951	17.5504	14.1964	um	Spot	Position	41	1000001992	30342
15.7184	13.3356	14.4152	um	Spot	Position	41	1000002104	30343
14.723	14.7705	14.4587	um	Spot	Position	41	1000001294	30344
15.7774	15.0567	14.4957	um	Spot	Position	41	1000001174	30345
13.7811	16.7282	14.4405	um	Spot	Position	41	1000002109	30346
12.9945	17.3223	14.4554	um	Spot	Position	41	1000001062	30347
14.4135	17.6301	14.3957	um	Spot	Position	41	1000001998	30348
16.9533	12.8487	14.7327	um	Spot	Position	41	1000002041	30349
16.4207	13.7282	14.5541	um	Spot	Position	41	1000000583	30350
17.0671	14.6413	14.629	um	Spot	Position	41	1000002116	30351
17.6263	16.1368	14.7	um	Spot	Position	41	1000001397	30352
16.6553	16.6424	14.7307	um	Spot	Position	41	1000001818	30353
17.8392	16.6041	14.6935	um	Spot	Position	41	1000002081	30354
17.2906	16.8676	14.7521	um	Spot	Position	41	1000001839	30355
15.1369	12.9847	14.8241	um	Spot	Position	41	1000001396	30356
15.7321	17.5967	14.9251	um	Spot	Position	41	1000000520	30357
18.234	14.2713	15.0442	um	Spot	Position	41	1000001453	30358
13.5258	14.6582	15.084	um	Spot	Position	41	1000001901	30359
16.6431	15.1837	15.0533	um	Spot	Position	41	1000001584	30360
19.0552	15.1814	15.063	um	Spot	Position	41	1000002060	30361
13.6408	18.381	15.0353	um	Spot	Position	41	1000001820	30362
13.0341	18.5944	15.1058	um	Spot	Position	41	1000002184	30363
17.048	13.1311	15.3713	um	Spot	Position	41	1000002125	30364
14.4248	13.5361	15.3265	um	Spot	Position	41	1000002084	30365
13.4582	14.1466	15.3729	um	Spot	Position	41	1000002003	30366
14.4711	15.1553	15.2422	um	Spot	Position	41	1000001414	30367
15.187	15.5634	15.3086	um	Spot	Position	41	1000002042	30368
15.3888	16.5838	15.3525	um	Spot	Position	41	1000001723	30369
17.9005	18.555	15.257	um	Spot	Position	41	1000002211	30370
14.2343	15.039	15.522	um	Spot	Position	41	1000002019	30371
13.4397	16.2073	15.5367	um	Spot	Position	41	1000001931	30372
17.7406	15.5013	15.7735	um	Spot	Position	41	1000000624	30373
14.3644	15.8247	15.7851	um	Spot	Position	41	1000001928	30374
12.8796	13.7332	15.9739	um	Spot	Position	41	1000001705	30375
15.4889	14.0835	15.8733	um	Spot	Position	41	1000001941	30376
13.4114	14.1471	15.8497	um	Spot	Position	41	1000001625	30377
13.9755	14.8197	15.8899	um	Spot	Position	41	1000002143	30378
18.7647	16.5419	16.0109	um	Spot	Position	41	1000002047	30379
12.8955	14.7033	16.1607	um	Spot	Position	41	1000001574	30380
13.2241	15.28	16.2076	um	Spot	Position	41	1000001734	30381
17.5999	15.4121	16.2632	um	Spot	Position	41	1000001449	30382
14.8028	15.5557	16.1804	um	Spot	Position	41	1000001508	30383
17.6444	16.2184	16.0817	um	Spot	Position	41	1000002187	30384
13.1662	13.4224	16.3853	um	Spot	Position	41	1000001458	30385
17.629	14.4087	16.3852	um	Spot	Position	41	1000002113	30386
16.0792	14.5372	16.3895	um	Spot	Position	41	1000002148	30387
16.4584	13.1405	16.6109	um	Spot	Position	41	1000002149	30388
13.3042	15.2967	16.6312	um	Spot	Position	41	1000001671	30389
16.6724	16.7694	16.6312	um	Spot	Position	41	1000001605	30390
14.4394	12.9034	16.8247	um	Spot	Position	41	1000001524	30391
13.2822	13.7626	16.8674	um	Spot	Position	41	1000000331	30392
16.7371	15.3233	16.826	um	Spot	Position	41	1000001915	30393
14.2344	16.0468	16.8235	um	Spot	Position	41	1000000281	30394
16.4288	13.0455	16.9905	um	Spot	Position	41	1000001937	30395
13.6418	13.1062	17.0582	um	Spot	Position	41	1000001891	30396
14.4199	13.9381	17.0128	um	Spot	Position	41	1000002055	30397
14.5795	15.6722	17.1151	um	Spot	Position	41	1000002033	30398
15.2889	14.6851	17.2481	um	Spot	Position	41	1000002212	30399
14.0893	16.0639	17.1467	um	Spot	Position	41	1000002186	30400
17.4847	16.0291	17.2922	um	Spot	Position	41	1000002213	30401
15.9753	16.5221	17.2577	um	Spot	Position	41	1000002000	30402
13.7825	13.1627	17.7641	um	Spot	Position	41	1000001404	30403
13.3073	14.1526	17.6817	um	Spot	Position	41	1000001981	30404
13.7373	14.45	17.8814	um	Spot	Position	41	1000001329	30405
14.9394	14.4779	17.881	um	Spot	Position	41	1000001876	30406
13.3808	13.4188	18.5499	um	Spot	Position	41	1000000961	30407
14.1115	14.1684	18.9661	um	Spot	Position	41	1000001865	30408
19.3084	14.5639	14.3733	um	Spot	Position	41	1000001197	30409
19.2098	13.0524	14.8533	um	Spot	Position	41	1000002179	30410
20.0252	13.3924	14.862	um	Spot	Position	41	1000002182	30411
9.36213	19.6144	15.9731	um	Spot	Position	41	1000002150	30412
9.92632	10.5788	8.67128	um	Spot	Position	42	1000002188	30413
12.2511	11.6365	8.58784	um	Spot	Position	42	1000002053	30414
11.0005	12.7254	8.49214	um	Spot	Position	42	1000002016	30415
11.8253	11.7199	8.81804	um	Spot	Position	42	1000001482	30416
12.377	10.6492	9.05175	um	Spot	Position	42	1000001735	30417
10.5749	8.42074	9.14463	um	Spot	Position	42	1000002214	30418
7.95969	9.61959	9.17611	um	Spot	Position	42	1000002215	30419
12.1497	10.7407	9.21975	um	Spot	Position	42	1000002189	30420
12.4758	11.5288	9.23246	um	Spot	Position	42	1000002190	30421
10.155	9.39731	9.41758	um	Spot	Position	42	1000001512	30422
10.9788	7.77121	9.64459	um	Spot	Position	42	1000001833	30423
10.3947	9.93227	9.74126	um	Spot	Position	42	1000001910	30424
9.03048	11.1823	9.75583	um	Spot	Position	42	1000002192	30425
12.1693	12.409	9.62851	um	Spot	Position	42	1000000258	30426
9.97491	10.3449	10.049	um	Spot	Position	42	1000001995	30427
10.1711	10.5199	10.1167	um	Spot	Position	42	1000002191	30428
10.5358	11.3339	10.2017	um	Spot	Position	42	1000002153	30429
12.176	12.0793	10.3183	um	Spot	Position	42	1000001873	30430
12.2667	9.69129	10.5353	um	Spot	Position	42	1000002127	30431
11.6067	10.9507	10.5203	um	Spot	Position	42	1000000900	30432
12.1153	10.9586	10.4602	um	Spot	Position	42	1000002128	30433
10.027	11.2756	10.5612	um	Spot	Position	42	1000001615	30434
11.4436	11.816	10.4611	um	Spot	Position	42	1000002065	30435
12.5768	12.7265	10.7394	um	Spot	Position	42	1000002157	30436
9.01859	9.06007	10.9806	um	Spot	Position	42	1000001854	30437
9.55595	9.8654	10.8955	um	Spot	Position	42	1000001231	30438
11.5923	10.4571	10.9093	um	Spot	Position	42	1000001884	30439
10.8558	11.5705	11.0125	um	Spot	Position	42	1000001373	30440
10.8166	12.575	11.04	um	Spot	Position	42	1000001916	30441
10.2144	11.6372	11.154	um	Spot	Position	42	1000002006	30442
9.5714	11.9066	11.2079	um	Spot	Position	42	1000001330	30443
10.2754	11.1709	11.4688	um	Spot	Position	42	1000001454	30444
11.7766	11.6709	11.4979	um	Spot	Position	42	1000001371	30445
9.93801	12.0907	11.3288	um	Spot	Position	42	1000001300	30446
11.0433	8.31123	11.5369	um	Spot	Position	42	1000002009	30447
10.3944	9.75679	11.5167	um	Spot	Position	42	1000001179	30448
11.7451	11.1297	11.687	um	Spot	Position	42	1000002139	30449
9.23363	8.97153	11.836	um	Spot	Position	42	1000002193	30450
11.8655	9.768	11.8014	um	Spot	Position	42	1000002088	30451
12.5627	9.71244	11.8734	um	Spot	Position	42	1000001837	30452
10.5974	8.58328	11.9962	um	Spot	Position	42	1000001860	30453
10.2877	9.0362	12.0241	um	Spot	Position	42	1000002067	30454
10.3182	10.2569	11.9608	um	Spot	Position	42	1000002151	30455
10.2012	10.7178	12.0456	um	Spot	Position	42	1000002138	30456
12.4617	10.7826	11.9601	um	Spot	Position	42	1000002156	30457
7.92366	12.1928	11.9797	um	Spot	Position	42	1000001641	30458
9.49087	12.4262	12.0958	um	Spot	Position	42	1000001624	30459
10.5757	9.71168	12.2188	um	Spot	Position	42	1000001542	30460
10.9774	10.0501	12.2447	um	Spot	Position	42	1000001085	30461
10.4382	11.6232	12.2951	um	Spot	Position	42	1000002152	30462
11.2492	10.8087	12.3829	um	Spot	Position	42	1000001966	30463
11.8159	12.366	12.3947	um	Spot	Position	42	1000001515	30464
9.61916	8.73453	12.6629	um	Spot	Position	42	1000001957	30465
11.0448	8.9351	12.7307	um	Spot	Position	42	1000001960	30466
12.0476	8.92167	12.6227	um	Spot	Position	42	1000001878	30467
10.6631	9.49631	12.7579	um	Spot	Position	42	1000001835	30468
9.2778	9.84539	12.6712	um	Spot	Position	42	1000001942	30469
9.67328	11.464	12.69	um	Spot	Position	42	1000001850	30470
9.94637	9.37766	12.9783	um	Spot	Position	42	1000002154	30471
9.66723	9.87966	12.8586	um	Spot	Position	42	1000001036	30472
9.56609	10.4358	12.931	um	Spot	Position	42	1000001003	30473
10.4894	10.7668	12.897	um	Spot	Position	42	1000002058	30474
12.0224	10.9744	12.8707	um	Spot	Position	42	1000002101	30475
11.0568	11.2469	12.885	um	Spot	Position	42	1000001557	30476
12.3705	11.36	12.9432	um	Spot	Position	42	1000001686	30477
8.05519	12.5771	12.9513	um	Spot	Position	42	1000001018	30478
10.434	10.436	13.1975	um	Spot	Position	42	1000002126	30479
9.76165	11.0719	13.2354	um	Spot	Position	42	1000002011	30480
10.0396	12.1516	13.2039	um	Spot	Position	42	1000002093	30481
12.3767	8.98056	13.3429	um	Spot	Position	42	1000001644	30482
11.4645	10.5124	13.2623	um	Spot	Position	42	1000002035	30483
10.955	10.9745	13.418	um	Spot	Position	42	1000001427	30484
11.8406	12.2839	13.2932	um	Spot	Position	42	1000001964	30485
12.0861	8.02768	13.6219	um	Spot	Position	42	1000001867	30486
11.1745	9.21556	13.5343	um	Spot	Position	42	1000002032	30487
12.0576	9.46848	13.4738	um	Spot	Position	42	1000000910	30488
12.5846	11.7265	13.6692	um	Spot	Position	42	1000001925	30489
9.3419	12.3512	13.5951	um	Spot	Position	42	1000001402	30490
10.2467	11.2423	13.785	um	Spot	Position	42	1000001935	30491
10.6191	11.8725	13.8738	um	Spot	Position	42	1000002117	30492
11.7503	12.3279	13.8199	um	Spot	Position	42	1000002216	30493
14.6958	11.8374	6.76369	um	Spot	Position	42	1000002155	30494
13.9163	8.97746	8.80966	um	Spot	Position	42	1000002217	30495
14.3731	10.3594	9.05432	um	Spot	Position	42	1000002022	30496
15.81	12.4467	9.07786	um	Spot	Position	42	1000001799	30497
14.4701	11.262	9.25858	um	Spot	Position	42	1000000457	30498
15.3147	11.718	9.26346	um	Spot	Position	42	1000001749	30499
13.5022	9.38409	9.34066	um	Spot	Position	42	1000000344	30500
13.9782	11.153	9.41932	um	Spot	Position	42	1000002194	30501
14.877	12.0516	9.36833	um	Spot	Position	42	1000001370	30502
16.7783	12.614	9.41244	um	Spot	Position	42	1000002013	30503
13.9526	12.3619	9.67922	um	Spot	Position	42	1000000632	30504
18.4859	10.8165	9.93021	um	Spot	Position	42	1000001739	30505
12.9589	11.663	9.96168	um	Spot	Position	42	1000001959	30506
16.122	12.0684	9.86515	um	Spot	Position	42	1000001250	30507
13.4876	8.36621	10.1493	um	Spot	Position	42	1000002195	30508
14.0726	10.8887	10.186	um	Spot	Position	42	1000002056	30509
14.6288	12.2631	10.1182	um	Spot	Position	42	1000001136	30510
13.1682	12.3385	10.172	um	Spot	Position	42	1000001760	30511
15.298	12.528	10.1185	um	Spot	Position	42	1000001831	30512
17.9742	9.4494	10.2753	um	Spot	Position	42	1000001009	30513
14.959	10.0153	10.3757	um	Spot	Position	42	1000001446	30514
18.0594	10.8427	10.2432	um	Spot	Position	42	1000001987	30515
12.9694	10.9289	10.3317	um	Spot	Position	42	1000001288	30516
15.3552	11.3519	10.3308	um	Spot	Position	42	1000001693	30517
13.9649	11.596	10.2961	um	Spot	Position	42	1000001575	30518
12.8925	9.65172	10.6077	um	Spot	Position	42	1000001401	30519
13.6374	10.0462	10.5178	um	Spot	Position	42	1000001613	30520
13.2936	10.5678	10.6072	um	Spot	Position	42	1000001272	30521
13.3529	11.0163	10.5545	um	Spot	Position	42	1000001859	30522
16.7393	11.1721	10.452	um	Spot	Position	42	1000002099	30523
14.3402	11.7329	10.487	um	Spot	Position	42	1000001829	30524
14.1123	7.66057	10.7173	um	Spot	Position	42	1000001146	30525
14.9703	8.06645	10.7891	um	Spot	Position	42	1000001046	30526
16.0366	10.8413	10.6401	um	Spot	Position	42	1000001313	30527
17.2564	11.5207	10.7089	um	Spot	Position	42	1000000785	30528
15.0451	11.6177	10.8294	um	Spot	Position	42	1000002039	30529
17.2159	12.2159	10.808	um	Spot	Position	42	1000002008	30530
13.1639	10.4841	10.9672	um	Spot	Position	42	1000002130	30531
14.0529	10.5942	10.9182	um	Spot	Position	42	1000000931	30532
15.4367	10.7852	10.9742	um	Spot	Position	42	1000000783	30533
16.1565	11.1672	10.9513	um	Spot	Position	42	1000001983	30534
14.4525	11.5822	11.0325	um	Spot	Position	42	1000001791	30535
15.0656	12.0619	11.0319	um	Spot	Position	42	1000001769	30536
16.1157	12.2808	10.9403	um	Spot	Position	42	1000001480	30537
14.9608	9.42014	11.2085	um	Spot	Position	42	1000002073	30538
15.9944	9.61073	11.1679	um	Spot	Position	42	1000001905	30539
13.4859	9.10424	11.4322	um	Spot	Position	42	1000001016	30540
16.3322	9.93376	11.3984	um	Spot	Position	42	1000001774	30541
14.922	10.4797	11.4183	um	Spot	Position	42	1000002038	30542
13.7872	12.1266	11.3495	um	Spot	Position	42	1000001956	30543
16.5365	12.2726	11.4558	um	Spot	Position	42	1000001060	30544
14.1323	9.45662	11.6628	um	Spot	Position	42	1000000966	30545
16.9364	10.6253	11.693	um	Spot	Position	42	1000001536	30546
15.7324	12.0185	11.5258	um	Spot	Position	42	1000002124	30547
16.5998	6.74023	11.8083	um	Spot	Position	42	1000002218	30548
13.93	10.3234	11.8893	um	Spot	Position	42	1000001731	30549
17.2472	12.7673	11.7902	um	Spot	Position	42	1000000902	30550
17.568	11.0328	12.0684	um	Spot	Position	42	1000001696	30551
13.5793	11.4686	11.9807	um	Spot	Position	42	1000000942	30552
13.6681	9.92984	12.2554	um	Spot	Position	42	1000001926	30553
14.2999	11.9442	12.2523	um	Spot	Position	42	1000000629	30554
15.2889	12.3495	12.2413	um	Spot	Position	42	1000002018	30555
14.9625	9.02762	12.478	um	Spot	Position	42	1000002196	30556
14.3868	9.59352	12.5813	um	Spot	Position	42	1000001701	30557
14.0922	10.0369	12.4821	um	Spot	Position	42	1000001787	30558
15.1163	10.1579	12.4662	um	Spot	Position	42	1000001801	30559
17.7071	11.2877	12.4527	um	Spot	Position	42	1000001786	30560
17.376	11.9783	12.4268	um	Spot	Position	42	1000002112	30561
14.986	8.42051	12.6708	um	Spot	Position	42	1000001896	30562
15.3957	9.04265	12.7608	um	Spot	Position	42	1000000789	30563
14.02	9.22392	12.7166	um	Spot	Position	42	1000001816	30564
16.8669	9.76978	12.6007	um	Spot	Position	42	1000002102	30565
12.8552	9.90765	12.7801	um	Spot	Position	42	1000002001	30566
14.1028	10.3734	12.6011	um	Spot	Position	42	1000001650	30567
13.0027	10.6661	12.5935	um	Spot	Position	42	1000002129	30568
16.5775	11.1163	12.7584	um	Spot	Position	42	1000002198	30569
14.8624	11.2121	12.7113	um	Spot	Position	42	1000001334	30570
13.037	11.3612	12.6211	um	Spot	Position	42	1000001994	30571
17.9151	12.1825	12.9522	um	Spot	Position	42	1000002028	30572
13.5386	12.7716	12.8772	um	Spot	Position	42	1000001204	30573
18.8319	9.23296	13.1488	um	Spot	Position	42	1000001670	30574
16.1374	9.36716	13.1926	um	Spot	Position	42	1000002175	30575
14.5414	9.43247	13.1308	um	Spot	Position	42	1000001836	30576
16.1676	9.74294	13.0207	um	Spot	Position	42	1000001444	30577
14.5205	10.0771	13.2149	um	Spot	Position	42	1000002026	30578
13.648	11.82	13.106	um	Spot	Position	42	1000001333	30579
16.5426	11.8455	13.195	um	Spot	Position	42	1000001703	30580
12.81	12.2889	13.0899	um	Spot	Position	42	1000002076	30581
14.7672	8.12521	13.4414	um	Spot	Position	42	1000002219	30582
15.5064	10.3446	13.3061	um	Spot	Position	42	1000001754	30583
17.5735	11.0472	13.3224	um	Spot	Position	42	1000001535	30584
15.6363	11.7938	13.314	um	Spot	Position	42	1000001203	30585
14.5244	12.0779	13.3309	um	Spot	Position	42	1000001071	30586
12.8332	8.64308	13.5469	um	Spot	Position	42	1000001826	30587
14.8609	9.62064	13.5499	um	Spot	Position	42	1000002007	30588
13.4661	10.4392	13.5741	um	Spot	Position	42	1000001996	30589
17.4222	10.4598	13.5205	um	Spot	Position	42	1000000290	30590
13.3541	11.9158	13.6175	um	Spot	Position	42	1000000322	30591
13.9718	12.7121	13.5188	um	Spot	Position	42	1000001990	30592
13.7519	9.0703	13.8595	um	Spot	Position	42	1000002071	30593
17.8701	11.1797	13.8641	um	Spot	Position	42	1000001304	30594
15.4143	12.6495	13.8525	um	Spot	Position	42	1000000957	30595
20.0532	11.0673	9.23901	um	Spot	Position	42	1000001284	30596
11.9137	14.6665	7.7108	um	Spot	Position	42	1000001324	30597
9.82412	17.6961	8.32291	um	Spot	Position	42	1000001619	30598
12.4962	14.5201	8.49304	um	Spot	Position	42	1000001988	30599
12.6221	15.7801	8.61221	um	Spot	Position	42	1000002220	30600
10.3657	13.8077	8.71863	um	Spot	Position	42	1000001589	30601
11.8693	14.4481	8.78707	um	Spot	Position	42	1000002079	30602
11.6469	14.097	9.01896	um	Spot	Position	42	1000002027	30603
12.5168	14.5905	8.9102	um	Spot	Position	42	1000001403	30604
12.2727	14.6277	9.32978	um	Spot	Position	42	1000000267	30605
11.6737	16.0285	9.18926	um	Spot	Position	42	1000001614	30606
12.2365	13.787	9.47922	um	Spot	Position	42	1000000062	30607
12.6853	14.755	9.36889	um	Spot	Position	42	1000001539	30608
11.8181	16.9382	9.40756	um	Spot	Position	42	1000001907	30609
11.8189	12.9566	9.59032	um	Spot	Position	42	1000001888	30610
11.0223	15.7498	9.56904	um	Spot	Position	42	1000002221	30611
10.6632	14.6912	9.92855	um	Spot	Position	42	1000000280	30612
11.7259	14.9041	9.8352	um	Spot	Position	42	1000001437	30613
12.6284	16.7948	9.80958	um	Spot	Position	42	1000002201	30614
11.9675	16.8259	9.88992	um	Spot	Position	42	1000001781	30615
11.6353	14.5767	10.0599	um	Spot	Position	42	1000000124	30616
11.3304	15.5238	10.0749	um	Spot	Position	42	1000000439	30617
10.8907	13.2134	10.2059	um	Spot	Position	42	1000001525	30618
12.0864	15.6615	10.2615	um	Spot	Position	42	1000001560	30619
9.97151	16.1474	10.3412	um	Spot	Position	42	1000001417	30620
12.7717	17.9765	10.356	um	Spot	Position	42	1000001251	30621
12.0961	14.7301	10.7509	um	Spot	Position	42	1000001952	30622
9.50402	15.1881	10.8185	um	Spot	Position	42	1000000346	30623
10.9694	13.8184	10.9385	um	Spot	Position	42	1000001889	30624
11.7007	14.2887	11.008	um	Spot	Position	42	1000002043	30625
11.7877	18.494	10.8907	um	Spot	Position	42	1000000285	30626
12.763	13.4974	11.1436	um	Spot	Position	42	1000002098	30627
10.59	13.6103	11.1986	um	Spot	Position	42	1000001534	30628
10.6036	14.371	11.1816	um	Spot	Position	42	1000002222	30629
11.9225	15.4275	11.2245	um	Spot	Position	42	1000001789	30630
11.6796	17.1278	11.2236	um	Spot	Position	42	1000002223	30631
11.9252	13.0934	11.3934	um	Spot	Position	42	1000001953	30632
10.3643	14.9819	11.4459	um	Spot	Position	42	1000001918	30633
11.1745	15.3322	11.4757	um	Spot	Position	42	1000002159	30634
12.0729	15.8255	11.3281	um	Spot	Position	42	1000002164	30635
11.9037	16.583	11.4153	um	Spot	Position	42	1000001864	30636
11.5819	13.8865	11.6174	um	Spot	Position	42	1000001999	30637
12.5244	14.9711	11.6518	um	Spot	Position	42	1000002135	30638
9.067	15.4419	11.5727	um	Spot	Position	42	1000002024	30639
12.6965	16.7575	11.6292	um	Spot	Position	42	1000001680	30640
12.1114	17.4489	11.5373	um	Spot	Position	42	1000002200	30641
10.1644	13.1822	11.7467	um	Spot	Position	42	1000001646	30642
10.2687	14.9423	11.8175	um	Spot	Position	42	1000001456	30643
11.6599	16.0167	11.7393	um	Spot	Position	42	1000002074	30644
11.4802	12.9868	12.0086	um	Spot	Position	42	1000001412	30645
11.1169	13.0245	11.9397	um	Spot	Position	42	1000001533	30646
10.1006	14.4621	11.9988	um	Spot	Position	42	1000000319	30647
11.113	15.7055	12.0951	um	Spot	Position	42	1000001757	30648
9.03477	13.3937	12.1751	um	Spot	Position	42	1000001598	30649
12.6438	13.4544	12.3545	um	Spot	Position	42	1000001879	30650
9.65457	14.0051	12.3035	um	Spot	Position	42	1000002158	30651
10.8184	16.864	12.3554	um	Spot	Position	42	1000000008	30652
9.69381	12.9355	12.4125	um	Spot	Position	42	1000001279	30653
11.5043	13.0872	12.4529	um	Spot	Position	42	1000001664	30654
10.5506	15.4636	12.552	um	Spot	Position	42	1000000782	30655
11.902	16.8237	12.4332	um	Spot	Position	42	1000001648	30656
10.364	13.159	12.7462	um	Spot	Position	42	1000001637	30657
10.3044	14.5516	12.7935	um	Spot	Position	42	1000001235	30658
12.5044	12.9293	12.8801	um	Spot	Position	42	1000001388	30659
11.6682	13.0392	12.8672	um	Spot	Position	42	1000002023	30660
10.4523	14.095	12.8945	um	Spot	Position	42	1000001838	30661
12.7198	14.9741	12.8315	um	Spot	Position	42	1000001451	30662
10.7134	15.9615	12.9038	um	Spot	Position	42	1000001903	30663
11.4641	16.5577	12.9382	um	Spot	Position	42	1000001737	30664
11.3112	13.2293	13.1222	um	Spot	Position	42	1000002085	30665
11.9511	14.2927	13.0843	um	Spot	Position	42	1000001338	30666
11.1918	14.7656	13.2722	um	Spot	Position	42	1000002160	30667
11.7857	15.9043	13.3174	um	Spot	Position	42	1000002180	30668
12.4427	15.9226	13.3755	um	Spot	Position	42	1000002092	30669
12.3565	16.8471	13.2442	um	Spot	Position	42	1000001601	30670
12.7864	13.0188	13.5247	um	Spot	Position	42	1000001751	30671
8.28741	14.3362	13.5221	um	Spot	Position	42	1000002224	30672
10.7267	14.5104	13.5334	um	Spot	Position	42	1000001993	30673
10.0213	12.8022	13.754	um	Spot	Position	42	1000002225	30674
11.7273	15.411	13.7642	um	Spot	Position	42	1000001585	30675
13.8683	14.3826	7.03671	um	Spot	Position	42	1000001406	30676
14.8645	14.357	8.13577	um	Spot	Position	42	1000002202	30677
15.8088	13.5503	8.34735	um	Spot	Position	42	1000001121	30678
13.384	14.1758	8.33408	um	Spot	Position	42	1000001775	30679
13.8377	15.1281	8.64333	um	Spot	Position	42	1000001683	30680
17.1031	16.3567	8.51454	um	Spot	Position	42	1000001811	30681
17.3923	13.8609	8.82431	um	Spot	Position	42	1000000127	30682
14.8037	15.6312	8.71757	um	Spot	Position	42	1000001823	30683
13.5079	16.7257	8.79805	um	Spot	Position	42	1000001633	30684
13.3472	12.9085	8.99951	um	Spot	Position	42	1000001674	30685
15.0527	14.6353	9.10723	um	Spot	Position	42	1000001000	30686
12.9417	15.0194	8.99719	um	Spot	Position	42	1000001118	30687
13.9392	15.9794	9.08893	um	Spot	Position	42	1000001555	30688
13.8164	16.765	8.93392	um	Spot	Position	42	1000002226	30689
16.2469	13.4364	9.2555	um	Spot	Position	42	1000001157	30690
14.2876	13.5755	9.20577	um	Spot	Position	42	1000001943	30691
15.0936	14.1306	9.26473	um	Spot	Position	42	1000002161	30692
17.0035	15.0052	9.2606	um	Spot	Position	42	1000002162	30693
13.0755	16.4552	9.15467	um	Spot	Position	42	1000002168	30694
14.1744	16.781	9.23005	um	Spot	Position	42	1000000972	30695
13.4339	13.871	9.44512	um	Spot	Position	42	1000001332	30696
14.069	14.6239	9.40692	um	Spot	Position	42	1000001597	30697
15.1873	15.2213	9.42558	um	Spot	Position	42	1000001863	30698
15.8209	16.5738	9.46888	um	Spot	Position	42	1000002037	30699
13.0408	15.2217	9.55914	um	Spot	Position	42	1000002199	30700
15.8347	15.3545	9.73903	um	Spot	Position	42	1000001044	30701
15.4795	17.0226	9.72121	um	Spot	Position	42	1000002227	30702
17.1437	12.9202	9.97204	um	Spot	Position	42	1000001116	30703
16.8778	13.8743	9.78015	um	Spot	Position	42	1000000595	30704
14.5144	13.9714	9.90343	um	Spot	Position	42	1000002106	30705
13.0576	14.5426	9.92561	um	Spot	Position	42	1000001855	30706
18.2654	14.9009	9.84586	um	Spot	Position	42	1000002228	30707
18.1899	15.3181	9.78951	um	Spot	Position	42	1000000002	30708
15.6357	16.0295	9.82885	um	Spot	Position	42	1000002121	30709
16.0603	16.2058	9.78255	um	Spot	Position	42	1000002063	30710
14.7834	16.7645	9.80595	um	Spot	Position	42	1000000708	30711
14.6096	13.339	10.0085	um	Spot	Position	42	1000000157	30712
16.1357	15.6806	10.1778	um	Spot	Position	42	1000001360	30713
18.1591	15.9751	10.057	um	Spot	Position	42	1000001885	30714
12.8749	16.1498	10.1477	um	Spot	Position	42	1000001673	30715
17.9122	13.4349	10.2322	um	Spot	Position	42	1000001153	30716
15.4348	13.5822	10.3555	um	Spot	Position	42	1000001579	30717
14.2836	14.9895	10.3103	um	Spot	Position	42	1000002089	30718
13.7918	16.9444	10.3424	um	Spot	Position	42	1000001478	30719
13.0401	17.23	10.2338	um	Spot	Position	42	1000002229	30720
15.0264	12.9582	10.5255	um	Spot	Position	42	1000001898	30721
13.4785	13.3546	10.539	um	Spot	Position	42	1000001745	30722
15.7701	14.0611	10.4255	um	Spot	Position	42	1000002107	30723
14.053	16.4585	10.5579	um	Spot	Position	42	1000000246	30724
16.4908	16.5356	10.5346	um	Spot	Position	42	1000002119	30725
17.5111	18.7692	10.5454	um	Spot	Position	42	1000001506	30726
16.1753	12.9621	10.6363	um	Spot	Position	42	1000000933	30727
17.7491	12.928	10.6609	um	Spot	Position	42	1000001785	30728
13.8045	13.4976	10.7059	um	Spot	Position	42	1000001939	30729
14.6133	14.4593	10.6775	um	Spot	Position	42	1000002111	30730
16.7871	14.45	10.8196	um	Spot	Position	42	1000000399	30731
17.9182	14.8677	10.7849	um	Spot	Position	42	1000001822	30732
15.4103	16.5863	10.7378	um	Spot	Position	42	1000001367	30733
16.0296	16.973	10.704	um	Spot	Position	42	1000001770	30734
13.7577	17.4253	10.7413	um	Spot	Position	42	1000001869	30735
14.6432	18.0577	10.7814	um	Spot	Position	42	1000001979	30736
13.3883	13.3864	10.9254	um	Spot	Position	42	1000000113	30737
15.7176	13.3489	10.9872	um	Spot	Position	42	1000001819	30738
16.7651	13.3611	11.0157	um	Spot	Position	42	1000000277	30739
18.018	13.6687	10.9948	um	Spot	Position	42	1000001690	30740
14.1468	14.5881	10.921	um	Spot	Position	42	1000002051	30741
18.5319	14.9981	10.987	um	Spot	Position	42	1000002165	30742
15.1826	15.3385	10.999	um	Spot	Position	42	1000001281	30743
14.1793	15.4104	10.9867	um	Spot	Position	42	1000001647	30744
17.4681	16.2657	11.0085	um	Spot	Position	42	1000002050	30745
13.0376	16.4561	10.9907	um	Spot	Position	42	1000000587	30746
14.3989	14.0426	11.1727	um	Spot	Position	42	1000000672	30747
12.9914	14.1735	11.2779	um	Spot	Position	42	1000001344	30748
15.6875	14.5544	11.1664	um	Spot	Position	42	1000001135	30749
13.3917	14.7069	11.183	um	Spot	Position	42	1000001503	30750
17.5962	14.8668	11.1249	um	Spot	Position	42	1000001825	30751
13.0239	15.6242	11.0895	um	Spot	Position	42	1000001199	30752
16.5662	16.9289	11.251	um	Spot	Position	42	1000002163	30753
16.7394	13.1512	11.3972	um	Spot	Position	42	1000001384	30754
17.006	13.1367	11.3716	um	Spot	Position	42	1000001399	30755
16.625	13.9957	11.4952	um	Spot	Position	42	1000001583	30756
12.8351	15.3597	11.4655	um	Spot	Position	42	1000001556	30757
15.5691	15.8899	11.4101	um	Spot	Position	42	1000000856	30758
16.1345	16.4667	11.4289	um	Spot	Position	42	1000002172	30759
15.9777	17.6417	11.3838	um	Spot	Position	42	1000001498	30760
13.869	19.1898	11.3945	um	Spot	Position	42	1000001617	30761
17.7072	14.0434	11.5669	um	Spot	Position	42	1000001582	30762
17.9687	14.3618	11.6191	um	Spot	Position	42	1000001672	30763
14.7613	15.3395	11.6721	um	Spot	Position	42	1000002167	30764
16.3417	15.5826	11.6134	um	Spot	Position	42	1000002134	30765
16.834	15.5985	11.6455	um	Spot	Position	42	1000001416	30766
15.4606	16.3802	11.6807	um	Spot	Position	42	1000002057	30767
17.0813	16.6151	11.6277	um	Spot	Position	42	1000001027	30768
13.3708	17.2141	11.7155	um	Spot	Position	42	1000001426	30769
13.9554	13.3419	11.7277	um	Spot	Position	42	1000002197	30770
18.9659	13.3602	11.7721	um	Spot	Position	42	1000001095	30771
14.0513	14.2324	11.7927	um	Spot	Position	42	1000001842	30772
13.4767	14.6396	11.7287	um	Spot	Position	42	1000001622	30773
13.8576	15.1313	11.7245	um	Spot	Position	42	1000001894	30774
15.1995	17.1725	11.79	um	Spot	Position	42	1000002170	30775
14.0252	17.2907	11.8049	um	Spot	Position	42	1000001973	30776
18.6022	13.0975	12.0511	um	Spot	Position	42	1000000848	30777
15.4494	13.2881	12.0075	um	Spot	Position	42	1000002141	30778
16.7559	13.2095	12.0568	um	Spot	Position	42	1000001105	30779
14.172	13.6651	12.0733	um	Spot	Position	42	1000002095	30780
16.8439	14.8168	12.1286	um	Spot	Position	42	1000001914	30781
16.2537	14.9644	11.9909	um	Spot	Position	42	1000000172	30782
14.6022	15.0294	11.9563	um	Spot	Position	42	1000001090	30783
17.8917	16.0547	12.1411	um	Spot	Position	42	1000000575	30784
16.7715	16.2879	11.9701	um	Spot	Position	42	1000001890	30785
13.9385	16.717	12.012	um	Spot	Position	42	1000001497	30786
15.4801	17.7898	12.0513	um	Spot	Position	42	1000002105	30787
12.9713	17.8107	12.0485	um	Spot	Position	42	1000001913	30788
17.5699	13.1686	12.3433	um	Spot	Position	42	1000000106	30789
17.0919	13.511	12.252	um	Spot	Position	42	1000002171	30790
14.985	16.2701	12.3056	um	Spot	Position	42	1000001256	30791
14.6977	16.9575	12.2279	um	Spot	Position	42	1000001725	30792
18.6583	17.184	12.2929	um	Spot	Position	42	1000000690	30793
14.0765	17.6682	12.346	um	Spot	Position	42	1000002203	30794
16.3261	13.0274	12.4803	um	Spot	Position	42	1000002166	30795
13.4927	14.0183	12.4765	um	Spot	Position	42	1000000477	30796
13.4112	15.5635	12.4844	um	Spot	Position	42	1000001545	30797
17.2171	16.389	12.4911	um	Spot	Position	42	1000001132	30798
13.1663	17.0723	12.5701	um	Spot	Position	42	1000002136	30799
16.4154	18.456	12.536	um	Spot	Position	42	1000002204	30800
17.4815	18.4515	12.4931	um	Spot	Position	42	1000001491	30801
15.5512	18.6247	12.5577	um	Spot	Position	42	1000001830	30802
18.1082	13.364	12.6969	um	Spot	Position	42	1000001573	30803
18.4091	13.9263	12.6858	um	Spot	Position	42	1000001986	30804
14.4838	15.9796	12.7932	um	Spot	Position	42	1000002118	30805
15.1096	17.4701	12.693	um	Spot	Position	42	1000002078	30806
14.7799	18.6251	12.6355	um	Spot	Position	42	1000002230	30807
16.825	13.4799	12.9344	um	Spot	Position	42	1000001699	30808
13.0453	13.5993	12.8218	um	Spot	Position	42	1000001038	30809
14.1683	14.1219	12.9425	um	Spot	Position	42	1000000215	30810
15.9376	14.2805	12.8688	um	Spot	Position	42	1000001702	30811
18.1466	14.435	12.8976	um	Spot	Position	42	1000001977	30812
14.7382	14.8661	12.8755	um	Spot	Position	42	1000001782	30813
13.4564	16.2768	12.9722	um	Spot	Position	42	1000002181	30814
15.9812	16.9329	12.8747	um	Spot	Position	42	1000001357	30815
15.0029	17.0452	12.9521	um	Spot	Position	42	1000001755	30816
18.05	17.0235	12.9202	um	Spot	Position	42	1000001596	30817
16.99	18.1398	12.8078	um	Spot	Position	42	1000001742	30818
14.0641	13.1393	13.1049	um	Spot	Position	42	1000002049	30819
14.8519	13.8382	13.2062	um	Spot	Position	42	1000001796	30820
16.271	13.817	13.1949	um	Spot	Position	42	1000002002	30821
18.6849	14.5372	13.1807	um	Spot	Position	42	1000001843	30822
15.7089	14.7544	13.1061	um	Spot	Position	42	1000001345	30823
17.3293	15.3433	13.0411	um	Spot	Position	42	1000001714	30824
12.9641	15.8179	13.0717	um	Spot	Position	42	1000001743	30825
17.3524	16.3481	13.1717	um	Spot	Position	42	1000000326	30826
16.0374	17.6435	13.0717	um	Spot	Position	42	1000001848	30827
18.3809	18.0807	13.101	um	Spot	Position	42	1000001955	30828
16.7925	15.9813	13.3189	um	Spot	Position	42	1000002185	30829
14.8557	16.0444	13.4059	um	Spot	Position	42	1000002046	30830
13.4617	17.0124	13.3077	um	Spot	Position	42	1000002183	30831
15.0498	17.486	13.3764	um	Spot	Position	42	1000001936	30832
15.1301	13.34	13.5644	um	Spot	Position	42	1000001538	30833
15.8971	13.8277	13.6339	um	Spot	Position	42	1000002059	30834
18.2621	14.2318	13.4763	um	Spot	Position	42	1000002137	30835
18.4507	14.4392	13.5732	um	Spot	Position	42	1000002122	30836
12.9953	14.8533	13.543	um	Spot	Position	42	1000001166	30837
18.4061	15.2696	13.5356	um	Spot	Position	42	1000002114	30838
18.7968	16.3168	13.5207	um	Spot	Position	42	1000001117	30839
14.1532	17.4538	13.5483	um	Spot	Position	42	1000001408	30840
16.1689	17.4523	13.5521	um	Spot	Position	42	1000001001	30841
17.2003	17.5109	13.5487	um	Spot	Position	42	1000002231	30842
13.2463	13.2674	13.7106	um	Spot	Position	42	1000002069	30843
13.6877	14.1105	13.7798	um	Spot	Position	42	1000001812	30844
17.5882	14.4119	13.7296	um	Spot	Position	42	1000002179	30845
16.6292	14.676	13.7539	um	Spot	Position	42	1000000583	30846
14.8694	14.8125	13.7004	um	Spot	Position	42	1000002104	30847
12.9507	16.3423	13.7959	um	Spot	Position	42	1000001213	30848
13.9724	17.4407	13.7154	um	Spot	Position	42	1000001220	30849
15.8432	19.1702	13.8782	um	Spot	Position	42	1000000766	30850
16.263	19.7114	11.151	um	Spot	Position	42	1000001771	30851
15.9157	20.3426	12.4705	um	Spot	Position	42		30852
16.6286	19.222	12.7959	um	Spot	Position	42	1000002232	30853
10.9743	3.79301	13.9241	um	Spot	Position	42	1000002233	30854
10.0474	9.96442	14.0482	um	Spot	Position	42	1000001948	30855
12.5628	10.3342	13.9669	um	Spot	Position	42	1000001488	30856
9.91721	10.4511	13.9159	um	Spot	Position	42	1000001809	30857
10.9189	7.0257	14.212	um	Spot	Position	42	1000001210	30858
10.3104	9.11031	14.1632	um	Spot	Position	42	1000002234	30859
10.7714	11.3508	14.2315	um	Spot	Position	42	1000001592	30860
12.6432	12.4955	14.1372	um	Spot	Position	42	1000001817	30861
12.0512	8.88223	14.4249	um	Spot	Position	42	1000001965	30862
12.5663	9.21284	14.3608	um	Spot	Position	42	1000001895	30863
11.3209	10.2301	14.3918	um	Spot	Position	42	1000001917	30864
9.99835	11.7148	14.5981	um	Spot	Position	42	1000001834	30865
11.4784	9.45748	14.962	um	Spot	Position	42	1000000526	30866
12.3638	11.5444	14.8452	um	Spot	Position	42	1000001949	30867
10.3733	10.3235	15.0423	um	Spot	Position	42	1000001797	30868
12.2417	11.2721	15.0253	um	Spot	Position	42	1000002020	30869
12.0884	9.80479	15.2461	um	Spot	Position	42	1000001708	30870
7.87558	10.0229	15.3476	um	Spot	Position	42	1000001961	30871
10.4416	10.5846	15.3738	um	Spot	Position	42	1000002145	30872
12.2892	10.5423	15.3107	um	Spot	Position	42	1000001586	30873
12.5848	11.5162	15.3803	um	Spot	Position	42	1000002174	30874
9.72542	12.3119	15.3195	um	Spot	Position	42	1000002235	30875
11.4253	12.4317	15.3536	um	Spot	Position	42	1000002034	30876
11.2627	9.48595	15.4211	um	Spot	Position	42	1000002123	30877
12.2701	9.94066	15.5379	um	Spot	Position	42	1000001846	30878
10.4352	12.4288	15.4533	um	Spot	Position	42	1000001668	30879
11.6647	10.5764	15.7191	um	Spot	Position	42	1000002132	30880
12.4406	10.9871	15.7776	um	Spot	Position	42	1000000643	30881
12.5596	8.66017	15.9925	um	Spot	Position	42	1000002236	30882
11.1624	11.2258	15.9823	um	Spot	Position	42	1000000585	30883
10.6663	11.6667	15.8516	um	Spot	Position	42	1000001904	30884
11.7617	10.3532	16.2522	um	Spot	Position	42	1000000854	30885
11.9523	12.1707	16.2032	um	Spot	Position	42	1000001005	30886
11.2565	12.3173	16.4481	um	Spot	Position	42	1000001924	30887
12.7903	10.6329	16.5952	um	Spot	Position	42	1000002208	30888
11.3529	11.2243	16.5329	um	Spot	Position	42	1000001715	30889
10.6168	11.9543	16.6455	um	Spot	Position	42	1000002140	30890
9.04652	12.3611	16.6337	um	Spot	Position	42	1000001940	30891
12.4448	10.3872	16.7648	um	Spot	Position	42	1000001729	30892
11.573	12.5258	16.8846	um	Spot	Position	42	1000002096	30893
12.2978	12.6193	16.8483	um	Spot	Position	42	1000001891	30894
11.7009	11.4382	17.1029	um	Spot	Position	42	1000002237	30895
12.6059	11.0538	17.2968	um	Spot	Position	42	1000001929	30896
12.3581	11.6475	17.1431	um	Spot	Position	42	1000001191	30897
12.3684	12.591	17.5018	um	Spot	Position	42	1000002017	30898
11.9594	12.3109	17.779	um	Spot	Position	42	1000001976	30899
12.4451	12.69	17.8837	um	Spot	Position	42	1000002146	30900
11.2544	10.8131	18.3589	um	Spot	Position	42	1000001882	30901
15.3201	9.38786	14.0024	um	Spot	Position	42	1000001563	30902
14.2759	10.6155	13.978	um	Spot	Position	42	1000001807	30903
14.8247	10.8913	13.9974	um	Spot	Position	42	1000002131	30904
18.0993	11.6558	14.0292	um	Spot	Position	42	1000002103	30905
15.2876	8.35863	14.1666	um	Spot	Position	42	1000001985	30906
15.9257	10.1913	14.2912	um	Spot	Position	42	1000002054	30907
14.5236	12.764	14.1505	um	Spot	Position	42	1000001396	30908
13.4481	10.8202	14.3569	um	Spot	Position	42	1000001908	30909
16.4769	11.4766	14.407	um	Spot	Position	42	1000000635	30910
15.1021	12.1685	14.4676	um	Spot	Position	42	1000001631	30911
14.3923	9.08763	14.7247	um	Spot	Position	42	1000001768	30912
13.6647	9.39245	14.6394	um	Spot	Position	42	1000001970	30913
15.2447	10.0841	14.6337	um	Spot	Position	42	1000001387	30914
13.7494	11.4296	14.7517	um	Spot	Position	42	1000002178	30915
15.1339	11.5741	14.681	um	Spot	Position	42	1000000550	30916
18.6104	11.7444	14.6352	um	Spot	Position	42	1000001293	30917
14.1506	12.4554	14.6549	um	Spot	Position	42	1000002115	30918
12.9485	10.9729	14.9178	um	Spot	Position	42	1000001736	30919
15.9569	11.4875	14.8856	um	Spot	Position	42	1000001927	30920
16.2366	12.1234	14.8308	um	Spot	Position	42	1000000967	30921
15.1393	9.70066	14.9997	um	Spot	Position	42	1000001934	30922
17.1597	12.1793	15.1217	um	Spot	Position	42	1000002041	30923
15.4276	12.3377	15.1878	um	Spot	Position	42	1000001958	30924
12.9912	9.45178	15.2989	um	Spot	Position	42	1000002206	30925
14.8799	9.5806	15.2389	um	Spot	Position	42	1000001821	30926
14.1589	9.63396	15.2081	um	Spot	Position	42	1000001862	30927
13.465	9.86307	15.2937	um	Spot	Position	42	1000001732	30928
17.5651	10.2495	15.2204	um	Spot	Position	42	1000000767	30929
16.3968	10.5269	15.2861	um	Spot	Position	42	1000002015	30930
15.3816	10.9239	15.2935	um	Spot	Position	42	1000000596	30931
17.7033	11.9519	15.2937	um	Spot	Position	42	1000001612	30932
13.3052	12.3727	15.3126	um	Spot	Position	42	1000001111	30933
15.4702	9.63577	15.4979	um	Spot	Position	42	1000001845	30934
16.9403	11.3623	15.6012	um	Spot	Position	42	1000001377	30935
14.6592	9.80691	15.7605	um	Spot	Position	42	1000001604	30936
13.2066	10.229	15.7547	um	Spot	Position	42	1000001247	30937
14.9153	10.3197	15.7695	um	Spot	Position	42	1000001902	30938
14.3848	12.1625	15.686	um	Spot	Position	42	1000001975	30939
15.1884	9.16268	15.969	um	Spot	Position	42	1000002176	30940
18.6243	9.39871	15.9496	um	Spot	Position	42	1000001764	30941
13.986	10.6764	15.9545	um	Spot	Position	42	1000001343	30942
15.3558	10.8865	15.9469	um	Spot	Position	42	1000001484	30943
13.0251	11.8635	15.9103	um	Spot	Position	42	1000002177	30944
15.4661	12.2806	15.9741	um	Spot	Position	42	1000001997	30945
13.5709	12.3547	16.0354	um	Spot	Position	42	1000001352	30946
16.0338	10.0326	16.1879	um	Spot	Position	42	1000002005	30947
12.9592	11.3789	16.1243	um	Spot	Position	42	1000001029	30948
15.821	11.4912	16.2435	um	Spot	Position	42	1000001382	30949
13.2657	10.7933	16.4258	um	Spot	Position	42	1000000120	30950
17.8585	9.38814	16.553	um	Spot	Position	42	1000001991	30951
13.7574	10.2676	16.6162	um	Spot	Position	42	1000002238	30952
16.5855	11.9172	16.6016	um	Spot	Position	42	1000000888	30953
16.1743	12.3904	16.6088	um	Spot	Position	42	1000001772	30954
13.164	9.07014	16.8536	um	Spot	Position	42	1000002239	30955
14.011	10.2788	16.7889	um	Spot	Position	42	1000000429	30956
16.1811	11.18	16.856	um	Spot	Position	42	1000001900	30957
13.7525	11.4018	16.819	um	Spot	Position	42	1000002080	30958
13.2792	9.90685	17.0097	um	Spot	Position	42	1000002068	30959
14.6015	10.0365	16.951	um	Spot	Position	42	1000002142	30960
15.159	11.1534	17.0835	um	Spot	Position	42	1000001944	30961
14.316	11.9585	16.9603	um	Spot	Position	42	1000000805	30962
12.8983	9.52275	17.2645	um	Spot	Position	42	1000002207	30963
16.0626	11.0387	17.2822	um	Spot	Position	42	1000001621	30964
15.8471	9.41387	17.4778	um	Spot	Position	42	1000001857	30965
13.2265	10.2761	17.6988	um	Spot	Position	42	1000001989	30966
13.7004	10.4551	17.7742	um	Spot	Position	42	1000001571	30967
13.7532	10.8942	17.7372	um	Spot	Position	42	1000001858	30968
15.2699	12.0731	17.7892	um	Spot	Position	42	1000002120	30969
14.6318	11.4069	17.9121	um	Spot	Position	42	1000001738	30970
13.0018	12.2982	17.8934	um	Spot	Position	42	1000000488	30971
13.212	10.5604	18.1165	um	Spot	Position	42	1000001974	30972
14.1753	12.474	18.5606	um	Spot	Position	42	1000000961	30973
12.2877	13.1897	14.0713	um	Spot	Position	42	1000002010	30974
12.7617	13.6152	14.0295	um	Spot	Position	42	1000001180	30975
12.5564	14.2622	14.0609	um	Spot	Position	42	1000002077	30976
9.48384	14.6174	14.0533	um	Spot	Position	42	1000000288	30977
10.9082	15.1591	14.0201	um	Spot	Position	42	1000002091	30978
10.4045	16.4041	14.0021	um	Spot	Position	42	1000001923	30979
10.6742	13.0607	14.1399	um	Spot	Position	42	1000001945	30980
10.7667	13.952	14.2435	um	Spot	Position	42	1000001815	30981
8.44962	14.4581	14.2299	um	Spot	Position	42	1000000574	30982
12.5236	14.5236	14.1941	um	Spot	Position	42	1000002072	30983
10.3626	14.8351	14.2664	um	Spot	Position	42	1000001549	30984
9.25616	14.9695	14.2647	um	Spot	Position	42	1000001375	30985
12.0766	15.802	14.2997	um	Spot	Position	42	1000001490	30986
11.7342	12.8156	14.4707	um	Spot	Position	42	1000002147	30987
10.247	15.419	14.4543	um	Spot	Position	42	1000001695	30988
11.2133	16.4241	14.4269	um	Spot	Position	42	1000002087	30989
12.6004	14.0419	14.5972	um	Spot	Position	42	1000001734	30990
9.78009	15.9485	14.708	um	Spot	Position	42	1000000760	30991
12.521	16.303	14.5752	um	Spot	Position	42	1000001185	30992
11.7463	16.7298	14.5846	um	Spot	Position	42	1000000871	30993
10.6296	13.292	14.8473	um	Spot	Position	42	1000002040	30994
11.5243	15.639	14.7797	um	Spot	Position	42	1000001618	30995
9.93416	13.055	15.0688	um	Spot	Position	42	1000001145	30996
10.4514	13.7643	15.3198	um	Spot	Position	42	1000000907	30997
11.979	12.8271	15.6126	um	Spot	Position	42	1000001813	30998
10.8148	14.3787	15.4333	um	Spot	Position	42	1000001509	30999
11.4584	15.0806	15.5333	um	Spot	Position	42	1000001951	31000
10.6474	15.2416	15.4904	um	Spot	Position	42	1000002240	31001
12.3293	15.9118	15.5951	um	Spot	Position	42	1000000275	31002
12.5676	13.4209	15.6983	um	Spot	Position	42	1000001705	31003
11.5603	13.7194	15.7119	um	Spot	Position	42	1000001793	31004
11.8275	15.384	15.7116	um	Spot	Position	42	1000001931	31005
9.63063	15.5512	15.6753	um	Spot	Position	42	1000001567	31006
10.7324	13.0249	15.9181	um	Spot	Position	42	1000001022	31007
9.91491	14.3624	15.9127	um	Spot	Position	42	1000002075	31008
10.9275	13.5765	16.4015	um	Spot	Position	42	1000002025	31009
10.4465	13.8805	16.614	um	Spot	Position	42	1000001912	31010
11.5185	14.1793	16.6946	um	Spot	Position	42	1000001139	31011
11.8561	14.4653	16.9965	um	Spot	Position	42	1000001747	31012
11.7405	13.1339	17.5164	um	Spot	Position	42	1000002031	31013
12.5862	15.2544	17.4092	um	Spot	Position	42	1000001897	31014
11.4076	17.8908	17.4482	um	Spot	Position	42	1000001537	31015
10.634	15.4266	17.8732	um	Spot	Position	42	1000002048	31016
10.782	18.5858	18.8333	um	Spot	Position	42	1000002210	31017
18.403	12.8932	13.9254	um	Spot	Position	42	1000001688	31018
17.3443	13.0054	14.0635	um	Spot	Position	42	1000002125	31019
18.3516	13.3128	13.8896	um	Spot	Position	42	1000001428	31020
13.8652	14.4651	13.9172	um	Spot	Position	42	1000002070	31021
16.7161	15.6753	14.0664	um	Spot	Position	42	1000002090	31022
17.354	15.8506	14.0741	um	Spot	Position	42	1000002116	31023
18.7896	16.1625	13.9706	um	Spot	Position	42	1000001841	31024
15.1688	16.4443	13.9224	um	Spot	Position	42	1000001868	31025
17.5806	16.7649	13.9476	um	Spot	Position	42	1000001794	31026
13.7332	16.8721	14.0424	um	Spot	Position	42	1000001422	31027
16.7358	17.1527	13.9205	um	Spot	Position	42	1000001954	31028
17.9676	17.3492	13.9664	um	Spot	Position	42	1000000558	31029
14.8312	17.8663	13.9953	um	Spot	Position	42	1000001323	31030
16.5835	18.796	13.929	um	Spot	Position	42	1000002241	31031
14.0979	13.4115	14.1114	um	Spot	Position	42	1000001827	31032
13.1458	14.028	14.2183	um	Spot	Position	42	1000001721	31033
14.2435	14.1323	14.2209	um	Spot	Position	42	1000001805	31034
14.8207	14.7307	14.1229	um	Spot	Position	42	1000001294	31035
15.467	14.9402	14.3054	um	Spot	Position	42	1000002169	31036
14.1914	15.5123	14.1569	um	Spot	Position	42	1000001473	31037
12.8952	16.524	14.185	um	Spot	Position	42	1000001466	31038
14.0916	17.1301	14.2675	um	Spot	Position	42	1000001820	31039
13.2116	17.4475	14.1811	um	Spot	Position	42	1000001062	31040
16.021	17.844	14.2586	um	Spot	Position	42	1000002205	31041
14.096	17.9654	14.1653	um	Spot	Position	42	1000001992	31042
16.5959	18.0961	14.2056	um	Spot	Position	42	1000001839	31043
18.0178	18.3526	14.1933	um	Spot	Position	42	1000002211	31044
13.6902	13.1294	14.4259	um	Spot	Position	42	1000001932	31045
14.3185	14.6313	14.4698	um	Spot	Position	42	1000002084	31046
18.8773	17.6121	14.3969	um	Spot	Position	42	1000002108	31047
14.8944	12.8316	14.7434	um	Spot	Position	42	1000002094	31048
16.3517	13.6313	14.6369	um	Spot	Position	42	1000001709	31049
18.2755	13.9622	14.6933	um	Spot	Position	42	1000001197	31050
16.9906	14.4366	14.7171	um	Spot	Position	42	1000002148	31051
17.8151	15.1499	14.5629	um	Spot	Position	42	1000002060	31052
16.0103	15.3145	14.5883	um	Spot	Position	42	1000001414	31053
16.4569	16.6826	14.664	um	Spot	Position	42	1000001818	31054
17.8557	16.6436	14.6868	um	Spot	Position	42	1000002187	31055
17.3354	16.8178	14.673	um	Spot	Position	42	1000002213	31056
14.1071	17.6472	14.5957	um	Spot	Position	42	1000001998	31057
13.8455	12.9813	14.8969	um	Spot	Position	42	1000002143	31058
13.5592	14.6293	14.9441	um	Spot	Position	42	1000001901	31059
17.6737	16.2561	14.9195	um	Spot	Position	42	1000001397	31060
16.5828	17.7924	14.8997	um	Spot	Position	42	1000002242	31061
18.2086	15.7143	15.1294	um	Spot	Position	42	1000001852	31062
14.5723	16.0153	15.1103	um	Spot	Position	42	1000000321	31063
16.4728	16.4763	15.1332	um	Spot	Position	42	1000002243	31064
17.2485	16.7275	14.9927	um	Spot	Position	42	1000002081	31065
15.5591	17.512	15.0893	um	Spot	Position	42	1000000520	31066
13.313	18.5169	15.025	um	Spot	Position	42	1000002244	31067
12.8742	18.6117	15.1526	um	Spot	Position	42	1000002184	31068
13.4145	14.046	15.2717	um	Spot	Position	42	1000001574	31069
14.5144	15.1236	15.3197	um	Spot	Position	42	1000002019	31070
16.6038	15.2864	15.2862	um	Spot	Position	42	1000001584	31071
15.0862	15.4523	15.3763	um	Spot	Position	42	1000002042	31072
15.0845	16.6256	15.376	um	Spot	Position	42	1000002245	31073
14.1446	15.8285	15.6057	um	Spot	Position	42	1000002109	31074
18.6826	16.3079	15.4128	um	Spot	Position	42	1000002047	31075
17.42	13.1801	15.6368	um	Spot	Position	42	1000002149	31076
13.0243	14.9201	15.7732	um	Spot	Position	42	1000002144	31077
17.7858	15.5059	15.7528	um	Spot	Position	42	1000001453	31078
16.7825	15.71	15.6803	um	Spot	Position	42	1000001174	31079
15.8916	16.0243	15.7883	um	Spot	Position	42	1000001508	31080
13.3185	14.0632	15.8567	um	Spot	Position	42	1000001625	31081
13.7997	14.7652	16.0051	um	Spot	Position	42	1000001928	31082
12.8055	16.3635	15.8728	um	Spot	Position	42	1000002209	31083
17.6986	16.5296	15.9873	um	Spot	Position	42	1000000624	31084
13.3855	13.4644	16.1342	um	Spot	Position	42	1000001930	31085
15.0181	13.7263	16.1407	um	Spot	Position	42	1000001941	31086
12.9239	13.8847	16.1675	um	Spot	Position	42	1000001458	31087
17.6998	14.2299	16.1883	um	Spot	Position	42	1000001449	31088
15.4833	14.564	16.1815	um	Spot	Position	42	1000002212	31089
18.9454	16.9158	16.1255	um	Spot	Position	42	1000002246	31090
16.2372	13.1715	16.4089	um	Spot	Position	42	1000001937	31091
15.8468	14.4265	16.4634	um	Spot	Position	42	1000002113	31092
13.1313	15.135	16.4555	um	Spot	Position	42	1000001671	31093
14.6684	15.2505	16.4461	um	Spot	Position	42	1000002033	31094
15.0314	15.8598	16.3892	um	Spot	Position	42	1000001723	31095
13.53	13.7337	16.6284	um	Spot	Position	42	1000002003	31096
14.4325	12.8995	16.7653	um	Spot	Position	42	1000001524	31097
17.4544	15.5376	16.7275	um	Spot	Position	42	1000001915	31098
14.9114	13.0881	17.0392	um	Spot	Position	42	1000001404	31099
13.6921	13.1729	17.1136	um	Spot	Position	42	1000002066	31100
13.341	13.7985	16.987	um	Spot	Position	42	1000000331	31101
14.3869	13.9461	17.0308	um	Spot	Position	42	1000002055	31102
14.1202	15.9818	17.0242	um	Spot	Position	42	1000002186	31103
16.6847	16.7343	17.0688	um	Spot	Position	42	1000001605	31104
15.3817	19.107	17.0391	um	Spot	Position	42	1000002247	31105
17.5141	16.3639	17.2233	um	Spot	Position	42	1000002248	31106
15.8899	16.5813	17.4714	um	Spot	Position	42	1000002249	31107
14.4696	15.6751	17.6148	um	Spot	Position	42	1000002000	31108
12.9357	13.9959	17.947	um	Spot	Position	42	1000001981	31109
13.4654	14.3463	17.8433	um	Spot	Position	42	1000002029	31110
13.2112	13.2651	18.4361	um	Spot	Position	42	1000001792	31111
13.5978	13.6289	18.8397	um	Spot	Position	42	1000002250	31112
13.9844	14.0726	18.8226	um	Spot	Position	42	1000001865	31113
14.5753	14.5417	19.185	um	Spot	Position	42	1000002251	31114
13.2453	19.2762	13.9894	um	Spot	Position	42	1000002061	31115
16.0086	19.4285	14.2108	um	Spot	Position	42	1000002173	31116
10.6737	3.65115	13.7332	um	Spot	Position	43	1000002233	31117
9.75892	10.502	8.20598	um	Spot	Position	43	1000002252	31118
12.5927	11.4895	8.51201	um	Spot	Position	43	1000002053	31119
12.1016	11.9152	8.72907	um	Spot	Position	43	1000001482	31120
7.78073	9.16932	9.04226	um	Spot	Position	43	1000002253	31121
12.1708	10.483	9.01298	um	Spot	Position	43	1000001735	31122
10.4763	8.36669	9.15983	um	Spot	Position	43	1000001833	31123
9.75219	9.89009	9.25613	um	Spot	Position	43	1000002215	31124
12.6765	10.9081	9.52353	um	Spot	Position	43	1000002194	31125
11.8578	12.0181	9.41076	um	Spot	Position	43	1000001873	31126
12.1668	12.4713	9.54198	um	Spot	Position	43	1000000258	31127
10.3293	9.94157	9.70546	um	Spot	Position	43	1000001995	31128
8.87771	11.0951	9.687	um	Spot	Position	43	1000002254	31129
11.0813	7.55062	9.88778	um	Spot	Position	43	1000002255	31130
9.92899	10.428	9.90384	um	Spot	Position	43	1000001910	31131
10.6728	11.4053	9.91169	um	Spot	Position	43	1000001615	31132
10.8954	10.2304	10.0694	um	Spot	Position	43	1000001512	31133
12.0715	10.8239	10.2996	um	Spot	Position	43	1000002214	31134
12.0442	11.6814	10.3388	um	Spot	Position	43	1000002153	31135
11.5535	11.8401	10.2044	um	Spot	Position	43	1000002065	31136
12.0651	10.0226	10.4757	um	Spot	Position	43	1000002127	31137
11.264	10.4743	10.5252	um	Spot	Position	43	1000000900	31138
10.3707	10.7863	10.4238	um	Spot	Position	43	1000002188	31139
8.93109	9.03051	10.7871	um	Spot	Position	43	1000001854	31140
9.36374	9.68687	10.7627	um	Spot	Position	43	1000001231	31141
9.74317	11.1756	10.6512	um	Spot	Position	43	1000002192	31142
10.9749	11.785	10.7963	um	Spot	Position	43	1000001373	31143
10.3481	12.6899	10.7042	um	Spot	Position	43	1000001525	31144
12.7345	12.7677	10.8414	um	Spot	Position	43	1000001760	31145
12.0058	9.35428	10.9279	um	Spot	Position	43	1000001401	31146
12.0574	10.2507	10.9359	um	Spot	Position	43	1000001884	31147
9.47968	12.0603	11.0363	um	Spot	Position	43	1000001330	31148
10.1244	12.2473	11.1673	um	Spot	Position	43	1000001300	31149
10.8194	10.0385	11.4439	um	Spot	Position	43	1000002191	31150
11.9309	11.252	11.3116	um	Spot	Position	43	1000002139	31151
10.3219	11.4237	11.4584	um	Spot	Position	43	1000002006	31152
11.2854	7.92702	11.5701	um	Spot	Position	43	1000002009	31153
10.3465	9.96863	11.654	um	Spot	Position	43	1000002067	31154
10.345	10.83	11.5878	um	Spot	Position	43	1000001454	31155
9.86168	10.956	11.6868	um	Spot	Position	43	1000002193	31156
9.06492	11.8841	11.6366	um	Spot	Position	43	1000001624	31157
10.7955	12.1644	11.5902	um	Spot	Position	43	1000001412	31158
11.5304	9.77573	11.7492	um	Spot	Position	43	1000001179	31159
11.6119	12.3345	11.8301	um	Spot	Position	43	1000001371	31160
10.184	12.4439	11.8538	um	Spot	Position	43	1000001279	31161
10.6548	8.18505	11.9715	um	Spot	Position	43	1000002256	31162
10.4628	9.56072	12.0451	um	Spot	Position	43	1000002154	31163
12.7304	9.67807	12.0193	um	Spot	Position	43	1000001837	31164
10.268	9.98768	12.0796	um	Spot	Position	43	1000001085	31165
11.1382	9.92789	12.1241	um	Spot	Position	43	1000001542	31166
9.48192	12.5073	12.0995	um	Spot	Position	43	1000001850	31167
10.6062	10.8789	12.2911	um	Spot	Position	43	1000001966	31168
10.6028	11.6951	12.2808	um	Spot	Position	43	1000001557	31169
7.86719	11.8419	12.2006	um	Spot	Position	43	1000001641	31170
10.2559	8.83607	12.3979	um	Spot	Position	43	1000001860	31171
9.81272	9.61734	12.5065	um	Spot	Position	43	1000002138	31172
10.4627	10.1579	12.4126	um	Spot	Position	43	1000002058	31173
9.42717	11.3398	12.5666	um	Spot	Position	43	1000002257	31174
11.9835	12.4855	12.4271	um	Spot	Position	43	1000001515	31175
9.6559	8.52271	12.6861	um	Spot	Position	43	1000001957	31176
12.5098	8.70449	12.6064	um	Spot	Position	43	1000001878	31177
8.92584	9.77894	12.7253	um	Spot	Position	43	1000001942	31178
10.5533	10.7235	12.7306	um	Spot	Position	43	1000002151	31179
11.7513	10.7303	12.7845	um	Spot	Position	43	1000002156	31180
11.4354	11.8886	12.7429	um	Spot	Position	43	1000001664	31181
11.3121	8.70018	12.8614	um	Spot	Position	43	1000001960	31182
10.8141	9.26067	12.878	um	Spot	Position	43	1000001835	31183
12.2745	11.2002	12.9078	um	Spot	Position	43	1000002035	31184
12.6408	11.6668	12.8871	um	Spot	Position	43	1000001686	31185
11.0641	12.3974	12.8263	um	Spot	Position	43	1000002023	31186
12.1634	9.96177	13.0948	um	Spot	Position	43	1000002001	31187
9.48788	10.5143	13.1773	um	Spot	Position	43	1000001003	31188
10.5036	10.6351	13.0949	um	Spot	Position	43	1000001427	31189
10.0983	12.1419	13.1039	um	Spot	Position	43	1000002152	31190
7.92313	12.5458	13.1827	um	Spot	Position	43	1000001018	31191
9.22839	9.84356	13.3448	um	Spot	Position	43	1000001036	31192
12.6443	11.8874	13.3076	um	Spot	Position	43	1000002076	31193
10.0792	12.3389	13.3297	um	Spot	Position	43	1000002235	31194
12.0651	12.4944	13.3113	um	Spot	Position	43	1000002010	31195
12.2696	9.44511	13.6458	um	Spot	Position	43	1000000910	31196
9.76445	11.1147	13.5382	um	Spot	Position	43	1000002011	31197
9.15769	12.1714	13.5111	um	Spot	Position	43	1000001402	31198
11.6953	9.0322	13.8299	um	Spot	Position	43	1000002258	31199
11.4827	9.57896	13.8326	um	Spot	Position	43	1000002032	31200
11.071	10.9401	13.7586	um	Spot	Position	43	1000002101	31201
9.8908	12.3403	13.8604	um	Spot	Position	43	1000002093	31202
10.6284	12.5097	13.8088	um	Spot	Position	43	1000002117	31203
16.889	8.19483	6.67767	um	Spot	Position	43	1000002259	31204
12.9502	12.4785	8.61989	um	Spot	Position	43	1000001674	31205
13.9597	10.3595	8.76132	um	Spot	Position	43	1000000344	31206
14.7069	11.2661	9.24767	um	Spot	Position	43	1000000457	31207
15.3156	11.701	9.25735	um	Spot	Position	43	1000001749	31208
14.2093	11.2653	9.38747	um	Spot	Position	43	1000002022	31209
13.8671	12.1471	9.47358	um	Spot	Position	43	1000000632	31210
18.4502	10.4841	9.68544	um	Spot	Position	43	1000001987	31211
15.5469	11.717	9.61508	um	Spot	Position	43	1000001370	31212
16.5559	12.2992	9.67222	um	Spot	Position	43	1000002013	31213
17.8909	9.05343	9.84695	um	Spot	Position	43	1000001009	31214
14.6439	12.3133	9.97171	um	Spot	Position	43	1000001898	31215
16.8904	12.7526	9.94742	um	Spot	Position	43	1000001116	31216
17.9693	10.6475	10.0772	um	Spot	Position	43	1000001739	31217
13.8543	10.7266	10.0525	um	Spot	Position	43	1000002056	31218
16.3315	11.2267	10.0989	um	Spot	Position	43	1000001250	31219
13.0568	11.7074	10.076	um	Spot	Position	43	1000002128	31220
15.8629	11.8772	10.0486	um	Spot	Position	43	1000001799	31221
17.346	12.5563	10.1346	um	Spot	Position	43	1000002008	31222
14.7814	9.74262	10.3063	um	Spot	Position	43	1000002217	31223
13.8988	9.87538	10.3319	um	Spot	Position	43	1000001613	31224
12.9772	10.928	10.309	um	Spot	Position	43	1000002189	31225
15.314	11.3006	10.3587	um	Spot	Position	43	1000001693	31226
13.9953	11.7762	10.2154	um	Spot	Position	43	1000001829	31227
15.3682	12.5477	10.247	um	Spot	Position	43	1000001831	31228
13.6397	8.02257	10.4632	um	Spot	Position	43	1000002195	31229
12.9697	9.60745	10.5684	um	Spot	Position	43	1000002260	31230
16.0203	10.5737	10.4779	um	Spot	Position	43	1000001446	31231
14.3354	10.815	10.5577	um	Spot	Position	43	1000002130	31232
16.7801	11.1164	10.4595	um	Spot	Position	43	1000002099	31233
14.7995	11.4823	10.5691	um	Spot	Position	43	1000001136	31234
13.0512	12.5185	10.4528	um	Spot	Position	43	1000002157	31235
17.9202	12.5781	10.4857	um	Spot	Position	43	1000001785	31236
13.8456	7.45513	10.839	um	Spot	Position	43	1000002261	31237
13.9311	10.3332	10.6661	um	Spot	Position	43	1000000931	31238
13.48	10.5759	10.6357	um	Spot	Position	43	1000001272	31239
15.8657	10.9555	10.7305	um	Spot	Position	43	1000001313	31240
13.5475	11.0334	10.8302	um	Spot	Position	43	1000002190	31241
17.5554	11.7475	10.691	um	Spot	Position	43	1000000785	31242
15.1995	8.14062	10.8816	um	Spot	Position	43	1000001046	31243
15.6808	9.2771	10.8651	um	Spot	Position	43	1000001905	31244
15.6685	11.9206	10.97	um	Spot	Position	43	1000002124	31245
15.0045	10.4683	11.094	um	Spot	Position	43	1000001791	31246
15.8328	10.4018	11.1308	um	Spot	Position	43	1000002039	31247
15.9102	11.098	11.1278	um	Spot	Position	43	1000001480	31248
13.5278	11.1393	11.2094	um	Spot	Position	43	1000001575	31249
16.5574	11.4773	11.2371	um	Spot	Position	43	1000001983	31250
16.9132	6.6191	11.392	um	Spot	Position	43	1000002262	31251
13.3774	8.93303	11.4568	um	Spot	Position	43	1000001146	31252
16.2765	9.82373	11.3688	um	Spot	Position	43	1000001774	31253
15.2255	12.2006	11.3977	um	Spot	Position	43	1000001769	31254
16.1284	12.2446	11.4245	um	Spot	Position	43	1000000277	31255
14.1953	9.4267	11.5118	um	Spot	Position	43	1000001016	31256
15.3395	9.53731	11.669	um	Spot	Position	43	1000002263	31257
17.3646	9.5981	11.7667	um	Spot	Position	43	1000002264	31258
16.9582	10.5667	11.7382	um	Spot	Position	43	1000001536	31259
15.1238	10.7528	11.8399	um	Spot	Position	43	1000002038	31260
15.4323	11.6601	11.8475	um	Spot	Position	43	1000001334	31261
16.8593	12.4715	11.8048	um	Spot	Position	43	1000000902	31262
17.0082	11.9754	12.1488	um	Spot	Position	43	1000001696	31263
15.054	8.32572	12.2887	um	Spot	Position	43	1000002073	31264
15.1787	8.84486	12.2874	um	Spot	Position	43	1000001896	31265
12.8067	9.09021	12.2739	um	Spot	Position	43	1000002088	31266
12.9948	11.1497	12.1878	um	Spot	Position	43	1000001859	31267
17.7101	11.2203	12.2762	um	Spot	Position	43	1000002265	31268
13.7226	11.5955	12.2219	um	Spot	Position	43	1000000942	31269
14.2635	11.8592	12.1995	um	Spot	Position	43	1000000629	31270
16.2475	12.5474	12.3251	um	Spot	Position	43	1000002018	31271
13.5988	9.03703	12.5325	um	Spot	Position	43	1000001816	31272
14.4829	10.0364	12.4605	um	Spot	Position	43	1000001650	31273
14.4137	10.6814	12.458	um	Spot	Position	43	1000001926	31274
17.168	11.3161	12.4466	um	Spot	Position	43	1000001786	31275
15.2815	12.2767	12.4231	um	Spot	Position	43	1000002026	31276
15.5047	9.07027	12.7468	um	Spot	Position	43	1000000789	31277
14.0828	9.20704	12.6126	um	Spot	Position	43	1000000966	31278
14.872	9.77899	12.656	um	Spot	Position	43	1000001701	31279
16.8691	9.77142	12.6325	um	Spot	Position	43	1000002175	31280
13.9809	10.1455	12.6454	um	Spot	Position	43	1000001787	31281
15.3158	10.3537	12.7488	um	Spot	Position	43	1000001801	31282
13.4705	10.6057	12.6966	um	Spot	Position	43	1000001731	31283
14.8391	11.1664	12.7243	um	Spot	Position	43	1000000783	31284
18.842	8.93628	12.832	um	Spot	Position	43	1000001670	31285
13.0398	9.88722	12.9521	um	Spot	Position	43	1000001488	31286
15.8001	11.044	13.0031	um	Spot	Position	43	1000001754	31287
16.5068	11.0744	12.8439	um	Spot	Position	43	1000000957	31288
17.4094	11.6331	12.9394	um	Spot	Position	43	1000002112	31289
17.8837	11.9368	12.8264	um	Spot	Position	43	1000001535	31290
14.7803	12.5396	12.8068	um	Spot	Position	43	1000001990	31291
16.6018	11.5493	13.1025	um	Spot	Position	43	1000001703	31292
13.9039	12.4921	13.173	um	Spot	Position	43	1000001333	31293
14.7298	9.53156	13.3043	um	Spot	Position	43	1000001836	31294
16.3606	9.70599	13.249	um	Spot	Position	43	1000001444	31295
14.6374	10.1393	13.3877	um	Spot	Position	43	1000002196	31296
17.4197	10.232	13.2548	um	Spot	Position	43	1000002102	31297
13.2397	11.0687	13.2448	um	Spot	Position	43	1000001994	31298
14.5751	12.0042	13.414	um	Spot	Position	43	1000001071	31299
17.2071	12.6164	13.3944	um	Spot	Position	43	1000001699	31300
15.6156	10.0488	13.5366	um	Spot	Position	43	1000002007	31301
13.3804	10.37	13.5609	um	Spot	Position	43	1000001807	31302
15.6048	10.532	13.5907	um	Spot	Position	43	1000001203	31303
13.9883	10.6828	13.5603	um	Spot	Position	43	1000002129	31304
17.6465	10.9436	13.6063	um	Spot	Position	43	1000001304	31305
13.9828	11.7886	13.485	um	Spot	Position	43	1000001396	31306
15.3305	12.6557	13.5681	um	Spot	Position	43	1000002166	31307
16.7824	12.6136	13.6243	um	Spot	Position	43	1000002125	31308
18.1689	12.6628	13.5836	um	Spot	Position	43	1000002103	31309
15.089	7.96924	13.7769	um	Spot	Position	43	1000002218	31310
15.6767	8.41428	13.7356	um	Spot	Position	43	1000001563	31311
15.3444	9.33663	13.8663	um	Spot	Position	43	1000002219	31312
17.1326	10.4158	13.8206	um	Spot	Position	43	1000000290	31313
18.046	11.4449	13.792	um	Spot	Position	43	1000002266	31314
13.462	11.9958	13.7883	um	Spot	Position	43	1000002143	31315
20.0172	10.7875	9.20213	um	Spot	Position	43	1000001284	31316
11.0588	13.0944	7.97744	um	Spot	Position	43	1000002016	31317
12.1194	14.3408	8.3881	um	Spot	Position	43	1000002079	31318
12.5306	15.7196	8.47061	um	Spot	Position	43	1000002201	31319
12.0406	14.3072	8.68744	um	Spot	Position	43	1000001324	31320
12.777	16.2811	8.95527	um	Spot	Position	43	1000002168	31321
12.7443	14.9569	9.18913	um	Spot	Position	43	1000001539	31322
12.1931	13.4408	9.43705	um	Spot	Position	43	1000000062	31323
11.7161	12.8697	9.70662	um	Spot	Position	43	1000001888	31324
11.0987	15.7942	9.74232	um	Spot	Position	43	1000002221	31325
11.9792	16.769	9.64751	um	Spot	Position	43	1000001907	31326
11.8508	15.1687	9.77503	um	Spot	Position	43	1000001437	31327
11.6591	14.4262	10.117	um	Spot	Position	43	1000000124	31328
10.9473	14.8003	10.0828	um	Spot	Position	43	1000002027	31329
11.6582	15.5204	10.0101	um	Spot	Position	43	1000000439	31330
12.752	16.0749	10.1027	um	Spot	Position	43	1000001673	31331
12.7394	17.0098	10.1395	um	Spot	Position	43	1000001251	31332
11.3922	13.6895	10.3653	um	Spot	Position	43	1000002043	31333
10.8504	13.8796	10.3617	um	Spot	Position	43	1000000280	31334
8.21046	15.1272	10.3871	um	Spot	Position	43	1000002267	31335
9.7818	16.0053	10.3329	um	Spot	Position	43	1000001417	31336
12.1521	17.1179	10.2688	um	Spot	Position	43	1000001781	31337
12.0231	14.6934	10.6179	um	Spot	Position	43	1000001952	31338
11.3887	13.1058	10.8108	um	Spot	Position	43	1000001953	31339
9.38047	14.91	10.7438	um	Spot	Position	43	1000000346	31340
12.7457	18.1446	10.6611	um	Spot	Position	43	1000002268	31341
10.7121	12.8236	10.9497	um	Spot	Position	43	1000002222	31342
10.6804	13.7992	11.0164	um	Spot	Position	43	1000001534	31343
11.5121	18.6362	10.9281	um	Spot	Position	43	1000000285	31344
11.8542	15.277	11.2814	um	Spot	Position	43	1000001789	31345
11.7391	17.4427	11.1768	um	Spot	Position	43	1000002223	31346
11.8708	12.8801	11.4189	um	Spot	Position	43	1000001999	31347
11.2087	13.3769	11.4247	um	Spot	Position	43	1000001916	31348
10.7515	14.1939	11.3287	um	Spot	Position	43	1000002159	31349
11.5563	14.1424	11.3753	um	Spot	Position	43	1000001889	31350
10.5493	15.0594	11.477	um	Spot	Position	43	1000001456	31351
10.9256	15.1346	11.4747	um	Spot	Position	43	1000001918	31352
8.91373	15.6387	11.4172	um	Spot	Position	43	1000002024	31353
12.0363	15.7147	11.3027	um	Spot	Position	43	1000001560	31354
12.0082	16.8845	11.3309	um	Spot	Position	43	1000001864	31355
10.1632	13.3126	11.6267	um	Spot	Position	43	1000001646	31356
12.3739	14.8694	11.6405	um	Spot	Position	43	1000002164	31357
12.5929	16.6989	11.6609	um	Spot	Position	43	1000001680	31358
11.2548	13.1958	11.8764	um	Spot	Position	43	1000001533	31359
11.8274	13.4751	11.758	um	Spot	Position	43	1000001879	31360
11.1379	15.6285	11.8898	um	Spot	Position	43	1000001757	31361
9.99034	14.6585	12.0144	um	Spot	Position	43	1000000319	31362
11.8125	16.3256	12.24	um	Spot	Position	43	1000002074	31363
11.6636	13.3719	12.5465	um	Spot	Position	43	1000002216	31364
10.3587	15.1814	12.4571	um	Spot	Position	43	1000000782	31365
10.8073	16.7971	12.459	um	Spot	Position	43	1000000008	31366
11.86	16.718	12.4229	um	Spot	Position	43	1000002200	31367
10.381	13.3362	12.7162	um	Spot	Position	43	1000002085	31368
10.4797	13.9736	12.7925	um	Spot	Position	43	1000001838	31369
9.72219	14.4183	12.5877	um	Spot	Position	43	1000001235	31370
12.6438	14.8193	12.5875	um	Spot	Position	43	1000002135	31371
11.6163	13.3253	12.8214	um	Spot	Position	43	1000002147	31372
11.2183	16.2316	12.9812	um	Spot	Position	43	1000001737	31373
12.7304	13.0169	13.1685	um	Spot	Position	43	1000001964	31374
12.0171	14.0327	13.0889	um	Spot	Position	43	1000001338	31375
11.0587	14.5349	13.1713	um	Spot	Position	43	1000002160	31376
11.6304	15.2214	13.188	um	Spot	Position	43	1000002180	31377
12.1731	16.6598	13.1807	um	Spot	Position	43	1000001601	31378
10.3647	15.7602	13.3951	um	Spot	Position	43	1000001903	31379
11.8015	15.1992	13.7678	um	Spot	Position	43	1000001585	31380
12.5508	15.97	13.7459	um	Spot	Position	43	1000001213	31381
13.9602	14.4502	6.7887	um	Spot	Position	43	1000002269	31382
14.9573	14.3886	7.93127	um	Spot	Position	43	1000001406	31383
13.4513	15.0513	8.01416	um	Spot	Position	43	1000002202	31384
13.409	14.1292	8.34782	um	Spot	Position	43	1000001775	31385
17.3132	13.732	8.57128	um	Spot	Position	43	1000002270	31386
13.2228	14.6486	8.4665	um	Spot	Position	43	1000001988	31387
16.4828	15.1102	8.5197	um	Spot	Position	43	1000000127	31388
14.5493	15.4353	8.63911	um	Spot	Position	43	1000001823	31389
17.2855	16.4341	8.57602	um	Spot	Position	43	1000001811	31390
12.8516	15.029	8.86344	um	Spot	Position	43	1000001118	31391
13.9227	15.1385	8.72241	um	Spot	Position	43	1000001683	31392
15.1896	15.9538	8.81273	um	Spot	Position	43	1000002227	31393
13.4822	16.6486	8.7801	um	Spot	Position	43	1000001633	31394
13.4599	13.0428	9.04093	um	Spot	Position	43	1000001332	31395
14.989	14.5518	9.09612	um	Spot	Position	43	1000001863	31396
17.0131	15.0105	8.92851	um	Spot	Position	43	1000002228	31397
13.8919	15.9553	9.00375	um	Spot	Position	43	1000001555	31398
14.3521	13.5331	9.18226	um	Spot	Position	43	1000001943	31399
13.3994	13.8275	9.23959	um	Spot	Position	43	1000001403	31400
15.4431	16.1202	9.22319	um	Spot	Position	43	1000002271	31401
14.0644	16.7208	9.14997	um	Spot	Position	43	1000000972	31402
16.865	13.6822	9.415	um	Spot	Position	43	1000000595	31403
13.9831	14.5681	9.37963	um	Spot	Position	43	1000001597	31404
15.2743	15.1332	9.39247	um	Spot	Position	43	1000002121	31405
14.7168	16.581	9.50463	um	Spot	Position	43	1000000708	31406
12.9617	15.0608	9.58467	um	Spot	Position	43	1000002220	31407
18.1973	15.1886	9.71976	um	Spot	Position	43	1000001885	31408
15.944	16.0872	9.6897	um	Spot	Position	43	1000002063	31409
18.0754	16.178	9.75581	um	Spot	Position	43	1000002272	31410
15.3939	16.8687	9.72059	um	Spot	Position	43	1000002037	31411
14.6339	13.3917	9.94346	um	Spot	Position	43	1000000157	31412
17.7302	13.3934	9.96513	um	Spot	Position	43	1000001153	31413
12.8209	14.3379	9.87458	um	Spot	Position	43	1000001855	31414
15.895	15.6628	9.79801	um	Spot	Position	43	1000001044	31415
13.653	16.8115	10.1896	um	Spot	Position	43	1000002226	31416
13.7477	13.0484	10.2421	um	Spot	Position	43	1000001939	31417
13.4831	13.8123	10.246	um	Spot	Position	43	1000002089	31418
15.5763	13.9322	10.204	um	Spot	Position	43	1000001000	31419
14.1543	14.8504	10.3049	um	Spot	Position	43	1000002199	31420
13.7453	16.3443	10.3797	um	Spot	Position	43	1000001478	31421
15.3232	13.3798	10.4954	um	Spot	Position	43	1000001579	31422
17.0778	15.1711	10.6204	um	Spot	Position	43	1000002162	31423
14.1754	15.5804	10.5278	um	Spot	Position	43	1000002051	31424
16.2963	16.438	10.6162	um	Spot	Position	43	1000002119	31425
13.3572	17.4124	10.6067	um	Spot	Position	43	1000001869	31426
15.9446	12.8263	10.6808	um	Spot	Position	43	1000000933	31427
13.4358	13.3319	10.7525	um	Spot	Position	43	1000000113	31428
16.7373	14.2864	10.763	um	Spot	Position	43	1000001583	31429
14.5652	14.3593	10.6947	um	Spot	Position	43	1000002111	31430
14.1463	14.5513	10.7761	um	Spot	Position	43	1000002106	31431
15.6497	14.7579	10.7883	um	Spot	Position	43	1000000399	31432
16.6894	15.8771	10.7022	um	Spot	Position	43	1000002172	31433
17.4868	16.0776	10.743	um	Spot	Position	43	1000002050	31434
15.3725	16.6122	10.7364	um	Spot	Position	43	1000001360	31435
14.3318	17.0246	10.6535	um	Spot	Position	43	1000000246	31436
14.4658	17.8298	10.696	um	Spot	Position	43	1000001979	31437
17.6257	19.0753	10.7171	um	Spot	Position	43	1000001506	31438
16.6176	13.1592	10.8881	um	Spot	Position	43	1000001819	31439
15.7921	13.421	11.0075	um	Spot	Position	43	1000002141	31440
18.1969	13.4354	10.9944	um	Spot	Position	43	1000001690	31441
15.8653	14.2452	10.8706	um	Spot	Position	43	1000002107	31442
13.243	14.371	10.9752	um	Spot	Position	43	1000001745	31443
18.2618	14.4332	10.9804	um	Spot	Position	43	1000002165	31444
15.042	15.2228	11.0419	um	Spot	Position	43	1000001281	31445
17.9284	15.2645	10.8592	um	Spot	Position	43	1000001822	31446
12.9875	15.5937	11.0028	um	Spot	Position	43	1000001199	31447
16.3936	16.9935	10.9432	um	Spot	Position	43	1000001770	31448
12.888	13.7541	11.2019	um	Spot	Position	43	1000002098	31449
14.2758	13.828	11.1698	um	Spot	Position	43	1000002161	31450
17.649	14.8616	11.1326	um	Spot	Position	43	1000001825	31451
14.4372	15.3663	11.2613	um	Spot	Position	43	1000001647	31452
13.5702	16.8006	11.1573	um	Spot	Position	43	1000001973	31453
17.8213	14.2586	11.3534	um	Spot	Position	43	1000001672	31454
16.6531	15.6572	11.3729	um	Spot	Position	43	1000001416	31455
13.0194	16.7485	11.4778	um	Spot	Position	43	1000001426	31456
16.0629	17.6071	11.3832	um	Spot	Position	43	1000001498	31457
16.5528	12.9796	11.5636	um	Spot	Position	43	1000001384	31458
19.0422	13.2157	11.633	um	Spot	Position	43	1000001095	31459
17.0065	13.3926	11.6546	um	Spot	Position	43	1000002171	31460
16.5767	13.9608	11.586	um	Spot	Position	43	1000001105	31461
17.6807	13.9255	11.6936	um	Spot	Position	43	1000001582	31462
12.9419	14.1528	11.6091	um	Spot	Position	43	1000001622	31463
16.1589	14.9132	11.5533	um	Spot	Position	43	1000001135	31464
16.3217	15.3521	11.6808	um	Spot	Position	43	1000001367	31465
14.1752	15.6494	11.6401	um	Spot	Position	43	1000001894	31466
15.0819	16.1302	11.6792	um	Spot	Position	43	1000002057	31467
15.7258	16.1396	11.6731	um	Spot	Position	43	1000000856	31468
17.1351	16.7795	11.5697	um	Spot	Position	43	1000001027	31469
13.7749	17.1805	11.582	um	Spot	Position	43	1000000587	31470
18.6345	12.9004	11.8217	um	Spot	Position	43	1000000848	31471
17.5432	13.0444	11.8745	um	Spot	Position	43	1000001573	31472
15.2916	13.1109	11.8192	um	Spot	Position	43	1000002049	31473
13.9529	13.2407	11.862	um	Spot	Position	43	1000001842	31474
18.2254	14.7505	11.8893	um	Spot	Position	43	1000001986	31475
14.4598	16.7534	11.8812	um	Spot	Position	43	1000002181	31476
15.0599	17.0228	11.8532	um	Spot	Position	43	1000002170	31477
12.8207	17.6147	11.7566	um	Spot	Position	43	1000002229	31478
13.45	17.7531	11.8882	um	Spot	Position	43	1000001913	31479
13.6824	14.7714	12.0448	um	Spot	Position	43	1000002197	31480
14.3762	14.8024	12.0579	um	Spot	Position	43	1000002167	31481
16.8058	14.8595	12.0677	um	Spot	Position	43	1000000172	31482
16.9757	16.2253	12.0224	um	Spot	Position	43	1000001890	31483
13.7397	16.5632	12.0608	um	Spot	Position	43	1000002203	31484
16.2553	16.7721	12.0684	um	Spot	Position	43	1000002134	31485
18.8666	17.1639	11.9854	um	Spot	Position	43	1000000690	31486
14.1178	17.4222	12.1004	um	Spot	Position	43	1000001497	31487
15.6275	17.9203	11.9732	um	Spot	Position	43	1000002232	31488
16.6419	12.9495	12.2851	um	Spot	Position	43	1000001702	31489
17.5399	13.134	12.2554	um	Spot	Position	43	1000000106	31490
16.1193	14.8764	12.2581	um	Spot	Position	43	1000002185	31491
14.7422	16.2358	12.1993	um	Spot	Position	43	1000002118	31492
16.888	17.1058	12.3065	um	Spot	Position	43	1000002213	31493
14.906	17.5473	12.3331	um	Spot	Position	43	1000002078	31494
16.228	18.5099	12.1865	um	Spot	Position	43	1000002204	31495
17.6255	18.5798	12.271	um	Spot	Position	43	1000001491	31496
16.0425	13.0478	12.4702	um	Spot	Position	43	1000001060	31497
14.4018	13.9952	12.4616	um	Spot	Position	43	1000002095	31498
14.7355	14.751	12.518	um	Spot	Position	43	1000001782	31499
17.9271	16.3923	12.4684	um	Spot	Position	43	1000000575	31500
13.1314	16.9247	12.5107	um	Spot	Position	43	1000002183	31501
18.292	17.1241	12.5742	um	Spot	Position	43	1000001596	31502
16.8756	18.1444	12.5443	um	Spot	Position	43	1000001742	31503
13.2354	13.7314	12.687	um	Spot	Position	43	1000000477	31504
18.0609	14.2306	12.6682	um	Spot	Position	43	1000001977	31505
16.6841	14.3364	12.6853	um	Spot	Position	43	1000001399	31506
15.688	14.4029	12.6999	um	Spot	Position	43	1000001256	31507
17.3323	15.1113	12.7246	um	Spot	Position	43	1000001914	31508
16.8298	16.9257	12.6877	um	Spot	Position	43	1000001132	31509
15.8221	17.0625	12.7074	um	Spot	Position	43	1000001936	31510
17.247	17.5521	12.7869	um	Spot	Position	43	1000002163	31511
15.3165	18.5403	12.6696	um	Spot	Position	43	1000001830	31512
14.5347	18.6344	12.7555	um	Spot	Position	43	1000002105	31513
14.1687	13.1485	13.0167	um	Spot	Position	43	1000001204	31514
16.6721	13.1887	12.905	um	Spot	Position	43	1000002273	31515
14.1178	14.0343	12.8374	um	Spot	Position	43	1000001090	31516
12.8346	14.8672	12.9514	um	Spot	Position	43	1000001545	31517
16.5399	15.88	12.9824	um	Spot	Position	43	1000000583	31518
13.1428	16.0754	13.0097	um	Spot	Position	43	1000001743	31519
18.1006	13.0108	13.0601	um	Spot	Position	43	1000002028	31520
14.8267	13.7628	13.1066	um	Spot	Position	43	1000000215	31521
18.9408	14.1005	13.1551	um	Spot	Position	43	1000001843	31522
13.2703	15.1157	13.117	um	Spot	Position	43	1000001451	31523
15.7493	15.4356	13.2348	um	Spot	Position	43	1000001345	31524
16.2201	16.3755	13.0486	um	Spot	Position	43	1000001357	31525
18.947	16.6614	13.1324	um	Spot	Position	43	1000001117	31526
15.6246	16.7752	13.1461	um	Spot	Position	43	1000001755	31527
13.0296	16.9457	13.0898	um	Spot	Position	43	1000002136	31528
15.6452	17.6298	13.0703	um	Spot	Position	43	1000001848	31529
14.1251	13.1886	13.2436	um	Spot	Position	43	1000001796	31530
14.5379	13.5768	13.3276	um	Spot	Position	43	1000001812	31531
18.4739	14.4845	13.3171	um	Spot	Position	43	1000002122	31532
14.5446	15.2346	13.3691	um	Spot	Position	43	1000002104	31533
18.4607	15.2081	13.376	um	Spot	Position	43	1000002114	31534
13.8422	15.6139	13.3043	um	Spot	Position	43	1000002084	31535
14.6513	17.3463	13.4187	um	Spot	Position	43	1000002230	31536
18.4444	17.4363	13.4374	um	Spot	Position	43	1000002187	31537
17.6676	18.1102	13.3237	um	Spot	Position	43	1000001955	31538
12.9401	13.15	13.5656	um	Spot	Position	43	1000001038	31539
13.4281	13.6088	13.5776	um	Spot	Position	43	1000002069	31540
15.5911	13.749	13.5661	um	Spot	Position	43	1000002059	31541
16.981	15.0112	13.665	um	Spot	Position	43	1000002090	31542
15.0745	16.2093	13.5872	um	Spot	Position	43	1000002046	31543
13.3285	16.3646	13.4617	um	Spot	Position	43	1000001422	31544
16.6809	16.6391	13.5743	um	Spot	Position	43	1000002231	31545
17.5311	16.6252	13.6292	um	Spot	Position	43	1000002211	31546
16.2691	17.2083	13.6431	um	Spot	Position	43	1000001001	31547
16.9434	17.9941	13.5488	um	Spot	Position	43	1000002241	31548
18.3468	12.9085	13.8143	um	Spot	Position	43	1000001428	31549
15.0703	13.219	13.6972	um	Spot	Position	43	1000001538	31550
13.8142	14.1488	13.686	um	Spot	Position	43	1000001166	31551
17.8311	14.4388	13.7787	um	Spot	Position	43	1000002148	31552
16.5531	15.5642	13.7404	um	Spot	Position	43	1000002179	31553
17.3693	15.7661	13.785	um	Spot	Position	43	1000000326	31554
14.2366	15.9447	13.7294	um	Spot	Position	43	1000001820	31555
19.0523	15.9683	13.7882	um	Spot	Position	43	1000001841	31556
18.1561	16.1846	13.7358	um	Spot	Position	43	1000001794	31557
17.8728	17.1676	13.7467	um	Spot	Position	43	1000002116	31558
20.0566	16.3769	10.5283	um	Spot	Position	43		31559
16.3419	19.9359	10.972	um	Spot	Position	43	1000001771	31560
13.6327	19.38	11.4136	um	Spot	Position	43	1000001617	31561
16.5802	19.2846	12.8544	um	Spot	Position	43	1000001839	31562
15.7531	19.2929	13.7269	um	Spot	Position	43	1000000766	31563
12.8285	19.3325	13.7535	um	Spot	Position	43	1000002061	31564
12.3327	7.76024	13.9787	um	Spot	Position	43	1000001867	31565
12.7355	9.08517	13.9353	um	Spot	Position	43	1000001644	31566
10.0844	9.84784	14.0466	um	Spot	Position	43	1000002234	31567
10.0499	10.5206	13.961	um	Spot	Position	43	1000001948	31568
10.2401	11.4162	13.9855	um	Spot	Position	43	1000001935	31569
12.4553	11.8381	13.992	um	Spot	Position	43	1000001925	31570
10.8081	11.9363	13.938	um	Spot	Position	43	1000001592	31571
12.7523	10.3646	14.1876	um	Spot	Position	43	1000001846	31572
9.37032	10.6932	14.2024	um	Spot	Position	43	1000001809	31573
10.9451	6.74274	14.508	um	Spot	Position	43	1000001210	31574
10.6147	8.58514	14.3686	um	Spot	Position	43	1000002123	31575
12.1643	8.73314	14.4581	um	Spot	Position	43	1000001965	31576
10.7964	11.1355	14.5072	um	Spot	Position	43	1000002126	31577
11.5357	10.1514	14.6339	um	Spot	Position	43	1000001917	31578
10.1633	11.663	14.8449	um	Spot	Position	43	1000002225	31579
12.2198	11.1506	15.07	um	Spot	Position	43	1000001949	31580
11.7937	9.38862	15.2145	um	Spot	Position	43	1000000526	31581
10.616	10.1219	15.218	um	Spot	Position	43	1000001797	31582
12.3219	10.6489	15.3205	um	Spot	Position	43	1000001247	31583
12.6347	12.7201	15.2807	um	Spot	Position	43	1000002174	31584
12.6728	11.4968	15.4658	um	Spot	Position	43	1000002236	31585
7.72167	10.0412	15.8332	um	Spot	Position	43	1000001961	31586
12.3496	10.0239	15.6439	um	Spot	Position	43	1000001708	31587
10.6985	10.5389	15.6467	um	Spot	Position	43	1000002145	31588
11.8714	10.6651	15.7376	um	Spot	Position	43	1000002239	31589
12.0634	11.0188	15.8003	um	Spot	Position	43	1000000585	31590
10.0976	11.8534	15.7501	um	Spot	Position	43	1000001904	31591
10.6461	12.5744	15.6947	um	Spot	Position	43	1000002034	31592
11.9497	12.6659	15.7662	um	Spot	Position	43	1000001813	31593
11.4787	9.37998	15.9374	um	Spot	Position	43	1000001729	31594
11.6853	11.8696	16.0942	um	Spot	Position	43	1000001715	31595
11.4111	11.1937	16.4174	um	Spot	Position	43	1000002132	31596
11.3673	12.3215	16.4629	um	Spot	Position	43	1000002237	31597
11.7749	10.0908	16.5578	um	Spot	Position	43	1000000854	31598
12.3167	11.2551	16.5779	um	Spot	Position	43	1000000643	31599
10.588	11.8945	16.6602	um	Spot	Position	43	1000002140	31600
11.7427	12.6692	16.6449	um	Spot	Position	43	1000002040	31601
12.6286	11.9969	16.8775	um	Spot	Position	43	1000001191	31602
11.3056	12.3958	16.7587	um	Spot	Position	43	1000001891	31603
12.4445	12.7426	16.9958	um	Spot	Position	43	1000001005	31604
12.3201	10.508	17.158	um	Spot	Position	43	1000001974	31605
11.2404	12.607	17.3278	um	Spot	Position	43	1000002096	31606
12.7413	11.1133	17.368	um	Spot	Position	43	1000001929	31607
11.8924	11.5776	17.3995	um	Spot	Position	43	1000002208	31608
12.3488	11.7029	17.47	um	Spot	Position	43	1000002274	31609
12.2807	12.5445	17.9255	um	Spot	Position	43	1000001976	31610
12.7899	12.7747	18.1461	um	Spot	Position	43	1000002017	31611
11.4142	10.8643	18.6515	um	Spot	Position	43	1000001882	31612
11.9866	7.47496	19.8246	um	Spot	Position	43	1000002275	31613
13.2347	8.57358	13.977	um	Spot	Position	43	1000002071	31614
14.8333	10.8595	14.0813	um	Spot	Position	43	1000002131	31615
15.2056	12.0132	14.0096	um	Spot	Position	43	1000002198	31616
13.9057	8.78184	14.152	um	Spot	Position	43	1000001826	31617
15.3483	10.1333	14.3003	um	Spot	Position	43	1000001387	31618
16.0155	10.1756	14.315	um	Spot	Position	43	1000002054	31619
16.7759	11.2885	14.2254	um	Spot	Position	43	1000000635	31620
16.1739	12.0016	14.2774	um	Spot	Position	43	1000002276	31621
12.9246	12.5482	14.1775	um	Spot	Position	43	1000002178	31622
14.3432	12.5055	14.2728	um	Spot	Position	43	1000001827	31623
15.7894	8.22838	14.4246	um	Spot	Position	43	1000001985	31624
12.8275	9.20477	14.5049	um	Spot	Position	43	1000001895	31625
13.4162	10.7778	14.3861	um	Spot	Position	43	1000001908	31626
13.8419	10.9544	14.3855	um	Spot	Position	43	1000001996	31627
16.1432	11.4482	14.3501	um	Spot	Position	43	1000000550	31628
18.6976	11.9594	14.4313	um	Spot	Position	43	1000001293	31629
17.5052	12.6899	14.4255	um	Spot	Position	43	1000002149	31630
17.6632	11.697	14.629	um	Spot	Position	43	1000002277	31631
16.9702	12.1436	14.6114	um	Spot	Position	43	1000000967	31632
15.1321	12.505	14.6592	um	Spot	Position	43	1000001631	31633
14.7237	8.83346	14.875	um	Spot	Position	43	1000001768	31634
14.8281	9.58219	14.9026	um	Spot	Position	43	1000001821	31635
13.1492	10.8945	14.8587	um	Spot	Position	43	1000001736	31636
16.8143	11.2392	14.8306	um	Spot	Position	43	1000001927	31637
14.1509	9.25073	15.0768	um	Spot	Position	43	1000001970	31638
13.1402	9.32425	15.3041	um	Spot	Position	43	1000001732	31639
15.3772	9.63595	15.2026	um	Spot	Position	43	1000001934	31640
17.8203	10.3165	15.2992	um	Spot	Position	43	1000000767	31641
15.6636	10.9799	15.3193	um	Spot	Position	43	1000000596	31642
17.8315	11.6549	15.3517	um	Spot	Position	43	1000001612	31643
17.2662	11.8712	15.3073	um	Spot	Position	43	1000002041	31644
15.6906	12.4157	15.3118	um	Spot	Position	43	1000001709	31645
13.9538	9.64587	15.4139	um	Spot	Position	43	1000001862	31646
15.5887	9.61626	15.5317	um	Spot	Position	43	1000001845	31647
13.013	9.76617	15.4774	um	Spot	Position	43	1000002206	31648
16.4239	10.4442	15.4933	um	Spot	Position	43	1000002015	31649
16.8807	11.2387	15.4589	um	Spot	Position	43	1000001377	31650
14.5203	12.2779	15.7197	um	Spot	Position	43	1000001975	31651
13.6092	12.3851	15.751	um	Spot	Position	43	1000001352	31652
14.6933	9.72386	15.9645	um	Spot	Position	43	1000002278	31653
15.0313	9.82509	16.0481	um	Spot	Position	43	1000001604	31654
13.5575	10.2611	15.8611	um	Spot	Position	43	1000002207	31655
15.2165	10.4885	15.996	um	Spot	Position	43	1000001902	31656
12.8355	11.3251	15.9695	um	Spot	Position	43	1000001029	31657
15.44	8.88214	16.2115	um	Spot	Position	43	1000002176	31658
18.66	9.13397	16.1952	um	Spot	Position	43	1000001764	31659
15.8321	9.85208	16.0981	um	Spot	Position	43	1000001484	31660
15.2391	12.1379	16.1456	um	Spot	Position	43	1000001997	31661
13.0574	10.5483	16.3213	um	Spot	Position	43	1000002080	31662
14.3029	10.6646	16.301	um	Spot	Position	43	1000001343	31663
13.0733	10.9522	16.4168	um	Spot	Position	43	1000002238	31664
15.9437	11.5187	16.3288	um	Spot	Position	43	1000002005	31665
18.2861	9.48419	16.6265	um	Spot	Position	43	1000001991	31666
14.1918	11.5173	16.5664	um	Spot	Position	43	1000001944	31667
16.4925	11.7376	16.6813	um	Spot	Position	43	1000000888	31668
14.0848	10.3457	16.8613	um	Spot	Position	43	1000000429	31669
15.1348	11.0165	16.9067	um	Spot	Position	43	1000001738	31670
13.2347	9.57477	17.0455	um	Spot	Position	43	1000001571	31671
14.9215	10.0678	16.9349	um	Spot	Position	43	1000002142	31672
13.5409	10.8716	16.9783	um	Spot	Position	43	1000000120	31673
16.0885	10.9297	17.078	um	Spot	Position	43	1000001900	31674
15.7408	10.7821	17.3332	um	Spot	Position	43	1000001621	31675
15.4246	11.4147	17.2677	um	Spot	Position	43	1000002279	31676
14.3886	11.9454	17.2947	um	Spot	Position	43	1000000805	31677
16.4306	12.1328	17.2247	um	Spot	Position	43	1000001382	31678
13.7891	10.2244	17.4669	um	Spot	Position	43	1000002068	31679
16.2963	12.4284	17.4712	um	Spot	Position	43	1000002280	31680
13.23	12.643	17.3906	um	Spot	Position	43	1000002146	31681
16.1402	9.4135	17.6542	um	Spot	Position	43	1000001857	31682
13.9353	10.8716	17.7456	um	Spot	Position	43	1000001858	31683
15.2427	11.8803	17.7311	um	Spot	Position	43	1000000961	31684
13.0161	10.1373	17.9499	um	Spot	Position	43	1000001989	31685
14.7849	11.3477	17.9314	um	Spot	Position	43	1000002120	31686
13.0613	12.3335	17.7951	um	Spot	Position	43	1000000488	31687
14.1367	12.2372	18.5958	um	Spot	Position	43	1000002281	31688
19.3177	12.6737	14.4626	um	Spot	Position	43	1000002282	31689
10.2443	14.4386	14.0904	um	Spot	Position	43	1000001993	31690
8.51998	14.5734	14.0765	um	Spot	Position	43	1000000574	31691
10.7753	14.8356	14.0641	um	Spot	Position	43	1000002091	31692
11.0081	15.2669	14.0048	um	Spot	Position	43	1000001695	31693
10.5162	16.6128	13.9491	um	Spot	Position	43	1000001923	31694
10.32	12.9077	14.1317	um	Spot	Position	43	1000001834	31695
12.3135	13.0819	14.2229	um	Spot	Position	43	1000001180	31696
10.7829	13.9402	14.2391	um	Spot	Position	43	1000001815	31697
12.4726	14.1435	14.1529	um	Spot	Position	43	1000002077	31698
9.53228	14.7712	14.1595	um	Spot	Position	43	1000000288	31699
11.32	15.5493	14.3027	um	Spot	Position	43	1000001490	31700
12.2025	16.9837	14.2172	um	Spot	Position	43	1000001466	31701
11.9162	12.9501	14.4213	um	Spot	Position	43	1000001734	31702
10.7686	13.3673	14.4398	um	Spot	Position	43	1000001945	31703
9.85286	14.0585	14.3944	um	Spot	Position	43	1000002224	31704
10.3272	15.0189	14.4254	um	Spot	Position	43	1000001549	31705
12.1543	15.8615	14.3385	um	Spot	Position	43	1000002240	31706
11.1632	16.2921	14.4109	um	Spot	Position	43	1000002087	31707
11.5903	16.6052	14.3639	um	Spot	Position	43	1000000871	31708
11.8808	15.7141	14.6744	um	Spot	Position	43	1000001618	31709
9.54406	15.8413	14.6097	um	Spot	Position	43	1000000760	31710
12.6312	13.7893	14.809	um	Spot	Position	43	1000002072	31711
10.1103	13.1877	15.0456	um	Spot	Position	43	1000001145	31712
9.71995	14.7886	15.097	um	Spot	Position	43	1000001375	31713
12.7684	18.5862	15.296	um	Spot	Position	43	1000002184	31714
10.5886	13.7028	15.4914	um	Spot	Position	43	1000000907	31715
11.0268	14.4383	15.5036	um	Spot	Position	43	1000001931	31716
10.5066	14.9391	15.6035	um	Spot	Position	43	1000002283	31717
11.4682	15.0326	15.6179	um	Spot	Position	43	1000001951	31718
9.33396	15.4447	15.805	um	Spot	Position	43	1000001567	31719
12.2298	15.7194	15.6483	um	Spot	Position	43	1000000275	31720
12.5109	16.3675	15.727	um	Spot	Position	43	1000001897	31721
10.9117	13.1475	15.9425	um	Spot	Position	43	1000001022	31722
11.5657	13.828	15.9034	um	Spot	Position	43	1000001793	31723
10.0241	14.388	15.9828	um	Spot	Position	43	1000002075	31724
12.4095	14.1783	16.1	um	Spot	Position	43	1000001747	31725
10.3072	13.5578	16.4195	um	Spot	Position	43	1000001912	31726
10.8741	13.4236	16.6788	um	Spot	Position	43	1000001924	31727
11.9714	14.4557	16.9093	um	Spot	Position	43	1000001139	31728
10.5261	13.8666	16.9327	um	Spot	Position	43	1000002025	31729
11.9703	13.1283	17.5302	um	Spot	Position	43	1000002250	31730
12.7529	15.2205	17.4269	um	Spot	Position	43	1000002000	31731
11.4002	12.8785	17.6386	um	Spot	Position	43	1000002284	31732
11.8702	13.1348	17.8502	um	Spot	Position	43	1000002031	31733
10.6276	15.5491	17.9296	um	Spot	Position	43	1000002048	31734
10.743	18.5486	18.7714	um	Spot	Position	43	1000002210	31735
18.6582	15.7687	14.0709	um	Spot	Position	43	1000002047	31736
12.8096	16.3661	14.0564	um	Spot	Position	43	1000002092	31737
14.8296	16.3121	14.0068	um	Spot	Position	43	1000001868	31738
13.8478	16.9521	13.9997	um	Spot	Position	43	1000001220	31739
18.7872	17.7918	13.9857	um	Spot	Position	43	1000002108	31740
14.5337	17.8495	14.0075	um	Spot	Position	43	1000001323	31741
16.5542	19.1249	14.0632	um	Spot	Position	43	1000002247	31742
14.217	13.4228	14.1876	um	Spot	Position	43	1000002115	31743
12.8197	13.6673	14.2792	um	Spot	Position	43	1000001721	31744
18.2928	13.9034	14.2017	um	Spot	Position	43	1000002137	31745
17.0422	14.5057	14.1525	um	Spot	Position	43	1000002060	31746
15.0338	14.7541	14.1853	um	Spot	Position	43	1000001294	31747
17.3107	15.1379	14.2062	um	Spot	Position	43	1000001414	31748
14.4529	15.6244	14.2364	um	Spot	Position	43	1000001473	31749
17.5547	16.6989	14.1171	um	Spot	Position	43	1000002081	31750
13.0707	17.3293	14.141	um	Spot	Position	43	1000002244	31751
18.5208	12.8465	14.4871	um	Spot	Position	43	1000001688	31752
13.4687	13.0099	14.5185	um	Spot	Position	43	1000001932	31753
14.2602	14.5158	14.4333	um	Spot	Position	43	1000002070	31754
17.9825	14.9625	14.3387	um	Spot	Position	43	1000001714	31755
17.1473	16.2027	14.3916	um	Spot	Position	43	1000001954	31756
16.1963	16.7607	14.5198	um	Spot	Position	43	1000001818	31757
16.3277	13.5137	14.6055	um	Spot	Position	43	1000002094	31758
16.8785	14.258	14.6233	um	Spot	Position	43	1000002002	31759
15.8311	15.1261	14.5918	um	Spot	Position	43	1000002245	31760
17.3573	16.7508	14.6155	um	Spot	Position	43	1000000558	31761
13.7154	17.5454	14.585	um	Spot	Position	43	1000001998	31762
17.5874	17.5104	14.6874	um	Spot	Position	43	1000002242	31763
17.6247	12.9123	14.8882	um	Spot	Position	43	1000001197	31764
15.9788	13.0197	14.9247	um	Spot	Position	43	1000001958	31765
13.5	14.5442	14.9354	um	Spot	Position	43	1000001901	31766
17.8215	16.3852	14.7987	um	Spot	Position	43	1000001397	31767
16.087	16.5943	14.8673	um	Spot	Position	43	1000002205	31768
14.164	13.0204	15.0782	um	Spot	Position	43	1000001574	31769
13.5719	14.0894	15.1464	um	Spot	Position	43	1000002033	31770
18.2467	15.6895	15.0566	um	Spot	Position	43	1000001852	31771
17.4774	12.9151	15.4029	um	Spot	Position	43	1000001449	31772
14.896	14.0465	15.315	um	Spot	Position	43	1000002169	31773
14.2949	14.9409	15.3022	um	Spot	Position	43	1000002019	31774
16.4037	16.2948	15.3433	um	Spot	Position	43	1000001508	31775
16.7563	17.4244	15.2773	um	Spot	Position	43	1000000624	31776
17.4681	14.9123	15.5679	um	Spot	Position	43	1000002243	31777
14.8527	15.3363	15.4153	um	Spot	Position	43	1000002042	31778
16.6079	15.3835	15.546	um	Spot	Position	43	1000001584	31779
13.9133	15.6522	15.5662	um	Spot	Position	43	1000000321	31780
15.286	17.4074	15.4635	um	Spot	Position	43	1000000520	31781
16.0228	12.9032	15.6799	um	Spot	Position	43	1000001937	31782
12.9733	14.9911	15.7969	um	Spot	Position	43	1000002209	31783
13.2166	15.5564	15.6278	um	Spot	Position	43	1000001185	31784
17.7084	15.5355	15.6732	um	Spot	Position	43	1000001174	31785
18.6426	17.7153	15.7533	um	Spot	Position	43	1000002285	31786
14.8229	13.4754	16.0067	um	Spot	Position	43	1000001941	31787
12.9557	13.7668	16.0165	um	Spot	Position	43	1000001930	31788
16.0601	12.9496	16.182	um	Spot	Position	43	1000001404	31789
13.5656	14.4212	16.1029	um	Spot	Position	43	1000002144	31790
13.9669	15.2674	16.2269	um	Spot	Position	43	1000002286	31791
13.5237	15.3327	16.1466	um	Spot	Position	43	1000002186	31792
17.7293	15.7437	16.1803	um	Spot	Position	43	1000001453	31793
17.6922	16.558	16.1605	um	Spot	Position	43	1000002248	31794
13.5666	12.9854	16.3091	um	Spot	Position	43	1000002177	31795
15.4585	14.3068	16.3956	um	Spot	Position	43	1000002212	31796
12.9363	14.898	16.4863	um	Spot	Position	43	1000001671	31797
14.9136	16.2704	16.4264	um	Spot	Position	43	1000002287	31798
16.1758	13.0327	16.5427	um	Spot	Position	43	1000001772	31799
13.8343	13.9891	16.5714	um	Spot	Position	43	1000001928	31800
14.8397	14.2653	16.6646	um	Spot	Position	43	1000002113	31801
17.5773	15.6385	16.5863	um	Spot	Position	43	1000001915	31802
17.5946	16.5271	16.5947	um	Spot	Position	43	1000002246	31803
14.4684	12.8037	16.8616	um	Spot	Position	43	1000001524	31804
13.4124	13.7281	16.8374	um	Spot	Position	43	1000000331	31805
14.4793	15.0505	16.7644	um	Spot	Position	43	1000002109	31806
13.8445	13.1728	17.1399	um	Spot	Position	43	1000002029	31807
14.9054	14.3269	17.005	um	Spot	Position	43	1000002055	31808
16.4245	15.3172	16.9787	um	Spot	Position	43	1000002251	31809
13.9109	15.766	17.0744	um	Spot	Position	43	1000001723	31810
15.4822	15.3322	17.238	um	Spot	Position	43	1000002249	31811
16.6874	16.6841	17.2882	um	Spot	Position	43	1000001605	31812
14.7325	13.5161	17.6239	um	Spot	Position	43	1000002066	31813
13.9163	13.1936	17.8466	um	Spot	Position	43	1000002003	31814
15.6117	13.8214	17.9136	um	Spot	Position	43	1000002288	31815
13.0173	13.9702	17.8349	um	Spot	Position	43	1000001981	31816
15.9373	16.4862	17.8144	um	Spot	Position	43	1000002289	31817
13.1697	13.1297	18.6143	um	Spot	Position	43	1000001792	31818
13.7029	13.8627	18.7079	um	Spot	Position	43	1000001865	31819
20.2948	13.0612	15.1469	um	Spot	Position	43	1000002290	31820
19.5634	14.843	15.0904	um	Spot	Position	43	1000002291	31821
9.43498	19.4719	16.4415	um	Spot	Position	43		31822
15.8435	19.4847	14.5179	um	Spot	Position	43	1000002173	31823
9.70711	10.4124	8.01951	um	Spot	Position	44	1000002292	31824
12.7228	11.5457	8.15978	um	Spot	Position	44	1000001674	31825
12.577	12.134	8.43958	um	Spot	Position	44	1000001482	31826
11.7157	10.3151	8.7915	um	Spot	Position	44	1000001735	31827
12.5436	10.4892	8.83566	um	Spot	Position	44	1000002293	31828
12.6041	11.7757	8.97279	um	Spot	Position	44	1000001873	31829
9.67087	9.61859	9.35675	um	Spot	Position	44	1000002253	31830
12.1439	12.4931	9.47698	um	Spot	Position	44	1000000258	31831
10.5268	11.0545	9.65753	um	Spot	Position	44	1000002252	31832
8.65017	11.1594	9.57142	um	Spot	Position	44	1000002294	31833
10.9951	7.59696	9.965	um	Spot	Position	44	1000002295	31834
9.79747	10.1276	9.81384	um	Spot	Position	44	1000001833	31835
12.2412	10.7769	9.84124	um	Spot	Position	44	1000002194	31836
11.5927	11.963	9.8196	um	Spot	Position	44	1000002065	31837
10.9628	9.95044	10.1053	um	Spot	Position	44	1000001995	31838
11.768	11.2541	10.1554	um	Spot	Position	44	1000001615	31839
12.1382	10.0821	10.3066	um	Spot	Position	44	1000002127	31840
10.5207	11.3332	10.2944	um	Spot	Position	44	1000002222	31841
11.4301	10.5236	10.4993	um	Spot	Position	44	1000000900	31842
12.2478	11.8526	10.5937	um	Spot	Position	44	1000001999	31843
11.3239	12.3539	10.612	um	Spot	Position	44	1000001373	31844
9.18098	9.82715	10.6452	um	Spot	Position	44	1000001231	31845
10.3566	10.7149	10.7809	um	Spot	Position	44	1000002215	31846
11.9959	10.7488	10.8255	um	Spot	Position	44	1000001512	31847
11.8574	9.34303	11.0156	um	Spot	Position	44	1000001401	31848
10.5099	9.52772	11.0287	um	Spot	Position	44	1000002154	31849
9.39809	11.1525	10.9914	um	Spot	Position	44	1000001910	31850
10.8344	12.1287	10.9134	um	Spot	Position	44	1000001412	31851
9.36946	12.3195	10.902	um	Spot	Position	44	1000001330	31852
12.2086	10.4072	11.1493	um	Spot	Position	44	1000001884	31853
12.0673	11.3584	11.1495	um	Spot	Position	44	1000002139	31854
10.1742	12.4453	11.2213	um	Spot	Position	44	1000001525	31855
11.4095	7.75898	11.379	um	Spot	Position	44	1000002009	31856
9.6606	12.5606	11.4357	um	Spot	Position	44	1000001624	31857
9.96089	9.88506	11.5423	um	Spot	Position	44	1000001085	31858
10.8924	10.9596	11.613	um	Spot	Position	44	1000001454	31859
10.4313	11.0111	11.7006	um	Spot	Position	44	1000002067	31860
10.3451	11.6906	11.6594	um	Spot	Position	44	1000001300	31861
11.7323	12.6865	11.6339	um	Spot	Position	44	1000001371	31862
10.7509	7.97932	11.9316	um	Spot	Position	44	1000002255	31863
12.7208	9.77169	11.8988	um	Spot	Position	44	1000001837	31864
11.7345	9.8229	11.7264	um	Spot	Position	44	1000001146	31865
10.5166	10.0787	11.7904	um	Spot	Position	44	1000002192	31866
9.64211	11.2122	11.8238	um	Spot	Position	44	1000002254	31867
9.96437	12.1193	11.8762	um	Spot	Position	44	1000001279	31868
10.2844	9.21451	12.0566	um	Spot	Position	44	1000001860	31869
11.1086	9.86808	12.046	um	Spot	Position	44	1000002191	31870
10.6113	10.9446	11.9885	um	Spot	Position	44	1000002006	31871
10.7683	11.9404	12.0934	um	Spot	Position	44	1000001557	31872
9.46258	12.5419	12.0904	um	Spot	Position	44	1000002085	31873
10.3421	12.7541	12.0155	um	Spot	Position	44	1000002235	31874
11.2663	10.3272	12.2846	um	Spot	Position	44	1000001542	31875
12.2946	10.5782	12.294	um	Spot	Position	44	1000001179	31876
12.7428	10.9908	12.1951	um	Spot	Position	44	1000001575	31877
10.1893	11.1339	12.2692	um	Spot	Position	44	1000002188	31878
11.0718	8.77286	12.4739	um	Spot	Position	44	1000002256	31879
10.5528	9.70918	12.3836	um	Spot	Position	44	1000002058	31880
10.3813	10.1809	12.4251	um	Spot	Position	44	1000001966	31881
10.2215	8.75903	12.7416	um	Spot	Position	44	1000001957	31882
11.3563	9.81304	12.7398	um	Spot	Position	44	1000002001	31883
11.0896	12.4494	12.7731	um	Spot	Position	44	1000002023	31884
12.2675	12.636	12.6137	um	Spot	Position	44	1000001515	31885
9.47626	8.35198	13.0151	um	Spot	Position	44	1000002138	31886
12.7201	8.5667	12.8746	um	Spot	Position	44	1000001878	31887
8.5335	9.88447	12.8733	um	Spot	Position	44	1000001942	31888
12.037	10.7622	12.8679	um	Spot	Position	44	1000002258	31889
12.4245	11.2784	12.9096	um	Spot	Position	44	1000002143	31890
10.8045	11.3372	12.8696	um	Spot	Position	44	1000002151	31891
12.6582	11.5782	12.9449	um	Spot	Position	44	1000001686	31892
11.5074	11.9459	12.913	um	Spot	Position	44	1000001664	31893
11.532	8.41623	13.0768	um	Spot	Position	44	1000001960	31894
10.165	9.72816	13.1488	um	Spot	Position	44	1000001427	31895
10.7264	10.5828	13.1081	um	Spot	Position	44	1000002156	31896
12.1251	11.9736	13.0202	um	Spot	Position	44	1000002010	31897
10.1795	12.3814	13.137	um	Spot	Position	44	1000002257	31898
10.9937	9.0917	13.2392	um	Spot	Position	44	1000001835	31899
9.10279	9.81719	13.3877	um	Spot	Position	44	1000001036	31900
9.32765	10.6189	13.3786	um	Spot	Position	44	1000001003	31901
12.6873	10.8176	13.4347	um	Spot	Position	44	1000001846	31902
9.76136	11.1897	13.4183	um	Spot	Position	44	1000002011	31903
8.83891	12.4061	13.4334	um	Spot	Position	44	1000001402	31904
9.75517	9.24726	13.6384	um	Spot	Position	44	1000002123	31905
10.1797	10.6768	13.6025	um	Spot	Position	44	1000001948	31906
10.9811	12.1659	13.6655	um	Spot	Position	44	1000001592	31907
12.4956	9.56273	13.7337	um	Spot	Position	44	1000000910	31908
9.92214	12.6364	13.8027	um	Spot	Position	44	1000002093	31909
12.3866	12.6493	13.7032	um	Spot	Position	44	1000002033	31910
9.64291	12.745	13.8779	um	Spot	Position	44	1000002152	31911
17.1533	8.18117	6.93745	um	Spot	Position	44	1000002259	31912
14.3701	11.2519	8.16898	um	Spot	Position	44	1000000344	31913
13.6395	10.3829	8.59645	um	Spot	Position	44	1000002296	31914
13.3097	12.2792	8.72172	um	Spot	Position	44	1000001332	31915
17.8068	8.77968	9.52687	um	Spot	Position	44	1000001009	31916
12.8609	11.0444	9.50808	um	Spot	Position	44	1000002053	31917
14.7011	11.3272	9.3604	um	Spot	Position	44	1000000457	31918
15.4075	11.5827	9.50517	um	Spot	Position	44	1000001749	31919
16.2387	12.1834	9.47884	um	Spot	Position	44	1000001116	31920
14.1284	12.3475	9.39053	um	Spot	Position	44	1000001898	31921
13.6278	11.9292	9.55824	um	Spot	Position	44	1000001829	31922
18.4365	10.4425	9.93687	um	Spot	Position	44	1000001987	31923
17.8653	10.5008	9.87899	um	Spot	Position	44	1000002297	31924
12.8809	11.6059	9.95273	um	Spot	Position	44	1000002260	31925
16.8282	12.4968	9.80543	um	Spot	Position	44	1000002013	31926
17.4839	12.5864	9.76516	um	Spot	Position	44	1000002008	31927
13.5934	10.5493	10.1119	um	Spot	Position	44	1000002056	31928
15.5754	11.0398	10.1514	um	Spot	Position	44	1000002130	31929
15.8304	11.861	10.1916	um	Spot	Position	44	1000002124	31930
13.2722	12.7278	10.1962	um	Spot	Position	44	1000002089	31931
13.2225	11.8663	10.2175	um	Spot	Position	44	1000002153	31932
14.0699	11.9567	10.2633	um	Spot	Position	44	1000002157	31933
14.8387	12.4112	10.2102	um	Spot	Position	44	1000001831	31934
17.9805	12.4248	10.2046	um	Spot	Position	44	1000001785	31935
13.6104	12.7696	10.291	um	Spot	Position	44	1000001939	31936
13.8695	7.79794	10.4926	um	Spot	Position	44	1000002195	31937
13.8505	9.80109	10.5285	um	Spot	Position	44	1000001613	31938
15.8442	10.3121	10.5353	um	Spot	Position	44	1000002217	31939
16.638	11.055	10.4819	um	Spot	Position	44	1000001739	31940
16.0311	11.1205	10.5961	um	Spot	Position	44	1000001446	31941
15.2875	11.3566	10.526	um	Spot	Position	44	1000001693	31942
14.796	11.413	10.5424	um	Spot	Position	44	1000001313	31943
13.8227	7.37064	10.7926	um	Spot	Position	44	1000002298	31944
15.7061	9.17572	10.8341	um	Spot	Position	44	1000001905	31945
14.4774	10.9181	10.8006	um	Spot	Position	44	1000001136	31946
17.2922	11.5356	10.772	um	Spot	Position	44	1000000785	31947
14.8315	11.9052	10.7938	um	Spot	Position	44	1000000632	31948
12.9835	12.3897	10.7146	um	Spot	Position	44	1000002214	31949
15.7891	12.6914	10.8155	um	Spot	Position	44	1000000933	31950
15.3879	8.31165	11.0072	um	Spot	Position	44	1000001046	31951
13.2456	8.71146	11.0471	um	Spot	Position	44	1000002261	31952
13.6647	11.0469	10.906	um	Spot	Position	44	1000002189	31953
16.5432	11.4309	11.0591	um	Spot	Position	44	1000001370	31954
15.9293	10.3569	11.2781	um	Spot	Position	44	1000002175	31955
15.4045	10.6166	11.244	um	Spot	Position	44	1000001480	31956
15.8313	12.0719	11.1983	um	Spot	Position	44	1000001334	31957
16.1884	9.71237	11.4395	um	Spot	Position	44	1000001774	31958
14.5107	9.62921	11.5939	um	Spot	Position	44	1000001016	31959
16.4035	12.3449	11.6577	um	Spot	Position	44	1000000902	31960
15.6156	9.65229	11.7325	um	Spot	Position	44	1000002039	31961
16.8122	10.4884	11.7984	um	Spot	Position	44	1000002265	31962
17.1327	10.6284	11.903	um	Spot	Position	44	1000001536	31963
15.3715	12.2827	11.8139	um	Spot	Position	44	1000001769	31964
19.18	12.7667	11.7926	um	Spot	Position	44	1000001095	31965
13.2097	11.0985	11.9582	um	Spot	Position	44	1000002035	31966
15.4137	11.0251	12.0553	um	Spot	Position	44	1000002038	31967
15.267	11.4355	12.0749	um	Spot	Position	44	1000000277	31968
16.9171	11.8834	12.1236	um	Spot	Position	44	1000001702	31969
16.5339	9.84706	12.2904	um	Spot	Position	44	1000000957	31970
16.9991	11.1279	12.2534	um	Spot	Position	44	1000001786	31971
17.4281	11.1258	12.3225	um	Spot	Position	44	1000002264	31972
14.1284	11.8729	12.3003	um	Spot	Position	44	1000000629	31973
14.7937	8.72834	12.4042	um	Spot	Position	44	1000001896	31974
18.8072	8.74419	12.4947	um	Spot	Position	44	1000001670	31975
12.9392	9.13509	12.4906	um	Spot	Position	44	1000002088	31976
13.3685	9.54821	12.5078	um	Spot	Position	44	1000001488	31977
15.2233	9.88672	12.436	um	Spot	Position	44	1000001701	31978
16.6749	10.7147	12.477	um	Spot	Position	44	1000002262	31979
13.7223	11.6763	12.5466	um	Spot	Position	44	1000000942	31980
15.1787	11.618	12.4295	um	Spot	Position	44	1000001926	31981
15.261	12.3646	12.4386	um	Spot	Position	44	1000001990	31982
13.9392	9.15072	12.6653	um	Spot	Position	44	1000001816	31983
14.8566	9.75588	12.7012	um	Spot	Position	44	1000001650	31984
14.1265	10.3337	12.7584	um	Spot	Position	44	1000001787	31985
15.5603	10.9394	12.7529	um	Spot	Position	44	1000002263	31986
17.8694	11.722	12.77	um	Spot	Position	44	1000002112	31987
15.5951	9.15048	12.9185	um	Spot	Position	44	1000000789	31988
14.711	11.0159	12.8635	um	Spot	Position	44	1000002190	31989
17.257	11.5369	12.9578	um	Spot	Position	44	1000002277	31990
14.1162	9.17725	13.178	um	Spot	Position	44	1000000966	31991
16.184	9.5098	13.0965	um	Spot	Position	44	1000002007	31992
15.3989	10.5218	13.0546	um	Spot	Position	44	1000001801	31993
13.1012	10.8738	13.1968	um	Spot	Position	44	1000001859	31994
16.5461	11.2513	13.101	um	Spot	Position	44	1000001703	31995
13.3944	11.3402	13.1081	um	Spot	Position	44	1000001396	31996
15.0503	12.5994	13.1267	um	Spot	Position	44	1000001812	31997
13.1388	10.0969	13.2627	um	Spot	Position	44	1000001807	31998
17.3877	10.154	13.303	um	Spot	Position	44	1000002102	31999
12.8218	11.9544	13.3423	um	Spot	Position	44	1000002076	32000
17.2071	12.6602	13.4183	um	Spot	Position	44	1000001699	32001
14.8573	9.74891	13.4631	um	Spot	Position	44	1000001836	32002
16.7644	10.2182	13.5635	um	Spot	Position	44	1000000290	32003
17.6932	10.7315	13.5696	um	Spot	Position	44	1000001304	32004
13.9261	11.8721	13.5549	um	Spot	Position	44	1000000783	32005
14.6153	12.0215	13.4695	um	Spot	Position	44	1000001071	32006
14.0337	12.5818	13.5558	um	Spot	Position	44	1000001333	32007
16.7668	12.5754	13.5734	um	Spot	Position	44	1000002125	32008
17.9916	12.5191	13.5021	um	Spot	Position	44	1000001293	32009
16.6906	9.49313	13.825	um	Spot	Position	44	1000001444	32010
13.4431	10.467	13.7075	um	Spot	Position	44	1000001731	32011
14.2781	10.7387	13.7759	um	Spot	Position	44	1000002129	32012
14.542	10.7115	13.7369	um	Spot	Position	44	1000002207	32013
15.7464	10.7341	13.7509	um	Spot	Position	44	1000002219	32014
18.3499	12.6765	13.8269	um	Spot	Position	44	1000001428	32015
19.9042	10.304	9.0219	um	Spot	Position	44	1000001284	32016
11.2558	13.0212	7.83856	um	Spot	Position	44	1000002016	32017
11.8891	14.3438	7.89076	um	Spot	Position	44	1000002079	32018
12.5012	15.6677	8.53226	um	Spot	Position	44	1000002202	32019
12.1408	14.3341	8.91486	um	Spot	Position	44	1000002201	32020
12.4295	16.1204	8.93154	um	Spot	Position	44	1000002168	32021
12.3915	13.028	9.23177	um	Spot	Position	44	1000001324	32022
12.2229	13.5542	9.35701	um	Spot	Position	44	1000000062	32023
11.6498	12.9927	9.71768	um	Spot	Position	44	1000001888	32024
11.9618	15.3977	9.66461	um	Spot	Position	44	1000001437	32025
11.061	15.7775	9.70318	um	Spot	Position	44	1000002221	32026
11.9327	16.7146	9.72007	um	Spot	Position	44	1000001907	32027
12.5605	14.0802	9.87456	um	Spot	Position	44	1000001855	32028
11.677	14.4155	10.0958	um	Spot	Position	44	1000000124	32029
12.4792	16.8579	10.0872	um	Spot	Position	44	1000002299	32030
10.8835	14.1055	10.3422	um	Spot	Position	44	1000002043	32031
11.0369	15.0445	10.2497	um	Spot	Position	44	1000002027	32032
12.3405	17.4441	10.2543	um	Spot	Position	44	1000001781	32033
11.0009	13.0736	10.4338	um	Spot	Position	44	1000000280	32034
9.23413	14.7252	10.569	um	Spot	Position	44	1000002267	32035
7.93575	15.3366	10.5216	um	Spot	Position	44	1000002300	32036
9.44182	15.8327	10.4775	um	Spot	Position	44	1000002301	32037
12.1353	16.2488	10.4735	um	Spot	Position	44	1000001673	32038
10.5643	12.903	10.7255	um	Spot	Position	44	1000002193	32039
12.024	14.7112	10.6612	um	Spot	Position	44	1000001952	32040
12.5484	13.5862	11.0018	um	Spot	Position	44	1000001622	32041
11.1368	18.7238	10.9595	um	Spot	Position	44	1000002302	32042
10.7284	12.976	11.0925	um	Spot	Position	44	1000001953	32043
10.7152	14.0471	11.2114	um	Spot	Position	44	1000001534	32044
11.5916	17.5215	11.2263	um	Spot	Position	44	1000002223	32045
11.4431	18.6903	11.0863	um	Spot	Position	44	1000000285	32046
11.2574	13.3574	11.3792	um	Spot	Position	44	1000001879	32047
11.3161	13.7415	11.3008	um	Spot	Position	44	1000002147	32048
11.4558	14.7745	11.3928	um	Spot	Position	44	1000001918	32049
10.5105	15.1127	11.2843	um	Spot	Position	44	1000001456	32050
11.9103	15.4883	11.3998	um	Spot	Position	44	1000001789	32051
8.74729	15.9156	11.4624	um	Spot	Position	44	1000002024	32052
12.4765	15.9803	11.3832	um	Spot	Position	44	1000001426	32053
11.7575	16.5691	11.4435	um	Spot	Position	44	1000002268	32054
11.5337	14.3464	11.5541	um	Spot	Position	44	1000001916	32055
11.9761	14.4171	11.7151	um	Spot	Position	44	1000001889	32056
12.5392	16.6642	11.6558	um	Spot	Position	44	1000001680	32057
12.0734	16.9261	11.5428	um	Spot	Position	44	1000001864	32058
10.1723	13.491	11.9183	um	Spot	Position	44	1000002159	32059
12.4192	14.9568	11.8415	um	Spot	Position	44	1000002216	32060
11.9857	15.2289	11.7336	um	Spot	Position	44	1000001560	32061
11.5316	13.361	12.1206	um	Spot	Position	44	1000001533	32062
9.54384	14.5869	12.0245	um	Spot	Position	44	1000001235	32063
10.8181	15.2782	12.0541	um	Spot	Position	44	1000000782	32064
10.1411	13.4652	12.2739	um	Spot	Position	44	1000001646	32065
9.31828	13.6743	12.2323	um	Spot	Position	44	1000001850	32066
10.1155	14.8511	12.3304	um	Spot	Position	44	1000000319	32067
11.1233	15.7793	12.1558	um	Spot	Position	44	1000001757	32068
11.9655	16.4984	12.2883	um	Spot	Position	44	1000002074	32069
12.7764	13.2089	12.5208	um	Spot	Position	44	1000000477	32070
11.8701	16.728	12.4871	um	Spot	Position	44	1000002303	32071
10.3581	16.8673	12.4417	um	Spot	Position	44	1000000008	32072
12.4997	14.707	12.7659	um	Spot	Position	44	1000002135	32073
11.782	13.6042	12.9006	um	Spot	Position	44	1000001338	32074
10.3838	13.7447	12.8848	um	Spot	Position	44	1000001838	32075
11.2414	16.0992	12.8968	um	Spot	Position	44	1000001737	32076
10.6984	15.0487	13.0872	um	Spot	Position	44	1000001695	32077
11.073	16.1239	13.0856	um	Spot	Position	44	1000001213	32078
12.5789	16.8312	13.1179	um	Spot	Position	44	1000002229	32079
10.8339	14.4061	13.347	um	Spot	Position	44	1000002200	32080
11.2308	14.5603	13.2674	um	Spot	Position	44	1000002160	32081
11.4842	15.0837	13.3319	um	Spot	Position	44	1000002180	32082
11.8304	15.9432	13.3853	um	Spot	Position	44	1000001923	32083
11.9892	16.4062	13.2895	um	Spot	Position	44	1000001601	32084
7.83697	12.9433	13.4995	um	Spot	Position	44	1000001018	32085
10.3419	15.9881	13.5895	um	Spot	Position	44	1000001903	32086
14.1303	14.5271	6.59971	um	Spot	Position	44	1000002304	32087
13.4231	14.1369	8.34955	um	Spot	Position	44	1000001775	32088
17.352	16.5736	8.43507	um	Spot	Position	44	1000002305	32089
12.8935	14.4151	8.52225	um	Spot	Position	44	1000002269	32090
14.336	15.231	8.64842	um	Spot	Position	44	1000001683	32091
16.5604	15.2356	8.61205	um	Spot	Position	44	1000001811	32092
13.6553	14.6104	8.73196	um	Spot	Position	44	1000001988	32093
13.4272	16.6455	8.85996	um	Spot	Position	44	1000001633	32094
16.9199	13.3868	9.00612	um	Spot	Position	44	1000000595	32095
14.1726	13.6504	8.95198	um	Spot	Position	44	1000001863	32096
15.3661	14.165	9.0465	um	Spot	Position	44	1000002121	32097
12.8319	14.9924	9.03274	um	Spot	Position	44	1000001118	32098
13.8446	15.8969	9.05237	um	Spot	Position	44	1000001555	32099
15.1341	15.8526	8.98074	um	Spot	Position	44	1000000127	32100
13.184	13.0932	9.14822	um	Spot	Position	44	1000002022	32101
13.6775	13.0996	9.18567	um	Spot	Position	44	1000002128	32102
17.9778	13.5945	9.29098	um	Spot	Position	44	1000002306	32103
13.7761	14.32	9.27867	um	Spot	Position	44	1000001597	32104
15.0108	14.6419	9.1153	um	Spot	Position	44	1000002227	32105
14.0089	16.7738	9.18928	um	Spot	Position	44	1000000972	32106
14.3859	13.444	9.38946	um	Spot	Position	44	1000001943	32107
14.8658	14.108	9.41279	um	Spot	Position	44	1000001406	32108
18.3389	14.5841	9.48956	um	Spot	Position	44	1000001885	32109
14.2516	14.835	9.5182	um	Spot	Position	44	1000001823	32110
15.5839	15.4551	9.5193	um	Spot	Position	44	1000002228	32111
17.9659	16.2613	9.51954	um	Spot	Position	44	1000002270	32112
14.5413	16.4559	9.50038	um	Spot	Position	44	1000000708	32113
15.8584	16.0357	9.61135	um	Spot	Position	44	1000002063	32114
17.5692	13.0844	9.92513	um	Spot	Position	44	1000001153	32115
14.8317	13.434	10.093	um	Spot	Position	44	1000000157	32116
12.8131	16.0341	10.0121	um	Spot	Position	44	1000001251	32117
13.8268	13.2254	10.347	um	Spot	Position	44	1000000113	32118
14.0874	15.427	10.3775	um	Spot	Position	44	1000001478	32119
17.5346	16.022	10.3889	um	Spot	Position	44	1000002050	32120
15.3986	13.4336	10.4164	um	Spot	Position	44	1000001579	32121
17.7573	13.4611	10.6205	um	Spot	Position	44	1000001690	32122
13.5682	14.0406	10.4697	um	Spot	Position	44	1000001403	32123
15.7146	14.0709	10.4939	um	Spot	Position	44	1000002141	32124
17.0928	14.3555	10.5711	um	Spot	Position	44	1000001583	32125
16.5624	15.5847	10.5687	um	Spot	Position	44	1000002172	32126
13.5589	16.2457	10.4987	um	Spot	Position	44	1000001973	32127
16.134	16.4	10.5483	um	Spot	Position	44	1000002119	32128
13.0552	17.2755	10.5968	um	Spot	Position	44	1000001869	32129
14.2355	17.5428	10.5104	um	Spot	Position	44	1000001979	32130
16.6146	12.9949	10.72	um	Spot	Position	44	1000001819	32131
16.8957	13.2394	10.7455	um	Spot	Position	44	1000002171	32132
14.5838	14.2675	10.6913	um	Spot	Position	44	1000002111	32133
17.1031	15.0048	10.6835	um	Spot	Position	44	1000002272	32134
14.7697	16.436	10.705	um	Spot	Position	44	1000002051	32135
14.1206	16.8957	10.7254	um	Spot	Position	44	1000000246	32136
15.5343	16.8812	10.6411	um	Spot	Position	44	1000002037	32137
16.3489	17.1547	10.6441	um	Spot	Position	44	1000002213	32138
14.6527	17.7301	10.8436	um	Spot	Position	44	1000001360	32139
12.8245	13.144	10.9322	um	Spot	Position	44	1000001760	32140
13.3374	13.3836	10.9695	um	Spot	Position	44	1000002220	32141
14.1305	13.7853	11.0509	um	Spot	Position	44	1000002199	32142
18.5488	14.2211	10.959	um	Spot	Position	44	1000002165	32143
16.3612	14.3734	11.0646	um	Spot	Position	44	1000001105	32144
15.5194	14.4497	10.9247	um	Spot	Position	44	1000002107	32145
14.1668	14.509	10.8654	um	Spot	Position	44	1000000399	32146
18.3783	15.402	10.9585	um	Spot	Position	44	1000001822	32147
12.9912	15.5762	11.038	um	Spot	Position	44	1000001199	32148
14.8166	17.3607	11.0283	um	Spot	Position	44	1000002232	32149
17.0743	17.7545	10.9047	um	Spot	Position	44	1000002307	32150
17.7159	19.1348	10.8972	um	Spot	Position	44	1000001506	32151
16.3497	13.3079	11.2036	um	Spot	Position	44	1000002049	32152
15.8034	13.8754	11.2406	um	Spot	Position	44	1000002185	32153
17.7772	14.1317	11.2317	um	Spot	Position	44	1000001672	32154
17.607	14.66	11.1795	um	Spot	Position	44	1000001825	32155
14.726	14.9425	11.1926	um	Spot	Position	44	1000001647	32156
15.1048	15.4767	11.1147	um	Spot	Position	44	1000001281	32157
13.6249	16.7455	11.0847	um	Spot	Position	44	1000002226	32158
16.4737	12.9201	11.4472	um	Spot	Position	44	1000001000	32159
18.2197	13.1856	11.3239	um	Spot	Position	44	1000000848	32160
13.0352	13.9689	11.2898	um	Spot	Position	44	1000002098	32161
13.6478	14.8592	11.4575	um	Spot	Position	44	1000002106	32162
16.0583	14.9156	11.4267	um	Spot	Position	44	1000001135	32163
16.8205	16.5268	11.3212	um	Spot	Position	44	1000002271	32164
14.2772	12.8267	11.715	um	Spot	Position	44	1000001842	32165
15.1999	13.1338	11.6062	um	Spot	Position	44	1000002026	32166
16.6287	13.3487	11.7052	um	Spot	Position	44	1000001384	32167
17.6269	13.7694	11.5796	um	Spot	Position	44	1000001582	32168
18.25	14.6076	11.6466	um	Spot	Position	44	1000001986	32169
16.6931	15.8547	11.6478	um	Spot	Position	44	1000002162	32170
15.9418	16.3798	11.6293	um	Spot	Position	44	1000000856	32171
12.9755	16.7658	11.5848	um	Spot	Position	44	1000002183	32172
15.4539	17.0773	11.6021	um	Spot	Position	44	1000002181	32173
17.2525	17.1083	11.6914	um	Spot	Position	44	1000001027	32174
16.1869	17.7317	11.5901	um	Spot	Position	44	1000001498	32175
17.2773	12.8319	11.8294	um	Spot	Position	44	1000001573	32176
13.0448	14.3489	11.9067	um	Spot	Position	44	1000002164	32177
16.5975	14.5749	11.9034	um	Spot	Position	44	1000000172	32178
13.6407	14.8014	11.7338	um	Spot	Position	44	1000002203	32179
14.9438	15.7885	11.8017	um	Spot	Position	44	1000002057	32180
16.9861	16.405	11.8852	um	Spot	Position	44	1000001890	32181
14.3979	16.6038	11.8073	um	Spot	Position	44	1000001894	32182
15.0176	16.6517	11.7991	um	Spot	Position	44	1000002118	32183
16.1124	16.6616	11.8462	um	Spot	Position	44	1000000583	32184
19.128	17.0646	11.8902	um	Spot	Position	44	1000000690	32185
14.7208	17.1319	11.8403	um	Spot	Position	44	1000002170	32186
13.1913	17.684	11.8795	um	Spot	Position	44	1000001913	32187
16.6688	14.0935	12.0618	um	Spot	Position	44	1000002273	32188
13.9504	15.497	12.0604	um	Spot	Position	44	1000001745	32189
13.2405	15.7905	12.0262	um	Spot	Position	44	1000002084	32190
17.0187	17.9113	11.9787	um	Spot	Position	44	1000002247	32191
17.791	18.6224	12.113	um	Spot	Position	44	1000002308	32192
17.7996	13.406	12.2795	um	Spot	Position	44	1000000106	32193
13.5684	14.4017	12.2953	um	Spot	Position	44	1000002167	32194
14.2583	14.7044	12.1803	um	Spot	Position	44	1000001782	32195
13.5492	16.3024	12.2002	um	Spot	Position	44	1000002197	32196
16.7777	16.9447	12.2819	um	Spot	Position	44	1000001770	32197
13.9972	17.2916	12.178	um	Spot	Position	44	1000000587	32198
14.7726	17.4644	12.2683	um	Spot	Position	44	1000002078	32199
15.953	17.8034	12.1576	um	Spot	Position	44	1000002134	32200
15.9892	18.6238	12.1576	um	Spot	Position	44	1000002204	32201
18.1922	12.8631	12.4441	um	Spot	Position	44	1000001535	32202
17.3357	15.0139	12.5057	um	Spot	Position	44	1000002211	32203
16.3667	15.1124	12.54	um	Spot	Position	44	1000001367	32204
18.0633	16.6344	12.5046	um	Spot	Position	44	1000000575	32205
18.4807	16.9963	12.4433	um	Spot	Position	44	1000001596	32206
16.7423	18.3263	12.4697	um	Spot	Position	44	1000001742	32207
13.1316	13.5931	12.7077	um	Spot	Position	44	1000002161	32208
18.0408	13.9631	12.5978	um	Spot	Position	44	1000001977	32209
14.6699	14.2985	12.6878	um	Spot	Position	44	1000002095	32210
12.9857	15.5895	12.7125	um	Spot	Position	44	1000002244	32211
12.8431	16.8024	12.6502	um	Spot	Position	44	1000001743	32212
15.6539	17.0437	12.6649	um	Spot	Position	44	1000001936	32213
16.5818	17.7942	12.5921	um	Spot	Position	44	1000001132	32214
14.2953	17.9661	12.607	um	Spot	Position	44	1000001497	32215
17.7898	18.3056	12.7331	um	Spot	Position	44	1000001491	32216
15.0329	18.5118	12.6574	um	Spot	Position	44	1000001830	32217
16.0572	12.8605	12.9475	um	Spot	Position	44	1000001256	32218
14.0403	14.0056	12.8765	um	Spot	Position	44	1000002069	32219
17.9628	14.2302	12.9125	um	Spot	Position	44	1000002148	32220
18.3282	14.377	13.0145	um	Spot	Position	44	1000002122	32221
15.3555	17.5674	12.9201	um	Spot	Position	44	1000001848	32222
17.3233	17.5103	12.8402	um	Spot	Position	44	1000001955	32223
15.4775	18.0522	12.8117	um	Spot	Position	44	1000000766	32224
18.6164	18.1866	12.9336	um	Spot	Position	44	1000002187	32225
14.193	18.599	12.9076	um	Spot	Position	44	1000002105	32226
17.9056	12.8069	13.1747	um	Spot	Position	44	1000002149	32227
16.5517	13.1764	13.0268	um	Spot	Position	44	1000001696	32228
18.5134	13.5727	13.1684	um	Spot	Position	44	1000002103	32229
19.0671	13.8251	13.0588	um	Spot	Position	44	1000001843	32230
18.5496	13.9015	13.2247	um	Spot	Position	44	1000002028	32231
15.1322	14.2192	13.1406	um	Spot	Position	44	1000001060	32232
17.7747	15.5869	13.0936	um	Spot	Position	44	1000001914	32233
16.1359	16.1787	13.029	um	Spot	Position	44	1000001357	32234
14.6359	13.5607	13.3214	um	Spot	Position	44	1000001204	32235
12.9624	14.7658	13.3036	um	Spot	Position	44	1000001545	32236
18.5185	15.0829	13.2883	um	Spot	Position	44	1000002114	32237
13.3666	15.226	13.3587	um	Spot	Position	44	1000002240	32238
14.4067	15.3899	13.4076	um	Spot	Position	44	1000001820	32239
13.7285	15.466	13.3627	um	Spot	Position	44	1000001451	32240
15.8039	15.5477	13.3918	um	Spot	Position	44	1000001345	32241
17.3812	15.6173	13.3986	um	Spot	Position	44	1000002047	32242
18.416	15.9532	13.291	um	Spot	Position	44	1000001841	32243
13.0524	16.0891	13.3029	um	Spot	Position	44	1000001422	32244
15.2948	16.2682	13.421	um	Spot	Position	44	1000002046	32245
14.3106	17.2487	13.4479	um	Spot	Position	44	1000002309	32246
18.7232	17.4116	13.3219	um	Spot	Position	44	1000001117	32247
17.8913	17.5385	13.35	um	Spot	Position	44	1000002163	32248
18.2863	18.4812	13.2798	um	Spot	Position	44	1000002116	32249
12.9519	13.1937	13.5068	um	Spot	Position	44	1000001796	32250
15.3161	13.736	13.5417	um	Spot	Position	44	1000000215	32251
17.2665	13.8912	13.5144	um	Spot	Position	44	1000002090	32252
13.8346	13.9246	13.561	um	Spot	Position	44	1000001964	32253
15.649	14.1674	13.5632	um	Spot	Position	44	1000002059	32254
16.8162	14.9398	13.4908	um	Spot	Position	44	1000002245	32255
16.336	15.4015	13.5677	um	Spot	Position	44	1000001399	32256
16.5647	16.5224	13.5907	um	Spot	Position	44	1000002231	32257
15.4484	16.817	13.4756	um	Spot	Position	44	1000001755	32258
13.3291	17.3048	13.6585	um	Spot	Position	44	1000002136	32259
16.4336	17.4085	13.5205	um	Spot	Position	44	1000001001	32260
17.0993	17.9671	13.563	um	Spot	Position	44	1000002241	32261
15.0423	13.265	13.7638	um	Spot	Position	44	1000001538	32262
13.1735	13.4356	13.8016	um	Spot	Position	44	1000001090	32263
13.8696	14.3174	13.7729	um	Spot	Position	44	1000002115	32264
17.271	15.6479	13.883	um	Spot	Position	44	1000000326	32265
18.2654	16.1035	13.7921	um	Spot	Position	44	1000001794	32266
13.9688	16.4726	13.8583	um	Spot	Position	44	1000001220	32267
17.511	16.6363	13.8208	um	Spot	Position	44	1000002081	32268
12.609	19.5029	13.7349	um	Spot	Position	44	1000002061	32269
16.6136	19.8938	10.9796	um	Spot	Position	44	1000001771	32270
15.9154	20.1847	10.9292	um	Spot	Position	44	1000001839	32271
13.47	19.5254	11.4705	um	Spot	Position	44	1000001617	32272
15.4577	19.4229	13.5583	um	Spot	Position	44	1000002173	32273
11.6803	9.85082	14.0549	um	Spot	Position	44	1000002032	32274
9.9808	10.6862	14.0254	um	Spot	Position	44	1000001809	32275
12.7191	10.7228	13.958	um	Spot	Position	44	1000001994	32276
11.8191	9.01247	14.1051	um	Spot	Position	44	1000002071	32277
10.0668	9.90112	14.1551	um	Spot	Position	44	1000002234	32278
11.2153	10.9538	14.1911	um	Spot	Position	44	1000001247	32279
12.4832	11.9799	14.2686	um	Spot	Position	44	1000001925	32280
11.0198	12.3198	14.2664	um	Spot	Position	44	1000001734	32281
12.4307	7.63218	14.4569	um	Spot	Position	44	1000002310	32282
10.2149	11.6602	14.416	um	Spot	Position	44	1000001935	32283
10.9304	6.56344	14.706	um	Spot	Position	44	1000001210	32284
10.7665	8.41341	14.6655	um	Spot	Position	44	1000001729	32285
12.4103	8.58291	14.6965	um	Spot	Position	44	1000001965	32286
11.6166	10.2526	14.9214	um	Spot	Position	44	1000001917	32287
10.563	10.4765	14.8021	um	Spot	Position	44	1000002101	32288
10.7701	11.3383	14.7797	um	Spot	Position	44	1000002239	32289
11.3896	11.9437	15.1031	um	Spot	Position	44	1000002126	32290
10.584	10.7411	15.2462	um	Spot	Position	44	1000002145	32291
11.5931	10.7554	15.3331	um	Spot	Position	44	1000001974	32292
12.7804	11.6469	15.3297	um	Spot	Position	44	1000001029	32293
12.0228	9.54863	15.5536	um	Spot	Position	44	1000000526	32294
10.7095	10.1639	15.5571	um	Spot	Position	44	1000001797	32295
10.1576	12.3119	15.5313	um	Spot	Position	44	1000002034	32296
10.5362	12.5759	15.5317	um	Spot	Position	44	1000002283	32297
12.4713	10.1481	15.7851	um	Spot	Position	44	1000002080	32298
12.4739	10.8496	15.68	um	Spot	Position	44	1000001949	32299
12.0164	12.7919	15.8075	um	Spot	Position	44	1000001813	32300
10.781	10.7284	15.8918	um	Spot	Position	44	1000002225	32301
10.1922	11.9098	15.9576	um	Spot	Position	44	1000001904	32302
7.55879	10.3195	16.1592	um	Spot	Position	44	1000001961	32303
12.1342	11.7275	16.2434	um	Spot	Position	44	1000002238	32304
11.358	11.8353	16.0841	um	Spot	Position	44	1000002132	32305
12.4638	9.4042	16.3494	um	Spot	Position	44	1000001571	32306
11.9498	10.6246	16.4526	um	Spot	Position	44	1000001708	32307
11.5659	9.89199	16.5912	um	Spot	Position	44	1000000854	32308
12.0151	11.6839	16.5475	um	Spot	Position	44	1000000643	32309
10.3877	11.7371	16.6286	um	Spot	Position	44	1000001891	32310
11.3637	12.349	16.6423	um	Spot	Position	44	1000002284	32311
10.2508	11.4408	16.9118	um	Spot	Position	44	1000002140	32312
12.6534	12.3215	16.9764	um	Spot	Position	44	1000001191	32313
11.9647	11.681	17.5152	um	Spot	Position	44	1000002281	32314
10.5228	12.1851	17.4565	um	Spot	Position	44	1000002096	32315
11.4531	12.7717	17.5243	um	Spot	Position	44	1000002208	32316
12.6173	10.5838	17.6385	um	Spot	Position	44	1000002311	32317
12.6345	11.9658	17.6922	um	Spot	Position	44	1000002040	32318
12.3453	12.6366	18.1842	um	Spot	Position	44	1000001976	32319
11.5936	10.8816	18.9788	um	Spot	Position	44	1000001882	32320
12.0485	7.56184	19.9558	um	Spot	Position	44	1000002275	32321
15.0428	7.71941	13.9436	um	Spot	Position	44	1000002073	32322
15.315	8.07243	13.931	um	Spot	Position	44	1000002312	32323
12.9344	8.98494	14.0542	um	Spot	Position	44	1000001644	32324
15.3594	9.34348	13.9633	um	Spot	Position	44	1000001203	32325
15.2617	10.0142	14.0344	um	Spot	Position	44	1000001387	32326
17.9378	11.249	13.9282	um	Spot	Position	44	1000002266	32327
13.5638	8.38116	14.1482	um	Spot	Position	44	1000001867	32328
16.6177	11.0768	14.2488	um	Spot	Position	44	1000000635	32329
14.0813	12.4523	14.2119	um	Spot	Position	44	1000002166	32330
12.9785	10.5191	14.4903	um	Spot	Position	44	1000001736	32331
13.5328	10.8386	14.3542	um	Spot	Position	44	1000001908	32332
14.9117	10.9232	14.4175	um	Spot	Position	44	1000002131	32333
16.7619	12.1281	14.3769	um	Spot	Position	44	1000000967	32334
14.3758	12.5243	14.4336	um	Spot	Position	44	1000001827	32335
18.438	12.5246	14.3332	um	Spot	Position	44	1000001688	32336
13.0432	12.7327	14.4423	um	Spot	Position	44	1000001038	32337
14.0746	9.01001	14.601	um	Spot	Position	44	1000002218	32338
13.5684	9.43793	14.5446	um	Spot	Position	44	1000001895	32339
16.1216	10.2344	14.6211	um	Spot	Position	44	1000002054	32340
14.1824	11.2671	14.6497	um	Spot	Position	44	1000002196	32341
15.9936	11.4791	14.6238	um	Spot	Position	44	1000000550	32342
15.0396	12.6666	14.6239	um	Spot	Position	44	1000001631	32343
13.0532	9.27772	14.8819	um	Spot	Position	44	1000001732	32344
14.6488	9.45449	14.8133	um	Spot	Position	44	1000001821	32345
16.6923	11.0396	14.8149	um	Spot	Position	44	1000001377	32346
14.0835	11.5171	14.901	um	Spot	Position	44	1000001996	32347
13.6507	12.4497	14.8354	um	Spot	Position	44	1000001574	32348
17.4233	12.7756	14.9072	um	Spot	Position	44	1000001197	32349
14.8848	8.71894	15.0524	um	Spot	Position	44	1000001826	32350
15.1685	9.64343	15.1552	um	Spot	Position	44	1000001934	32351
14.3704	9.25987	15.3197	um	Spot	Position	44	1000001970	32352
17.9137	10.4191	15.3414	um	Spot	Position	44	1000000767	32353
13.0914	11.1027	15.3791	um	Spot	Position	44	1000000585	32354
16.7941	11.1128	15.2906	um	Spot	Position	44	1000001927	32355
17.2292	11.7764	15.3533	um	Spot	Position	44	1000002041	32356
14.3528	11.9536	15.3899	um	Spot	Position	44	1000001709	32357
15.1744	12.0758	15.2893	um	Spot	Position	44	1000002276	32358
14.7445	9.15825	15.5433	um	Spot	Position	44	1000001768	32359
14.2776	9.67563	15.5559	um	Spot	Position	44	1000001862	32360
16.4153	10.3736	15.4623	um	Spot	Position	44	1000002015	32361
16.0136	11.1516	15.5588	um	Spot	Position	44	1000000596	32362
15.7135	12.5954	15.4346	um	Spot	Position	44	1000001937	32363
17.2618	12.5951	15.5286	um	Spot	Position	44	1000001449	32364
13.0529	9.86611	15.7125	um	Spot	Position	44	1000002206	32365
17.742	11.353	15.689	um	Spot	Position	44	1000001612	32366
13.617	12.5018	15.7308	um	Spot	Position	44	1000001352	32367
13.5691	10.3926	15.8581	um	Spot	Position	44	1000002278	32368
14.9506	11.9881	15.9641	um	Spot	Position	44	1000001997	32369
16.163	10.0064	16.1661	um	Spot	Position	44	1000002313	32370
16.4721	10.3192	16.1714	um	Spot	Position	44	1000002314	32371
15.1635	10.43	16.1952	um	Spot	Position	44	1000001604	32372
13.1009	11.5561	16.2033	um	Spot	Position	44	1000001944	32373
14.1405	12.6185	16.2055	um	Spot	Position	44	1000002169	32374
18.7638	8.79128	16.3874	um	Spot	Position	44	1000001764	32375
15.2581	10.8263	16.4128	um	Spot	Position	44	1000001738	32376
14.4458	10.9017	16.4498	um	Spot	Position	44	1000001858	32377
14.7296	10.9696	16.321	um	Spot	Position	44	1000002279	32378
15.6168	8.76562	16.7041	um	Spot	Position	44	1000002315	32379
16.1678	11.6142	16.5698	um	Spot	Position	44	1000000888	32380
13.9648	12.651	16.5297	um	Spot	Position	44	1000002146	32381
18.687	9.52614	16.8493	um	Spot	Position	44	1000001991	32382
14.2182	10.4122	16.831	um	Spot	Position	44	1000001343	32383
15.1915	10.9526	16.7871	um	Spot	Position	44	1000001902	32384
14.4158	11.7817	16.834	um	Spot	Position	44	1000002029	32385
15.2794	10.2043	16.9915	um	Spot	Position	44	1000002142	32386
14.4463	12.7734	17.0213	um	Spot	Position	44	1000001524	32387
13.786	10.227	17.358	um	Spot	Position	44	1000000429	32388
13.4885	10.8542	17.194	um	Spot	Position	44	1000000120	32389
14.4834	11.9827	17.211	um	Spot	Position	44	1000000805	32390
13.3763	12.6542	17.2332	um	Spot	Position	44	1000001928	32391
15.2059	11.3805	17.4338	um	Spot	Position	44	1000000961	32392
16.3189	11.9908	17.4593	um	Spot	Position	44	1000002280	32393
16.2459	9.40539	17.7718	um	Spot	Position	44	1000002316	32394
15.7877	10.8169	17.6452	um	Spot	Position	44	1000001900	32395
14.148	11.0086	17.7116	um	Spot	Position	44	1000002120	32396
12.8366	11.321	17.6446	um	Spot	Position	44	1000001929	32397
12.8749	9.83937	17.9715	um	Spot	Position	44	1000001989	32398
13.8311	10.5198	17.8942	um	Spot	Position	44	1000002068	32399
14.8966	11.3562	17.9682	um	Spot	Position	44	1000001621	32400
16.3645	9.43694	18.0126	um	Spot	Position	44	1000001857	32401
13.0548	12.2686	18.0713	um	Spot	Position	44	1000000488	32402
14.3244	12.3542	18.3213	um	Spot	Position	44	1000002003	32403
19.2621	12.3746	14.3818	um	Spot	Position	44	1000002282	32404
20.2459	12.3875	15.5262	um	Spot	Position	44	1000002290	32405
5.95589	17.642	15.2669	um	Spot	Position	44	1000002317	32406
8.54712	15.046	14.0115	um	Spot	Position	44	1000000574	32407
10.4669	12.8696	14.2174	um	Spot	Position	44	1000002117	32408
11.2736	13.5241	14.2976	um	Spot	Position	44	1000001815	32409
12.453	14.0684	14.2668	um	Spot	Position	44	1000002178	32410
10.0424	14.2597	14.1969	um	Spot	Position	44	1000001993	32411
10.3761	14.611	14.1715	um	Spot	Position	44	1000002091	32412
10.9617	15.0091	14.1978	um	Spot	Position	44	1000001490	32413
11.757	15.1676	14.1614	um	Spot	Position	44	1000001585	32414
11.1096	15.4577	14.1825	um	Spot	Position	44	1000002087	32415
12.5918	17.0055	14.1625	um	Spot	Position	44	1000002092	32416
11.8367	12.8628	14.4167	um	Spot	Position	44	1000001180	32417
12.6227	13.3216	14.4764	um	Spot	Position	44	1000001721	32418
10.7618	13.9566	14.3854	um	Spot	Position	44	1000001834	32419
12.023	13.9912	14.3419	um	Spot	Position	44	1000002077	32420
10.2885	15.3978	14.422	um	Spot	Position	44	1000001549	32421
11.9834	15.7259	14.4153	um	Spot	Position	44	1000001618	32422
11.2634	16.4475	14.4534	um	Spot	Position	44	1000000871	32423
12.0388	16.9234	14.3762	um	Spot	Position	44	1000001466	32424
10.7247	13.4812	14.6495	um	Spot	Position	44	1000001945	32425
12.5758	13.9743	14.7513	um	Spot	Position	44	1000001747	32426
9.25514	15.8364	14.6147	um	Spot	Position	44	1000000760	32427
12.5812	16.445	14.7146	um	Spot	Position	44	1000001897	32428
12.1033	13.1379	15.0426	um	Spot	Position	44	1000001715	32429
10.7118	13.3049	14.9836	um	Spot	Position	44	1000001931	32430
10.3373	13.43	15.296	um	Spot	Position	44	1000001145	32431
10.7619	13.9438	15.267	um	Spot	Position	44	1000002224	32432
12.58	13.3781	15.5381	um	Spot	Position	44	1000002174	32433
11.039	13.1515	15.7293	um	Spot	Position	44	1000001022	32434
11.6261	13.9507	15.7962	um	Spot	Position	44	1000001793	32435
11.3921	14.6314	15.6869	um	Spot	Position	44	1000001951	32436
10.43	14.8784	15.7266	um	Spot	Position	44	1000001375	32437
10.4239	13.6174	15.8627	um	Spot	Position	44	1000000907	32438
12.2705	14.0341	16.0209	um	Spot	Position	44	1000001930	32439
9.14021	15.325	15.9716	um	Spot	Position	44	1000001567	32440
11.9575	15.5099	15.8914	um	Spot	Position	44	1000000275	32441
12.2757	16.3671	15.8629	um	Spot	Position	44	1000002318	32442
9.99777	14.5447	16.1936	um	Spot	Position	44	1000002075	32443
10.6704	13.179	16.4123	um	Spot	Position	44	1000002237	32444
10.0702	13.3244	16.4302	um	Spot	Position	44	1000001912	32445
12.7253	13.0754	16.5585	um	Spot	Position	44	1000002274	32446
12.7672	14.7392	16.5958	um	Spot	Position	44	1000001671	32447
10.9806	13.6558	16.8645	um	Spot	Position	44	1000001924	32448
11.587	14.2336	16.9179	um	Spot	Position	44	1000002000	32449
11.9788	12.8385	16.9662	um	Spot	Position	44	1000002250	32450
10.3831	14.1219	17.0241	um	Spot	Position	44	1000002025	32451
12.041	14.5222	16.974	um	Spot	Position	44	1000002319	32452
12.5625	12.8686	17.3011	um	Spot	Position	44	1000001005	32453
12.6648	15.2624	17.4193	um	Spot	Position	44	1000001723	32454
12.5697	13.6355	17.8193	um	Spot	Position	44	1000002320	32455
11.8742	13.1721	18.1573	um	Spot	Position	44	1000002031	32456
10.6921	15.7402	18.1725	um	Spot	Position	44	1000002321	32457
10.6831	15.7794	18.4648	um	Spot	Position	44	1000002048	32458
10.743	18.7659	18.6091	um	Spot	Position	44	1000002210	32459
12.2289	13.771	19.2471	um	Spot	Position	44	1000002322	32460
16.3736	13.9775	13.9695	um	Spot	Position	44	1000002060	32461
14.2508	17.9382	14.0538	um	Spot	Position	44	1000001323	32462
14.3642	13.5295	14.2722	um	Spot	Position	44	1000001166	32463
18.1105	13.7355	14.2901	um	Spot	Position	44	1000002137	32464
14.8963	14.6266	14.2421	um	Spot	Position	44	1000001294	32465
17.2638	14.9217	14.259	um	Spot	Position	44	1000001414	32466
14.6982	16.0026	14.1178	um	Spot	Position	44	1000002230	32467
16.0059	16.9222	14.2909	um	Spot	Position	44	1000002179	32468
13.5086	13.164	14.4653	um	Spot	Position	44	1000001932	32469
16.6528	13.9579	14.4673	um	Spot	Position	44	1000002094	32470
17.468	16.6933	14.5367	um	Spot	Position	44	1000001397	32471
18.411	17.4714	14.3709	um	Spot	Position	44	1000002108	32472
13.6155	17.5757	14.4898	um	Spot	Position	44	1000001998	32473
16.967	16.1078	14.7048	um	Spot	Position	44	1000002251	32474
16.0263	16.831	14.6209	um	Spot	Position	44	1000001818	32475
17.7458	17.3361	14.6709	um	Spot	Position	44	1000002242	32476
16.4359	18.0031	14.5704	um	Spot	Position	44	1000000624	32477
16.1074	13.1593	14.9204	um	Spot	Position	44	1000001404	32478
14.4674	13.2794	14.9659	um	Spot	Position	44	1000001975	32479
18.4509	14.3723	14.8687	um	Spot	Position	44	1000001714	32480
12.9421	14.4096	14.9547	um	Spot	Position	44	1000002186	32481
13.5455	14.5259	14.9605	um	Spot	Position	44	1000001901	32482
17.3712	15.27	14.8199	um	Spot	Position	44	1000001954	32483
18.3461	15.7221	14.9648	um	Spot	Position	44	1000001174	32484
17.9175	16.4371	14.9253	um	Spot	Position	44	1000002248	32485
18.8275	16.5288	14.948	um	Spot	Position	44	1000002323	32486
14.9791	14.3634	15.0989	um	Spot	Position	44	1000002070	32487
16.8336	16.0584	15.0261	um	Spot	Position	44	1000001508	32488
17.0328	16.4205	15.089	um	Spot	Position	44	1000000558	32489
13.9863	12.8492	15.2855	um	Spot	Position	44	1000002198	32490
13.2514	13.4774	15.2513	um	Spot	Position	44	1000002072	32491
13.5965	14.0189	15.2837	um	Spot	Position	44	1000002236	32492
14.0902	14.772	15.2325	um	Spot	Position	44	1000002019	32493
17.9311	16.4343	15.353	um	Spot	Position	44	1000001852	32494
15.0793	17.4823	15.4049	um	Spot	Position	44	1000000520	32495
17.5265	14.6308	15.5279	um	Spot	Position	44	1000002002	32496
14.561	15.2819	15.5021	um	Spot	Position	44	1000002042	32497
16.9221	16.3733	15.5221	um	Spot	Position	44	1000002246	32498
17.8405	13.7275	15.8124	um	Spot	Position	44	1000002243	32499
13.735	15.6359	15.7126	um	Spot	Position	44	1000000321	32500
15.4537	16.0898	15.6559	um	Spot	Position	44	1000002205	32501
14.5868	16.3324	15.7665	um	Spot	Position	44	1000002287	32502
13.0457	13.8064	15.9864	um	Spot	Position	44	1000002209	32503
14.1144	14.4946	15.9891	um	Spot	Position	44	1000002286	32504
13.0356	15.3574	15.9409	um	Spot	Position	44	1000001185	32505
16.5514	15.4117	15.908	um	Spot	Position	44	1000001584	32506
13.6518	13.3353	16.2001	um	Spot	Position	44	1000000331	32507
13.2853	14.1554	16.1238	um	Spot	Position	44	1000002177	32508
18.5417	15.2804	16.175	um	Spot	Position	44	1000001915	32509
17.7156	15.7628	16.1452	um	Spot	Position	44	1000001453	32510
15.9541	13.0417	16.3835	um	Spot	Position	44	1000002005	32511
14.5744	13.1704	16.3478	um	Spot	Position	44	1000001941	32512
13.9662	14.2499	16.4886	um	Spot	Position	44	1000002113	32513
13.1699	15.2174	16.3714	um	Spot	Position	44	1000001139	32514
14.9949	13.4044	16.6254	um	Spot	Position	44	1000001772	32515
15.2827	14.1742	16.5865	um	Spot	Position	44	1000002212	32516
14.8819	16.2709	16.5929	um	Spot	Position	44	1000002289	32517
17.5951	16.5199	16.5759	um	Spot	Position	44	1000002285	32518
13.6703	13.2452	16.7917	um	Spot	Position	44	1000002144	32519
13.3044	13.7569	17.0397	um	Spot	Position	44	1000001865	32520
14.6245	14.1459	17.0337	um	Spot	Position	44	1000002055	32521
14.4647	14.8423	17.0553	um	Spot	Position	44	1000002249	32522
15.2854	15.399	17.3276	um	Spot	Position	44	1000002288	32523
14.4784	13.3896	17.5009	um	Spot	Position	44	1000002066	32524
14.8014	14.1732	17.4985	um	Spot	Position	44	1000002109	32525
13.8639	13.2597	17.9403	um	Spot	Position	44	1000002324	32526
12.9905	14.0033	17.8749	um	Spot	Position	44	1000001981	32527
13.5247	14.1069	18.0981	um	Spot	Position	44	1000002325	32528
12.9576	12.9237	18.3897	um	Spot	Position	44	1000002017	32529
14.5921	14.4427	18.5715	um	Spot	Position	44	1000002326	32530
13.5419	13.7953	18.677	um	Spot	Position	44	1000001792	32531
14.0038	14.066	19.0457	um	Spot	Position	44	1000002327	32532
19.2312	14.4584	14.9136	um	Spot	Position	44	1000002291	32533
19.5404	15.5479	14.809	um	Spot	Position	44	1000002328	32534
19.8203	14.7324	15.2819	um	Spot	Position	44	1000002329	32535
14.7667	19.2466	17.1916	um	Spot	Position	44		32536
12.6918	12.1455	8.28932	um	Spot	Position	45	1000001482	32537
11.3623	10.1687	8.56705	um	Spot	Position	45	1000001735	32538
12.6197	11.6661	8.65739	um	Spot	Position	45	1000001873	32539
9.27459	9.44381	9.09704	um	Spot	Position	45	1000002330	32540
12.0854	12.4294	9.02777	um	Spot	Position	45	1000001324	32541
10.8171	10.9199	9.39473	um	Spot	Position	45	1000002331	32542
8.57391	11.3949	9.44734	um	Spot	Position	45	1000002332	32543
9.73396	10.1506	9.56421	um	Spot	Position	45	1000002222	32544
11.578	11.1817	9.64851	um	Spot	Position	45	1000001999	32545
11.5622	11.7959	9.69488	um	Spot	Position	45	1000002065	32546
11.6541	12.0096	9.55549	um	Spot	Position	45	1000000258	32547
10.9104	9.94692	10.0382	um	Spot	Position	45	1000002253	32548
12.1765	11.0343	10.0377	um	Spot	Position	45	1000002194	32549
8.87708	9.6349	10.3052	um	Spot	Position	45	1000001231	32550
12.2587	10.1892	10.2717	um	Spot	Position	45	1000002127	32551
10.5169	11.3375	10.2373	um	Spot	Position	45	1000002292	32552
10.8208	12.1835	10.264	um	Spot	Position	45	1000000280	32553
11.3752	12.5213	10.2721	um	Spot	Position	45	1000002333	32554
10.1051	10.3667	10.5215	um	Spot	Position	45	1000002334	32555
11.5548	10.5949	10.4879	um	Spot	Position	45	1000001995	32556
12.2316	10.7714	10.5933	um	Spot	Position	45	1000001615	32557
10.5877	9.30392	10.797	um	Spot	Position	45	1000002154	32558
10.3271	10.6813	10.7606	um	Spot	Position	45	1000002252	32559
9.73855	10.8948	10.7233	um	Spot	Position	45	1000002294	32560
11.681	11.0315	10.8481	um	Spot	Position	45	1000000900	32561
12.2852	11.7727	10.7687	um	Spot	Position	45	1000002139	32562
10.8139	12.3886	10.7039	um	Spot	Position	45	1000001412	32563
9.09705	11.1918	10.9694	um	Spot	Position	45	1000001833	32564
9.2361	12.5467	10.8762	um	Spot	Position	45	1000001330	32565
11.6685	9.35345	11.1475	um	Spot	Position	45	1000002295	32566
12.4714	10.5184	11.2065	um	Spot	Position	45	1000001884	32567
11.6284	7.35097	11.4161	um	Spot	Position	45	1000002009	32568
9.61529	12.7443	11.4182	um	Spot	Position	45	1000001624	32569
11.9149	9.85145	11.7042	um	Spot	Position	45	1000001401	32570
9.82588	9.94043	11.5844	um	Spot	Position	45	1000001085	32571
9.49306	11.371	11.6894	um	Spot	Position	45	1000002085	32572
10.4276	12.0081	11.6298	um	Spot	Position	45	1000001525	32573
10.6923	9.57183	11.7298	um	Spot	Position	45	1000001860	32574
10.6748	11.0971	11.8813	um	Spot	Position	45	1000001454	32575
11.7502	8.92052	12.0306	um	Spot	Position	45	1000002256	32576
10.734	9.94707	12.0644	um	Spot	Position	45	1000002001	32577
10.4068	10.1261	11.9442	um	Spot	Position	45	1000001146	32578
11.4293	10.3551	12.1159	um	Spot	Position	45	1000001542	32579
10.3564	11.2203	12.0289	um	Spot	Position	45	1000001300	32580
10.6505	11.9117	12.0706	um	Spot	Position	45	1000002067	32581
11.2999	11.9071	12.008	um	Spot	Position	45	1000001557	32582
9.21276	12.2365	12.0343	um	Spot	Position	45	1000001910	32583
10.091	12.2032	12.1355	um	Spot	Position	45	1000001279	32584
11.3954	9.73926	12.1586	um	Spot	Position	45	1000002192	32585
11.0174	10.7159	12.2346	um	Spot	Position	45	1000002143	32586
9.59203	12.7373	12.173	um	Spot	Position	45	1000002159	32587
10.7574	9.84457	12.3939	um	Spot	Position	45	1000002058	32588
10.051	11.236	12.3742	um	Spot	Position	45	1000002215	32589
10.6968	11.9443	12.3925	um	Spot	Position	45	1000002033	32590
12.2782	12.4243	12.4132	um	Spot	Position	45	1000002258	32591
11.1168	8.67295	12.6166	um	Spot	Position	45	1000002255	32592
10.0497	9.34968	12.6337	um	Spot	Position	45	1000001966	32593
8.14394	9.77128	12.7035	um	Spot	Position	45	1000001942	32594
11.4856	9.79505	12.6402	um	Spot	Position	45	1000002191	32595
10.7226	10.5803	12.7594	um	Spot	Position	45	1000002006	32596
11.5065	10.6754	12.6338	um	Spot	Position	45	1000001575	32597
12.3834	10.6466	12.6801	um	Spot	Position	45	1000001846	32598
11.563	11.2474	12.6612	um	Spot	Position	45	1000001664	32599
11.0697	12.2167	12.6512	um	Spot	Position	45	1000002023	32600
11.6247	8.37531	13.0017	um	Spot	Position	45	1000001960	32601
10.0376	8.41965	12.9439	um	Spot	Position	45	1000001729	32602
10.8117	9.07924	12.9555	um	Spot	Position	45	1000001957	32603
12.3033	10.9152	12.9866	um	Spot	Position	45	1000001396	32604
11.0158	11.4045	12.888	um	Spot	Position	45	1000002151	32605
12.7417	11.4378	12.9397	um	Spot	Position	45	1000001686	32606
11.82	11.9632	12.9339	um	Spot	Position	45	1000002010	32607
9.38021	8.1094	13.1334	um	Spot	Position	45	1000002138	32608
9.24946	9.69537	13.0876	um	Spot	Position	45	1000002335	32609
10.0244	9.68584	13.1576	um	Spot	Position	45	1000001427	32610
8.71903	9.82509	13.1734	um	Spot	Position	45	1000001036	32611
8.52506	12.3734	13.1331	um	Spot	Position	45	1000001402	32612
11.8066	7.90266	13.3295	um	Spot	Position	45	1000002310	32613
10.4794	10.4387	13.3345	um	Spot	Position	45	1000002156	32614
9.67661	11.0258	13.2987	um	Spot	Position	45	1000002011	32615
9.55471	12.0426	13.3745	um	Spot	Position	45	1000002188	32616
10.3947	12.5769	13.4167	um	Spot	Position	45	1000002093	32617
12.3252	9.47559	13.5171	um	Spot	Position	45	1000000910	32618
10.8806	9.57937	13.5421	um	Spot	Position	45	1000002336	32619
8.95002	10.8722	13.5833	um	Spot	Position	45	1000001003	32620
10.9979	10.8551	13.4717	um	Spot	Position	45	1000001247	32621
11.3425	12.2825	13.5721	um	Spot	Position	45	1000001592	32622
10.9707	8.84004	13.7201	um	Spot	Position	45	1000001835	32623
12.7495	9.57238	13.7845	um	Spot	Position	45	1000001736	32624
9.47472	9.96249	13.7355	um	Spot	Position	45	1000002123	32625
12.0698	10.0038	13.7556	um	Spot	Position	45	1000001994	32626
10.1139	10.8847	13.7273	um	Spot	Position	45	1000001809	32627
10.3077	11.9332	13.8077	um	Spot	Position	45	1000002239	32628
17.2431	8.31744	6.90792	um	Spot	Position	45	1000002259	32629
13.1738	10.5049	8.57972	um	Spot	Position	45	1000001674	32630
13.0478	12.1131	8.6212	um	Spot	Position	45	1000001332	32631
14.6098	12.524	8.75816	um	Spot	Position	45	1000002337	32632
14.7371	11.2702	9.28529	um	Spot	Position	45	1000000457	32633
15.3354	12.1164	9.23	um	Spot	Position	45	1000000344	32634
17.6486	8.52578	9.38811	um	Spot	Position	45	1000001009	32635
13.5096	11.6726	9.35167	um	Spot	Position	45	1000001829	32636
13.8157	12.0906	9.35752	um	Spot	Position	45	1000001898	32637
16.4792	12.2111	9.51448	um	Spot	Position	45	1000002338	32638
15.3167	11.454	9.61878	um	Spot	Position	45	1000001116	32639
15.8122	11.7683	9.67799	um	Spot	Position	45	1000002124	32640
16.6217	12.5605	9.73487	um	Spot	Position	45	1000002013	32641
17.244	12.5286	9.71938	um	Spot	Position	45	1000001153	32642
18.4285	10.3777	9.85463	um	Spot	Position	45	1000001987	32643
15.8256	11.0905	9.95127	um	Spot	Position	45	1000001749	32644
12.9174	11.6608	9.93031	um	Spot	Position	45	1000002293	32645
13.3428	10.3811	10.0162	um	Spot	Position	45	1000002056	32646
13.8881	10.8712	10.0783	um	Spot	Position	45	1000002053	32647
14.1035	11.9963	10.1109	um	Spot	Position	45	1000001313	32648
13.4268	12.064	10.1652	um	Spot	Position	45	1000002089	32649
16.5842	12.5712	10.0947	um	Spot	Position	45	1000002171	32650
14.4173	9.84804	10.3402	um	Spot	Position	45	1000002296	32651
15.6103	10.0854	10.2778	um	Spot	Position	45	1000001046	32652
14.4635	11.1049	10.2389	um	Spot	Position	45	1000002157	32653
18.3671	12.0861	10.2396	um	Spot	Position	45	1000001785	32654
14.8882	12.4851	10.2741	um	Spot	Position	45	1000001831	32655
13.3875	12.6795	10.3348	um	Spot	Position	45	1000001939	32656
14.0853	7.60665	10.4456	um	Spot	Position	45	1000002195	32657
14.0452	9.93696	10.6288	um	Spot	Position	45	1000001613	32658
16.0481	11.184	10.5917	um	Spot	Position	45	1000002130	32659
14.7136	11.2362	10.5143	um	Spot	Position	45	1000002175	32660
15.3565	11.3702	10.4954	um	Spot	Position	45	1000001693	32661
15.6593	12.6568	10.6273	um	Spot	Position	45	1000000933	32662
15.5494	8.98282	10.7101	um	Spot	Position	45	1000001905	32663
17.0254	11.4761	10.7989	um	Spot	Position	45	1000000785	32664
14.1605	11.7598	10.6929	um	Spot	Position	45	1000002153	32665
14.3068	10.5243	10.9949	um	Spot	Position	45	1000001136	32666
13.8754	11.233	11.0176	um	Spot	Position	45	1000002035	32667
16.0317	12.1434	10.9403	um	Spot	Position	45	1000001334	32668
15.9616	9.37086	11.1768	um	Spot	Position	45	1000001774	32669
15.1774	10.4184	11.082	um	Spot	Position	45	1000001480	32670
16.2965	11.3333	11.11	um	Spot	Position	45	1000001446	32671
15.1161	11.779	11.1969	um	Spot	Position	45	1000002189	32672
15.6741	11.9613	11.1455	um	Spot	Position	45	1000001739	32673
15.5835	8.56253	11.3524	um	Spot	Position	45	1000002339	32674
14.686	9.89394	11.4037	um	Spot	Position	45	1000001016	32675
16.4066	9.95639	11.45	um	Spot	Position	45	1000002265	32676
17.0432	6.5044	11.6032	um	Spot	Position	45	1000002340	32677
14.5294	12.2371	11.6191	um	Spot	Position	45	1000001842	32678
16.9864	12.6374	11.6206	um	Spot	Position	45	1000001573	32679
13.9595	12.7827	11.7074	um	Spot	Position	45	1000002199	32680
13.935	8.27493	11.8698	um	Spot	Position	45	1000002298	32681
13.5599	9.27379	11.7726	um	Spot	Position	45	1000002261	32682
14.8393	9.25071	11.7503	um	Spot	Position	45	1000002039	32683
17.0473	10.5368	11.9085	um	Spot	Position	45	1000001536	32684
16.1959	12.2645	11.7727	um	Spot	Position	45	1000000902	32685
15.8439	12.3618	11.7952	um	Spot	Position	45	1000001926	32686
16.3701	12.4299	11.73	um	Spot	Position	45	1000001990	32687
18.6053	12.7191	11.8028	um	Spot	Position	45	1000002341	32688
16.4166	9.56278	12.0386	um	Spot	Position	45	1000000957	32689
13.0898	9.67174	11.966	um	Spot	Position	45	1000001837	32690
12.8051	10.9422	12.0391	um	Spot	Position	45	1000001512	32691
15.0835	11.0493	12.0665	um	Spot	Position	45	1000002038	32692
15.6407	11.0797	11.9874	um	Spot	Position	45	1000002217	32693
16.8141	11.0068	12.0252	um	Spot	Position	45	1000001786	32694
16.7406	11.7611	11.9641	um	Spot	Position	45	1000002277	32695
13.6581	12.1792	11.9869	um	Spot	Position	45	1000002220	32696
15.2816	12.2317	12.151	um	Spot	Position	45	1000001769	32697
17.2746	12.3513	12.0612	um	Spot	Position	45	1000001000	32698
18.7884	8.45366	12.2762	um	Spot	Position	45	1000001670	32699
14.8577	8.59452	12.2598	um	Spot	Position	45	1000001896	32700
17.3186	10.9711	12.2501	um	Spot	Position	45	1000001702	32701
13.4018	11.2687	12.2341	um	Spot	Position	45	1000000942	32702
18.1861	12.6416	12.2307	um	Spot	Position	45	1000002149	32703
15.128	8.24981	12.457	um	Spot	Position	45	1000002342	32704
16.3947	9.53734	12.5157	um	Spot	Position	45	1000002312	32705
13.683	9.75919	12.4304	um	Spot	Position	45	1000001488	32706
15.4776	9.92213	12.4723	um	Spot	Position	45	1000001701	32707
14.2226	10.2519	12.4103	um	Spot	Position	45	1000001787	32708
14.923	10.5955	12.4733	um	Spot	Position	45	1000000277	32709
15.4661	10.9743	12.4642	um	Spot	Position	45	1000000632	32710
17.8189	11.5173	12.5303	um	Spot	Position	45	1000002112	32711
14.1423	11.9045	12.5321	um	Spot	Position	45	1000000629	32712
13.2591	9.16046	12.7168	um	Spot	Position	45	1000002088	32713
15.1937	9.17968	12.714	um	Spot	Position	45	1000001650	32714
14.9918	10.8201	12.7567	um	Spot	Position	45	1000002207	32715
17.1634	11.3807	12.7933	um	Spot	Position	45	1000001370	32716
14.1086	9.84303	12.9246	um	Spot	Position	45	1000001816	32717
17.2519	9.99246	12.9524	um	Spot	Position	45	1000002102	32718
16.5065	11.0547	12.826	um	Spot	Position	45	1000001703	32719
18.123	11.5881	12.974	um	Spot	Position	45	1000001688	32720
15.2657	11.622	12.9269	um	Spot	Position	45	1000001812	32721
17.7399	12.4866	12.8873	um	Spot	Position	45	1000001293	32722
12.9386	8.45364	13.0589	um	Spot	Position	45	1000001878	32723
15.8507	9.2123	13.0553	um	Spot	Position	45	1000000789	32724
13.0107	10.5526	13.2353	um	Spot	Position	45	1000001179	32725
16.2116	11.6459	13.1945	um	Spot	Position	45	1000001256	32726
14.2521	9.20101	13.2911	um	Spot	Position	45	1000000966	32727
16.5905	9.70246	13.4024	um	Spot	Position	45	1000002007	32728
13.3675	10.043	13.2904	um	Spot	Position	45	1000001807	32729
17.6124	10.5921	13.3756	um	Spot	Position	45	1000001304	32730
15.5364	10.6029	13.3566	um	Spot	Position	45	1000001801	32731
13.0083	11.9815	13.3803	um	Spot	Position	45	1000002076	32732
14.6315	12.0674	13.4153	um	Spot	Position	45	1000001071	32733
16.2948	12.0286	13.3461	um	Spot	Position	45	1000002219	32734
17.2535	12.6097	13.2965	um	Spot	Position	45	1000001699	32735
14.9188	9.81931	13.5615	um	Spot	Position	45	1000001387	32736
16.8888	10.3243	13.5132	um	Spot	Position	45	1000000290	32737
15.7562	11.6353	13.5299	um	Spot	Position	45	1000002263	32738
16.6134	12.4474	13.5515	um	Spot	Position	45	1000002125	32739
14.0823	12.5485	13.5341	um	Spot	Position	45	1000001333	32740
14.9208	7.3514	13.8558	um	Spot	Position	45	1000002343	32741
13.5937	10.5228	13.8353	um	Spot	Position	45	1000001859	32742
14.4009	10.7199	13.8156	um	Spot	Position	45	1000002129	32743
19.4409	12.4327	11.8631	um	Spot	Position	45	1000001095	32744
11.6373	12.8533	7.51628	um	Spot	Position	45	1000002344	32745
11.7329	14.0655	8.44627	um	Spot	Position	45	1000002016	32746
12.5303	15.6437	8.35087	um	Spot	Position	45	1000002345	32747
12.6661	14.3601	8.50773	um	Spot	Position	45	1000002079	32748
12.1674	15.9652	8.74298	um	Spot	Position	45	1000002168	32749
12.4478	14.5055	9.04745	um	Spot	Position	45	1000001118	32750
11.3292	13.5561	9.5142	um	Spot	Position	45	1000001888	32751
12.2725	13.7547	9.51483	um	Spot	Position	45	1000000062	32752
12.3583	14.6072	9.45399	um	Spot	Position	45	1000002269	32753
11.0067	15.7023	9.53108	um	Spot	Position	45	1000002346	32754
12.5186	15.7933	9.35658	um	Spot	Position	45	1000002202	32755
11.8211	13.1593	9.67745	um	Spot	Position	45	1000002201	32756
10.783	14.433	9.67535	um	Spot	Position	45	1000002347	32757
11.5031	14.546	9.65256	um	Spot	Position	45	1000002193	32758
12.0565	14.5745	9.67257	um	Spot	Position	45	1000001855	32759
12.1615	15.6102	9.67019	um	Spot	Position	45	1000001437	32760
11.4718	15.7166	9.68793	um	Spot	Position	45	1000002221	32761
11.9151	16.7362	9.69158	um	Spot	Position	45	1000001907	32762
12.6521	14.2812	9.8614	um	Spot	Position	45	1000001251	32763
11.4772	13.8473	10.1148	um	Spot	Position	45	1000002147	32764
12.1772	15.5466	10.1329	um	Spot	Position	45	1000001673	32765
11.2357	13.2941	10.2729	um	Spot	Position	45	1000001373	32766
11.164	15.2267	10.2233	um	Spot	Position	45	1000002027	32767
9.26998	15.6453	10.3658	um	Spot	Position	45	1000002348	32768
12.4834	17.6338	10.2043	um	Spot	Position	45	1000001781	32769
10.4748	12.9515	10.5356	um	Spot	Position	45	1000002235	32770
11.6319	14.2934	10.617	um	Spot	Position	45	1000000124	32771
11.8212	16.14	10.4781	um	Spot	Position	45	1000002349	32772
11.8625	13.5996	10.7081	um	Spot	Position	45	1000001622	32773
12.0313	14.7334	10.6727	um	Spot	Position	45	1000001952	32774
12.6892	13.6745	11.041	um	Spot	Position	45	1000001760	32775
10.7999	14.3742	10.8992	um	Spot	Position	45	1000001534	32776
10.2188	12.8097	11.1968	um	Spot	Position	45	1000001953	32777
10.7727	13.1591	11.2046	um	Spot	Position	45	1000001879	32778
11.3041	13.9346	11.196	um	Spot	Position	45	1000001918	32779
10.5975	15.3108	11.2322	um	Spot	Position	45	1000001456	32780
11.6882	15.4913	11.1919	um	Spot	Position	45	1000001789	32781
11.2772	17.5888	11.1482	um	Spot	Position	45	1000002223	32782
11.7656	18.9467	11.1885	um	Spot	Position	45	1000000285	32783
9.72322	14.7078	11.3181	um	Spot	Position	45	1000002267	32784
11.4732	15.0087	11.3365	um	Spot	Position	45	1000000782	32785
12.1738	15.8145	11.3987	um	Spot	Position	45	1000001426	32786
11.7663	16.7309	11.4256	um	Spot	Position	45	1000001864	32787
11.9607	12.8066	11.5964	um	Spot	Position	45	1000001371	32788
9.59295	14.2432	11.5825	um	Spot	Position	45	1000001235	32789
11.5178	14.5687	11.6762	um	Spot	Position	45	1000001560	32790
12.0345	14.5948	11.6379	um	Spot	Position	45	1000001916	32791
10.5363	14.6684	11.6131	um	Spot	Position	45	1000002043	32792
12.579	16.5365	11.6115	um	Spot	Position	45	1000001680	32793
12.1528	14.2192	11.7875	um	Spot	Position	45	1000001889	32794
11.9268	15.2214	11.8066	um	Spot	Position	45	1000002301	32795
11.7158	17.1454	11.8346	um	Spot	Position	45	1000002302	32796
10.8048	15.2497	12.0232	um	Spot	Position	45	1000002268	32797
10.3144	12.9906	12.2812	um	Spot	Position	45	1000001646	32798
11.6856	13.5198	12.1972	um	Spot	Position	45	1000001338	32799
9.5206	13.8733	12.3342	um	Spot	Position	45	1000001850	32800
12.7947	14.7959	12.348	um	Spot	Position	45	1000002106	32801
12.5815	12.916	12.5323	um	Spot	Position	45	1000000477	32802
10.2818	13.6635	12.5098	um	Spot	Position	45	1000001838	32803
12.3412	13.7217	12.5187	um	Spot	Position	45	1000001533	32804
9.97462	14.706	12.5553	um	Spot	Position	45	1000000319	32805
11.2304	15.8218	12.4487	um	Spot	Position	45	1000001757	32806
11.9603	16.6135	12.4537	um	Spot	Position	45	1000002074	32807
12.6631	17.7758	12.4213	um	Spot	Position	45	1000001743	32808
11.1341	13.1372	12.6262	um	Spot	Position	45	1000002257	32809
12.2757	14.5472	12.7288	um	Spot	Position	45	1000002135	32810
12.6309	15.3304	12.651	um	Spot	Position	45	1000002303	32811
11.5379	16.0948	12.7155	um	Spot	Position	45	1000001737	32812
10.4668	13.8601	12.8831	um	Spot	Position	45	1000002350	32813
11.6706	13.1479	13.1142	um	Spot	Position	45	1000001515	32814
7.84821	14.9831	13.1517	um	Spot	Position	45	1000002300	32815
10.7396	15.0325	13.0235	um	Spot	Position	45	1000001695	32816
10.6362	15.9613	13.0239	um	Spot	Position	45	1000001213	32817
11.9413	13.7292	13.2863	um	Spot	Position	45	1000001796	32818
12.3161	14.9726	13.2491	um	Spot	Position	45	1000001923	32819
11.589	15.1433	13.3019	um	Spot	Position	45	1000002180	32820
12.5497	15.8752	13.2629	um	Spot	Position	45	1000001601	32821
11.9217	17.2845	13.3361	um	Spot	Position	45	1000002351	32822
7.45935	13.0318	13.5152	um	Spot	Position	45	1000001018	32823
12.1297	13.4001	13.5534	um	Spot	Position	45	1000002161	32824
10.7958	14.4911	13.6676	um	Spot	Position	45	1000002087	32825
11.8273	15.9429	13.5197	um	Spot	Position	45	1000001618	32826
9.80451	12.892	13.764	um	Spot	Position	45	1000002152	32827
11.629	14.939	13.8452	um	Spot	Position	45	1000002160	32828
10.343	16.244	13.7569	um	Spot	Position	45	1000001903	32829
12.6396	16.7514	13.8639	um	Spot	Position	45	1000002092	32830
16.9629	13.1317	8.6244	um	Spot	Position	45	1000000595	32831
17.2289	14.9071	8.58642	um	Spot	Position	45	1000002305	32832
14.2341	15.1854	8.55066	um	Spot	Position	45	1000001988	32833
14.2118	13.7305	8.80185	um	Spot	Position	45	1000002128	32834
14.8296	15.5653	8.76407	um	Spot	Position	45	1000001683	32835
16.0215	13.2714	9.00599	um	Spot	Position	45	1000002306	32836
15.4196	14.2204	9.01302	um	Spot	Position	45	1000001811	32837
13.1109	14.3248	8.93974	um	Spot	Position	45	1000002022	32838
12.9365	15.0087	8.92077	um	Spot	Position	45	1000001775	32839
13.3858	16.5568	8.93645	um	Spot	Position	45	1000001633	32840
13.2311	13.1271	9.11543	um	Spot	Position	45	1000002260	32841
13.832	13.1683	9.16968	um	Spot	Position	45	1000001863	32842
14.6103	13.4899	9.259	um	Spot	Position	45	1000001943	32843
17.9773	13.6216	9.19129	um	Spot	Position	45	1000001885	32844
18.5493	14.2535	9.15726	um	Spot	Position	45	1000002352	32845
15.0315	14.6033	9.11625	um	Spot	Position	45	1000002304	32846
15.4896	16.4595	9.27378	um	Spot	Position	45		32847
13.7884	16.559	9.24954	um	Spot	Position	45	1000002353	32848
14.0608	16.7225	9.26496	um	Spot	Position	45	1000002354	32849
17.6337	12.9643	9.52674	um	Spot	Position	45	1000002008	32850
15.8244	14.0687	9.53791	um	Spot	Position	45	1000002121	32851
13.6697	14.15	9.37647	um	Spot	Position	45	1000001597	32852
14.8464	14.1076	9.4431	um	Spot	Position	45	1000002227	32853
14.0275	15.8693	9.4873	um	Spot	Position	45	1000001555	32854
14.4265	16.3721	9.36592	um	Spot	Position	45	1000000972	32855
14.1266	17.0759	9.50058	um	Spot	Position	45	1000000127	32856
14.4459	15.0113	9.62599	um	Spot	Position	45	1000001478	32857
15.6187	15.6631	9.62742	um	Spot	Position	45	1000002063	32858
14.9301	16.4854	9.67539	um	Spot	Position	45	1000002228	32859
16.0076	14.1308	9.88427	um	Spot	Position	45	1000002355	32860
15.7342	16.5309	9.89402	um	Spot	Position	45	1000002356	32861
15.3469	16.7511	9.95414	um	Spot	Position	45	1000002213	32862
14.9244	13.5093	10.1136	um	Spot	Position	45	1000000157	32863
15.8104	15.0767	10.0409	um	Spot	Position	45	1000002141	32864
17.5478	16.026	10.0821	um	Spot	Position	45	1000002050	32865
14.7436	16.7444	10.1841	um	Spot	Position	45	1000000708	32866
15.3449	13.4479	10.3757	um	Spot	Position	45	1000002185	32867
16.6978	13.8608	10.261	um	Spot	Position	45	1000001579	32868
17.5861	14.9159	10.2387	um	Spot	Position	45	1000002357	32869
16.6802	15.2436	10.3756	um	Spot	Position	45	1000002172	32870
13.9679	15.3247	10.2889	um	Spot	Position	45	1000001973	32871
13.2634	16.0781	10.2671	um	Spot	Position	45	1000002299	32872
16.0663	16.1087	10.3165	um	Spot	Position	45	1000002119	32873
16.2904	17.159	10.3926	um	Spot	Position	45	1000002247	32874
13.7679	13.2063	10.4779	um	Spot	Position	45	1000000113	32875
17.7356	13.426	10.5061	um	Spot	Position	45	1000001582	32876
15.5501	13.9004	10.5502	um	Spot	Position	45	1000002272	32877
14.1537	14.75	10.4703	um	Spot	Position	45	1000001823	32878
14.3369	16.6728	10.5142	um	Spot	Position	45	1000000246	32879
12.9463	17.2014	10.5561	um	Spot	Position	45	1000001869	32880
18.7926	13.9428	10.74	um	Spot	Position	45	1000002165	32881
13.5375	14.189	10.7365	um	Spot	Position	45	1000000399	32882
14.4692	14.2415	10.6802	um	Spot	Position	45	1000002111	32883
17.0114	14.3559	10.7787	um	Spot	Position	45	1000001583	32884
15.6107	14.5416	10.7438	um	Spot	Position	45	1000002107	32885
14.7097	16.1598	10.7244	um	Spot	Position	45	1000002232	32886
14.391	17.615	10.7653	um	Spot	Position	45	1000001360	32887
17.1371	17.8051	10.7485	um	Spot	Position	45	1000002270	32888
18.1836	13.0785	11.0084	um	Spot	Position	45	1000000848	32889
17.2005	13.3894	10.9642	um	Spot	Position	45	1000002049	32890
17.9994	13.8394	10.9098	um	Spot	Position	45	1000001690	32891
15.0694	14.5555	11.0308	um	Spot	Position	45	1000001647	32892
16.4849	14.8187	11.011	um	Spot	Position	45	1000001105	32893
12.9609	15.5192	10.9445	um	Spot	Position	45	1000001199	32894
15.1177	15.5291	11.0499	um	Spot	Position	45	1000001281	32895
18.633	15.6117	10.922	um	Spot	Position	45	1000001822	32896
13.846	16.6429	10.9008	um	Spot	Position	45	1000001979	32897
15.7385	17.0946	10.9709	um	Spot	Position	45	1000000583	32898
16.2619	17.4147	11.0108	um	Spot	Position	45	1000002181	32899
17.8529	19.1387	10.9679	um	Spot	Position	45	1000001506	32900
16.534	12.8606	11.087	um	Spot	Position	45	1000001819	32901
13.1784	13.364	11.1184	um	Spot	Position	45	1000002203	32902
15.674	13.4221	11.1137	um	Spot	Position	45	1000002026	32903
14.0427	13.5154	11.1677	um	Spot	Position	45	1000002214	32904
16.1779	14.2439	11.0766	um	Spot	Position	45	1000002273	32905
17.2496	14.3211	11.2101	um	Spot	Position	45	1000001672	32906
14.5246	14.6798	11.1399	um	Spot	Position	45	1000001406	32907
12.9011	16.1197	11.1236	um	Spot	Position	45	1000002084	32908
15.5943	16.2524	11.181	um	Spot	Position	45	1000002037	32909
16.6008	16.5346	11.18	um	Spot	Position	45	1000002307	32910
13.2976	16.703	11.2338	um	Spot	Position	45	1000002183	32911
14.9488	17.1929	11.0712	um	Spot	Position	45	1000002051	32912
13.0555	14.0401	11.3989	um	Spot	Position	45	1000002244	32913
13.3663	14.2596	11.4385	um	Spot	Position	45	1000002098	32914
18.3133	14.4843	11.3417	um	Spot	Position	45	1000001986	32915
17.6065	14.7515	11.3101	um	Spot	Position	45	1000001825	32916
15.8849	14.8001	11.4174	um	Spot	Position	45	1000001135	32917
13.0388	15.5414	11.4773	um	Spot	Position	45	1000002216	32918
16.4374	13.315	11.6152	um	Spot	Position	45	1000001384	32919
14.2577	14.9231	11.6861	um	Spot	Position	45	1000001782	32920
14.5639	15.5966	11.7066	um	Spot	Position	45	1000002057	32921
16.6587	15.9422	11.6346	um	Spot	Position	45	1000002358	32922
15.9443	16.4364	11.7173	um	Spot	Position	45	1000000856	32923
14.2095	16.5381	11.5665	um	Spot	Position	45	1000002170	32924
15.3397	16.7441	11.6088	um	Spot	Position	45	1000002118	32925
15.3574	17.7441	11.6436	um	Spot	Position	45	1000002359	32926
16.41	17.7309	11.5748	um	Spot	Position	45	1000001498	32927
16.5643	13.9805	11.8438	um	Spot	Position	45	1000002211	32928
13.0555	14.7734	11.8536	um	Spot	Position	45	1000001403	32929
16.8709	16.3653	11.7638	um	Spot	Position	45	1000001890	32930
14.9783	16.5663	11.899	um	Spot	Position	45	1000002078	32931
14.3075	17.0297	11.789	um	Spot	Position	45	1000002197	32932
17.372	17.2504	11.796	um	Spot	Position	45	1000001027	32933
15.7886	18.625	11.8885	um	Spot	Position	45	1000002204	32934
17.4023	13.2932	12.0247	um	Spot	Position	45	1000000106	32935
16.4082	14.6592	11.9518	um	Spot	Position	45	1000000172	32936
13.3927	15.9505	12.1212	um	Spot	Position	45	1000002226	32937
13.5808	17.2955	12.0684	um	Spot	Position	45	1000001913	32938
14.5282	17.4714	12.0855	um	Spot	Position	45	1000001894	32939
15.9482	17.7987	12.0084	um	Spot	Position	45	1000002134	32940
17.8703	13.4021	12.2891	um	Spot	Position	45	1000002297	32941
18.0964	13.8544	12.2893	um	Spot	Position	45	1000001535	32942
13.3261	14.0986	12.3179	um	Spot	Position	45	1000002164	32943
14.0807	14.3214	12.2889	um	Spot	Position	45	1000002069	32944
13.7184	15.3149	12.2391	um	Spot	Position	45	1000002240	32945
16.7381	16.8411	12.2827	um	Spot	Position	45	1000001955	32946
18.7429	17.0259	12.2408	um	Spot	Position	45	1000001596	32947
14.0603	17.3123	12.2473	um	Spot	Position	45	1000000587	32948
16.5456	17.6611	12.306	um	Spot	Position	45	1000001132	32949
16.5152	18.439	12.2837	um	Spot	Position	45	1000001742	32950
18.0576	18.6543	12.3154	um	Spot	Position	45	1000002187	32951
17.2913	14.9288	12.5336	um	Spot	Position	45	1000002245	32952
16.7411	15.1681	12.5282	um	Spot	Position	45	1000002047	32953
16.1151	16.0867	12.5351	um	Spot	Position	45	1000001357	32954
18.1501	16.7729	12.4322	um	Spot	Position	45	1000000575	32955
17.8842	18.4163	12.4603	um	Spot	Position	45	1000001491	32956
17.1433	13.0763	12.6691	um	Spot	Position	45	1000002264	32957
13.0537	13.2756	12.6491	um	Spot	Position	45	1000002167	32958
17.9595	13.3966	12.614	um	Spot	Position	45	1000001977	32959
18.3073	14.0224	12.7785	um	Spot	Position	45	1000002122	32960
14.7659	14.4272	12.7623	um	Spot	Position	45	1000002095	32961
15.3529	17.0044	12.6797	um	Spot	Position	45	1000001936	32962
14.272	18.1071	12.6104	um	Spot	Position	45	1000001497	32963
15.3953	18.1841	12.6356	um	Spot	Position	45	1000002173	32964
16.5221	18.3211	12.5882	um	Spot	Position	45	1000002308	32965
16.3799	13.0835	12.8634	um	Spot	Position	45	1000002262	32966
17.651	14.1003	12.9619	um	Spot	Position	45	1000002148	32967
14.3848	14.8756	12.9701	um	Spot	Position	45	1000001820	32968
14.9668	17.5451	12.8387	um	Spot	Position	45	1000001848	32969
14.8675	18.4581	12.8454	um	Spot	Position	45	1000001830	32970
18.5406	13.6085	13.0709	um	Spot	Position	45	1000002103	32971
12.9482	14.6741	13.2267	um	Spot	Position	45	1000001545	32972
16.6393	14.8498	13.2255	um	Spot	Position	45	1000001367	32973
18.7369	14.8085	13.1062	um	Spot	Position	45	1000002114	32974
17.3689	15.499	13.0756	um	Spot	Position	45	1000002271	32975
18.4157	15.5017	13.1905	um	Spot	Position	45	1000001841	32976
16.3223	16.0123	13.0826	um	Spot	Position	45	1000002162	32977
14.5594	16.3143	13.0644	um	Spot	Position	45	1000001745	32978
16.3312	16.3159	13.1181	um	Spot	Position	45	1000002231	32979
17.0798	16.5124	13.1404	um	Spot	Position	45	1000002251	32980
18.3404	17.3045	13.1027	um	Spot	Position	45	1000001117	32981
13.8964	18.5331	13.1104	um	Spot	Position	45	1000002105	32982
18.5439	18.5328	13.0892	um	Spot	Position	45	1000002116	32983
14.9551	13.6721	13.3797	um	Spot	Position	45	1000001204	32984
18.5386	14.0428	13.4433	um	Spot	Position	45	1000002028	32985
15.3194	14.5274	13.25	um	Spot	Position	45	1000002059	32986
13.4829	15.2749	13.4262	um	Spot	Position	45	1000002115	32987
15.7165	15.4458	13.4319	um	Spot	Position	45	1000001345	32988
15.1595	16.0421	13.2594	um	Spot	Position	45	1000002046	32989
16.9675	17.0374	13.3677	um	Spot	Position	45	1000001770	32990
15.9077	17.4081	13.3637	um	Spot	Position	45	1000000766	32991
16.4054	17.4716	13.2836	um	Spot	Position	45	1000001001	32992
18.0663	13.027	13.5636	um	Spot	Position	45	1000002090	32993
17.0944	13.7199	13.5335	um	Spot	Position	45	1000001404	32994
14.0182	15.8732	13.5361	um	Spot	Position	45	1000001451	32995
18.3951	16.1609	13.5973	um	Spot	Position	45	1000001794	32996
12.9835	17.1906	13.6647	um	Spot	Position	45	1000002318	32997
14.0667	17.1047	13.6588	um	Spot	Position	45	1000002360	32998
14.9844	13.218	13.8125	um	Spot	Position	45	1000001538	32999
13.8198	13.6061	13.7211	um	Spot	Position	45	1000002186	33000
15.4804	13.6818	13.7471	um	Spot	Position	45	1000000215	33001
13.9151	14.431	13.8229	um	Spot	Position	45	1000001060	33002
14.9155	14.5168	13.7549	um	Spot	Position	45	1000001294	33003
18.2602	15.6891	13.7464	um	Spot	Position	45	1000001914	33004
17.224	15.9822	13.7613	um	Spot	Position	45	1000002081	33005
16.3631	16.2749	13.7661	um	Spot	Position	45	1000001399	33006
13.5754	16.4829	13.8577	um	Spot	Position	45	1000001422	33007
15.1521	16.8985	13.7284	um	Spot	Position	45	1000001755	33008
13.9216	18.1063	13.7976	um	Spot	Position	45	1000001323	33009
17.0776	18.1931	13.7483	um	Spot	Position	45	1000002241	33010
19.8043	16.3454	10.2405	um	Spot	Position	45		33011
19.4383	17.1596	11.6208	um	Spot	Position	45	1000000690	33012
19.2153	13.4368	12.9492	um	Spot	Position	45	1000001843	33013
12.3063	19.6336	13.8223	um	Spot	Position	45	1000002061	33014
15.8621	19.9294	10.0984	um	Spot	Position	45	1000001839	33015
16.71	19.8499	11.0585	um	Spot	Position	45	1000001771	33016
13.2951	19.7297	11.5958	um	Spot	Position	45	1000002361	33017
16.529	19.271	13.3848	um	Spot	Position	45	1000002362	33018
10.4342	11.2235	13.9684	um	Spot	Position	45	1000001948	33019
10.262	12.6529	13.9913	um	Spot	Position	45	1000002200	33020
10.0674	9.981	14.1936	um	Spot	Position	45	1000002234	33021
9.95834	10.7639	14.2649	um	Spot	Position	45	1000001734	33022
12.7202	10.7378	14.2405	um	Spot	Position	45	1000001029	33023
11.2568	11.0171	14.2916	um	Spot	Position	45	1000001974	33024
11.1634	12.6674	14.2761	um	Spot	Position	45	1000001180	33025
12.0807	9.07314	14.3301	um	Spot	Position	45	1000001965	33026
9.66187	11.2538	14.3309	um	Spot	Position	45	1000002254	33027
11.9728	9.61482	14.681	um	Spot	Position	45	1000002032	33028
10.5615	10.6088	14.6954	um	Spot	Position	45	1000002101	33029
10.0494	11.7439	14.5452	um	Spot	Position	45	1000001935	33030
10.7993	6.45906	14.8263	um	Spot	Position	45	1000001210	33031
10.6151	8.17162	14.9494	um	Spot	Position	45	1000002363	33032
12.6231	8.40434	14.8678	um	Spot	Position	45	1000001732	33033
11.0719	9.91936	14.9058	um	Spot	Position	45	1000002071	33034
11.8145	12.6806	14.919	um	Spot	Position	45	1000002132	33035
11.6724	10.2855	15.1513	um	Spot	Position	45	1000001917	33036
10.6755	11.3262	14.984	um	Spot	Position	45	1000002283	33037
10.448	11.964	15.1442	um	Spot	Position	45	1000002034	33038
11.4897	12.1459	15.1405	um	Spot	Position	45	1000002126	33039
11.7819	9.50873	15.325	um	Spot	Position	45	1000001571	33040
12.4531	10.0233	15.2728	um	Spot	Position	45	1000002080	33041
12.3093	11.0474	15.3143	um	Spot	Position	45	1000002311	33042
10.6143	10.9692	15.4818	um	Spot	Position	45	1000002145	33043
12.2874	9.64052	15.7853	um	Spot	Position	45	1000000526	33044
11.2711	10.6514	15.74	um	Spot	Position	45	1000002284	33045
11.2599	11.7701	15.8165	um	Spot	Position	45	1000002238	33046
10.8545	10.3607	15.9612	um	Spot	Position	45	1000001797	33047
12.7613	11.0053	15.8973	um	Spot	Position	45	1000002278	33048
12.2694	11.3043	15.9969	um	Spot	Position	45	1000001944	33049
12.6718	10.1971	16.1397	um	Spot	Position	45	1000001949	33050
10.7836	10.7846	16.1084	um	Spot	Position	45	1000002281	33051
11.2598	11.8226	16.2038	um	Spot	Position	45	1000002250	33052
10.1944	12.1387	16.1415	um	Spot	Position	45	1000001904	33053
11.6	10.2444	16.3302	um	Spot	Position	45	1000002225	33054
7.43519	10.4546	16.3798	um	Spot	Position	45	1000001961	33055
11.7089	11.3169	16.5267	um	Spot	Position	45	1000000643	33056
10.1246	11.4775	16.6053	um	Spot	Position	45	1000001891	33057
11.4554	9.56846	16.725	um	Spot	Position	45	1000000854	33058
11.8637	10.9144	16.8756	um	Spot	Position	45	1000001708	33059
10.2211	11.4493	17.1273	um	Spot	Position	45	1000002140	33060
12.7187	12.3868	17.1777	um	Spot	Position	45	1000001191	33061
11.5482	12.7112	17.4016	um	Spot	Position	45	1000002320	33062
12.1716	11.721	17.7134	um	Spot	Position	45	1000002364	33063
12.4083	11.8864	17.7224	um	Spot	Position	45	1000001929	33064
10.5634	12.4264	17.7265	um	Spot	Position	45	1000002096	33065
12.5142	12.716	18.304	um	Spot	Position	45	1000001976	33066
11.6938	10.7896	19.3895	um	Spot	Position	45	1000001882	33067
12.1411	7.47982	19.8864	um	Spot	Position	45		33068
11.8799	7.55565	19.7598	um	Spot	Position	45	1000002275	33069
15.4074	9.27508	13.9948	um	Spot	Position	45	1000001867	33070
17.0374	9.45606	13.9135	um	Spot	Position	45	1000001444	33071
15.1888	9.9347	13.901	um	Spot	Position	45	1000001836	33072
15.745	10.8095	13.9794	um	Spot	Position	45	1000002190	33073
18.3456	12.2453	14.0891	um	Spot	Position	45	1000001428	33074
13.8781	8.07563	14.1506	um	Spot	Position	45	1000001203	33075
13.1659	8.85856	14.2579	um	Spot	Position	45	1000001644	33076
13.4608	10.5852	14.182	um	Spot	Position	45	1000001908	33077
16.7522	12.1155	14.2212	um	Spot	Position	45	1000000967	33078
13.6781	12.2564	14.2447	um	Spot	Position	45	1000000783	33079
15.9498	11.3338	14.4525	um	Spot	Position	45	1000001377	33080
14.2063	12.3606	14.4786	um	Spot	Position	45	1000002166	33081
13.7173	9.53521	14.6228	um	Spot	Position	45	1000001895	33082
13.1823	10.657	14.7366	um	Spot	Position	45	1000001731	33083
13.9353	10.8909	14.6288	um	Spot	Position	45	1000000585	33084
15.0354	10.8984	14.5455	um	Spot	Position	45	1000002131	33085
14.2626	11.1831	14.6247	um	Spot	Position	45	1000001858	33086
15.573	12.1718	14.674	um	Spot	Position	45	1000002314	33087
14.7435	12.5832	14.6258	um	Spot	Position	45	1000001827	33088
16.5732	10.8249	14.8424	um	Spot	Position	45	1000000635	33089
16.0052	11.4335	14.7754	um	Spot	Position	45	1000000550	33090
13.4237	12.3266	14.8272	um	Spot	Position	45	1000001038	33091
13.085	9.29422	15.1113	um	Spot	Position	45	1000002218	33092
13.6115	11.241	15.1087	um	Spot	Position	45	1000001709	33093
14.2122	11.6093	15.1518	um	Spot	Position	45	1000002196	33094
16.1906	12.3253	15.0136	um	Spot	Position	45	1000001937	33095
15.0391	8.55734	15.2423	um	Spot	Position	45	1000002073	33096
14.3934	9.15252	15.2317	um	Spot	Position	45	1000001970	33097
15.284	9.48085	15.2772	um	Spot	Position	45	1000001934	33098
17.2269	11.7233	15.317	um	Spot	Position	45	1000002041	33099
17.1492	12.2225	15.2878	um	Spot	Position	45	1000001449	33100
14.4606	9.78294	15.6108	um	Spot	Position	45	1000002313	33101
13.3493	10.102	15.5643	um	Spot	Position	45	1000002206	33102
14.5785	10.1333	15.57	um	Spot	Position	45	1000001862	33103
16.4287	10.3209	15.4319	um	Spot	Position	45	1000001826	33104
16.9496	10.9791	15.4721	um	Spot	Position	45	1000001927	33105
17.6039	10.9459	15.4805	um	Spot	Position	45	1000000767	33106
14.5834	11.8705	15.5646	um	Spot	Position	45	1000001996	33107
13.2752	12.5377	15.5527	um	Spot	Position	45	1000001352	33108
15.7306	12.63	15.6105	um	Spot	Position	45	1000002276	33109
16.3602	11.1595	15.7282	um	Spot	Position	45	1000000596	33110
15.9946	9.52435	15.8595	um	Spot	Position	45	1000002316	33111
15.2179	9.6135	15.9422	um	Spot	Position	45	1000001768	33112
15.2826	10.2703	15.99	um	Spot	Position	45	1000001604	33113
13.7399	10.591	15.889	um	Spot	Position	45	1000002279	33114
15.562	11.2178	16.0103	um	Spot	Position	45	1000001738	33115
13.3068	11.704	16.1767	um	Spot	Position	45	1000002120	33116
18.1279	11.9031	16.1087	um	Spot	Position	45	1000002365	33117
14.0394	12.4935	16.1324	um	Spot	Position	45	1000002146	33118
13.0874	12.7825	16.1443	um	Spot	Position	45	1000002209	33119
18.7606	8.303	16.4021	um	Spot	Position	45	1000002366	33120
16.692	10.3506	16.3726	um	Spot	Position	45	1000002315	33121
17.1027	11.5944	16.3411	um	Spot	Position	45	1000001612	33122
14.7033	10.8577	16.5831	um	Spot	Position	45	1000002029	33123
16.1057	11.4694	16.6472	um	Spot	Position	45	1000000888	33124
13.4731	11.6283	16.6114	um	Spot	Position	45	1000002169	33125
15.8535	8.44279	16.8062	um	Spot	Position	45	1000002367	33126
19.0167	9.40763	16.8141	um	Spot	Position	45	1000001991	33127
14.2322	10.2899	16.9783	um	Spot	Position	45	1000001343	33128
15.4765	10.2376	17.0239	um	Spot	Position	45	1000002142	33129
13.2704	10.6137	17.0801	um	Spot	Position	45	1000000120	33130
15.8643	10.7448	16.9823	um	Spot	Position	45	1000000961	33131
16.3473	11.8731	17.0362	um	Spot	Position	45	1000002280	33132
14.4115	12.6723	17.0014	um	Spot	Position	45	1000001524	33133
15.1728	11.0423	17.33	um	Spot	Position	45	1000001902	33134
14.5058	11.9661	17.2347	um	Spot	Position	45	1000002324	33135
15.8314	11.607	17.4586	um	Spot	Position	45	1000001900	33136
13.0073	11.4323	17.7408	um	Spot	Position	45	1000001928	33137
14.4929	12.0829	17.647	um	Spot	Position	45	1000000805	33138
16.621	9.3254	17.9658	um	Spot	Position	45	1000001857	33139
13.807	10.5796	17.951	um	Spot	Position	45	1000000429	33140
12.9182	10.6794	17.9696	um	Spot	Position	45	1000002368	33141
14.1878	11.1473	17.9305	um	Spot	Position	45	1000002068	33142
13.0802	12.2583	17.9886	um	Spot	Position	45	1000000488	33143
12.8673	9.40247	18.1141	um	Spot	Position	45	1000001989	33144
14.8516	11.2837	18.1466	um	Spot	Position	45	1000002003	33145
13.1067	11.4737	18.1167	um	Spot	Position	45	1000002040	33146
14.4329	12.1607	18.0384	um	Spot	Position	45	1000001621	33147
14.2006	12.1613	18.5379	um	Spot	Position	45	1000002369	33148
14.1713	11.1899	19.4793	um	Spot	Position	45	1000002370	33149
21.4473	11.4674	14.4441	um	Spot	Position	45	1000002371	33150
19.2689	11.9892	14.4346	um	Spot	Position	45	1000002282	33151
20.4412	11.9977	15.5962	um	Spot	Position	45	1000002290	33152
6.06673	17.7654	15.1642	um	Spot	Position	45	1000002317	33153
9.64824	13.994	14.1039	um	Spot	Position	45	1000001993	33154
8.55378	15.3706	13.983	um	Spot	Position	45	1000000574	33155
11.5562	12.8228	14.1507	um	Spot	Position	45	1000002117	33156
11.6057	13.8777	14.2079	um	Spot	Position	45	1000002077	33157
10.1432	14.4764	14.2743	um	Spot	Position	45	1000002091	33158
10.55	14.7265	14.1729	um	Spot	Position	45	1000001490	33159
11.6193	14.9505	14.229	um	Spot	Position	45	1000001834	33160
11.2165	15.3647	14.2116	um	Spot	Position	45	1000001585	33161
12.4333	15.9089	14.1154	um	Spot	Position	45	1000001897	33162
10.5447	13.0959	14.3917	um	Spot	Position	45	1000001931	33163
11.1153	13.1818	14.4307	um	Spot	Position	45	1000001815	33164
10.1926	15.3188	14.4727	um	Spot	Position	45	1000001549	33165
11.867	15.4359	14.4203	um	Spot	Position	45	1000002178	33166
11.203	16.3293	14.4113	um	Spot	Position	45	1000000871	33167
11.9979	16.7372	14.5188	um	Spot	Position	45	1000001466	33168
12.5886	13.2145	14.5989	um	Spot	Position	45	1000001715	33169
10.7964	13.8428	14.6217	um	Spot	Position	45	1000001945	33170
8.97494	15.7355	14.5927	um	Spot	Position	45	1000000760	33171
12.253	16.1825	14.7205	um	Spot	Position	45	1000002229	33172
10.421	13.4539	15.1692	um	Spot	Position	45	1000001145	33173
12.6626	14.1905	15.0468	um	Spot	Position	45	1000001930	33174
11.3583	15.2086	15.09	um	Spot	Position	45	1000001951	33175
10.8644	14.1498	15.3535	um	Spot	Position	45	1000002224	33176
10.9395	12.981	15.57	um	Spot	Position	45	1000001022	33177
10.6804	14.9463	15.5449	um	Spot	Position	45	1000002321	33178
12.0859	12.8272	15.8167	um	Spot	Position	45	1000001813	33179
11.6232	14.9298	15.7002	um	Spot	Position	45	1000001375	33180
12.0465	13.8619	15.9364	um	Spot	Position	45	1000002174	33181
11.5752	14.2771	16.0086	um	Spot	Position	45	1000001793	33182
11.8265	15.4318	15.9027	um	Spot	Position	45	1000000275	33183
10.4887	13.8175	16.1167	um	Spot	Position	45	1000000907	33184
10.0657	14.5574	16.0822	um	Spot	Position	45	1000002075	33185
8.79534	15.1541	16.1457	um	Spot	Position	45	1000001567	33186
9.86265	13.1211	16.3839	um	Spot	Position	45	1000001912	33187
11.2735	13.6508	16.3935	um	Spot	Position	45	1000002000	33188
12.1888	12.9066	16.8782	um	Spot	Position	45	1000002319	33189
10.826	13.3524	16.7522	um	Spot	Position	45	1000002237	33190
12.7513	14.8085	16.8623	um	Spot	Position	45	1000001671	33191
11.2114	13.9475	16.9684	um	Spot	Position	45	1000001924	33192
10.6106	14.3292	17.0435	um	Spot	Position	45	1000002025	33193
11.7457	14.382	17.0972	um	Spot	Position	45	1000002208	33194
12.1278	14.5785	16.9993	um	Spot	Position	45	1000001723	33195
12.2127	13.2244	17.8452	um	Spot	Position	45	1000001005	33196
12.7353	13.7849	17.8435	um	Spot	Position	45	1000001981	33197
11.6041	13.068	18.1015	um	Spot	Position	45	1000002031	33198
10.7333	15.8995	18.4015	um	Spot	Position	45	1000002048	33199
11.9921	13.7036	19.5073	um	Spot	Position	45	1000002322	33200
13.2074	13.5048	13.9166	um	Spot	Position	45	1000001747	33201
18.0007	14.4718	13.9249	um	Spot	Position	45	1000001714	33202
16.8692	15.4575	13.9542	um	Spot	Position	45	1000000326	33203
17.7303	15.5389	14.0677	um	Spot	Position	45	1000002323	33204
17.547	16.837	14.0312	um	Spot	Position	45	1000001397	33205
16.9587	17.6568	13.9859	um	Spot	Position	45	1000002372	33206
17.8638	17.6313	14.0442	um	Spot	Position	45	1000002163	33207
17.893	13.6361	14.2155	um	Spot	Position	45	1000002137	33208
14.5394	14.4055	14.2119	um	Spot	Position	45	1000001964	33209
17.0018	14.5386	14.1898	um	Spot	Position	45	1000001414	33210
14.5106	15.9514	14.1873	um	Spot	Position	45	1000002309	33211
14.1683	16.5381	14.2784	um	Spot	Position	45	1000001220	33212
15.6595	16.8566	14.2965	um	Spot	Position	45	1000002373	33213
13.2079	17.0591	14.2892	um	Spot	Position	45	1000002136	33214
15.1485	17.5705	14.1934	um	Spot	Position	45	1000000520	33215
13.7606	17.8133	14.2772	um	Spot	Position	45	1000002374	33216
16.4157	13.6901	14.4963	um	Spot	Position	45	1000002060	33217
14.1386	14.175	14.3678	um	Spot	Position	45	1000001975	33218
15.7542	14.8203	14.3428	um	Spot	Position	45	1000001696	33219
17.5819	16.7628	14.3694	um	Spot	Position	45	1000002242	33220
18.0483	17.139	14.4287	um	Spot	Position	45	1000002108	33221
18.6135	17.4528	14.4364	um	Spot	Position	45	1000002328	33222
13.5303	13.145	14.6267	um	Spot	Position	45	1000001932	33223
14.5872	13.5344	14.5599	um	Spot	Position	45	1000001166	33224
16.7783	14.0026	14.6283	um	Spot	Position	45	1000002094	33225
18.494	15.6346	14.6626	um	Spot	Position	45	1000001915	33226
17.688	16.2116	14.6787	um	Spot	Position	45	1000002248	33227
13.5558	17.4732	14.6314	um	Spot	Position	45	1000001998	33228
15.8817	17.5437	14.6499	um	Spot	Position	45	1000002179	33229
16.2324	18.0125	14.7324	um	Spot	Position	45	1000000624	33230
13.5176	14.4578	14.9009	um	Spot	Position	45	1000001901	33231
18.2305	15.2987	14.8062	um	Spot	Position	45	1000001174	33232
16.7189	16.0685	14.8349	um	Spot	Position	45	1000001508	33233
16.4023	16.9102	14.8527	um	Spot	Position	45	1000001818	33234
13.2816	17.9071	14.8981	um	Spot	Position	45	1000002375	33235
17.7297	18.2145	14.8319	um	Spot	Position	45	1000002376	33236
14.1812	12.939	15.1659	um	Spot	Position	45	1000002072	33237
12.8665	13.2865	15.0448	um	Spot	Position	45	1000001090	33238
15.0884	14.6496	15.0177	um	Spot	Position	45	1000002230	33239
18.5272	16.1638	15.0216	um	Spot	Position	45	1000002329	33240
15.6343	16.232	15.1198	um	Spot	Position	45	1000002236	33241
17.2164	16.6041	14.999	um	Spot	Position	45	1000002246	33242
17.8722	16.6261	15.0338	um	Spot	Position	45	1000002377	33243
16.7286	17.5666	15.1838	um	Spot	Position	45	1000002378	33244
13.3048	13.551	15.2968	um	Spot	Position	45	1000001865	33245
17.404	14.2555	15.3518	um	Spot	Position	45	1000001954	33246
14.0595	14.7088	15.3078	um	Spot	Position	45	1000002019	33247
17.683	13.1266	15.5239	um	Spot	Position	45	1000002243	33248
14.4231	15.1491	15.5042	um	Spot	Position	45	1000002042	33249
16.7797	16.3249	15.491	um	Spot	Position	45	1000000558	33250
13.7695	16.4313	15.52	um	Spot	Position	45	1000002287	33251
13.4399	13.4554	15.7648	um	Spot	Position	45	1000000331	33252
13.5035	15.5502	15.7333	um	Spot	Position	45	1000002177	33253
17.703	15.5888	15.7567	um	Spot	Position	45	1000001453	33254
17.5778	17.2927	15.6877	um	Spot	Position	45	1000001852	33255
14.7303	15.3641	16.016	um	Spot	Position	45	1000000321	33256
14.2013	16.2663	15.8516	um	Spot	Position	45	1000001139	33257
13.316	14.0727	16.0638	um	Spot	Position	45	1000002274	33258
14.0024	14.3623	16.2482	um	Spot	Position	45	1000002113	33259
12.8339	15.1849	16.177	um	Spot	Position	45	1000001185	33260
15.6835	15.1088	16.1708	um	Spot	Position	45	1000002070	33261
13.9176	15.6439	16.153	um	Spot	Position	45	1000002289	33262
13.5652	13.5766	16.3429	um	Spot	Position	45	1000002198	33263
15.1217	13.7558	16.3184	um	Spot	Position	45	1000002286	33264
16.66	15.3458	16.3337	um	Spot	Position	45	1000001584	33265
17.688	15.4688	16.3542	um	Spot	Position	45	1000002002	33266
15.34	16.5287	16.4405	um	Spot	Position	45	1000002288	33267
14.7535	13.1996	16.5892	um	Spot	Position	45	1000001941	33268
15.0882	14.0008	16.6394	um	Spot	Position	45	1000002055	33269
15.1387	14.4575	16.891	um	Spot	Position	45	1000002212	33270
16.3547	14.4862	16.81	um	Spot	Position	45	1000002005	33271
14.6429	16.2203	16.7797	um	Spot	Position	45	1000002205	33272
14.2741	14.5922	17.072	um	Spot	Position	45	1000002326	33273
13.6915	12.8379	17.233	um	Spot	Position	45	1000002144	33274
14.4492	13.8668	17.1898	um	Spot	Position	45	1000002066	33275
16.0999	15.5179	17.2244	um	Spot	Position	45	1000002285	33276
17.3699	16.6335	17.1982	um	Spot	Position	45	1000002379	33277
13.8563	14.4038	17.8626	um	Spot	Position	45	1000002325	33278
15.151	13.4086	18.2204	um	Spot	Position	45	1000002109	33279
15.8135	13.9454	18.0756	um	Spot	Position	45	1000002380	33280
14.5396	15.5013	18.1517	um	Spot	Position	45	1000002381	33281
