## Supplementary material for "Adaptive fitness in *APC*-mutant cells requires chromosome rearrangements": Fig1C: control1spot4.csv (part 3 of 3)

Position
13.1061	13.025	18.4756	um	Spot	Position	45	1000002017	33282
15.7465	15.0942	18.5745	um	Spot	Position	45	1000002382	33283
13.9331	13.978	18.7198	um	Spot	Position	45	1000001792	33284
13.2601	13.9149	19.0203	um	Spot	Position	45	1000002327	33285
19.3506	14.3851	14.5747	um	Spot	Position	45	1000002291	33286
9.20213	19.3679	16.254	um	Spot	Position	45	1000002383	33287
16.532	19.5593	14.375	um	Spot	Position	45	1000002384	33288
14.4522	19.2827	17.4987	um	Spot	Position	45	1000002385	33289
12.7758	11.8662	8.31289	um	Spot	Position	46	1000001873	33290
12.1221	11.959	8.34004	um	Spot	Position	46	1000001324	33291
11.083	10.0815	8.55607	um	Spot	Position	46	1000001735	33292
12.0557	12.4868	8.78776	um	Spot	Position	46	1000002344	33293
9.21543	9.22176	9.18642	um	Spot	Position	46	1000002222	33294
9.68469	10.0595	9.24845	um	Spot	Position	46	1000002330	33295
10.6976	10.9455	9.37523	um	Spot	Position	46	1000001999	33296
9.56243	9.75482	9.62226	um	Spot	Position	46	1000002386	33297
11.5285	11.7301	9.66162	um	Spot	Position	46	1000002065	33298
8.61877	9.71168	10.0704	um	Spot	Position	46	1000001231	33299
10.8977	10.0143	10.0111	um	Spot	Position	46	1000002387	33300
11.5154	10.6598	10.0981	um	Spot	Position	46	1000002253	33301
10.8663	12.447	10.1666	um	Spot	Position	46	1000002201	33302
11.4948	12.7639	10.1685	um	Spot	Position	46	1000001622	33303
10.454	11.307	10.2698	um	Spot	Position	46	1000000280	33304
12.7219	11.6713	10.2527	um	Spot	Position	46	1000002139	33305
12.766	10.9344	10.5122	um	Spot	Position	46	1000002194	33306
10.4196	11.1452	10.4622	um	Spot	Position	46	1000002331	33307
12.506	11.8584	10.5484	um	Spot	Position	46	1000002203	33308
10.7933	12.513	10.5646	um	Spot	Position	46	1000001412	33309
12.3015	10.8581	10.7307	um	Spot	Position	46	1000001884	33310
9.78328	10.9327	11.019	um	Spot	Position	46	1000002085	33311
8.91637	11.3277	10.9855	um	Spot	Position	46	1000002332	33312
11.8523	11.3002	11.0088	um	Spot	Position	46	1000000900	33313
10.3827	11.9815	10.9605	um	Spot	Position	46	1000002334	33314
12.282	12.0798	10.9664	um	Spot	Position	46	1000001995	33315
9.73254	9.91414	11.2443	um	Spot	Position	46	1000001085	33316
11.72	6.85604	11.428	um	Spot	Position	46	1000002009	33317
12.6632	9.82503	11.4357	um	Spot	Position	46	1000001615	33318
10.3505	10.4939	11.4424	um	Spot	Position	46	1000002001	33319
12.781	10.6773	11.3836	um	Spot	Position	46	1000002127	33320
10.2359	12.7609	11.3907	um	Spot	Position	46	1000001953	33321
10.6764	9.35934	11.5908	um	Spot	Position	46	1000001860	33322
9.72073	9.84327	11.5727	um	Spot	Position	46	1000002294	33323
10.5283	11.8527	11.657	um	Spot	Position	46	1000002292	33324
8.98034	12.4656	11.6876	um	Spot	Position	46	1000001833	33325
9.23968	10.1336	11.8162	um	Spot	Position	46	1000001146	33326
11.4696	10.3663	11.7997	um	Spot	Position	46	1000001542	33327
10.7557	11.1456	11.7826	um	Spot	Position	46	1000001525	33328
10.6605	12.2429	11.7349	um	Spot	Position	46	1000002067	33329
12.5827	9.62608	11.9925	um	Spot	Position	46	1000002295	33330
10.2596	9.76696	12.0664	um	Spot	Position	46	1000002252	33331
11.7444	9.96511	11.9618	um	Spot	Position	46	1000001401	33332
10.3444	10.1382	12.0331	um	Spot	Position	46	1000002143	33333
9.73029	11.3704	12.0306	um	Spot	Position	46	1000002033	33334
11.5195	12.0702	12.0702	um	Spot	Position	46	1000001557	33335
9.19637	12.1854	12.0279	um	Spot	Position	46	1000002159	33336
12.0519	8.79118	12.1692	um	Spot	Position	46	1000002256	33337
10.7377	9.98229	12.3398	um	Spot	Position	46	1000002058	33338
12.6552	10.8185	12.2442	um	Spot	Position	46	1000001846	33339
10.304	11.5312	12.1826	um	Spot	Position	46	1000001454	33340
10.1936	12.3046	12.3522	um	Spot	Position	46	1000001279	33341
10.0751	8.98796	12.5115	um	Spot	Position	46	1000001729	33342
11.6729	9.58133	12.5597	um	Spot	Position	46	1000002192	33343
9.64601	12.7391	12.433	um	Spot	Position	46	1000001910	33344
7.82664	9.76354	12.7308	um	Spot	Position	46	1000001942	33345
10.1335	10.5453	12.7275	um	Spot	Position	46	1000001300	33346
10.7715	10.6949	12.7907	um	Spot	Position	46	1000001575	33347
10.7563	12.0677	12.605	um	Spot	Position	46	1000002151	33348
12.5573	12.2731	12.6372	um	Spot	Position	46	1000002167	33349
8.35161	12.3589	12.793	um	Spot	Position	46	1000001402	33350
11.3414	12.3055	12.7319	um	Spot	Position	46	1000002023	33351
11.3217	10.0098	12.9202	um	Spot	Position	46	1000002255	33352
11.6265	10.7454	12.8429	um	Spot	Position	46	1000001396	33353
9.93077	8.19479	13.1847	um	Spot	Position	46	1000001966	33354
10.6404	9.04079	13.0706	um	Spot	Position	46	1000001957	33355
9.85488	9.42613	13.0842	um	Spot	Position	46	1000002335	33356
8.3951	9.85681	13.1938	um	Spot	Position	46	1000001036	33357
11.7289	9.81137	13.1657	um	Spot	Position	46	1000002191	33358
12.511	11.1728	13.1998	um	Spot	Position	46	1000002220	33359
11.2321	11.3321	13.0234	um	Spot	Position	46	1000001247	33360
11.8667	12.2117	13.0975	um	Spot	Position	46	1000002010	33361
9.33623	7.77587	13.3134	um	Spot	Position	46	1000002138	33362
9.55592	10.8214	13.2442	um	Spot	Position	46	1000002011	33363
10.2663	11.4022	13.2429	um	Spot	Position	46	1000001809	33364
11.7153	7.72674	13.5287	um	Spot	Position	46	1000002310	33365
11.0086	9.51093	13.606	um	Spot	Position	46	1000002363	33366
9.7827	9.70557	13.5181	um	Spot	Position	46	1000001427	33367
12.7403	10.169	13.6337	um	Spot	Position	46	1000001029	33368
10.2699	10.25	13.5718	um	Spot	Position	46	1000002156	33369
10.3219	10.6129	13.5747	um	Spot	Position	46	1000002006	33370
11.4739	11.8811	13.5391	um	Spot	Position	46	1000002311	33371
9.54072	12.0917	13.5697	um	Spot	Position	46	1000002215	33372
10.7221	12.6828	13.6015	um	Spot	Position	46	1000002093	33373
12.4631	9.34146	13.7323	um	Spot	Position	46	1000000910	33374
11.1505	10.9081	13.7288	um	Spot	Position	46	1000001974	33375
8.55922	11.0996	13.8379	um	Spot	Position	46	1000001003	33376
9.31962	12.6176	13.7484	um	Spot	Position	46	1000002188	33377
13.013	12.4242	7.97329	um	Spot	Position	46	1000001332	33378
13.1941	10.4844	8.55588	um	Spot	Position	46	1000001674	33379
14.7405	12.7049	8.77004	um	Spot	Position	46	1000002306	33380
17.6702	8.39115	9.1915	um	Spot	Position	46	1000001009	33381
14.674	11.2683	9.29226	um	Spot	Position	46	1000000457	33382
13.2882	11.4803	9.29191	um	Spot	Position	46	1000001829	33383
17.2508	12.2593	9.2015	um	Spot	Position	46	1000001153	33384
15.7088	11.5776	9.54587	um	Spot	Position	46	1000002124	33385
13.6343	11.9877	9.40689	um	Spot	Position	46	1000001898	33386
15.4135	12.0845	9.45273	um	Spot	Position	46	1000000344	33387
16.464	12.6766	9.46152	um	Spot	Position	46	1000002013	33388
18.4622	10.2979	9.8414	um	Spot	Position	46	1000001987	33389
13.7041	11.8762	9.94665	um	Spot	Position	46	1000002089	33390
16.1481	12.0681	9.86899	um	Spot	Position	46	1000002171	33391
17.2461	12.6432	9.97115	um	Spot	Position	46	1000001582	33392
13.0343	10.2979	10.068	um	Spot	Position	46	1000002056	33393
18.1843	11.9505	10.0497	um	Spot	Position	46	1000001785	33394
13.5952	12.3128	10.1136	um	Spot	Position	46	1000001313	33395
14.626	9.92912	10.4101	um	Spot	Position	46	1000002157	33396
13.6456	10.8748	10.2717	um	Spot	Position	46	1000001116	33397
15.863	11.1302	10.2924	um	Spot	Position	46	1000001046	33398
14.2246	12.159	10.2391	um	Spot	Position	46	1000002175	33399
13.1552	12.3565	10.3098	um	Spot	Position	46	1000001939	33400
14.2218	7.62652	10.4943	um	Spot	Position	46	1000002195	33401
15.4792	9.90179	10.4389	um	Spot	Position	46	1000002265	33402
16.7013	11.1537	10.522	um	Spot	Position	46	1000000785	33403
14.5463	11.2402	10.541	um	Spot	Position	46	1000002035	33404
15.2788	11.424	10.6128	um	Spot	Position	46	1000001693	33405
14.6835	11.8348	10.558	um	Spot	Position	46	1000002153	33406
13.5891	12.0931	10.569	um	Spot	Position	46	1000002244	33407
16.0205	12.0745	10.4188	um	Spot	Position	46	1000002338	33408
16.3282	12.3483	10.545	um	Spot	Position	46	1000001334	33409
14.9813	12.5926	10.4814	um	Spot	Position	46	1000001831	33410
13.4435	12.7633	10.6168	um	Spot	Position	46	1000002293	33411
16.4421	8.97077	10.783	um	Spot	Position	46	1000001774	33412
14.1158	10.1217	10.793	um	Spot	Position	46	1000001613	33413
16.0461	11.1712	10.7619	um	Spot	Position	46	1000001749	33414
15.4745	12.6267	10.6908	um	Spot	Position	46	1000000933	33415
15.5181	8.78585	10.9097	um	Spot	Position	46	1000001905	33416
15.4137	10.4531	11.2666	um	Spot	Position	46	1000001480	33417
16.8506	11.4325	11.1468	um	Spot	Position	46	1000001446	33418
15.9632	12.2392	11.2501	um	Spot	Position	46	1000002189	33419
17.0647	6.62392	11.4475	um	Spot	Position	46	1000002340	33420
15.8442	9.25749	11.3606	um	Spot	Position	46	1000002296	33421
14.9151	10.1032	11.4114	um	Spot	Position	46	1000001016	33422
15.3623	11.8794	11.3691	um	Spot	Position	46	1000001739	33423
13.8127	12.6201	11.4666	um	Spot	Position	46	1000002337	33424
13.4387	8.87297	11.5779	um	Spot	Position	46	1000002261	33425
13.6367	9.24908	11.6375	um	Spot	Position	46	1000002298	33426
16.3148	9.9086	11.6389	um	Spot	Position	46	1000000957	33427
16.419	11.4828	11.6326	um	Spot	Position	46	1000002130	33428
14.8674	9.23478	11.8118	um	Spot	Position	46	1000002039	33429
16.7187	10.9448	11.8601	um	Spot	Position	46	1000001786	33430
17.3502	11.9512	11.7478	um	Spot	Position	46	1000002277	33431
14.2421	12.1576	11.7443	um	Spot	Position	46	1000001842	33432
16.1379	12.4304	11.9271	um	Spot	Position	46	1000000902	33433
16.77	12.5766	11.8451	um	Spot	Position	46	1000001573	33434
18.5556	12.6707	11.7423	um	Spot	Position	46	1000002149	33435
13.3188	9.73923	12.0913	um	Spot	Position	46	1000001837	33436
16.964	10.5157	12.036	um	Spot	Position	46	1000001536	33437
14.513	11.6449	11.9539	um	Spot	Position	46	1000002038	33438
18.1995	12.4549	12.1236	um	Spot	Position	46	1000002341	33439
14.3812	8.42724	12.1957	um	Spot	Position	46	1000001896	33440
13.6597	8.91757	12.3634	um	Spot	Position	46	1000002088	33441
14.8701	10.8425	12.212	um	Spot	Position	46	1000002207	33442
17.2407	10.8719	12.2428	um	Spot	Position	46	1000001688	33443
13.5009	12.2349	12.2128	um	Spot	Position	46	1000002199	33444
13.8104	10.1703	12.4435	um	Spot	Position	46	1000001488	33445
13.441	11.3354	12.3822	um	Spot	Position	46	1000001512	33446
17.0186	11.3421	12.5244	um	Spot	Position	46	1000002312	33447
14.1397	11.8827	12.4805	um	Spot	Position	46	1000000629	33448
15.2965	12.3243	12.4429	um	Spot	Position	46	1000001769	33449
15.326	8.23779	12.6878	um	Spot	Position	46	1000002343	33450
15.4184	9.45202	12.631	um	Spot	Position	46	1000002339	33451
15.558	10.0355	12.6298	um	Spot	Position	46	1000001701	33452
17.9061	10.3664	12.7464	um	Spot	Position	46	1000001702	33453
14.4148	10.4039	12.6298	um	Spot	Position	46	1000001787	33454
15.2286	10.9343	12.6891	um	Spot	Position	46	1000001812	33455
16.731	11.0223	12.7531	um	Spot	Position	46	1000001703	33456
17.633	11.3534	12.6784	um	Spot	Position	46	1000002112	33457
14.9462	8.91526	12.8418	um	Spot	Position	46	1000002342	33458
15.1743	9.23277	12.8747	um	Spot	Position	46	1000001650	33459
17.0182	9.8469	12.8939	um	Spot	Position	46	1000002102	33460
15.1253	10.481	12.944	um	Spot	Position	46	1000000277	33461
14.0434	11.9707	12.9803	um	Spot	Position	46	1000001858	33462
17.3332	12.571	12.8733	um	Spot	Position	46	1000001000	33463
13.4428	9.09333	13.047	um	Spot	Position	46	1000001878	33464
13.0516	11.537	13.0597	um	Spot	Position	46	1000001686	33465
14.3343	9.27938	13.4378	um	Spot	Position	46	1000001387	33466
15.9126	9.27399	13.355	um	Spot	Position	46	1000000789	33467
14.0407	10.1411	13.3358	um	Spot	Position	46	1000001816	33468
13.6228	10.5701	13.3729	um	Spot	Position	46	1000001807	33469
15.5292	11.6587	13.3134	um	Spot	Position	46	1000002217	33470
14.6682	9.56138	13.5543	um	Spot	Position	46	1000000966	33471
16.4068	9.62845	13.5291	um	Spot	Position	46	1000002007	33472
16.5563	10.217	13.5667	um	Spot	Position	46	1000001256	33473
17.4491	10.4872	13.5903	um	Spot	Position	46	1000001304	33474
15.6239	10.6563	13.6427	um	Spot	Position	46	1000001801	33475
16.0293	11.8097	13.555	um	Spot	Position	46	1000002125	33476
13.1327	11.9427	13.4816	um	Spot	Position	46	1000002076	33477
18.4599	12.0197	13.6434	um	Spot	Position	46	1000002090	33478
14.5333	12.1428	13.4794	um	Spot	Position	46	1000001071	33479
14.9464	9.90482	13.8131	um	Spot	Position	46	1000002316	33480
17.3975	10.0062	13.79	um	Spot	Position	46	1000000290	33481
16.7748	10.3375	13.7466	um	Spot	Position	46	1000001867	33482
16.3493	12.2174	13.6986	um	Spot	Position	46	1000000967	33483
13.7473	12.6231	13.7787	um	Spot	Position	46	1000001333	33484
19.5347	12.1657	12.2507	um	Spot	Position	46	1000001095	33485
11.6739	13.0697	7.45511	um	Spot	Position	46	1000002388	33486
12.3597	14.1077	8.52161	um	Spot	Position	46	1000001118	33487
11.8175	15.8976	8.75159	um	Spot	Position	46	1000002168	33488
12.7415	13.7264	9.01684	um	Spot	Position	46	1000000062	33489
11.4432	13.8098	8.98771	um	Spot	Position	46	1000001888	33490
12.0638	15.0168	8.95575	um	Spot	Position	46	1000002345	33491
12.2579	15.4844	8.95767	um	Spot	Position	46	1000002193	33492
10.9626	13.1275	9.46126	um	Spot	Position	46	1000002235	33493
11.8649	14.3326	9.46953	um	Spot	Position	46	1000002147	33494
12.7358	16.1165	9.419	um	Spot	Position	46	1000002202	33495
10.9042	14.6975	9.65125	um	Spot	Position	46	1000002347	33496
12.3017	14.7509	9.6039	um	Spot	Position	46	1000001673	33497
11.6262	14.9345	9.74274	um	Spot	Position	46	1000001855	33498
11.1197	15.5883	9.64999	um	Spot	Position	46	1000002221	33499
12.2885	15.8346	9.58953	um	Spot	Position	46	1000001437	33500
11.9697	13.4199	9.76703	um	Spot	Position	46	1000001251	33501
11.6164	16.0918	9.81236	um	Spot	Position	46	1000002346	33502
11.4522	14.174	10.0809	um	Spot	Position	46	1000002269	33503
11.9053	16.6675	10.0753	um	Spot	Position	46	1000001907	33504
11.2389	13.3929	10.3667	um	Spot	Position	46	1000001373	33505
11.9729	15.4525	10.2984	um	Spot	Position	46	1000000782	33506
11.2145	15.557	10.2362	um	Spot	Position	46	1000002027	33507
12.6626	17.1871	10.5895	um	Spot	Position	46	1000001869	33508
12.75	17.8864	10.5138	um	Spot	Position	46	1000000127	33509
9.20596	12.8811	10.811	um	Spot	Position	46	1000001330	33510
12.1253	13.1409	10.8395	um	Spot	Position	46	1000002333	33511
12.053	13.7714	10.7259	um	Spot	Position	46	1000000124	33512
12.0162	14.7821	10.7812	um	Spot	Position	46	1000001952	33513
10.8125	14.6048	10.964	um	Spot	Position	46	1000001534	33514
12.7602	13.4371	11.1703	um	Spot	Position	46	1000000399	33515
12.7927	14.0051	11.1886	um	Spot	Position	46	1000001760	33516
11.1455	17.5962	11.1903	um	Spot	Position	46	1000002223	33517
10.2983	13.2043	11.3534	um	Spot	Position	46	1000001879	33518
10.7062	13.3621	11.4167	um	Spot	Position	46	1000001918	33519
9.30863	13.9822	11.4441	um	Spot	Position	46	1000001235	33520
9.52349	14.9542	11.3802	um	Spot	Position	46	1000002267	33521
11.6336	15.4979	11.4197	um	Spot	Position	46	1000001789	33522
10.6266	15.5292	11.3335	um	Spot	Position	46	1000001456	33523
12.0732	15.8316	11.4576	um	Spot	Position	46	1000001426	33524
11.6374	16.5698	11.4803	um	Spot	Position	46	1000002351	33525
11.8314	19.1884	11.4895	um	Spot	Position	46	1000000285	33526
9.55396	12.9762	11.5633	um	Spot	Position	46	1000001624	33527
11.8691	12.9407	11.6566	um	Spot	Position	46	1000001371	33528
11.1542	14.3005	11.5865	um	Spot	Position	46	1000001560	33529
11.4833	14.7928	11.6141	um	Spot	Position	46	1000002349	33530
12.4697	16.5175	11.6716	um	Spot	Position	46	1000001680	33531
12.0287	13.055	11.7696	um	Spot	Position	46	1000001338	33532
10.457	13.1419	11.7994	um	Spot	Position	46	1000001646	33533
12.0476	14.1533	11.8219	um	Spot	Position	46	1000001889	33534
12.2471	14.8164	11.8642	um	Spot	Position	46	1000001916	33535
8.42107	16.426	11.8291	um	Spot	Position	46	1000002348	33536
10.4935	14.7815	12.0586	um	Spot	Position	46	1000001213	33537
11.7049	13.657	12.3143	um	Spot	Position	46	1000002257	33538
12.4019	12.8456	12.579	um	Spot	Position	46	1000000477	33539
9.75657	13.8424	12.4776	um	Spot	Position	46	1000001838	33540
10.7889	15.3591	12.4638	um	Spot	Position	46	1000001757	33541
12.3967	17.893	12.3794	um	Spot	Position	46	1000002361	33542
12.3981	14.0289	12.7337	um	Spot	Position	46	1000001533	33543
9.88572	14.6132	12.651	um	Spot	Position	46	1000000319	33544
10.1158	14.7757	12.6	um	Spot	Position	46	1000002043	33545
12.6671	14.7893	12.619	um	Spot	Position	46	1000002135	33546
11.8404	16.6053	12.5877	um	Spot	Position	46	1000002302	33547
11.2663	13.29	12.857	um	Spot	Position	46	1000002350	33548
10.4832	13.9588	12.887	um	Spot	Position	46	1000002268	33549
11.309	15.9561	12.9057	um	Spot	Position	46	1000001618	33550
12.3403	16.8499	12.8231	um	Spot	Position	46	1000002074	33551
10.7499	15.0407	13.0312	um	Spot	Position	46	1000001695	33552
10.0382	13.0615	13.3259	um	Spot	Position	46	1000002239	33553
11.9964	13.9837	13.3488	um	Spot	Position	46	1000001796	33554
12.0825	14.827	13.3356	um	Spot	Position	46	1000001923	33555
11.4744	15.1829	13.3974	um	Spot	Position	46	1000002180	33556
12.3364	15.3019	13.2644	um	Spot	Position	46	1000001403	33557
11.7778	15.8452	13.6123	um	Spot	Position	46	1000001897	33558
12.3588	13.4893	13.7286	um	Spot	Position	46	1000002132	33559
10.5722	13.7827	13.7601	um	Spot	Position	46	1000002087	33560
11.7325	14.0444	13.7669	um	Spot	Position	46	1000001515	33561
10.7733	14.5646	13.8277	um	Spot	Position	46	1000002321	33562
18.1139	13.8734	8.34173	um	Spot	Position	46	1000002352	33563
17.1976	12.9141	8.53155	um	Spot	Position	46	1000000595	33564
17.5374	13.4613	8.54332	um	Spot	Position	46	1000002008	33565
17.237	14.9316	8.6531	um	Spot	Position	46	1000002305	33566
14.0856	15.1541	8.64387	um	Spot	Position	46	1000002353	33567
13.2902	14.3425	8.75238	um	Spot	Position	46	1000002260	33568
13.7087	14.8606	8.79852	um	Spot	Position	46	1000002022	33569
14.7663	13.4792	9.10553	um	Spot	Position	46	1000001943	33570
14.1388	13.7464	8.9491	um	Spot	Position	46	1000001811	33571
12.978	15.0378	9.03421	um	Spot	Position	46	1000002354	33572
14.6786	15.4459	8.93575	um	Spot	Position	46	1000001988	33573
15.7184	15.8145	9.0521	um	Spot	Position	46	1000001683	33574
13.3875	16.5512	9.08575	um	Spot	Position	46	1000001633	33575
17.6198	12.8605	9.26141	um	Spot	Position	46	1000001885	33576
13.345	13.2047	9.26504	um	Spot	Position	46	1000001863	33577
15.5746	14.4561	9.16212	um	Spot	Position	46	1000002121	33578
17.8625	16.1253	9.16175	um	Spot	Position	46	1000002050	33579
15.3853	16.6639	9.20953	um	Spot	Position	46	1000002247	33580
14.0625	13.2635	9.41109	um	Spot	Position	46	1000002227	33581
14.7128	13.4117	9.38129	um	Spot	Position	46	1000002185	33582
14.8484	14.0945	9.46345	um	Spot	Position	46	1000001478	33583
13.5688	14.1291	9.52329	um	Spot	Position	46	1000001597	33584
12.9956	14.3445	9.54517	um	Spot	Position	46	1000002079	33585
14.9145	14.5703	9.38543	um	Spot	Position	46	1000002128	33586
15.3614	15.1895	9.45923	um	Spot	Position	46	1000002063	33587
13.8727	15.8766	9.46196	um	Spot	Position	46	1000001555	33588
14.5657	13.8451	9.66392	um	Spot	Position	46	1000000157	33589
15.5669	15.6035	9.7191	um	Spot	Position	46	1000002141	33590
14.3078	16.9223	9.65619	um	Spot	Position	46	1000002228	33591
17.6894	14.3811	9.96668	um	Spot	Position	46	1000001579	33592
14.5244	15.1268	9.90568	um	Spot	Position	46	1000002232	33593
14.7647	16.538	9.9055	um	Spot	Position	46	1000002213	33594
15.5919	16.5763	9.92107	um	Spot	Position	46	1000002356	33595
12.8676	15.9869	10.1026	um	Spot	Position	46	1000001775	33596
17.5167	16.115	10.0161	um	Spot	Position	46	1000002389	33597
14.8161	16.7166	10.1877	um	Spot	Position	46	1000000708	33598
15.2297	13.5933	10.3373	um	Spot	Position	46	1000002355	33599
13.9028	14.2192	10.2133	um	Spot	Position	46	1000001973	33600
16.3023	14.2514	10.3333	um	Spot	Position	46	1000002273	33601
15.8018	14.9674	10.2048	um	Spot	Position	46	1000002304	33602
13.7785	15.276	10.266	um	Spot	Position	46	1000002299	33603
16.7811	15.227	10.2647	um	Spot	Position	46	1000002172	33604
16.1471	17.1705	10.2939	um	Spot	Position	46	1000002181	33605
13.7036	13.2715	10.5701	um	Spot	Position	46	1000002272	33606
16.0522	16.1363	10.4625	um	Spot	Position	46	1000002119	33607
14.1338	16.4998	10.5178	um	Spot	Position	46	1000000972	33608
15.1108	17.56	10.5685	um	Spot	Position	46	1000000583	33609
18.2051	12.9545	10.8193	um	Spot	Position	46	1000000848	33610
16.1358	13.1594	10.8295	um	Spot	Position	46	1000002211	33611
15.5262	13.8692	10.794	um	Spot	Position	46	1000002026	33612
18.9739	13.8154	10.7507	um	Spot	Position	46	1000002165	33613
18.0745	14.1592	10.7669	um	Spot	Position	46	1000001690	33614
14.4529	14.2902	10.7687	um	Spot	Position	46	1000002111	33615
18.5995	15.5626	10.8024	um	Spot	Position	46	1000002357	33616
14.5106	15.8858	10.7384	um	Spot	Position	46	1000002078	33617
13.9769	17.6026	10.8326	um	Spot	Position	46	1000001360	33618
15.5839	13.2293	11.0561	um	Spot	Position	46	1000001926	33619
13.1761	13.4131	11.0568	um	Spot	Position	46	1000000113	33620
17.6331	13.5618	10.8979	um	Spot	Position	46	1000002049	33621
16.8261	14.3942	11.0579	um	Spot	Position	46	1000001583	33622
15.6473	14.4601	10.9856	um	Spot	Position	46	1000002107	33623
14.836	14.8073	10.9066	um	Spot	Position	46	1000002214	33624
18.6701	16.0396	10.9596	um	Spot	Position	46	1000001822	33625
16.3406	12.9437	11.2026	um	Spot	Position	46	1000001819	33626
14.9395	14.3683	11.1	um	Spot	Position	46	1000001647	33627
18.3267	14.3196	11.1903	um	Spot	Position	46	1000001986	33628
13.67	15.953	11.1843	um	Spot	Position	46	1000002170	33629
13.0831	16.487	11.1792	um	Spot	Position	46	1000002084	33630
16.6248	16.4187	11.1568	um	Spot	Position	46	1000001890	33631
13.8308	16.7356	11.0975	um	Spot	Position	46	1000002183	33632
14.7335	17.0851	11.211	um	Spot	Position	46	1000002197	33633
16.6037	12.8742	11.3818	um	Spot	Position	46	1000001990	33634
16.8277	14.3267	11.3258	um	Spot	Position	46	1000001672	33635
15.9581	14.4694	11.4062	um	Spot	Position	46	1000000172	33636
17.5462	14.6816	11.3263	um	Spot	Position	46	1000001825	33637
16.3744	15.008	11.3572	um	Spot	Position	46	1000001105	33638
15.1339	15.6376	11.3092	um	Spot	Position	46	1000001281	33639
14.081	16.3328	11.3525	um	Spot	Position	46	1000002216	33640
15.9125	17.339	11.3311	um	Spot	Position	46	1000002118	33641
16.1856	13.3364	11.5223	um	Spot	Position	46	1000001384	33642
14.4693	14.3941	11.6674	um	Spot	Position	46	1000001823	33643
13.5923	14.5165	11.6851	um	Spot	Position	46	1000002069	33644
13.1415	15.458	11.6429	um	Spot	Position	46	1000002057	33645
16.2612	16.7609	11.5988	um	Spot	Position	46	1000000856	33646
15.1369	17.686	11.5646	um	Spot	Position	46	1000002051	33647
16.3341	17.8054	11.5599	um	Spot	Position	46	1000002270	33648
16.4795	13.9947	11.8309	um	Spot	Position	46	1000002047	33649
15.5455	14.5617	11.8703	um	Spot	Position	46	1000001135	33650
17.3725	14.7646	11.9304	um	Spot	Position	46	1000002245	33651
14.4191	15.3316	11.8262	um	Spot	Position	46	1000001782	33652
14.4362	15.9323	11.8759	um	Spot	Position	46	1000002240	33653
16.339	16.3827	11.794	um	Spot	Position	46	1000001955	33654
13.1776	16.9492	11.8141	um	Spot	Position	46	1000002318	33655
17.477	17.4585	11.9196	um	Spot	Position	46	1000001027	33656
17.1776	13.1181	12.0744	um	Spot	Position	46	1000000106	33657
12.8366	13.874	12.0676	um	Spot	Position	46	1000002258	33658
13.11	15.6462	12.0232	um	Spot	Position	46	1000001979	33659
16.4731	15.9063	12.0877	um	Spot	Position	46	1000001357	33660
15.684	16.2619	11.9536	um	Spot	Position	46	1000002037	33661
17.0957	16.8507	12.0466	um	Spot	Position	46	1000002251	33662
12.8564	17.4853	11.9955	um	Spot	Position	46	1000001743	33663
16.3615	17.6804	12.1081	um	Spot	Position	46	1000002308	33664
15.7399	17.9404	11.9648	um	Spot	Position	46	1000002173	33665
16.3938	18.6427	12.0853	um	Spot	Position	46	1000001742	33666
13.2283	13.9107	12.2794	um	Spot	Position	46	1000002164	33667
18.925	17.1304	12.1932	um	Spot	Position	46	1000001596	33668
14.2795	17.4923	12.3097	um	Spot	Position	46	1000000587	33669
16.0614	14.8276	12.4722	um	Spot	Position	46	1000002307	33670
14.8665	15.291	12.4116	um	Spot	Position	46	1000001406	33671
17.0507	15.4292	12.4529	um	Spot	Position	46	1000001535	33672
17.981	18.6149	12.4077	um	Spot	Position	46	1000001491	33673
17.1875	19.1822	12.5051	um	Spot	Position	46	1000002187	33674
17.8615	13.3285	12.6138	um	Spot	Position	46	1000001977	33675
17.3694	13.9139	12.7711	um	Spot	Position	46	1000002148	33676
13.9671	14.1233	12.7677	um	Spot	Position	46	1000001820	33677
14.4373	16.2176	12.7496	um	Spot	Position	46	1000001745	33678
15.1656	17.1713	12.6941	um	Spot	Position	46	1000001936	33679
14.648	17.5646	12.7718	um	Spot	Position	46	1000001848	33680
14.9781	18.1002	12.5979	um	Spot	Position	46	1000001497	33681
14.6113	12.9514	12.9187	um	Spot	Position	46	1000002186	33682
16.3143	12.9971	12.886	um	Spot	Position	46	1000002219	33683
12.8692	13.2156	12.8963	um	Spot	Position	46	1000002303	33684
18.5278	13.4076	12.8941	um	Spot	Position	46	1000002122	33685
18.1469	13.8842	12.8619	um	Spot	Position	46	1000001404	33686
13.478	15.3596	12.8746	um	Spot	Position	46	1000002226	33687
18.3338	17.4865	12.9314	um	Spot	Position	46	1000001117	33688
14.253	18.2891	12.8721	um	Spot	Position	46	1000001894	33689
14.5079	18.5739	12.9692	um	Spot	Position	46	1000001830	33690
13.5272	12.9105	13.1776	um	Spot	Position	46	1000001747	33691
14.859	14.641	13.1778	um	Spot	Position	46	1000001294	33692
16.4345	14.8313	13.108	um	Spot	Position	46	1000002262	33693
17.4251	15.3777	13.0826	um	Spot	Position	46	1000002297	33694
12.9035	15.6108	13.1893	um	Spot	Position	46	1000001601	33695
14.7981	16.0713	13.1988	um	Spot	Position	46	1000002360	33696
16.1104	16.2577	13.1572	um	Spot	Position	46	1000002231	33697
16.8831	16.6505	13.2013	um	Spot	Position	46	1000002358	33698
16.2208	17.5691	13.191	um	Spot	Position	46	1000001001	33699
18.6274	18.4208	13.1079	um	Spot	Position	46	1000002116	33700
15.9597	13.3848	13.2568	um	Spot	Position	46	1000000215	33701
14.9382	13.7237	13.3831	um	Spot	Position	46	1000002314	33702
16.7576	13.813	13.439	um	Spot	Position	46	1000001367	33703
18.4442	14.1679	13.4201	um	Spot	Position	46	1000001714	33704
12.8834	14.5279	13.376	um	Spot	Position	46	1000002106	33705
15.4659	14.5907	13.3643	um	Spot	Position	46	1000001345	33706
13.5158	14.7253	13.3192	um	Spot	Position	46	1000002301	33707
15.9346	15.0744	13.3742	um	Spot	Position	46	1000002264	33708
18.3235	15.3512	13.3267	um	Spot	Position	46	1000001841	33709
17.7317	17.0059	13.3232	um	Spot	Position	46	1000002376	33710
15.6964	17.4712	13.3839	um	Spot	Position	46	1000002359	33711
17.8768	12.851	13.5163	um	Spot	Position	46	1000001293	33712
13.0748	14.6217	13.5825	um	Spot	Position	46	1000001545	33713
15.3407	15.3898	13.5246	um	Spot	Position	46	1000002046	33714
16.6941	15.3799	13.5093	um	Spot	Position	46	1000000326	33715
18.5897	16.2076	13.5085	um	Spot	Position	46	1000001794	33716
16.7599	17.1226	13.6006	um	Spot	Position	46	1000002372	33717
16.8708	18.3263	13.5651	um	Spot	Position	46	1000002241	33718
13.5215	18.5295	13.5483	um	Spot	Position	46	1000002105	33719
13.6549	13.372	13.8075	um	Spot	Position	46	1000001715	33720
18.5487	14.0255	13.7456	um	Spot	Position	46	1000002114	33721
17.6044	15.3849	13.8854	um	Spot	Position	46	1000002323	33722
13.6351	15.4939	13.7454	um	Spot	Position	46	1000001451	33723
18.2003	15.7188	13.7461	um	Spot	Position	46	1000001915	33724
13.8544	17.0347	13.7979	um	Spot	Position	46	1000002374	33725
16.8855	17.9804	13.74	um	Spot	Position	46	1000002384	33726
19.6247	17.2369	11.6121	um	Spot	Position	46	1000000690	33727
19.3586	13.1891	12.9774	um	Spot	Position	46	1000001843	33728
11.9331	19.8392	13.8274	um	Spot	Position	46	1000002061	33729
16.7745	19.9582	11.193	um	Spot	Position	46	1000001771	33730
16.3454	19.3108	13.68	um	Spot	Position	46	1000002362	33731
10.9034	8.73701	13.9216	um	Spot	Position	46	1000001835	33732
9.62916	9.27395	14.0025	um	Spot	Position	46	1000001734	33733
9.29369	9.97472	14.0546	um	Spot	Position	46	1000002123	33734
10.0377	11.1038	13.9532	um	Spot	Position	46	1000002336	33735
10.4859	11.4459	14.0487	um	Spot	Position	46	1000001948	33736
10.4307	12.12	13.9618	um	Spot	Position	46	1000001180	33737
12.2479	9.10546	14.2372	um	Spot	Position	46	1000001965	33738
12.011	10.2458	14.2132	um	Spot	Position	46	1000001994	33739
10.0107	9.93094	14.433	um	Spot	Position	46	1000002234	33740
9.61551	11.2845	14.496	um	Spot	Position	46	1000002200	33741
10.7947	10.7164	14.584	um	Spot	Position	46	1000002101	33742
12.4651	8.37961	14.9039	um	Spot	Position	46	1000001732	33743
12.0589	9.64427	14.9106	um	Spot	Position	46	1000002080	33744
10.4233	10.9088	14.8143	um	Spot	Position	46	1000002281	33745
11.2285	11.2266	14.8315	um	Spot	Position	46	1000002283	33746
10.0594	11.8593	14.8724	um	Spot	Position	46	1000001935	33747
10.7852	7.90045	15.1417	um	Spot	Position	46	1000001210	33748
11.1635	10.1051	15.1363	um	Spot	Position	46	1000001571	33749
10.8388	11.9227	15.1137	um	Spot	Position	46	1000002034	33750
11.5508	9.34744	15.2529	um	Spot	Position	46	1000002284	33751
11.9227	9.73671	15.2361	um	Spot	Position	46	1000002032	33752
11.9612	10.4899	15.3082	um	Spot	Position	46	1000001917	33753
10.6409	11.4435	15.208	um	Spot	Position	46	1000002238	33754
11.5249	12.2657	15.355	um	Spot	Position	46	1000002126	33755
12.4543	10.1885	15.5051	um	Spot	Position	46	1000002218	33756
12.1641	10.9839	15.5075	um	Spot	Position	46	1000002278	33757
10.6763	11.0817	15.5813	um	Spot	Position	46	1000002145	33758
11.4753	10.8388	15.8767	um	Spot	Position	46	1000001944	33759
10.6764	11.0765	15.8901	um	Spot	Position	46	1000002071	33760
11.0413	11.6121	15.8915	um	Spot	Position	46	1000002250	33761
10.2542	12.1386	16.0102	um	Spot	Position	46	1000002254	33762
12.4552	9.62756	16.182	um	Spot	Position	46	1000000526	33763
12.7978	11.1261	16.1172	um	Spot	Position	46	1000001731	33764
12.1423	11.2723	16.156	um	Spot	Position	46	1000002364	33765
12.1918	9.80644	16.4594	um	Spot	Position	46	1000002225	33766
9.85207	11.2574	16.4223	um	Spot	Position	46	1000001891	33767
10.2615	12.2159	16.483	um	Spot	Position	46	1000001904	33768
11.1953	9.31657	16.5288	um	Spot	Position	46	1000000854	33769
11.0268	10.3872	16.5696	um	Spot	Position	46	1000001797	33770
11.667	11.3375	16.6218	um	Spot	Position	46	1000000643	33771
12.4348	11.8435	16.4943	um	Spot	Position	46	1000002319	33772
11.1794	11.9208	16.5582	um	Spot	Position	46	1000002320	33773
6.96712	10.4247	16.7551	um	Spot	Position	46	1000001961	33774
11.9564	11.0441	17.1706	um	Spot	Position	46	1000001708	33775
12.7733	12.4082	17.2992	um	Spot	Position	46	1000001191	33776
11.452	12.5018	17.2205	um	Spot	Position	46	1000001929	33777
12.6693	9.38439	17.542	um	Spot	Position	46	1000001989	33778
10.115	11.4253	17.581	um	Spot	Position	46	1000002140	33779
12.2129	11.7671	17.8779	um	Spot	Position	46	1000002390	33780
10.4758	12.5156	18.1575	um	Spot	Position	46	1000002391	33781
12.3924	12.5499	18.2077	um	Spot	Position	46	1000001976	33782
12.351	10.4928	18.476	um	Spot	Position	46	1000002392	33783
11.7002	7.50377	19.6788	um	Spot	Position	46	1000002275	33784
11.6686	10.4888	19.6995	um	Spot	Position	46	1000001882	33785
13.0576	9.32285	14.0415	um	Spot	Position	46	1000001736	33786
15.512	10.0096	13.9528	um	Spot	Position	46	1000000632	33787
13.6054	10.5963	13.9974	um	Spot	Position	46	1000001908	33788
14.4415	10.7422	14.0623	um	Spot	Position	46	1000001859	33789
14.1675	11.1532	13.9887	um	Spot	Position	46	1000001179	33790
17.9146	11.1877	13.9266	um	Spot	Position	46	1000001370	33791
15.0511	12.0023	14.0141	um	Spot	Position	46	1000002263	33792
15.34	9.28801	14.1228	um	Spot	Position	46	1000002367	33793
17.2888	9.52895	14.1471	um	Spot	Position	46	1000002393	33794
14.8783	10.7488	14.1243	um	Spot	Position	46	1000000585	33795
14.0539	7.97509	14.4009	um	Spot	Position	46	1000002394	33796
13.2624	8.66615	14.4901	um	Spot	Position	46	1000001644	33797
17.5668	9.97436	14.4007	um	Spot	Position	46	1000001444	33798
15.8829	10.208	14.4885	um	Spot	Position	46	1000001836	33799
15.6345	11.2452	14.3734	um	Spot	Position	46	1000001377	33800
17.3363	11.2431	14.3964	um	Spot	Position	46	1000001428	33801
18.0934	11.9152	14.4193	um	Spot	Position	46	1000002365	33802
13.7593	12.2944	14.4712	um	Spot	Position	46	1000000783	33803
13.0088	7.06888	14.6742	um	Spot	Position	46	1000001203	33804
14.2446	11.17	14.7357	um	Spot	Position	46	1000002129	33805
15.9617	11.4283	14.7247	um	Spot	Position	46	1000000550	33806
15.1888	12.2314	14.7074	um	Spot	Position	46	1000001827	33807
17.1272	12.2789	14.5454	um	Spot	Position	46	1000001449	33808
14.4082	12.4657	14.7514	um	Spot	Position	46	1000002166	33809
16.3831	10.6425	14.9566	um	Spot	Position	46	1000002190	33810
13.0406	10.7141	14.8307	um	Spot	Position	46	1000001709	33811
15.0698	10.9621	14.8674	um	Spot	Position	46	1000002131	33812
16.6619	11.8672	14.7934	um	Spot	Position	46	1000001937	33813
14.2412	8.93659	15.1121	um	Spot	Position	46	1000001970	33814
12.925	12.1222	15.0045	um	Spot	Position	46	1000002120	33815
14.86	12.6304	15.1273	um	Spot	Position	46	1000002072	33816
14.8734	8.18145	15.2296	um	Spot	Position	46	1000002395	33817
17.0833	11.6064	15.3201	um	Spot	Position	46	1000002041	33818
13.2239	9.25613	15.5046	um	Spot	Position	46	1000002313	33819
15.4653	9.50144	15.5183	um	Spot	Position	46	1000001934	33820
16.338	10.2836	15.5654	um	Spot	Position	46	1000000635	33821
16.81	10.8529	15.466	um	Spot	Position	46	1000001927	33822
14.3437	11.7947	15.5659	um	Spot	Position	46	1000002196	33823
13.5459	12.5146	15.4831	um	Spot	Position	46	1000001352	33824
14.6616	9.38289	15.7319	um	Spot	Position	46	1000002073	33825
17.7825	10.6405	15.655	um	Spot	Position	46	1000000767	33826
16.3166	11.1275	15.8385	um	Spot	Position	46	1000000596	33827
13.9495	11.499	15.7094	um	Spot	Position	46	1000002209	33828
17.1877	11.6215	15.7046	um	Spot	Position	46	1000001826	33829
18.0654	11.6024	15.7173	um	Spot	Position	46	1000002366	33830
15.7062	12.6809	15.6629	um	Spot	Position	46	1000001996	33831
13.3828	10.2537	16.0369	um	Spot	Position	46	1000002279	33832
14.8566	10.2316	15.91	um	Spot	Position	46	1000002029	33833
13.863	10.9243	15.9383	um	Spot	Position	46	1000002324	33834
15.4648	11.1549	15.9993	um	Spot	Position	46	1000001738	33835
17.6943	11.1217	15.9424	um	Spot	Position	46	1000002315	33836
15.6906	9.3913	16.25	um	Spot	Position	46	1000001768	33837
15.6053	10.235	16.2677	um	Spot	Position	46	1000001604	33838
13.6586	12.2752	16.0949	um	Spot	Position	46	1000001038	33839
12.9565	10.3646	16.3128	um	Spot	Position	46	1000002368	33840
13.418	11.8366	16.4408	um	Spot	Position	46	1000002169	33841
16.6544	10.3876	16.5992	um	Spot	Position	46	1000000961	33842
16.7331	11.4007	16.6047	um	Spot	Position	46	1000001612	33843
14.8514	10.9515	16.7454	um	Spot	Position	46	1000000888	33844
16.7257	12.1419	16.9057	um	Spot	Position	46	1000002280	33845
16.0915	12.4252	16.8145	um	Spot	Position	46	1000002286	33846
13.1753	10.3907	17.0203	um	Spot	Position	46	1000000120	33847
14.3449	12.6643	17.0678	um	Spot	Position	46	1000001524	33848
15.953	8.09374	17.2461	um	Spot	Position	46	1000002396	33849
13.5655	10.0669	17.2593	um	Spot	Position	46	1000001949	33850
15.2737	10.0528	17.2935	um	Spot	Position	46	1000002370	33851
14.0776	10.3032	17.3073	um	Spot	Position	46	1000001343	33852
16.077	11.1414	17.29	um	Spot	Position	46	1000002003	33853
12.9371	10.3368	17.415	um	Spot	Position	46	1000001928	33854
15.0725	10.9131	17.4706	um	Spot	Position	46	1000002068	33855
14.4948	12.0333	17.3858	um	Spot	Position	46	1000002369	33856
15.5919	11.358	17.6372	um	Spot	Position	46	1000001902	33857
16.0847	9.17851	17.8422	um	Spot	Position	46	1000001857	33858
13.0155	11.4759	17.9677	um	Spot	Position	46	1000002040	33859
15.0489	11.7659	18.0037	um	Spot	Position	46	1000002380	33860
16.137	11.9323	17.9569	um	Spot	Position	46	1000001900	33861
13.8563	10.8558	18.1955	um	Spot	Position	46	1000000429	33862
13.0372	12.31	18.0504	um	Spot	Position	46	1000000488	33863
14.512	12.3127	18.2688	um	Spot	Position	46	1000001621	33864
19.4807	11.7235	14.2644	um	Spot	Position	46	1000002282	33865
21.3444	10.7619	14.5271	um	Spot	Position	46	1000002397	33866
21.4029	11.5683	14.6061	um	Spot	Position	46	1000002371	33867
20.6579	11.6875	15.7191	um	Spot	Position	46	1000002290	33868
19.2263	9.28333	17.1873	um	Spot	Position	46	1000001991	33869
6.00725	17.8228	15.4221	um	Spot	Position	46	1000002317	33870
7.21524	13.0555	13.9927	um	Spot	Position	46	1000001018	33871
9.7035	13.1348	13.9464	um	Spot	Position	46	1000002152	33872
8.38569	15.7128	13.9423	um	Spot	Position	46	1000000574	33873
11.9236	16.4869	13.973	um	Spot	Position	46	1000002178	33874
10.2254	12.8115	14.222	um	Spot	Position	46	1000001931	33875
11.7792	14.056	14.199	um	Spot	Position	46	1000002077	33876
9.61545	14.1534	14.2277	um	Spot	Position	46	1000001993	33877
12.2038	15.6687	14.2864	um	Spot	Position	46	1000002160	33878
10.4155	16.5063	14.1327	um	Spot	Position	46	1000001903	33879
11.105	12.8296	14.4094	um	Spot	Position	46	1000001815	33880
11.867	12.8947	14.4532	um	Spot	Position	46	1000002161	33881
12.4344	12.9932	14.3286	um	Spot	Position	46	1000002117	33882
9.96575	14.4485	14.4763	um	Spot	Position	46	1000002091	33883
11.1539	14.6663	14.4729	um	Spot	Position	46	1000001549	33884
10.4851	15.1651	14.4403	um	Spot	Position	46	1000001490	33885
11.9465	16.7989	14.5152	um	Spot	Position	46	1000001466	33886
12.7412	17.0544	14.4113	um	Spot	Position	46	1000002136	33887
8.86786	15.7	14.7094	um	Spot	Position	46	1000000760	33888
11.0766	16.2644	14.5771	um	Spot	Position	46	1000001585	33889
12.5143	16.3717	14.6283	um	Spot	Position	46	1000001834	33890
10.8167	13.9684	14.7822	um	Spot	Position	46	1000001945	33891
12.4275	14.0258	14.9282	um	Spot	Position	46	1000001060	33892
11.4564	15.3242	14.8526	um	Spot	Position	46	1000002075	33893
11.2212	15.8585	14.8488	um	Spot	Position	46	1000000871	33894
10.4637	13.4534	15.1062	um	Spot	Position	46	1000001145	33895
11.8897	15.9338	15.1504	um	Spot	Position	46	1000001951	33896
10.8529	12.8493	15.7341	um	Spot	Position	46	1000001022	33897
10.8891	14.3987	15.6928	um	Spot	Position	46	1000002224	33898
12.1012	12.8651	16.0261	um	Spot	Position	46	1000001813	33899
11.1628	13.3162	15.9091	um	Spot	Position	46	1000002000	33900
11.9103	15.0801	15.9491	um	Spot	Position	46	1000002229	33901
12.5585	15.0847	15.944	um	Spot	Position	46	1000001375	33902
11.6931	14.2168	16.1227	um	Spot	Position	46	1000001793	33903
9.84419	14.3682	16.1279	um	Spot	Position	46	1000002300	33904
11.7857	15.4544	16.0884	um	Spot	Position	46	1000000275	33905
9.73485	12.8879	16.2986	um	Spot	Position	46	1000001912	33906
8.57079	15.0978	16.4005	um	Spot	Position	46	1000001567	33907
12.3111	13.0604	16.8035	um	Spot	Position	46	1000001090	33908
10.9312	13.4566	16.7918	um	Spot	Position	46	1000002237	33909
12.6967	14.9274	16.8808	um	Spot	Position	46	1000001671	33910
12.0307	12.935	17.2163	um	Spot	Position	46	1000001723	33911
11.37	14.1727	17.2032	um	Spot	Position	46	1000001924	33912
10.7196	14.7171	17.2825	um	Spot	Position	46	1000002025	33913
11.5911	12.8397	17.7167	um	Spot	Position	46	1000002096	33914
12.4973	15.2443	17.6703	um	Spot	Position	46	1000002048	33915
12.3443	13.3879	17.9675	um	Spot	Position	46	1000001005	33916
11.7285	13.671	19.6469	um	Spot	Position	46	1000002398	33917
14.9133	13.1788	13.9331	um	Spot	Position	46	1000001538	33918
13.1728	13.5396	13.9933	um	Spot	Position	46	1000001865	33919
15.6012	13.6591	14.0217	um	Spot	Position	46	1000001204	33920
18.0429	14.2987	14.0407	um	Spot	Position	46	1000002028	33921
16.9782	15.6128	13.9942	um	Spot	Position	46	1000002081	33922
13.1626	16.2187	13.9888	um	Spot	Position	46	1000002115	33923
15.932	16.2105	14.0676	um	Spot	Position	46	1000002162	33924
17.4751	16.7261	14.0417	um	Spot	Position	46	1000001770	33925
17.9568	16.899	14.0163	um	Spot	Position	46	1000001397	33926
17.6634	13.4739	14.1721	um	Spot	Position	46	1000002137	33927
14.1014	14.174	14.248	um	Spot	Position	46	1000001975	33928
13.1518	14.3142	14.2556	um	Spot	Position	46	1000001930	33929
16.7795	14.3453	14.1831	um	Spot	Position	46	1000001414	33930
13.3329	16.9954	14.1758	um	Spot	Position	46	1000001422	33931
14.9347	17.0456	14.1138	um	Spot	Position	46	1000000520	33932
17.8977	17.7097	14.1841	um	Spot	Position	46	1000002163	33933
13.6237	13.2299	14.3498	um	Spot	Position	46	1000001932	33934
17.436	14.3516	14.3596	um	Spot	Position	46	1000002271	33935
14.5184	14.4289	14.4522	um	Spot	Position	46	1000002309	33936
18.3246	15.2773	14.4887	um	Spot	Position	46	1000001174	33937
14.1705	16.9951	14.4573	um	Spot	Position	46	1000001220	33938
15.246	17.0085	14.4331	um	Spot	Position	46	1000001755	33939
13.6618	17.9335	14.4816	um	Spot	Position	46	1000001998	33940
16.2571	13.4504	14.7258	um	Spot	Position	46	1000002060	33941
17.7275	16.2539	14.6682	um	Spot	Position	46	1000002242	33942
18.5438	16.4938	14.5946	um	Spot	Position	46	1000002108	33943
17.5587	16.7362	14.5936	um	Spot	Position	46	1000002246	33944
15.7569	17.6693	14.5971	um	Spot	Position	46	1000002179	33945
14.7656	13.6231	14.8716	um	Spot	Position	46	1000001166	33946
16.7507	13.9035	14.8488	um	Spot	Position	46	1000002094	33947
16.4407	15.5552	14.8656	um	Spot	Position	46	1000002373	33948
16.4781	16.0818	14.899	um	Spot	Position	46	1000001508	33949
17.4647	16.1934	14.9091	um	Spot	Position	46	1000002248	33950
18.2886	17.401	14.875	um	Spot	Position	46	1000002329	33951
13.4331	14.3766	15.0387	um	Spot	Position	46	1000001901	33952
15.1562	14.8791	15.1406	um	Spot	Position	46	1000001964	33953
17.185	14.8514	15.0648	um	Spot	Position	46	1000002377	33954
15.3557	16.2026	15.0917	um	Spot	Position	46	1000001139	33955
16.1951	16.9365	15.0384	um	Spot	Position	46	1000001818	33956
17.122	17.1535	15.0775	um	Spot	Position	46	1000002378	33957
17.6133	18.5034	15.0079	um	Spot	Position	46	1000002328	33958
13.9699	12.9443	15.3411	um	Spot	Position	46	1000002146	33959
17.3292	12.9009	15.3521	um	Spot	Position	46	1000002243	33960
15.9988	17.9608	15.3897	um	Spot	Position	46	1000000624	33961
13.8993	14.4428	15.4965	um	Spot	Position	46	1000002019	33962
13.2871	14.7336	15.5231	um	Spot	Position	46	1000002289	33963
14.2797	14.9906	15.4931	um	Spot	Position	46	1000002274	33964
17.4623	15.6115	15.4175	um	Spot	Position	46	1000001453	33965
14.9625	15.7537	15.53	um	Spot	Position	46	1000001696	33966
16.7481	17.0057	15.5153	um	Spot	Position	46	1000002236	33967
13.2231	13.479	15.6495	um	Spot	Position	46	1000000331	33968
17.7867	15.1773	15.8203	um	Spot	Position	46	1000002379	33969
12.8798	15.971	15.8132	um	Spot	Position	46	1000002177	33970
18.4118	17.4919	15.8987	um	Spot	Position	46	1000001852	33971
15.011	13.3648	16.1831	um	Spot	Position	46	1000002230	33972
13.6223	14.1739	16.1656	um	Spot	Position	46	1000002326	33973
15.5201	14.8364	16.1842	um	Spot	Position	46	1000000321	33974
17.8257	15.7894	16.143	um	Spot	Position	46	1000002002	33975
17.5213	13.651	16.3949	um	Spot	Position	46	1000001954	33976
13.6614	13.8119	16.362	um	Spot	Position	46	1000002113	33977
12.8492	15.0178	16.3812	um	Spot	Position	46	1000002208	33978
16.5748	15.3447	16.4282	um	Spot	Position	46	1000000558	33979
14.0292	16.0932	16.343	um	Spot	Position	46	1000002375	33980
15.3523	16.9052	16.3367	um	Spot	Position	46	1000002288	33981
13.4236	13.7631	16.6149	um	Spot	Position	46	1000002381	33982
15.6725	14.0196	16.5923	um	Spot	Position	46	1000002055	33983
12.8369	14.2507	16.5606	um	Spot	Position	46	1000001185	33984
16.5385	15.0807	16.6227	um	Spot	Position	46	1000002005	33985
15.3478	16.7215	16.6084	um	Spot	Position	46	1000002399	33986
17.3938	13.6734	16.822	um	Spot	Position	46	1000002400	33987
14.9823	14.0751	16.856	um	Spot	Position	46	1000002212	33988
17.6582	15.3632	16.7524	um	Spot	Position	46	1000001584	33989
13.203	13.716	16.952	um	Spot	Position	46	1000002198	33990
14.268	14.5103	17.0056	um	Spot	Position	46	1000002066	33991
15.8496	15.4365	16.9864	um	Spot	Position	46	1000002070	33992
14.3312	16.3258	17.0052	um	Spot	Position	46	1000002385	33993
13.2415	13.3653	17.3286	um	Spot	Position	46	1000001981	33994
14.037	12.9999	17.4941	um	Spot	Position	46	1000002144	33995
13.8749	14.3199	17.4173	um	Spot	Position	46	1000002325	33996
15.3247	15.3023	17.4165	um	Spot	Position	46	1000002285	33997
13.4684	15.6867	17.4816	um	Spot	Position	46	1000002205	33998
14.4242	15.0246	17.7047	um	Spot	Position	46	1000002382	33999
13.6406	14.1793	17.9116	um	Spot	Position	46	1000002401	34000
16.3217	16.7779	18.6087	um	Spot	Position	46		34001
13.241	13.0759	18.6643	um	Spot	Position	46	1000002017	34002
14.9196	13.0484	18.7478	um	Spot	Position	46	1000002109	34003
13.7855	13.8189	18.7934	um	Spot	Position	46	1000002327	34004
14.2297	14.0588	18.9581	um	Spot	Position	46	1000001792	34005
12.9925	13.8427	19.2177	um	Spot	Position	46	1000002322	34006
19.3517	14.3448	14.2657	um	Spot	Position	46	1000002291	34007
19.953	13.3785	14.541	um	Spot	Position	46	1000002402	34008
9.17657	19.4617	16.4396	um	Spot	Position	46	1000002383	34009
16.2749	19.8556	14.6349	um	Spot	Position	46	1000002403	34010
11.8878	11.733	7.99814	um	Spot	Position	47	1000001324	34011
12.4612	11.8858	8.1407	um	Spot	Position	47	1000002404	34012
10.7816	9.96441	8.26138	um	Spot	Position	47	1000001735	34013
12.1009	12.6109	8.35312	um	Spot	Position	47	1000001332	34014
8.95131	8.87818	8.71947	um	Spot	Position	47	1000002222	34015
10.6803	10.4969	8.98373	um	Spot	Position	47	1000002386	34016
11.6493	12.3555	8.97395	um	Spot	Position	47	1000002235	34017
9.47178	9.62487	9.29502	um	Spot	Position	47	1000002405	34018
10.776	11.6291	9.36092	um	Spot	Position	47	1000002330	34019
11.612	11.8553	9.39249	um	Spot	Position	47	1000002065	34020
12.1825	12.2853	9.48962	um	Spot	Position	47	1000002344	34021
10.8066	12.3569	9.7089	um	Spot	Position	47	1000001622	34022
8.45917	9.82537	9.88036	um	Spot	Position	47	1000001231	34023
12.751	10.1257	10.0568	um	Spot	Position	47	1000002056	34024
10.0815	10.3453	10.0462	um	Spot	Position	47	1000000280	34025
11.2576	10.4205	10.0111	um	Spot	Position	47	1000001999	34026
12.2413	11.2352	10.0268	um	Spot	Position	47	1000001884	34027
12.0022	10.8785	10.265	um	Spot	Position	47	1000002203	34028
9.9118	11.3301	10.4719	um	Spot	Position	47	1000002406	34029
12.6333	12.068	10.5024	um	Spot	Position	47	1000001939	34030
12.3337	10.5851	10.793	um	Spot	Position	47	1000001116	34031
10.2356	10.8804	10.798	um	Spot	Position	47	1000002001	34032
10.4101	12.1328	10.7229	um	Spot	Position	47	1000002201	34033
9.54775	9.95039	10.94	um	Spot	Position	47	1000001085	34034
10.3879	10.1244	10.9913	um	Spot	Position	47	1000002085	34035
9.35934	10.7616	11.0556	um	Spot	Position	47	1000002033	34036
12.1608	11.4466	10.9732	um	Spot	Position	47	1000000900	34037
11.8431	6.52398	11.2007	um	Spot	Position	47	1000002009	34038
10.6819	9.23662	11.1075	um	Spot	Position	47	1000001860	34039
10.7925	11.2597	11.1906	um	Spot	Position	47	1000002387	34040
12.2747	12.4463	11.1368	um	Spot	Position	47	1000002253	34041
10.3668	12.7744	11.1309	um	Spot	Position	47	1000001953	34042
11.68	10.4538	11.3814	um	Spot	Position	47	1000001542	34043
9.36343	9.69457	11.6361	um	Spot	Position	47	1000002143	34044
9.57433	11.7571	11.6435	um	Spot	Position	47	1000002332	34045
10.5282	12.0075	11.6044	um	Spot	Position	47	1000002067	34046
10.8428	12.586	11.659	um	Spot	Position	47	1000002311	34047
8.82415	10.2672	11.8714	um	Spot	Position	47	1000001146	34048
9.04478	11.9645	11.7751	um	Spot	Position	47	1000002159	34049
11.7656	12.1392	11.8368	um	Spot	Position	47	1000001557	34050
12.3717	8.66172	11.9392	um	Spot	Position	47	1000002256	34051
10.7487	10.0255	12.1052	um	Spot	Position	47	1000002363	34052
11.6313	10.0172	12.0579	um	Spot	Position	47	1000001401	34053
10.2599	10.213	11.994	um	Spot	Position	47	1000002058	34054
11.2162	10.9975	11.984	um	Spot	Position	47	1000001396	34055
10.3619	11.8324	12.04	um	Spot	Position	47	1000002331	34056
10.3187	9.67056	12.1911	um	Spot	Position	47	1000001729	34057
10.6756	9.77413	12.239	um	Spot	Position	47	1000002294	34058
11.0374	10.7523	12.2956	um	Spot	Position	47	1000001525	34059
12.5662	9.37922	12.4886	um	Spot	Position	47	1000002295	34060
9.87004	11.5533	12.4658	um	Spot	Position	47	1000001454	34061
10.8556	12.3886	12.5214	um	Spot	Position	47	1000002151	34062
9.68643	12.7473	12.4721	um	Spot	Position	47	1000001833	34063
9.86511	8.84913	12.7299	um	Spot	Position	47	1000001734	34064
11.8649	9.56172	12.727	um	Spot	Position	47	1000002192	34065
7.60401	9.82139	12.6941	um	Spot	Position	47	1000001942	34066
10.0193	10.6394	12.7271	um	Spot	Position	47	1000001575	34067
10.7679	10.8606	12.7284	um	Spot	Position	47	1000001974	34068
11.8959	10.852	12.6641	um	Spot	Position	47	1000002167	34069
11.1576	11.3265	12.6775	um	Spot	Position	47	1000001247	34070
11.6125	11.7861	12.5873	um	Spot	Position	47	1000002292	34071
10.1873	12.3767	12.6956	um	Spot	Position	47	1000001279	34072
7.89008	12.4115	12.7433	um	Spot	Position	47	1000001402	34073
9.90007	9.34298	12.8924	um	Spot	Position	47	1000002335	34074
10.958	9.37229	12.9161	um	Spot	Position	47	1000002252	34075
9.35675	10.8586	12.9857	um	Spot	Position	47	1000002011	34076
12.7951	11.2821	12.9116	um	Spot	Position	47	1000002303	34077
12.0394	12.3113	12.9024	um	Spot	Position	47	1000002023	34078
12.1522	7.58224	13.2351	um	Spot	Position	47	1000002310	34079
10.5804	8.90347	13.0604	um	Spot	Position	47	1000001957	34080
10.2766	10.2421	13.158	um	Spot	Position	47	1000001300	34081
11.5201	11.32	13.0658	um	Spot	Position	47	1000002255	34082
10.2669	11.6674	13.1653	um	Spot	Position	47	1000001809	34083
9.81282	7.92108	13.2416	um	Spot	Position	47	1000001966	34084
8.08784	9.86405	13.2547	um	Spot	Position	47	1000001036	34085
12.0944	9.92673	13.3438	um	Spot	Position	47	1000002220	34086
11.5555	12.1103	13.3741	um	Spot	Position	47	1000002010	34087
8.99532	7.55867	13.5734	um	Spot	Position	47	1000002138	34088
9.53125	9.83311	13.524	um	Spot	Position	47	1000001427	34089
10.5857	11.8286	13.504	um	Spot	Position	47	1000001948	34090
12.7288	9.25464	13.7282	um	Spot	Position	47	1000000910	34091
10.3584	10.9867	13.7069	um	Spot	Position	47	1000002281	34092
10.0287	11.5252	13.8081	um	Spot	Position	47	1000001180	34093
16.859	8.2803	7.05678	um	Spot	Position	47	1000002407	34094
12.9442	12.066	7.88269	um	Spot	Position	47	1000001873	34095
12.8169	10.4142	8.1023	um	Spot	Position	47	1000002408	34096
13.351	10.5068	8.31522	um	Spot	Position	47	1000001674	34097
14.9334	12.7802	8.31426	um	Spot	Position	47	1000002409	34098
17.4235	12.7454	8.77471	um	Spot	Position	47	1000000595	34099
13.1129	11.3139	8.98636	um	Spot	Position	47	1000001829	34100
13.4937	11.7431	9.06605	um	Spot	Position	47	1000002306	34101
17.0684	11.8812	9.04274	um	Spot	Position	47	1000001153	34102
13.8637	11.0604	9.19129	um	Spot	Position	47	1000001898	34103
14.6568	11.3283	9.135	um	Spot	Position	47	1000000457	34104
16.1037	12.6552	9.25706	um	Spot	Position	47	1000002013	34105
16.277	11.9702	9.4712	um	Spot	Position	47	1000002171	34106
13.6595	11.5559	9.63619	um	Spot	Position	47	1000002089	34107
15.564	11.6458	9.70426	um	Spot	Position	47	1000002211	34108
18.2041	11.9426	9.71219	um	Spot	Position	47	1000002410	34109
16.9559	12.4598	9.57347	um	Spot	Position	47	1000001885	34110
13.9059	12.7146	9.64596	um	Spot	Position	47	1000002227	34111
17.8755	10.6865	9.84426	um	Spot	Position	47	1000001987	34112
14.552	11.2348	9.83748	um	Spot	Position	47	1000002035	34113
13.2186	12.0908	9.87259	um	Spot	Position	47	1000002139	34114
13.5293	10.8687	10.1146	um	Spot	Position	47	1000002244	34115
12.8683	11.8073	10.1161	um	Spot	Position	47	1000001313	34116
14.4443	12.3716	10.1026	um	Spot	Position	47	1000002124	34117
16.6547	11.0791	10.3499	um	Spot	Position	47	1000000785	34118
14.0475	11.2543	10.276	um	Spot	Position	47	1000001613	34119
16.1526	12.2811	10.2763	um	Spot	Position	47	1000001334	34120
13.1824	12.6673	10.2598	um	Spot	Position	47	1000002175	34121
14.152	7.70708	10.4487	um	Spot	Position	47	1000002411	34122
14.247	10.4196	10.5772	um	Spot	Position	47	1000002265	34123
12.9635	10.9438	10.4745	um	Spot	Position	47	1000002194	34124
16.0726	11.2734	10.6134	um	Spot	Position	47	1000001582	34125
15.2101	12.5499	10.443	um	Spot	Position	47	1000001831	34126
15.4002	9.16785	10.694	um	Spot	Position	47	1000002412	34127
15.2068	11.3998	10.6799	um	Spot	Position	47	1000001693	34128
14.6565	11.4685	10.7206	um	Spot	Position	47	1000002153	34129
15.367	8.56682	10.96	um	Spot	Position	47	1000002195	34130
16.6028	8.8718	10.8764	um	Spot	Position	47	1000001774	34131
17.8718	12.0014	11.0647	um	Spot	Position	47	1000002277	34132
15.9636	12.323	11.038	um	Spot	Position	47	1000000933	34133
12.9226	9.89472	11.1682	um	Spot	Position	47	1000002298	34134
15.2383	10.3584	11.1977	um	Spot	Position	47	1000002207	34135
15.4977	10.4597	11.1551	um	Spot	Position	47	1000001480	34136
16.3959	10.6127	11.2078	um	Spot	Position	47	1000000957	34137
14.9186	11.7771	11.2192	um	Spot	Position	47	1000001739	34138
15.5565	12.0189	11.2475	um	Spot	Position	47	1000001046	34139
13.739	8.78344	11.4788	um	Spot	Position	47	1000002261	34140
15.7538	9.103	11.3432	um	Spot	Position	47	1000001905	34141
16.273	9.67538	11.425	um	Spot	Position	47	1000002343	34142
14.6442	10.3376	11.458	um	Spot	Position	47	1000001016	34143
16.3837	11.4597	11.4289	um	Spot	Position	47	1000001749	34144
14.6539	9.30282	11.5256	um	Spot	Position	47	1000002157	34145
16.5075	10.1725	11.6117	um	Spot	Position	47	1000001688	34146
12.9858	10.8487	11.6422	um	Spot	Position	47	1000001846	34147
14.0255	12.1472	11.5774	um	Spot	Position	47	1000001842	34148
14.6215	12.1453	11.6448	um	Spot	Position	47	1000002038	34149
15.1455	9.26795	11.8195	um	Spot	Position	47	1000002039	34150
12.832	9.71434	11.8383	um	Spot	Position	47	1000001615	34151
16.7003	10.3598	11.8014	um	Spot	Position	47	1000001786	34152
17.0474	10.6959	11.9195	um	Spot	Position	47	1000001536	34153
15.6468	12.1551	11.7211	um	Spot	Position	47	1000002338	34154
16.6729	12.5363	11.8116	um	Spot	Position	47	1000002047	34155
17.5768	12.6914	11.9104	um	Spot	Position	47	1000000106	34156
13.757	12.7429	11.8141	um	Spot	Position	47	1000001858	34157
14.0416	8.3566	11.9464	um	Spot	Position	47	1000001896	34158
13.7049	9.67363	12.1075	um	Spot	Position	47	1000001837	34159
16.3485	12.6973	11.9952	um	Spot	Position	47	1000000902	34160
18.8266	7.8462	12.3444	um	Spot	Position	47		34161
13.8643	8.99097	12.2528	um	Spot	Position	47	1000002088	34162
16.3389	9.43122	12.2586	um	Spot	Position	47	1000002296	34163
14.0421	10.3496	12.2737	um	Spot	Position	47	1000001488	34164
17.8308	10.4761	12.1952	um	Spot	Position	47	1000001702	34165
12.8134	10.8778	12.297	um	Spot	Position	47	1000002199	34166
16.7691	11.0914	12.3421	um	Spot	Position	47	1000001703	34167
14.2236	11.8672	12.2539	um	Spot	Position	47	1000000629	34168
14.821	8.95859	12.5395	um	Spot	Position	47	1000001650	34169
14.6686	10.5798	12.5338	um	Spot	Position	47	1000001787	34170
17.4545	11.2051	12.4544	um	Spot	Position	47	1000002112	34171
13.5492	11.5001	12.5014	um	Spot	Position	47	1000002316	34172
15.3256	12.4292	12.4017	um	Spot	Position	47	1000001769	34173
17.2568	12.4017	12.5047	um	Spot	Position	47	1000001573	34174
15.5957	8.16581	12.6396	um	Spot	Position	47	1000002394	34175
15.7096	9.44586	12.721	um	Spot	Position	47	1000001812	34176
17.0461	9.86512	12.711	um	Spot	Position	47	1000002393	34177
14.0148	9.91438	12.7716	um	Spot	Position	47	1000001878	34178
15.6476	10.1325	12.6698	um	Spot	Position	47	1000001701	34179
12.8075	12.2315	12.7138	um	Spot	Position	47	1000002127	34180
15.5845	9.02659	12.9733	um	Spot	Position	47	1000000789	34181
15.2887	10.5825	12.8212	um	Spot	Position	47	1000002367	34182
16.5882	11.0816	12.8679	um	Spot	Position	47	1000002130	34183
15.1369	11.1638	12.9311	um	Spot	Position	47	1000000277	34184
17.6405	12.5226	12.8862	um	Spot	Position	47	1000002341	34185
15.4436	12.6185	12.8623	um	Spot	Position	47	1000002186	34186
13.7692	9.14711	13.0304	um	Spot	Position	47	1000001387	34187
16.1415	9.42982	13.2067	um	Spot	Position	47	1000001256	34188
12.8465	10.181	13.1416	um	Spot	Position	47	1000001029	34189
13.2423	12.1934	13.1337	um	Spot	Position	47	1000002076	34190
14.3952	12.1628	13.1605	um	Spot	Position	47	1000001512	34191
14.6467	9.62286	13.4325	um	Spot	Position	47	1000002342	34192
17.1675	10.3917	13.3422	um	Spot	Position	47	1000001304	34193
13.8489	10.5893	13.3697	um	Spot	Position	47	1000001807	34194
13.4206	11.755	13.284	um	Spot	Position	47	1000002337	34195
18.658	11.8141	13.4279	um	Spot	Position	47	1000002090	34196
16.258	12.226	13.388	um	Spot	Position	47	1000000967	34197
13.8176	12.6781	13.2913	um	Spot	Position	47	1000001747	34198
14.9837	12.6394	13.3317	um	Spot	Position	47	1000001071	34199
17.7273	12.7113	13.3205	um	Spot	Position	47	1000002122	34200
16.2388	9.51572	13.4989	um	Spot	Position	47	1000002007	34201
14.2444	10.3271	13.496	um	Spot	Position	47	1000001816	34202
15.8112	10.7131	13.5872	um	Spot	Position	47	1000002125	34203
17.6225	10.8581	13.6025	um	Spot	Position	47	1000001867	34204
16.8735	12.6361	13.5062	um	Spot	Position	47	1000001000	34205
13.1958	8.3285	13.7749	um	Spot	Position	47	1000002413	34206
15.1473	11.0124	13.8793	um	Spot	Position	47	1000001801	34207
17.9266	11.3606	13.7799	um	Spot	Position	47	1000001370	34208
18.0202	11.9522	13.8619	um	Spot	Position	47	1000002365	34209
15.2802	12.0335	13.8606	um	Spot	Position	47	1000002263	34210
17.3246	12.2213	13.805	um	Spot	Position	47	1000001449	34211
19.5677	11.8451	11.9846	um	Spot	Position	47	1000001095	34212
21.3909	10.0305	13.8018	um	Spot	Position	47	1000002397	34213
12.1337	14.6766	7.88192	um	Spot	Position	47	1000001118	34214
11.4675	15.8369	8.35545	um	Spot	Position	47	1000002414	34215
11.172	13.7203	8.62561	um	Spot	Position	47	1000001888	34216
12.3055	15.7402	8.74947	um	Spot	Position	47	1000002168	34217
11.9586	14.1207	8.96292	um	Spot	Position	47	1000001673	34218
10.9794	14.9656	9.04371	um	Spot	Position	47	1000002347	34219
12.7584	16.4457	9.09442	um	Spot	Position	47	1000002202	34220
11.5602	14.0226	9.17602	um	Spot	Position	47	1000002345	34221
12.5229	14.1385	9.12948	um	Spot	Position	47	1000002388	34222
12.3983	14.8324	9.33008	um	Spot	Position	47	1000002147	34223
11.9613	13.6271	9.66436	um	Spot	Position	47	1000002354	34224
11.6925	15.0551	9.73785	um	Spot	Position	47	1000001855	34225
10.9595	15.8208	9.58737	um	Spot	Position	47	1000002221	34226
11.5724	16.1569	9.69655	um	Spot	Position	47	1000002351	34227
11.4724	12.8246	9.81973	um	Spot	Position	47	1000001251	34228
11.5859	13.0107	9.89986	um	Spot	Position	47	1000001373	34229
12.7337	15.9864	9.93267	um	Spot	Position	47	1000000782	34230
11.8122	16.8456	9.97597	um	Spot	Position	47	1000001907	34231
10.8396	12.9318	10.2228	um	Spot	Position	47	1000001412	34232
11.3565	15.9117	10.2794	um	Spot	Position	47	1000002027	34233
12.4123	17.2231	10.3947	um	Spot	Position	47	1000001869	34234
11.9057	12.8911	10.5947	um	Spot	Position	47	1000002272	34235
9.31295	13.0486	10.4268	um	Spot	Position	47	1000001330	34236
12.1899	13.9678	10.5946	um	Spot	Position	47	1000002079	34237
11.2838	13.6934	10.8127	um	Spot	Position	47	1000002269	34238
10.7956	14.5782	10.7535	um	Spot	Position	47	1000001213	34239
12.0041	14.8426	10.7104	um	Spot	Position	47	1000001952	34240
11.0262	14.9808	10.7745	um	Spot	Position	47	1000001534	34241
12.6883	16.5887	10.6878	um	Spot	Position	47	1000001775	34242
10.5697	14.5572	11.0113	um	Spot	Position	47	1000002415	34243
9.59916	15.1412	11.0234	um	Spot	Position	47	1000002267	34244
12.4322	13.1845	11.1217	um	Spot	Position	47	1000002333	34245
10.3716	13.4306	11.1752	um	Spot	Position	47	1000001879	34246
9.07246	13.6685	11.2013	um	Spot	Position	47	1000001235	34247
11.4965	15.33	11.1105	um	Spot	Position	47	1000001789	34248
10.7093	15.7528	11.2022	um	Spot	Position	47	1000001456	34249
12.2271	15.9321	11.1138	um	Spot	Position	47	1000002346	34250
12.0051	13.0617	11.4685	um	Spot	Position	47	1000000399	34251
9.44547	13.2979	11.3758	um	Spot	Position	47	1000001918	34252
11.4982	16.352	11.3134	um	Spot	Position	47	1000002416	34253
12.406	16.5308	11.4252	um	Spot	Position	47	1000001680	34254
10.6165	13.375	11.6675	um	Spot	Position	47	1000001646	34255
11.2375	14.5453	11.5099	um	Spot	Position	47	1000001560	34256
11.6992	15.0588	11.59	um	Spot	Position	47	1000002057	34257
11.5117	15.6939	11.5355	um	Spot	Position	47	1000001426	34258
10.7585	17.3943	11.6523	um	Spot	Position	47	1000002223	34259
12.2229	14.8749	11.7977	um	Spot	Position	47	1000001916	34260
11.2287	13.277	12.0903	um	Spot	Position	47	1000002334	34261
11.7088	13.7306	12.1159	um	Spot	Position	47	1000002257	34262
12.7911	13.8374	11.991	um	Spot	Position	47	1000000113	34263
9.6174	14.1479	12.0914	um	Spot	Position	47	1000001838	34264
10.6173	15.0476	12.0321	um	Spot	Position	47	1000001757	34265
12.1549	18.0951	12.0986	um	Spot	Position	47	1000000127	34266
11.8465	16.6472	12.3385	um	Spot	Position	47	1000002361	34267
12.451	12.8555	12.454	um	Spot	Position	47	1000002350	34268
10.1584	13.8567	12.5715	um	Spot	Position	47	1000002239	34269
9.82175	14.573	12.4914	um	Spot	Position	47	1000000319	34270
11.0592	15.7025	12.4776	um	Spot	Position	47	1000001618	34271
10.6902	12.8775	12.6863	um	Spot	Position	47	1000001910	34272
12.4896	14.2733	12.7142	um	Spot	Position	47	1000002132	34273
10.7138	15.1903	12.6941	um	Spot	Position	47	1000001695	34274
12.5584	16.9492	12.7027	um	Spot	Position	47	1000002074	34275
10.3289	13.3749	12.9718	um	Spot	Position	47	1000002268	34276
11.5116	13.5121	12.8428	um	Spot	Position	47	1000002349	34277
10.6307	14.1726	12.9171	um	Spot	Position	47	1000002321	34278
10.7807	15.7702	12.9103	um	Spot	Position	47	1000001897	34279
12.5464	14.2326	13.1652	um	Spot	Position	47	1000001979	34280
11.847	14.8613	13.2202	um	Spot	Position	47	1000001923	34281
11.6317	16.477	13.0845	um	Spot	Position	47	1000002302	34282
10.31	12.9556	13.3219	um	Spot	Position	47	1000002336	34283
10.9425	12.9685	13.3907	um	Spot	Position	47	1000002093	34284
10.8592	14.6177	13.4078	um	Spot	Position	47	1000002043	34285
11.4021	15.1914	13.3696	um	Spot	Position	47	1000002180	34286
7.14047	13.463	13.5494	um	Spot	Position	47	1000001018	34287
11.855	15.6452	13.5694	um	Spot	Position	47	1000002075	34288
8.32244	15.8676	13.5565	um	Spot	Position	47	1000000574	34289
12.1595	17.2292	13.5549	um	Spot	Position	47	1000002178	34290
9.13804	12.8571	13.8258	um	Spot	Position	47	1000002188	34291
9.62423	13.5345	13.7527	um	Spot	Position	47	1000002152	34292
12.7894	16.1247	13.8867	um	Spot	Position	47	1000001466	34293
17.2899	12.8235	8.10889	um	Spot	Position	47	1000002417	34294
18.0847	13.6007	8.13879	um	Spot	Position	47	1000002352	34295
14.5952	14.1963	8.18417	um	Spot	Position	47	1000002353	34296
17.7039	13.6376	8.3534	um	Spot	Position	47	1000002008	34297
13.0456	13.9462	8.62585	um	Spot	Position	47	1000000062	34298
14.3663	15.272	8.66946	um	Spot	Position	47	1000002022	34299
13.2002	16.0585	8.60275	um	Spot	Position	47	1000002193	34300
14.9536	13.4924	8.86379	um	Spot	Position	47	1000001943	34301
14.1847	13.752	8.8076	um	Spot	Position	47	1000002185	34302
13.3833	14.403	8.74804	um	Spot	Position	47	1000002418	34303
13.0403	15.147	8.79629	um	Spot	Position	47	1000002260	34304
12.907	13.1189	9.08941	um	Spot	Position	47	1000001863	34305
13.0963	13.7717	9.02348	um	Spot	Position	47	1000002419	34306
14.8961	14.6492	9.08786	um	Spot	Position	47	1000002232	34307
14.8598	15.689	8.94198	um	Spot	Position	47	1000002420	34308
13.7691	15.9284	9.03038	um	Spot	Position	47	1000002247	34309
13.3544	16.6033	9.00767	um	Spot	Position	47	1000001633	34310
13.8895	13.3007	9.22464	um	Spot	Position	47	1000001811	34311
15.2318	14.0194	9.19946	um	Spot	Position	47	1000001478	34312
13.52	14.2456	9.26732	um	Spot	Position	47	1000001597	34313
15.2186	15.0659	9.25325	um	Spot	Position	47	1000002121	34314
14.6271	13.9454	9.4415	um	Spot	Position	47	1000000157	34315
15.3679	15.5327	9.54464	um	Spot	Position	47	1000002063	34316
15.7753	15.9186	9.47572	um	Spot	Position	47	1000002141	34317
14.4998	16.4005	9.45299	um	Spot	Position	47	1000002213	34318
15.2739	16.627	9.45503	um	Spot	Position	47	1000002356	34319
13.9533	16.8262	9.45066	um	Spot	Position	47	1000002228	34320
16.9076	15.0263	9.60697	um	Spot	Position	47	1000002172	34321
13.3475	15.4812	9.70473	um	Spot	Position	47	1000001437	34322
17.9838	14.2329	9.88998	um	Spot	Position	47	1000001579	34323
15.0261	15.2765	9.87803	um	Spot	Position	47	1000001988	34324
16.0859	16.2133	9.85968	um	Spot	Position	47	1000001683	34325
14.83	16.8399	9.90261	um	Spot	Position	47	1000002421	34326
15.9942	17.249	9.89623	um	Spot	Position	47	1000002181	34327
15.2495	13.6488	10.1695	um	Spot	Position	47	1000001926	34328
15.7797	14.9911	9.99993	um	Spot	Position	47	1000002128	34329
14.2549	15.5901	10.051	um	Spot	Position	47	1000002078	34330
13.9764	16.2666	10.0508	um	Spot	Position	47	1000001555	34331
18.154	12.8913	10.3187	um	Spot	Position	47	1000001785	34332
13.6111	13.2522	10.3358	um	Spot	Position	47	1000001973	34333
16.536	14.3889	10.2197	um	Spot	Position	47	1000002273	34334
15.8929	16.1465	10.2578	um	Spot	Position	47	1000002119	34335
14.9586	16.4757	10.3832	um	Spot	Position	47	1000000708	34336
15.8766	13.0387	10.4764	um	Spot	Position	47	1000002355	34337
17.4682	13.4025	10.502	um	Spot	Position	47	1000001986	34338
17.9239	13.7192	10.5358	um	Spot	Position	47	1000000848	34339
15.3219	13.8323	10.6179	um	Spot	Position	47	1000002026	34340
13.736	14.8038	10.4251	um	Spot	Position	47	1000002299	34341
16.4675	16.4858	10.5456	um	Spot	Position	47	1000001890	34342
12.9168	18.138	10.5719	um	Spot	Position	47	1000002422	34343
15.6232	14.2488	10.7176	um	Spot	Position	47	1000000172	34344
14.4647	14.3705	10.73	um	Spot	Position	47	1000002111	34345
18.3324	14.3514	10.7198	um	Spot	Position	47	1000001690	34346
14.339	17.1367	10.7359	um	Spot	Position	47	1000000583	34347
13.5504	17.5189	10.6371	um	Spot	Position	47	1000001360	34348
15.5141	12.9922	10.9375	um	Spot	Position	47	1000000344	34349
16.2837	12.9166	11.0005	um	Spot	Position	47	1000002189	34350
13.2504	13.5469	11.0317	um	Spot	Position	47	1000002293	34351
16.6075	14.465	11.0184	um	Spot	Position	47	1000001583	34352
16.4944	15.2651	10.9014	um	Spot	Position	47	1000002304	34353
12.9138	15.605	10.8664	um	Spot	Position	47	1000002170	34354
15.1987	15.7389	10.9635	um	Spot	Position	47	1000002214	34355
19.1433	15.9737	10.8631	um	Spot	Position	47	1000002357	34356
13.975	16.2503	11.0037	um	Spot	Position	47	1000002183	34357
16.4279	16.3805	10.9791	um	Spot	Position	47	1000001955	34358
13.6769	16.8521	10.8853	um	Spot	Position	47	1000002318	34359
15.0719	17.3434	10.9266	um	Spot	Position	47	1000002197	34360
16.0022	17.7238	11.0275	um	Spot	Position	47	1000002118	34361
15.9504	13.4054	11.2672	um	Spot	Position	47	1000001384	34362
12.9707	14.3059	11.1724	um	Spot	Position	47	1000001760	34363
15.7149	14.4955	11.1085	um	Spot	Position	47	1000002107	34364
17.5027	14.7207	11.105	um	Spot	Position	47	1000001825	34365
16.086	14.9426	11.0683	um	Spot	Position	47	1000001105	34366
13.2544	16.6108	11.1	um	Spot	Position	47	1000002084	34367
14.2076	16.9959	11.1167	um	Spot	Position	47	1000000972	34368
17.0186	17.0588	11.1965	um	Spot	Position	47	1000002251	34369
16.004	17.4994	11.1712	um	Spot	Position	47	1000002173	34370
16.9574	18.0851	11.2585	um	Spot	Position	47	1000002423	34371
13.8107	13.3549	11.3079	um	Spot	Position	47	1000001995	34372
16.4087	14.2801	11.398	um	Spot	Position	47	1000001672	34373
13.0192	15.3469	11.4167	um	Spot	Position	47	1000002069	34374
16.1818	17.0525	11.4229	um	Spot	Position	47	1000000856	34375
13.68	14.7093	11.5705	um	Spot	Position	47	1000002258	34376
14.4544	15.3444	11.6471	um	Spot	Position	47	1000001782	34377
15.3197	16.2908	11.5607	um	Spot	Position	47	1000001281	34378
14.4703	16.8774	11.5855	um	Spot	Position	47	1000002216	34379
15.6338	18.0625	11.6582	um	Spot	Position	47	1000002051	34380
16.2985	18.7922	11.6475	um	Spot	Position	47	1000001771	34381
17.0168	13.2312	11.7909	um	Spot	Position	47	1000001990	34382
15.3157	14.5422	11.8741	um	Spot	Position	47	1000001135	34383
17.2444	14.6906	11.8101	um	Spot	Position	47	1000002245	34384
16.3924	15.8228	11.7933	um	Spot	Position	47	1000001357	34385
16.1911	16.5758	11.9024	um	Spot	Position	47	1000002308	34386
17.164	17.0758	11.8876	um	Spot	Position	47	1000002389	34387
12.8865	17.426	11.8541	um	Spot	Position	47	1000001743	34388
14.0749	17.5374	11.7748	um	Spot	Position	47	1000000587	34389
17.8467	17.7115	11.7937	um	Spot	Position	47	1000001027	34390
13.6356	14.0628	12.1111	um	Spot	Position	47	1000002164	34391
14.6002	16.2103	11.9603	um	Spot	Position	47	1000002240	34392
18.1367	16.8011	12.0054	um	Spot	Position	47	1000002424	34393
19.1541	17.1564	12.0042	um	Spot	Position	47	1000001596	34394
14.9224	17.4101	12.0838	um	Spot	Position	47	1000001936	34395
15.7701	18.0652	11.9822	um	Spot	Position	47	1000002270	34396
18.5034	13.283	12.2677	um	Spot	Position	47	1000001843	34397
18.0173	13.8544	12.3188	um	Spot	Position	47	1000002149	34398
18.6344	14.2619	12.2305	um	Spot	Position	47	1000001404	34399
16.5023	16.6951	12.2506	um	Spot	Position	47	1000001535	34400
14.3436	17.578	12.3159	um	Spot	Position	47	1000001848	34401
15.9754	18.6772	12.1979	um	Spot	Position	47	1000001742	34402
18.0781	18.8311	12.1885	um	Spot	Position	47	1000001491	34403
17.3377	19.1547	12.2813	um	Spot	Position	47	1000002187	34404
17.2248	13.7871	12.455	um	Spot	Position	47	1000002148	34405
13.2569	15.2246	12.4773	um	Spot	Position	47	1000002135	34406
14.8887	15.214	12.4944	um	Spot	Position	47	1000002314	34407
17.2497	15.5315	12.5823	um	Spot	Position	47	1000002376	34408
15.8356	16.4499	12.3849	um	Spot	Position	47	1000002037	34409
18.5555	17.6698	12.5134	um	Spot	Position	47	1000002116	34410
14.7824	18.1359	12.4384	um	Spot	Position	47	1000001497	34411
18.7254	18.536	12.5732	um	Spot	Position	47	1000002425	34412
16.3352	13.0148	12.6904	um	Spot	Position	47	1000002312	34413
17.8629	13.1897	12.6717	um	Spot	Position	47	1000001977	34414
13.9518	14.0214	12.756	um	Spot	Position	47	1000001820	34415
14.4615	16.0726	12.6864	um	Spot	Position	47	1000001745	34416
16.8611	16.4206	12.7879	um	Spot	Position	47	1000002384	34417
16.008	17.7056	12.7047	um	Spot	Position	47	1000001001	34418
14.2611	18.4321	12.7551	um	Spot	Position	47	1000001830	34419
12.9744	13.3157	12.8655	um	Spot	Position	47	1000001865	34420
15.6531	13.4054	13.0062	um	Spot	Position	47	1000000215	34421
15.7859	14.9584	12.8704	um	Spot	Position	47	1000002360	34422
18.7975	16.2711	13.0064	um	Spot	Position	47	1000001794	34423
13.1862	17.1243	12.9032	um	Spot	Position	47	1000001998	34424
16.5506	13.3345	13.0883	um	Spot	Position	47	1000002219	34425
15.2149	14.0563	13.1998	um	Spot	Position	47	1000001345	34426
18.2888	14.0464	13.1002	um	Spot	Position	47	1000001714	34427
14.3971	14.3688	13.1649	um	Spot	Position	47	1000001823	34428
13.1155	14.8641	13.2255	um	Spot	Position	47	1000002226	34429
14.8836	14.8277	13.0757	um	Spot	Position	47	1000001294	34430
16.5055	15.2969	13.1223	um	Spot	Position	47	1000000326	34431
18.4386	15.367	13.0695	um	Spot	Position	47	1000001915	34432
16.1726	16.2181	13.1475	um	Spot	Position	47	1000002231	34433
16.7492	16.7288	13.1916	um	Spot	Position	47	1000002372	34434
16.5426	17.3294	13.1026	um	Spot	Position	47	1000001117	34435
16.8597	18.0607	13.1105	um	Spot	Position	47	1000002241	34436
13.2413	18.6892	13.1824	um	Spot	Position	47	1000001894	34437
14.6377	13.6332	13.2409	um	Spot	Position	47	1000001715	34438
15.3312	15.2376	13.3276	um	Spot	Position	47	1000002046	34439
14.9528	15.7744	13.2454	um	Spot	Position	47	1000001406	34440
17.5086	13.2802	13.6531	um	Spot	Position	47	1000001367	34441
18.2482	14.0825	13.6049	um	Spot	Position	47	1000002137	34442
17.6618	15.2123	13.5716	um	Spot	Position	47	1000002323	34443
13.9117	15.4481	13.6349	um	Spot	Position	47	1000001451	34444
18.2789	15.9017	13.5641	um	Spot	Position	47	1000001841	34445
14.7608	16.5636	13.4991	um	Spot	Position	47	1000000520	34446
16.7732	16.8909	13.4839	um	Spot	Position	47	1000002262	34447
14.8711	13.1812	13.755	um	Spot	Position	47	1000001538	34448
18.1605	13.2042	13.8078	um	Spot	Position	47	1000002114	34449
16.6231	14.1271	13.7467	um	Spot	Position	47	1000001414	34450
15.569	16.5485	13.7334	um	Spot	Position	47	1000002264	34451
17.4666	16.7183	13.7287	um	Spot	Position	47	1000002297	34452
13.6711	16.9504	13.7019	um	Spot	Position	47	1000002374	34453
18.0477	18.0438	13.8517	um	Spot	Position	47	1000002329	34454
17.0891	18.7342	13.8187	um	Spot	Position	47	1000002362	34455
19.2509	13.7295	10.5741	um	Spot	Position	47	1000002165	34456
19.8445	17.2282	11.179	um	Spot	Position	47	1000000690	34457
11.7652	19.4935	11.4574	um	Spot	Position	47	1000000285	34458
11.7215	20.1289	13.6893	um	Spot	Position	47	1000002061	34459
11.008	8.67399	14.0954	um	Spot	Position	47	1000001835	34460
12.1722	9.25677	14.0256	um	Spot	Position	47	1000001965	34461
10.5016	9.97681	13.8927	um	Spot	Position	47	1000002156	34462
9.07399	10.0159	14.0595	um	Spot	Position	47	1000002123	34463
10.0789	10.5452	14.0011	um	Spot	Position	47	1000002006	34464
8.48069	11.3303	13.945	um	Spot	Position	47	1000001003	34465
10.1534	12.4185	13.9705	um	Spot	Position	47	1000001931	34466
9.52167	9.18491	14.2399	um	Spot	Position	47	1000002426	34467
9.98286	10.0107	14.2529	um	Spot	Position	47	1000002234	34468
12.4786	10.2037	14.1707	um	Spot	Position	47	1000001709	34469
12.0155	10.5022	14.1765	um	Spot	Position	47	1000001994	34470
10.1576	12.2999	14.2521	um	Spot	Position	47	1000002215	34471
10.9911	12.6456	14.1917	um	Spot	Position	47	1000001815	34472
11.4006	9.5854	14.4967	um	Spot	Position	47	1000002080	34473
10.843	10.986	14.4526	um	Spot	Position	47	1000002101	34474
12.5449	8.95857	14.6986	um	Spot	Position	47	1000002313	34475
9.26678	9.81451	14.6412	um	Spot	Position	47	1000002200	34476
10.3222	11.2752	14.6033	um	Spot	Position	47	1000002238	34477
10.2106	12.2231	14.7406	um	Spot	Position	47	1000001912	34478
12.7279	12.034	14.8711	um	Spot	Position	47	1000002381	34479
12.3528	8.31892	15.1222	um	Spot	Position	47	1000002284	34480
11.2021	11.3441	14.9936	um	Spot	Position	47	1000001935	34481
11.1315	12.163	15.0082	um	Spot	Position	47	1000002034	34482
11.24	7.76497	15.2395	um	Spot	Position	47	1000002427	34483
11.7328	9.58062	15.2643	um	Spot	Position	47	1000001210	34484
10.4287	10.434	15.2592	um	Spot	Position	47	1000001571	34485
12.401	11.2598	15.2997	um	Spot	Position	47	1000002364	34486
10.6709	11.5855	15.3726	um	Spot	Position	47	1000002250	34487
11.6592	12.385	15.3069	um	Spot	Position	47	1000002161	34488
12.0172	10.8004	15.4695	um	Spot	Position	47	1000002278	34489
12.2595	9.76527	15.7485	um	Spot	Position	47	1000002032	34490
11.3672	10.2756	15.6992	um	Spot	Position	47	1000001944	34491
12.7113	10.4621	15.7216	um	Spot	Position	47	1000002279	34492
10.7685	11.2923	15.8099	um	Spot	Position	47	1000002145	34493
10.4209	12.4104	15.9069	um	Spot	Position	47	1000002071	34494
12.6452	9.62754	16.1635	um	Spot	Position	47	1000002225	34495
9.68439	11.1092	16.1364	um	Spot	Position	47	1000001891	34496
12.2301	11.5337	16.192	um	Spot	Position	47	1000002319	34497
12.3411	10.057	16.3649	um	Spot	Position	47	1000001928	34498
11.1221	9.15908	16.7058	um	Spot	Position	47	1000000854	34499
6.99397	10.5858	16.6522	um	Spot	Position	47	1000001961	34500
11.5161	11.226	16.6082	um	Spot	Position	47	1000000643	34501
11.306	11.9071	16.5334	um	Spot	Position	47	1000002320	34502
11.1848	10.6902	16.8115	um	Spot	Position	47	1000001797	34503
11.4628	11.7456	17.0613	um	Spot	Position	47	1000002428	34504
11.8261	11.7393	17.0818	um	Spot	Position	47	1000001723	34505
10.4552	12.5288	16.9441	um	Spot	Position	47	1000001904	34506
11.5959	12.6145	17.0445	um	Spot	Position	47	1000002391	34507
11.9837	11.2092	17.2045	um	Spot	Position	47	1000001708	34508
11.0626	11.4406	17.2214	um	Spot	Position	47	1000002429	34509
11.1548	12.3616	17.2384	um	Spot	Position	47	1000002254	34510
12.7672	9.6078	17.5014	um	Spot	Position	47	1000001989	34511
11.7828	11.7701	17.3827	um	Spot	Position	47	1000001731	34512
10.0878	11.5291	17.7803	um	Spot	Position	47	1000002140	34513
12.3211	11.875	17.7753	um	Spot	Position	47	1000002430	34514
12.3398	11.0288	18.2794	um	Spot	Position	47	1000002431	34515
12.3454	12.6876	18.3559	um	Spot	Position	47	1000001976	34516
11.7622	7.59537	19.6104	um	Spot	Position	47	1000002275	34517
11.5161	10.0581	19.949	um	Spot	Position	47	1000001882	34518
17.3577	9.67284	13.9421	um	Spot	Position	47	1000001444	34519
15.6359	9.92301	13.9503	um	Spot	Position	47	1000002339	34520
14.9383	10.6309	14.0405	um	Spot	Position	47	1000001428	34521
13.2248	9.34479	14.174	um	Spot	Position	47	1000001736	34522
17.5881	9.7473	14.2226	um	Spot	Position	47	1000000290	34523
14.4914	10.957	14.2158	um	Spot	Position	47	1000001859	34524
15.1873	11.0092	14.1629	um	Spot	Position	47	1000000585	34525
15.8063	11.3885	14.2553	um	Spot	Position	47	1000001377	34526
13.5528	12.2747	14.1936	um	Spot	Position	47	1000002117	34527
13.5137	8.68285	14.4789	um	Spot	Position	47	1000001644	34528
15.0622	12.0005	14.4388	um	Spot	Position	47	1000002217	34529
16.297	10.5013	14.6899	um	Spot	Position	47	1000001836	34530
12.9399	10.6866	14.6535	um	Spot	Position	47	1000002368	34531
14.3504	11.2128	14.6078	um	Spot	Position	47	1000001179	34532
16.0294	11.546	14.7126	um	Spot	Position	47	1000000550	34533
16.6913	11.791	14.6447	um	Spot	Position	47	1000001937	34534
15.6252	12.0486	14.7121	um	Spot	Position	47	1000001827	34535
14.1421	12.4171	14.608	um	Spot	Position	47	1000000783	34536
13.0781	7.00023	14.7765	um	Spot	Position	47	1000001203	34537
13.982	8.84138	14.8055	um	Spot	Position	47	1000001970	34538
14.9928	9.73716	14.9202	um	Spot	Position	47	1000002370	34539
14.6461	12.5818	14.9253	um	Spot	Position	47	1000002166	34540
15.2317	9.62666	15.1236	um	Spot	Position	47	1000002029	34541
15.336	10.9957	15.0151	um	Spot	Position	47	1000002131	34542
13.0761	8.31659	15.278	um	Spot	Position	47	1000001732	34543
15.4131	9.40282	15.2342	um	Spot	Position	47	1000000632	34544
13.3299	10.7668	15.2142	um	Spot	Position	47	1000002324	34545
16.6119	10.7545	15.2734	um	Spot	Position	47	1000002190	34546
17.0287	11.5329	15.3127	um	Spot	Position	47	1000002041	34547
14.2142	11.6687	15.3575	um	Spot	Position	47	1000002196	34548
15.5258	12.4792	15.2878	um	Spot	Position	47	1000002072	34549
13.7482	12.7941	15.3175	um	Spot	Position	47	1000002146	34550
14.3914	8.77514	15.4569	um	Spot	Position	47	1000002395	34551
16.3592	10.2587	15.4189	um	Spot	Position	47	1000001927	34552
17.6635	10.449	15.5247	um	Spot	Position	47	1000000767	34553
12.8304	11.8893	15.5969	um	Spot	Position	47	1000002390	34554
14.9159	10.2716	15.7937	um	Spot	Position	47	1000002209	34555
13.9668	11.1534	15.7669	um	Spot	Position	47	1000002129	34556
15.0621	9.60976	15.8937	um	Spot	Position	47	1000001934	34557
16.0854	9.80535	16.0068	um	Spot	Position	47	1000000635	34558
15.6011	11.1971	15.9856	um	Spot	Position	47	1000002369	34559
12.9282	11.3002	15.9956	um	Spot	Position	47	1000002218	34560
16.6708	11.3074	16.0301	um	Spot	Position	47	1000000596	34561
17.8578	11.4059	15.9887	um	Spot	Position	47	1000002315	34562
17.3883	12.4396	16.0094	um	Spot	Position	47	1000002432	34563
15.6314	9.28742	16.1384	um	Spot	Position	47	1000001768	34564
12.9005	9.58654	16.1779	um	Spot	Position	47	1000000526	34565
14.162	11.0308	16.4358	um	Spot	Position	47	1000002073	34566
15.5477	11.1041	16.3048	um	Spot	Position	47	1000002286	34567
16.5569	11.3521	16.2831	um	Spot	Position	47	1000002003	34568
13.474	12.0456	16.4492	um	Spot	Position	47	1000002169	34569
16.6342	10.3534	16.5878	um	Spot	Position	47	1000000961	34570
13.2757	10.6064	16.5789	um	Spot	Position	47	1000000120	34571
15.8184	10.6468	16.5024	um	Spot	Position	47	1000001604	34572
15.1261	10.9704	16.6682	um	Spot	Position	47	1000001738	34573
16.5601	12.0649	16.5493	um	Spot	Position	47	1000002280	34574
14.3572	12.6555	16.8737	um	Spot	Position	47	1000001524	34575
14.2185	10.3843	16.9332	um	Spot	Position	47	1000001343	34576
14.6907	10.3795	16.9468	um	Spot	Position	47	1000000888	34577
15.9167	11.0509	17.1199	um	Spot	Position	47	1000002068	34578
15.8376	11.6626	17.0593	um	Spot	Position	47	1000001612	34579
13.6531	10.1605	17.1786	um	Spot	Position	47	1000001949	34580
14.739	12.34	17.2247	um	Spot	Position	47	1000002230	34581
13.4766	12.7805	17.1879	um	Spot	Position	47	1000002401	34582
16.1592	8.15164	17.4825	um	Spot	Position	47	1000002433	34583
15.0734	9.84401	17.4264	um	Spot	Position	47	1000002396	34584
12.8564	10.2076	17.4469	um	Spot	Position	47	1000002392	34585
15.5419	11.3211	17.4198	um	Spot	Position	47	1000001902	34586
14.1034	11.7707	17.4013	um	Spot	Position	47	1000001038	34587
12.9137	12.4025	17.5654	um	Spot	Position	47	1000001191	34588
13.8417	10.4602	17.708	um	Spot	Position	47	1000002380	34589
14.525	10.699	17.6223	um	Spot	Position	47	1000002434	34590
15.5707	12.3011	17.6771	um	Spot	Position	47	1000001900	34591
12.9767	11.5104	17.8049	um	Spot	Position	47	1000002040	34592
13.9534	11.1035	18.1616	um	Spot	Position	47	1000000429	34593
13.1974	12.0811	18.1105	um	Spot	Position	47	1000000488	34594
13.0567	12.4033	18.138	um	Spot	Position	47	1000002435	34595
14.4752	12.4594	18.4047	um	Spot	Position	47	1000001621	34596
13.9478	12.2601	18.4706	um	Spot	Position	47	1000002436	34597
17.0844	9.56155	18.6839	um	Spot	Position	47	1000002437	34598
19.5896	11.5212	14.0622	um	Spot	Position	47	1000002282	34599
20.9536	11.4205	15.5424	um	Spot	Position	47	1000002290	34600
5.79021	17.7849	14.9331	um	Spot	Position	47	1000002438	34601
6.11362	17.9449	15.3097	um	Spot	Position	47	1000002317	34602
10.3228	12.9705	14.2284	um	Spot	Position	47	1000002087	34603
12.2448	14.1914	14.1598	um	Spot	Position	47	1000002077	34604
9.38778	14.4435	14.1651	um	Spot	Position	47	1000001993	34605
11.9066	15.4778	14.1431	um	Spot	Position	47	1000001403	34606
10.5476	16.8931	14.1569	um	Spot	Position	47	1000001903	34607
12.1926	12.913	14.3987	um	Spot	Position	47	1000002120	34608
11.3446	13.2375	14.4892	um	Spot	Position	47	1000002000	34609
12.6656	13.2058	14.3843	um	Spot	Position	47	1000002289	34610
9.88176	14.5509	14.4284	um	Spot	Position	47	1000002091	34611
11.0571	14.8792	14.441	um	Spot	Position	47	1000001515	34612
10.1181	14.9618	14.3769	um	Spot	Position	47	1000001490	34613
11.0712	16.2967	14.5058	um	Spot	Position	47	1000002439	34614
11.5208	16.5922	14.5172	um	Spot	Position	47	1000001585	34615
11.9755	16.8705	14.4039	um	Spot	Position	47	1000002440	34616
12.5577	17.0906	14.4999	um	Spot	Position	47	1000002136	34617
12.0768	15.9572	14.6671	um	Spot	Position	47	1000002160	34618
12.4254	16.3466	14.6556	um	Spot	Position	47	1000001951	34619
12.1861	13.9226	14.8424	um	Spot	Position	47	1000001549	34620
10.9074	14.1709	14.8174	um	Spot	Position	47	1000001945	34621
11.5966	15.7135	15.1686	um	Spot	Position	47	1000000871	34622
10.5113	13.7354	15.3063	um	Spot	Position	47	1000001145	34623
12.6709	17.9105	15.298	um	Spot	Position	47	1000002441	34624
11.2469	13.2336	15.6885	um	Spot	Position	47	1000001022	34625
11.6173	13.6392	15.6613	um	Spot	Position	47	1000002229	34626
10.8896	14.4604	15.7084	um	Spot	Position	47	1000002224	34627
12.6812	15.8371	15.8269	um	Spot	Position	47	1000002177	34628
10.7764	12.8959	15.9757	um	Spot	Position	47	1000001929	34629
11.7936	14.4377	15.9559	um	Spot	Position	47	1000001671	34630
11.7735	15.4743	15.9459	um	Spot	Position	47	1000000275	34631
11.4048	13.8848	16.1839	um	Spot	Position	47	1000001060	34632
12.2154	12.9692	16.3885	um	Spot	Position	47	1000001813	34633
11.8392	14.3164	16.2776	um	Spot	Position	47	1000001793	34634
12.7413	13.3137	16.5466	um	Spot	Position	47	1000001185	34635
11.1297	13.7359	16.7306	um	Spot	Position	47	1000002237	34636
10.733	14.1752	16.8126	um	Spot	Position	47	1000002442	34637
11.5739	14.2723	16.8408	um	Spot	Position	47	1000001924	34638
12.3727	14.6741	16.8843	um	Spot	Position	47	1000002048	34639
12.6254	13.3737	17.0057	um	Spot	Position	47	1000002198	34640
11.4597	14.4938	17.447	um	Spot	Position	47	1000002300	34641
10.7604	15.0848	17.419	um	Spot	Position	47	1000002025	34642
11.7673	13.1042	17.7276	um	Spot	Position	47	1000002398	34643
12.1286	13.3889	17.7692	um	Spot	Position	47	1000001005	34644
11.3508	12.9082	18.0718	um	Spot	Position	47	1000001090	34645
12.5976	13.4008	18.0796	um	Spot	Position	47	1000002443	34646
18.2246	12.8948	13.9675	um	Spot	Position	47	1000001293	34647
13.1446	13.5133	13.9254	um	Spot	Position	47	1000001930	34648
15.4545	13.6696	13.9242	um	Spot	Position	47	1000002307	34649
18.3539	15.281	14.1009	um	Spot	Position	47	1000001174	34650
13.3312	16.7756	14.06	um	Spot	Position	47	1000002115	34651
18.0434	17.0492	13.9089	um	Spot	Position	47	1000001397	34652
14.7754	17.1747	14.0883	um	Spot	Position	47	1000002444	34653
13.5783	13.1466	14.2392	um	Spot	Position	47	1000001932	34654
14.1392	14.2654	14.2798	um	Spot	Position	47	1000001975	34655
17.3432	14.4628	14.2286	um	Spot	Position	47	1000002028	34656
18.2423	14.4286	14.2541	um	Spot	Position	47	1000002379	34657
18.7851	15.7208	14.2741	um	Spot	Position	47	1000002108	34658
17.7513	16.4256	14.2849	um	Spot	Position	47	1000001770	34659
14.4785	17.6516	14.1668	um	Spot	Position	47	1000001220	34660
13.1177	17.9705	14.2754	um	Spot	Position	47	1000002105	34661
17.5905	18.1899	14.2045	um	Spot	Position	47	1000002163	34662
16.1781	13.4151	14.4869	um	Spot	Position	47	1000001204	34663
13.2777	14.1878	14.4114	um	Spot	Position	47	1000002106	34664
15.2586	14.8591	14.3623	um	Spot	Position	47	1000002301	34665
18.5603	16.8163	14.3751	um	Spot	Position	47	1000002246	34666
13.9273	18.1799	14.4282	um	Spot	Position	47	1000002403	34667
14.7578	13.6678	14.6172	um	Spot	Position	47	1000002309	34668
17.6204	13.6636	14.7118	um	Spot	Position	47	1000002366	34669
16.3062	15.4439	14.642	um	Spot	Position	47	1000002081	34670
16.1511	17.1319	14.6482	um	Spot	Position	47	1000002359	34671
13.3948	17.4369	14.7372	um	Spot	Position	47	1000001834	34672
15.4617	17.7282	14.6087	um	Spot	Position	47	1000002179	34673
16.2262	13.5405	14.7855	um	Spot	Position	47	1000002060	34674
16.98	14.6602	14.8879	um	Spot	Position	47	1000002373	34675
18.0168	15.7382	14.8061	um	Spot	Position	47	1000002242	34676
15.1249	16.2342	14.8984	um	Spot	Position	47	1000002162	34677
16.9476	16.3144	14.8499	um	Spot	Position	47	1000001508	34678
17.0392	17.2738	14.8546	um	Spot	Position	47	1000002358	34679
13.0611	17.3879	14.8584	um	Spot	Position	47	1000001422	34680
13.098	13.3866	15.0944	um	Spot	Position	47	1000002326	34681
16.6685	13.6529	15.0083	um	Spot	Position	47	1000002094	34682
13.3021	14.5365	15.1091	um	Spot	Position	47	1000001901	34683
16.1496	16.1837	14.9925	um	Spot	Position	47	1000001139	34684
17.7747	16.4008	15.001	um	Spot	Position	47	1000002248	34685
16.0213	16.9741	15.0915	um	Spot	Position	47	1000001818	34686
17.5451	17.4264	15.1808	um	Spot	Position	47	1000002378	34687
17.0415	12.8336	15.2615	um	Spot	Position	47	1000002243	34688
14.9725	14.0184	15.2297	um	Spot	Position	47	1000001166	34689
13.8684	14.3701	15.3392	um	Spot	Position	47	1000002019	34690
14.8737	15.5679	15.302	um	Spot	Position	47	1000002274	34691
17.3824	15.6136	15.2801	um	Spot	Position	47	1000001453	34692
15.5679	15.9221	15.3389	um	Spot	Position	47	1000001964	34693
18.0829	16.9995	15.3455	um	Spot	Position	47	1000002236	34694
15.844	17.0065	15.27	um	Spot	Position	47	1000001755	34695
16.7768	13.324	15.4194	um	Spot	Position	47	1000001996	34696
16.3537	13.426	15.5632	um	Spot	Position	47	1000002377	34697
12.8451	13.52	15.5933	um	Spot	Position	47	1000000331	34698
13.402	16.4314	15.5762	um	Spot	Position	47	1000002208	34699
16.0279	17.879	15.4829	um	Spot	Position	47	1000000624	34700
17.3769	13.5677	15.7365	um	Spot	Position	47	1000002271	34701
14.2177	15.3491	15.7095	um	Spot	Position	47	1000002066	34702
18.0171	15.8237	15.7697	um	Spot	Position	47	1000002002	34703
18.2392	16.8745	15.7629	um	Spot	Position	47	1000002445	34704
13.0863	14.9188	15.989	um	Spot	Position	47	1000001375	34705
18.6706	17.547	16.0386	um	Spot	Position	47	1000001852	34706
15.8862	18.2838	16.0507	um	Spot	Position	47	1000002328	34707
13.2656	12.8669	16.2249	um	Spot	Position	47	1000001981	34708
17.6728	13.9288	16.2303	um	Spot	Position	47	1000001954	34709
13.6148	14.0639	16.095	um	Spot	Position	47	1000002325	34710
15.8353	14.1734	16.163	um	Spot	Position	47	1000000321	34711
14.9908	15.4329	16.0788	um	Spot	Position	47	1000002399	34712
15.5575	17.267	16.2204	um	Spot	Position	47	1000002288	34713
17.2614	13.4866	16.4901	um	Spot	Position	47	1000001826	34714
14.8799	13.5951	16.4471	um	Spot	Position	47	1000002212	34715
15.5021	13.9296	16.4697	um	Spot	Position	47	1000002055	34716
14.0279	16.1931	16.3388	um	Spot	Position	47	1000001696	34717
16.5768	13.6156	16.5796	um	Spot	Position	47	1000002400	34718
13.3201	13.7928	16.6488	um	Spot	Position	47	1000002113	34719
15.7851	15.3592	16.6034	um	Spot	Position	47	1000002005	34720
17.8211	15.351	16.6037	um	Spot	Position	47	1000001584	34721
14.6743	14.8625	16.7494	um	Spot	Position	47	1000002385	34722
16.4718	14.9918	16.8658	um	Spot	Position	47	1000000558	34723
14.2772	16.3737	17.0474	um	Spot	Position	47	1000002446	34724
14.5719	14.0554	17.2947	um	Spot	Position	47	1000002375	34725
13.828	14.3087	17.2551	um	Spot	Position	47	1000002382	34726
13.368	15.5747	17.1639	um	Spot	Position	47	1000002205	34727
14.1659	13.2318	17.4657	um	Spot	Position	47	1000002144	34728
12.9442	13.7493	17.7388	um	Spot	Position	47	1000002096	34729
15.2347	14.9325	17.6112	um	Spot	Position	47	1000002070	34730
14.4978	15.0182	17.5914	um	Spot	Position	47	1000002285	34731
13.8667	13.1839	18.0806	um	Spot	Position	47	1000002327	34732
13.2028	13.1934	18.5353	um	Spot	Position	47	1000002017	34733
14.8813	13.2486	18.6332	um	Spot	Position	47	1000002109	34734
13.6914	13.8392	18.7639	um	Spot	Position	47	1000001792	34735
15.0934	14.8131	18.9107	um	Spot	Position	47	1000002447	34736
14.9479	16.5621	18.9147	um	Spot	Position	47	1000002448	34737
12.8368	13.8742	19.1853	um	Spot	Position	47	1000002322	34738
19.4697	14.3187	13.9127	um	Spot	Position	47	1000002291	34739
20.167	13.0808	14.1736	um	Spot	Position	47	1000002402	34740
9.13927	19.4356	16.3816	um	Spot	Position	47	1000002383	34741
16.045	20.084	14.6605	um	Spot	Position	47	1000002449	34742
13.9324	19.403	17.9348	um	Spot	Position	47		34743
11.852	6.34741	11.0825	um	Spot	Position	48	1000002009	34744
12.6765	10.4071	7.80013	um	Spot	Position	48	1000002408	34745
11.6852	11.7363	7.78874	um	Spot	Position	48	1000001324	34746
9.0117	8.67431	8.37982	um	Spot	Position	48	1000002222	34747
10.4136	10.0192	8.40863	um	Spot	Position	48	1000001735	34748
12.363	11.8223	8.34316	um	Spot	Position	48	1000002235	34749
12.0265	12.4814	8.25765	um	Spot	Position	48	1000001332	34750
10.7094	10.3846	8.57019	um	Spot	Position	48	1000002405	34751
11.0634	11.736	9.21478	um	Spot	Position	48	1000002386	34752
11.7789	12.0257	9.25757	um	Spot	Position	48	1000002065	34753
8.3139	9.75988	9.62688	um	Spot	Position	48	1000001231	34754
11.2341	10.0946	9.79825	um	Spot	Position	48	1000002203	34755
10.1389	10.1699	9.78861	um	Spot	Position	48	1000000280	34756
12.595	10.1791	9.94623	um	Spot	Position	48	1000002298	34757
12.1508	11.2092	9.88542	um	Spot	Position	48	1000001884	34758
12.5677	11.3395	9.87583	um	Spot	Position	48	1000002306	34759
11.9723	12.2447	9.77267	um	Spot	Position	48	1000002330	34760
10.8284	12.5333	9.8634	um	Spot	Position	48	1000002354	34761
10.789	11.8404	10.0478	um	Spot	Position	48	1000001251	34762
10.5179	11.2843	10.3099	um	Spot	Position	48	1000002001	34763
10.3645	12.7633	10.3295	um	Spot	Position	48	1000001622	34764
9.49746	10.7192	10.5835	um	Spot	Position	48	1000002033	34765
12.14	10.9708	10.4937	um	Spot	Position	48	1000001313	34766
12.7397	11.194	10.5374	um	Spot	Position	48	1000002194	34767
11.7206	12.6776	10.5578	um	Spot	Position	48	1000002175	34768
10.8456	8.98766	10.7807	um	Spot	Position	48	1000002450	34769
10.8974	9.89015	10.821	um	Spot	Position	48	1000002451	34770
9.50583	9.98535	10.7451	um	Spot	Position	48	1000001085	34771
12.1519	11.751	10.7689	um	Spot	Position	48	1000001939	34772
10.4933	12.3747	10.7806	um	Spot	Position	48	1000002272	34773
12.2237	9.35643	10.9451	um	Spot	Position	48	1000002256	34774
10.2537	10.2348	10.8531	um	Spot	Position	48	1000002058	34775
11.8698	10.5137	10.9763	um	Spot	Position	48	1000001542	34776
10.7291	10.6583	10.9286	um	Spot	Position	48	1000001116	34777
12.6557	10.6015	11.0288	um	Spot	Position	48	1000002056	34778
10.2919	10.8919	10.9718	um	Spot	Position	48	1000002363	34779
10.8209	9.81511	11.1022	um	Spot	Position	48	1000002085	34780
10.9322	11.3019	11.1478	um	Spot	Position	48	1000001396	34781
12.4557	11.3659	11.1828	um	Spot	Position	48	1000000900	34782
11.028	9.24241	11.3715	um	Spot	Position	48	1000001860	34783
9.09462	9.75589	11.4651	um	Spot	Position	48	1000002143	34784
11.7299	9.75598	11.463	um	Spot	Position	48	1000001999	34785
10.3703	10.6764	11.3385	um	Spot	Position	48	1000002406	34786
12.7576	8.49841	11.7146	um	Spot	Position	48	1000002452	34787
8.47039	10.3227	11.5685	um	Spot	Position	48	1000001146	34788
8.83111	11.7857	11.6627	um	Spot	Position	48	1000002453	34789
10.1568	11.7638	11.5055	um	Spot	Position	48	1000002067	34790
9.41896	12.0936	11.5971	um	Spot	Position	48	1000002159	34791
12.0592	12.2807	11.5918	um	Spot	Position	48	1000001557	34792
10.5805	12.3258	11.5333	um	Spot	Position	48	1000002201	34793
8.84136	12.619	11.6569	um	Spot	Position	48	1000001918	34794
11.082	12.7642	11.847	um	Spot	Position	48	1000000399	34795
10.6178	8.77313	12.0028	um	Spot	Position	48	1000001734	34796
10.2414	10.1667	12.0485	um	Spot	Position	48	1000001729	34797
11.9294	10.1795	12.1238	um	Spot	Position	48	1000001401	34798
10.6843	12.0094	12.0554	um	Spot	Position	48	1000002387	34799
10.2878	9.52749	12.2215	um	Spot	Position	48	1000002454	34800
12.1305	9.6427	12.2463	um	Spot	Position	48	1000002199	34801
10.7676	9.93093	12.1736	um	Spot	Position	48	1000001974	34802
11.2733	10.5612	12.3199	um	Spot	Position	48	1000001525	34803
7.29177	9.81069	12.4919	um	Spot	Position	48	1000001942	34804
7.63646	12.6177	12.492	um	Spot	Position	48	1000001402	34805
11.9525	12.6294	12.4412	um	Spot	Position	48	1000002255	34806
11.0304	12.7675	12.4635	um	Spot	Position	48	1000002151	34807
9.755	8.40791	12.7322	um	Spot	Position	48	1000001966	34808
10.143	8.96454	12.7246	um	Spot	Position	48	1000002426	34809
12.7147	9.06983	12.6586	um	Spot	Position	48	1000002295	34810
11.3739	9.1439	12.7363	um	Spot	Position	48	1000002313	34811
11.5574	9.85366	12.686	um	Spot	Position	48	1000002167	34812
9.47466	10.1294	12.7693	um	Spot	Position	48	1000001575	34813
9.32294	10.7104	12.7343	um	Spot	Position	48	1000002011	34814
12.1433	10.9249	12.7475	um	Spot	Position	48	1000002381	34815
11.2488	11.5502	12.7064	um	Spot	Position	48	1000001247	34816
12.4988	11.5218	12.7039	um	Spot	Position	48	1000002292	34817
10.3549	12.5993	12.7245	um	Spot	Position	48	1000002332	34818
12.0297	9.44255	12.894	um	Spot	Position	48	1000002192	34819
9.95775	9.76103	12.8839	um	Spot	Position	48	1000001427	34820
11.761	9.90611	12.9024	um	Spot	Position	48	1000002294	34821
10.7973	11.1088	12.8573	um	Spot	Position	48	1000002281	34822
12.2139	12.3379	13.0089	um	Spot	Position	48	1000002289	34823
9.65438	7.94354	13.0471	um	Spot	Position	48	1000002455	34824
12.6736	9.19274	13.0679	um	Spot	Position	48	1000002413	34825
9.85166	9.27435	13.1125	um	Spot	Position	48	1000002335	34826
9.66233	11.7361	13.0609	um	Spot	Position	48	1000001454	34827
10.3938	11.8206	13.0892	um	Spot	Position	48	1000001809	34828
10.6067	8.74222	13.3028	um	Spot	Position	48	1000001957	34829
7.86878	9.78085	13.3834	um	Spot	Position	48	1000001036	34830
10.2961	10.119	13.3984	um	Spot	Position	48	1000001300	34831
12.5002	10.1228	13.3764	um	Spot	Position	48	1000001428	34832
11.818	11.2485	13.3333	um	Spot	Position	48	1000002010	34833
10.7028	12.0771	13.3852	um	Spot	Position	48	1000001948	34834
11.6518	12.2247	13.3907	um	Spot	Position	48	1000002349	34835
11.908	9.36831	13.5087	um	Spot	Position	48	1000002220	34836
11.6291	9.44928	13.5659	um	Spot	Position	48	1000002252	34837
9.88173	11.2104	13.5194	um	Spot	Position	48	1000001180	34838
8.94152	7.26027	13.6749	um	Spot	Position	48	1000002138	34839
10.421	10.9917	13.7862	um	Spot	Position	48	1000002006	34840
10.7343	12.3893	13.7431	um	Spot	Position	48	1000001931	34841
16.8275	8.28828	6.99416	um	Spot	Position	48	1000002407	34842
13.1768	12.5369	7.76645	um	Spot	Position	48	1000001873	34843
13.6733	10.5688	8.30016	um	Spot	Position	48	1000001674	34844
17.2819	12.6765	8.60758	um	Spot	Position	48	1000000595	34845
13.0617	11.1796	8.87609	um	Spot	Position	48	1000001829	34846
15.3254	11.6925	9.05111	um	Spot	Position	48	1000000457	34847
16.9925	11.6582	8.99345	um	Spot	Position	48	1000001153	34848
14.2677	11.0886	9.20471	um	Spot	Position	48	1000002035	34849
16.2587	11.7443	9.21711	um	Spot	Position	48	1000002417	34850
15.8892	12.5737	9.16871	um	Spot	Position	48	1000002013	34851
13.0049	11.5984	9.6096	um	Spot	Position	48	1000002089	34852
13.88	11.5326	9.58687	um	Spot	Position	48	1000001898	34853
13.5487	11.7936	9.65506	um	Spot	Position	48	1000002409	34854
16.0268	12.1407	9.75899	um	Spot	Position	48	1000002171	34855
16.8434	12.2433	9.73985	um	Spot	Position	48	1000001885	34856
13.6082	12.4567	9.67401	um	Spot	Position	48	1000002227	34857
16.7036	12.7732	9.60021	um	Spot	Position	48	1000001986	34858
17.9037	10.6607	9.81439	um	Spot	Position	48	1000002456	34859
14.6132	11.2293	10.1611	um	Spot	Position	48	1000002153	34860
13.0558	12.0206	10.1296	um	Spot	Position	48	1000002404	34861
14.9646	10.1436	10.3553	um	Spot	Position	48	1000002211	34862
13.6807	10.7427	10.2743	um	Spot	Position	48	1000002244	34863
14.1445	12.1741	10.2472	um	Spot	Position	48	1000001613	34864
18.1964	12.7195	10.2675	um	Spot	Position	48	1000002410	34865
15.1461	8.29825	10.5351	um	Spot	Position	48	1000002411	34866
15.2538	9.10297	10.6138	um	Spot	Position	48	1000002207	34867
16.683	10.9941	10.4817	um	Spot	Position	48	1000002343	34868
12.8383	12.0757	10.4695	um	Spot	Position	48	1000002344	34869
15.1162	12.4839	10.4577	um	Spot	Position	48	1000001831	34870
17.0671	8.90197	10.7825	um	Spot	Position	48	1000002394	34871
14.5578	10.5658	10.6865	um	Spot	Position	48	1000001016	34872
15.3463	11.4692	10.6772	um	Spot	Position	48	1000001693	34873
16.1432	9.4278	11.0271	um	Spot	Position	48	1000001774	34874
14.7418	11.6149	10.9815	um	Spot	Position	48	1000001739	34875
15.4748	10.5532	11.1489	um	Spot	Position	48	1000001480	34876
16.4366	10.6525	11.1607	um	Spot	Position	48	1000000785	34877
16.0626	11.2084	11.1836	um	Spot	Position	48	1000002047	34878
16.5759	11.4634	11.2437	um	Spot	Position	48	1000000957	34879
17.5032	11.7882	11.1644	um	Spot	Position	48	1000002277	34880
16.7071	12.2919	11.1769	um	Spot	Position	48	1000000933	34881
16.0604	12.3251	11.1664	um	Spot	Position	48	1000001334	34882
13.4237	12.6306	11.2389	um	Spot	Position	48	1000001858	34883
14.0489	8.67552	11.4611	um	Spot	Position	48	1000002261	34884
15.9987	10.2805	11.374	um	Spot	Position	48	1000002393	34885
15.6444	12.0796	11.4309	um	Spot	Position	48	1000002367	34886
14.1802	9.45205	11.6384	um	Spot	Position	48	1000001837	34887
16.2939	9.67331	11.6249	um	Spot	Position	48	1000002412	34888
13.0589	9.92671	11.5668	um	Spot	Position	48	1000001846	34889
15.7209	10.1876	11.626	um	Spot	Position	48	1000001688	34890
14.8275	10.2867	11.6183	um	Spot	Position	48	1000001582	34891
18.0271	10.8259	11.6246	um	Spot	Position	48	1000001702	34892
13.2518	11.0636	11.5591	um	Spot	Position	48	1000002265	34893
13.8632	12.1673	11.597	um	Spot	Position	48	1000001842	34894
14.5208	12.1096	11.6132	um	Spot	Position	48	1000002038	34895
17.9777	12.2066	11.6965	um	Spot	Position	48	1000000106	34896
15.477	9.35495	11.8635	um	Spot	Position	48	1000001905	34897
16.5395	10.1927	11.8392	um	Spot	Position	48	1000001786	34898
17.0658	10.9098	11.816	um	Spot	Position	48	1000001536	34899
16.696	11.1987	11.8846	um	Spot	Position	48	1000001703	34900
16.4788	11.5032	11.7877	um	Spot	Position	48	1000001749	34901
13.8657	8.4168	12.0087	um	Spot	Position	48	1000001896	34902
13.5129	12.556	12.028	um	Spot	Position	48	1000002350	34903
16.7282	12.6626	11.9614	um	Spot	Position	48	1000000902	34904
14.7427	8.77988	12.3389	um	Spot	Position	48	1000001650	34905
14.0301	8.99044	12.3661	um	Spot	Position	48	1000002088	34906
16.3138	9.18159	12.2436	um	Spot	Position	48	1000002195	34907
12.8157	9.5834	12.2634	um	Spot	Position	48	1000002303	34908
13.3011	9.771	12.2164	um	Spot	Position	48	1000001615	34909
14.2314	10.4195	12.265	um	Spot	Position	48	1000001488	34910
15.8614	7.86243	12.5381	um	Spot	Position	48	1000001812	34911
17.332	11.0944	12.4581	um	Spot	Position	48	1000002112	34912
18.0036	11.6614	12.5085	um	Spot	Position	48	1000001573	34913
17.3378	12.2514	12.5339	um	Spot	Position	48	1000002341	34914
15.2093	12.3736	12.4374	um	Spot	Position	48	1000001769	34915
14.9422	9.1021	12.6143	um	Spot	Position	48	1000002157	34916
16.7284	9.72589	12.6946	um	Spot	Position	48	1000002296	34917
14.2598	10.2682	12.7279	um	Spot	Position	48	1000001878	34918
15.6572	10.2219	12.7926	um	Spot	Position	48	1000002039	34919
14.8	10.6728	12.7354	um	Spot	Position	48	1000001787	34920
15.3381	8.61694	13.0078	um	Spot	Position	48	1000000789	34921
13.5227	9.23849	12.952	um	Spot	Position	48	1000001387	34922
15.2824	11.4218	12.9491	um	Spot	Position	48	1000000277	34923
13.0732	12.1265	12.9656	um	Spot	Position	48	1000002023	34924
16.0321	9.25829	13.139	um	Spot	Position	48	1000001256	34925
13.197	10.2168	13.1154	um	Spot	Position	48	1000001029	34926
13.0162	11.2281	13.0924	um	Spot	Position	48	1000002368	34927
13.7568	11.8129	13.1962	um	Spot	Position	48	1000002390	34928
18.3575	11.8458	13.2037	um	Spot	Position	48	1000001867	34929
16.1721	12.3268	13.1438	um	Spot	Position	48	1000002186	34930
17.4518	12.369	13.0986	um	Spot	Position	48	1000002365	34931
15.6682	10.1132	13.3509	um	Spot	Position	48	1000001701	34932
16.8198	10.2801	13.3038	um	Spot	Position	48	1000001304	34933
16.2609	11.7652	13.3475	um	Spot	Position	48	1000000967	34934
15.7408	11.9101	13.39	um	Spot	Position	48	1000002338	34935
13.4536	12.2646	13.3113	um	Spot	Position	48	1000002076	34936
13.8676	12.7383	13.3759	um	Spot	Position	48	1000001747	34937
17.7694	12.7388	13.2724	um	Spot	Position	48	1000002114	34938
12.9435	9.20144	13.5599	um	Spot	Position	48	1000000910	34939
14.71	9.75574	13.5083	um	Spot	Position	48	1000002370	34940
13.9828	10.6388	13.4569	um	Spot	Position	48	1000001807	34941
15.7413	10.7916	13.6269	um	Spot	Position	48	1000001377	34942
17.7449	11.1688	13.5924	um	Spot	Position	48	1000001370	34943
14.585	12.1677	13.6123	um	Spot	Position	48	1000002263	34944
17.3663	12.224	13.5844	um	Spot	Position	48	1000002122	34945
16.7436	12.4892	13.5445	um	Spot	Position	48	1000001000	34946
15.2571	12.7594	13.5674	um	Spot	Position	48	1000001071	34947
17.0492	9.4595	13.7392	um	Spot	Position	48	1000001444	34948
15.6936	9.98639	13.8067	um	Spot	Position	48	1000002125	34949
14.647	10.554	13.7942	um	Spot	Position	48	1000001816	34950
17.3513	10.659	13.6722	um	Spot	Position	48	1000002130	34951
13.0114	10.8683	13.7994	um	Spot	Position	48	1000002364	34952
16.0795	10.9424	13.7652	um	Spot	Position	48	1000001836	34953
21.1503	8.9656	13.7262	um	Spot	Position	48	1000002397	34954
12.3249	14.9853	7.83707	um	Spot	Position	48	1000001118	34955
11.0533	15.2195	8.63312	um	Spot	Position	48	1000002347	34956
11.0925	13.6184	8.73349	um	Spot	Position	48	1000001888	34957
12.3954	15.9461	8.81817	um	Spot	Position	48	1000002351	34958
12.0456	14.1792	9.03929	um	Spot	Position	48	1000001673	34959
12.4699	16.1536	9.16807	um	Spot	Position	48	1000002202	34960
11.0705	13.2415	9.43572	um	Spot	Position	48	1000002345	34961
10.457	14.2578	9.59877	um	Spot	Position	48	1000001213	34962
11.735	15.1219	9.70719	um	Spot	Position	48	1000001855	34963
10.9896	15.8981	9.64908	um	Spot	Position	48	1000002221	34964
11.7293	13.1518	9.8417	um	Spot	Position	48	1000001373	34965
10.4082	13.8745	9.89813	um	Spot	Position	48	1000001412	34966
12.6907	16.0337	9.90586	um	Spot	Position	48	1000002414	34967
11.9095	16.831	9.89151	um	Spot	Position	48	1000001907	34968
11.0489	13.1526	10.0446	um	Spot	Position	48	1000002311	34969
11.5484	16.2226	10.115	um	Spot	Position	48	1000002027	34970
9.32608	13.212	10.2514	um	Spot	Position	48	1000001330	34971
10.9978	14.5338	10.3574	um	Spot	Position	48	1000001534	34972
12.4246	15.789	10.3194	um	Spot	Position	48	1000002416	34973
12.219	17.187	10.5301	um	Spot	Position	48	1000001869	34974
10.5987	13.4062	10.7099	um	Spot	Position	48	1000001879	34975
11.492	13.9387	10.7318	um	Spot	Position	48	1000001952	34976
12.3849	14.1206	10.703	um	Spot	Position	48	1000002418	34977
11.9958	14.8677	10.7872	um	Spot	Position	48	1000002170	34978
12.5448	16.6202	10.7468	um	Spot	Position	48	1000001775	34979
8.93759	13.4336	11.0174	um	Spot	Position	48	1000001235	34980
11.2408	15.1272	10.9833	um	Spot	Position	48	1000001789	34981
9.91399	15.3064	10.9216	um	Spot	Position	48	1000002267	34982
12.3645	12.9697	11.1457	um	Spot	Position	48	1000002316	34983
10.4978	13.0545	11.1604	um	Spot	Position	48	1000001953	34984
12.6349	13.3583	11.2558	um	Spot	Position	48	1000002333	34985
10.5855	14.7258	11.1913	um	Spot	Position	48	1000002239	34986
10.7136	15.9055	11.158	um	Spot	Position	48	1000001456	34987
12.3324	16.0486	11.2001	um	Spot	Position	48	1000002069	34988
10.4409	13.6954	11.3252	um	Spot	Position	48	1000001646	34989
11.1572	14.4726	11.4419	um	Spot	Position	48	1000002057	34990
11.4799	15.6654	11.4176	um	Spot	Position	48	1000001426	34991
10.7792	13.5087	11.5585	um	Spot	Position	48	1000002079	34992
11.4696	14.7808	11.6437	um	Spot	Position	48	1000001560	34993
10.0794	15.0708	11.5453	um	Spot	Position	48	1000001757	34994
12.0149	15.1556	11.5811	um	Spot	Position	48	1000001916	34995
12.2954	16.5682	11.6397	um	Spot	Position	48	1000001680	34996
12.6576	17.3495	11.916	um	Spot	Position	48	1000001743	34997
11.2831	13.3154	12.0321	um	Spot	Position	48	1000002269	34998
10.2853	13.9442	12.0463	um	Spot	Position	48	1000001838	34999
12.6375	14.9598	11.9425	um	Spot	Position	48	1000002132	35000
11.4724	15.9074	12.0624	um	Spot	Position	48	1000002075	35001
11.9341	18.2216	12.0274	um	Spot	Position	48	1000000285	35002
9.66364	12.8651	12.3163	um	Spot	Position	48	1000001279	35003
11.7367	13.7207	12.2334	um	Spot	Position	48	1000002257	35004
10.7975	14.7675	12.1911	um	Spot	Position	48	1000001618	35005
10.746	15.3383	12.2469	um	Spot	Position	48	1000001695	35006
12.6579	12.8572	12.5169	um	Spot	Position	48	1000001865	35007
9.83984	14.4406	12.4282	um	Spot	Position	48	1000000319	35008
11.7819	16.6589	12.4338	um	Spot	Position	48	1000002361	35009
12.3881	17.1219	12.4218	um	Spot	Position	48	1000002074	35010
10.2242	13.4407	12.6737	um	Spot	Position	48	1000002268	35011
10.3909	13.9356	12.7457	um	Spot	Position	48	1000002321	35012
12.2116	14.0948	12.6458	um	Spot	Position	48	1000000113	35013
10.424	14.9341	12.7504	um	Spot	Position	48	1000001897	35014
11.0689	12.8699	12.9284	um	Spot	Position	48	1000001910	35015
11.4538	13.538	12.9334	um	Spot	Position	48	1000002415	35016
10.835	14.9655	12.9692	um	Spot	Position	48	1000002180	35017
9.94325	15.7194	12.9824	um	Spot	Position	48	1000000574	35018
10.7664	15.7254	12.8966	um	Spot	Position	48	1000002439	35019
10.1294	12.9076	13.1547	um	Spot	Position	48	1000001833	35020
11.33	13.2743	13.0493	um	Spot	Position	48	1000002093	35021
12.172	14.0362	13.0991	um	Spot	Position	48	1000002334	35022
10.7716	14.2476	13.1221	um	Spot	Position	48	1000002336	35023
11.4859	16.3066	13.1969	um	Spot	Position	48	1000002302	35024
11.5822	14.6707	13.3892	um	Spot	Position	48	1000001923	35025
10.3142	12.8222	13.5602	um	Spot	Position	48	1000002331	35026
11.2947	12.9306	13.6149	um	Spot	Position	48	1000002000	35027
9.49384	14.0086	13.597	um	Spot	Position	48	1000002152	35028
11.8132	15.4583	13.6424	um	Spot	Position	48	1000002440	35029
8.89641	13.2729	13.7751	um	Spot	Position	48	1000002457	35030
7.23516	13.651	13.8306	um	Spot	Position	48	1000001018	35031
9.48038	13.8573	13.7804	um	Spot	Position	48	1000002091	35032
12.5348	14.2916	13.8291	um	Spot	Position	48	1000002077	35033
12.5378	15.9645	13.8844	um	Spot	Position	48	1000001951	35034
15.1699	12.9113	8.15664	um	Spot	Position	48	1000002353	35035
18.239	13.7368	8.22024	um	Spot	Position	48	1000002352	35036
17.7062	13.5069	8.27878	um	Spot	Position	48	1000002458	35037
13.0396	17.279	8.32217	um	Spot	Position	48	1000002459	35038
12.8549	14.2014	8.58624	um	Spot	Position	48	1000000062	35039
13.3397	14.2853	8.48895	um	Spot	Position	48	1000002185	35040
13.053	15.9548	8.53704	um	Spot	Position	48	1000002260	35041
15.2772	13.5976	8.75557	um	Spot	Position	48	1000001943	35042
12.8867	15.1212	8.84373	um	Spot	Position	48	1000002168	35043
14.2445	15.2442	8.74373	um	Spot	Position	48	1000002193	35044
14.9326	15.6341	8.86088	um	Spot	Position	48	1000002022	35045
18.1355	13.7813	8.96183	um	Spot	Position	48	1000002008	35046
13.8169	16.0148	9.01055	um	Spot	Position	48	1000000782	35047
13.4007	16.5389	9.00735	um	Spot	Position	48	1000001633	35048
13.074	13.516	9.21753	um	Spot	Position	48	1000001863	35049
13.4183	14.0455	9.21715	um	Spot	Position	48	1000001597	35050
15.3699	14.2103	9.18376	um	Spot	Position	48	1000001478	35051
15.4851	16.1795	9.28138	um	Spot	Position	48	1000002141	35052
15.132	16.7429	9.18433	um	Spot	Position	48	1000002356	35053
14.0411	13.3176	9.37915	um	Spot	Position	48	1000001811	35054
13.7011	14.564	9.47079	um	Spot	Position	48	1000001437	35055
15.0637	14.9045	9.40649	um	Spot	Position	48	1000002232	35056
13.366	15.4731	9.47286	um	Spot	Position	48	1000002147	35057
14.3978	16.4028	9.47122	um	Spot	Position	48	1000002213	35058
15.8729	17.4206	9.54093	um	Spot	Position	48	1000002181	35059
14.811	14.2149	9.5773	um	Spot	Position	48	1000000157	35060
16.9658	14.8767	9.57101	um	Spot	Position	48	1000002172	35061
13.8001	16.7932	9.65329	um	Spot	Position	48	1000002228	35062
15.252	14.3277	9.859	um	Spot	Position	48	1000001926	35063
12.9927	15.0117	9.83299	um	Spot	Position	48	1000002247	35064
14.7731	15.275	9.91947	um	Spot	Position	48	1000002121	35065
15.4548	15.5078	9.90771	um	Spot	Position	48	1000002063	35066
13.8973	16.063	9.9014	um	Spot	Position	48	1000002318	35067
16.0636	16.1259	9.80071	um	Spot	Position	48	1000001890	35068
15.8421	16.8068	9.91991	um	Spot	Position	48	1000002173	35069
16.767	14.5115	10.1216	um	Spot	Position	48	1000002273	35070
14.1143	15.3109	10.0615	um	Spot	Position	48	1000002078	35071
13.2531	12.9677	10.3632	um	Spot	Position	48	1000001973	35072
17.4125	13.1836	10.3536	um	Spot	Position	48	1000002189	35073
13.725	13.321	10.3349	um	Spot	Position	48	1000002139	35074
17.9828	13.6239	10.3003	um	Spot	Position	48	1000001785	35075
13.6068	13.867	10.2124	um	Spot	Position	48	1000002299	35076
15.2843	13.633	10.4358	um	Spot	Position	48	1000000172	35077
18.4487	14.1483	10.5252	um	Spot	Position	48	1000001579	35078
16.4789	15.6336	10.5451	um	Spot	Position	48	1000002128	35079
14.794	16.3559	10.5194	um	Spot	Position	48	1000000708	35080
16.4527	16.4903	10.5229	um	Spot	Position	48	1000001955	35081
14.967	17.4393	10.4913	um	Spot	Position	48	1000002197	35082
15.495	13.9025	10.666	um	Spot	Position	48	1000002026	35083
14.5236	14.3687	10.7455	um	Spot	Position	48	1000002111	35084
17.3322	14.5374	10.7632	um	Spot	Position	48	1000000848	35085
15.5056	15.356	10.7482	um	Spot	Position	48	1000002420	35086
14.335	15.8242	10.7316	um	Spot	Position	48	1000002183	35087
13.8546	16.225	10.6986	um	Spot	Position	48	1000001555	35088
13.3668	17.3129	10.6609	um	Spot	Position	48	1000001360	35089
13.1027	18.425	10.6779	um	Spot	Position	48	1000002460	35090
16.2148	12.9028	10.9665	um	Spot	Position	48	1000002355	35091
13.288	13.5661	11.0092	um	Spot	Position	48	1000002419	35092
18.3082	14.1415	10.9033	um	Spot	Position	48	1000001690	35093
15.7617	14.4589	11.0547	um	Spot	Position	48	1000002107	35094
15.0692	15.5156	11.0433	um	Spot	Position	48	1000001988	35095
12.8669	15.629	10.9424	um	Spot	Position	48	1000002388	35096
13.4772	15.6381	10.9693	um	Spot	Position	48	1000000583	35097
15.8233	17.7518	10.9237	um	Spot	Position	48	1000002118	35098
15.7417	13.3669	11.2094	um	Spot	Position	48	1000001384	35099
17.3413	15.1566	11.1886	um	Spot	Position	48	1000002304	35100
14.2828	17.0229	11.0786	um	Spot	Position	48	1000000972	35101
16.8901	17.0354	11.084	um	Spot	Position	48	1000002251	35102
13.1948	17.1252	11.2624	um	Spot	Position	48	1000002422	35103
15.0695	17.1458	11.1156	um	Spot	Position	48	1000002216	35104
16.794	18.1088	11.1595	um	Spot	Position	48	1000002423	35105
13.3475	13.8029	11.4063	um	Spot	Position	48	1000002253	35106
13.2931	14.6299	11.474	um	Spot	Position	48	1000001760	35107
16.1536	14.722	11.3854	um	Spot	Position	48	1000001105	35108
16.8147	14.7737	11.3441	um	Spot	Position	48	1000001583	35109
17.7357	14.8595	11.3896	um	Spot	Position	48	1000001825	35110
16.6811	15.4817	11.3837	um	Spot	Position	48	1000001357	35111
14.1079	16.1804	11.4353	um	Spot	Position	48	1000002240	35112
13.2257	16.6719	11.3611	um	Spot	Position	48	1000002084	35113
13.8858	17.6427	11.4398	um	Spot	Position	48	1000000587	35114
13.661	13.1435	11.5173	um	Spot	Position	48	1000002124	35115
16.3601	14.158	11.5466	um	Spot	Position	48	1000001672	35116
13.9696	14.9262	11.622	um	Spot	Position	48	1000002258	35117
16.4591	15.9464	11.6413	um	Spot	Position	48	1000002308	35118
15.2218	16.1922	11.5503	um	Spot	Position	48	1000002214	35119
16.0428	18.9174	11.6144	um	Spot	Position	48	1000001771	35120
16.8534	13.1922	11.8025	um	Spot	Position	48	1000001990	35121
18.3356	13.2017	11.8313	um	Spot	Position	48	1000001843	35122
15.119	14.4212	11.8253	um	Spot	Position	48	1000001135	35123
17.3274	14.7332	11.8352	um	Spot	Position	48	1000002245	35124
14.6997	15.4604	11.803	um	Spot	Position	48	1000001782	35125
13.1468	16.3808	11.8432	um	Spot	Position	48	1000001998	35126
17.9273	17.9845	11.8835	um	Spot	Position	48	1000001027	35127
13.279	13.8603	12.0404	um	Spot	Position	48	1000002293	35128
18.5929	14.0948	12.0266	um	Spot	Position	48	1000001404	35129
18.0728	14.6255	12.0793	um	Spot	Position	48	1000002424	35130
14.1714	16.1908	12.0704	um	Spot	Position	48	1000002421	35131
14.8429	16.4246	12.1257	um	Spot	Position	48	1000002314	35132
18.146	16.6468	11.9761	um	Spot	Position	48	1000002116	35133
14.6701	17.5931	12.0977	um	Spot	Position	48	1000001936	35134
15.8459	18.8282	12.0426	um	Spot	Position	48	1000001742	35135
18.1524	19.0157	12.0307	um	Spot	Position	48	1000001491	35136
17.8363	12.9074	12.3642	um	Spot	Position	48	1000001977	35137
17.2776	13.6171	12.2931	um	Spot	Position	48	1000002148	35138
15.033	14.4144	12.1733	um	Spot	Position	48	1000001995	35139
13.0005	15.8943	12.1643	um	Spot	Position	48	1000002346	35140
15.5725	16.418	12.2861	um	Spot	Position	48	1000002444	35141
16.0829	16.7078	12.1942	um	Spot	Position	48	1000001535	35142
14.1528	17.571	12.3025	um	Spot	Position	48	1000001848	35143
14.5454	18.2415	12.3221	um	Spot	Position	48	1000001497	35144
16.9906	14.3912	12.4607	um	Spot	Position	48	1000002360	35145
16.8635	14.8655	12.4618	um	Spot	Position	48	1000000326	35146
16.53	16.8591	12.4475	um	Spot	Position	48	1000002037	35147
15.2007	17.3549	12.5226	um	Spot	Position	48	1000001281	35148
15.7732	17.7728	12.5574	um	Spot	Position	48	1000001001	35149
16.24	13.0032	12.6706	um	Spot	Position	48	1000001046	35150
17.4393	13.6278	12.6553	um	Spot	Position	48	1000002376	35151
12.9018	15.0371	12.6287	um	Spot	Position	48	1000001466	35152
13.4212	15.3398	12.6116	um	Spot	Position	48	1000002135	35153
14.3045	16.0053	12.7103	um	Spot	Position	48	1000001745	35154
16.7843	16.3916	12.7976	um	Spot	Position	48	1000002372	35155
14.5805	18.1595	12.5966	um	Spot	Position	48	1000002270	35156
13.9868	13.9755	12.8406	um	Spot	Position	48	1000001820	35157
15.5305	14.9433	12.8387	um	Spot	Position	48	1000002046	35158
17.6893	14.9439	12.9521	um	Spot	Position	48	1000002323	35159
18.7316	14.9909	12.8211	um	Spot	Position	48	1000001915	35160
16.3975	15.1837	12.9012	um	Spot	Position	48	1000002384	35161
18.6192	15.3473	12.9451	um	Spot	Position	48	1000002137	35162
18.9506	16.2146	12.9017	um	Spot	Position	48	1000001794	35163
17.1349	16.9768	12.9586	um	Spot	Position	48	1000002389	35164
16.7623	18.1182	13.0021	um	Spot	Position	48	1000002241	35165
13.0793	13.3056	13.0313	um	Spot	Position	48	1000001930	35166
15.3078	13.564	13.1031	um	Spot	Position	48	1000000344	35167
14.7815	13.7331	13.2049	um	Spot	Position	48	1000001715	35168
18.2156	13.941	13.1394	um	Spot	Position	48	1000001714	35169
15.5016	14.3569	13.1536	um	Spot	Position	48	1000002312	35170
19.0884	14.4063	13.0904	um	Spot	Position	48	1000002379	35171
14.6412	14.7856	13.1412	um	Spot	Position	48	1000001294	35172
12.9798	17.0176	13.0498	um	Spot	Position	48	1000002178	35173
14.3875	17.6731	13.0623	um	Spot	Position	48	1000001830	35174
17.6121	18.2736	13.1045	um	Spot	Position	48	1000002329	35175
14.0574	18.732	13.087	um	Spot	Position	48	1000002461	35176
13.4139	12.9954	13.3648	um	Spot	Position	48	1000001932	35177
14.1229	13.5764	13.3018	um	Spot	Position	48	1000001538	35178
13.0076	14.6898	13.3473	um	Spot	Position	48	1000002226	35179
17.6481	14.9855	13.3535	um	Spot	Position	48	1000002149	35180
16.8463	15.3821	13.2672	um	Spot	Position	48	1000002366	35181
18.5047	15.4792	13.3377	um	Spot	Position	48	1000001174	35182
14.5684	15.6693	13.3969	um	Spot	Position	48	1000000520	35183
16.2007	16.3178	13.3942	um	Spot	Position	48	1000002231	35184
12.8554	18.9182	13.3177	um	Spot	Position	48	1000001894	35185
17.1515	13.0789	13.5893	um	Spot	Position	48	1000002219	35186
16.3791	13.822	13.6043	um	Spot	Position	48	1000001414	35187
14.562	16.448	13.5841	um	Spot	Position	48	1000002374	35188
18.2181	18.3824	13.6427	um	Spot	Position	48	1000002425	35189
14.8507	13.184	13.8138	um	Spot	Position	48	1000001512	35190
13.7134	15.3918	13.7307	um	Spot	Position	48	1000001451	35191
18.0318	17.1829	13.7181	um	Spot	Position	48	1000001397	35192
17.5964	17.288	13.743	um	Spot	Position	48	1000002297	35193
15.5912	17.5335	13.8146	um	Spot	Position	48	1000002264	35194
12.8727	18.3366	13.7936	um	Spot	Position	48	1000000127	35195
16.5645	18.4566	13.7066	um	Spot	Position	48	1000002362	35196
19.534	13.6482	10.7413	um	Spot	Position	48	1000002165	35197
19.434	16.241	11.0482	um	Spot	Position	48	1000002357	35198
19.3821	17.3297	11.9814	um	Spot	Position	48	1000001596	35199
19.6351	14.0849	13.7074	um	Spot	Position	48	1000002291	35200
11.5513	20.4236	13.8524	um	Spot	Position	48	1000002061	35201
12.3816	9.35793	14.0966	um	Spot	Position	48	1000001965	35202
10.9157	9.88745	14.0355	um	Spot	Position	48	1000002156	35203
8.79232	9.96945	13.9809	um	Spot	Position	48	1000002123	35204
12.6225	10.1676	14.0284	um	Spot	Position	48	1000001709	35205
8.1671	11.3219	13.953	um	Spot	Position	48	1000002462	35206
10.1189	11.8689	13.9794	um	Spot	Position	48	1000002250	35207
11.0641	8.61706	14.2152	um	Spot	Position	48	1000001835	35208
10.0265	10.0171	14.1458	um	Spot	Position	48	1000002234	35209
12.3108	10.64	14.1311	um	Spot	Position	48	1000001994	35210
11.7069	10.7613	14.2248	um	Spot	Position	48	1000001210	35211
9.52462	11.2248	14.2288	um	Spot	Position	48	1000001003	35212
11.1093	11.92	14.1206	um	Spot	Position	48	1000001912	35213
10.8735	12.4195	14.1667	um	Spot	Position	48	1000002215	35214
9.33969	8.95004	14.3609	um	Spot	Position	48	1000002463	35215
9.03538	9.47897	14.508	um	Spot	Position	48	1000002200	35216
11.1549	11.0872	14.4665	um	Spot	Position	48	1000002101	35217
9.85426	9.01394	14.5466	um	Spot	Position	48	1000002427	35218
11.5762	9.58677	14.6849	um	Spot	Position	48	1000002080	35219
10.2378	11.4157	14.649	um	Spot	Position	48	1000002238	35220
11.9603	10.7098	14.9285	um	Spot	Position	48	1000002278	35221
10.2395	12.5379	14.9441	um	Spot	Position	48	1000002087	35222
10.7486	12.5977	14.9196	um	Spot	Position	48	1000001815	35223
11.6532	12.566	14.8776	um	Spot	Position	48	1000002229	35224
11.3951	12.2303	15.0513	um	Spot	Position	48	1000002034	35225
12.6804	8.22768	15.35	um	Spot	Position	48	1000002284	35226
11.8874	10.7874	15.3804	um	Spot	Position	48	1000002032	35227
12.2973	11.0073	15.3339	um	Spot	Position	48	1000002279	35228
11.3148	11.4582	15.2421	um	Spot	Position	48	1000002161	35229
11.981	9.66173	15.4244	um	Spot	Position	48	1000001928	35230
12.6667	10.4406	15.4481	um	Spot	Position	48	1000001935	35231
10.5415	10.9577	15.5842	um	Spot	Position	48	1000001571	35232
10.6635	11.3391	15.5014	um	Spot	Position	48	1000002428	35233
12.341	9.58228	15.7921	um	Spot	Position	48	1000002225	35234
11.4309	10.2563	15.7164	um	Spot	Position	48	1000001944	35235
9.52159	10.8452	15.947	um	Spot	Position	48	1000001891	35236
11.8793	11.2483	16.0266	um	Spot	Position	48	1000002319	35237
10.4454	11.7265	15.9891	um	Spot	Position	48	1000002320	35238
10.5975	12.6498	16.0223	um	Spot	Position	48	1000001904	35239
10.9783	11.53	16.1713	um	Spot	Position	48	1000002145	35240
11.0504	10.9276	16.4472	um	Spot	Position	48	1000000643	35241
10.9471	8.84259	16.6163	um	Spot	Position	48	1000000854	35242
10.6001	11.7815	16.5548	um	Spot	Position	48	1000002429	35243
11.3631	11.1082	16.7209	um	Spot	Position	48	1000001723	35244
11.5126	12.0735	16.8114	um	Spot	Position	48	1000002430	35245
11.1271	10.7348	17.0774	um	Spot	Position	48	1000001797	35246
11.1816	11.5404	17.3011	um	Spot	Position	48	1000002431	35247
10.7441	12.6489	17.2261	um	Spot	Position	48	1000002442	35248
12.6849	10.0382	17.3684	um	Spot	Position	48	1000001989	35249
12.0457	11.3516	17.4098	um	Spot	Position	48	1000001708	35250
11.4116	12.618	17.4587	um	Spot	Position	48	1000002254	35251
10.9922	11.8727	17.6189	um	Spot	Position	48	1000001731	35252
9.94661	11.5462	18.2207	um	Spot	Position	48	1000002140	35253
11.3579	12.2107	18.5461	um	Spot	Position	48	1000001090	35254
12.3259	12.6019	18.5064	um	Spot	Position	48	1000001976	35255
11.9745	10.8525	18.7696	um	Spot	Position	48	1000002464	35256
11.6913	7.64299	19.8471	um	Spot	Position	48	1000002275	35257
11.4467	9.99127	20.1799	um	Spot	Position	48	1000001882	35258
15.194	9.30464	13.9256	um	Spot	Position	48	1000002029	35259
14.9853	10.9406	14.0924	um	Spot	Position	48	1000000585	35260
14.639	12.1055	13.9873	um	Spot	Position	48	1000002117	35261
13.3278	9.2932	14.2431	um	Spot	Position	48	1000001736	35262
17.6876	9.72025	14.2947	um	Spot	Position	48	1000000290	35263
15.182	10.1044	14.2182	um	Spot	Position	48	1000002342	35264
16.0217	11.473	14.5313	um	Spot	Position	48	1000000550	35265
13.5353	12.7819	14.4222	um	Spot	Position	48	1000001981	35266
13.6035	8.56026	14.6964	um	Spot	Position	48	1000001644	35267
12.9346	10.6502	14.647	um	Spot	Position	48	1000002324	35268
13.1914	11.2846	14.6344	um	Spot	Position	48	1000002337	35269
14.3691	11.2711	14.6911	um	Spot	Position	48	1000001859	35270
15.3632	11.9376	14.5991	um	Spot	Position	48	1000001827	35271
14.1238	8.95484	14.9488	um	Spot	Position	48	1000001970	35272
14.6914	9.36853	14.9707	um	Spot	Position	48	1000002395	35273
16.2954	10.4312	14.8511	um	Spot	Position	48	1000001927	35274
16.729	11.7292	14.8174	um	Spot	Position	48	1000002041	35275
13.6931	12.3199	14.7861	um	Spot	Position	48	1000000783	35276
14.3289	12.4509	14.9543	um	Spot	Position	48	1000002166	35277
16.8129	12.6423	14.9284	um	Spot	Position	48	1000002243	35278
13.3788	7.00934	15.0821	um	Spot	Position	48	1000001203	35279
15.3937	9.72654	14.9782	um	Spot	Position	48	1000002209	35280
13.6033	11.1655	15.03	um	Spot	Position	48	1000002196	35281
14.6863	10.9732	15.3084	um	Spot	Position	48	1000002131	35282
15.5884	10.9422	15.2956	um	Spot	Position	48	1000002369	35283
16.9842	11.3607	15.3648	um	Spot	Position	48	1000002003	35284
13.2309	8.2598	15.4572	um	Spot	Position	48	1000001732	35285
14.3553	8.64582	15.5365	um	Spot	Position	48	1000002433	35286
16.2898	10.2464	15.4106	um	Spot	Position	48	1000002339	35287
13.9813	11.4406	15.4513	um	Spot	Position	48	1000001179	35288
15.7026	11.8265	15.61	um	Spot	Position	48	1000002072	35289
14.4553	11.9021	15.5838	um	Spot	Position	48	1000001524	35290
15.5502	12.486	15.5388	um	Spot	Position	48	1000002377	35291
13.6293	12.7366	15.4244	um	Spot	Position	48	1000002146	35292
17.707	10.2888	15.7225	um	Spot	Position	48	1000000767	35293
16.9235	11.3892	15.6525	um	Spot	Position	48	1000000596	35294
14.9043	12.1892	15.6952	um	Spot	Position	48	1000002217	35295
15.5563	8.71173	15.9654	um	Spot	Position	48	1000000632	35296
15.0893	9.59221	15.9401	um	Spot	Position	48	1000001934	35297
15.9405	9.57375	15.9615	um	Spot	Position	48	1000000635	35298
14.9989	10.3058	15.9543	um	Spot	Position	48	1000002286	35299
12.8832	11.2795	16.0028	um	Spot	Position	48	1000002129	35300
17.9229	11.2883	16.0218	um	Spot	Position	48	1000002315	35301
17.0943	12.0456	15.9596	um	Spot	Position	48	1000002432	35302
12.9318	10.3968	16.2053	um	Spot	Position	48	1000000526	35303
16.1406	11.2261	16.1419	um	Spot	Position	48	1000002068	35304
13.1176	11.9443	16.0972	um	Spot	Position	48	1000002218	35305
13.6615	12.3561	16.14	um	Spot	Position	48	1000002169	35306
13.3654	10.6114	16.4095	um	Spot	Position	48	1000000120	35307
14.2036	11.0447	16.4431	um	Spot	Position	48	1000002401	35308
16.6587	10.1845	16.6186	um	Spot	Position	48	1000000961	35309
15.9568	12.6497	16.5831	um	Spot	Position	48	1000002437	35310
13.3836	10.0252	16.881	um	Spot	Position	48	1000002380	35311
13.6769	10.1023	16.7957	um	Spot	Position	48	1000001949	35312
13.2928	10.6741	16.7642	um	Spot	Position	48	1000002392	35313
15.7269	10.769	16.7576	um	Spot	Position	48	1000001604	35314
14.1989	10.2694	16.9892	um	Spot	Position	48	1000001343	35315
14.4579	10.2102	17.0248	um	Spot	Position	48	1000000888	35316
15.1032	10.6744	16.9288	um	Spot	Position	48	1000001738	35317
15.8121	12.3739	16.9689	um	Spot	Position	48	1000002434	35318
14.3366	12.5379	17.0483	um	Spot	Position	48	1000002073	35319
15.4251	11.2264	17.2706	um	Spot	Position	48	1000001902	35320
13.9764	11.6917	17.2678	um	Spot	Position	48	1000002436	35321
13.5446	12.7733	17.2256	um	Spot	Position	48	1000001191	35322
16.1788	7.94811	17.5053	um	Spot	Position	48	1000002465	35323
15.2322	11.7391	17.5058	um	Spot	Position	48	1000001612	35324
13.7146	10.5188	17.7724	um	Spot	Position	48	1000002466	35325
14.6599	10.645	17.7759	um	Spot	Position	48	1000001038	35326
14.9445	12.5084	17.6091	um	Spot	Position	48	1000002375	35327
12.9812	11.516	17.9153	um	Spot	Position	48	1000002040	35328
14.9861	11.5532	17.9387	um	Spot	Position	48	1000002230	35329
15.6475	12.2708	17.8759	um	Spot	Position	48	1000001900	35330
13.856	11.0789	18.1618	um	Spot	Position	48	1000000429	35331
14.7578	11.4559	18.0867	um	Spot	Position	48	1000002396	35332
13.1284	12.3144	18.1005	um	Spot	Position	48	1000000488	35333
14.6078	12.6806	18.6204	um	Spot	Position	48	1000001621	35334
19.6842	11.461	14.0174	um	Spot	Position	48	1000002282	35335
21.0214	10.9825	15.5681	um	Spot	Position	48	1000002290	35336
5.77033	17.6594	15.115	um	Spot	Position	48	1000002438	35337
6.17303	17.9694	15.3674	um	Spot	Position	48	1000002317	35338
9.76828	12.8165	14.0041	um	Spot	Position	48	1000002188	35339
11.9523	14.1948	14.1603	um	Spot	Position	48	1000002120	35340
9.83008	14.4608	14.302	um	Spot	Position	48	1000001993	35341
11.1842	15.2415	14.2095	um	Spot	Position	48	1000001403	35342
12.182	12.8341	14.3832	um	Spot	Position	48	1000001979	35343
10.2965	13.2434	14.4075	um	Spot	Position	48	1000001929	35344
11.7189	13.5382	14.5353	um	Spot	Position	48	1000001671	35345
11.1889	14.6464	14.349	um	Spot	Position	48	1000002043	35346
9.95608	14.8494	14.4311	um	Spot	Position	48	1000001490	35347
11.8013	16.7697	14.399	um	Spot	Position	48	1000002441	35348
10.5585	17.0102	14.391	um	Spot	Position	48	1000001903	35349
12.7635	13.1965	14.6719	um	Spot	Position	48	1000002326	35350
10.8361	14.0961	14.5719	um	Spot	Position	48	1000001945	35351
9.99568	15.3986	14.5589	um	Spot	Position	48	1000001515	35352
11.351	15.3863	14.6426	um	Spot	Position	48	1000000871	35353
11.3784	16.4728	14.6228	um	Spot	Position	48	1000001585	35354
12.3473	17.0304	14.5875	um	Spot	Position	48	1000002136	35355
12.1805	16.1135	14.8097	um	Spot	Position	48	1000002160	35356
11.023	14.4576	15.2972	um	Spot	Position	48	1000002224	35357
11.3251	13.2777	15.563	um	Spot	Position	48	1000001145	35358
12.7575	13.4838	15.5492	um	Spot	Position	48	1000000331	35359
10.5671	13.9141	15.4595	um	Spot	Position	48	1000002071	35360
12.1904	12.8424	15.8311	um	Spot	Position	48	1000002391	35361
11.5215	13.6535	15.7449	um	Spot	Position	48	1000001022	35362
12.338	13.7398	15.7734	um	Spot	Position	48	1000001813	35363
11.7834	14.7994	15.8871	um	Spot	Position	48	1000001924	35364
11.7789	15.5032	15.9612	um	Spot	Position	48	1000000275	35365
12.4471	15.6605	15.9844	um	Spot	Position	48	1000002177	35366
9.56464	13.9727	16.1711	um	Spot	Position	48	1000002467	35367
11.8096	14.1993	16.1799	um	Spot	Position	48	1000001793	35368
12.4278	13.1422	16.4181	um	Spot	Position	48	1000002198	35369
10.8243	13.2504	16.6213	um	Spot	Position	48	1000001060	35370
11.2524	13.7916	16.7453	um	Spot	Position	48	1000002237	35371
11.9772	12.8506	17.0966	um	Spot	Position	48	1000002398	35372
12.1365	14.4694	16.995	um	Spot	Position	48	1000002443	35373
12.0104	13.297	17.7357	um	Spot	Position	48	1000001005	35374
10.6281	15.3746	17.6303	um	Spot	Position	48	1000002025	35375
12.6607	13.4518	17.9219	um	Spot	Position	48	1000002300	35376
12.6301	13.7839	19.2757	um	Spot	Position	48	1000002322	35377
13.1557	13.7021	13.9841	um	Spot	Position	48	1000002127	35378
16.0805	14.4452	14.0231	um	Spot	Position	48	1000002028	35379
18.337	15.2556	13.9594	um	Spot	Position	48	1000002108	35380
15.1602	16.2581	13.9079	um	Spot	Position	48	1000001406	35381
17.6354	16.631	13.9818	um	Spot	Position	48	1000001841	35382
13.3984	16.7438	13.9912	um	Spot	Position	48	1000002115	35383
15.1772	17.6856	13.9391	um	Spot	Position	48	1000001117	35384
17.2268	18.2267	14.0516	um	Spot	Position	48	1000002262	35385
17.1597	19.0085	14.0105	um	Spot	Position	48	1000002163	35386
15.3109	13.5602	14.1552	um	Spot	Position	48	1000002309	35387
14.0051	14.1937	14.2824	um	Spot	Position	48	1000001975	35388
14.9985	14.7487	14.2175	um	Spot	Position	48	1000001823	35389
13.0812	16.6029	14.2386	um	Spot	Position	48	1000002468	35390
18.5554	16.9853	14.217	um	Spot	Position	48	1000002246	35391
14.594	17.3594	14.2291	um	Spot	Position	48	1000001220	35392
18.3127	12.9646	14.4508	um	Spot	Position	48	1000001293	35393
15.9246	13.1744	14.4389	um	Spot	Position	48	1000002060	35394
14.242	15.2373	14.3693	um	Spot	Position	48	1000002066	35395
17.3278	15.8283	14.4114	um	Spot	Position	48	1000001770	35396
12.8713	17.3741	14.4025	um	Spot	Position	48	1000002403	35397
15.2331	17.7446	14.5232	um	Spot	Position	48	1000002208	35398
13.9206	13.3826	14.6911	um	Spot	Position	48	1000002325	35399
17.5783	13.5434	14.565	um	Spot	Position	48	1000001996	35400
14.8718	13.6701	14.7353	um	Spot	Position	48	1000002399	35401
15.9501	16.4616	14.6283	um	Spot	Position	48	1000001964	35402
17.8588	16.4134	14.601	um	Spot	Position	48	1000002248	35403
17.4442	16.6806	14.6304	um	Spot	Position	48	1000001508	35404
14.0424	18.3365	14.579	um	Spot	Position	48	1000001834	35405
15.829	13.0904	14.8028	um	Spot	Position	48	1000002307	35406
16.352	14.5271	14.9079	um	Spot	Position	48	1000002301	35407
15.7698	15.3119	14.9477	um	Spot	Position	48	1000002081	35408
18.1132	15.7122	14.867	um	Spot	Position	48	1000002242	35409
16.9237	16.4447	14.9275	um	Spot	Position	48	1000002359	35410
13.5725	16.8819	14.8572	um	Spot	Position	48	1000002105	35411
18.9782	17.1807	14.8425	um	Spot	Position	48	1000002236	35412
13.0829	17.3756	14.8249	um	Spot	Position	48	1000001422	35413
15.3224	17.7233	14.823	um	Spot	Position	48	1000002179	35414
16.51	13.4243	15.0333	um	Spot	Position	48	1000002094	35415
13.3467	13.6195	15.1352	um	Spot	Position	48	1000001549	35416
13.2823	14.4807	15.0977	um	Spot	Position	48	1000001901	35417
14.0084	14.4347	15.1896	um	Spot	Position	48	1000002106	35418
17.4765	16.1205	15.0233	um	Spot	Position	48	1000001139	35419
14.9077	16.254	15.0523	um	Spot	Position	48	1000002162	35420
16.1247	16.842	15.0287	um	Spot	Position	48	1000001818	35421
17.5135	17.4408	15.1427	um	Spot	Position	48	1000002378	35422
17.3312	15.6478	15.2016	um	Spot	Position	48	1000001453	35423
16.7198	17.5141	15.2987	um	Spot	Position	48	1000002445	35424
16.2852	13.1551	15.5399	um	Spot	Position	48	1000001204	35425
15.1913	14.2413	15.4347	um	Spot	Position	48	1000001166	35426
15.3639	15.7388	15.436	um	Spot	Position	48	1000002274	35427
15.9617	16.583	15.5499	um	Spot	Position	48	1000001755	35428
17.5396	17.831	15.5709	um	Spot	Position	48	1000002358	35429
16.228	17.9886	15.5415	um	Spot	Position	48	1000000624	35430
17.6373	19.132	15.4086	um	Spot	Position	48	1000002449	35431
14.1395	15.1841	15.7207	um	Spot	Position	48	1000001375	35432
18.1579	16.9133	15.697	um	Spot	Position	48	1000001852	35433
16.6317	18.5076	15.6508	um	Spot	Position	48	1000002469	35434
15.6054	14.2257	16.0241	um	Spot	Position	48	1000000321	35435
13.1179	14.6421	16.0206	um	Spot	Position	48	1000002048	35436
16.7733	15.7147	15.9105	um	Spot	Position	48	1000002002	35437
16.0315	17.8363	15.9672	um	Spot	Position	48	1000002288	35438
17.0537	12.8863	16.3279	um	Spot	Position	48	1000002271	35439
14.6615	13.3552	16.4215	um	Spot	Position	48	1000002212	35440
13.0449	13.5546	16.3783	um	Spot	Position	48	1000002113	35441
15.1693	13.6722	16.3455	um	Spot	Position	48	1000002055	35442
15.6488	14.1512	16.2829	um	Spot	Position	48	1000002385	35443
15.6749	18.5227	16.3117	um	Spot	Position	48	1000002328	35444
13.478	13.9592	16.7008	um	Spot	Position	48	1000002382	35445
15.5581	15.3118	16.6154	um	Spot	Position	48	1000002446	35446
17.6332	15.4407	16.5769	um	Spot	Position	48	1000001826	35447
15.6634	17.1961	16.6587	um	Spot	Position	48	1000002448	35448
15.6233	14.0462	16.8229	um	Spot	Position	48	1000002400	35449
14.5715	14.8301	16.9155	um	Spot	Position	48	1000002070	35450
15.0867	16.4411	16.9152	um	Spot	Position	48	1000002005	35451
13.0259	13.0107	17.052	um	Spot	Position	48	1000001185	35452
13.1456	15.3709	17.1372	um	Spot	Position	48	1000002205	35453
15.812	14.154	17.2713	um	Spot	Position	48	1000000558	35454
13.7414	16.2727	17.2057	um	Spot	Position	48	1000001696	35455
15.354	13.2143	17.522	um	Spot	Position	48	1000002470	35456
14.3503	13.3779	17.5044	um	Spot	Position	48	1000002144	35457
13.1624	13.6894	17.6001	um	Spot	Position	48	1000002435	35458
13.6953	14.138	17.4959	um	Spot	Position	48	1000002285	35459
13.8802	13.2798	17.7381	um	Spot	Position	48	1000002327	35460
15.0091	14.6466	17.7098	um	Spot	Position	48	1000002447	35461
14.6547	15.064	17.7234	um	Spot	Position	48	1000002096	35462
13.8028	13.1903	18.1025	um	Spot	Position	48	1000002109	35463
12.8323	14.1631	18.0242	um	Spot	Position	48	1000001792	35464
13.4693	13.6672	18.7566	um	Spot	Position	48	1000002017	35465
20.0708	14.8125	15.5345	um	Spot	Position	48	1000002471	35466
12.252	12.6901	7.72418	um	Spot	Position	49	1000002472	35467
11.5493	11.5676	7.82985	um	Spot	Position	49	1000002405	35468
10.2509	10.0226	8.17975	um	Spot	Position	49	1000001735	35469
8.90446	8.66679	8.25477	um	Spot	Position	49	1000002222	35470
10.8223	10.3094	8.43636	um	Spot	Position	49	1000002473	35471
10.7072	12.5646	8.93086	um	Spot	Position	49	1000002474	35472
8.16235	9.90885	9.2574	um	Spot	Position	49	1000001231	35473
11.9492	12.3704	9.40709	um	Spot	Position	49	1000001332	35474
10.2964	9.91757	9.60939	um	Spot	Position	49	1000000280	35475
11.0504	10.005	9.68908	um	Spot	Position	49	1000002203	35476
12.1677	11.4338	9.57829	um	Spot	Position	49	1000002298	35477
12.4567	9.95646	9.83262	um	Spot	Position	49	1000002450	35478
12.2842	10.8276	9.84062	um	Spot	Position	49	1000001884	35479
10.455	11.1122	10.1541	um	Spot	Position	49	1000001251	35480
10.6254	11.5262	10.0129	um	Spot	Position	49	1000002001	35481
12.6919	11.874	10.1266	um	Spot	Position	49	1000002089	35482
10.2091	10.3769	10.2065	um	Spot	Position	49	1000002058	35483
11.702	12.5675	10.3699	um	Spot	Position	49	1000002386	35484
12.0281	10.5861	10.585	um	Spot	Position	49	1000002306	35485
9.29098	10.7707	10.4954	um	Spot	Position	49	1000002033	35486
12.4338	11.0933	10.4569	um	Spot	Position	49	1000001542	35487
9.63632	11.4265	10.5321	um	Spot	Position	49	1000002363	35488
10.3847	11.572	10.5894	um	Spot	Position	49	1000002354	35489
11.1257	11.6297	10.4469	um	Spot	Position	49	1000001396	35490
12.4763	9.55776	10.7091	um	Spot	Position	49	1000002256	35491
10.3688	10.8466	10.7191	um	Spot	Position	49	1000001116	35492
10.5359	12.7263	10.7443	um	Spot	Position	49	1000002175	35493
12.7213	12.7962	10.6691	um	Spot	Position	49	1000001973	35494
11.2812	9.06922	11.0453	um	Spot	Position	49	1000001860	35495
10.7339	9.24525	10.89	um	Spot	Position	49	1000002085	35496
11.3486	9.67554	10.9891	um	Spot	Position	49	1000002381	35497
11.7406	10.2732	10.9985	um	Spot	Position	49	1000001313	35498
12.2256	12.2328	10.9888	um	Spot	Position	49	1000001939	35499
8.77222	9.78101	11.1965	um	Spot	Position	49	1000002143	35500
9.31096	10.1376	11.2564	um	Spot	Position	49	1000001085	35501
8.26992	10.5246	11.259	um	Spot	Position	49	1000001146	35502
10.4684	10.6491	11.2057	um	Spot	Position	49	1000002451	35503
12.7774	11.3203	11.1167	um	Spot	Position	49	1000000900	35504
10.2922	12.1431	11.2452	um	Spot	Position	49	1000002159	35505
9.31227	12.5196	11.1837	um	Spot	Position	49	1000002272	35506
10.7939	9.45042	11.4576	um	Spot	Position	49	1000002313	35507
8.83475	11.749	11.4554	um	Spot	Position	49	1000001918	35508
10.8394	8.62456	11.6769	um	Spot	Position	49	1000001734	35509
9.66885	11.3535	11.5952	um	Spot	Position	49	1000002067	35510
12.2727	10.405	11.8853	um	Spot	Position	49	1000001401	35511
11.0604	11.079	11.7935	um	Spot	Position	49	1000002281	35512
10.8698	12.2565	11.9325	um	Spot	Position	49	1000000399	35513
9.8474	9.19718	11.9718	um	Spot	Position	49	1000002426	35514
11.3541	9.15553	12.1205	um	Spot	Position	49	1000002199	35515
10.9024	10.0353	12.0637	um	Spot	Position	49	1000002406	35516
10.2583	10.3168	11.9997	um	Spot	Position	49	1000001729	35517
12.7284	11.6858	12.0293	um	Spot	Position	49	1000002056	35518
9.72272	8.34599	12.3483	um	Spot	Position	49	1000001966	35519
12.5682	9.55441	12.2038	um	Spot	Position	49	1000002452	35520
11.4482	10.6727	12.3418	um	Spot	Position	49	1000001525	35521
10.8716	12.2705	12.2105	um	Spot	Position	49	1000002201	35522
11.7707	12.5311	12.1918	um	Spot	Position	49	1000002289	35523
12.3187	12.7444	12.3169	um	Spot	Position	49	1000001865	35524
10.9005	9.40606	12.5054	um	Spot	Position	49	1000001974	35525
10.4359	9.83023	12.4413	um	Spot	Position	49	1000001427	35526
7.24437	9.9056	12.4506	um	Spot	Position	49	1000001942	35527
10.2184	11.8866	12.4414	um	Spot	Position	49	1000002250	35528
11.8463	9.94509	12.7148	um	Spot	Position	49	1000001428	35529
9.25821	10.3722	12.6981	um	Spot	Position	49	1000001575	35530
10.1766	10.463	12.7538	um	Spot	Position	49	1000002011	35531
9.18114	10.6468	12.6652	um	Spot	Position	49	1000002453	35532
11.4259	11.6794	12.6747	um	Spot	Position	49	1000001247	35533
10.3716	12.1894	12.7769	um	Spot	Position	49	1000002387	35534
12.3592	9.32419	12.8253	um	Spot	Position	49	1000001999	35535
11.4888	9.51228	13.0645	um	Spot	Position	49	1000002167	35536
12.0737	11.4071	13.1297	um	Spot	Position	49	1000001912	35537
7.70305	9.91608	13.371	um	Spot	Position	49	1000001036	35538
9.72247	11.7714	13.4198	um	Spot	Position	49	1000001454	35539
10.9675	12.5257	13.3674	um	Spot	Position	49	1000001671	35540
11.9779	12.5047	13.3791	um	Spot	Position	49	1000002000	35541
10.4596	8.77234	13.4741	um	Spot	Position	49	1000001957	35542
11.8769	9.53111	13.6252	um	Spot	Position	49	1000002252	35543
9.39883	9.65648	13.5472	um	Spot	Position	49	1000002463	35544
10.3233	10.2111	13.588	um	Spot	Position	49	1000001300	35545
12.6255	10.278	13.5396	um	Spot	Position	49	1000002294	35546
11.5117	11.0662	13.6868	um	Spot	Position	49	1000002349	35547
10.4101	12.3201	13.6871	um	Spot	Position	49	1000001948	35548
17.0208	8.37079	7.00752	um	Spot	Position	49	1000002407	35549
13.4683	12.6895	7.49256	um	Spot	Position	49	1000001873	35550
13.7203	10.6293	8.28107	um	Spot	Position	49	1000001674	35551
17.2943	12.7311	8.40654	um	Spot	Position	49	1000000595	35552
12.9343	11.0308	8.83213	um	Spot	Position	49	1000001829	35553
13.1857	11.4339	8.80915	um	Spot	Position	49	1000002235	35554
16.9113	11.5152	8.71184	um	Spot	Position	49	1000001153	35555
15.1245	11.2273	9.05441	um	Spot	Position	49	1000002153	35556
15.4006	11.762	9.10098	um	Spot	Position	49	1000000457	35557
15.8348	12.6081	8.98497	um	Spot	Position	49	1000002353	35558
14.176	11.0729	9.15669	um	Spot	Position	49	1000002035	35559
16.4718	11.8688	9.38332	um	Spot	Position	49	1000001986	35560
17.8017	10.6437	9.56777	um	Spot	Position	49	1000002394	35561
13.6304	12.033	9.64919	um	Spot	Position	49	1000002227	35562
15.9292	12.1542	9.62992	um	Spot	Position	49	1000002475	35563
16.8208	12.3632	9.60289	um	Spot	Position	49	1000002343	35564
18.2117	12.4318	9.9065	um	Spot	Position	49	1000002476	35565
13.8587	12.5402	9.76951	um	Spot	Position	49	1000001898	35566
13.7035	10.6407	10.1639	um	Spot	Position	49	1000002244	35567
13.2197	12.2883	10.0856	um	Spot	Position	49	1000002330	35568
15.012	8.05768	10.2877	um	Spot	Position	49	1000002207	35569
15.0755	10.3813	10.2975	um	Spot	Position	49	1000002393	35570
14.0134	10.8948	10.3536	um	Spot	Position	49	1000001016	35571
13.015	11.3369	10.2464	um	Spot	Position	49	1000002194	35572
14.4443	12.3743	10.3037	um	Spot	Position	49	1000001613	35573
15.0912	12.6748	10.2909	um	Spot	Position	49	1000001831	35574
16.0283	8.8228	10.5017	um	Spot	Position	49	1000002411	35575
16.7342	10.9658	10.4891	um	Spot	Position	49	1000001885	35576
15.4393	11.5551	10.6441	um	Spot	Position	49	1000001693	35577
15.004	11.7523	10.742	um	Spot	Position	49	1000001739	35578
16.0869	9.33724	10.9426	um	Spot	Position	49	1000002477	35579
14.5029	10.4784	10.9838	um	Spot	Position	49	1000002047	35580
18.0267	10.8227	10.9806	um	Spot	Position	49	1000001702	35581
15.994	11.2261	10.8962	um	Spot	Position	49	1000002417	35582
14.201	11.4912	10.9199	um	Spot	Position	49	1000002390	35583
16.9428	11.7212	11.0046	um	Spot	Position	49	1000000933	35584
17.4686	11.8508	10.9657	um	Spot	Position	49	1000002277	35585
16.5972	12.4499	11.0343	um	Spot	Position	49	1000000957	35586
13.2211	12.5817	10.9527	um	Spot	Position	49	1000001858	35587
15.5119	10.6365	11.1047	um	Spot	Position	49	1000001480	35588
16.3666	11.4473	11.1005	um	Spot	Position	49	1000002456	35589
15.8712	12.2763	11.2182	um	Spot	Position	49	1000002355	35590
14.2765	8.68072	11.3416	um	Spot	Position	49	1000002261	35591
14.5327	9.47003	11.4765	um	Spot	Position	49	1000001837	35592
13.6473	9.51273	11.305	um	Spot	Position	49	1000001846	35593
13.3135	10.1063	11.3388	um	Spot	Position	49	1000002478	35594
14.3156	12.1239	11.4365	um	Spot	Position	49	1000002350	35595
13.5781	12.3101	11.4529	um	Spot	Position	49	1000001842	35596
13.1251	8.5518	11.6807	um	Spot	Position	49	1000002303	35597
15.3079	9.58569	11.623	um	Spot	Position	49	1000001905	35598
16.3837	10.1166	11.5183	um	Spot	Position	49	1000000785	35599
16.7483	10.4831	11.5674	um	Spot	Position	49	1000001786	35600
18.0517	12.3644	11.6368	um	Spot	Position	49	1000000106	35601
16.6194	12.6343	11.673	um	Spot	Position	49	1000000902	35602
13.7222	8.50343	11.8234	um	Spot	Position	49	1000001896	35603
15.0311	10.3072	11.765	um	Spot	Position	49	1000001688	35604
13.07	11.0594	11.8175	um	Spot	Position	49	1000002409	35605
13.5107	11.3598	11.7986	um	Spot	Position	49	1000002368	35606
15.7276	9.48787	12.0517	um	Spot	Position	49	1000001774	35607
16.2389	11.7411	12.0006	um	Spot	Position	49	1000001749	35608
14.2309	11.974	12.038	um	Spot	Position	49	1000002038	35609
17.2803	12.1335	12.1363	um	Spot	Position	49	1000002341	35610
13.3673	12.439	12.0385	um	Spot	Position	49	1000002344	35611
14.0168	8.91106	12.2627	um	Spot	Position	49	1000002211	35612
14.4613	9.7343	12.2023	um	Spot	Position	49	1000001582	35613
14.998	10.182	12.3558	um	Spot	Position	49	1000002370	35614
14.3107	10.3635	12.3341	um	Spot	Position	49	1000001488	35615
17.2755	10.8958	12.2492	um	Spot	Position	49	1000002112	35616
15.2537	12.4391	12.2952	um	Spot	Position	49	1000001769	35617
15.7252	6.98655	12.5437	um	Spot	Position	49	1000001812	35618
16.4532	8.20844	12.4543	um	Spot	Position	49	1000002479	35619
14.6594	9.28032	12.4641	um	Spot	Position	49	1000001650	35620
14.5352	10.6657	12.4346	um	Spot	Position	49	1000001878	35621
13.7597	11.7687	12.5443	um	Spot	Position	49	1000002023	35622
18.2675	11.7378	12.4355	um	Spot	Position	49	1000001573	35623
15.1066	8.55259	12.7513	um	Spot	Position	49	1000002157	35624
13.0383	9.13051	12.6666	um	Spot	Position	49	1000001387	35625
15.0892	9.24292	12.7078	um	Spot	Position	49	1000002088	35626
13.5894	9.4023	12.738	um	Spot	Position	49	1000001615	35627
16.9708	9.95266	12.599	um	Spot	Position	49	1000002195	35628
15.0398	10.826	12.7029	um	Spot	Position	49	1000001787	35629
16.1592	9.51655	12.9404	um	Spot	Position	49	1000002412	35630
15.7591	10.3345	12.8826	um	Spot	Position	49	1000001377	35631
16.1607	11.0825	12.849	um	Spot	Position	49	1000001836	35632
13.1364	11.248	12.9025	um	Spot	Position	49	1000002292	35633
13.4052	12.3268	13.0043	um	Spot	Position	49	1000001932	35634
17.3641	12.3616	12.902	um	Spot	Position	49	1000002376	35635
15.6097	8.57426	13.1088	um	Spot	Position	49	1000000789	35636
15.0535	10.1463	13.2049	um	Spot	Position	49	1000001256	35637
16.5476	10.2407	13.1685	um	Spot	Position	49	1000001304	35638
13.2241	10.3219	13.0671	um	Spot	Position	49	1000002364	35639
17.2881	10.3334	13.1019	um	Spot	Position	49	1000002296	35640
15.4607	11.7419	13.0468	um	Spot	Position	49	1000000277	35641
16.233	11.7996	13.1557	um	Spot	Position	49	1000000967	35642
13.9809	12.0498	13.1735	um	Spot	Position	49	1000002076	35643
12.9682	12.0855	13.2911	um	Spot	Position	49	1000002265	35644
14.6244	12.2871	13.447	um	Spot	Position	49	1000002263	35645
16.5811	12.506	13.3917	um	Spot	Position	49	1000002186	35646
14.813	12.679	13.3438	um	Spot	Position	49	1000002399	35647
16.8904	9.27916	13.5686	um	Spot	Position	49	1000001444	35648
14.7711	9.57954	13.5297	um	Spot	Position	49	1000002125	35649
15.7142	10.0717	13.5774	um	Spot	Position	49	1000001701	35650
14.6093	10.9253	13.5681	um	Spot	Position	49	1000000585	35651
15.8459	10.9931	13.6533	um	Spot	Position	49	1000002039	35652
17.2259	12.1737	13.5061	um	Spot	Position	49	1000002114	35653
15.3009	9.45214	13.7586	um	Spot	Position	49	1000002029	35654
16.4857	9.65351	13.7607	um	Spot	Position	49	1000002209	35655
14.0951	10.5401	13.6819	um	Spot	Position	49	1000001807	35656
17.5622	11.0487	13.8112	um	Spot	Position	49	1000001370	35657
16.3449	11.1278	13.7627	um	Spot	Position	49	1000000550	35658
15.7326	12.1403	13.8735	um	Spot	Position	49	1000002117	35659
20.7197	7.97866	13.1094	um	Spot	Position	49	1000002397	35660
12.7212	15.5936	8.34571	um	Spot	Position	49	1000001118	35661
11.2749	14.9793	8.63862	um	Spot	Position	49	1000002347	35662
10.9379	13.5532	8.77597	um	Spot	Position	49	1000001888	35663
12.7281	14.3302	8.8521	um	Spot	Position	49	1000002185	35664
12.6505	16.4326	8.78344	um	Spot	Position	49	1000001633	35665
12.0809	14.4197	8.98276	um	Spot	Position	49	1000001673	35666
11.2539	13.6174	9.1802	um	Spot	Position	49	1000002311	35667
12.3216	15.7941	9.26062	um	Spot	Position	49	1000002202	35668
10.4918	14.5395	9.37015	um	Spot	Position	49	1000001213	35669
11.8539	13.3884	9.61454	um	Spot	Position	49	1000001373	35670
11.1399	14.1936	9.68168	um	Spot	Position	49	1000001412	35671
11.8199	15.2002	9.59142	um	Spot	Position	49	1000001855	35672
10.9738	16.012	9.56467	um	Spot	Position	49	1000002221	35673
11.8986	16.924	9.61489	um	Spot	Position	49	1000001907	35674
10.895	12.8666	9.82393	um	Spot	Position	49	1000002345	35675
11.0242	15.4801	9.92986	um	Spot	Position	49	1000002239	35676
12.248	15.6781	9.90509	um	Spot	Position	49	1000002027	35677
11.2314	13.5177	10.1755	um	Spot	Position	49	1000001952	35678
10.5982	13.7145	10.0982	um	Spot	Position	49	1000001879	35679
11.7137	14.4925	10.0678	um	Spot	Position	49	1000002247	35680
11.3224	16.1836	10.032	um	Spot	Position	49	1000002480	35681
10.8902	14.4995	10.327	um	Spot	Position	49	1000001534	35682
11.8035	16.5861	10.3891	um	Spot	Position	49	1000002069	35683
12.3162	16.6917	10.3446	um	Spot	Position	49	1000001775	35684
12.1014	17.3386	10.3383	um	Spot	Position	49	1000001869	35685
10.494	13.1028	10.4717	um	Spot	Position	49	1000001622	35686
11.6545	14.1805	10.6034	um	Spot	Position	49	1000002316	35687
8.66485	13.2857	10.7713	um	Spot	Position	49	1000001235	35688
12.0478	14.9922	10.7418	um	Spot	Position	49	1000001916	35689
11.2088	15.0833	10.8407	um	Spot	Position	49	1000001789	35690
10.8527	16.4666	10.7731	um	Spot	Position	49	1000001456	35691
11.0599	13.8679	11.0473	um	Spot	Position	49	1000002057	35692
10.3584	14.198	11.0364	um	Spot	Position	49	1000001646	35693
9.90238	15.6418	10.9559	um	Spot	Position	49	1000002267	35694
12.3878	13.2777	11.1467	um	Spot	Position	49	1000001557	35695
10.0638	14.9598	11.3632	um	Spot	Position	49	1000001757	35696
11.3762	15.5473	11.3308	um	Spot	Position	49	1000001426	35697
11.358	16.1807	11.3344	um	Spot	Position	49	1000002075	35698
12.3101	16.6242	11.3917	um	Spot	Position	49	1000001680	35699
12.1408	17.0278	11.4541	um	Spot	Position	49	1000000285	35700
9.04075	12.9637	11.6669	um	Spot	Position	49	1000001279	35701
10.0835	13.0819	11.61	um	Spot	Position	49	1000002079	35702
10.9146	14.4249	11.579	um	Spot	Position	49	1000002170	35703
12.1864	15.3358	11.5471	um	Spot	Position	49	1000001560	35704
11.3691	13.3319	11.8415	um	Spot	Position	49	1000002418	35705
12.5764	13.8217	11.8294	um	Spot	Position	49	1000002255	35706
10.6677	15.3759	11.8319	um	Spot	Position	49	1000002439	35707
12.7601	17.4092	11.8417	um	Spot	Position	49	1000001743	35708
11.7825	13.8404	12.0431	um	Spot	Position	49	1000002257	35709
10.7704	14.8869	12.0204	um	Spot	Position	49	1000001618	35710
10.9356	15.7337	12.0351	um	Spot	Position	49	1000001695	35711
10.3433	13.57	12.3252	um	Spot	Position	49	1000002268	35712
11.4295	16.02	12.2153	um	Spot	Position	49	1000002481	35713
11.7803	16.6694	12.3051	um	Spot	Position	49	1000002361	35714
12.7675	13.0132	12.5675	um	Spot	Position	49	1000001930	35715
9.9495	14.5732	12.4812	um	Spot	Position	49	1000000319	35716
11.2531	13.1565	12.7561	um	Spot	Position	49	1000002269	35717
10.1236	13.3916	12.7603	um	Spot	Position	49	1000001929	35718
10.2717	14.9113	12.7547	um	Spot	Position	49	1000000574	35719
12.7489	17.0259	12.7594	um	Spot	Position	49	1000002388	35720
12.0657	14.1304	12.8166	um	Spot	Position	49	1000002440	35721
11.0635	14.9829	12.8965	um	Spot	Position	49	1000002336	35722
11.5503	13.5645	13.0411	um	Spot	Position	49	1000002093	35723
10.6463	14.1669	13.0677	um	Spot	Position	49	1000001897	35724
11.2067	16.2846	13.0785	um	Spot	Position	49	1000002441	35725
10.4449	12.9699	13.2572	um	Spot	Position	49	1000001833	35726
11.3598	14.5696	13.3062	um	Spot	Position	49	1000001923	35727
12.572	19.0019	13.2551	um	Spot	Position	49	1000001894	35728
9.44156	14.3071	13.5692	um	Spot	Position	49	1000002152	35729
12.7791	18.4872	13.5725	um	Spot	Position	49	1000002482	35730
12.6393	13.2841	13.8537	um	Spot	Position	49	1000002415	35731
8.86526	13.5555	13.7164	um	Spot	Position	49	1000002091	35732
12.4209	14.3406	13.7554	um	Spot	Position	49	1000002468	35733
12.1415	15.9052	13.7175	um	Spot	Position	49	1000002302	35734
12.5366	16.0447	13.7213	um	Spot	Position	49	1000001951	35735
17.8224	13.7033	7.94557	um	Spot	Position	49	1000002352	35736
13.3995	14.3743	8.36002	um	Spot	Position	49	1000002168	35737
15.5412	13.6988	8.54701	um	Spot	Position	49	1000001943	35738
14.1688	15.2445	8.5575	um	Spot	Position	49	1000002318	35739
14.71	15.5408	8.63394	um	Spot	Position	49	1000000782	35740
14.1177	13.688	8.85926	um	Spot	Position	49	1000002483	35741
18.1117	13.8796	8.74114	um	Spot	Position	49	1000002008	35742
12.9652	15.1708	8.77295	um	Spot	Position	49	1000002351	35743
13.3659	16.4305	8.82031	um	Spot	Position	49	1000002260	35744
12.9994	13.4675	9.00594	um	Spot	Position	49	1000001863	35745
14.9518	13.8888	8.99916	um	Spot	Position	49	1000001478	35746
17.0261	14.861	9.04348	um	Spot	Position	49	1000002172	35747
13.2494	15.3386	9.02479	um	Spot	Position	49	1000002416	35748
13.7385	15.9986	9.05726	um	Spot	Position	49	1000002147	35749
15.3753	16.2417	9.06546	um	Spot	Position	49	1000002484	35750
13.0233	17.0965	9.03109	um	Spot	Position	49	1000002459	35751
15.7299	17.5098	9.07943	um	Spot	Position	49	1000002485	35752
13.7896	13.1512	9.18243	um	Spot	Position	49	1000001811	35753
17.3489	13.1721	9.13567	um	Spot	Position	49	1000002458	35754
14.2309	13.5808	9.3198	um	Spot	Position	49	1000001437	35755
13.4286	14.0694	9.19997	um	Spot	Position	49	1000001597	35756
14.8646	14.7796	9.15745	um	Spot	Position	49	1000002193	35757
14.9005	15.5234	9.14755	um	Spot	Position	49	1000002022	35758
16.4653	16.745	9.22611	um	Spot	Position	49	1000002486	35759
14.9256	16.834	9.18534	um	Spot	Position	49	1000002356	35760
16.7107	12.9374	9.48256	um	Spot	Position	49	1000002013	35761
14.4838	14.0692	9.36514	um	Spot	Position	49	1000000157	35762
13.7888	14.6013	9.46426	um	Spot	Position	49	1000000062	35763
15.5938	15.6064	9.47058	um	Spot	Position	49	1000001926	35764
14.2336	16.4817	9.50684	um	Spot	Position	49	1000002213	35765
15.5239	16.6655	9.5102	um	Spot	Position	49	1000002141	35766
14.7962	14.2213	9.63398	um	Spot	Position	49	1000002487	35767
16.1152	16.2771	9.64246	um	Spot	Position	49	1000002173	35768
13.5935	16.8303	9.69224	um	Spot	Position	49	1000002228	35769
14.6411	13.3826	9.88845	um	Spot	Position	49	1000000172	35770
17.8847	13.5686	9.95393	um	Spot	Position	49	1000002189	35771
15.4209	14.5686	9.79986	um	Spot	Position	49	1000002488	35772
17.0017	14.8563	9.84667	um	Spot	Position	49	1000002273	35773
15.4186	15.4927	9.92636	um	Spot	Position	49	1000002063	35774
14.6856	15.5866	9.82385	um	Spot	Position	49	1000001890	35775
14.0093	15.2474	10.0745	um	Spot	Position	49	1000002078	35776
16.3718	16.5326	10.0635	um	Spot	Position	49	1000001955	35777
16.1065	17.2901	10.1071	um	Spot	Position	49	1000002181	35778
15.897	13.0271	10.2416	um	Spot	Position	49	1000002171	35779
13.7	13.3878	10.2228	um	Spot	Position	49	1000002299	35780
13.6912	14.0172	10.3437	um	Spot	Position	49	1000002139	35781
15.3339	15.4325	10.2988	um	Spot	Position	49	1000002232	35782
14.6444	16.4906	10.3562	um	Spot	Position	49	1000000708	35783
15.2074	17.1449	10.312	um	Spot	Position	49	1000002216	35784
12.9451	17.3424	10.4081	um	Spot	Position	49	1000001360	35785
17.2238	13.0285	10.424	um	Spot	Position	49	1000002410	35786
15.4399	13.934	10.5035	um	Spot	Position	49	1000002026	35787
18.1831	13.9596	10.4191	um	Spot	Position	49	1000001785	35788
17.1895	14.5286	10.4665	um	Spot	Position	49	1000000848	35789
16.3361	15.885	10.4757	um	Spot	Position	49	1000002444	35790
16.1418	13.0409	10.7952	um	Spot	Position	49	1000001384	35791
14.5429	14.39	10.6958	um	Spot	Position	49	1000002111	35792
17.2965	15.1145	10.6875	um	Spot	Position	49	1000002489	35793
12.8685	15.7269	10.813	um	Spot	Position	49	1000002422	35794
16.7567	17.0047	10.6428	um	Spot	Position	49	1000002251	35795
14.9043	17.1161	10.6707	um	Spot	Position	49	1000002197	35796
15.7538	17.7467	10.7939	um	Spot	Position	49	1000002118	35797
13.989	14.6298	11.0151	um	Spot	Position	49	1000002258	35798
14.7437	15.2806	10.8852	um	Spot	Position	49	1000002121	35799
14.0807	15.9157	10.968	um	Spot	Position	49	1000002240	35800
13.041	16.781	11.0388	um	Spot	Position	49	1000002084	35801
14.0878	17.0739	10.867	um	Spot	Position	49	1000000972	35802
13.8226	17.8379	11.0151	um	Spot	Position	49	1000000587	35803
16.7208	18.2694	10.9541	um	Spot	Position	49	1000002423	35804
18.3348	13.2188	11.2165	um	Spot	Position	49	1000001843	35805
15.531	13.4884	11.2223	um	Spot	Position	49	1000002367	35806
12.8329	13.5831	11.1323	um	Spot	Position	49	1000002333	35807
15.8601	14.6138	11.1306	um	Spot	Position	49	1000001105	35808
13.8231	14.5576	11.3391	um	Spot	Position	49	1000001760	35809
15.1354	14.5498	11.4824	um	Spot	Position	49	1000002107	35810
13.2476	14.7248	11.3404	um	Spot	Position	49	1000002132	35811
17.4509	14.7066	11.4013	um	Spot	Position	49	1000002245	35812
16.4755	14.8583	11.4675	um	Spot	Position	49	1000001583	35813
17.8438	15.0703	11.2981	um	Spot	Position	49	1000002304	35814
14.2234	15.2142	11.4555	um	Spot	Position	49	1000002253	35815
16.8392	15.7375	11.4395	um	Spot	Position	49	1000001357	35816
13.1415	15.8833	11.4651	um	Spot	Position	49	1000002414	35817
15.0479	15.8609	11.2988	um	Spot	Position	49	1000002183	35818
16.2419	15.8069	11.4402	um	Spot	Position	49	1000002308	35819
15.7239	16.2008	11.3647	um	Spot	Position	49	1000001988	35820
13.9493	16.377	11.4375	um	Spot	Position	49	1000001555	35821
16.2721	17.8978	11.4657	um	Spot	Position	49	1000001742	35822
15.9062	19.063	11.3379	um	Spot	Position	49	1000002490	35823
13.6194	13.05	11.6112	um	Spot	Position	49	1000002404	35824
18.4086	14.061	11.632	um	Spot	Position	49	1000001579	35825
16.3725	14.1799	11.5905	um	Spot	Position	49	1000001672	35826
13.4648	15.3112	11.5881	um	Spot	Position	49	1000001998	35827
16.7292	16.1499	11.5195	um	Spot	Position	49	1000002128	35828
13.1342	16.5157	11.6563	um	Spot	Position	49	1000002178	35829
14.2343	16.8081	11.6406	um	Spot	Position	49	1000002314	35830
18.1332	16.9064	11.5018	um	Spot	Position	49	1000002491	35831
13.4487	17.3087	11.5605	um	Spot	Position	49	1000002460	35832
18.6699	13.1812	11.804	um	Spot	Position	49	1000001404	35833
17.0325	13.4264	11.8351	um	Spot	Position	49	1000002365	35834
18.155	14.6957	11.8425	um	Spot	Position	49	1000001825	35835
13.2257	14.9184	11.7906	um	Spot	Position	49	1000000583	35836
15.9062	17.3631	11.8444	um	Spot	Position	49	1000001001	35837
14.5297	17.757	11.9016	um	Spot	Position	49	1000001936	35838
18.0698	18.4026	11.8893	um	Spot	Position	49	1000001027	35839
13.3286	13.8488	12.0591	um	Spot	Position	49	1000001466	35840
14.8553	14.4147	12.1033	um	Spot	Position	49	1000001294	35841
15.5648	14.7411	12.1482	um	Spot	Position	49	1000001135	35842
15.1389	15.5702	11.9919	um	Spot	Position	49	1000001782	35843
15.2852	16.56	12.0117	um	Spot	Position	49	1000002214	35844
15.6483	16.55	12.0711	um	Spot	Position	49	1000001535	35845
14.3837	18.4196	12.0709	um	Spot	Position	49	1000001497	35846
17.881	12.8576	12.2509	um	Spot	Position	49	1000001977	35847
16.9331	12.9358	12.29	um	Spot	Position	49	1000001990	35848
12.926	13.3379	12.2931	um	Spot	Position	49	1000002124	35849
17.9459	14.0103	12.281	um	Spot	Position	49	1000002424	35850
17.6145	15.8957	12.2535	um	Spot	Position	49	1000002116	35851
13.2996	16.1864	12.1687	um	Spot	Position	49	1000002346	35852
16.4711	17.03	12.3223	um	Spot	Position	49	1000002366	35853
16.8811	17.0592	12.2764	um	Spot	Position	49	1000002037	35854
16.03	17.8228	12.3647	um	Spot	Position	49	1000002241	35855
16.0469	13.0159	12.4025	um	Spot	Position	49	1000001334	35856
17.3597	13.6066	12.4567	um	Spot	Position	49	1000002360	35857
16.8848	14.5776	12.4043	um	Spot	Position	49	1000000326	35858
18.9095	14.7777	12.4244	um	Spot	Position	49	1000001915	35859
16.6295	16.4761	12.3811	um	Spot	Position	49	1000002372	35860
13.7975	17.5706	12.4932	um	Spot	Position	49	1000001848	35861
15.0668	17.6256	12.4897	um	Spot	Position	49	1000001281	35862
14.4186	14.848	12.7743	um	Spot	Position	49	1000000520	35863
15.4156	15.0651	12.7544	um	Spot	Position	49	1000002046	35864
16.2782	15.1359	12.6377	um	Spot	Position	49	1000002420	35865
13.6349	15.5687	12.5892	um	Spot	Position	49	1000002135	35866
14.2064	16.0931	12.6666	um	Spot	Position	49	1000001745	35867
13.0731	17.1721	12.7779	um	Spot	Position	49	1000002074	35868
16.0506	17.8034	12.5998	um	Spot	Position	49	1000001771	35869
16.6926	18.3297	12.6066	um	Spot	Position	49	1000002329	35870
16.3351	13.1414	12.854	um	Spot	Position	49	1000002148	35871
13.8627	13.3272	12.9962	um	Spot	Position	49	1000002419	35872
14.0354	14.0335	12.8159	um	Spot	Position	49	1000001538	35873
19.1293	14.3168	12.877	um	Spot	Position	49	1000002379	35874
17.6525	14.7777	12.8188	um	Spot	Position	49	1000002323	35875
14.209	14.9227	12.9276	um	Spot	Position	49	1000001820	35876
18.7579	15.5563	12.8688	um	Spot	Position	49	1000001174	35877
14.1732	17.6752	12.8721	um	Spot	Position	49	1000002270	35878
16.9108	18.1474	12.9629	um	Spot	Position	49	1000002362	35879
16.797	18.8883	12.9555	um	Spot	Position	49	1000002163	35880
13.3543	12.9478	13.0386	um	Spot	Position	49	1000001981	35881
14.9379	13.799	13.1372	um	Spot	Position	49	1000001715	35882
15.7532	14.5916	13.2007	um	Spot	Position	49	1000002384	35883
12.9874	14.6592	13.1481	um	Spot	Position	49	1000000113	35884
14.8329	15.136	13.2334	um	Spot	Position	49	1000002066	35885
15.8608	15.483	13.1546	um	Spot	Position	49	1000001995	35886
17.8442	18.437	13.08	um	Spot	Position	49	1000001491	35887
13.7106	18.7722	13.1627	um	Spot	Position	49	1000002492	35888
13.9005	12.8733	13.3425	um	Spot	Position	49	1000001747	35889
18.2267	13.9638	13.2799	um	Spot	Position	49	1000001714	35890
13.2584	15.1052	13.3006	um	Spot	Position	49	1000002226	35891
13.5771	15.4862	13.3379	um	Spot	Position	49	1000001451	35892
16.386	17.1581	13.3651	um	Spot	Position	49	1000001964	35893
18.2352	17.4064	13.2911	um	Spot	Position	49	1000001397	35894
18.302	18.6344	13.3224	um	Spot	Position	49	1000002493	35895
17.8109	13.0566	13.5235	um	Spot	Position	49	1000002219	35896
17.0134	13.1549	13.5446	um	Spot	Position	49	1000001000	35897
14.8369	13.2746	13.6009	um	Spot	Position	49	1000002325	35898
17.8644	13.4517	13.5373	um	Spot	Position	49	1000001867	35899
16.1116	13.7847	13.4824	um	Spot	Position	49	1000001414	35900
12.8992	14.5244	13.6013	um	Spot	Position	49	1000002077	35901
18.3898	15.4461	13.5759	um	Spot	Position	49	1000002494	35902
14.8319	16.0793	13.6278	um	Spot	Position	49	1000002374	35903
14.7909	16.3284	13.6346	um	Spot	Position	49	1000001220	35904
14.2329	16.484	13.5862	um	Spot	Position	49	1000001830	35905
16.0795	16.5853	13.5671	um	Spot	Position	49	1000002231	35906
16.8937	16.6761	13.6263	um	Spot	Position	49	1000002389	35907
17.6308	17.7219	13.5746	um	Spot	Position	49	1000002297	35908
16.3016	18.0243	13.4671	um	Spot	Position	49	1000002208	35909
15.5888	13.0233	13.6848	um	Spot	Position	49	1000001071	35910
15.3137	13.6552	13.8616	um	Spot	Position	49	1000002309	35911
13.2775	13.7817	13.822	um	Spot	Position	49	1000002293	35912
15.8253	14.5101	13.8431	um	Spot	Position	49	1000001512	35913
13.7668	14.6085	13.7699	um	Spot	Position	49	1000002334	35914
18.2367	14.7814	13.8064	um	Spot	Position	49	1000002108	35915
19.1608	15.8308	13.6914	um	Spot	Position	49	1000002137	35916
13.0378	16.6822	13.843	um	Spot	Position	49	1000002115	35917
17.8535	16.7494	13.782	um	Spot	Position	49	1000002425	35918
14.6898	17.5335	13.7511	um	Spot	Position	49	1000001117	35919
14.156	17.7159	13.761	um	Spot	Position	49	1000002461	35920
16.5046	18.7167	13.7417	um	Spot	Position	49	1000002495	35921
19.7616	13.5114	10.5916	um	Spot	Position	49	1000002165	35922
19.7555	16.6279	11.0161	um	Spot	Position	49	1000002357	35923
19.6771	17.3805	11.5727	um	Spot	Position	49	1000001596	35924
19.3128	16.4688	12.6443	um	Spot	Position	49	1000001794	35925
19.6565	14.1243	13.1154	um	Spot	Position	49	1000002291	35926
18.1414	19.242	11.7423	um	Spot	Position	49	1000002496	35927
8.93102	7.16343	13.9064	um	Spot	Position	49	1000002138	35928
8.71539	9.95352	14.0223	um	Spot	Position	49	1000002123	35929
11.0839	9.97872	14.0589	um	Spot	Position	49	1000002454	35930
12.5002	10.9226	13.9564	um	Spot	Position	49	1000002324	35931
10.1538	11.1946	13.955	um	Spot	Position	49	1000002006	35932
12.5677	9.60665	14.2463	um	Spot	Position	49	1000001965	35933
10.0896	10.1206	14.1314	um	Spot	Position	49	1000002234	35934
8.31797	11.7161	14.2022	um	Spot	Position	49	1000002462	35935
9.96834	11.7403	14.1339	um	Spot	Position	49	1000002238	35936
11.0548	11.8264	14.2718	um	Spot	Position	49	1000002229	35937
10.8353	12.0783	14.2229	um	Spot	Position	49	1000001931	35938
11.7737	12.7737	14.1879	um	Spot	Position	49	1000002215	35939
11.0117	8.52229	14.4254	um	Spot	Position	49	1000002455	35940
9.51318	8.92541	14.3702	um	Spot	Position	49	1000002200	35941
10.204	11.4425	14.4844	um	Spot	Position	49	1000001003	35942
8.87054	9.23726	14.6821	um	Spot	Position	49	1000002427	35943
9.56335	9.68145	14.6164	um	Spot	Position	49	1000002497	35944
11.5756	9.65046	14.6501	um	Spot	Position	49	1000001928	35945
11.8616	9.78007	14.6856	um	Spot	Position	49	1000002080	35946
11.2712	11.4558	14.8088	um	Spot	Position	49	1000002161	35947
12.5647	11.9261	14.9026	um	Spot	Position	49	1000001979	35948
11.5377	12.4374	14.9135	um	Spot	Position	49	1000002034	35949
10.2537	12.7438	14.8219	um	Spot	Position	49	1000002188	35950
10.5132	11.511	15.0632	um	Spot	Position	49	1000002428	35951
12.2938	11.1891	15.3049	um	Spot	Position	49	1000002279	35952
12.1618	10.6797	15.5692	um	Spot	Position	49	1000002278	35953
10.3889	10.7597	15.4321	um	Spot	Position	49	1000001571	35954
11.4462	11.6461	15.484	um	Spot	Position	49	1000002032	35955
10.462	12.6101	15.4775	um	Spot	Position	49	1000002430	35956
12.5187	9.81717	15.7749	um	Spot	Position	49	1000001989	35957
11.4938	10.3771	15.7256	um	Spot	Position	49	1000001944	35958
10.9116	11.444	15.7143	um	Spot	Position	49	1000002087	35959
12.2053	11.4584	16.0411	um	Spot	Position	49	1000002129	35960
10.3643	12.6627	15.9292	um	Spot	Position	49	1000002431	35961
10.8932	8.71195	16.633	um	Spot	Position	49	1000000854	35962
11.2039	11.748	16.5104	um	Spot	Position	49	1000002145	35963
10.7951	11.9548	16.5426	um	Spot	Position	49	1000002442	35964
11.2761	10.8658	17.221	um	Spot	Position	49	1000001797	35965
12.1113	11.2723	17.4511	um	Spot	Position	49	1000001708	35966
10.851	11.718	17.688	um	Spot	Position	49	1000001731	35967
9.787	11.7734	18.4059	um	Spot	Position	49	1000002140	35968
11.8822	11.9218	18.2964	um	Spot	Position	49	1000002464	35969
12.4419	12.7279	18.4177	um	Spot	Position	49	1000001976	35970
11.0592	11.9985	18.4992	um	Spot	Position	49	1000001090	35971
11.7932	7.72726	19.7406	um	Spot	Position	49	1000002275	35972
11.3845	10.0092	20.5227	um	Spot	Position	49	1000001882	35973
18.0096	9.93268	14.047	um	Spot	Position	49	1000002130	35974
13.534	9.32346	14.2846	um	Spot	Position	49	1000002433	35975
15.1458	10.7584	14.3075	um	Spot	Position	49	1000001816	35976
12.9587	10.5733	14.4015	um	Spot	Position	49	1000002196	35977
15.9854	11.5134	14.411	um	Spot	Position	49	1000002041	35978
16.4219	11.6172	14.403	um	Spot	Position	49	1000002122	35979
15.3301	11.975	14.4953	um	Spot	Position	49	1000002338	35980
13.6726	8.47258	14.5762	um	Spot	Position	49	1000001644	35981
17.6795	9.41124	14.5587	um	Spot	Position	49	1000000290	35982
16.2342	10.4347	14.7285	um	Spot	Position	49	1000002342	35983
15.067	11.1428	14.6523	um	Spot	Position	49	1000001827	35984
16.9064	11.7472	14.5416	um	Spot	Position	49	1000002003	35985
13.4757	12.4061	14.6528	um	Spot	Position	49	1000000783	35986
16.6519	12.4127	14.7237	um	Spot	Position	49	1000002243	35987
14.7456	9.45079	14.8858	um	Spot	Position	49	1000002395	35988
16.7019	10.7663	14.8268	um	Spot	Position	49	1000001927	35989
14.3128	11.4303	14.8162	um	Spot	Position	49	1000001859	35990
14.0135	12.5763	14.9068	um	Spot	Position	49	1000002166	35991
13.8486	7.00189	15.0837	um	Spot	Position	49	1000001203	35992
15.5475	9.98586	15.0912	um	Spot	Position	49	1000001934	35993
15.5035	10.8743	15.0881	um	Spot	Position	49	1000002369	35994
13.8539	11.4215	15.0974	um	Spot	Position	49	1000001524	35995
12.842	8.29853	15.3322	um	Spot	Position	49	1000002284	35996
14.392	8.6775	15.3415	um	Spot	Position	49	1000001970	35997
14.838	9.60395	15.3451	um	Spot	Position	49	1000000635	35998
15.4213	12.4771	15.3131	um	Spot	Position	49	1000002377	35999
13.5624	12.7479	15.4061	um	Spot	Position	49	1000002146	36000
17.9216	10.4418	15.4613	um	Spot	Position	49	1000000767	36001
14.0321	10.5186	15.4643	um	Spot	Position	49	1000002131	36002
16.4272	11.0888	15.5236	um	Spot	Position	49	1000002068	36003
16.8562	11.2228	15.4473	um	Spot	Position	49	1000000596	36004
15.9344	11.4537	15.518	um	Spot	Position	49	1000002072	36005
14.5382	11.8768	15.4984	um	Spot	Position	49	1000002436	36006
14.6144	10.0308	15.6296	um	Spot	Position	49	1000002286	36007
13.2672	12.2986	15.7588	um	Spot	Position	49	1000002169	36008
15.3813	8.51767	15.911	um	Spot	Position	49	1000002498	36009
15.794	9.35158	15.9926	um	Spot	Position	49	1000002465	36010
15.2649	9.68878	15.8893	um	Spot	Position	49	1000002401	36011
13.4833	11.0043	15.9263	um	Spot	Position	49	1000002337	36012
13.0461	11.199	15.9309	um	Spot	Position	49	1000000526	36013
18.0611	11.4179	15.8963	um	Spot	Position	49	1000002315	36014
16.9759	11.9242	15.8869	um	Spot	Position	49	1000002432	36015
13.0348	9.98936	16.2598	um	Spot	Position	49	1000002380	36016
13.9881	10.9668	16.2238	um	Spot	Position	49	1000002466	36017
13.2578	11.6417	16.2012	um	Spot	Position	49	1000001179	36018
13.7643	12.5042	16.107	um	Spot	Position	49	1000002218	36019
13.5875	9.67305	16.3534	um	Spot	Position	49	1000001935	36020
16.6509	10.274	16.418	um	Spot	Position	49	1000002339	36021
16.9645	10.7345	16.4492	um	Spot	Position	49	1000002499	36022
15.7884	12.4127	16.3621	um	Spot	Position	49	1000002217	36023
15.2693	9.29948	16.6375	um	Spot	Position	49	1000000632	36024
13.8859	10.2127	16.6159	um	Spot	Position	49	1000001949	36025
15.1231	10.51	16.5594	um	Spot	Position	49	1000001738	36026
13.2899	10.3401	16.745	um	Spot	Position	49	1000002392	36027
15.3444	11.296	16.8001	um	Spot	Position	49	1000001902	36028
15.8112	12.4151	16.7969	um	Spot	Position	49	1000002271	36029
14.3896	12.5784	16.8689	um	Spot	Position	49	1000002470	36030
16.8656	10.0711	17.0327	um	Spot	Position	49	1000000961	36031
15.7335	11.3729	17.0558	um	Spot	Position	49	1000001604	36032
15.437	11.2443	17.2023	um	Spot	Position	49	1000002375	36033
15.0972	11.5657	17.4828	um	Spot	Position	49	1000001612	36034
15.6093	12.1822	17.5117	um	Spot	Position	49	1000001900	36035
13.7738	10.9028	17.7468	um	Spot	Position	49	1000000429	36036
15.6008	10.2421	17.8708	um	Spot	Position	49	1000001038	36037
14.8691	11.5574	17.9656	um	Spot	Position	49	1000002230	36038
13.0483	11.6163	17.9439	um	Spot	Position	49	1000002040	36039
13.0602	12.4308	17.9893	um	Spot	Position	49	1000002300	36040
14.5228	12.7437	18.2041	um	Spot	Position	49	1000001621	36041
21.0347	10.7954	15.4977	um	Spot	Position	49	1000002290	36042
9.8718	13.0046	13.9531	um	Spot	Position	49	1000002467	36043
9.35577	14.1916	14.074	um	Spot	Position	49	1000002457	36044
11.8245	15.2041	13.9516	um	Spot	Position	49	1000002120	36045
10.2643	13.2331	14.2714	um	Spot	Position	49	1000002332	36046
11.1958	14.7241	14.2315	um	Spot	Position	49	1000001403	36047
10.0646	14.8643	14.2504	um	Spot	Position	49	1000001993	36048
11.3192	15.4913	14.1952	um	Spot	Position	49	1000000871	36049
10.5677	13.5405	14.3976	um	Spot	Position	49	1000002331	36050
11.8581	13.7633	14.3556	um	Spot	Position	49	1000002326	36051
10.8338	14.2378	14.4269	um	Spot	Position	49	1000001945	36052
10.0557	15.4414	14.425	um	Spot	Position	49	1000001515	36053
11.9766	15.9067	14.4379	um	Spot	Position	49	1000002403	36054
11.5714	16.6406	14.4055	um	Spot	Position	49	1000001903	36055
11.2393	16.3644	14.5963	um	Spot	Position	49	1000001585	36056
12.1791	17.011	14.6764	um	Spot	Position	49	1000002136	36057
11.0474	12.8669	15.0391	um	Spot	Position	49	1000001815	36058
11.1764	14.7519	15.1594	um	Spot	Position	49	1000002043	36059
11.0812	15.4681	15.3175	um	Spot	Position	49	1000002071	36060
10.4218	13.3893	15.4182	um	Spot	Position	49	1000002429	36061
10.6548	14.2165	15.594	um	Spot	Position	49	1000002224	36062
11.3981	13.4374	15.7144	um	Spot	Position	49	1000001145	36063
11.6896	13.9678	15.7911	um	Spot	Position	49	1000001022	36064
11.9441	15.1307	15.7429	um	Spot	Position	49	1000001924	36065
10.7326	12.8998	15.9717	um	Spot	Position	49	1000001904	36066
12.2627	13.0047	15.89	um	Spot	Position	49	1000002198	36067
12.0511	15.625	15.8816	um	Spot	Position	49	1000002443	36068
8.68027	15.1535	16.2395	um	Spot	Position	49	1000002500	36069
12.5485	13.3363	16.3812	um	Spot	Position	49	1000002109	36070
11.8706	14.3192	16.4256	um	Spot	Position	49	1000001793	36071
11.4082	13.9821	16.679	um	Spot	Position	49	1000002237	36072
12.252	12.8516	16.7526	um	Spot	Position	49	1000002398	36073
12.1475	14.6242	16.8008	um	Spot	Position	49	1000001792	36074
10.6536	13.3053	17.1553	um	Spot	Position	49	1000001060	36075
11.9889	13.2434	17.4504	um	Spot	Position	49	1000001005	36076
11.5323	12.8016	17.6867	um	Spot	Position	49	1000002254	36077
12.6173	13.472	17.6218	um	Spot	Position	49	1000002285	36078
10.6143	15.7498	17.7471	um	Spot	Position	49	1000002025	36079
12.5101	13.7839	19.1464	um	Spot	Position	49	1000002322	36080
14.6809	14.7698	13.9755	um	Spot	Position	49	1000002312	36081
13.6264	15.8296	14.0692	um	Spot	Position	49	1000002421	36082
16.8627	16.5905	14.0886	um	Spot	Position	49	1000001841	36083
17.9276	17.1428	14.0189	um	Spot	Position	49	1000002246	36084
15.5316	17.6621	13.9637	um	Spot	Position	49	1000002264	36085
15.7879	13.1389	14.2312	um	Spot	Position	49	1000002060	36086
15.8281	14.0242	14.1712	um	Spot	Position	49	1000002028	36087
18.2664	14.1764	14.2317	um	Spot	Position	49	1000001996	36088
13.9894	14.3487	14.311	um	Spot	Position	49	1000001975	36089
16.5038	14.5385	14.1464	um	Spot	Position	49	1000001046	36090
15.848	14.6848	14.2167	um	Spot	Position	49	1000001823	36091
15.6652	16.7327	14.2213	um	Spot	Position	49	1000001406	36092
16.3862	17.5989	14.2884	um	Spot	Position	49	1000002445	36093
17.9099	18.8929	14.1162	um	Spot	Position	49	1000002262	36094
17.0968	15.2696	14.4829	um	Spot	Position	49	1000001770	36095
18.0824	15.6991	14.4562	um	Spot	Position	49	1000001139	36096
17.3807	16.0145	14.3517	um	Spot	Position	49	1000002149	36097
17.4581	16.8354	14.5044	um	Spot	Position	49	1000001508	36098
12.932	17.7566	14.4429	um	Spot	Position	49	1000000127	36099
14.1609	18.6547	14.4115	um	Spot	Position	49	1000001834	36100
14.9473	13.8129	14.6114	um	Spot	Position	49	1000002437	36101
19.1058	14.7372	14.5783	um	Spot	Position	49		36102
17.6246	16.2748	14.6657	um	Spot	Position	49	1000002248	36103
14.2003	13.3933	14.874	um	Spot	Position	49	1000001549	36104
13.1039	13.5655	14.9706	um	Spot	Position	49	1000002391	36105
15.2747	13.9578	14.8285	um	Spot	Position	49	1000000344	36106
13.3364	14.5412	14.8472	um	Spot	Position	49	1000002127	36107
15.505	15.2955	14.8782	um	Spot	Position	49	1000002081	36108
16.111	17.0795	14.8468	um	Spot	Position	49	1000001818	36109
19.1767	17.1231	14.8085	um	Spot	Position	49	1000002501	36110
12.9362	17.3793	14.8598	um	Spot	Position	49	1000001422	36111
17.5909	17.5738	14.8397	um	Spot	Position	49	1000002378	36112
17.2623	14.6203	15.0253	um	Spot	Position	49	1000002301	36113
18.4574	15.6384	15.0182	um	Spot	Position	49		36114
15.6869	15.7618	15.0453	um	Spot	Position	49	1000002274	36115
17.083	15.8583	15.0823	um	Spot	Position	49	1000001453	36116
14.7693	16.2575	15.0553	um	Spot	Position	49	1000002162	36117
17.9484	16.5256	15.0676	um	Spot	Position	49	1000001826	36118
18.3463	17.6708	15.108	um	Spot	Position	49	1000002236	36119
15.1125	17.7072	15.0227	um	Spot	Position	49	1000002179	36120
13.6246	13.9452	15.2901	um	Spot	Position	49	1000002048	36121
13.4959	16.2837	15.4023	um	Spot	Position	49	1000002160	36122
18.2869	16.3775	15.2901	um	Spot	Position	49	1000001852	36123
15.5453	17.1674	15.3108	um	Spot	Position	49	1000000624	36124
15.8784	17.6332	15.2177	um	Spot	Position	49	1000002469	36125
16.6969	17.7701	15.2708	um	Spot	Position	49	1000002448	36126
17.6824	18.2392	15.2396	um	Spot	Position	49	1000002449	36127
17.7918	12.8801	15.5568	um	Spot	Position	49	1000001293	36128
17.1063	13.0938	15.563	um	Spot	Position	49	1000002094	36129
16.2872	13.1404	15.6106	um	Spot	Position	49	1000002307	36130
17.1576	13.7458	15.5505	um	Spot	Position	49	1000002434	36131
13.6953	15.0444	15.5932	um	Spot	Position	49	1000002105	36132
14.8039	15.1995	15.5065	um	Spot	Position	49	1000001375	36133
17.7607	15.8727	15.4115	um	Spot	Position	49	1000002359	36134
15.6985	15.9734	15.5177	um	Spot	Position	49	1000001755	36135
12.9247	16.1189	15.5343	um	Spot	Position	49	1000002177	36136
13.0282	14.4777	15.6814	um	Spot	Position	49	1000001901	36137
17.8916	15.2498	15.6863	um	Spot	Position	49		36138
17.9966	15.7282	15.6982	um	Spot	Position	49	1000002242	36139
18.1545	17.0234	15.714	um	Spot	Position	49	1000002358	36140
17.0777	12.9861	15.9931	um	Spot	Position	49	1000002502	36141
16.935	13.825	15.9727	um	Spot	Position	49	1000002385	36142
18.5422	16.016	16.0087	um	Spot	Position	49	1000002503	36143
18.3896	14.146	16.0859	um	Spot	Position	49	1000002504	36144
14.2512	14.4993	16.0674	um	Spot	Position	49	1000002106	36145
16.3786	14.5865	16.1713	um	Spot	Position	49	1000002446	36146
15.8746	17.9112	16.1924	um	Spot	Position	49	1000002288	36147
15.0461	13.628	16.3772	um	Spot	Position	49	1000002400	36148
15.4652	14.034	16.2934	um	Spot	Position	49	1000000321	36149
13.8092	14.1172	16.4085	um	Spot	Position	49	1000002070	36150
17.7065	15.5526	16.4113	um	Spot	Position	49	1000002505	36151
17.021	12.9335	16.5362	um	Spot	Position	49	1000001204	36152
13.1581	13.7629	16.508	um	Spot	Position	49	1000002382	36153
15.4423	15.2081	16.5607	um	Spot	Position	49	1000002002	36154
15.5736	18.6973	16.5685	um	Spot	Position	49	1000002328	36155
15.1964	13.6228	16.7335	um	Spot	Position	49	1000002055	36156
14.2718	13.8337	16.8141	um	Spot	Position	49	1000002212	36157
14.897	16.6814	16.7716	um	Spot	Position	49	1000002005	36158
15.0265	13.008	17.0311	um	Spot	Position	49	1000000558	36159
12.9284	15.3195	17.0637	um	Spot	Position	49	1000002205	36160
14.3359	13.2806	17.2699	um	Spot	Position	49	1000001191	36161
15.6581	14.0635	17.1919	um	Spot	Position	49	1000002447	36162
15.968	15.1286	17.3177	um	Spot	Position	49	1000002096	36163
14.1492	13.2345	17.4548	um	Spot	Position	49	1000002144	36164
14.537	13.6198	17.3937	um	Spot	Position	49	1000002073	36165
13.6022	14.1572	17.649	um	Spot	Position	49	1000002435	36166
13.8558	13.2538	17.848	um	Spot	Position	49	1000002327	36167
12.9293	13.5934	18.197	um	Spot	Position	49	1000000488	36168
14.5721	12.8963	18.5359	um	Spot	Position	49	1000002396	36169
13.4402	13.76	18.7225	um	Spot	Position	49	1000002017	36170
14.6698	16.5517	19.5968	um	Spot	Position	49		36171
19.3902	17.0067	14.0107	um	Spot	Position	49	1000002506	36172
20.3545	14.695	15.4646	um	Spot	Position	49	1000002471	36173
11.2185	20.7612	13.9376	um	Spot	Position	49	1000002061	36174
9.41353	19.7043	16.4049	um	Spot	Position	49	1000002507	36175
17.2138	19.5107	13.9902	um	Spot	Position	49	1000002508	36176
10.868	3.55446	12.9016	um	Spot	Position	50	1000002509	36177
12.7673	10.6365	8.64466	um	Spot	Position	50		36178
12.4154	11.4831	9.07993	um	Spot	Position	50	1000002510	36179
8.12652	9.79728	9.18581	um	Spot	Position	50	1000001231	36180
10.3463	9.47633	9.45828	um	Spot	Position	50	1000000280	36181
12.3795	11.3761	9.37748	um	Spot	Position	50	1000002472	36182
12.0201	12.2934	9.40564	um	Spot	Position	50	1000002473	36183
12.2184	12.7929	9.50506	um	Spot	Position	50	1000002298	36184
10.9433	9.69851	9.55447	um	Spot	Position	50	1000002203	36185
12.5516	10.8265	9.84347	um	Spot	Position	50	1000001884	36186
10.7977	11.722	9.8139	um	Spot	Position	50	1000002001	36187
10.261	12.2291	9.78086	um	Spot	Position	50	1000002363	36188
11.0111	8.4902	10.1236	um	Spot	Position	50	1000002381	36189
10.1229	10.3491	10.0516	um	Spot	Position	50	1000002058	36190
11.1543	11.6686	10.1913	um	Spot	Position	50	1000002474	36191
12.6876	11.7758	10.1193	um	Spot	Position	50	1000002089	36192
12.2408	10.5256	10.4158	um	Spot	Position	50	1000002511	36193
10.446	10.8686	10.3415	um	Spot	Position	50	1000001251	36194
12.7157	10.5977	10.5199	um	Spot	Position	50	1000000900	36195
8.99306	10.6245	10.5134	um	Spot	Position	50	1000002033	36196
11.1994	11.6599	10.5059	um	Spot	Position	50	1000001396	36197
12.5135	11.9436	10.5409	um	Spot	Position	50	1000001332	36198
10.7619	8.83045	10.7233	um	Spot	Position	50	1000002085	36199
8.45331	9.60432	10.9795	um	Spot	Position	50	1000002143	36200
11.9308	10.0904	11.0497	um	Spot	Position	50	1000002306	36201
9.82242	10.1932	10.9492	um	Spot	Position	50	1000001116	36202
10.059	11.1263	11.0032	um	Spot	Position	50	1000002067	36203
10.2796	11.5402	10.9553	um	Spot	Position	50	1000002250	36204
10.4478	12.3026	10.8872	um	Spot	Position	50	1000002345	36205
10.0772	12.7391	11.0437	um	Spot	Position	50	1000002175	36206
11.5407	8.71473	11.0884	um	Spot	Position	50	1000001860	36207
11.2794	9.50744	11.1258	um	Spot	Position	50	1000001313	36208
10.4403	10.0308	11.1664	um	Spot	Position	50	1000002313	36209
12.2149	12.3241	11.0712	um	Spot	Position	50	1000001939	36210
8.66981	12.7882	11.2344	um	Spot	Position	50	1000001279	36211
7.95318	10.4658	11.4621	um	Spot	Position	50	1000001146	36212
8.69122	11.3292	11.3804	um	Spot	Position	50	1000001918	36213
9.31567	12.5667	11.343	um	Spot	Position	50	1000002079	36214
9.62412	11.4208	11.5972	um	Spot	Position	50	1000002451	36215
9.3882	11.64	11.5933	um	Spot	Position	50	1000001085	36216
11.4163	11.9662	11.5336	um	Spot	Position	50	1000002159	36217
10.7808	8.28763	11.7992	um	Spot	Position	50	1000001734	36218
10.82	9.0797	11.7933	um	Spot	Position	50	1000002512	36219
12.5202	10.4414	11.873	um	Spot	Position	50	1000001401	36220
11.2522	11.0658	11.7993	um	Spot	Position	50	1000002281	36221
10.9427	11.5865	11.9289	um	Spot	Position	50	1000000399	36222
9.80802	8.92548	12.0019	um	Spot	Position	50	1000001966	36223
11.1324	9.86439	11.9743	um	Spot	Position	50	1000001428	36224
10.266	10.2554	12.1206	um	Spot	Position	50	1000001729	36225
10.6292	10.7513	11.9381	um	Spot	Position	50	1000002354	36226
11.671	12.3244	12.1483	um	Spot	Position	50	1000001865	36227
10.4544	8.75623	12.3197	um	Spot	Position	50	1000002199	36228
9.86029	9.52846	12.1809	um	Spot	Position	50	1000002426	36229
11.5937	10.711	12.3072	um	Spot	Position	50	1000001525	36230
11.1667	9.07292	12.5125	um	Spot	Position	50	1000001974	36231
10.4433	9.69416	12.481	um	Spot	Position	50	1000001427	36232
11.5659	11.5832	12.5129	um	Spot	Position	50	1000001247	36233
10.2431	11.8436	12.4695	um	Spot	Position	50	1000001671	36234
12.1007	9.77332	12.7118	um	Spot	Position	50	1000002406	36235
9.11728	10.2558	12.7491	um	Spot	Position	50	1000001575	36236
10.7605	12.1916	12.7596	um	Spot	Position	50	1000002201	36237
10.2312	12.4339	12.7203	um	Spot	Position	50	1000002467	36238
12.6918	9.14573	12.9463	um	Spot	Position	50	1000001387	36239
12.7959	9.74821	12.8717	um	Spot	Position	50	1000002433	36240
11.1968	10.183	12.9211	um	Spot	Position	50	1000002011	36241
11.9438	12.3451	13.0115	um	Spot	Position	50	1000002000	36242
10.51	8.67465	13.1378	um	Spot	Position	50	1000002200	36243
11.7106	9.26534	13.0709	um	Spot	Position	50	1000002167	36244
10.0514	10.3985	13.079	um	Spot	Position	50	1000002453	36245
12.7285	10.5179	13.11	um	Spot	Position	50	1000002409	36246
12.3317	11.3978	13.1369	um	Spot	Position	50	1000002324	36247
10.424	12.178	13.2241	um	Spot	Position	50	1000002387	36248
9.84148	9.72713	13.2716	um	Spot	Position	50	1000002463	36249
12.1095	12.6226	13.4358	um	Spot	Position	50	1000002468	36250
12.1787	9.06903	13.4971	um	Spot	Position	50	1000002252	36251
10.9208	10.8028	13.5622	um	Spot	Position	50	1000002229	36252
9.64986	11.8985	13.5407	um	Spot	Position	50	1000002238	36253
9.9324	9.76757	13.7317	um	Spot	Position	50	1000001300	36254
16.8303	8.09982	6.76163	um	Spot	Position	50	1000002407	36255
13.6657	12.5864	7.29346	um	Spot	Position	50	1000001873	36256
16.7437	11.152	8.43552	um	Spot	Position	50	1000001153	36257
13.8557	10.8785	8.82242	um	Spot	Position	50	1000001674	36258
12.9695	10.9343	8.79137	um	Spot	Position	50	1000001829	36259
13.3319	11.4513	8.86995	um	Spot	Position	50	1000002235	36260
14.9125	10.9778	8.96754	um	Spot	Position	50	1000002153	36261
15.4567	11.6238	8.97229	um	Spot	Position	50	1000000457	36262
16.1773	11.4198	9.26152	um	Spot	Position	50	1000001986	36263
14.1693	10.6001	9.48901	um	Spot	Position	50	1000002035	36264
13.8358	11.0243	9.4066	um	Spot	Position	50	1000002390	36265
14.6854	11.139	9.41734	um	Spot	Position	50	1000002513	36266
13.5405	11.9497	9.45703	um	Spot	Position	50	1000001542	36267
16.6853	12.0827	9.41441	um	Spot	Position	50	1000002458	36268
18.0584	12.3835	9.39135	um	Spot	Position	50	1000002394	36269
16.3006	12.7094	9.44373	um	Spot	Position	50	1000002353	36270
13.9218	12.1764	9.7107	um	Spot	Position	50	1000002330	36271
14.0413	12.6999	9.68725	um	Spot	Position	50	1000000172	36272
13.2018	11.3641	9.88104	um	Spot	Position	50	1000002194	36273
14.4126	11.1731	10.0328	um	Spot	Position	50	1000002450	36274
14.7059	7.68755	10.2001	um	Spot	Position	50	1000002207	36275
13.9284	10.4885	10.2911	um	Spot	Position	50	1000002393	36276
14.2792	10.8561	10.23	um	Spot	Position	50	1000001016	36277
15.1153	10.9865	10.407	um	Spot	Position	50	1000001739	36278
13.0959	12.374	10.3725	um	Spot	Position	50	1000002299	36279
14.6912	12.3655	10.2891	um	Spot	Position	50	1000001613	36280
16.1316	8.65818	10.4392	um	Spot	Position	50	1000002514	36281
16.8889	10.7824	10.5837	um	Spot	Position	50	1000001786	36282
18.2309	10.8018	10.6072	um	Spot	Position	50	1000001702	36283
13.8791	11.0674	10.6737	um	Spot	Position	50	1000002244	36284
15.4636	11.4353	10.4416	um	Spot	Position	50	1000001693	36285
14.6439	11.522	10.5121	um	Spot	Position	50	1000002350	36286
15.9348	11.1289	10.8207	um	Spot	Position	50	1000002477	36287
16.8121	12.3125	10.7214	um	Spot	Position	50	1000001384	36288
12.8068	12.7988	10.7958	um	Spot	Position	50	1000001858	36289
16.2428	10.4248	11.0184	um	Spot	Position	50	1000002411	36290
15.4356	10.5958	11.0417	um	Spot	Position	50	1000001480	36291
13.6766	10.6634	10.8978	um	Spot	Position	50	1000002227	36292
17.3764	11.5722	10.8883	um	Spot	Position	50	1000002277	36293
16.1478	12.2696	10.9018	um	Spot	Position	50	1000002475	36294
15.9476	8.90481	11.1667	um	Spot	Position	50	1000002479	36295
13.5833	10.025	11.2307	um	Spot	Position	50	1000002047	36296
13.1733	11.1392	11.1449	um	Spot	Position	50	1000002368	36297
16.5288	11.3875	11.1175	um	Spot	Position	50	1000000933	36298
15.0655	11.7447	11.1104	um	Spot	Position	50	1000002355	36299
18.6074	12.5575	11.1211	um	Spot	Position	50	1000001404	36300
14.4991	8.52099	11.3904	um	Spot	Position	50	1000002261	36301
14.861	9.61408	11.298	um	Spot	Position	50	1000001837	36302
14.5861	10.3097	11.3106	um	Spot	Position	50	1000001688	36303
13.8937	9.38717	11.5381	um	Spot	Position	50	1000001846	36304
15.4809	9.52521	11.6811	um	Spot	Position	50	1000001905	36305
16.6053	10.1985	11.5739	um	Spot	Position	50	1000001885	36306
13.3091	12.0825	11.5678	um	Spot	Position	50	1000001842	36307
16.4537	12.496	11.6138	um	Spot	Position	50	1000000902	36308
13.4941	12.7512	11.6379	um	Spot	Position	50	1000001466	36309
13.4658	8.32427	11.722	um	Spot	Position	50	1000002303	36310
16.3245	9.66186	11.8801	um	Spot	Position	50	1000000785	36311
13.136	10.9791	11.8524	um	Spot	Position	50	1000001912	36312
16.0462	11.5158	11.8681	um	Spot	Position	50	1000001749	36313
17.9141	12.4446	11.9232	um	Spot	Position	50	1000000106	36314
17.1902	10.6573	12.0317	um	Spot	Position	50	1000002112	36315
17.2406	10.9009	12.0566	um	Spot	Position	50	1000002195	36316
17.2322	11.8603	12.0203	um	Spot	Position	50	1000002341	36317
14.4212	8.63388	12.1939	um	Spot	Position	50	1000000789	36318
16.117	9.48859	12.3209	um	Spot	Position	50	1000001377	36319
14.25	10.1799	12.2551	um	Spot	Position	50	1000001488	36320
15.1737	10.2036	12.2374	um	Spot	Position	50	1000002370	36321
13.6813	11.4528	12.2782	um	Spot	Position	50	1000002478	36322
15.2672	12.2965	12.2291	um	Spot	Position	50	1000002399	36323
16.7495	8.03809	12.4632	um	Spot	Position	50	1000002515	36324
12.8278	9.47952	12.37	um	Spot	Position	50	1000002125	36325
13.2318	9.87511	12.4978	um	Spot	Position	50	1000002364	36326
14.5643	10.5521	12.4526	um	Spot	Position	50	1000001878	36327
16.0442	10.965	12.5819	um	Spot	Position	50	1000002417	36328
16.2961	11.4017	12.4954	um	Spot	Position	50	1000001836	36329
15.8185	12.5579	12.4384	um	Spot	Position	50	1000001769	36330
15.6759	6.79012	12.7276	um	Spot	Position	50	1000001812	36331
15.0874	8.20161	12.6587	um	Spot	Position	50	1000002157	36332
13.3087	9.11605	12.6985	um	Spot	Position	50	1000001896	36333
14.9633	9.28627	12.667	um	Spot	Position	50	1000001650	36334
16.1297	9.44362	12.666	um	Spot	Position	50	1000002088	36335
17.0614	9.89931	12.8024	um	Spot	Position	50	1000002209	36336
15.1178	10.7527	12.6895	um	Spot	Position	50	1000001787	36337
17.3219	11.6475	12.9492	um	Spot	Position	50	1000002376	36338
14.2014	9.34627	13.1613	um	Spot	Position	50	1000001582	36339
16.3743	10.0694	13.1457	um	Spot	Position	50	1000001304	36340
13.6835	10.2549	13.1438	um	Spot	Position	50	1000001256	36341
13.3763	11.1638	13.0832	um	Spot	Position	50	1000002292	36342
16.2069	11.6514	13.0922	um	Spot	Position	50	1000002114	36343
15.5309	11.8015	13.0555	um	Spot	Position	50	1000000277	36344
13.0881	12.0607	13.0939	um	Spot	Position	50	1000001932	36345
12.9031	12.5436	13.1169	um	Spot	Position	50	1000002056	36346
13.5075	8.97908	13.3188	um	Spot	Position	50	1000001615	36347
15.1929	10.3511	13.3805	um	Spot	Position	50	1000001774	36348
16.9748	10.4206	13.3672	um	Spot	Position	50	1000000550	36349
17.6167	10.5389	13.3225	um	Spot	Position	50	1000002296	36350
14.386	12.0417	13.3649	um	Spot	Position	50	1000002263	36351
16.455	12.2779	13.367	um	Spot	Position	50	1000002117	36352
15.0394	12.776	13.3981	um	Spot	Position	50	1000002148	36353
16.7213	8.94675	13.5349	um	Spot	Position	50	1000001444	36354
14.9873	9.51556	13.5386	um	Spot	Position	50	1000002029	36355
14.4964	10.7428	13.5821	um	Spot	Position	50	1000000585	36356
12.9648	10.8691	13.5639	um	Spot	Position	50	1000002452	36357
16.638	9.58201	13.8598	um	Spot	Position	50	1000002412	36358
15.7776	9.86649	13.6956	um	Spot	Position	50	1000001701	36359
17.4872	10.8611	13.7913	um	Spot	Position	50	1000001370	36360
20.2863	7.34106	12.4986	um	Spot	Position	50		36361
20.3709	7.3435	12.8587	um	Spot	Position	50	1000002397	36362
11.6452	15.9127	8.21712	um	Spot	Position	50	1000001633	36363
12.405	14.4744	8.81562	um	Spot	Position	50	1000001673	36364
11.0491	14.5612	8.7694	um	Spot	Position	50	1000002347	36365
12.7368	16.4783	8.70053	um	Spot	Position	50	1000002459	36366
12.7217	13.1918	8.96331	um	Spot	Position	50	1000002405	36367
11.4102	13.6637	8.98388	um	Spot	Position	50	1000002311	36368
11.837	14.2748	9.19116	um	Spot	Position	50	1000002185	36369
12.1282	17.1122	9.1931	um	Spot	Position	50	1000001907	36370
11.8578	15.1202	9.51622	um	Spot	Position	50	1000002239	36371
11.8366	13.1916	9.64731	um	Spot	Position	50	1000001373	36372
11.0751	15.8282	9.60325	um	Spot	Position	50	1000002221	36373
10.9207	13.0623	9.82953	um	Spot	Position	50	1000001952	36374
10.6599	13.8447	9.87943	um	Spot	Position	50	1000001879	36375
11.9591	14.6706	9.98061	um	Spot	Position	50	1000001916	36376
11.0627	14.7205	9.9409	um	Spot	Position	50	1000002316	36377
11.3563	16.1731	10.0995	um	Spot	Position	50	1000002069	36378
11.9805	16.6402	10.0404	um	Spot	Position	50	1000001775	36379
11.5498	17.1492	10.1341	um	Spot	Position	50	1000001869	36380
11.3182	14.1839	10.3811	um	Spot	Position	50	1000001534	36381
12.783	14.3985	10.3071	um	Spot	Position	50	1000002132	36382
12.7104	17.1796	10.2187	um	Spot	Position	50	1000001360	36383
10.5882	12.9346	10.5775	um	Spot	Position	50	1000001622	36384
11.8666	14.2683	10.5705	um	Spot	Position	50	1000001557	36385
11.0338	14.6685	10.5543	um	Spot	Position	50	1000002247	36386
8.58138	12.9172	10.7001	um	Spot	Position	50	1000001235	36387
12.064	14.9205	10.6721	um	Spot	Position	50	1000002480	36388
11.1062	16.1562	10.7502	um	Spot	Position	50	1000002075	36389
10.8816	16.6202	10.672	um	Spot	Position	50	1000001456	36390
11.2849	14.9483	10.9359	um	Spot	Position	50	1000001789	36391
11.4841	12.864	11.1269	um	Spot	Position	50	1000001973	36392
12.3702	13.4788	11.1826	um	Spot	Position	50	1000002386	36393
10.9758	13.7054	11.1486	um	Spot	Position	50	1000002057	36394
10.1289	14.0089	11.2415	um	Spot	Position	50	1000001646	36395
10.8022	14.292	11.4177	um	Spot	Position	50	1000002439	36396
12.3279	16.4605	11.4066	um	Spot	Position	50	1000001680	36397
10.8341	14.6372	11.7031	um	Spot	Position	50	1000001618	36398
12.3515	15.2512	11.5671	um	Spot	Position	50	1000001560	36399
12.611	17.2515	11.6582	um	Spot	Position	50	1000001743	36400
9.06436	13.1326	11.8094	um	Spot	Position	50	1000002272	36401
10.2172	13.2244	11.7575	um	Spot	Position	50	1000001929	36402
11.5473	13.3992	11.8735	um	Spot	Position	50	1000002289	36403
11.8133	13.7855	12.0731	um	Spot	Position	50	1000002257	36404
10.7237	15.3638	12.0021	um	Spot	Position	50	1000002441	36405
11.3948	15.8069	12.1409	um	Spot	Position	50	1000002336	36406
10.5028	13.7858	12.2837	um	Spot	Position	50	1000002170	36407
10.9308	15.7172	12.1696	um	Spot	Position	50	1000001695	36408
11.813	16.5603	12.2738	um	Spot	Position	50	1000000285	36409
12.6758	12.854	12.4043	um	Spot	Position	50	1000001930	36410
10.3037	14.759	12.5154	um	Spot	Position	50	1000000319	36411
12.5236	16.7933	12.5789	um	Spot	Position	50	1000002361	36412
11.3306	13.0615	12.6711	um	Spot	Position	50	1000002440	36413
12.0396	14.0606	12.7054	um	Spot	Position	50	1000002093	36414
11.7382	13.7435	12.8927	um	Spot	Position	50	1000002124	36415
11.2647	14.809	12.9258	um	Spot	Position	50	1000001923	36416
11.1347	12.8116	13.1638	um	Spot	Position	50	1000002418	36417
10.8678	14.258	13.0469	um	Spot	Position	50	1000000574	36418
10.5381	13.0347	13.2835	um	Spot	Position	50	1000001833	36419
12.5961	16.358	13.3622	um	Spot	Position	50	1000002074	36420
8.69478	13.6977	13.6355	um	Spot	Position	50	1000002091	36421
10.6654	13.7909	13.5932	um	Spot	Position	50	1000002269	36422
12.0263	13.2139	13.8812	um	Spot	Position	50	1000002215	36423
10.816	15.2256	13.7145	um	Spot	Position	50	1000001993	36424
11.9843	15.5586	13.6941	um	Spot	Position	50	1000002302	36425
17.7584	13.5049	7.70319	um	Spot	Position	50	1000002352	36426
14.8998	14.347	7.93786	um	Spot	Position	50	1000002318	36427
15.8344	13.5989	8.26019	um	Spot	Position	50	1000001943	36428
18.0354	13.7012	8.44627	um	Spot	Position	50	1000002008	36429
14.1418	15.1365	8.40725	um	Spot	Position	50	1000002416	36430
13.012	15.7442	8.39423	um	Spot	Position	50	1000001118	36431
13.0556	14.2981	8.59521	um	Spot	Position	50	1000002168	36432
15.8002	16.0872	8.64641	um	Spot	Position	50	1000002485	36433
17.1338	14.5996	8.83602	um	Spot	Position	50	1000002172	36434
13.0126	15.068	8.87916	um	Spot	Position	50	1000001855	36435
13.6204	12.9471	9.04094	um	Spot	Position	50	1000001811	36436
17.2062	13.0641	8.94378	um	Spot	Position	50	1000000595	36437
14.3179	13.7461	9.06379	um	Spot	Position	50	1000000157	36438
15.1418	14.0037	8.98163	um	Spot	Position	50	1000001478	36439
15.0034	14.754	9.01155	um	Spot	Position	50	1000000782	36440
14.0363	16.0488	9.08062	um	Spot	Position	50	1000002147	36441
13.1706	17.2321	8.96846	um	Spot	Position	50	1000002260	36442
13.4255	13.9137	9.14722	um	Spot	Position	50	1000001597	36443
13.6291	14.4331	9.22005	um	Spot	Position	50	1000002351	36444
16.3053	15.7469	9.21785	um	Spot	Position	50	1000002173	36445
14.8982	16.6382	9.1364	um	Spot	Position	50	1000002356	36446
14.8264	14.0664	9.40867	um	Spot	Position	50	1000002483	36447
14.4942	14.9329	9.42599	um	Spot	Position	50	1000002193	36448
15.4393	15.3365	9.35324	um	Spot	Position	50	1000002022	36449
15.4612	16.4021	9.43559	um	Spot	Position	50	1000001926	36450
13.648	16.7192	9.47457	um	Spot	Position	50	1000002228	36451
14.7681	13.2568	9.70292	um	Spot	Position	50	1000001437	36452
12.9573	14.5488	9.63074	um	Spot	Position	50	1000002027	36453
17.2516	15.7217	9.65348	um	Spot	Position	50	1000002444	36454
12.809	15.9781	9.75782	um	Spot	Position	50	1000002202	36455
17.1581	12.8839	9.92267	um	Spot	Position	50	1000002013	36456
17.7193	13.2908	9.80317	um	Spot	Position	50	1000002343	36457
13.8813	14.8567	9.8174	um	Spot	Position	50	1000002078	36458
15.0578	15.4794	9.90773	um	Spot	Position	50	1000002063	36459
16.2381	16.2122	9.83149	um	Spot	Position	50	1000001955	36460
15.7058	16.7696	9.8427	um	Spot	Position	50	1000002216	36461
16.1062	17.1697	9.96917	um	Spot	Position	50	1000002181	36462
18.1233	13.6575	10.0958	um	Spot	Position	50	1000002189	36463
15.2053	16.9416	10.0993	um	Spot	Position	50	1000002141	36464
13.8288	13.2461	10.235	um	Spot	Position	50	1000001898	36465
15.4068	13.5653	10.2978	um	Spot	Position	50	1000002026	36466
17.0055	14.3911	10.2528	um	Spot	Position	50	1000000848	36467
15.0291	15.0329	10.3457	um	Spot	Position	50	1000000062	36468
14.5838	16.3389	10.2625	um	Spot	Position	50	1000002484	36469
16.7369	16.8609	10.237	um	Spot	Position	50	1000002251	36470
15.3308	17.2029	10.2777	um	Spot	Position	50	1000002486	36471
16.1066	12.8658	10.538	um	Spot	Position	50	1000002410	36472
17.3587	13.0739	10.6021	um	Spot	Position	50	1000000957	36473
13.7102	13.9347	10.4344	um	Spot	Position	50	1000002258	36474
16.9287	15.1474	10.5272	um	Spot	Position	50	1000002273	36475
14.1222	15.464	10.5738	um	Spot	Position	50	1000002240	36476
13.9268	16.5388	10.4625	um	Spot	Position	50	1000000708	36477
14.694	16.7503	10.6263	um	Spot	Position	50	1000002197	36478
13.2737	13.4175	10.8245	um	Spot	Position	50	1000002333	36479
14.4703	14.1905	10.7273	um	Spot	Position	50	1000002111	36480
14.6392	14.9374	10.7522	um	Spot	Position	50	1000002487	36481
13.2917	15.125	10.6803	um	Spot	Position	50	1000001890	36482
12.8803	15.5982	10.7955	um	Spot	Position	50	1000002178	36483
12.9311	16.6673	10.7213	um	Spot	Position	50	1000002084	36484
15.5805	17.3786	10.8365	um	Spot	Position	50	1000002118	36485
18.3179	12.9879	10.8986	um	Spot	Position	50	1000001843	36486
14.9181	13.0924	10.8984	um	Spot	Position	50	1000001831	36487
15.6776	13.9617	10.8787	um	Spot	Position	50	1000002171	36488
18.3093	13.9314	10.8981	um	Spot	Position	50	1000002165	36489
14.0329	14.4853	10.9405	um	Spot	Position	50	1000002139	36490
16.0408	14.5611	10.9592	um	Spot	Position	50	1000002367	36491
18.03	14.8106	10.9921	um	Spot	Position	50	1000002304	36492
13.9587	16.2526	11.0004	um	Spot	Position	50	1000002253	36493
13.5938	14.2409	11.1691	um	Spot	Position	50	1000001998	36494
13.143	14.3772	11.1562	um	Spot	Position	50	1000002422	36495
15.6596	14.4323	11.2068	um	Spot	Position	50	1000001105	36496
17.551	14.4655	11.165	um	Spot	Position	50	1000001785	36497
14.993	15.6435	11.1457	um	Spot	Position	50	1000002232	36498
17.0395	17.0214	11.1821	um	Spot	Position	50	1000002491	36499
16.2325	18.2511	11.2452	um	Spot	Position	50	1000002496	36500
16.8654	18.3743	11.1011	um	Spot	Position	50	1000002423	36501
16.4412	14.0473	11.468	um	Spot	Position	50	1000002489	36502
14.9784	14.3284	11.3772	um	Spot	Position	50	1000001294	36503
13.9757	14.5887	11.3007	um	Spot	Position	50	1000001760	36504
16.067	15.7035	11.3374	um	Spot	Position	50	1000002308	36505
16.9383	16.0877	11.4129	um	Spot	Position	50	1000001357	36506
15.8147	16.5794	11.3698	um	Spot	Position	50	1000001988	36507
18.6574	12.9296	11.6148	um	Spot	Position	50	1000002476	36508
15.3253	14.4665	11.6289	um	Spot	Position	50	1000002107	36509
14.5168	15.1512	11.6281	um	Spot	Position	50	1000002121	36510
13.586	15.3168	11.6349	um	Spot	Position	50	1000002255	36511
13.1503	16.3333	11.6775	um	Spot	Position	50	1000002460	36512
14.8422	17.2473	11.5553	um	Spot	Position	50	1000001001	36513
13.6158	17.398	11.6651	um	Spot	Position	50	1000002482	36514
16.4509	17.785	11.6126	um	Spot	Position	50	1000001742	36515
18.1966	18.4002	11.6921	um	Spot	Position	50	1000001027	36516
16.4465	14.3658	11.7429	um	Spot	Position	50	1000002365	36517
12.9602	14.8188	11.8115	um	Spot	Position	50	1000002481	36518
15.1398	16.3342	11.8756	um	Spot	Position	50	1000001535	36519
13.6718	16.4104	11.8529	um	Spot	Position	50	1000002314	36520
15.7833	17.3542	11.8186	um	Spot	Position	50	1000002241	36521
17.1874	13.2223	12.0338	um	Spot	Position	50	1000002360	36522
13.2416	13.585	12.1297	um	Spot	Position	50	1000001981	36523
18.1198	14.3358	12.1032	um	Spot	Position	50	1000001825	36524
16.7373	14.717	12.1321	um	Spot	Position	50	1000002488	36525
17.3725	15.2865	12.0374	um	Spot	Position	50	1000002116	36526
16.5718	16.3063	11.9623	um	Spot	Position	50	1000002372	36527
17.9147	13.4334	12.2701	um	Spot	Position	50	1000002424	36528
13.9546	15.7957	12.2808	um	Spot	Position	50	1000001555	36529
13.6308	17.3912	12.2583	um	Spot	Position	50	1000002492	36530
15.7479	17.8526	12.2256	um	Spot	Position	50	1000002366	36531
16.5717	18.3382	12.2384	um	Spot	Position	50	1000002329	36532
16.0454	12.8828	12.5002	um	Spot	Position	50	1000002456	36533
15.6011	13.3759	12.5497	um	Spot	Position	50	1000002325	36534
19.162	14.1761	12.5578	um	Spot	Position	50	1000002379	36535
14.3572	14.2299	12.5447	um	Spot	Position	50	1000001538	36536
12.8143	14.8162	12.4277	um	Spot	Position	50	1000000583	36537
15.9628	14.9329	12.4702	um	Spot	Position	50	1000001135	36538
19.0242	15.2594	12.4765	um	Spot	Position	50	1000001174	36539
15.342	16.7383	12.4652	um	Spot	Position	50	1000002214	36540
16.7667	16.9772	12.3958	um	Spot	Position	50	1000002037	36541
15.0917	17.5686	12.5197	um	Spot	Position	50	1000001281	36542
14.3262	17.6309	12.396	um	Spot	Position	50	1000001936	36543
16.9268	18.826	12.4167	um	Spot	Position	50	1000002163	36544
16.6581	14.1956	12.6468	um	Spot	Position	50	1000000326	36545
14.1896	14.3567	12.7301	um	Spot	Position	50	1000000520	36546
17.659	14.6357	12.6598	um	Spot	Position	50	1000001579	36547
13.3586	15.1165	12.7123	um	Spot	Position	50	1000002414	36548
17.1319	16.4699	12.6916	um	Spot	Position	50	1000002128	36549
17.1943	17.5393	12.7795	um	Spot	Position	50	1000001491	36550
17.3085	17.9523	12.6126	um	Spot	Position	50	1000002362	36551
13.5522	13.0188	12.9552	um	Spot	Position	50	1000001747	36552
18.1403	13.6843	12.9381	um	Spot	Position	50	1000001714	36553
14.0093	13.8525	12.8767	um	Spot	Position	50	1000002404	36554
15.1741	15.115	12.9446	um	Spot	Position	50	1000001220	36555
15.9813	17.6773	12.901	um	Spot	Position	50	1000001964	36556
16.8733	18.0982	12.8808	um	Spot	Position	50	1000002208	36557
18.2587	18.4441	12.8188	um	Spot	Position	50	1000002516	36558
15.9383	13.3901	13.1978	um	Spot	Position	50	1000001334	36559
14.775	13.5976	13.0748	um	Spot	Position	50	1000001715	36560
17.4655	14.4763	13.0768	um	Spot	Position	50	1000002323	36561
14.1877	15.038	13.1517	um	Spot	Position	50	1000002437	36562
18.5618	15.3287	13.1452	um	Spot	Position	50	1000002494	36563
16.2813	16.9814	13.0974	um	Spot	Position	50	1000002495	36564
18.4094	17.4497	13.0833	um	Spot	Position	50	1000001397	36565
14.0567	17.5172	13.1885	um	Spot	Position	50	1000002270	36566
13.4919	18.6867	13.0927	um	Spot	Position	50	1000001894	36567
16.9091	12.8311	13.3566	um	Spot	Position	50	1000002186	36568
13.9515	13.0754	13.3289	um	Spot	Position	50	1000002344	36569
17.8433	13.0082	13.3749	um	Spot	Position	50	1000002219	36570
13.5458	15.4003	13.397	um	Spot	Position	50	1000001830	36571
16.33	17.9978	13.4131	um	Spot	Position	50	1000002445	36572
15.0596	13.5062	13.5398	um	Spot	Position	50	1000002309	36573
18.2687	14.2852	13.5716	um	Spot	Position	50	1000002108	36574
17.3576	14.5684	13.4826	um	Spot	Position	50	1000001867	36575
13.1212	14.6173	13.4659	um	Spot	Position	50	1000002077	36576
18.3935	15.3699	13.6324	um	Spot	Position	50	1000001139	36577
14.582	15.8831	13.5465	um	Spot	Position	50	1000002374	36578
16.0227	16.6133	13.5684	um	Spot	Position	50	1000002231	36579
18.0414	16.7409	13.5636	um	Spot	Position	50	1000002246	36580
14.57	17.3785	13.5718	um	Spot	Position	50	1000001117	36581
17.4494	18.3247	13.5823	um	Spot	Position	50	1000002297	36582
15.7503	13.0022	13.8239	um	Spot	Position	50	1000001071	36583
17.3378	13.4228	13.8692	um	Spot	Position	50	1000001000	36584
13.1174	13.5721	13.7756	um	Spot	Position	50	1000002419	36585
15.4613	14.1048	13.7864	um	Spot	Position	50	1000001414	36586
16.7442	16.4696	13.8479	um	Spot	Position	50	1000001995	36587
13.375	16.6196	13.8631	um	Spot	Position	50	1000001422	36588
15.4656	17.5657	13.8715	um	Spot	Position	50	1000002264	36589
17.1736	17.819	13.8281	um	Spot	Position	50	1000002448	36590
16.7419	18.776	13.7894	um	Spot	Position	50	1000002508	36591
19.9201	17.3203	10.9729	um	Spot	Position	50	1000002357	36592
19.7581	16.9134	11.1033	um	Spot	Position	50	1000001596	36593
19.2008	14.5016	12.2234	um	Spot	Position	50	1000001915	36594
19.6361	16.4488	12.3502	um	Spot	Position	50	1000001794	36595
19.7872	13.9651	12.8703	um	Spot	Position	50	1000002291	36596
11.0504	20.8002	13.7974	um	Spot	Position	50	1000002061	36597
18.0987	19.2346	11.4784	um	Spot	Position	50	1000002517	36598
16.5684	19.4943	12.2255	um	Spot	Position	50	1000002490	36599
8.79458	6.8357	13.9913	um	Spot	Position	50	1000002138	36600
8.5725	9.84869	13.982	um	Spot	Position	50	1000002518	36601
10.0771	10.1013	14.0029	um	Spot	Position	50	1000002234	36602
10.5077	10.1042	13.9636	um	Spot	Position	50	1000001957	36603
10.4145	11.2461	13.9602	um	Spot	Position	50	1000001454	36604
10.418	12.4703	13.9304	um	Spot	Position	50	1000001948	36605
12.135	9.82635	14.2257	um	Spot	Position	50	1000002196	36606
11.3062	10.0432	14.2326	um	Spot	Position	50	1000002349	36607
9.91616	11.7727	14.2592	um	Spot	Position	50	1000002006	36608
8.12782	11.8607	14.2369	um	Spot	Position	50	1000002462	36609
10.9184	12.3021	14.188	um	Spot	Position	50	1000001931	36610
11.6233	12.5791	14.2884	um	Spot	Position	50	1000001897	36611
9.60274	8.93865	14.457	um	Spot	Position	50	1000002519	36612
12.7426	9.62649	14.4733	um	Spot	Position	50	1000001965	36613
10.8685	10.0788	14.4352	um	Spot	Position	50	1000001928	36614
10.9888	8.28584	14.6411	um	Spot	Position	50	1000002520	36615
8.45811	9.14966	14.6293	um	Spot	Position	50	1000002427	36616
11.2361	11.507	14.5632	um	Spot	Position	50	1000002161	36617
11.6961	9.60965	14.8125	um	Spot	Position	50	1000002080	36618
12.1136	9.73042	14.876	um	Spot	Position	50	1000001989	36619
10.4089	11.449	14.8961	um	Spot	Position	50	1000001003	36620
12.3775	11.347	15.0631	um	Spot	Position	50	1000001524	36621
10.742	11.6195	15.0642	um	Spot	Position	50	1000002428	36622
11.713	12.4287	15.0972	um	Spot	Position	50	1000002034	36623
12.6067	9.32262	15.2705	um	Spot	Position	50	1000002455	36624
10.3062	10.5276	15.2955	um	Spot	Position	50	1000001571	36625
11.2619	10.6948	15.3138	um	Spot	Position	50	1000001944	36626
10.5105	12.657	15.4704	um	Spot	Position	50	1000002188	36627
12.5978	9.85288	15.7558	um	Spot	Position	50	1000002380	36628
11.4586	10.2294	15.7716	um	Spot	Position	50	1000002497	36629
11.7336	10.679	15.8223	um	Spot	Position	50	1000002454	36630
10.1765	12.0717	15.6447	um	Spot	Position	50	1000002521	36631
11.6217	10.388	15.874	um	Spot	Position	50	1000002087	36632
12.4958	10.7764	15.8804	um	Spot	Position	50	1000002278	36633
11.6391	11.8607	15.9893	um	Spot	Position	50	1000002129	36634
11.0249	11.5543	16.0861	um	Spot	Position	50	1000002442	36635
12.4937	11.5621	16.1684	um	Spot	Position	50	1000001179	36636
10.4844	8.52729	16.5901	um	Spot	Position	50	1000000854	36637
12.0509	12.2667	16.6246	um	Spot	Position	50	1000002285	36638
11.3282	11.8987	16.8079	um	Spot	Position	50	1000002145	36639
12.3654	11.1614	17.3045	um	Spot	Position	50	1000001708	36640
12.0836	11.6285	17.3048	um	Spot	Position	50	1000002522	36641
11.3812	10.9337	17.5068	um	Spot	Position	50	1000001797	36642
11.1294	12.7513	17.4836	um	Spot	Position	50	1000002523	36643
10.5898	11.524	17.6447	um	Spot	Position	50	1000001731	36644
11.9447	12.4242	17.8719	um	Spot	Position	50	1000002254	36645
11.1472	12.5494	17.9	um	Spot	Position	50	1000002524	36646
11.7562	11.6811	18.2354	um	Spot	Position	50	1000002525	36647
11.0077	11.4298	18.4976	um	Spot	Position	50	1000001090	36648
9.80172	11.855	18.5689	um	Spot	Position	50	1000002140	36649
12.4983	12.6663	18.5571	um	Spot	Position	50	1000001976	36650
11.9598	7.66176	19.8532	um	Spot	Position	50	1000002275	36651
11.5128	9.80798	20.7511	um	Spot	Position	50	1000001882	36652
13.1395	9.15782	13.9523	um	Spot	Position	50	1000001999	36653
15.0226	11.1641	14.0574	um	Spot	Position	50	1000002122	36654
13.9416	8.07692	14.2297	um	Spot	Position	50	1000002211	36655
18.3169	9.93679	14.2184	um	Spot	Position	50	1000002130	36656
13.1986	10.4739	14.2469	um	Spot	Position	50	1000002294	36657
15.9628	11.2949	14.2182	um	Spot	Position	50	1000002039	36658
16.7872	11.4375	14.2599	um	Spot	Position	50	1000002003	36659
15.9446	12.0712	14.1945	um	Spot	Position	50	1000002060	36660
13.8538	9.2337	14.3874	um	Spot	Position	50	1000000635	36661
15.209	11.0714	14.479	um	Spot	Position	50	1000002041	36662
15.0634	11.7562	14.3428	um	Spot	Position	50	1000002436	36663
13.9635	8.21772	14.6947	um	Spot	Position	50	1000001644	36664
16.0672	10.1551	14.6455	um	Spot	Position	50	1000001934	36665
14.7449	10.2697	14.5591	um	Spot	Position	50	1000001827	36666
16.5679	10.4727	14.6354	um	Spot	Position	50	1000002342	36667
15.3407	10.6929	14.6498	um	Spot	Position	50	1000002369	36668
16.3738	12.0725	14.6835	um	Spot	Position	50	1000002243	36669
17.719	9.11626	14.8046	um	Spot	Position	50	1000000290	36670
14.8475	9.41664	14.9461	um	Spot	Position	50	1000002395	36671
15.2889	11.2681	14.8904	um	Spot	Position	50	1000001816	36672
14.3284	11.4114	14.9008	um	Spot	Position	50	1000002466	36673
13.1616	12.1381	14.7744	um	Spot	Position	50	1000000783	36674
15.3484	12.4336	14.9673	um	Spot	Position	50	1000002377	36675
17.0529	11.2079	15.0191	um	Spot	Position	50	1000001927	36676
15.3506	9.46111	15.2373	um	Spot	Position	50	1000002465	36677
14.3448	9.70573	15.2703	um	Spot	Position	50	1000002286	36678
13.004	9.95686	15.2133	um	Spot	Position	50	1000002131	36679
16.2953	10.2044	15.2694	um	Spot	Position	50	1000002499	36680
16.7009	10.9609	15.3268	um	Spot	Position	50	1000002068	36681
14.0549	6.59375	15.4725	um	Spot	Position	50	1000001203	36682
13.1948	8.12262	15.4294	um	Spot	Position	50	1000002284	36683
14.5234	8.5216	15.4467	um	Spot	Position	50	1000001970	36684
12.9748	10.9517	15.5427	um	Spot	Position	50	1000002279	36685
13.8785	11.3226	15.4312	um	Spot	Position	50	1000001859	36686
14.978	12.0282	15.4649	um	Spot	Position	50	1000002338	36687
13.2385	12.3624	15.604	um	Spot	Position	50	1000002169	36688
17.7184	12.5649	15.483	um	Spot	Position	50	1000001293	36689
18.1602	10.5757	15.6328	um	Spot	Position	50	1000000767	36690
17.4209	11.5776	15.6584	um	Spot	Position	50	1000000596	36691
13.2662	11.8389	15.7381	um	Spot	Position	50	1000000526	36692
13.4968	12.4475	15.7663	um	Spot	Position	50	1000002146	36693
15.3836	8.25456	15.9369	um	Spot	Position	50	1000002526	36694
15.752	9.07702	15.9169	um	Spot	Position	50	1000002401	36695
15.5447	9.54926	16.0213	um	Spot	Position	50	1000002527	36696
15.3611	10.6077	15.9041	um	Spot	Position	50	1000002072	36697
13.1723	11.2022	15.9974	um	Spot	Position	50	1000001979	36698
18.4889	11.2656	15.9715	um	Spot	Position	50	1000002315	36699
14.2109	10.9939	16.1996	um	Spot	Position	50	1000001949	36700
15.7247	11.2838	16.1559	um	Spot	Position	50	1000001902	36701
16.6668	11.5798	16.1993	um	Spot	Position	50	1000002432	36702
13.4499	12.0687	16.1785	um	Spot	Position	50	1000002470	36703
15.3054	12.476	16.1271	um	Spot	Position	50	1000001604	36704
16.8685	12.4758	16.2013	um	Spot	Position	50	1000002217	36705
19.1987	7.96603	16.4125	um	Spot	Position	50	1000002528	36706
15.9071	10.1236	16.3169	um	Spot	Position	50	1000002375	36707
16.7346	10.1738	16.3955	um	Spot	Position	50	1000000961	36708
17.1259	10.7565	16.4856	um	Spot	Position	50	1000002529	36709
14.9392	10.1059	16.5526	um	Spot	Position	50	1000001738	36710
15.7343	12.1683	16.4947	um	Spot	Position	50	1000002307	36711
15.4519	9.15083	16.9178	um	Spot	Position	50	1000002498	36712
13.6868	9.53126	16.825	um	Spot	Position	50	1000002392	36713
13.3221	10.1729	16.7632	um	Spot	Position	50	1000000429	36714
16.5723	10.3929	16.8985	um	Spot	Position	50	1000002339	36715
14.4108	12.4744	16.8158	um	Spot	Position	50	1000000558	36716
13.9365	10.1529	16.9545	um	Spot	Position	50	1000002530	36717
15.4128	10.1595	17.0462	um	Spot	Position	50	1000000632	36718
13.7861	11.0262	17.0918	um	Spot	Position	50	1000002337	36719
13.6297	9.36964	17.2951	um	Spot	Position	50	1000001935	36720
15.0686	11.3049	17.2794	um	Spot	Position	50	1000001612	36721
14.2038	11.8734	17.4892	um	Spot	Position	50	1000002271	36722
15.5819	11.8068	17.4867	um	Spot	Position	50	1000001900	36723
13.8638	10.9368	17.6714	um	Spot	Position	50	1000002300	36724
13.1339	11.615	17.7814	um	Spot	Position	50	1000002040	36725
15.5876	9.8758	18.0897	um	Spot	Position	50	1000001038	36726
14.7642	11.3923	18.1429	um	Spot	Position	50	1000002230	36727
16.5634	11.8312	18.142	um	Spot	Position	50	1000002531	36728
14.4759	12.4637	18.1866	um	Spot	Position	50	1000001621	36729
14.9285	10.6706	18.8671	um	Spot	Position	50	1000002532	36730
14.8464	12.2254	19.2123	um	Spot	Position	50	1000002533	36731
20.6846	12.1433	14.3674	um	Spot	Position	50		36732
21.1658	10.5169	15.5084	um	Spot	Position	50	1000002290	36733
9.92256	13.1368	14.0044	um	Spot	Position	50	1000002430	36734
11.9755	14.1168	13.9889	um	Spot	Position	50	1000001403	36735
10.2457	14.5711	13.9797	um	Spot	Position	50	1000002429	36736
11.8212	14.9794	13.9889	um	Spot	Position	50	1000000871	36737
11.388	15.5157	14.0684	um	Spot	Position	50	1000002120	36738
12.3331	16.1516	13.9953	um	Spot	Position	50	1000001951	36739
10.4968	13.1411	14.1477	um	Spot	Position	50	1000002431	36740
10.8107	13.5833	14.2671	um	Spot	Position	50	1000002326	36741
9.54474	14.141	14.1067	um	Spot	Position	50	1000002500	36742
11.1231	16.2364	14.275	um	Spot	Position	50	1000001585	36743
11.4608	13.1888	14.4192	um	Spot	Position	50	1000002109	36744
10.8446	14.1729	14.4213	um	Spot	Position	50	1000001945	36745
10.174	14.85	14.3298	um	Spot	Position	50	1000002457	36746
10.029	15.3709	14.402	um	Spot	Position	50	1000001515	36747
12.0479	16.324	14.6194	um	Spot	Position	50	1000001903	36748
12.4824	16.5357	14.6567	um	Spot	Position	50	1000002443	36749
11.8469	17.0115	14.6326	um	Spot	Position	50	1000002136	36750
12.7658	17.2857	14.6071	um	Spot	Position	50	1000002388	36751
11.2713	12.8698	14.9642	um	Spot	Position	50	1000001815	36752
11.4353	15.1414	14.8595	um	Spot	Position	50	1000002403	36753
11.4071	16.0197	15.0102	um	Spot	Position	50	1000002534	36754
12.0889	16.7804	15.0815	um	Spot	Position	50	1000002071	36755
12.2802	12.8896	15.3538	um	Spot	Position	50	1000002198	36756
11.0509	13.0096	15.591	um	Spot	Position	50	1000002032	36757
10.418	13.4704	15.4439	um	Spot	Position	50	1000002224	36758
11.613	13.457	15.4608	um	Spot	Position	50	1000001145	36759
10.6453	14.1223	15.5225	um	Spot	Position	50	1000002332	36760
10.8145	14.391	15.5566	um	Spot	Position	50	1000002331	36761
11.4172	14.8846	15.4931	um	Spot	Position	50	1000002043	36762
12.327	12.9501	15.6494	um	Spot	Position	50	1000002265	36763
11.8265	13.9602	15.7552	um	Spot	Position	50	1000001022	36764
11.9369	14.9953	15.785	um	Spot	Position	50	1000001792	36765
12.1249	15.5306	15.7644	um	Spot	Position	50	1000001924	36766
11.1163	13.2132	16.0981	um	Spot	Position	50	1000001904	36767
11.942	14.2884	16.4427	um	Spot	Position	50	1000001793	36768
12.6083	13.4529	16.6175	um	Spot	Position	50	1000002382	36769
11.385	13.9184	16.5796	um	Spot	Position	50	1000002237	36770
12.3654	12.8297	16.7304	um	Spot	Position	50	1000002398	36771
10.6662	13.5705	17.0688	um	Spot	Position	50	1000001060	36772
12.6965	15.0583	17.0427	um	Spot	Position	50	1000000488	36773
11.8736	13.1094	17.6414	um	Spot	Position	50	1000001005	36774
10.6271	15.9745	17.9412	um	Spot	Position	50	1000002025	36775
12.7979	12.8379	18.3706	um	Spot	Position	50	1000002464	36776
12.1238	14.0383	18.3997	um	Spot	Position	50	1000002322	36777
15.6285	13.7693	14.0588	um	Spot	Position	50	1000002028	36778
16.0969	14.3445	14.0465	um	Spot	Position	50	1000001823	36779
15.4506	15.0522	13.8928	um	Spot	Position	50	1000002334	36780
12.9772	16.4638	14.0219	um	Spot	Position	50	1000002115	36781
15.4837	16.9448	13.9693	um	Spot	Position	50	1000001771	36782
18.1462	17.0267	14.0912	um	Spot	Position	50	1000001826	36783
18.2935	13.9452	14.2414	um	Spot	Position	50	1000001996	36784
13.9809	14.2321	14.1729	um	Spot	Position	50	1000002391	36785
16.4706	14.4224	14.1965	um	Spot	Position	50	1000002420	36786
17.0124	14.9675	14.2141	um	Spot	Position	50	1000001770	36787
15.7757	15.8498	14.3023	um	Spot	Position	50	1000002274	36788
17.2574	15.9133	14.171	um	Spot	Position	50	1000002425	36789
17.4257	16.6942	14.2321	um	Spot	Position	50	1000001508	36790
14.4213	17.4228	14.1966	um	Spot	Position	50	1000002461	36791
15.0358	17.5883	14.2634	um	Spot	Position	50	1000002179	36792
17.0775	17.7031	14.1618	um	Spot	Position	50	1000002493	36793
18.0368	19.0246	14.1479	um	Spot	Position	50	1000002262	36794
16.9222	14.765	14.3537	um	Spot	Position	50	1000001512	36795
15.2275	13.8402	14.7251	um	Spot	Position	50	1000001549	36796
17.7335	16.2679	14.5993	um	Spot	Position	50	1000002248	36797
16.75	16.5686	14.6595	um	Spot	Position	50	1000002149	36798
15.9811	17.1115	14.6139	um	Spot	Position	50	1000001841	36799
13.4241	17.3812	14.5965	um	Spot	Position	50	1000000127	36800
14.0297	17.5986	14.7407	um	Spot	Position	50	1000001834	36801
12.9822	13.2313	14.7632	um	Spot	Position	50	1000002415	36802
13.4625	14.3717	14.8213	um	Spot	Position	50	1000001975	36803
15.1839	14.9363	14.9192	um	Spot	Position	50	1000002081	36804
17.566	15.3344	14.8557	um	Spot	Position	50	1000002434	36805
18.8342	15.3775	14.9076	um	Spot	Position	50	1000002503	36806
16.6486	15.9775	14.8879	um	Spot	Position	50	1000001046	36807
17.3769	16.1008	14.9502	um	Spot	Position	50	1000001453	36808
14.6137	16.323	14.9534	um	Spot	Position	50	1000002469	36809
17.7085	17.6332	14.9532	um	Spot	Position	50	1000002378	36810
12.9186	14.3843	15.0228	um	Spot	Position	50	1000002070	36811
17.1503	14.3194	15.0103	um	Spot	Position	50	1000002301	36812
14.3804	14.8246	15.0671	um	Spot	Position	50	1000002312	36813
15.5361	15.4856	15.0011	um	Spot	Position	50	1000001375	36814
15.6537	16.1923	15.1079	um	Spot	Position	50	1000000624	36815
13.3148	16.269	15.0731	um	Spot	Position	50	1000002177	36816
18.3666	16.44	15.0083	um	Spot	Position	50	1000001852	36817
13.6214	12.9487	15.2613	um	Spot	Position	50	1000002166	36818
14.2185	13.1401	15.2333	um	Spot	Position	50	1000002048	36819
13.6472	14.7924	15.39	um	Spot	Position	50	1000002127	36820
14.1979	15.8034	15.3772	um	Spot	Position	50	1000002160	36821
18.4037	17.3331	15.3227	um	Spot	Position	50	1000002236	36822
17.7738	18.3602	15.248	um	Spot	Position	50	1000002501	36823
16.3487	13.0038	15.5712	um	Spot	Position	50	1000002446	36824
13.6691	13.8094	15.4758	um	Spot	Position	50	1000002293	36825
17.8031	15.5308	15.4686	um	Spot	Position	50	1000002359	36826
15.5256	15.9083	15.4932	um	Spot	Position	50	1000001755	36827
17.8891	15.9129	15.4195	um	Spot	Position	50	1000002358	36828
15.4918	16.998	15.6155	um	Spot	Position	50	1000001818	36829
14.676	13.4752	15.7466	um	Spot	Position	50	1000002400	36830
13.0747	13.9728	15.7852	um	Spot	Position	50	1000002105	36831
16.6843	15.2353	15.8259	um	Spot	Position	50	1000002505	36832
12.9296	15.335	15.724	um	Spot	Position	50	1000002421	36833
17.5575	13.0098	15.8837	um	Spot	Position	50	1000002094	36834
18.4278	14.0886	15.9179	um	Spot	Position	50	1000002385	36835
14.7718	13.3517	16.1377	um	Spot	Position	50	1000002218	36836
15.1917	14.0714	16.2648	um	Spot	Position	50	1000000344	36837
14.1457	14.3181	16.1144	um	Spot	Position	50	1000002106	36838
12.9464	15.1	16.1056	um	Spot	Position	50	1000002205	36839
17.7697	15.8503	16.2032	um	Spot	Position	50	1000002242	36840
12.9327	16.2703	16.1482	um	Spot	Position	50	1000002535	36841
14.0568	16.6597	16.2274	um	Spot	Position	50	1000002005	36842
16.367	12.8057	16.3178	um	Spot	Position	50	1000002502	36843
13.1177	13.6864	16.4442	um	Spot	Position	50	1000001901	36844
16.2736	13.6446	16.4241	um	Spot	Position	50	1000002447	36845
15.7333	17.7778	16.3998	um	Spot	Position	50	1000002288	36846
15.4729	13.718	16.5529	um	Spot	Position	50	1000000321	36847
13.4884	13.8633	16.6139	um	Spot	Position	50	1000002212	36848
17.1429	14.0191	16.5423	um	Spot	Position	50	1000002504	36849
15.2757	18.719	16.6378	um	Spot	Position	50	1000002328	36850
14.245	14.5598	16.94	um	Spot	Position	50	1000002435	36851
17.0232	13.0802	17.1794	um	Spot	Position	50	1000001204	36852
16.1213	15.1322	17.2209	um	Spot	Position	50	1000002096	36853
13.5708	15.8682	17.3269	um	Spot	Position	50	1000002536	36854
13.8791	13.0951	17.4066	um	Spot	Position	50	1000002144	36855
14.7179	13.6611	17.5149	um	Spot	Position	50	1000001191	36856
16.2502	14.4559	17.3685	um	Spot	Position	50	1000002537	36857
13.896	14.2278	17.6944	um	Spot	Position	50	1000002396	36858
14.4091	14.8855	17.6954	um	Spot	Position	50	1000002002	36859
13.3863	13.6631	18.6377	um	Spot	Position	50	1000002538	36860
19.5558	16.9624	14.0026	um	Spot	Position	50	1000002137	36861
19.4407	17.5128	14.4751	um	Spot	Position	50	1000002539	36862
19.4531	16.7581	14.8053	um	Spot	Position	50	1000002506	36863
9.71589	19.557	16.4453	um	Spot	Position	50	1000002507	36864
17.106	19.6177	13.9013	um	Spot	Position	50	1000002540	36865
11.0039	3.56028	13.0721	um	Spot	Position	51	1000002509	36866
12.6342	10.3932	8.76955	um	Spot	Position	51	1000002541	36867
12.3724	11.5591	9.15728	um	Spot	Position	51	1000002510	36868
10.1923	9.31133	9.47651	um	Spot	Position	51	1000000280	36869
10.3652	12.5915	9.74372	um	Spot	Position	51	1000001952	36870
9.97012	10.3832	9.87821	um	Spot	Position	51	1000002058	36871
10.04	11.265	9.87254	um	Spot	Position	51	1000002250	36872
10.8245	11.9601	9.80855	um	Spot	Position	51	1000002001	36873
10.9829	8.33916	10.1234	um	Spot	Position	51	1000002381	36874
12.3566	10.5899	10.3091	um	Spot	Position	51	1000002393	36875
10.4811	10.9439	10.2217	um	Spot	Position	51	1000001251	36876
10.7618	8.73686	10.4567	um	Spot	Position	51	1000001313	36877
8.53931	10.7129	10.5595	um	Spot	Position	51	1000002033	36878
11.3803	11.8408	10.6004	um	Spot	Position	51	1000002474	36879
10.3793	10.7955	10.7599	um	Spot	Position	51	1000002067	36880
12.2706	11.4482	10.6714	um	Spot	Position	51	1000002368	36881
12.6581	12.3822	10.9381	um	Spot	Position	51	1000001939	36882
10.5676	12.6199	10.9173	um	Spot	Position	51	1000001929	36883
11.7906	8.66453	11.1003	um	Spot	Position	51	1000001860	36884
8.19933	9.67586	11.1539	um	Spot	Position	51	1000002143	36885
11.034	9.67094	11.2374	um	Spot	Position	51	1000002125	36886
12.238	10.0444	11.115	um	Spot	Position	51	1000002472	36887
11.8672	9.16694	11.2996	um	Spot	Position	51	1000002306	36888
10.5061	9.46098	11.3777	um	Spot	Position	51	1000002085	36889
9.64626	9.84906	11.3639	um	Spot	Position	51	1000001116	36890
7.68328	10.708	11.4016	um	Spot	Position	51	1000001146	36891
9.91458	11.0893	11.3506	um	Spot	Position	51	1000001671	36892
10.2708	9.42146	11.6535	um	Spot	Position	51	1000001428	36893
12.3362	9.89833	11.5911	um	Spot	Position	51	1000002047	36894
8.50792	11.2466	11.5924	um	Spot	Position	51	1000001918	36895
9.76901	11.631	11.6702	um	Spot	Position	51	1000002467	36896
11.7175	12.0922	11.6221	um	Spot	Position	51	1000002159	36897
10.7997	12.4899	11.6312	um	Spot	Position	51	1000002345	36898
10.7536	8.8616	11.8533	um	Spot	Position	51	1000001966	36899
9.47807	9.64217	11.7912	um	Spot	Position	51	1000002426	36900
10.4817	10.1865	11.7544	um	Spot	Position	51	1000002313	36901
11.3228	11.1728	11.8617	um	Spot	Position	51	1000002281	36902
9.02798	11.5582	11.729	um	Spot	Position	51	1000002451	36903
9.40317	12.2375	11.8462	um	Spot	Position	51	1000001085	36904
9.0832	12.4389	11.849	um	Spot	Position	51	1000002079	36905
10.607	7.9583	11.9497	um	Spot	Position	51	1000001734	36906
10.9362	9.94354	12.1394	um	Spot	Position	51	1000002229	36907
10.588	10.9515	12.0408	um	Spot	Position	51	1000002511	36908
10.9762	11.7815	12.0163	um	Spot	Position	51	1000000399	36909
10.54	8.58433	12.3079	um	Spot	Position	51	1000002542	36910
9.66514	8.76354	12.3248	um	Spot	Position	51	1000002543	36911
10.1884	9.72823	12.2946	um	Spot	Position	51	1000001427	36912
12.1886	10.6271	12.3351	um	Spot	Position	51	1000002433	36913
10.86	12.0285	12.2373	um	Spot	Position	51	1000001865	36914
9.48426	9.34241	12.4923	um	Spot	Position	51	1000002199	36915
10.0284	10.3705	12.4176	um	Spot	Position	51	1000001729	36916
11.6538	10.9098	12.4707	um	Spot	Position	51	1000001525	36917
11.625	11.765	12.5033	um	Spot	Position	51	1000001247	36918
11.2967	8.96601	12.7067	um	Spot	Position	51	1000001974	36919
12.2511	12.3927	12.7991	um	Spot	Position	51	1000002000	36920
11.0758	12.5078	12.6147	um	Spot	Position	51	1000002440	36921
10.7168	8.76231	12.9183	um	Spot	Position	51	1000002200	36922
12.7887	9.16011	12.9821	um	Spot	Position	51	1000002252	36923
11.3301	10.1446	12.8694	um	Spot	Position	51	1000002011	36924
11.9163	9.16266	13.1348	um	Spot	Position	51	1000002167	36925
12.3162	9.7632	13.0561	um	Spot	Position	51	1000001387	36926
8.75541	10.4637	13.0425	um	Spot	Position	51	1000001575	36927
11.3468	11.6878	13.0793	um	Spot	Position	51	1000002468	36928
10.6038	12.1984	13.0932	um	Spot	Position	51	1000002201	36929
11.304	10.4519	13.358	um	Spot	Position	51	1000002354	36930
10.7193	10.8173	13.3358	um	Spot	Position	51	1000002512	36931
12.5792	11.5183	13.2632	um	Spot	Position	51	1000001932	36932
9.44333	11.913	13.3001	um	Spot	Position	51	1000002238	36933
10.1714	12.0526	13.3632	um	Spot	Position	51	1000002387	36934
9.65812	9.88212	13.5225	um	Spot	Position	51	1000002463	36935
9.64638	10.6133	13.4765	um	Spot	Position	51	1000002234	36936
16.9186	7.91615	6.64389	um	Spot	Position	51	1000002407	36937
16.6502	10.9301	8.54262	um	Spot	Position	51	1000001153	36938
14.7071	10.6938	8.75816	um	Spot	Position	51	1000002153	36939
13.4579	10.741	8.81282	um	Spot	Position	51	1000002390	36940
13.6055	11.6294	8.8036	um	Spot	Position	51	1000002235	36941
18.2852	12.1079	8.95808	um	Spot	Position	51	1000002544	36942
15.9273	11.2689	9.25252	um	Spot	Position	51	1000002458	36943
15.4325	11.628	9.11435	um	Spot	Position	51	1000000457	36944
16.9934	12.6894	9.30381	um	Spot	Position	51	1000000595	36945
16.4646	11.7526	9.46164	um	Spot	Position	51	1000001986	36946
13.9061	10.4708	9.593	um	Spot	Position	51	1000002035	36947
14.1554	11.0629	9.70176	um	Spot	Position	51	1000001674	36948
13.52	11.6191	9.6424	um	Spot	Position	51	1000002194	36949
14.0458	12.2622	9.66538	um	Spot	Position	51	1000002330	36950
16.0907	12.5719	9.61257	um	Spot	Position	51	1000002353	36951
14.5119	7.2763	10.0872	um	Spot	Position	51	1000002207	36952
12.9231	10.2183	10.0813	um	Spot	Position	51	1000000900	36953
12.8587	10.8836	10.1395	um	Spot	Position	51	1000001884	36954
12.84	11.8769	10.0257	um	Spot	Position	51	1000002299	36955
13.4272	12.44	10.0988	um	Spot	Position	51	1000000172	36956
14.7081	12.482	10.143	um	Spot	Position	51	1000001613	36957
16.6221	10.3829	10.3038	um	Spot	Position	51	1000002514	36958
18.0622	10.8188	10.2985	um	Spot	Position	51	1000001702	36959
16.5845	11.0324	10.4	um	Spot	Position	51	1000001786	36960
14.6992	11.6418	10.3437	um	Spot	Position	51	1000002350	36961
15.8702	12.6313	10.2518	um	Spot	Position	51	1000001437	36962
14.6783	10.0302	10.4625	um	Spot	Position	51	1000001837	36963
14.967	10.7142	10.4899	um	Spot	Position	51	1000001739	36964
15.4777	11.4004	10.5181	um	Spot	Position	51	1000001693	36965
17.2331	11.3893	10.808	um	Spot	Position	51	1000002277	36966
14.6474	11.5232	10.6979	um	Spot	Position	51	1000002355	36967
15.3796	11.7701	10.7526	um	Spot	Position	51	1000002450	36968
17.6635	11.7847	10.8012	um	Spot	Position	51	1000001384	36969
15.3954	12.7221	10.8266	um	Spot	Position	51	1000002410	36970
18.2058	12.7771	10.7916	um	Spot	Position	51	1000001843	36971
15.8912	11.045	10.9724	um	Spot	Position	51	1000002513	36972
16.2385	11.2641	10.9923	um	Spot	Position	51	1000000933	36973
14.6616	10.3619	11.2483	um	Spot	Position	51	1000001688	36974
15.4829	10.6557	11.1019	um	Spot	Position	51	1000001480	36975
13.4921	10.9993	11.2076	um	Spot	Position	51	1000001912	36976
16.0428	12.1706	11.0705	um	Spot	Position	51	1000002477	36977
16.7311	12.2267	11.0799	um	Spot	Position	51	1000002475	36978
18.6418	12.532	11.2689	um	Spot	Position	51	1000001404	36979
13.8426	10.1073	11.4153	um	Spot	Position	51	1000000789	36980
16.489	10.143	11.4468	um	Spot	Position	51	1000002479	36981
13.962	11.838	11.3892	um	Spot	Position	51	1000001466	36982
15.2848	11.8505	11.3261	um	Spot	Position	51	1000002399	36983
13.9846	9.27132	11.6175	um	Spot	Position	51	1000002261	36984
13.0644	12.0205	11.5807	um	Spot	Position	51	1000002324	36985
13.7723	8.18734	11.8217	um	Spot	Position	51	1000002303	36986
15.5677	9.53153	11.8014	um	Spot	Position	51	1000001905	36987
16.3188	9.67273	11.8298	um	Spot	Position	51	1000000785	36988
12.8234	10.4239	11.78	um	Spot	Position	51	1000001401	36989
16.9893	10.6357	11.8123	um	Spot	Position	51	1000002112	36990
15.7756	11.3331	11.9341	um	Spot	Position	51	1000002411	36991
14.083	11.6006	11.9001	um	Spot	Position	51	1000002244	36992
17.7952	12.2741	11.7805	um	Spot	Position	51	1000002195	36993
13.2955	12.5024	11.8481	um	Spot	Position	51	1000001842	36994
16.7427	10.3895	12.0847	um	Spot	Position	51	1000002209	36995
16.1913	9.40189	12.3254	um	Spot	Position	51	1000001377	36996
13.0163	9.52612	12.345	um	Spot	Position	51	1000002364	36997
13.6454	9.92804	12.2938	um	Spot	Position	51	1000002227	36998
16.953	11.6838	12.3032	um	Spot	Position	51	1000002341	36999
12.8574	11.9978	12.2846	um	Spot	Position	51	1000001332	37000
16.8214	9.68751	12.5794	um	Spot	Position	51	1000002088	37001
15.3521	10.2046	12.507	um	Spot	Position	51	1000002370	37002
14.4324	10.3888	12.5198	um	Spot	Position	51	1000001488	37003
16.0547	11.2982	12.5086	um	Spot	Position	51	1000001836	37004
15.6132	12.4705	12.3743	um	Spot	Position	51	1000002489	37005
14.7806	10.8699	12.7541	um	Spot	Position	51	1000002114	37006
17.8845	11.87	12.6436	um	Spot	Position	51	1000000106	37007
15.0345	8.09114	12.9123	um	Spot	Position	51	1000002157	37008
15.0976	9.29426	12.9473	um	Spot	Position	51	1000001650	37009
13.3514	10.218	12.9643	um	Spot	Position	51	1000001896	37010
15.1709	10.8384	12.8784	um	Spot	Position	51	1000001787	37011
15.5784	6.69979	13.1619	um	Spot	Position	51	1000001812	37012
14.1336	9.36383	13.2137	um	Spot	Position	51	1000001582	37013
15.6241	9.38556	13.1662	um	Spot	Position	51	1000002029	37014
12.8441	9.96821	13.0982	um	Spot	Position	51	1000002406	37015
16.276	9.93164	13.1382	um	Spot	Position	51	1000001304	37016
17.444	10.1746	13.1682	um	Spot	Position	51	1000001885	37017
12.9227	10.8062	13.0982	um	Spot	Position	51	1000001256	37018
13.6292	11.3762	13.1437	um	Spot	Position	51	1000002292	37019
17.3176	11.3431	13.0819	um	Spot	Position	51	1000002376	37020
17.3663	12.0318	13.1229	um	Spot	Position	51	1000002545	37021
13.6099	8.94557	13.2852	um	Spot	Position	51	1000001615	37022
16.653	10.2595	13.3757	um	Spot	Position	51	1000000550	37023
17.7629	10.7663	13.4206	um	Spot	Position	51	1000002515	37024
16.3451	11.6348	13.2589	um	Spot	Position	51	1000002436	37025
14.2094	11.9357	13.3625	um	Spot	Position	51	1000002263	37026
15.6669	11.9045	13.2872	um	Spot	Position	51	1000000277	37027
17.6252	12.5686	13.3246	um	Spot	Position	51	1000002117	37028
16.7361	12.6717	13.349	um	Spot	Position	51	1000002186	37029
16.4646	8.69576	13.6089	um	Spot	Position	51	1000001444	37030
14.8171	9.34176	13.4906	um	Spot	Position	51	1000001827	37031
17.453	10.489	13.454	um	Spot	Position	51	1000002296	37032
14.261	10.6793	13.6019	um	Spot	Position	51	1000000585	37033
14.6312	10.8331	13.5002	um	Spot	Position	51	1000002466	37034
13.6212	12.1413	13.5474	um	Spot	Position	51	1000002148	37035
14.6412	12.1216	13.545	um	Spot	Position	51	1000002478	37036
17.9614	11.3723	13.8688	um	Spot	Position	51	1000002546	37037
12.4254	15.6943	8.43008	um	Spot	Position	51	1000002459	37038
12.6862	14.707	9.00272	um	Spot	Position	51	1000001673	37039
12.5004	14.1323	9.22748	um	Spot	Position	51	1000002132	37040
10.4561	15.0311	9.14337	um	Spot	Position	51	1000002316	37041
11.0872	12.8744	9.46195	um	Spot	Position	51	1000002363	37042
12.3681	13.2458	9.48077	um	Spot	Position	51	1000002473	37043
11.5709	14.214	9.42948	um	Spot	Position	51	1000001916	37044
12.283	14.2661	9.66568	um	Spot	Position	51	1000002298	37045
11.8944	15.1941	9.73849	um	Spot	Position	51	1000002069	37046
10.9791	13.3248	9.91549	um	Spot	Position	51	1000001373	37047
11.1626	15.8352	9.82812	um	Spot	Position	51	1000002221	37048
11.8738	16.6576	9.90564	um	Spot	Position	51	1000001775	37049
10.6835	14.0013	10.0471	um	Spot	Position	51	1000001879	37050
11.4809	14.4319	10.0892	um	Spot	Position	51	1000002185	37051
12.3652	17.0443	10.1562	um	Spot	Position	51	1000001360	37052
11.3996	17.188	10.1864	um	Spot	Position	51	1000001869	37053
12.0745	14.954	10.5268	um	Spot	Position	51	1000001557	37054
12.7669	13.0686	10.7527	um	Spot	Position	51	1000001858	37055
10.621	13.1354	10.7623	um	Spot	Position	51	1000001622	37056
11.3247	16.345	10.795	um	Spot	Position	51	1000002075	37057
10.9668	16.9874	10.7978	um	Spot	Position	51	1000001456	37058
10.0074	12.9691	11.0514	um	Spot	Position	51	1000002175	37059
11.6902	13.0115	10.9801	um	Spot	Position	51	1000002439	37060
10.5627	14.8641	10.8775	um	Spot	Position	51	1000002247	37061
11.1442	14.8217	10.931	um	Spot	Position	51	1000001618	37062
10.9793	13.7903	11.1877	um	Spot	Position	51	1000002057	37063
12.3946	13.7001	11.2742	um	Spot	Position	51	1000002480	37064
10.1513	14.0735	11.0844	um	Spot	Position	51	1000001646	37065
11.0557	14.6592	11.1074	um	Spot	Position	51	1000002441	37066
11.5362	15.3347	11.1753	um	Spot	Position	51	1000001789	37067
11.7234	13.9854	11.4151	um	Spot	Position	51	1000002289	37068
11.706	14.6516	11.3756	um	Spot	Position	51	1000001890	37069
11.8052	16.8388	11.3662	um	Spot	Position	51	1000002336	37070
8.5166	12.8817	11.5646	um	Spot	Position	51	1000001279	37071
12.1828	15.0098	11.5824	um	Spot	Position	51	1000001560	37072
12.5744	15.4477	11.6484	um	Spot	Position	51	1000002460	37073
12.3223	16.4576	11.5647	um	Spot	Position	51	1000001680	37074
12.5245	17.396	11.5666	um	Spot	Position	51	1000001743	37075
10.2953	13.4224	11.8259	um	Spot	Position	51	1000001973	37076
10.6983	14.3611	11.883	um	Spot	Position	51	1000002500	37077
12.2576	14.7718	12.0125	um	Spot	Position	51	1000002093	37078
10.8893	14.9479	12.0226	um	Spot	Position	51	1000002429	37079
10.8882	15.678	11.9413	um	Spot	Position	51	1000001695	37080
9.69698	13.3545	12.1728	um	Spot	Position	51	1000002170	37081
11.8814	13.8317	12.2213	um	Spot	Position	51	1000002257	37082
12.7614	12.9782	12.4758	um	Spot	Position	51	1000001930	37083
11.7848	16.4786	12.5313	um	Spot	Position	51	1000000285	37084
9.63031	13.9544	12.6974	um	Spot	Position	51	1000002430	37085
10.5761	13.9887	12.705	um	Spot	Position	51	1000002431	37086
9.89225	14.5042	12.706	um	Spot	Position	51	1000002272	37087
10.6227	15.0059	12.7196	um	Spot	Position	51	1000000319	37088
12.4264	14.7363	12.9028	um	Spot	Position	51	1000000583	37089
12.5659	16.8294	12.8351	um	Spot	Position	51	1000002443	37090
11.2591	13.0725	13.2172	um	Spot	Position	51	1000002109	37091
11.6643	13.5519	13.1924	um	Spot	Position	51	1000000574	37092
11.3035	14.8802	13.0645	um	Spot	Position	51	1000001923	37093
10.5832	13.113	13.4396	um	Spot	Position	51	1000001833	37094
11.863	14.0096	13.415	um	Spot	Position	51	1000002215	37095
12.0524	15.8653	13.3643	um	Spot	Position	51	1000002074	37096
12.2776	13.0835	13.6389	um	Spot	Position	51	1000001403	37097
10.7909	14.0473	13.5769	um	Spot	Position	51	1000002124	37098
11.9952	15.3651	13.5686	um	Spot	Position	51	1000002302	37099
10.7742	15.2917	13.8513	um	Spot	Position	51	1000001993	37100
13.714	12.9232	6.88694	um	Spot	Position	51		37101
13.6386	12.8313	7.16648	um	Spot	Position	51	1000001873	37102
17.6214	13.2008	7.52876	um	Spot	Position	51	1000002008	37103
14.9924	14.4497	8.0127	um	Spot	Position	51	1000002318	37104
16.03	13.7236	8.10768	um	Spot	Position	51	1000001943	37105
18.0502	13.7277	8.59632	um	Spot	Position	51	1000002352	37106
14.6767	14.7644	8.5139	um	Spot	Position	51	1000002416	37107
14.2655	15.1521	8.65794	um	Spot	Position	51	1000001855	37108
13.1735	15.9184	8.46644	um	Spot	Position	51	1000001118	37109
14.6562	16.6712	8.54952	um	Spot	Position	51	1000002356	37110
13.1453	14.2932	8.75012	um	Spot	Position	51	1000002168	37111
17.2003	14.4299	8.75191	um	Spot	Position	51	1000002172	37112
13.3172	13.5642	8.98409	um	Spot	Position	51	1000001597	37113
15.3389	14.1448	9.00457	um	Spot	Position	51	1000001478	37114
13.8869	16.0206	9.00686	um	Spot	Position	51	1000002147	37115
15.6516	17.416	8.98461	um	Spot	Position	51	1000002547	37116
13.4183	17.5295	9.0386	um	Spot	Position	51	1000002260	37117
13.3365	12.8524	9.21249	um	Spot	Position	51	1000001811	37118
14.2036	13.6857	9.12644	um	Spot	Position	51	1000000157	37119
14.3502	15.1499	9.17202	um	Spot	Position	51	1000002193	37120
15.4458	15.2851	9.25519	um	Spot	Position	51	1000002022	37121
13.4147	16.633	9.14746	um	Spot	Position	51	1000002228	37122
13.3953	13.906	9.37718	um	Spot	Position	51	1000002027	37123
14.8671	14.0579	9.51715	um	Spot	Position	51	1000000782	37124
13.863	14.6595	9.48427	um	Spot	Position	51	1000002078	37125
15.1644	15.0204	9.43614	um	Spot	Position	51	1000002485	37126
12.9301	15.1289	9.37817	um	Spot	Position	51	1000002239	37127
17.2214	15.5241	9.47216	um	Spot	Position	51	1000002444	37128
15.1971	16.1104	9.37698	um	Spot	Position	51	1000002173	37129
15.825	16.4581	9.39443	um	Spot	Position	51	1000002216	37130
15.2501	16.9332	9.40576	um	Spot	Position	51	1000001926	37131
14.2203	12.9223	9.64839	um	Spot	Position	51	1000001542	37132
14.8522	13.3439	9.86949	um	Spot	Position	51	1000002351	37133
12.99	14.7783	9.86407	um	Spot	Position	51	1000002178	37134
15.0944	15.3763	9.88386	um	Spot	Position	51	1000002063	37135
12.8196	16.0195	9.81542	um	Spot	Position	51	1000002202	37136
16.2092	16.0369	9.89563	um	Spot	Position	51	1000001955	37137
16.0162	16.9729	9.93159	um	Spot	Position	51	1000002181	37138
17.3498	12.932	10.0992	um	Spot	Position	51	1000002013	37139
17.9152	13.3674	10.0089	um	Spot	Position	51	1000000957	37140
16.8234	14.2451	10.1022	um	Spot	Position	51	1000000848	37141
18.2014	14.561	10.0079	um	Spot	Position	51	1000002343	37142
16.595	16.7649	10.0076	um	Spot	Position	51	1000002251	37143
13.804	13.2086	10.3308	um	Spot	Position	51	1000002258	37144
15.4156	13.5032	10.3772	um	Spot	Position	51	1000002026	37145
13.6477	13.7826	10.3229	um	Spot	Position	51	1000001998	37146
12.8571	16.6401	10.3087	um	Spot	Position	51	1000002084	37147
15.2235	17.0949	10.2796	um	Spot	Position	51	1000002141	37148
18.3196	13.6259	10.5923	um	Spot	Position	51	1000002189	37149
13.7552	14.0274	10.4486	um	Spot	Position	51	1000001898	37150
14.4339	14.8314	10.5616	um	Spot	Position	51	1000002111	37151
13.2257	14.9903	10.6205	um	Spot	Position	51	1000002405	37152
15.0335	14.9547	10.4965	um	Spot	Position	51	1000002483	37153
14.3261	16.0488	10.496	um	Spot	Position	51	1000002482	37154
14.6242	16.5566	10.4432	um	Spot	Position	51	1000002197	37155
12.9706	17.1714	10.4893	um	Spot	Position	51	1000000708	37156
15.0923	17.5609	10.5748	um	Spot	Position	51	1000002496	37157
14.389	14.1578	10.7436	um	Spot	Position	51	1000001294	37158
15.7633	15.0665	10.7377	um	Spot	Position	51	1000000062	37159
13.8157	16.4219	10.6633	um	Spot	Position	51	1000002484	37160
15.442	17.2618	10.7784	um	Spot	Position	51	1000002118	37161
13.652	17.8411	10.8408	um	Spot	Position	51	1000002548	37162
13.2753	13.4943	10.9533	um	Spot	Position	51	1000002333	37163
17.7627	13.7336	11.0256	um	Spot	Position	51	1000002394	37164
14.2329	15.1824	10.931	um	Spot	Position	51	1000002240	37165
16.5376	16.1198	10.9769	um	Spot	Position	51	1000002367	37166
13.7263	17.143	10.9499	um	Spot	Position	51	1000002253	37167
14.7662	12.8907	11.1714	um	Spot	Position	51	1000001831	37168
12.9553	14.1913	11.1719	um	Spot	Position	51	1000001981	37169
15.8193	14.3387	11.138	um	Spot	Position	51	1000001105	37170
18.1258	14.856	11.1495	um	Spot	Position	51	1000002304	37171
15.3256	15.7579	11.1516	um	Spot	Position	51	1000002308	37172
16.8733	16.6388	11.1539	um	Spot	Position	51	1000002491	37173
14.7582	17.6519	11.2552	um	Spot	Position	51	1000002486	37174
17.1399	18.5804	11.0821	um	Spot	Position	51	1000002423	37175
13.1419	13.8685	11.3496	um	Spot	Position	51	1000002422	37176
14.6308	14.3681	11.3695	um	Spot	Position	51	1000002139	37177
15.4353	14.3365	11.3342	um	Spot	Position	51	1000002171	37178
13.8351	14.4417	11.34	um	Spot	Position	51	1000002481	37179
18.139	14.5679	11.4484	um	Spot	Position	51	1000002165	37180
15.7745	15.3697	11.366	um	Spot	Position	51	1000002365	37181
14.8197	15.4166	11.3836	um	Spot	Position	51	1000002487	37182
16.1785	15.5109	11.3636	um	Spot	Position	51	1000002273	37183
15.8111	16.4657	11.438	um	Spot	Position	51	1000002241	37184
17.2805	16.4533	11.4023	um	Spot	Position	51	1000002549	37185
16.7791	12.8745	11.5359	um	Spot	Position	51	1000000902	37186
17.8527	14.4648	11.6098	um	Spot	Position	51	1000002116	37187
12.9066	14.8225	11.6181	um	Spot	Position	51	1000002386	37188
14.2503	14.8912	11.6139	um	Spot	Position	51	1000001760	37189
13.6595	15.8949	11.585	um	Spot	Position	51	1000002492	37190
16.4798	16.2894	11.6622	um	Spot	Position	51	1000002372	37191
17.1247	16.248	11.6009	um	Spot	Position	51	1000001357	37192
16.1389	16.5064	11.6453	um	Spot	Position	51	1000001988	37193
14.0354	17.5328	11.5891	um	Spot	Position	51	1000001001	37194
16.8849	13.1531	11.8439	um	Spot	Position	51	1000002325	37195
17.7771	13.8879	11.8788	um	Spot	Position	51	1000001825	37196
15.1316	14.3721	11.8056	um	Spot	Position	51	1000001220	37197
17.9792	15.3175	11.7844	um	Spot	Position	51	1000002550	37198
15.4748	16.0774	11.8113	um	Spot	Position	51	1000002232	37199
13.1614	16.3314	11.8115	um	Spot	Position	51	1000002314	37200
14.1925	16.3969	11.7236	um	Spot	Position	51	1000002255	37201
14.8583	16.3272	11.7834	um	Spot	Position	51	1000001535	37202
16.3447	17.2575	11.8021	um	Spot	Position	51	1000001742	37203
17.0422	13.1852	12.0456	um	Spot	Position	51	1000002360	37204
16.4687	14.2318	12.1089	um	Spot	Position	51	1000000326	37205
16.7575	14.615	11.9465	um	Spot	Position	51	1000001714	37206
18.2649	14.8692	12.0437	um	Spot	Position	51	1000001915	37207
14.3578	15.1149	12.0998	um	Spot	Position	51	1000002121	37208
17.3572	15.2392	12.0216	um	Spot	Position	51	1000001785	37209
13.7769	16.5312	12.0539	um	Spot	Position	51	1000001422	37210
15.6757	17.6829	12.0447	um	Spot	Position	51	1000001964	37211
15.3659	18.3976	12.0507	um	Spot	Position	51	1000002366	37212
16.6183	18.3401	12.0363	um	Spot	Position	51	1000002329	37213
18.1946	18.5716	12.0076	um	Spot	Position	51	1000001027	37214
17.0305	18.8908	12.0759	um	Spot	Position	51	1000002163	37215
14.1719	16.0786	12.301	um	Spot	Position	51	1000002437	37216
16.7166	16.8422	12.275	um	Spot	Position	51	1000002037	37217
17.2226	17.1737	12.3193	um	Spot	Position	51	1000002551	37218
17.6645	17.8837	12.3342	um	Spot	Position	51	1000002362	37219
17.4847	13.1707	12.4862	um	Spot	Position	51	1000002424	37220
15.0851	14.3029	12.4423	um	Spot	Position	51	1000001538	37221
15.8479	14.8402	12.3826	um	Spot	Position	51	1000002107	37222
19.1148	15.0892	12.4333	um	Spot	Position	51	1000001174	37223
14.9691	17.58	12.5342	um	Spot	Position	51	1000001281	37224
14.1937	17.6369	12.4224	um	Spot	Position	51	1000001936	37225
15.8764	17.9111	12.4235	um	Spot	Position	51	1000002445	37226
16.0091	12.9426	12.7089	um	Spot	Position	51	1000001769	37227
18.1248	13.8733	12.6968	um	Spot	Position	51	1000002476	37228
14.0639	13.9823	12.732	um	Spot	Position	51	1000000520	37229
15.5416	16.7737	12.7395	um	Spot	Position	51	1000002214	37230
12.9707	16.8619	12.6737	um	Spot	Position	51	1000002361	37231
13.5177	17.1946	12.6365	um	Spot	Position	51	1000001894	37232
13.3568	12.951	12.9813	um	Spot	Position	51	1000001747	37233
17.6697	14.5555	12.8822	um	Spot	Position	51	1000002323	37234
18.6103	14.6523	12.8805	um	Spot	Position	51	1000001139	37235
16.1829	14.9065	12.9538	um	Spot	Position	51	1000001135	37236
15.6408	15.4751	12.8509	um	Spot	Position	51	1000002495	37237
17.4342	16.7257	12.9572	um	Spot	Position	51	1000001491	37238
16.0679	16.9623	12.9834	um	Spot	Position	51	1000002516	37239
17.259	17.543	12.9512	um	Spot	Position	51	1000002517	37240
16.9256	18.1368	12.9427	um	Spot	Position	51	1000002208	37241
18.6399	18.3812	12.9192	um	Spot	Position	51	1000002539	37242
16.4528	14.217	13.1062	um	Spot	Position	51	1000002456	37243
17.5205	16.0387	13.1618	um	Spot	Position	51	1000002246	37244
18.427	17.3733	13.1158	um	Spot	Position	51	1000001397	37245
13.8378	17.4243	13.1068	um	Spot	Position	51	1000002270	37246
15.909	17.5688	13.1831	um	Spot	Position	51	1000002508	37247
13.3337	18.7595	13.1347	um	Spot	Position	51	1000002552	37248
18.5822	18.8983	13.1201	um	Spot	Position	51	1000002553	37249
14.2698	14.424	13.445	um	Spot	Position	51	1000002414	37250
13.1028	14.5841	13.3838	um	Spot	Position	51	1000001830	37251
14.9596	15.0926	13.3544	um	Spot	Position	51	1000002391	37252
13.7989	15.1115	13.3083	um	Spot	Position	51	1000001555	37253
18.5033	15.2914	13.3685	um	Spot	Position	51	1000002494	37254
17.5175	16.4431	13.3717	um	Spot	Position	51	1000002128	37255
14.3918	17.1603	13.451	um	Spot	Position	51	1000001117	37256
17.7564	17.2259	13.314	um	Spot	Position	51	1000002448	37257
17.7704	12.9142	13.5464	um	Spot	Position	51	1000002219	37258
14.7868	13.4149	13.5276	um	Spot	Position	51	1000002309	37259
18.1301	14.1313	13.5231	um	Spot	Position	51	1000002108	37260
13.3998	14.7313	13.5092	um	Spot	Position	51	1000002077	37261
14.4228	15.7508	13.6213	um	Spot	Position	51	1000002374	37262
16.8064	15.918	13.4757	um	Spot	Position	51	1000001867	37263
18.1705	16.6663	13.5299	um	Spot	Position	51	1000001826	37264
16.3039	19.1105	13.5705	um	Spot	Position	51	1000002540	37265
13.0649	13.4521	13.7024	um	Spot	Position	51	1000002056	37266
16.0543	14.1965	13.8789	um	Spot	Position	51	1000001823	37267
15.275	14.3019	13.7704	um	Spot	Position	51	1000001414	37268
14.2627	14.4369	13.6958	um	Spot	Position	51	1000002404	37269
17.3508	15.0128	13.8533	um	Spot	Position	51	1000001579	37270
18.4122	15.2986	13.727	um	Spot	Position	51	1000002503	37271
18.6718	15.9383	13.7381	um	Spot	Position	51	1000002554	37272
16.5635	16.5383	13.7511	um	Spot	Position	51	1000002274	37273
14.8546	17.5261	13.6739	um	Spot	Position	51	1000002461	37274
16.1389	17.8198	13.7434	um	Spot	Position	51	1000002264	37275
19.9434	15.7769	9.87227	um	Spot	Position	51	1000001596	37276
20.1276	17.1399	11.1525	um	Spot	Position	51	1000002357	37277
19.2638	13.9549	12.2667	um	Spot	Position	51	1000002379	37278
19.7797	16.0775	12.3386	um	Spot	Position	51	1000001794	37279
19.796	13.6113	12.6454	um	Spot	Position	51	1000002291	37280
16.1921	19.2436	8.78401	um	Spot	Position	51		37281
16.8185	19.4942	12.7181	um	Spot	Position	51	1000002490	37282
9.70669	9.43249	14.0228	um	Spot	Position	51	1000001300	37283
10.7449	10.1112	13.9986	um	Spot	Position	51	1000002453	37284
12.2411	9.89134	14.2327	um	Spot	Position	51	1000001989	37285
10.0502	10.1232	14.1696	um	Spot	Position	51	1000001928	37286
11.5697	11.7767	14.2964	um	Spot	Position	51	1000002161	37287
9.6305	12.1676	14.3095	um	Spot	Position	51	1000002006	37288
11.1126	12.4947	14.1971	um	Spot	Position	51	1000001931	37289
10.3975	12.531	14.147	um	Spot	Position	51	1000001948	37290
8.60136	6.66613	14.4338	um	Spot	Position	51	1000002138	37291
11.5172	9.96238	14.4643	um	Spot	Position	51	1000002080	37292
10.4489	11.4208	14.386	um	Spot	Position	51	1000001957	37293
8.1222	11.9722	14.4691	um	Spot	Position	51	1000002518	37294
10.375	9.85958	14.6982	um	Spot	Position	51	1000002349	37295
10.9875	10.2886	14.6252	um	Spot	Position	51	1000001454	37296
10.9993	8.33714	14.885	um	Spot	Position	51	1000002555	37297
8.22742	8.84694	14.843	um	Spot	Position	51	1000002427	37298
11.1384	11.3818	14.8486	um	Spot	Position	51	1000001524	37299
12.5371	9.19536	15.112	um	Spot	Position	51	1000002520	37300
11.9476	9.74025	15.148	um	Spot	Position	51	1000002087	37301
10.8263	10.8325	15.1804	um	Spot	Position	51	1000001944	37302
11.0135	11.8444	15.1237	um	Spot	Position	51	1000002428	37303
12.7806	11.9426	15.0789	um	Spot	Position	51	1000002452	37304
10.6297	12.488	15.1498	um	Spot	Position	51	1000002224	37305
11.9147	12.6009	15.0679	um	Spot	Position	51	1000002034	37306
12.5549	10.3496	15.2966	um	Spot	Position	51	1000002131	37307
10.1445	10.4386	15.2984	um	Spot	Position	51	1000001571	37308
12.0682	11.0552	15.315	um	Spot	Position	51	1000001897	37309
12.4739	11.4138	15.3225	um	Spot	Position	51	1000002522	37310
11.1588	10.1624	15.5635	um	Spot	Position	51	1000002519	37311
10.0865	11.3995	15.524	um	Spot	Position	51	1000001003	37312
12.7638	9.98349	15.9404	um	Spot	Position	51	1000000429	37313
12.7924	10.9501	16.0041	um	Spot	Position	51	1000002380	37314
10.5313	11.0501	15.8573	um	Spot	Position	51	1000002442	37315
12.6334	11.6589	15.8744	um	Spot	Position	51	1000002470	37316
11.8123	11.9367	16.0299	um	Spot	Position	51	1000002285	37317
10.2595	12.3161	15.9862	um	Spot	Position	51	1000002188	37318
11.2352	11.679	16.175	um	Spot	Position	51	1000002129	37319
10.4207	8.39214	16.3988	um	Spot	Position	51	1000000854	37320
11.8298	10.8119	16.276	um	Spot	Position	51	1000002497	37321
11.2212	11.0498	16.3627	um	Spot	Position	51	1000001179	37322
12.0314	11.0263	17.0066	um	Spot	Position	51	1000002454	37323
11.4711	12.0352	17.0812	um	Spot	Position	51	1000002145	37324
12.5392	11.2733	17.4891	um	Spot	Position	51	1000001708	37325
11.609	10.8769	17.8624	um	Spot	Position	51	1000001797	37326
10.4027	11.3943	17.8756	um	Spot	Position	51	1000001731	37327
11.9697	12.3705	18.1219	um	Spot	Position	51	1000002525	37328
11.5427	11.453	18.3416	um	Spot	Position	51	1000001090	37329
12.4882	12.6837	18.4167	um	Spot	Position	51	1000001976	37330
9.7841	11.8643	18.8915	um	Spot	Position	51	1000002140	37331
11.9119	7.8962	20.0118	um	Spot	Position	51	1000002275	37332
11.5047	9.65873	20.9299	um	Spot	Position	51	1000001882	37333
15.6881	9.93447	13.9512	um	Spot	Position	51	1000001701	37334
12.8869	10.4078	13.9747	um	Spot	Position	51	1000002409	37335
15.113	10.7171	13.9167	um	Spot	Position	51	1000001934	37336
17.4102	10.7153	13.9776	um	Spot	Position	51	1000001370	37337
16.0348	11.1919	13.9983	um	Spot	Position	51	1000002417	37338
13.2852	9.15306	14.2705	um	Spot	Position	51	1000000635	37339
16.6858	10.0107	14.2624	um	Spot	Position	51	1000002412	37340
14.3464	10.4719	14.2838	um	Spot	Position	51	1000002369	37341
13.7062	10.6715	14.2717	um	Spot	Position	51	1000002122	37342
14.6684	11.0345	14.1729	um	Spot	Position	51	1000002041	37343
16.5737	11.0904	14.2653	um	Spot	Position	51	1000002003	37344
18.603	9.91276	14.3889	um	Spot	Position	51	1000002130	37345
15.8717	10.0714	14.4247	um	Spot	Position	51	1000002499	37346
15.9918	11.2814	14.3859	um	Spot	Position	51	1000002039	37347
14.1812	8.06431	14.6937	um	Spot	Position	51	1000002211	37348
15.9427	8.16271	14.6213	um	Spot	Position	51	1000002401	37349
13.9281	9.1256	14.6481	um	Spot	Position	51	1000002527	37350
15.2814	11.136	14.6178	um	Spot	Position	51	1000002060	37351
16.8534	11.5342	14.5597	um	Spot	Position	51	1000001927	37352
16.2155	11.9576	14.6137	um	Spot	Position	51	1000002243	37353
14.8388	12.5676	14.6639	um	Spot	Position	51	1000002377	37354
13.598	8.52601	14.8073	um	Spot	Position	51	1000001999	37355
17.6812	8.89203	14.8805	um	Spot	Position	51	1000000290	37356
12.9286	9.70956	14.9257	um	Spot	Position	51	1000001965	37357
16.4793	10.3673	14.8424	um	Spot	Position	51	1000002342	37358
13.3874	10.5433	14.8992	um	Spot	Position	51	1000002294	37359
13.221	12.2256	14.9392	um	Spot	Position	51	1000000783	37360
13.6828	9.46342	15.1235	um	Spot	Position	51	1000002455	37361
14.9304	9.54621	14.9907	um	Spot	Position	51	1000002465	37362
16.0899	10.1451	15.1265	um	Spot	Position	51	1000002375	37363
14.2553	11.4083	15.0789	um	Spot	Position	51	1000001774	37364
14.4694	8.46206	15.3983	um	Spot	Position	51	1000001644	37365
15.3525	9.43692	15.3248	um	Spot	Position	51	1000002395	37366
16.9555	10.9977	15.2393	um	Spot	Position	51	1000002068	37367
15.2665	12.2252	15.2136	um	Spot	Position	51	1000002048	37368
14.5792	9.57584	15.4536	um	Spot	Position	51	1000002286	37369
16.3088	10.1403	15.5261	um	Spot	Position	51	1000000961	37370
13.1179	11.092	15.5449	um	Spot	Position	51	1000002279	37371
16.3527	11.1183	15.6183	um	Spot	Position	51	1000001902	37372
17.1818	11.331	15.6116	um	Spot	Position	51	1000002529	37373
13.1647	7.88049	15.7401	um	Spot	Position	51	1000002284	37374
14.7311	8.93252	15.7387	um	Spot	Position	51	1000001970	37375
18.3311	10.4561	15.7584	um	Spot	Position	51	1000002556	37376
15.4758	11.0949	15.8092	um	Spot	Position	51	1000001816	37377
14.2092	11.1708	15.823	um	Spot	Position	51	1000001949	37378
18.3359	11.8421	15.7466	um	Spot	Position	51	1000000767	37379
14.8176	11.9375	15.6807	um	Spot	Position	51	1000002338	37380
17.6359	12.184	15.7395	um	Spot	Position	51	1000000596	37381
16.6267	12.2106	15.6985	um	Spot	Position	51	1000002446	37382
13.6962	12.6522	15.7856	um	Spot	Position	51	1000002166	37383
14.0781	6.49149	15.8713	um	Spot	Position	51	1000001203	37384
14.6037	8.45414	15.9128	um	Spot	Position	51	1000002557	37385
17.77	9.55591	16.0231	um	Spot	Position	51	1000002528	37386
13.4114	10.0539	15.9893	um	Spot	Position	51	1000002392	37387
13.1657	11.179	15.9416	um	Spot	Position	51	1000002278	37388
18.7585	11.3182	16.024	um	Spot	Position	51	1000002315	37389
15.6571	9.07272	16.2551	um	Spot	Position	51	1000002558	37390
15.1743	9.69608	16.1357	um	Spot	Position	51	1000002526	37391
15.6578	9.72769	16.0858	um	Spot	Position	51	1000002072	37392
17.1523	10.0378	16.2114	um	Spot	Position	51	1000002559	37393
16.4148	11.3255	16.1009	um	Spot	Position	51	1000002432	37394
13.1691	12.0413	16.1202	um	Spot	Position	51	1000002146	37395
13.5897	11.6633	16.3807	um	Spot	Position	51	1000002530	37396
16.157	12.6464	16.3858	um	Spot	Position	51	1000002502	37397
14.2302	11.0582	16.5096	um	Spot	Position	51	1000001859	37398
14.8292	9.87854	16.8013	um	Spot	Position	51	1000001738	37399
13.5341	10.3849	16.8395	um	Spot	Position	51	1000001979	37400
14.381	12.4835	16.8864	um	Spot	Position	51	1000000558	37401
15.3538	10.1237	17.0194	um	Spot	Position	51	1000002498	37402
16.8945	10.4625	16.9458	um	Spot	Position	51	1000002339	37403
14.9734	11.066	17.1318	um	Spot	Position	51	1000001612	37404
15.2435	9.8276	17.2312	um	Spot	Position	51	1000002300	37405
15.3446	10.6394	17.3072	um	Spot	Position	51	1000000632	37406
15.5122	11.5334	17.3185	um	Spot	Position	51	1000002307	37407
16.1734	11.8328	17.3098	um	Spot	Position	51	1000001900	37408
16.4058	12.5354	17.2239	um	Spot	Position	51	1000002531	37409
13.7346	9.38386	17.4993	um	Spot	Position	51	1000001935	37410
17.1051	9.45717	17.5412	um	Spot	Position	51		37411
13.9447	10.3475	17.5893	um	Spot	Position	51	1000002560	37412
12.8959	11.7456	17.9623	um	Spot	Position	51	1000002271	37413
13.2	11.7241	17.9001	um	Spot	Position	51	1000002040	37414
13.1955	12.4324	17.9758	um	Spot	Position	51	1000002254	37415
13.9289	11.1184	18.0532	um	Spot	Position	51	1000002337	37416
15.4659	9.55259	18.2418	um	Spot	Position	51	1000001038	37417
14.3289	12.0649	18.3294	um	Spot	Position	51	1000001621	37418
14.8625	10.5329	18.9413	um	Spot	Position	51	1000002532	37419
14.2193	11.2165	19.0292	um	Spot	Position	51	1000002561	37420
8.59718	13.8587	13.9392	um	Spot	Position	51	1000002091	37421
12.3417	16.0194	14.0076	um	Spot	Position	51	1000001951	37422
12.181	13.2431	14.2862	um	Spot	Position	51	1000002419	37423
9.94763	13.4518	14.2093	um	Spot	Position	51	1000002326	37424
10.0167	14.0902	14.1639	um	Spot	Position	51	1000002269	37425
12.3554	14.2643	14.2283	um	Spot	Position	51	1000000871	37426
11.4646	14.553	14.2168	um	Spot	Position	51	1000002534	37427
11.8202	14.6602	14.207	um	Spot	Position	51	1000002070	37428
11.3954	15.4632	14.2056	um	Spot	Position	51	1000002457	37429
10.662	15.9591	14.1458	um	Spot	Position	51	1000002120	37430
10.906	14.247	14.5169	um	Spot	Position	51	1000001945	37431
9.74119	14.7656	14.4031	um	Spot	Position	51	1000001515	37432
11.2037	16.2822	14.383	um	Spot	Position	51	1000001585	37433
11.3313	13.0959	14.6327	um	Spot	Position	51	1000002418	37434
10.2855	15.2543	14.5715	um	Spot	Position	51	1000002562	37435
11.8649	15.9888	14.7326	um	Spot	Position	51	1000001903	37436
12.3944	16.4643	14.6512	um	Spot	Position	51	1000002535	37437
11.8436	16.8329	14.6835	um	Spot	Position	51	1000002136	37438
12.5365	17.3117	14.8027	um	Spot	Position	51	1000002563	37439
12.7341	14.2379	15.1401	um	Spot	Position	51	1000002205	37440
11.4936	15.298	15.055	um	Spot	Position	51	1000001792	37441
10.5368	13.2358	15.3265	um	Spot	Position	51	1000002521	37442
11.0792	14.503	15.387	um	Spot	Position	51	1000002403	37443
10.5619	13.7019	15.5147	um	Spot	Position	51	1000002032	37444
10.7333	14.0679	15.5353	um	Spot	Position	51	1000002564	37445
12.3772	13.076	15.6954	um	Spot	Position	51	1000002105	37446
11.7194	13.6486	15.7566	um	Spot	Position	51	1000001145	37447
11.7176	15.0933	15.7701	um	Spot	Position	51	1000002043	37448
11.9339	14.2982	15.9705	um	Spot	Position	51	1000001022	37449
10.8631	14.597	15.9457	um	Spot	Position	51	1000002331	37450
12.2089	15.6959	15.8484	um	Spot	Position	51	1000001924	37451
11.079	12.9649	16.1108	um	Spot	Position	51	1000001904	37452
11.1801	13.3156	16.438	um	Spot	Position	51	1000002237	37453
10.6736	15.2412	16.4723	um	Spot	Position	51	1000002332	37454
12.5518	12.9172	16.8314	um	Spot	Position	51	1000002398	37455
11.4247	14.0184	16.8267	um	Spot	Position	51	1000001793	37456
12.2964	14.5573	16.8095	um	Spot	Position	51	1000002538	37457
12.2937	12.967	17.0503	um	Spot	Position	51	1000002382	37458
10.5599	13.8867	17.1205	um	Spot	Position	51	1000001060	37459
12.5943	14.8471	17.0418	um	Spot	Position	51	1000002396	37460
11.6766	14.5602	17.2716	um	Spot	Position	51	1000002523	37461
12.7545	13.0858	17.3844	um	Spot	Position	51	1000001901	37462
11.8843	13.9398	17.4856	um	Spot	Position	51	1000002524	37463
11.9876	13.0669	17.7068	um	Spot	Position	51	1000002265	37464
12.6546	13.2483	17.6757	um	Spot	Position	51	1000001005	37465
11.404	12.9649	17.8354	um	Spot	Position	51	1000002322	37466
10.7423	16.3315	18.144	um	Spot	Position	51	1000002025	37467
16.0061	13.1609	13.9609	um	Spot	Position	51	1000001334	37468
17.4265	13.4754	13.9028	um	Spot	Position	51	1000001000	37469
15.6201	13.6717	14.004	um	Spot	Position	51	1000002028	37470
17.1757	15.6666	13.9672	um	Spot	Position	51	1000002334	37471
13.2014	16.4564	13.9428	um	Spot	Position	51	1000002071	37472
15.8678	16.8403	13.9572	um	Spot	Position	51	1000002231	37473
15.4045	17.5436	14.0152	um	Spot	Position	51	1000002179	37474
17.1195	17.8172	14.0233	um	Spot	Position	51	1000001995	37475
17.611	18.3174	13.9087	um	Spot	Position	51	1000002297	37476
13.9584	14.217	14.2826	um	Spot	Position	51	1000002469	37477
16.7956	14.7742	14.2267	um	Spot	Position	51	1000002425	37478
17.3608	15.087	14.2156	um	Spot	Position	51	1000001770	37479
12.9641	16.3398	14.1994	um	Spot	Position	51	1000002115	37480
17.486	16.661	14.2837	um	Spot	Position	51	1000001508	37481
18.1248	19.0616	14.2714	um	Spot	Position	51	1000002262	37482
18.3309	13.6419	14.4171	um	Spot	Position	51	1000001996	37483
16.2649	14.1656	14.3523	um	Spot	Position	51	1000001549	37484
18.1991	15.1049	14.4482	um	Spot	Position	51	1000002358	37485
15.4471	15.8181	14.3324	um	Spot	Position	51	1000000624	37486
18.2399	16.3958	14.4493	um	Spot	Position	51	1000002434	37487
13.5791	12.9406	14.6125	um	Spot	Position	51	1000002344	37488
16.7877	14.8794	14.6528	um	Spot	Position	51	1000002488	37489
15.5893	14.9654	14.5936	um	Spot	Position	51	1000002505	37490
16.0751	15.645	14.6463	um	Spot	Position	51	1000001375	37491
16.6044	16.8016	14.6827	um	Spot	Position	51	1000002149	37492
12.9164	17.3354	14.6166	um	Spot	Position	51	1000000127	37493
13.9137	17.4849	14.7076	um	Spot	Position	51	1000001834	37494
13.2372	18.1804	14.7026	um	Spot	Position	51	1000002565	37495
12.8103	13.0673	14.8919	um	Spot	Position	51	1000002198	37496
14.6995	13.6963	14.9416	um	Spot	Position	51	1000002400	37497
17.0736	13.9803	14.9728	um	Spot	Position	51	1000002301	37498
19.1774	14.1431	14.7778	um	Spot	Position	51	1000002385	37499
13.4594	14.4237	14.9507	um	Spot	Position	51	1000001975	37500
16.9859	15.9694	14.8549	um	Spot	Position	51	1000002248	37501
17.6878	16.1288	14.9062	um	Spot	Position	51	1000001453	37502
14.2508	16.2918	14.9108	um	Spot	Position	51	1000002177	37503
14.9367	14.79	15.0443	um	Spot	Position	51	1000002081	37504
14.5644	14.9147	15.1111	um	Spot	Position	51	1000002312	37505
17.6597	15.118	15.0688	um	Spot	Position	51	1000001512	37506
18.9469	15.1725	15.1351	um	Spot	Position	51	1000002566	37507
14.8322	15.4429	15.1194	um	Spot	Position	51	1000002160	37508
16.4257	15.8243	15.0532	um	Spot	Position	51	1000002493	37509
18.671	16.4453	15.0509	um	Spot	Position	51	1000002567	37510
17.9644	17.92	14.9956	um	Spot	Position	51	1000002378	37511
16.4465	12.8832	15.3211	um	Spot	Position	51	1000002217	37512
14.2083	13.2487	15.3029	um	Spot	Position	51	1000001604	37513
13.4637	13.6073	15.3605	um	Spot	Position	51	1000002415	37514
15.8612	14.0353	15.299	um	Spot	Position	51	1000002447	37515
15.3674	15.4748	15.3342	um	Spot	Position	51	1000001771	37516
14.1612	16.7644	15.3001	um	Spot	Position	51	1000002005	37517
15.5703	17.7223	15.2793	um	Spot	Position	51	1000001841	37518
14.4381	14.8009	15.5072	um	Spot	Position	51	1000002127	37519
15.2604	17.0602	15.6177	um	Spot	Position	51	1000002288	37520
16.7074	17.0707	15.5241	um	Spot	Position	51	1000001046	37521
16.5202	13.0817	15.7179	um	Spot	Position	51	1000002420	37522
16.167	14.1684	15.7355	um	Spot	Position	51	1000002504	37523
17.9686	15.4037	15.7424	um	Spot	Position	51	1000002359	37524
15.3185	15.5926	15.7021	um	Spot	Position	51	1000001755	37525
17.8723	15.9567	15.7397	um	Spot	Position	51	1000001852	37526
18.5088	17.2559	15.7189	um	Spot	Position	51	1000002236	37527
16.4013	19.1744	15.8033	um	Spot	Position	51	1000002501	37528
17.6294	12.81	16.0088	um	Spot	Position	51	1000001293	37529
13.1353	13.8351	15.9765	um	Spot	Position	51	1000002212	37530
12.9825	15.5724	15.9672	um	Spot	Position	51	1000002421	37531
18.0988	16.5523	16.0228	um	Spot	Position	51	1000002568	37532
16.1196	14.1171	16.0739	um	Spot	Position	51	1000002218	37533
13.9189	14.2507	16.0891	um	Spot	Position	51	1000002293	37534
13.0116	15.0882	16.1963	um	Spot	Position	51	1000000488	37535
14.2886	14.5431	16.3987	um	Spot	Position	51	1000002106	37536
16.7689	14.8831	16.3607	um	Spot	Position	51	1000002096	37537
15.414	16.4048	16.4742	um	Spot	Position	51	1000001818	37538
13.8785	16.6094	16.2935	um	Spot	Position	51	1000002388	37539
13.2316	13.6904	16.5818	um	Spot	Position	51	1000002569	37540
14.9714	14.0393	16.8634	um	Spot	Position	51	1000000344	37541
17.7916	14.3517	16.7881	um	Spot	Position	51	1000002570	37542
15.4237	14.7609	16.8705	um	Spot	Position	51	1000002435	37543
17.7211	15.4527	16.7188	um	Spot	Position	51	1000002242	37544
15.6222	17.7309	16.7759	um	Spot	Position	51	1000002571	37545
15.4437	13.577	17.0113	um	Spot	Position	51	1000000321	37546
14.9197	15.1361	17.1184	um	Spot	Position	51	1000002537	37547
14.8573	15.6878	17.0794	um	Spot	Position	51	1000002572	37548
15.1859	18.7477	17.0119	um	Spot	Position	51	1000002328	37549
16.8515	12.8615	17.3928	um	Spot	Position	51	1000001204	37550
13.8513	12.9926	17.3649	um	Spot	Position	51	1000002144	37551
15.801	13.4295	17.5563	um	Spot	Position	51	1000002533	37552
16.3041	15.3189	17.439	um	Spot	Position	51	1000002573	37553
13.2621	15.8651	17.4878	um	Spot	Position	51	1000002536	37554
14.987	13.9149	17.8561	um	Spot	Position	51	1000001191	37555
14.1213	14.2816	18.1089	um	Spot	Position	51	1000002002	37556
13.414	13.6395	18.7168	um	Spot	Position	51	1000002464	37557
14.5435	14.3207	19.027	um	Spot	Position	51	1000002574	37558
14.371	16.4625	20.1091	um	Spot	Position	51		37559
19.3471	17.013	13.9859	um	Spot	Position	51	1000002137	37560
19.8162	16.5422	15.2796	um	Spot	Position	51	1000002506	37561
10.9623	21.01	14.0029	um	Spot	Position	51	1000002061	37562
12.2957	10.2532	8.75586	um	Spot	Position	52	1000002390	37563
12.5096	11.7447	9.00916	um	Spot	Position	52	1000002510	37564
10.3541	10.1861	9.14125	um	Spot	Position	52	1000000280	37565
10.0482	11.06	9.31583	um	Spot	Position	52	1000002250	37566
9.65671	10.3183	9.50942	um	Spot	Position	52	1000002058	37567
9.6273	11.4807	9.9708	um	Spot	Position	52	1000001671	37568
10.6697	12.0841	9.80931	um	Spot	Position	52	1000001929	37569
10.3204	12.764	9.80811	um	Spot	Position	52	1000002575	37570
10.9898	8.072	10.1327	um	Spot	Position	52	1000002381	37571
11.5248	12.1381	10.1538	um	Spot	Position	52	1000002368	37572
10.6163	8.57446	10.2463	um	Spot	Position	52	1000001313	37573
12.472	10.6732	10.2396	um	Spot	Position	52	1000002299	37574
8.05313	10.8081	10.4133	um	Spot	Position	52	1000002033	37575
10.4103	10.8293	10.2645	um	Spot	Position	52	1000002067	37576
10.3929	11.2978	10.3417	um	Spot	Position	52	1000001251	37577
11.1656	11.5253	10.2517	um	Spot	Position	52	1000002393	37578
10.8661	12.2925	10.5796	um	Spot	Position	52	1000001952	37579
11.8355	8.48352	10.7852	um	Spot	Position	52	1000001860	37580
7.88056	9.66858	10.8299	um	Spot	Position	52	1000002143	37581
10.0782	10.2346	10.7068	um	Spot	Position	52	1000002125	37582
12.2551	11.6424	10.6688	um	Spot	Position	52	1000002439	37583
11.5565	12.0713	10.9141	um	Spot	Position	52	1000002474	37584
12.7662	12.7641	11.0277	um	Spot	Position	52	1000001858	37585
12.2626	10.0695	11.2565	um	Spot	Position	52	1000002541	37586
10.2492	9.17353	11.3532	um	Spot	Position	52	1000001428	37587
10.9039	9.41585	11.4116	um	Spot	Position	52	1000002229	37588
9.20718	9.61501	11.4668	um	Spot	Position	52	1000002426	37589
11.4173	11.3497	11.4779	um	Spot	Position	52	1000002281	37590
11.7739	9.16439	11.5883	um	Spot	Position	52	1000002306	37591
9.64203	11.0351	11.5681	um	Spot	Position	52	1000002467	37592
10.4405	11.3453	11.7036	um	Spot	Position	52	1000002440	37593
11.1241	11.9308	11.6158	um	Spot	Position	52	1000000399	37594
12.7309	12.0065	11.5228	um	Spot	Position	52	1000002159	37595
10.8061	12.6282	11.7101	um	Spot	Position	52	1000002345	37596
10.2064	7.73024	11.8952	um	Spot	Position	52	1000001734	37597
11.4876	10.0105	11.7821	um	Spot	Position	52	1000002047	37598
8.73648	11.5617	11.7561	um	Spot	Position	52	1000001918	37599
9.28241	8.59394	12.1088	um	Spot	Position	52	1000002576	37600
11.7822	9.35731	12.0202	um	Spot	Position	52	1000001966	37601
10.0692	9.65604	12.0366	um	Spot	Position	52	1000001116	37602
9.47575	12.4586	12.1201	um	Spot	Position	52	1000001085	37603
8.99593	12.6758	12.0691	um	Spot	Position	52	1000002079	37604
9.73372	9.67455	12.1904	um	Spot	Position	52	1000001427	37605
10.7496	9.92315	12.2227	um	Spot	Position	52	1000002313	37606
10.1078	10.2351	12.1845	um	Spot	Position	52	1000002085	37607
10.8422	12.221	12.2665	um	Spot	Position	52	1000001865	37608
11.0024	8.94518	12.4796	um	Spot	Position	52	1000002200	37609
9.03509	9.3608	12.4121	um	Spot	Position	52	1000002199	37610
9.73557	10.4532	12.5542	um	Spot	Position	52	1000001729	37611
12.5276	10.978	12.5615	um	Spot	Position	52	1000002433	37612
11.6467	11.0949	12.3712	um	Spot	Position	52	1000001525	37613
12.2212	10.7854	12.6261	um	Spot	Position	52	1000001256	37614
11.652	11.9215	12.6596	um	Spot	Position	52	1000001247	37615
12.5022	12.6867	12.6846	um	Spot	Position	52	1000002000	37616
12.6034	9.23672	12.8644	um	Spot	Position	52	1000002472	37617
10.4677	10.9	12.8893	um	Spot	Position	52	1000002468	37618
12.0361	11.3846	12.9526	um	Spot	Position	52	1000001932	37619
10.623	8.54532	13.1329	um	Spot	Position	52	1000002555	37620
11.3376	8.7203	13.1554	um	Spot	Position	52	1000001974	37621
12.0361	8.95125	13.0475	um	Spot	Position	52	1000000635	37622
10.2268	9.56286	13.1812	um	Spot	Position	52	1000002543	37623
11.6475	10.0322	13.2345	um	Spot	Position	52	1000002011	37624
9.60946	11.2181	13.0546	um	Spot	Position	52	1000002511	37625
10.2597	12.1842	13.1254	um	Spot	Position	52	1000002201	37626
12.5212	9.77646	13.2701	um	Spot	Position	52	1000001989	37627
12.2947	9.98634	13.3403	um	Spot	Position	52	1000001387	37628
9.83016	11.8336	13.3565	um	Spot	Position	52	1000002387	37629
11.3065	10.5671	13.5181	um	Spot	Position	52	1000002542	37630
9.73391	10.6684	13.5326	um	Spot	Position	52	1000002234	37631
12.6675	12.0804	13.4952	um	Spot	Position	52	1000001403	37632
9.21935	9.87778	13.7095	um	Spot	Position	52	1000002463	37633
10.036	10.2412	13.7129	um	Spot	Position	52	1000001928	37634
16.1869	7.97671	6.98604	um	Spot	Position	52	1000002407	37635
16.5025	10.697	8.14152	um	Spot	Position	52	1000002577	37636
13.2115	10.6512	8.44375	um	Spot	Position	52	1000002578	37637
18.1226	11.9535	8.62595	um	Spot	Position	52	1000002579	37638
16.7239	12.7523	8.69039	um	Spot	Position	52	1000002580	37639
14.4471	10.4326	9.00865	um	Spot	Position	52	1000002153	37640
14.8272	10.9984	9.02901	um	Spot	Position	52	1000002458	37641
15.3336	11.7263	9.08447	um	Spot	Position	52	1000000457	37642
12.9673	12.6293	8.93766	um	Spot	Position	52	1000001811	37643
15.5059	11.096	9.1718	um	Spot	Position	52	1000001153	37644
13.6402	10.2673	9.45509	um	Spot	Position	52	1000002035	37645
14.1557	11.0673	9.3954	um	Spot	Position	52	1000002235	37646
16.2102	11.7109	9.36794	um	Spot	Position	52	1000002544	37647
14.0649	12.4273	9.46642	um	Spot	Position	52	1000002330	37648
15.9423	11.7099	9.64392	um	Spot	Position	52	1000002353	37649
16.8518	12.5625	9.63964	um	Spot	Position	52	1000001986	37650
14.1765	7.0996	9.93299	um	Spot	Position	52	1000002207	37651
17.8518	10.9293	9.95735	um	Spot	Position	52	1000001702	37652
13.7789	11.8624	9.77461	um	Spot	Position	52	1000002194	37653
15.7381	12.527	9.86654	um	Spot	Position	52	1000002351	37654
12.9729	10.2412	10.1321	um	Spot	Position	52	1000000900	37655
13.0404	10.9271	10.0555	um	Spot	Position	52	1000001884	37656
13.1844	12.2256	10.078	um	Spot	Position	52	1000000172	37657
14.586	12.53	10.1333	um	Spot	Position	52	1000001613	37658
13.55	12.6071	10.1134	um	Spot	Position	52	1000002258	37659
17.2219	12.794	10.0269	um	Spot	Position	52	1000000595	37660
14.9065	10.2063	10.2594	um	Spot	Position	52	1000001837	37661
12.8758	12.0307	10.2707	um	Spot	Position	52	1000001939	37662
13.7016	10.8954	10.5128	um	Spot	Position	52	1000001912	37663
16.4595	10.9806	10.4505	um	Spot	Position	52	1000001786	37664
15.4108	11.355	10.5442	um	Spot	Position	52	1000001693	37665
14.0308	11.5588	10.535	um	Spot	Position	52	1000002350	37666
18.1499	12.4973	10.4642	um	Spot	Position	52	1000002581	37667
13.0655	12.6388	10.5815	um	Spot	Position	52	1000002324	37668
14.584	10.4755	10.7565	um	Spot	Position	52	1000001739	37669
12.9516	10.8737	10.6551	um	Spot	Position	52	1000000789	37670
14.6002	11.0774	10.6809	um	Spot	Position	52	1000002355	37671
16.9409	11.2804	10.761	um	Spot	Position	52	1000002277	37672
15.8733	12.0478	10.6974	um	Spot	Position	52	1000002399	37673
15.0888	12.6066	10.7443	um	Spot	Position	52	1000002410	37674
16.2048	11.2784	10.9783	um	Spot	Position	52	1000000933	37675
17.7543	11.8924	10.9263	um	Spot	Position	52	1000001384	37676
16.6074	12.1365	11.0124	um	Spot	Position	52	1000002475	37677
18.5283	12.415	11.0639	um	Spot	Position	52	1000001404	37678
14.0926	10.0357	11.1626	um	Spot	Position	52	1000001674	37679
18.8202	10.291	11.1488	um	Spot	Position	52	1000002582	37680
14.4581	10.3606	11.0992	um	Spot	Position	52	1000001688	37681
15.4659	10.7186	11.1384	um	Spot	Position	52	1000001480	37682
13.7651	11.1582	11.202	um	Spot	Position	52	1000001466	37683
15.9496	12.19	11.1503	um	Spot	Position	52	1000002514	37684
14.5466	12.6932	11.0814	um	Spot	Position	52	1000001831	37685
16.3382	11.3327	11.3716	um	Spot	Position	52	1000002209	37686
16.9238	11.6186	11.4435	um	Spot	Position	52	1000002112	37687
15.332	11.9524	11.4426	um	Spot	Position	52	1000002450	37688
16.5971	12.5307	11.4097	um	Spot	Position	52	1000000902	37689
16.732	10.597	11.5939	um	Spot	Position	52	1000002479	37690
14.0571	7.97293	11.8059	um	Spot	Position	52	1000002303	37691
14.022	9.30475	11.7561	um	Spot	Position	52	1000002583	37692
15.7251	9.58996	11.7702	um	Spot	Position	52	1000001905	37693
16.9796	9.94678	11.8782	um	Spot	Position	52	1000002088	37694
16.4029	10.0856	11.8022	um	Spot	Position	52	1000000785	37695
12.935	10.4232	11.7314	um	Spot	Position	52	1000001401	37696
16.879	10.8278	12.0505	um	Spot	Position	52	1000002513	37697
15.318	11.1772	12.0417	um	Spot	Position	52	1000001836	37698
14.0789	11.6407	12.0019	um	Spot	Position	52	1000002244	37699
13.8736	9.06247	12.2886	um	Spot	Position	52	1000002252	37700
15.9305	9.04548	12.1878	um	Spot	Position	52	1000001377	37701
13.8021	10.059	12.317	um	Spot	Position	52	1000002114	37702
12.9768	12.238	12.2494	um	Spot	Position	52	1000002480	37703
18.781	7.64397	12.3774	um	Spot	Position	52	1000002584	37704
14.4424	7.77405	12.4604	um	Spot	Position	52	1000001812	37705
15.284	10.1265	12.561	um	Spot	Position	52	1000002370	37706
16.6541	11.6206	12.5119	um	Spot	Position	52	1000002341	37707
15.5967	12.64	12.5437	um	Spot	Position	52	1000002411	37708
13.8865	8.92574	12.6078	um	Spot	Position	52	1000002227	37709
15.1667	8.96134	12.6405	um	Spot	Position	52	1000001827	37710
13.2446	9.42246	12.6458	um	Spot	Position	52	1000002364	37711
13.9211	9.69048	12.6961	um	Spot	Position	52	1000002261	37712
14.664	10.5868	12.6586	um	Spot	Position	52	1000001488	37713
17.3383	11.7499	12.7092	um	Spot	Position	52	1000002436	37714
12.9956	11.0749	12.8355	um	Spot	Position	52	1000001896	37715
17.2365	11.0922	12.9381	um	Spot	Position	52	1000002376	37716
13.1905	12.3462	12.9355	um	Spot	Position	52	1000001332	37717
15.1492	8.18144	13.0729	um	Spot	Position	52	1000002157	37718
15.8702	8.4371	13.1057	um	Spot	Position	52	1000002401	37719
15.3968	9.53728	13.0227	um	Spot	Position	52	1000002466	37720
13.0282	10.1839	13.125	um	Spot	Position	52	1000002167	37721
17.3202	10.1443	13.1923	um	Spot	Position	52	1000002296	37722
15.2618	11.5779	13.1382	um	Spot	Position	52	1000002489	37723
13.7303	11.6892	13.0823	um	Spot	Position	52	1000002292	37724
17.1664	11.8475	13.0972	um	Spot	Position	52	1000000106	37725
17.3397	12.2325	13.1933	um	Spot	Position	52	1000002117	37726
15.4697	9.29664	13.2952	um	Spot	Position	52	1000002029	37727
14.1822	9.37528	13.3629	um	Spot	Position	52	1000001582	37728
16.2209	9.66522	13.2911	um	Spot	Position	52	1000001304	37729
13.7455	10.0703	13.3312	um	Spot	Position	52	1000002406	37730
16.9074	10.3355	13.4346	um	Spot	Position	52	1000000550	37731
15.5005	10.6897	13.4075	um	Spot	Position	52	1000001787	37732
16.2272	11.5392	13.2767	um	Spot	Position	52	1000002545	37733
18.3694	12.3568	13.3086	um	Spot	Position	52	1000002515	37734
16.4896	12.5541	13.3971	um	Spot	Position	52	1000002186	37735
17.6152	12.7027	13.3787	um	Spot	Position	52	1000002219	37736
13.5309	8.90299	13.5182	um	Spot	Position	52	1000001615	37737
13.1246	9.03391	13.4772	um	Spot	Position	52	1000002527	37738
14.0502	10.6421	13.5931	um	Spot	Position	52	1000000585	37739
12.8429	11.663	13.4652	um	Spot	Position	52	1000002522	37740
14.4508	12.0099	13.5038	um	Spot	Position	52	1000002263	37741
15.7493	11.9321	13.4816	um	Spot	Position	52	1000000277	37742
13.4726	12.1873	13.4719	um	Spot	Position	52	1000002469	37743
16.125	8.31595	13.7339	um	Spot	Position	52	1000001444	37744
14.986	9.31736	13.8054	um	Spot	Position	52	1000001650	37745
17.5789	10.6638	13.8013	um	Spot	Position	52	1000002130	37746
15.0627	10.8038	13.7946	um	Spot	Position	52	1000002499	37747
14.2331	11.1743	13.8094	um	Spot	Position	52	1000001934	37748
17.655	11.1872	13.8343	um	Spot	Position	52	1000002546	37749
12.467	14.0627	8.47188	um	Spot	Position	52	1000002132	37750
12.2736	15.7069	8.46668	um	Spot	Position	52	1000002459	37751
10.3939	15.3282	8.77049	um	Spot	Position	52	1000002316	37752
12.744	14.8551	8.99078	um	Spot	Position	52	1000001673	37753
11.3204	13.9855	9.2464	um	Spot	Position	52	1000001916	37754
11.5947	14.3649	9.45172	um	Spot	Position	52	1000002069	37755
11.0833	13.0167	9.57469	um	Spot	Position	52	1000002001	37756
12.2582	13.4066	9.58941	um	Spot	Position	52	1000002363	37757
12.3219	14.3383	9.61514	um	Spot	Position	52	1000002473	37758
11.8059	15.2048	9.65619	um	Spot	Position	52	1000002298	37759
11.0323	15.8215	9.67226	um	Spot	Position	52	1000002221	37760
12.7278	16.0603	9.72052	um	Spot	Position	52	1000002202	37761
10.5272	14.3497	9.94947	um	Spot	Position	52	1000001879	37762
12.0532	16.9275	10.0762	um	Spot	Position	52	1000001360	37763
11.5813	14.6236	10.2144	um	Spot	Position	52	1000001618	37764
12.1468	15.4627	10.2417	um	Spot	Position	52	1000001557	37765
12.568	16.7771	10.3226	um	Spot	Position	52	1000002084	37766
12.6399	17.1603	10.3556	um	Spot	Position	52	1000000708	37767
9.87029	13.036	10.5019	um	Spot	Position	52	1000002175	37768
10.6593	13.6296	10.5197	um	Spot	Position	52	1000001646	37769
10.5775	14.1316	10.4513	um	Spot	Position	52	1000001373	37770
10.5325	12.9492	10.7799	um	Spot	Position	52	1000001622	37771
11.8684	13.1128	10.7662	um	Spot	Position	52	1000002441	37772
11.2445	14.2039	10.7012	um	Spot	Position	52	1000002289	37773
11.6453	14.3454	10.8052	um	Spot	Position	52	1000002185	37774
12.0151	14.8802	10.7231	um	Spot	Position	52	1000001981	37775
10.7176	15.0257	10.6684	um	Spot	Position	52	1000002429	37776
11.2399	15.2832	10.8927	um	Spot	Position	52	1000002075	37777
10.8458	13.9948	11.2121	um	Spot	Position	52	1000002057	37778
10.9222	14.7585	11.1604	um	Spot	Position	52	1000002247	37779
12.4742	14.0523	11.3969	um	Spot	Position	52	1000002500	37780
11.6646	15.5065	11.3963	um	Spot	Position	52	1000001789	37781
12.2398	16.4406	11.4878	um	Spot	Position	52	1000001680	37782
11.6033	16.815	11.423	um	Spot	Position	52	1000002336	37783
8.27313	13.0198	11.6314	um	Spot	Position	52	1000001279	37784
12.6823	14.7213	11.5574	um	Spot	Position	52	1000002093	37785
12.6547	15.5471	11.5041	um	Spot	Position	52	1000002314	37786
12.6041	17.6902	11.5577	um	Spot	Position	52	1000001743	37787
12.0868	14.6375	11.8065	um	Spot	Position	52	1000002460	37788
12.2418	15.0308	11.7401	um	Spot	Position	52	1000001560	37789
10.7766	15.7814	11.8906	um	Spot	Position	52	1000001695	37790
9.86144	13.5411	12.1491	um	Spot	Position	52	1000001973	37791
10.6124	14.6606	12.0607	um	Spot	Position	52	1000002431	37792
11.2711	12.9238	12.3065	um	Spot	Position	52	1000002109	37793
9.34406	13.188	12.239	um	Spot	Position	52	1000002170	37794
11.8057	13.8346	12.2588	um	Spot	Position	52	1000002257	37795
12.7754	13.0013	12.4372	um	Spot	Position	52	1000001930	37796
10.6407	14.2302	12.5824	um	Spot	Position	52	1000001890	37797
11.6471	16.4072	12.5325	um	Spot	Position	52	1000000285	37798
9.66004	14.1561	12.8008	um	Spot	Position	52	1000002430	37799
10.7091	15.2511	12.6607	um	Spot	Position	52	1000000319	37800
12.2814	16.7103	12.7972	um	Spot	Position	52	1000002535	37801
12.1044	14.5609	12.8496	um	Spot	Position	52	1000002215	37802
10.9473	14.8082	13.0976	um	Spot	Position	52	1000001923	37803
10.5761	15.8068	13.1348	um	Spot	Position	52	1000002585	37804
11.435	13.323	13.397	um	Spot	Position	52	1000002534	37805
12.7175	14.2398	13.3072	um	Spot	Position	52	1000001830	37806
11.7241	15.2133	13.3306	um	Spot	Position	52	1000002302	37807
10.5141	13.2606	13.5958	um	Spot	Position	52	1000001833	37808
10.6361	14.0132	13.4984	um	Spot	Position	52	1000002562	37809
11.3545	14.5245	13.4711	um	Spot	Position	52	1000002070	37810
12.4369	16.1337	13.6179	um	Spot	Position	52	1000001951	37811
12.1649	13.1116	13.7379	um	Spot	Position	52	1000000574	37812
12.6021	14.3507	13.7574	um	Spot	Position	52	1000000871	37813
10.8503	14.4281	13.6889	um	Spot	Position	52	1000002272	37814
11.7944	15.4481	13.7233	um	Spot	Position	52	1000001792	37815
13.8533	12.9293	6.95666	um	Spot	Position	52	1000002586	37816
17.3923	13.0897	7.23361	um	Spot	Position	52	1000002008	37817
16.3694	13.6869	7.93382	um	Spot	Position	52	1000001943	37818
14.5499	14.4805	8.3715	um	Spot	Position	52	1000002318	37819
13.9347	16.4238	8.429	um	Spot	Position	52	1000002356	37820
14.4256	16.7374	8.34108	um	Spot	Position	52	1000002173	37821
13.2127	14.4671	8.60508	um	Spot	Position	52	1000002168	37822
13.8629	14.9658	8.56377	um	Spot	Position	52	1000002193	37823
17.2449	14.2411	8.76384	um	Spot	Position	52	1000002587	37824
15.0742	15.8566	8.83083	um	Spot	Position	52	1000001855	37825
13.6647	16.0168	8.8234	um	Spot	Position	52	1000001118	37826
13.3173	17.7966	8.80711	um	Spot	Position	52	1000002260	37827
13.1782	13.4332	9.09741	um	Spot	Position	52	1000001597	37828
15.3326	14.2597	8.98793	um	Spot	Position	52	1000002482	37829
15.5554	14.3596	9.01882	um	Spot	Position	52	1000001478	37830
14.0824	15.0158	9.02129	um	Spot	Position	52	1000002078	37831
13.3115	16.6251	9.08167	um	Spot	Position	52	1000002228	37832
14.0679	13.6126	9.16631	um	Spot	Position	52	1000002027	37833
13.264	13.9734	9.24512	um	Spot	Position	52	1000002178	37834
14.8537	14.8232	9.24839	um	Spot	Position	52	1000002416	37835
15.2457	15.2178	9.17925	um	Spot	Position	52	1000002022	37836
14.174	16.2658	9.22521	um	Spot	Position	52	1000002496	37837
15.4791	17.3112	9.26191	um	Spot	Position	52	1000001926	37838
18.0689	13.4442	9.40082	um	Spot	Position	52	1000000957	37839
17.0381	15.6242	9.46897	um	Spot	Position	52	1000002444	37840
13.6637	15.8533	9.48305	um	Spot	Position	52	1000002147	37841
15.4042	16.1649	9.40106	um	Spot	Position	52	1000002547	37842
14.2698	13.1339	9.62976	um	Spot	Position	52	1000000782	37843
14.6208	13.9781	9.58127	um	Spot	Position	52	1000000157	37844
13.4612	14.4713	9.5729	um	Spot	Position	52	1000002239	37845
14.6706	15.4599	9.64381	um	Spot	Position	52	1000002063	37846
16.5695	14.0874	9.90995	um	Spot	Position	52	1000000848	37847
18.5261	14.0646	9.87001	um	Spot	Position	52	1000002352	37848
18.1233	14.507	9.86116	um	Spot	Position	52	1000002172	37849
12.8871	14.9627	9.78337	um	Spot	Position	52	1000001898	37850
15.8918	15.8572	9.82815	um	Spot	Position	52	1000001955	37851
15.6378	16.7021	9.85363	um	Spot	Position	52	1000002181	37852
16.3668	16.7156	9.86418	um	Spot	Position	52	1000002251	37853
14.6525	17.133	9.89649	um	Spot	Position	52	1000002141	37854
17.7123	13.2646	10.0292	um	Spot	Position	52	1000002013	37855
14.7853	13.4155	10.1205	um	Spot	Position	52	1000001542	37856
13.5841	13.9104	10.101	um	Spot	Position	52	1000001294	37857
14.0192	15.1657	10.269	um	Spot	Position	52	1000002111	37858
14.2906	16.4057	10.2822	um	Spot	Position	52	1000002197	37859
13.75	13.2145	10.4395	um	Spot	Position	52	1000001998	37860
15.3234	13.438	10.5476	um	Spot	Position	52	1000002026	37861
14.1653	15.8499	10.5639	um	Spot	Position	52	1000002308	37862
13.4655	16.207	10.5237	um	Spot	Position	52	1000001422	37863
13.0065	17.2582	10.544	um	Spot	Position	52	1000002253	37864
15.1698	17.2312	10.4759	um	Spot	Position	52	1000002118	37865
16.0453	12.8844	10.8195	um	Spot	Position	52	1000001437	37866
13.274	13.4348	10.7617	um	Spot	Position	52	1000002333	37867
18.2765	13.4531	10.6843	um	Spot	Position	52	1000001843	37868
15.595	14.8377	10.6584	um	Spot	Position	52	1000002485	37869
18.1716	15.0222	10.7631	um	Spot	Position	52	1000002343	37870
18.4181	13.7616	10.9559	um	Spot	Position	52	1000002189	37871
15.7607	14.1773	10.9775	um	Spot	Position	52	1000001105	37872
14.3829	14.2699	10.8791	um	Spot	Position	52	1000002481	37873
16.7623	16.5263	11.0031	um	Spot	Position	52	1000002491	37874
13.4845	16.7155	11.0081	um	Spot	Position	52	1000002484	37875
12.8212	13.2157	11.1993	um	Spot	Position	52	1000001842	37876
13.071	13.4644	11.1695	um	Spot	Position	52	1000002422	37877
13.7043	14.4512	11.135	um	Spot	Position	52	1000002492	37878
17.8211	14.9462	11.2001	um	Spot	Position	52	1000002304	37879
15.3945	15.2555	11.1392	um	Spot	Position	52	1000001714	37880
15.9166	15.3343	11.2635	um	Spot	Position	52	1000002273	37881
14.2082	17.6233	11.2104	um	Spot	Position	52	1000002486	37882
17.6696	14.2412	11.341	um	Spot	Position	52	1000002116	37883
14.645	14.3508	11.4407	um	Spot	Position	52	1000001220	37884
14.4142	15.0683	11.4629	um	Spot	Position	52	1000002483	37885
14.9292	15.4944	11.4446	um	Spot	Position	52	1000002365	37886
15.3563	16.0287	11.3851	um	Spot	Position	52	1000002241	37887
14.4447	16.4449	11.4368	um	Spot	Position	52	1000002437	37888
15.9051	16.473	11.4744	um	Spot	Position	52	1000001988	37889
15.5492	17.5291	11.4673	um	Spot	Position	52	1000001964	37890
16.6792	12.8991	11.5986	um	Spot	Position	52	1000002477	37891
14.9183	14.2724	11.5471	um	Spot	Position	52	1000002139	37892
16.1042	15.2382	11.6655	um	Spot	Position	52	1000000062	37893
17.5818	12.9807	11.8291	um	Spot	Position	52	1000002325	37894
16.5736	13.0345	11.8309	um	Spot	Position	52	1000002195	37895
17.5322	13.6638	11.8397	um	Spot	Position	52	1000001825	37896
16.5173	14.2884	11.8128	um	Spot	Position	52	1000000326	37897
14.1563	14.4308	11.866	um	Spot	Position	52	1000001760	37898
18.1735	14.668	11.7351	um	Spot	Position	52	1000002165	37899
13.8333	15.3556	11.8221	um	Spot	Position	52	1000002386	37900
13.7114	16.0698	11.9066	um	Spot	Position	52	1000002405	37901
12.971	16.3914	11.7704	um	Spot	Position	52	1000002443	37902
17.048	16.4162	11.8237	um	Spot	Position	52	1000002549	37903
15.0355	17.2796	11.8339	um	Spot	Position	52	1000001281	37904
16.1881	17.4904	11.7524	um	Spot	Position	52	1000001742	37905
17.1197	17.5728	11.8986	um	Spot	Position	52	1000002367	37906
16.4267	18.4828	11.7318	um	Spot	Position	52	1000002329	37907
15.1362	18.5239	11.8778	um	Spot	Position	52	1000002366	37908
16.9809	18.8746	11.796	um	Spot	Position	52	1000002423	37909
18.2907	18.8104	11.8312	um	Spot	Position	52	1000002539	37910
17.0473	13.1495	12.0103	um	Spot	Position	52	1000002360	37911
17.2662	15.2742	12.0135	um	Spot	Position	52	1000002550	37912
13.1109	17.4764	12.0445	um	Spot	Position	52	1000002548	37913
15.4363	17.7434	12.1171	um	Spot	Position	52	1000002445	37914
17.7719	17.9223	12.1001	um	Spot	Position	52	1000002362	37915
14.8817	14.1874	12.291	um	Spot	Position	52	1000001538	37916
15.453	14.6658	12.1996	um	Spot	Position	52	1000002171	37917
14.1109	14.8159	12.2105	um	Spot	Position	52	1000002121	37918
19.1152	14.9241	12.2585	um	Spot	Position	52	1000001174	37919
16.5787	16.8683	12.1994	um	Spot	Position	52	1000002037	37920
17.0261	17.1304	12.3185	um	Spot	Position	52	1000002551	37921
13.7846	17.6452	12.2771	um	Spot	Position	52	1000001936	37922
17.5869	13.2331	12.4484	um	Spot	Position	52	1000002424	37923
17.6729	14.5546	12.4438	um	Spot	Position	52	1000002323	37924
14.2104	16.198	12.4749	um	Spot	Position	52	1000002071	37925
13.2357	16.9847	12.4646	um	Spot	Position	52	1000001894	37926
16.3757	13.171	12.7718	um	Spot	Position	52	1000001769	37927
13.9247	13.8918	12.7228	um	Spot	Position	52	1000000520	37928
18.0589	13.8039	12.607	um	Spot	Position	52	1000001139	37929
18.4396	14.3905	12.6928	um	Spot	Position	52	1000002394	37930
16.7171	15.9035	12.7394	um	Spot	Position	52	1000001785	37931
14.9517	17.6192	12.5875	um	Spot	Position	52	1000002508	37932
15.7217	13.8582	12.8684	um	Spot	Position	52	1000002495	37933
15.3351	15.2514	12.9403	um	Spot	Position	52	1000002391	37934
15.6578	16.9297	12.9815	um	Spot	Position	52	1000002214	37935
18.5045	17.5567	12.8478	um	Spot	Position	52	1000001397	37936
16.8125	18.2209	12.8262	um	Spot	Position	52	1000002208	37937
18.8088	18.4681	12.8204	um	Spot	Position	52	1000002588	37938
13.359	12.9789	13.2023	um	Spot	Position	52	1000001747	37939
17.2203	13.8758	13.1691	um	Spot	Position	52	1000001549	37940
12.8731	14.5611	13.0952	um	Spot	Position	52	1000000583	37941
16.2801	15.0866	13.1308	um	Spot	Position	52	1000002107	37942
17.4087	15.6788	13.1747	um	Spot	Position	52	1000002246	37943
17.4904	16.3453	13.1598	um	Spot	Position	52	1000001491	37944
18.1411	16.667	13.1042	um	Spot	Position	52	1000002448	37945
17.4379	17.03	13.17	um	Spot	Position	52	1000002274	37946
17.2035	17.7548	13.1125	um	Spot	Position	52	1000002553	37947
18.0248	13.3425	13.4508	um	Spot	Position	52	1000002108	37948
14.5603	13.5447	13.4084	um	Spot	Position	52	1000002309	37949
14.4699	15.065	13.3487	um	Spot	Position	52	1000002374	37950
18.3909	15.2074	13.3411	um	Spot	Position	52	1000002503	37951
14.8783	16.5163	13.3467	um	Spot	Position	52	1000002461	37952
16.2966	16.5594	13.4211	um	Spot	Position	52	1000001867	37953
14.1804	17.067	13.4171	um	Spot	Position	52	1000001117	37954
12.9655	18.851	13.3092	um	Spot	Position	52	1000002589	37955
13.0703	13.4045	13.6653	um	Spot	Position	52	1000001555	37956
16.4563	13.9971	13.5219	um	Spot	Position	52	1000001823	37957
15.5981	14.201	13.5397	um	Spot	Position	52	1000001135	37958
13.4286	14.9257	13.5085	um	Spot	Position	52	1000002077	37959
14.8608	15.1116	13.6182	um	Spot	Position	52	1000002505	37960
13.9475	15.8567	13.6211	um	Spot	Position	52	1000002516	37961
18.6611	15.982	13.465	um	Spot	Position	52	1000002590	37962
17.4362	16.5219	13.6156	um	Spot	Position	52	1000002128	37963
18.2644	17.1629	13.5342	um	Spot	Position	52	1000001826	37964
17.2105	13.4275	13.8113	um	Spot	Position	52	1000001000	37965
15.125	13.5613	13.8674	um	Spot	Position	52	1000002414	37966
14.6932	14.5337	13.7126	um	Spot	Position	52	1000001414	37967
18.3068	15.2475	13.7168	um	Spot	Position	52	1000002494	37968
16.9579	15.5058	13.8379	um	Spot	Position	52	1000002456	37969
16.6334	16.607	13.7776	um	Spot	Position	52	1000002517	37970
15.7679	17.7241	13.7655	um	Spot	Position	52	1000002179	37971
19.912	15.6198	9.9506	um	Spot	Position	52	1000001596	37972
20.1106	17.1639	11.1544	um	Spot	Position	52	1000002357	37973
19.2834	13.6505	11.8872	um	Spot	Position	52	1000002379	37974
19.7321	16.1015	12.2252	um	Spot	Position	52	1000001794	37975
20.069	17.0136	13.3159	um	Spot	Position	52	1000002137	37976
12.7769	10.3324	14.1843	um	Spot	Position	52	1000002354	37977
11.9708	11.7442	14.2293	um	Spot	Position	52	1000002161	37978
10.6439	12.4388	14.1864	um	Spot	Position	52	1000002564	37979
12.3359	9.15991	14.4328	um	Spot	Position	52	1000002087	37980
9.53659	9.41105	14.4811	um	Spot	Position	52	1000001300	37981
12.3687	10.1413	14.4424	um	Spot	Position	52	1000002122	37982
11.0075	10.374	14.4064	um	Spot	Position	52	1000002080	37983
9.69008	12.4284	14.4904	um	Spot	Position	52	1000002006	37984
8.43494	6.47922	14.6615	um	Spot	Position	52	1000002138	37985
11.5781	9.77375	14.7051	um	Spot	Position	52	1000002453	37986
7.84606	8.74646	14.966	um	Spot	Position	52	1000002427	37987
10.3943	9.76082	14.8071	um	Spot	Position	52	1000002349	37988
11.1842	11.6671	14.8966	um	Spot	Position	52	1000002224	37989
10.5723	11.717	14.8712	um	Spot	Position	52	1000001524	37990
11.4626	12.0106	14.7837	um	Spot	Position	52	1000002512	37991
10.3007	12.5586	14.8702	um	Spot	Position	52	1000001948	37992
10.7324	12.6728	14.945	um	Spot	Position	52	1000001957	37993
12.4054	9.93533	15.0753	um	Spot	Position	52	1000000429	37994
10.0767	10.3387	15.1064	um	Spot	Position	52	1000001571	37995
12.036	9.84171	15.2781	um	Spot	Position	52	1000001454	37996
10.4945	10.5816	15.2804	um	Spot	Position	52	1000001944	37997
12.6203	10.6987	15.2884	um	Spot	Position	52	1000002392	37998
11.6033	10.7689	15.2348	um	Spot	Position	52	1000002131	37999
11.964	11.1964	15.3157	um	Spot	Position	52	1000002470	38000
11.1157	11.9583	15.3174	um	Spot	Position	52	1000002428	38001
11.9701	12.6545	15.2567	um	Spot	Position	52	1000002034	38002
9.97473	11.5516	15.6122	um	Spot	Position	52	1000001003	38003
11.7575	11.781	15.7555	um	Spot	Position	52	1000002285	38004
10.487	11.1484	15.8894	um	Spot	Position	52	1000002442	38005
12.1992	12.3139	16.02	um	Spot	Position	52	1000002105	38006
10.7303	12.7808	15.9774	um	Spot	Position	52	1000002237	38007
12.0992	10.3396	16.1615	um	Spot	Position	52	1000001897	38008
11.9766	10.9298	16.2565	um	Spot	Position	52	1000002519	38009
10.0301	12.3296	16.2632	um	Spot	Position	52	1000002188	38010
11.1561	11.905	16.3761	um	Spot	Position	52	1000002129	38011
11.5647	12.1135	16.443	um	Spot	Position	52	1000001904	38012
11.1818	11.0168	16.5324	um	Spot	Position	52	1000001179	38013
12.1965	11.2133	17.0694	um	Spot	Position	52	1000002497	38014
10.4613	11.9806	16.9518	um	Spot	Position	52	1000002322	38015
11.4269	12.0819	17.3319	um	Spot	Position	52	1000002145	38016
11.7167	10.7908	17.6352	um	Spot	Position	52	1000001731	38017
12.612	11.2018	17.7293	um	Spot	Position	52	1000002454	38018
12.7651	11.6454	17.6344	um	Spot	Position	52	1000001708	38019
12.0963	12.0849	17.7281	um	Spot	Position	52	1000002525	38020
10.1152	11.0167	17.8099	um	Spot	Position	52	1000002591	38021
11.9686	12.1454	18.0483	um	Spot	Position	52	1000002271	38022
11.3259	11.2359	18.3317	um	Spot	Position	52	1000001797	38023
12.4351	12.7653	18.4083	um	Spot	Position	52	1000001976	38024
9.81779	11.8777	19.0007	um	Spot	Position	52	1000002592	38025
11.9988	7.98948	20.0054	um	Spot	Position	52	1000002275	38026
15.3711	9.75515	13.934	um	Spot	Position	52	1000001701	38027
13.0618	11.9632	14.0161	um	Spot	Position	52	1000002148	38028
15.643	9.95785	14.1785	um	Spot	Position	52	1000002375	38029
13.3386	10.5593	14.2734	um	Spot	Position	52	1000002409	38030
16.3603	10.9739	14.1843	um	Spot	Position	52	1000002003	38031
18.8202	9.90723	14.3659	um	Spot	Position	52	1000001885	38032
13.778	10.7529	14.3679	um	Spot	Position	52	1000002369	38033
14.6002	11.0818	14.3334	um	Spot	Position	52	1000002041	38034
16.7311	11.4219	14.5079	um	Spot	Position	52	1000001927	38035
15.864	11.5942	14.4449	um	Spot	Position	52	1000002417	38036
14.0372	9.08481	14.6336	um	Spot	Position	52	1000002558	38037
14.5029	9.82318	14.6115	um	Spot	Position	52	1000002465	38038
16.8289	10.0476	14.5779	um	Spot	Position	52	1000002412	38039
15.2211	11.2361	14.7531	um	Spot	Position	52	1000002039	38040
15.9863	11.8476	14.6392	um	Spot	Position	52	1000002243	38041
14.5343	12.5735	14.6576	um	Spot	Position	52	1000002377	38042
15.7369	12.5851	14.6673	um	Spot	Position	52	1000002478	38043
13.5804	8.56496	14.8881	um	Spot	Position	52	1000001999	38044
14.8781	10.379	14.8184	um	Spot	Position	52	1000002060	38045
16.3095	10.3224	14.8152	um	Spot	Position	52	1000002342	38046
15.6478	10.5929	15.0321	um	Spot	Position	52	1000000961	38047
15.6724	11.5381	15.0063	um	Spot	Position	52	1000002048	38048
14.3247	8.29821	15.3088	um	Spot	Position	52	1000002211	38049
14.0743	9.11963	15.3312	um	Spot	Position	52	1000002455	38050
13.0265	9.86724	15.3056	um	Spot	Position	52	1000001965	38051
15.6855	9.96913	15.349	um	Spot	Position	52	1000002395	38052
13.55	10.4459	15.3094	um	Spot	Position	52	1000002294	38053
16.9026	11.0647	15.2762	um	Spot	Position	52	1000002068	38054
17.2027	11.6826	15.3308	um	Spot	Position	52	1000002529	38055
12.93	12.0473	15.2645	um	Spot	Position	52	1000000783	38056
15.8415	12.5447	15.1955	um	Spot	Position	52	1000001334	38057
15.2816	9.35369	15.5171	um	Spot	Position	52	1000001970	38058
14.6322	9.67223	15.5615	um	Spot	Position	52	1000002286	38059
16.2569	11.189	15.5404	um	Spot	Position	52	1000002559	38060
14.9684	12.0657	15.503	um	Spot	Position	52	1000002338	38061
14.6977	8.91721	15.7854	um	Spot	Position	52	1000001644	38062
14.2122	11.3279	15.6573	um	Spot	Position	52	1000001949	38063
14.1441	11.7085	15.684	um	Spot	Position	52	1000002278	38064
18.3435	11.7816	15.6942	um	Spot	Position	52	1000002556	38065
17.4822	12.2973	15.7147	um	Spot	Position	52	1000000767	38066
13.1572	7.77952	15.9495	um	Spot	Position	52	1000002284	38067
14.5296	8.47338	15.8843	um	Spot	Position	52	1000002593	38068
15.3306	9.50494	16.0407	um	Spot	Position	52	1000002557	38069
13.0264	9.96668	15.8443	um	Spot	Position	52	1000002520	38070
16.4507	11.1017	15.942	um	Spot	Position	52	1000001902	38071
18.9321	11.2191	16.0194	um	Spot	Position	52	1000002315	38072
13.2728	11.3109	16.0478	um	Spot	Position	52	1000002279	38073
15.6608	11.3238	16.0219	um	Spot	Position	52	1000001816	38074
12.9018	11.8547	15.9234	um	Spot	Position	52	1000002380	38075
16.6326	11.8525	15.909	um	Spot	Position	52	1000002446	38076
13.6642	12.4763	15.8659	um	Spot	Position	52	1000002166	38077
14.229	6.50216	16.1907	um	Spot	Position	52	1000001203	38078
15.5837	9.07809	16.2492	um	Spot	Position	52	1000002072	38079
17.0469	10.3456	16.1373	um	Spot	Position	52	1000002528	38080
15.5161	10.8307	16.086	um	Spot	Position	52	1000002498	38081
12.8529	11.0143	16.1341	um	Spot	Position	52	1000002146	38082
16.6059	9.97964	16.4355	um	Spot	Position	52	1000002300	38083
14.8961	10.7949	16.3988	um	Spot	Position	52	1000002560	38084
13.4251	11.6786	16.3818	um	Spot	Position	52	1000001774	38085
16.2557	11.9224	16.381	um	Spot	Position	52	1000002420	38086
16.9793	10.6683	16.5267	um	Spot	Position	52	1000002339	38087
15.4253	11.3391	16.6682	um	Spot	Position	52	1000002432	38088
16.6071	11.9497	16.5655	um	Spot	Position	52	1000002502	38089
14.2302	12.6102	16.64	um	Spot	Position	52	1000000558	38090
14.5171	9.66479	16.7296	um	Spot	Position	52	1000001738	38091
14.9797	10.922	16.8465	um	Spot	Position	52	1000001612	38092
15.3369	11.2847	16.9302	um	Spot	Position	52	1000002526	38093
15.9475	11.6173	16.9988	um	Spot	Position	52	1000001900	38094
13.9741	11.355	17.222	um	Spot	Position	52	1000001859	38095
16.6773	12.6553	17.2803	um	Spot	Position	52	1000001204	38096
13.8254	10.4804	17.5622	um	Spot	Position	52	1000001979	38097
15.3905	11.0353	17.699	um	Spot	Position	52	1000000632	38098
13.7416	9.59398	17.8987	um	Spot	Position	52	1000001935	38099
15.4275	11.867	17.8565	um	Spot	Position	52	1000002307	38100
13.1297	12.438	18.1836	um	Spot	Position	52	1000002040	38101
14.4518	12.7292	18.3883	um	Spot	Position	52	1000002254	38102
14.1743	11.8142	18.5246	um	Spot	Position	52	1000001621	38103
14.0918	11.1578	19.0298	um	Spot	Position	52	1000002337	38104
20.7775	11.5244	14.4842	um	Spot	Position	52	1000002594	38105
6.14173	18.1336	15.1701	um	Spot	Position	52	1000002595	38106
9.87131	13.824	14.1049	um	Spot	Position	52	1000001515	38107
12.1857	15.564	13.9636	um	Spot	Position	52	1000002457	38108
11.073	12.8755	14.1991	um	Spot	Position	52	1000001931	38109
9.21027	13.3326	14.1906	um	Spot	Position	52	1000002326	38110
10.0189	14.2243	14.2343	um	Spot	Position	52	1000002124	38111
12.3704	14.31	14.2446	um	Spot	Position	52	1000002056	38112
11.5279	15.7004	14.2055	um	Spot	Position	52	1000002074	38113
10.3701	15.974	14.1183	um	Spot	Position	52	1000002120	38114
12.2277	13.4374	14.4642	um	Spot	Position	52	1000002205	38115
8.21523	13.8634	14.3568	um	Spot	Position	52	1000002091	38116
11.3063	13.8687	14.3567	um	Spot	Position	52	1000002521	38117
10.8334	14.2936	14.4582	um	Spot	Position	52	1000001945	38118
9.39143	14.6403	14.4312	um	Spot	Position	52	1000002518	38119
10.658	15.2614	14.3888	um	Spot	Position	52	1000001993	38120
11.0377	16.1441	14.4391	um	Spot	Position	52	1000001585	38121
9.35262	14.1466	14.5581	um	Spot	Position	52	1000002269	38122
10.0686	15.3371	14.6276	um	Spot	Position	52	1000002596	38123
11.6646	16.6243	14.6457	um	Spot	Position	52	1000002136	38124
12.6021	17.3341	14.5601	um	Spot	Position	52	1000000127	38125
11.7824	15.8376	14.8498	um	Spot	Position	52	1000001903	38126
12.4053	12.8537	15.067	um	Spot	Position	52	1000002419	38127
11.3625	15.152	15.1376	um	Spot	Position	52	1000002538	38128
12.3564	14.1463	15.2143	um	Spot	Position	52	1000002212	38129
10.6207	13.8146	15.5531	um	Spot	Position	52	1000002032	38130
12.3036	13.0552	15.7882	um	Spot	Position	52	1000002452	38131
11.3031	13.3913	15.6437	um	Spot	Position	52	1000002418	38132
10.9115	14.6497	15.6789	um	Spot	Position	52	1000002403	38133
12.0342	15.6291	15.7973	um	Spot	Position	52	1000002043	38134
12.3364	15.9701	15.7628	um	Spot	Position	52	1000001924	38135
11.8566	14.3812	15.9507	um	Spot	Position	52	1000001022	38136
11.6573	15.1462	15.9647	um	Spot	Position	52	1000002396	38137
11.423	13.8237	16.3861	um	Spot	Position	52	1000001145	38138
12.7009	13.0895	16.7424	um	Spot	Position	52	1000002398	38139
11.2663	13.9153	16.8621	um	Spot	Position	52	1000001793	38140
12.2136	12.9337	17.0705	um	Spot	Position	52	1000002382	38141
10.2828	14.2536	17.0399	um	Spot	Position	52	1000001060	38142
12.2912	14.7362	17.0262	um	Spot	Position	52	1000002523	38143
12.607	13.2095	17.6745	um	Spot	Position	52	1000001901	38144
11.5726	12.9576	17.8756	um	Spot	Position	52	1000001090	38145
11.3252	13.2481	18.4172	um	Spot	Position	52	1000002265	38146
10.6922	16.7264	18.326	um	Spot	Position	52	1000002025	38147
16.1655	13.3454	14.0862	um	Spot	Position	52	1000002447	38148
14.0617	13.4093	13.9436	um	Spot	Position	52	1000002400	38149
18.1453	14.2694	13.9191	um	Spot	Position	52	1000002358	38150
16.6455	14.5989	13.9588	um	Spot	Position	52	1000002476	38151
15.5656	16.9489	13.9945	um	Spot	Position	52	1000002231	38152
16.7671	18.0124	14.0294	um	Spot	Position	52	1000002264	38153
17.8116	18.3878	14.0456	um	Spot	Position	52	1000002297	38154
18.3134	13.4063	14.2941	um	Spot	Position	52	1000001996	38155
16.2278	13.7363	14.2743	um	Spot	Position	52	1000002425	38156
13.8278	14.1272	14.2403	um	Spot	Position	52	1000001604	38157
17.0355	14.9609	14.1948	um	Spot	Position	52	1000001770	38158
18.2054	14.9793	14.1223	um	Spot	Position	52	1000002566	38159
14.8879	15.1147	14.2561	um	Spot	Position	52	1000002404	38160
12.854	16.301	14.1835	um	Spot	Position	52	1000002115	38161
17.3716	18.631	14.2744	um	Spot	Position	52	1000001995	38162
16.2092	13.4864	14.3434	um	Spot	Position	52	1000002217	38163
17.6243	16.6388	14.3455	um	Spot	Position	52	1000001508	38164
16.3667	17.0098	14.518	um	Spot	Position	52	1000002149	38165
17.9125	15.6559	14.6376	um	Spot	Position	52	1000002334	38166
16.7127	16.0319	14.6437	um	Spot	Position	52	1000001375	38167
18.2611	16.4253	14.5885	um	Spot	Position	52	1000002567	38168
13.124	17.2028	14.7136	um	Spot	Position	52	1000002565	38169
15.5422	17.3803	14.5711	um	Spot	Position	52	1000002288	38170
13.0906	18.5558	14.7484	um	Spot	Position	52	1000002552	38171
13.0019	13.2908	14.9011	um	Spot	Position	52	1000002198	38172
15.2064	14.8172	14.8304	um	Spot	Position	52	1000002160	38173
16.3628	15.0111	14.8283	um	Spot	Position	52	1000001579	38174
13.7297	17.4136	14.9051	um	Spot	Position	52	1000001834	38175
14.114	13.3054	15.1805	um	Spot	Position	52	1000002569	38176
17.0152	13.8301	15.0408	um	Spot	Position	52	1000002301	38177
13.2938	14.491	15.1236	um	Spot	Position	52	1000000488	38178
17.9352	15.0105	15.0846	um	Spot	Position	52	1000002570	38179
14.5794	15.3644	15.1778	um	Spot	Position	52	1000002312	38180
17.6416	16.1461	15.0035	um	Spot	Position	52	1000001453	38181
13.9483	16.5843	15.0878	um	Spot	Position	52	1000002563	38182
17.5167	19.0286	15.0723	um	Spot	Position	52	1000002262	38183
13.1739	13.4048	15.3475	um	Spot	Position	52	1000002344	38184
14.877	13.8	15.4016	um	Spot	Position	52	1000002504	38185
16.0752	15.5937	15.2651	um	Spot	Position	52	1000002248	38186
17.3867	14.8727	15.49	um	Spot	Position	52	1000002096	38187
17.8795	15.2032	15.5549	um	Spot	Position	52	1000002359	38188
17.9089	18.0701	15.4215	um	Spot	Position	52	1000002378	38189
16.2702	18.1774	15.5387	um	Spot	Position	52	1000002597	38190
16.2665	12.9137	15.66	um	Spot	Position	52	1000002531	38191
18.6199	13.2577	15.7207	um	Spot	Position	52	1000002598	38192
16.1921	14.1004	15.6371	um	Spot	Position	52	1000002493	38193
18.0041	14.1647	15.6553	um	Spot	Position	52	1000002218	38194
15.0284	15.3697	15.6641	um	Spot	Position	52	1000001755	38195
17.9719	16.1549	15.7457	um	Spot	Position	52	1000002568	38196
16.4045	17.3053	15.6614	um	Spot	Position	52	1000001046	38197
14.8927	17.4368	15.7981	um	Spot	Position	52	1000001841	38198
13.67	12.9119	16.0167	um	Spot	Position	52	1000002530	38199
16.8521	13.2834	15.9207	um	Spot	Position	52	1000001293	38200
13.7983	14.101	15.8769	um	Spot	Position	52	1000002293	38201
12.8704	15.2699	16.0438	um	Spot	Position	52	1000002421	38202
17.8971	15.7596	16.0246	um	Spot	Position	52	1000001512	38203
18.0458	16.9575	15.8477	um	Spot	Position	52	1000002236	38204
17.7761	12.8445	16.1307	um	Spot	Position	52	1000000596	38205
13.1977	13.9201	16.1295	um	Spot	Position	52	1000002415	38206
17.6906	15.1363	16.216	um	Spot	Position	52	1000001852	38207
16.0398	14.0435	16.3551	um	Spot	Position	52	1000002533	38208
13.7312	16.38	16.3328	um	Spot	Position	52	1000002571	38209
15.589	12.8471	16.5691	um	Spot	Position	52	1000000321	38210
16.6186	14.7315	16.5112	um	Spot	Position	52	1000002488	38211
17.6984	15.5135	16.6111	um	Spot	Position	52	1000002242	38212
15.6	13.7911	16.8396	um	Spot	Position	52	1000001771	38213
13.9748	14.2838	16.9515	um	Spot	Position	52	1000002524	38214
14.5268	15.7337	16.9316	um	Spot	Position	52	1000002388	38215
14.6785	13.8973	17.1971	um	Spot	Position	52	1000000344	38216
14.7375	15.0559	17.2847	um	Spot	Position	52	1000002573	38217
14.4085	16.2209	17.2035	um	Spot	Position	52	1000001818	38218
15.343	17.7874	17.155	um	Spot	Position	52	1000002328	38219
13.8063	12.8294	17.4853	um	Spot	Position	52	1000002144	38220
15.9632	13.5146	17.5408	um	Spot	Position	52	1000002561	38221
13.5383	15.7066	17.4214	um	Spot	Position	52	1000002537	38222
14.1416	16.2337	17.4513	um	Spot	Position	52	1000002572	38223
14.7455	13.8844	17.6987	um	Spot	Position	52	1000002002	38224
15.1889	14.0115	17.9167	um	Spot	Position	52	1000001191	38225
14.0967	13.9382	18.2858	um	Spot	Position	52	1000002574	38226
14.0777	14.0162	18.7919	um	Spot	Position	52	1000002464	38227
14.0923	16.507	20.3035	um	Spot	Position	52	1000002599	38228
19.2359	17.3213	13.9153	um	Spot	Position	52	1000002434	38229
19.3118	13.8711	14.5699	um	Spot	Position	52	1000002385	38230
19.2161	16.0613	14.5624	um	Spot	Position	52	1000002600	38231
19.9544	16.4036	14.6094	um	Spot	Position	52	1000002554	38232
19.8602	16.5131	15.3346	um	Spot	Position	52	1000002506	38233
19.9075	16.5181	15.8009	um	Spot	Position	52	1000002601	38234
10.7061	21.0478	13.9583	um	Spot	Position	52	1000002061	38235
9.47303	19.5954	16.3925	um	Spot	Position	52	1000002602	38236
16.1647	19.4938	15.7033	um	Spot	Position	52	1000002501	38237
12.0707	10.1498	8.53373	um	Spot	Position	53	1000002390	38238
12.707	10.7668	8.61465	um	Spot	Position	53	1000002603	38239
12.6511	12.074	8.79746	um	Spot	Position	53	1000002510	38240
12.7336	12.4256	8.87996	um	Spot	Position	53	1000001811	38241
10.7958	9.98755	9.11378	um	Spot	Position	53	1000002604	38242
10.1589	10.96	9.01978	um	Spot	Position	53	1000002250	38243
9.66196	10.4684	9.1372	um	Spot	Position	53	1000002058	38244
11.8075	12.4876	9.19534	um	Spot	Position	53	1000002578	38245
10.6726	12.1595	9.4414	um	Spot	Position	53	1000001929	38246
10.8754	9.73389	9.59915	um	Spot	Position	53	1000001313	38247
9.50369	11.6489	9.61143	um	Spot	Position	53	1000001671	38248
11.3759	11.6346	9.93641	um	Spot	Position	53	1000000280	38249
10.6798	8.28207	10.0933	um	Spot	Position	53	1000002605	38250
12.6815	10.7238	10.0477	um	Spot	Position	53	1000000900	38251
10.3871	11.2016	10.2682	um	Spot	Position	53	1000002067	38252
12.2221	11.4923	10.3135	um	Spot	Position	53	1000000789	38253
10.9035	12.4263	10.3293	um	Spot	Position	53	1000002368	38254
7.84431	10.8347	10.4707	um	Spot	Position	53	1000002606	38255
7.75604	9.66366	10.7683	um	Spot	Position	53	1000002033	38256
12.0711	10.1328	10.714	um	Spot	Position	53	1000002299	38257
9.69469	10.4928	10.8175	um	Spot	Position	53	1000002125	38258
12.5785	11.8374	10.7705	um	Spot	Position	53	1000002441	38259
11.7919	12.1446	10.7554	um	Spot	Position	53	1000002474	38260
12.2639	10.2544	10.914	um	Spot	Position	53	1000002439	38261
10.2367	10.4569	11.0578	um	Spot	Position	53	1000002440	38262
10.5332	11.6374	10.9885	um	Spot	Position	53	1000002393	38263
10.1917	9.03724	11.2264	um	Spot	Position	53	1000001428	38264
10.6533	9.04571	11.1131	um	Spot	Position	53	1000002229	38265
8.98097	9.64315	11.1835	um	Spot	Position	53	1000002426	38266
11.5073	11.3817	11.1474	um	Spot	Position	53	1000002281	38267
12.7702	12.7556	11.182	um	Spot	Position	53	1000001858	38268
12.5257	9.99368	11.3889	um	Spot	Position	53	1000001401	38269
10.5198	11.5607	11.3544	um	Spot	Position	53	1000001251	38270
11.1333	8.57786	11.7146	um	Spot	Position	53	1000001860	38271
10.3572	10.0606	11.676	um	Spot	Position	53	1000002047	38272
11.7567	10.0732	11.673	um	Spot	Position	53	1000001966	38273
9.73022	11.0821	11.6016	um	Spot	Position	53	1000002467	38274
8.73558	11.63	11.8272	um	Spot	Position	53	1000001279	38275
9.50458	11.7023	11.806	um	Spot	Position	53	1000001918	38276
10.9647	12.7235	11.7738	um	Spot	Position	53	1000001952	38277
10.2637	7.32704	12.0763	um	Spot	Position	53	1000001734	38278
11.7739	9.17251	12.0388	um	Spot	Position	53	1000002306	38279
9.58364	9.51408	12.1198	um	Spot	Position	53	1000001427	38280
10.8087	9.9715	12.1225	um	Spot	Position	53	1000002200	38281
9.74507	12.7133	12.0506	um	Spot	Position	53	1000001085	38282
11.2415	8.97316	12.3285	um	Spot	Position	53	1000000635	38283
10.0817	10.2538	12.3272	um	Spot	Position	53	1000002468	38284
11.2084	11.3851	12.3116	um	Spot	Position	53	1000001525	38285
10.161	9.2367	12.4955	um	Spot	Position	53	1000002555	38286
8.79739	9.36383	12.4888	um	Spot	Position	53	1000002199	38287
11.4338	10.5545	12.4134	um	Spot	Position	53	1000001932	38288
11.8519	11.13	12.479	um	Spot	Position	53	1000001256	38289
12.5155	9.19341	12.6806	um	Spot	Position	53	1000001989	38290
11.1178	9.74424	12.672	um	Spot	Position	53	1000002313	38291
10.286	9.84409	12.7341	um	Spot	Position	53	1000002576	38292
9.67279	10.4505	12.7234	um	Spot	Position	53	1000002085	38293
9.30947	10.5468	12.706	um	Spot	Position	53	1000001729	38294
12.6604	10.9925	12.7701	um	Spot	Position	53	1000002433	38295
12.6049	11.7997	12.7834	um	Spot	Position	53	1000001896	38296
11.8745	12.0059	12.7831	um	Spot	Position	53	1000002534	38297
10.4429	11.0228	12.9347	um	Spot	Position	53	1000002564	38298
12.1557	11.4573	12.8964	um	Spot	Position	53	1000001247	38299
12.6923	12.5748	12.9292	um	Spot	Position	53	1000002000	38300
12.3601	8.57224	13.0565	um	Spot	Position	53	1000002527	38301
11.074	9.79172	13.0574	um	Spot	Position	53	1000001116	38302
12.5482	9.83662	13.0295	um	Spot	Position	53	1000002558	38303
9.50122	11.5793	13.078	um	Spot	Position	53	1000002387	38304
10.1528	12.0902	13.1609	um	Spot	Position	53	1000002201	38305
11.5193	8.51598	13.3389	um	Spot	Position	53	1000001974	38306
12.3234	10.1057	13.3792	um	Spot	Position	53	1000002541	38307
12.5611	11.511	13.3527	um	Spot	Position	53	1000001555	38308
9.34082	11.1744	13.5605	um	Spot	Position	53	1000002511	38309
12.6974	11.9096	13.4987	um	Spot	Position	53	1000001403	38310
9.18516	9.87668	13.851	um	Spot	Position	53	1000002463	38311
10.0946	10.1562	13.7507	um	Spot	Position	53	1000001928	38312
11.4022	10.6464	13.8309	um	Spot	Position	53	1000002011	38313
9.56749	10.81	13.7092	um	Spot	Position	53	1000002234	38314
16.6655	8.23343	6.75249	um	Spot	Position	53	1000002407	38315
16.3833	10.6598	7.97705	um	Spot	Position	53	1000002607	38316
18.1165	11.8369	8.35024	um	Spot	Position	53	1000002608	38317
13.9643	11.9411	8.44194	um	Spot	Position	53	1000002458	38318
16.5823	12.7262	8.41821	um	Spot	Position	53	1000002482	38319
14.4214	10.2647	8.70502	um	Spot	Position	53	1000002153	38320
14.2157	11.5423	8.99712	um	Spot	Position	53	1000002544	38321
15.2841	11.8147	8.99335	um	Spot	Position	53	1000000457	38322
14.2634	12.5365	9.02513	um	Spot	Position	53	1000002194	38323
14.5648	10.2681	9.15527	um	Spot	Position	53	1000002609	38324
14.5506	11.141	9.45888	um	Spot	Position	53	1000002235	38325
15.7086	11.5665	9.50008	um	Spot	Position	53	1000002353	38326
14.0798	12.4362	9.47043	um	Spot	Position	53	1000002330	38327
13.3191	10.1333	9.66363	um	Spot	Position	53	1000002035	38328
14.5417	10.345	9.69615	um	Spot	Position	53	1000001153	38329
13.1498	11.4751	9.627	um	Spot	Position	53	1000001939	38330
13.9523	12.2262	9.58451	um	Spot	Position	53	1000000782	38331
18.2092	10.986	9.79751	um	Spot	Position	53	1000002610	38332
13.9217	11.9506	9.89487	um	Spot	Position	53	1000002258	38333
17.1631	12.6742	9.85453	um	Spot	Position	53	1000002580	38334
18.0926	12.7158	9.79502	um	Spot	Position	53	1000002579	38335
14.3846	7.05683	10.1507	um	Spot	Position	53	1000002207	38336
13.8122	10.887	10.0686	um	Spot	Position	53	1000001912	38337
13.567	12.6297	10.0724	um	Spot	Position	53	1000001998	38338
13.123	12.2987	10.2831	um	Spot	Position	53	1000000172	38339
14.6808	12.5221	10.3085	um	Spot	Position	53	1000001613	38340
18.1585	12.6252	10.3402	um	Spot	Position	53	1000002013	38341
14.2505	10.2068	10.5378	um	Spot	Position	53	1000002611	38342
13.1477	10.8506	10.4378	um	Spot	Position	53	1000001884	38343
16.4537	11.0652	10.5597	um	Spot	Position	53	1000001786	38344
14.7349	11.1795	10.5901	um	Spot	Position	53	1000002355	38345
15.4585	11.3927	10.5686	um	Spot	Position	53	1000001693	38346
14.6601	11.5742	10.5361	um	Spot	Position	53	1000002350	38347
16.0257	12.0662	10.5267	um	Spot	Position	53	1000002351	38348
13.2087	12.7183	10.5704	um	Spot	Position	53	1000002324	38349
18.9417	10.2164	10.7993	um	Spot	Position	53	1000002582	38350
18.5845	12.227	10.8443	um	Spot	Position	53	1000001404	38351
15.0094	12.6753	10.7019	um	Spot	Position	53	1000002410	38352
15.0222	10.5396	10.893	um	Spot	Position	53	1000001739	38353
15.8911	10.9688	10.9445	um	Spot	Position	53	1000001837	38354
16.8996	11.3252	10.8675	um	Spot	Position	53	1000002277	38355
18.0218	11.9653	10.9283	um	Spot	Position	53	1000002577	38356
14.5176	12.6385	10.971	um	Spot	Position	53	1000001831	38357
15.6916	12.7476	10.8706	um	Spot	Position	53	1000002026	38358
14.3659	10.0485	11.1905	um	Spot	Position	53	1000002583	38359
13.8643	11.2579	11.13	um	Spot	Position	53	1000002159	38360
15.8538	12.1781	11.1412	um	Spot	Position	53	1000002209	38361
16.458	12.4335	11.2037	um	Spot	Position	53	1000002581	38362
14.621	10.4319	11.332	um	Spot	Position	53	1000001688	38363
15.2991	10.6284	11.3477	um	Spot	Position	53	1000001480	38364
16.2215	11.3358	11.4888	um	Spot	Position	53	1000000933	38365
14.548	7.82323	11.6037	um	Spot	Position	53	1000002303	38366
16.1532	9.89654	11.6079	um	Spot	Position	53	1000001905	38367
13.2036	10.3765	11.526	um	Spot	Position	53	1000002114	38368
14.0184	11.3297	11.5619	um	Spot	Position	53	1000001466	38369
14.4363	9.46103	11.8489	um	Spot	Position	53	1000001674	38370
16.6764	10.6776	11.8511	um	Spot	Position	53	1000000785	38371
16.94	11.765	11.7954	um	Spot	Position	53	1000002112	38372
18.8657	7.64556	12.1229	um	Spot	Position	53	1000002584	38373
14.0719	9.2304	12.0309	um	Spot	Position	53	1000002252	38374
17.2108	9.96822	12.0492	um	Spot	Position	53	1000002088	38375
17.1084	10.8049	12.0896	um	Spot	Position	53	1000002479	38376
14.3491	8.64999	12.2874	um	Spot	Position	53	1000001812	38377
15.874	8.85062	12.1599	um	Spot	Position	53	1000002612	38378
13.9342	10.1916	12.3137	um	Spot	Position	53	1000001836	38379
14.261	11.6637	12.2963	um	Spot	Position	53	1000002244	38380
13.0218	12.4696	12.2655	um	Spot	Position	53	1000002522	38381
15.2852	12.453	12.2589	um	Spot	Position	53	1000002450	38382
14.4098	7.59421	12.5251	um	Spot	Position	53	1000002613	38383
16.3596	9.25747	12.5162	um	Spot	Position	53	1000002401	38384
16.3767	11.5751	12.4943	um	Spot	Position	53	1000002341	38385
15.2863	9.10721	12.6846	um	Spot	Position	53	1000001827	38386
13.7058	9.34906	12.7887	um	Spot	Position	53	1000002364	38387
16.6944	9.74347	12.6113	um	Spot	Position	53	1000001377	38388
15.3762	10.3212	12.7049	um	Spot	Position	53	1000002370	38389
14.863	10.8151	12.7276	um	Spot	Position	53	1000001488	38390
17.7646	12.1646	12.7245	um	Spot	Position	53	1000002436	38391
16.2484	9.2452	12.8599	um	Spot	Position	53	1000002466	38392
17.128	10.0822	12.9576	um	Spot	Position	53	1000002296	38393
13.3948	10.611	13.0127	um	Spot	Position	53	1000002469	38394
13.288	11.4309	12.9352	um	Spot	Position	53	1000002480	38395
17.1651	11.893	12.9399	um	Spot	Position	53	1000002117	38396
13.8446	10.0189	13.3088	um	Spot	Position	53	1000002406	38397
13.041	10.2374	13.1755	um	Spot	Position	53	1000002261	38398
17.5105	10.7219	13.0993	um	Spot	Position	53	1000002513	38399
15.2526	11.5126	13.1487	um	Spot	Position	53	1000002499	38400
16.2759	11.5381	13.1092	um	Spot	Position	53	1000002130	38401
13.5311	12.3968	13.2261	um	Spot	Position	53	1000001332	38402
16.2586	12.4488	13.1032	um	Spot	Position	53	1000002495	38403
14.2104	8.54921	13.285	um	Spot	Position	53	1000002227	38404
15.418	9.13113	13.2878	um	Spot	Position	53	1000002029	38405
15.4828	9.65507	13.2537	um	Spot	Position	53	1000001304	38406
16.2996	9.86362	13.3894	um	Spot	Position	53	1000002375	38407
13.2416	11.5932	13.2926	um	Spot	Position	53	1000001934	38408
13.8363	11.8077	13.3229	um	Spot	Position	53	1000002292	38409
17.5312	12.4699	13.3878	um	Spot	Position	53	1000002219	38410
18.6524	12.5418	13.3978	um	Spot	Position	53	1000002108	38411
16.0651	8.26463	13.5834	um	Spot	Position	53	1000001444	38412
13.6397	8.89208	13.5959	um	Spot	Position	53	1000001615	38413
14.4602	9.47435	13.4668	um	Spot	Position	53	1000001582	38414
16.7829	10.2773	13.5147	um	Spot	Position	53	1000000550	38415
14.1526	10.7123	13.5547	um	Spot	Position	53	1000000585	38416
15.6373	10.8696	13.5729	um	Spot	Position	53	1000002545	38417
15.5747	11.814	13.5734	um	Spot	Position	53	1000000277	38418
13.5837	12.3407	13.46	um	Spot	Position	53	1000002167	38419
12.8361	9.40156	13.7296	um	Spot	Position	53	1000002472	38420
15.845	11.0003	13.7911	um	Spot	Position	53	1000002489	38421
14.6289	12.1263	13.6735	um	Spot	Position	53	1000002263	38422
16.7451	12.589	13.7577	um	Spot	Position	53	1000000106	38423
12.2818	14.0079	8.28269	um	Spot	Position	53	1000002586	38424
12.3455	15.6838	8.30364	um	Spot	Position	53	1000002459	38425
12.4367	14.6278	8.76945	um	Spot	Position	53	1000002168	38426
10.4013	15.6288	8.69269	um	Spot	Position	53	1000002316	38427
12.6395	16.5172	8.81975	um	Spot	Position	53	1000002228	38428
11.3661	13.7563	9.40317	um	Spot	Position	53	1000002069	38429
11.1209	13.1672	9.72043	um	Spot	Position	53	1000001916	38430
12.4308	13.6276	9.58306	um	Spot	Position	53	1000001294	38431
10.9409	14.9529	9.7421	um	Spot	Position	53	1000002429	38432
11.8302	15.2492	9.64017	um	Spot	Position	53	1000001898	38433
11.0589	15.8338	9.58682	um	Spot	Position	53	1000002221	38434
11.4865	16.2452	9.62033	um	Spot	Position	53	1000002298	38435
10.9416	14.0965	9.86918	um	Spot	Position	53	1000002001	38436
10.4794	14.4276	9.78097	um	Spot	Position	53	1000001879	38437
12.5367	14.5908	9.84787	um	Spot	Position	53	1000002473	38438
11.7347	14.7711	9.88909	um	Spot	Position	53	1000001618	38439
11.8774	16.9042	9.86919	um	Spot	Position	53	1000001360	38440
9.76792	13.3874	10.1515	um	Spot	Position	53	1000002175	38441
12.2318	15.6183	10.061	um	Spot	Position	53	1000001557	38442
12.3509	17.139	10.094	um	Spot	Position	53	1000000708	38443
12.1345	13.3117	10.342	um	Spot	Position	53	1000002575	38444
12.4139	16.6523	10.3297	um	Spot	Position	53	1000002084	38445
11.9685	14.9952	10.6237	um	Spot	Position	53	1000001981	38446
10.3989	12.804	10.7651	um	Spot	Position	53	1000001622	38447
12.6649	13.7791	10.9078	um	Spot	Position	53	1000001842	38448
10.847	13.9902	11.1786	um	Spot	Position	53	1000002057	38449
11.7473	12.8489	11.4774	um	Spot	Position	53	1000002109	38450
11.1501	14.4406	11.3986	um	Spot	Position	53	1000002075	38451
11.7265	15.5895	11.4631	um	Spot	Position	53	1000001789	38452
11.5373	16.827	11.3436	um	Spot	Position	53	1000002336	38453
10.3455	13.9482	11.6174	um	Spot	Position	53	1000001373	38454
12.4872	14.4353	11.6977	um	Spot	Position	53	1000002185	38455
10.4219	14.8358	11.5911	um	Spot	Position	53	1000002431	38456
12.3494	15.0481	11.7043	um	Spot	Position	53	1000002314	38457
11.0774	15.1495	11.6477	um	Spot	Position	53	1000002247	38458
12.1587	16.5034	11.5733	um	Spot	Position	53	1000001680	38459
12.7274	17.9902	11.6273	um	Spot	Position	53	1000001743	38460
9.03028	12.9633	11.9895	um	Spot	Position	53	1000002079	38461
11.8556	13.9257	12.0865	um	Spot	Position	53	1000002257	38462
9.48612	13.2705	12.321	um	Spot	Position	53	1000002170	38463
9.96129	13.7036	12.34	um	Spot	Position	53	1000001973	38464
10.8286	15.4891	12.4473	um	Spot	Position	53	1000000319	38465
11.2947	16.0221	12.4547	um	Spot	Position	53	1000001695	38466
11.5669	16.3416	12.4836	um	Spot	Position	53	1000001792	38467
11.1481	12.8869	12.7455	um	Spot	Position	53	1000002562	38468
10.6904	14.3281	12.6962	um	Spot	Position	53	1000002585	38469
12.058	14.52	12.6803	um	Spot	Position	53	1000002215	38470
11.4577	13.578	12.8528	um	Spot	Position	53	1000002460	38471
9.80508	14.4982	12.9027	um	Spot	Position	53	1000002430	38472
11.7392	16.4816	12.994	um	Spot	Position	53	1000000285	38473
11.8512	14.1117	13.048	um	Spot	Position	53	1000002521	38474
10.9299	14.5158	13.2017	um	Spot	Position	53	1000002070	38475
10.9286	14.9136	13.043	um	Spot	Position	53	1000001923	38476
12.7433	18.9013	13.1648	um	Spot	Position	53	1000002614	38477
12.5861	13.76	13.2426	um	Spot	Position	53	1000001830	38478
11.5696	15.2009	13.3035	um	Spot	Position	53	1000002302	38479
10.2642	13.8778	13.5784	um	Spot	Position	53	1000001890	38480
12.5315	14.2041	13.6076	um	Spot	Position	53	1000000871	38481
12.5564	16.1694	13.816	um	Spot	Position	53	1000001951	38482
14.0268	13.1039	6.71974	um	Spot	Position	53	1000002615	38483
17.2669	13.1121	7.05088	um	Spot	Position	53	1000002008	38484
16.703	13.8215	7.71665	um	Spot	Position	53	1000001943	38485
15.1862	16.3803	8.17751	um	Spot	Position	53	1000002616	38486
14.3122	16.7373	8.10372	um	Spot	Position	53	1000002173	38487
13.2731	14.4852	8.56745	um	Spot	Position	53	1000002193	38488
14.2737	15.2956	8.55192	um	Spot	Position	53	1000002078	38489
13.4519	16.0402	8.54889	um	Spot	Position	53	1000002356	38490
13.0586	17.1702	8.58231	um	Spot	Position	53	1000002260	38491
13.0874	13.1865	8.7173	um	Spot	Position	53	1000002132	38492
15.7099	13.1726	8.773	um	Spot	Position	53	1000002617	38493
14.0852	13.7371	8.73993	um	Spot	Position	53	1000002318	38494
12.9713	15.0177	8.85297	um	Spot	Position	53	1000001673	38495
13.8263	15.0168	8.77285	um	Spot	Position	53	1000002496	38496
13.7015	16.0191	8.88286	um	Spot	Position	53	1000001118	38497
15.8952	14.6232	8.92755	um	Spot	Position	53	1000001478	38498
15.047	15.1334	9.07984	um	Spot	Position	53	1000002022	38499
13.3098	16.5671	8.93582	um	Spot	Position	53	1000001422	38500
13.7567	13.4391	9.1702	um	Spot	Position	53	1000002178	38501
18.2244	13.4276	9.21311	um	Spot	Position	53	1000000957	38502
13.2972	13.6624	9.25447	um	Spot	Position	53	1000001597	38503
17.0165	15.6335	9.26569	um	Spot	Position	53	1000002444	38504
15.242	16.1261	9.29687	um	Spot	Position	53	1000002618	38505
14.4276	13.5783	9.40105	um	Spot	Position	53	1000002027	38506
14.7906	14.031	9.46726	um	Spot	Position	53	1000000157	38507
14.52	15.5498	9.41946	um	Spot	Position	53	1000002063	38508
15.4936	16.3027	9.49831	um	Spot	Position	53	1000001855	38509
15.6752	17.3762	9.42485	um	Spot	Position	53	1000001926	38510
13.3386	15.683	9.61309	um	Spot	Position	53	1000002147	38511
15.6805	15.6356	9.67744	um	Spot	Position	53	1000001955	38512
16.2516	16.5984	9.65261	um	Spot	Position	53	1000002251	38513
14.3922	17.0015	9.66672	um	Spot	Position	53	1000002141	38514
17.5357	13.2318	9.87124	um	Spot	Position	53	1000001986	38515
16.5263	13.9453	9.77764	um	Spot	Position	53	1000000848	38516
14.8508	16.8533	9.80703	um	Spot	Position	53	1000002181	38517
17.942	13.564	10.0876	um	Spot	Position	53	1000002172	38518
13.5411	13.8697	10.0311	um	Spot	Position	53	1000002239	38519
14.0563	16.37	10.0353	um	Spot	Position	53	1000002197	38520
13.7482	13.3139	10.3777	um	Spot	Position	53	1000002363	38521
16.9634	14.4156	10.2524	um	Spot	Position	53	1000000595	38522
13.1887	14.7748	10.3485	um	Spot	Position	53	1000002093	38523
15.3297	13.3999	10.4616	um	Spot	Position	53	1000001542	38524
18.1089	13.7288	10.571	um	Spot	Position	53	1000001843	38525
14.36	14.3597	10.5314	um	Spot	Position	53	1000002481	38526
14.113	15.5203	10.4452	um	Spot	Position	53	1000002111	38527
13.2519	16.0099	10.4987	um	Spot	Position	53	1000002308	38528
12.8299	17.22	10.4777	um	Spot	Position	53	1000002253	38529
14.8714	17.2475	10.4439	um	Spot	Position	53	1000002437	38530
15.4022	17.4808	10.4289	um	Spot	Position	53	1000002118	38531
13.3031	13.3445	10.719	um	Spot	Position	53	1000002333	38532
17.9512	13.8648	10.7324	um	Spot	Position	53	1000001825	38533
15.3861	14.5809	10.7161	um	Spot	Position	53	1000002416	38534
14.2756	16.0528	10.7347	um	Spot	Position	53	1000002443	38535
13.4549	16.6853	10.831	um	Spot	Position	53	1000002484	38536
13.3519	17.9655	10.6929	um	Spot	Position	53	1000002619	38537
16.2529	13.0405	10.9101	um	Spot	Position	53	1000001437	38538
12.9616	13.4099	11.0154	um	Spot	Position	53	1000002422	38539
13.992	13.4743	10.8726	um	Spot	Position	53	1000002492	38540
13.9579	13.8268	10.8539	um	Spot	Position	53	1000002500	38541
15.6328	14.0335	10.8516	um	Spot	Position	53	1000001105	38542
13.9219	14.5108	10.9353	um	Spot	Position	53	1000001220	38543
14.9932	14.9784	10.9339	um	Spot	Position	53	1000002547	38544
17.8874	15.0611	11.0093	um	Spot	Position	53	1000002587	38545
15.7176	15.2281	11.0002	um	Spot	Position	53	1000002273	38546
13.3264	15.8797	11.0208	um	Spot	Position	53	1000002202	38547
16.5514	16.4424	10.9121	um	Spot	Position	53	1000002491	38548
18.6236	13.5974	11.1536	um	Spot	Position	53	1000002189	38549
17.7692	14.2811	11.1865	um	Spot	Position	53	1000002116	38550
15.5726	16.2346	11.2472	um	Spot	Position	53	1000001988	38551
14.6923	17.073	11.1895	um	Spot	Position	53	1000001281	38552
15.2587	17.5944	11.1068	um	Spot	Position	53	1000001964	38553
13.9201	17.6151	11.0862	um	Spot	Position	53	1000002486	38554
13.4269	14.2526	11.3409	um	Spot	Position	53	1000001760	38555
14.556	14.3605	11.3569	um	Spot	Position	53	1000002139	38556
16.2163	15.0832	11.3717	um	Spot	Position	53	1000002485	38557
18.4963	15.221	11.4417	um	Spot	Position	53	1000002343	38558
14.2546	16.4445	11.3556	um	Spot	Position	53	1000001714	38559
17.5532	16.9314	11.402	um	Spot	Position	53	1000002620	38560
17.012	19.1087	11.4145	um	Spot	Position	53	1000002539	38561
16.8511	14.1219	11.6956	um	Spot	Position	53	1000000326	38562
17.7685	14.8189	11.5948	um	Spot	Position	53	1000002304	38563
14.6375	15.3732	11.557	um	Spot	Position	53	1000002241	38564
12.8835	16.5302	11.6312	um	Spot	Position	53	1000002535	38565
14.8734	18.6943	11.6803	um	Spot	Position	53	1000002366	38566
16.1565	18.7326	11.5729	um	Spot	Position	53	1000002329	38567
17.4142	12.8113	11.8071	um	Spot	Position	53	1000002360	38568
17.0569	13.2333	11.7541	um	Spot	Position	53	1000002477	38569
16.3536	13.94	11.8131	um	Spot	Position	53	1000002195	38570
14.8074	14.1314	11.7699	um	Spot	Position	53	1000002514	38571
14.0493	14.4058	11.8606	um	Spot	Position	53	1000002121	38572
13.7046	15.2932	11.7333	um	Spot	Position	53	1000002365	38573
14.9524	15.93	11.7635	um	Spot	Position	53	1000002071	38574
16.1025	17.4557	11.8108	um	Spot	Position	53	1000001742	38575
15.1598	17.9297	11.8564	um	Spot	Position	53	1000002621	38576
17.9675	17.9714	11.8634	um	Spot	Position	53	1000002362	38577
14.0373	18.0876	11.8627	um	Spot	Position	53	1000002622	38578
16.6864	13.0323	12.0407	um	Spot	Position	53	1000001139	38579
18.0757	13.1858	11.9724	um	Spot	Position	53	1000002325	38580
17.6469	13.6328	12.0263	um	Spot	Position	53	1000002424	38581
17.7428	14.4497	12.068	um	Spot	Position	53	1000002323	38582
15.169	14.5436	12.0573	um	Spot	Position	53	1000001538	38583
18.3076	14.8123	12.0576	um	Spot	Position	53	1000002165	38584
14.1673	15.4774	12.03	um	Spot	Position	53	1000002386	38585
13.655	16.0018	11.9377	um	Spot	Position	53	1000002483	38586
16.8236	17.0153	12.151	um	Spot	Position	53	1000002037	38587
13.4902	17.1073	12.0889	um	Spot	Position	53	1000002589	38588
14.6309	17.3071	12.042	um	Spot	Position	53	1000002508	38589
18.3035	14.4381	12.2342	um	Spot	Position	53	1000002352	38590
13.1686	16.9104	12.203	um	Spot	Position	53	1000001894	38591
13.5099	17.6888	12.2196	um	Spot	Position	53	1000001936	38592
18.5212	17.8304	12.3329	um	Spot	Position	53	1000002274	38593
12.8876	13.0276	12.4755	um	Spot	Position	53	1000001930	38594
16.6787	15.6737	12.5104	um	Spot	Position	53	1000000062	38595
13.5814	17.1453	12.5342	um	Spot	Position	53	1000002548	38596
14.7274	17.4897	12.4802	um	Spot	Position	53	1000002623	38597
14.1662	17.7159	12.5215	um	Spot	Position	53	1000002445	38598
13.8728	13.8463	12.6806	um	Spot	Position	53	1000000520	38599
13.0516	14.3138	12.7548	um	Spot	Position	53	1000000583	38600
16.8325	14.7998	12.7445	um	Spot	Position	53	1000002550	38601
17.139	15.3136	12.5876	um	Spot	Position	53	1000002549	38602
14.0189	15.6325	12.6226	um	Spot	Position	53	1000002505	38603
18.1453	15.6184	12.6306	um	Spot	Position	53	1000002448	38604
16.5188	13.2327	12.8539	um	Spot	Position	53	1000002447	38605
17.8595	13.4274	12.8316	um	Spot	Position	53	1000001549	38606
15.9257	14.1451	12.8867	um	Spot	Position	53	1000002411	38607
14.5673	14.503	12.9847	um	Spot	Position	53	1000002374	38608
15.2025	15.0769	12.8829	um	Spot	Position	53	1000002171	38609
18.4658	16.7624	12.9839	um	Spot	Position	53	1000002600	38610
18.4188	17.5764	12.9457	um	Spot	Position	53	1000001397	38611
17.5105	17.7695	12.8407	um	Spot	Position	53	1000002367	38612
16.774	18.1901	12.8951	um	Spot	Position	53	1000002588	38613
16.2332	18.7294	12.8296	um	Spot	Position	53	1000002624	38614
17.0833	13.8127	13.1334	um	Spot	Position	53	1000001000	38615
18.368	15.0846	13.0365	um	Spot	Position	53	1000002503	38616
17.4263	15.643	13.2261	um	Spot	Position	53	1000002246	38617
17.4836	16.2313	13.1121	um	Spot	Position	53	1000001491	38618
16.1894	16.66	13.062	um	Spot	Position	53	1000002214	38619
17.0112	16.7497	13.1943	um	Spot	Position	53	1000002551	38620
13.7508	17.1023	13.0619	um	Spot	Position	53	1000002405	38621
16.433	17.2444	13.2235	um	Spot	Position	53	1000002553	38622
15.5933	17.686	13.1728	um	Spot	Position	53	1000002179	38623
13.4307	13.0499	13.3307	um	Spot	Position	53	1000002400	38624
16.8383	13.3739	13.3971	um	Spot	Position	53	1000001823	38625
14.3462	13.5464	13.298	um	Spot	Position	53	1000002309	38626
15.2979	14.1592	13.2804	um	Spot	Position	53	1000002217	38627
13.3593	14.9442	13.4157	um	Spot	Position	53	1000001604	38628
16.71	15.3437	13.2926	um	Spot	Position	53	1000002107	38629
16.0331	15.7904	13.3794	um	Spot	Position	53	1000002391	38630
14.7669	16.427	13.3303	um	Spot	Position	53	1000002461	38631
14.1179	17.2299	13.411	um	Spot	Position	53	1000001117	38632
12.9467	13.4067	13.6616	um	Spot	Position	53	1000001747	38633
18.168	13.8408	13.4928	um	Spot	Position	53	1000002358	38634
16.5287	14.4672	13.6112	um	Spot	Position	53	1000002566	38635
14.4455	14.5598	13.5559	um	Spot	Position	53	1000001414	38636
14.149	15.0373	13.5244	um	Spot	Position	53	1000002077	38637
13.5542	15.9512	13.5193	um	Spot	Position	53	1000002457	38638
16.7344	16.3588	13.6116	um	Spot	Position	53	1000001785	38639
15.8665	16.8649	13.5177	um	Spot	Position	53	1000001867	38640
18.1084	17.3396	13.4919	um	Spot	Position	53	1000001826	38641
17.0762	18.6403	13.6005	um	Spot	Position	53	1000002208	38642
18.159	12.9507	13.762	um	Spot	Position	53	1000002598	38643
17.6078	13.6601	13.8484	um	Spot	Position	53	1000002515	38644
18.3273	14.7264	13.8017	um	Spot	Position	53	1000002494	38645
18.162	15.4036	13.821	um	Spot	Position	53	1000002394	38646
13.0876	16.3433	13.6779	um	Spot	Position	53	1000002115	38647
16.7818	16.644	13.7814	um	Spot	Position	53	1000002128	38648
20.112	17.336	10.9857	um	Spot	Position	53	1000002357	38649
19.3464	13.5603	11.7607	um	Spot	Position	53	1000002379	38650
19.4761	14.8778	12.0473	um	Spot	Position	53	1000001174	38651
19.9231	16.2414	12.0362	um	Spot	Position	53	1000001794	38652
20.0816	17.1964	13.0792	um	Spot	Position	53	1000002137	38653
19.4626	17.4646	13.7054	um	Spot	Position	53	1000002434	38654
15.8511	19.5623	9.00175	um	Spot	Position	53		38655
16.6123	19.5997	12.7953	um	Spot	Position	53	1000002423	38656
16.2397	19.4703	12.8997	um	Spot	Position	53	1000002625	38657
8.42936	6.22815	14.7923	um	Spot	Position	53	1000002138	38658
14.6568	6.35511	16.4109	um	Spot	Position	53	1000001203	38659
10.5601	10.8722	13.9478	um	Spot	Position	53	1000002080	38660
10.2625	12.5684	14.0295	um	Spot	Position	53	1000001515	38661
12.7452	9.18587	14.2211	um	Spot	Position	53	1000002087	38662
10.5259	9.53122	14.2647	um	Spot	Position	53	1000002543	38663
11.5523	9.68862	14.4794	um	Spot	Position	53	1000002122	38664
12.2373	11.9218	14.3522	um	Spot	Position	53	1000002161	38665
9.42027	9.39082	14.6971	um	Spot	Position	53	1000001300	38666
9.75521	10.1332	14.7191	um	Spot	Position	53	1000001571	38667
12.6488	10.1417	14.6537	um	Spot	Position	53	1000000429	38668
11.1686	10.5071	14.5535	um	Spot	Position	53	1000002470	38669
11.908	9.7074	14.8853	um	Spot	Position	53	1000002626	38670
10.7425	11.9463	14.8231	um	Spot	Position	53	1000001524	38671
7.83391	8.5645	15.1297	um	Spot	Position	53	1000002427	38672
10.3439	10.536	15.1278	um	Spot	Position	53	1000001944	38673
11.9304	11.0142	15.1689	um	Spot	Position	53	1000002224	38674
10.1857	12.64	15.1082	um	Spot	Position	53	1000001948	38675
10.6098	9.82047	15.3448	um	Spot	Position	53	1000002349	38676
12.5089	9.91552	15.2152	um	Spot	Position	53	1000002627	38677
11.1064	11.135	15.2772	um	Spot	Position	53	1000002131	38678
12.0588	11.5739	15.2122	um	Spot	Position	53	1000002392	38679
11.237	11.8833	15.2504	um	Spot	Position	53	1000002428	38680
12.4946	9.23405	15.6469	um	Spot	Position	53	1000001454	38681
10.0239	11.7531	15.7577	um	Spot	Position	53	1000002322	38682
12.7223	9.89745	15.9183	um	Spot	Position	53	1000002146	38683
12.2482	9.98307	16.02	um	Spot	Position	53	1000002453	38684
10.5091	11.2613	16.0708	um	Spot	Position	53	1000001003	38685
12.3738	12.4774	16.0852	um	Spot	Position	53	1000002512	38686
12.3479	10.023	16.354	um	Spot	Position	53	1000001897	38687
10.1281	12.3621	16.3144	um	Spot	Position	53	1000002188	38688
11.3465	11.1375	16.6951	um	Spot	Position	53	1000001179	38689
12.1593	11.1654	16.5474	um	Spot	Position	53	1000002519	38690
11.0203	11.8663	16.5447	um	Spot	Position	53	1000002129	38691
12.3803	12.147	16.6445	um	Spot	Position	53	1000002525	38692
12.3507	11.578	17.0598	um	Spot	Position	53	1000001904	38693
10.8234	12.1934	17.1818	um	Spot	Position	53	1000002591	38694
11.633	12.2592	17.5226	um	Spot	Position	53	1000002145	38695
12.5923	12.3069	17.397	um	Spot	Position	53	1000001774	38696
9.88266	10.6627	17.6995	um	Spot	Position	53	1000002628	38697
12.6695	11.218	17.6118	um	Spot	Position	53	1000002497	38698
11.9121	12.386	18.1159	um	Spot	Position	53	1000002271	38699
11.1621	11.0612	18.3663	um	Spot	Position	53	1000001797	38700
12.5062	12.7236	18.4888	um	Spot	Position	53	1000001976	38701
12.0686	7.67902	20.0001	um	Spot	Position	53	1000002275	38702
12.7821	8.33249	20.3294	um	Spot	Position	53	1000002629	38703
15.6508	9.9338	14.0433	um	Spot	Position	53	1000000961	38704
15.1529	10.8876	13.9281	um	Spot	Position	53	1000001787	38705
16.2639	10.8839	13.9522	um	Spot	Position	53	1000002003	38706
14.5146	11.2203	14.0727	um	Spot	Position	53	1000002039	38707
12.9207	11.8866	13.9383	um	Spot	Position	53	1000002148	38708
15.2361	9.9619	14.195	um	Spot	Position	53	1000001701	38709
13.6683	10.7555	14.2848	um	Spot	Position	53	1000002369	38710
16.6445	11.2085	14.3023	um	Spot	Position	53	1000001927	38711
13.9895	10.8448	14.4786	um	Spot	Position	53	1000002409	38712
14.6206	11.2433	14.4837	um	Spot	Position	53	1000002041	38713
15.8393	11.458	14.4256	um	Spot	Position	53	1000002417	38714
14.2576	12.5961	14.4733	um	Spot	Position	53	1000002377	38715
16.2333	10.1919	14.5836	um	Spot	Position	53	1000002342	38716
13.7406	8.61855	14.9102	um	Spot	Position	53	1000001999	38717
13.0554	10.1024	14.8737	um	Spot	Position	53	1000002354	38718
17.0921	10.118	14.8245	um	Spot	Position	53	1000002412	38719
16.17	11.7191	14.9596	um	Spot	Position	53	1000002560	38720
15.5153	12.1808	14.9047	um	Spot	Position	53	1000002559	38721
15.1721	9.34714	15.0632	um	Spot	Position	53	1000001650	38722
15.439	9.83216	15.1173	um	Spot	Position	53	1000001970	38723
12.9355	10.8747	15.149	um	Spot	Position	53	1000001965	38724
16.2434	10.8255	15.1887	um	Spot	Position	53	1000002048	38725
16.9856	11.2453	15.1299	um	Spot	Position	53	1000002068	38726
14.1882	9.09656	15.3141	um	Spot	Position	53	1000002455	38727
16.2512	10.1629	15.3387	um	Spot	Position	53	1000002395	38728
15.4006	10.7762	15.404	um	Spot	Position	53	1000002498	38729
18.2845	11.3823	15.5715	um	Spot	Position	53	1000002315	38730
12.82	11.8609	15.42	um	Spot	Position	53	1000000783	38731
14.6534	11.8606	15.4226	um	Spot	Position	53	1000002338	38732
18.5997	12.3019	15.6171	um	Spot	Position	53	1000002556	38733
15.7539	12.4908	15.5886	um	Spot	Position	53	1000001334	38734
13.2584	10.0664	15.7982	um	Spot	Position	53	1000002593	38735
13.8264	10.5291	15.8037	um	Spot	Position	53	1000002294	38736
15.4703	10.8276	15.7026	um	Spot	Position	53	1000002557	38737
13.7173	12.4598	15.736	um	Spot	Position	53	1000002166	38738
14.8772	8.95096	15.9923	um	Spot	Position	53	1000002072	38739
15.4444	9.42279	16.0535	um	Spot	Position	53	1000001644	38740
14.8622	9.77051	15.8772	um	Spot	Position	53	1000002286	38741
18.5384	10.3606	15.8965	um	Spot	Position	53	1000001885	38742
16.7843	11.1162	16.0309	um	Spot	Position	53	1000001902	38743
15.7418	11.3474	16.0196	um	Spot	Position	53	1000001816	38744
17.1371	10.4928	16.0851	um	Spot	Position	53	1000002300	38745
15.6844	12.4602	16.1133	um	Spot	Position	53	1000002493	38746
13.2932	7.79705	16.4256	um	Spot	Position	53	1000002284	38747
15.6481	9.1728	16.3444	um	Spot	Position	53	1000002630	38748
13.1555	11.1129	16.3542	um	Spot	Position	53	1000002520	38749
16.5648	11.5966	16.4056	um	Spot	Position	53	1000002502	38750
13.4632	11.6789	16.3522	um	Spot	Position	53	1000002279	38751
16.6821	10.0682	16.5978	um	Spot	Position	53	1000002528	38752
16.0488	11.7983	16.6379	um	Spot	Position	53	1000002420	38753
15.4626	12.4181	16.6022	um	Spot	Position	53	1000000321	38754
14.9356	10.5183	16.8034	um	Spot	Position	53	1000001612	38755
15.2838	11.1576	16.8407	um	Spot	Position	53	1000002432	38756
14.3256	9.46649	16.9407	um	Spot	Position	53	1000001738	38757
17.4621	10.5945	16.9834	um	Spot	Position	53	1000002339	38758
14.2688	12.528	16.9901	um	Spot	Position	53	1000000558	38759
13.8448	11.2871	17.2	um	Spot	Position	53	1000001859	38760
13.8579	9.65788	17.5378	um	Spot	Position	53	1000001731	38761
15.0646	11.4938	17.4946	um	Spot	Position	53	1000002526	38762
13.2715	12.5859	17.4127	um	Spot	Position	53	1000002040	38763
13.891	10.459	17.6624	um	Spot	Position	53	1000001979	38764
15.4045	10.7993	17.7519	um	Spot	Position	53	1000000632	38765
13.7054	12.6725	17.6657	um	Spot	Position	53	1000002144	38766
15.54	12.6006	17.6697	um	Spot	Position	53	1000001771	38767
13.0481	11.9615	17.8951	um	Spot	Position	53	1000001708	38768
13.6792	9.93252	18.3397	um	Spot	Position	53	1000001935	38769
13.0886	12.3097	18.3021	um	Spot	Position	53	1000002454	38770
14.0874	11.6275	18.5518	um	Spot	Position	53	1000001621	38771
13.9518	11.5119	19.768	um	Spot	Position	53	1000002337	38772
20.969	11.4404	13.9852	um	Spot	Position	53	1000002594	38773
6.1178	18.0363	15.1736	um	Spot	Position	53	1000002595	38774
12.0278	12.8377	13.9204	um	Spot	Position	53	1000002205	38775
10.683	13.4902	14.0084	um	Spot	Position	53	1000001833	38776
9.98256	15.7792	13.9565	um	Spot	Position	53	1000002518	38777
11.4422	15.769	14.0196	um	Spot	Position	53	1000001585	38778
9.24911	13.4705	14.2193	um	Spot	Position	53	1000002631	38779
8.21887	13.9376	14.2422	um	Spot	Position	53	1000002091	38780
10.0163	14.0415	14.215	um	Spot	Position	53	1000002124	38781
12.0662	14.0286	14.2047	um	Spot	Position	53	1000002212	38782
12.5232	14.5111	14.2423	um	Spot	Position	53	1000002516	38783
12.633	16.2892	14.1995	um	Spot	Position	53	1000002565	38784
11.3375	13.1309	14.3788	um	Spot	Position	53	1000002542	38785
11.5483	14.0571	14.4294	um	Spot	Position	53	1000002272	38786
10.836	14.3286	14.5113	um	Spot	Position	53	1000001945	38787
10.5355	15.1895	14.4244	um	Spot	Position	53	1000002538	38788
11.7752	15.4809	14.4152	um	Spot	Position	53	1000001903	38789
11.0382	16.227	14.436	um	Spot	Position	53	1000002120	38790
12.0715	16.2009	14.4722	um	Spot	Position	53	1000002056	38791
9.77966	12.8746	14.6504	um	Spot	Position	53	1000002006	38792
12.3923	13.5712	14.6046	um	Spot	Position	53	1000000574	38793
9.27614	14.0961	14.6791	um	Spot	Position	53	1000002269	38794
10.7257	15.6941	14.6339	um	Spot	Position	53	1000001993	38795
11.5558	16.5356	14.6251	um	Spot	Position	53	1000002136	38796
11.5835	17.1703	14.7176	um	Spot	Position	53	1000000127	38797
11.5164	13.0521	14.8718	um	Spot	Position	53	1000001931	38798
12.762	17.155	14.8258	um	Spot	Position	53	1000002552	38799
11.5459	15.8185	15.1457	um	Spot	Position	53	1000002074	38800
12.3188	12.8569	15.2845	um	Spot	Position	53	1000002034	38801
12.689	14.0305	15.3268	um	Spot	Position	53	1000002632	38802
11.0629	14.6561	15.361	um	Spot	Position	53	1000002396	38803
11.9679	16.922	15.2903	um	Spot	Position	53	1000002633	38804
10.7182	13.828	15.6168	um	Spot	Position	53	1000002032	38805
10.7744	12.834	15.7327	um	Spot	Position	53	1000002237	38806
12.361	13.0459	15.7069	um	Spot	Position	53	1000002419	38807
11.2767	13.2718	15.7144	um	Spot	Position	53	1000001957	38808
10.9834	14.6206	15.6977	um	Spot	Position	53	1000002596	38809
12.0075	15.6847	15.786	um	Spot	Position	53	1000002043	38810
12.4252	16.2248	15.7377	um	Spot	Position	53	1000001924	38811
11.7314	13.9974	15.9802	um	Spot	Position	53	1000002452	38812
11.8512	14.4763	15.9892	um	Spot	Position	53	1000001022	38813
12.7662	15.1432	16.0316	um	Spot	Position	53	1000002421	38814
11.849	15.3865	15.9877	um	Spot	Position	53	1000002571	38815
10.6965	12.8793	16.4139	um	Spot	Position	53	1000002418	38816
10.6764	15.1262	16.4051	um	Spot	Position	53	1000002403	38817
11.3761	13.9885	16.8789	um	Spot	Position	53	1000001145	38818
12.2916	14.7617	16.901	um	Spot	Position	53	1000002415	38819
12.2214	12.9216	17.1044	um	Spot	Position	53	1000002382	38820
10.8999	13.628	17.1349	um	Spot	Position	53	1000001793	38821
11.6447	14.5034	17.0159	um	Spot	Position	53	1000001090	38822
10.0693	14.4001	17.3575	um	Spot	Position	53	1000001060	38823
12.5707	15.2939	17.4284	um	Spot	Position	53	1000002537	38824
12.5351	16.0411	17.5099	um	Spot	Position	53	1000002634	38825
12.5363	13.383	17.7863	um	Spot	Position	53	1000001901	38826
11.2778	13.3293	18.6144	um	Spot	Position	53	1000002265	38827
12.2798	13.9415	18.5129	um	Spot	Position	53	1000002592	38828
10.6939	17.0406	18.7345	um	Spot	Position	53	1000002025	38829
14.7104	13.1676	13.9068	um	Spot	Position	53	1000002425	38830
15.5411	13.2647	13.9793	um	Spot	Position	53	1000002414	38831
15.026	13.5809	13.9361	um	Spot	Position	53	1000001135	38832
16.9215	14.8792	14.0434	um	Spot	Position	53	1000001770	38833
17.5491	16.8032	13.9692	um	Spot	Position	53	1000001508	38834
18.3999	13.1242	14.1865	um	Spot	Position	53	1000001996	38835
14.1469	13.5917	14.2319	um	Spot	Position	53	1000002569	38836
16.3321	13.5693	14.2856	um	Spot	Position	53	1000002531	38837
18.3162	13.919	14.1599	um	Spot	Position	53	1000002385	38838
13.7477	14.1719	14.2003	um	Spot	Position	53	1000000488	38839
18.2645	16.6429	14.117	um	Spot	Position	53	1000002567	38840
16.6972	16.8376	14.284	um	Spot	Position	53	1000002149	38841
15.2609	17.2541	14.1102	um	Spot	Position	53	1000002231	38842
15.4844	17.5169	14.1926	um	Spot	Position	53	1000002288	38843
16.4593	18.2183	14.2354	um	Spot	Position	53	1000002264	38844
17.9759	18.511	14.1527	um	Spot	Position	53	1000002297	38845
15.9318	14.0677	14.4767	um	Spot	Position	53	1000002160	38846
15.3558	15.3709	14.3558	um	Spot	Position	53	1000002404	38847
16.5012	16.0862	14.4625	um	Spot	Position	53	1000002517	38848
17.4913	16.2897	14.4473	um	Spot	Position	53	1000002456	38849
14.1554	17.5209	14.4975	um	Spot	Position	53	1000002635	38850
17.4754	19.0743	14.4469	um	Spot	Position	53	1000001995	38851
14.8704	15.1299	14.5682	um	Spot	Position	53	1000002563	38852
17.8076	15.7453	14.7314	um	Spot	Position	53	1000002570	38853
13.2297	18.8966	14.6861	um	Spot	Position	53	1000002636	38854
13.7424	14.8117	14.9115	um	Spot	Position	53	1000001755	38855
18.0213	14.9024	14.8056	um	Spot	Position	53	1000002096	38856
16.1017	15.4478	14.8076	um	Spot	Position	53	1000002476	38857
18.1442	15.5413	14.91	um	Spot	Position	53	1000002334	38858
18.4703	16.3832	14.8681	um	Spot	Position	53	1000002568	38859
17.3058	16.7278	14.7758	um	Spot	Position	53	1000001375	38860
17.5675	17.6561	14.8461	um	Spot	Position	53	1000002378	38861
16.2919	12.9125	15.1109	um	Spot	Position	53	1000002478	38862
12.9669	13.1622	15.0745	um	Spot	Position	53	1000002380	38863
16.9265	13.5125	15.0592	um	Spot	Position	53	1000002301	38864
13.243	14.4736	15.0384	um	Spot	Position	53	1000002344	38865
17.7515	16.3456	15.096	um	Spot	Position	53	1000001453	38866
13.5357	17.443	15.0679	um	Spot	Position	53	1000001834	38867
14.1968	13.3074	15.3121	um	Spot	Position	53	1000002504	38868
14.6231	15.5821	15.2859	um	Spot	Position	53	1000002312	38869
15.7505	16.6063	15.2271	um	Spot	Position	53	1000002597	38870
15.1093	13.9834	15.5925	um	Spot	Position	53	1000002524	38871
18.0212	13.9793	15.5719	um	Spot	Position	53	1000000596	38872
16.5207	14.3158	15.4926	um	Spot	Position	53	1000001293	38873
16.2418	17.5281	15.5059	um	Spot	Position	53	1000001046	38874
16.7492	13.3222	15.7303	um	Spot	Position	53	1000000767	38875
13.5288	13.7696	15.7669	um	Spot	Position	53	1000002530	38876
13.9205	14.3838	15.7766	um	Spot	Position	53	1000002293	38877
15.7866	15.1984	15.7009	um	Spot	Position	53	1000002533	38878
17.8824	15.2682	15.6952	um	Spot	Position	53	1000002359	38879
18.9822	16.3602	15.7958	um	Spot	Position	53	1000002506	38880
17.7579	18.4575	15.7278	um	Spot	Position	53	1000002637	38881
17.2562	15.6289	15.9879	um	Spot	Position	53	1000002590	38882
15.1102	15.7899	15.969	um	Spot	Position	53	1000002248	38883
18.0122	16.4651	15.8481	um	Spot	Position	53	1000002638	38884
15.9443	18.4219	15.9028	um	Spot	Position	53	1000002262	38885
13.1913	14.0136	16.2292	um	Spot	Position	53	1000002523	38886
14.6605	17.0833	16.0737	um	Spot	Position	53	1000002328	38887
18.1783	17.233	16.191	um	Spot	Position	53	1000002236	38888
16.566	14.6836	16.4149	um	Spot	Position	53	1000002561	38889
13.7128	16.4462	16.4847	um	Spot	Position	53	1000001841	38890
15.9688	14.3148	16.7077	um	Spot	Position	53	1000001579	38891
17.7425	15.4792	16.6189	um	Spot	Position	53	1000002242	38892
15.6866	13.0286	16.7415	um	Spot	Position	53	1000002002	38893
12.8951	13.2176	16.7509	um	Spot	Position	53	1000002398	38894
13.7052	13.8045	16.8026	um	Spot	Position	53	1000002573	38895
17.8277	16.5308	16.7384	um	Spot	Position	53	1000001512	38896
14.4066	13.4215	17.0544	um	Spot	Position	53	1000000344	38897
14.8153	13.9696	17.347	um	Spot	Position	53	1000002388	38898
13.1712	15.471	17.194	um	Spot	Position	53	1000001818	38899
15.1075	17.7815	17.4955	um	Spot	Position	53	1000002639	38900
13.6487	14.0921	17.7301	um	Spot	Position	53	1000002574	38901
14.3397	14.8458	17.6899	um	Spot	Position	53	1000002599	38902
15.7825	15.025	17.8934	um	Spot	Position	53	1000002488	38903
13.8901	16.3449	17.9961	um	Spot	Position	53	1000002572	38904
16.0571	13.9735	18.1498	um	Spot	Position	53	1000001191	38905
14.0882	14.5375	18.0669	um	Spot	Position	53	1000002464	38906
13.3608	13.4999	18.7206	um	Spot	Position	53	1000002640	38907
19.4271	16.0752	14.5962	um	Spot	Position	53	1000002601	38908
19.2598	13.6603	14.7601	um	Spot	Position	53	1000002218	38909
20.2631	16.3481	15.0854	um	Spot	Position	53	1000002554	38910
9.438	19.665	16.1576	um	Spot	Position	53	1000002602	38911
15.9781	19.8925	15.4802	um	Spot	Position	53	1000002501	38912
12.2187	6.14656	12.8381	um	Spot	Position	54	1000002641	38913
12.0542	10.0077	8.45427	um	Spot	Position	54	1000002390	38914
12.6235	10.6675	8.64215	um	Spot	Position	54	1000002642	38915
9.54304	10.4701	8.76819	um	Spot	Position	54	1000002058	38916
10.0849	11.022	8.85245	um	Spot	Position	54	1000002250	38917
10.7452	12.5294	9.32244	um	Spot	Position	54	1000001929	38918
12.256	12.5841	9.28211	um	Spot	Position	54	1000001811	38919
11.2595	9.81783	9.49643	um	Spot	Position	54	1000001313	38920
10.7726	10.4123	9.54133	um	Spot	Position	54	1000002604	38921
9.36421	11.8897	9.49293	um	Spot	Position	54	1000001671	38922
11.629	12.6901	9.62029	um	Spot	Position	54	1000002643	38923
10.5348	8.2888	9.82757	um	Spot	Position	54	1000002644	38924
11.9145	10.5008	10.0953	um	Spot	Position	54	1000002603	38925
10.4775	11.2646	10.1065	um	Spot	Position	54	1000002067	38926
11.5985	11.6797	10.0969	um	Spot	Position	54	1000000789	38927
12.6558	10.6668	10.3123	um	Spot	Position	54	1000001939	38928
12.3445	11.5997	10.3201	um	Spot	Position	54	1000000900	38929
10.3512	12.6335	10.3013	um	Spot	Position	54	1000001622	38930
9.63693	10.6942	10.5772	um	Spot	Position	54	1000002125	38931
10.2694	10.7695	10.6196	um	Spot	Position	54	1000002440	38932
7.73869	10.8328	10.5336	um	Spot	Position	54	1000002645	38933
10.7116	8.81719	10.8333	um	Spot	Position	54	1000002229	38934
12.5566	9.59331	10.7047	um	Spot	Position	54	1000001401	38935
11.6813	11.5497	10.8291	um	Spot	Position	54	1000002474	38936
10.6812	11.9059	10.6401	um	Spot	Position	54	1000002281	38937
11.0494	12.7708	10.8035	um	Spot	Position	54	1000002109	38938
10.2833	8.78765	10.8938	um	Spot	Position	54	1000001428	38939
11.3082	9.03709	10.912	um	Spot	Position	54	1000002646	38940
12.0991	12.3489	10.9551	um	Spot	Position	54	1000001916	38941
8.93989	9.6236	11.087	um	Spot	Position	54	1000002426	38942
11.3704	10.1058	11.2211	um	Spot	Position	54	1000001966	38943
11.894	10.2121	11.1875	um	Spot	Position	54	1000002299	38944
10.8063	9.05322	11.4269	um	Spot	Position	54	1000000635	38945
9.78302	9.57915	11.4615	um	Spot	Position	54	1000001427	38946
9.64554	11.423	11.3838	um	Spot	Position	54	1000002467	38947
11.322	8.42672	11.6919	um	Spot	Position	54	1000001860	38948
10.5066	9.85565	11.6187	um	Spot	Position	54	1000002647	38949
11.3434	10.563	11.6934	um	Spot	Position	54	1000002558	38950
9.76815	11.1523	11.6163	um	Spot	Position	54	1000002606	38951
10.4782	12.0773	11.5788	um	Spot	Position	54	1000002393	38952
10.3949	10.7284	11.8284	um	Spot	Position	54	1000002564	38953
10.3321	7.13529	11.9985	um	Spot	Position	54	1000001734	38954
9.40144	9.34237	12.0691	um	Spot	Position	54	1000002648	38955
12.7099	9.65718	12.0476	um	Spot	Position	54	1000001989	38956
9.64872	9.97253	12.0062	um	Spot	Position	54	1000002047	38957
10.2623	10.1546	12.0012	um	Spot	Position	54	1000002468	38958
9.57405	10.9752	12.0803	um	Spot	Position	54	1000001279	38959
11.244	11.2178	12.1088	um	Spot	Position	54	1000001256	38960
9.19266	9.30727	12.2953	um	Spot	Position	54	1000002199	38961
8.60097	9.40226	12.2505	um	Spot	Position	54	1000002033	38962
10.6937	9.91499	12.3044	um	Spot	Position	54	1000001932	38963
10.5284	10.8471	12.3333	um	Spot	Position	54	1000002200	38964
11.7667	10.8112	12.2845	um	Spot	Position	54	1000002626	38965
10.6071	11.6666	12.2158	um	Spot	Position	54	1000001251	38966
9.52241	11.7075	12.1842	um	Spot	Position	54	1000001918	38967
11.2954	8.8551	12.4545	um	Spot	Position	54	1000002605	38968
12.6524	9.00412	12.5227	um	Spot	Position	54	1000002306	38969
12.2529	9.15557	12.5712	um	Spot	Position	54	1000002527	38970
11.6873	11.7565	12.4722	um	Spot	Position	54	1000002562	38971
10.9537	12.332	12.4559	um	Spot	Position	54	1000001525	38972
10.2205	9.17277	12.6814	um	Spot	Position	54	1000002649	38973
10.8363	9.43818	12.5944	um	Spot	Position	54	1000002650	38974
12.4429	9.73428	12.705	um	Spot	Position	54	1000001836	38975
10.2093	9.873	12.6198	um	Spot	Position	54	1000002555	38976
9.66519	10.3309	12.7943	um	Spot	Position	54	1000002651	38977
11.6378	10.4606	12.7082	um	Spot	Position	54	1000002534	38978
9.01247	10.8274	12.7345	um	Spot	Position	54	1000001729	38979
12.0452	11.0528	12.6846	um	Spot	Position	54	1000001247	38980
9.57305	10.6102	12.9412	um	Spot	Position	54	1000002085	38981
9.39101	11.5615	12.9727	um	Spot	Position	54	1000002387	38982
12.2493	12.2748	12.8607	um	Spot	Position	54	1000001896	38983
11.2672	9.77709	13.1419	um	Spot	Position	54	1000002313	38984
11.013	10.422	13.045	um	Spot	Position	54	1000002576	38985
12.6964	11.8627	13.1664	um	Spot	Position	54	1000001934	38986
9.86839	9.96389	13.4258	um	Spot	Position	54	1000001928	38987
12.2638	10.0556	13.4488	um	Spot	Position	54	1000002261	38988
12.653	10.2116	13.4051	um	Spot	Position	54	1000001555	38989
10.0867	11.8738	13.3017	um	Spot	Position	54	1000002201	38990
10.0095	12.4878	13.2951	um	Spot	Position	54	1000002170	38991
11.566	8.29155	13.6517	um	Spot	Position	54	1000001974	38992
10.1777	10.4776	13.6941	um	Spot	Position	54	1000002652	38993
10.8941	11.0559	13.8204	um	Spot	Position	54	1000002080	38994
18.2041	11.7237	8.6517	um	Spot	Position	54	1000002653	38995
14.7141	9.98117	8.74039	um	Spot	Position	54	1000002607	38996
17.2475	12.1856	8.71754	um	Spot	Position	54	1000002482	38997
12.8387	12.3607	8.73069	um	Spot	Position	54	1000002510	38998
14.5048	12.6796	8.75155	um	Spot	Position	54	1000002615	38999
14.2422	6.59683	9.06114	um	Spot	Position	54	1000002207	39000
15.3833	11.8196	9.14214	um	Spot	Position	54	1000000457	39001
13.2022	10.06	9.44981	um	Spot	Position	54	1000002035	39002
15.9329	11.5497	9.51204	um	Spot	Position	54	1000002353	39003
18.0625	12.5953	9.49014	um	Spot	Position	54	1000002608	39004
13.7943	10.8564	9.68966	um	Spot	Position	54	1000002609	39005
14.9451	11.206	9.61763	um	Spot	Position	54	1000002235	39006
14.0384	12.2465	9.57272	um	Spot	Position	54	1000002330	39007
12.9401	10.8944	9.90667	um	Spot	Position	54	1000001912	39008
13.4905	11.5279	9.76818	um	Spot	Position	54	1000002544	39009
13.9688	11.7067	9.97306	um	Spot	Position	54	1000002258	39010
13.2087	11.937	9.88549	um	Spot	Position	54	1000000782	39011
17.143	12.6424	9.88519	um	Spot	Position	54	1000002172	39012
13.5276	12.5332	10.0446	um	Spot	Position	54	1000001998	39013
14.5481	12.2311	10.2902	um	Spot	Position	54	1000001613	39014
14.7662	12.5238	10.284	um	Spot	Position	54	1000002410	39015
13.4255	10.9178	10.4921	um	Spot	Position	54	1000001884	39016
14.5597	10.9939	10.5276	um	Spot	Position	54	1000002159	39017
15.5712	11.4146	10.6125	um	Spot	Position	54	1000001693	39018
14.8207	11.5088	10.553	um	Spot	Position	54	1000002350	39019
15.5384	12.6129	10.4277	um	Spot	Position	54	1000002209	39020
14.0693	10.1946	10.6878	um	Spot	Position	54	1000001153	39021
18.9543	10.4956	10.7085	um	Spot	Position	54	1000002582	39022
16.3724	11.045	10.755	um	Spot	Position	54	1000002610	39023
16.9182	11.1195	10.6736	um	Spot	Position	54	1000002277	39024
14.9912	11.3561	10.7435	um	Spot	Position	54	1000002355	39025
17.1114	11.6746	10.8293	um	Spot	Position	54	1000002351	39026
18.3736	12.035	10.7469	um	Spot	Position	54	1000001404	39027
18.6772	12.0089	10.7621	um	Spot	Position	54	1000002013	39028
16.4456	12.1918	10.7631	um	Spot	Position	54	1000001786	39029
12.8049	12.2807	10.7192	um	Spot	Position	54	1000000172	39030
14.7029	12.4422	10.6354	um	Spot	Position	54	1000002492	39031
15.3156	10.5891	10.9943	um	Spot	Position	54	1000002583	39032
14.4893	12.4833	10.9453	um	Spot	Position	54	1000001831	39033
12.8262	10.1457	11.2435	um	Spot	Position	54	1000002439	39034
16.7465	12.7038	11.1295	um	Spot	Position	54	1000002580	39035
13.4219	10.3435	11.3718	um	Spot	Position	54	1000002441	39036
14.8996	10.4791	11.4561	um	Spot	Position	54	1000001688	39037
15.2469	10.5585	11.3678	um	Spot	Position	54	1000001480	39038
13.6332	11.0148	11.347	um	Spot	Position	54	1000001466	39039
14.7855	7.55574	11.619	um	Spot	Position	54	1000002303	39040
16.254	9.92395	11.6431	um	Spot	Position	54	1000001905	39041
16.578	10.5349	11.6265	um	Spot	Position	54	1000002401	39042
16.147	11.2228	11.6276	um	Spot	Position	54	1000001837	39043
14.1615	11.3466	11.6972	um	Spot	Position	54	1000002611	39044
15.9411	12.2358	11.5121	um	Spot	Position	54	1000002026	39045
17.3925	12.611	11.6298	um	Spot	Position	54	1000002360	39046
14.0417	9.23015	11.7907	um	Spot	Position	54	1000002252	39047
17.1407	10.6772	11.8902	um	Spot	Position	54	1000000785	39048
13.3777	10.9786	11.8643	um	Spot	Position	54	1000002114	39049
16.5956	11.3213	11.7875	um	Spot	Position	54	1000000933	39050
14.871	11.6196	11.817	um	Spot	Position	54	1000002581	39051
17.3314	11.8733	11.8134	um	Spot	Position	54	1000002112	39052
15.1821	12.391	11.9017	um	Spot	Position	54	1000001139	39053
14.3431	8.70261	12.274	um	Spot	Position	54	1000001674	39054
16.0965	9.50607	12.2738	um	Spot	Position	54	1000001444	39055
14.138	10.2757	12.3085	um	Spot	Position	54	1000002612	39056
14.6226	9.50622	12.386	um	Spot	Position	54	1000001812	39057
17.4493	9.84176	12.3921	um	Spot	Position	54	1000002088	39058
16.2679	11.5162	12.5077	um	Spot	Position	54	1000002341	39059
17.0193	11.5002	12.4674	um	Spot	Position	54	1000002117	39060
14.5149	11.6735	12.4121	um	Spot	Position	54	1000002244	39061
15.3287	9.11909	12.7799	um	Spot	Position	54	1000002227	39062
13.8616	9.33816	12.7402	um	Spot	Position	54	1000002364	39063
13.2838	9.8796	12.6248	um	Spot	Position	54	1000002469	39064
15.476	10.3085	12.7146	um	Spot	Position	54	1000002370	39065
15.0452	10.9376	12.7024	um	Spot	Position	54	1000001488	39066
17.128	11.2783	12.5934	um	Spot	Position	54	1000002479	39067
15.4559	12.7009	12.6609	um	Spot	Position	54	1000002130	39068
16.1397	9.16338	12.8732	um	Spot	Position	54	1000002466	39069
16.8856	9.86769	12.921	um	Spot	Position	54	1000002375	39070
14.2901	10.0634	12.9137	um	Spot	Position	54	1000002406	39071
12.8055	11.0702	12.924	um	Spot	Position	54	1000002433	39072
17.6754	12.09	12.9503	um	Spot	Position	54	1000002436	39073
16.036	12.3751	12.9363	um	Spot	Position	54	1000002499	39074
14.9901	12.4255	12.918	um	Spot	Position	54	1000002450	39075
14.4631	8.44739	13.1635	um	Spot	Position	54	1000002613	39076
15.3605	9.07084	13.0561	um	Spot	Position	54	1000002029	39077
14.7783	9.42717	13.0543	um	Spot	Position	54	1000001304	39078
13.3905	11.5278	13.1765	um	Spot	Position	54	1000002480	39079
17.1663	11.8044	13.1734	um	Spot	Position	54	1000002495	39080
16.5667	9.85819	13.3581	um	Spot	Position	54	1000002296	39081
16.9276	10.0766	13.2996	um	Spot	Position	54	1000001377	39082
13.0839	10.2764	13.4002	um	Spot	Position	54	1000002627	39083
15.3347	11.5584	13.3172	um	Spot	Position	54	1000000277	39084
17.4106	12.077	13.3103	um	Spot	Position	54	1000002219	39085
13.0982	12.423	13.2808	um	Spot	Position	54	1000002400	39086
16.6902	12.6539	13.3994	um	Spot	Position	54	1000001823	39087
13.7781	8.73999	13.6167	um	Spot	Position	54	1000001615	39088
15.2513	9.53508	13.5012	um	Spot	Position	54	1000000961	39089
15.8567	9.668	13.481	um	Spot	Position	54	1000001582	39090
17.3416	10.3389	13.5968	um	Spot	Position	54	1000000550	39091
14.2927	10.6774	13.5357	um	Spot	Position	54	1000000585	39092
12.804	11.9893	13.5463	um	Spot	Position	54	1000001403	39093
13.98	11.9094	13.6617	um	Spot	Position	54	1000002292	39094
18.2519	11.9573	13.5484	um	Spot	Position	54	1000002108	39095
17.672	12.6492	13.5387	um	Spot	Position	54	1000002560	39096
19.0113	12.6136	13.6014	um	Spot	Position	54	1000002218	39097
14.8116	12.0832	13.7887	um	Spot	Position	54	1000002263	39098
13.8122	12.4634	13.705	um	Spot	Position	54	1000002425	39099
18.2393	12.5518	13.6896	um	Spot	Position	54	1000002577	39100
21.2045	11.1585	13.7304	um	Spot	Position	54	1000002594	39101
12.1901	13.8221	8.22469	um	Spot	Position	54	1000002654	39102
12.4761	15.714	8.4746	um	Spot	Position	54	1000002459	39103
10.5246	15.8842	8.52798	um	Spot	Position	54	1000002316	39104
11.7414	13.8785	8.78807	um	Spot	Position	54	1000002655	39105
12.5201	14.6106	8.81754	um	Spot	Position	54	1000002193	39106
11.968	14.9585	8.77979	um	Spot	Position	54	1000002656	39107
12.4619	16.4881	8.85101	um	Spot	Position	54	1000002228	39108
11.671	13.9349	9.2574	um	Spot	Position	54	1000002586	39109
12.2107	13.9234	9.23619	um	Spot	Position	54	1000002168	39110
10.6741	14.4646	9.15516	um	Spot	Position	54	1000002429	39111
11.7813	16.3974	9.52865	um	Spot	Position	54	1000002657	39112
10.9882	12.9248	9.58168	um	Spot	Position	54	1000002069	39113
11.3839	13.4465	9.69344	um	Spot	Position	54	1000001294	39114
9.85797	13.642	9.64694	um	Spot	Position	54	1000002175	39115
10.796	13.9676	9.65957	um	Spot	Position	54	1000002658	39116
11.9943	15.2517	9.65516	um	Spot	Position	54	1000001557	39117
11.1609	15.9403	9.59823	um	Spot	Position	54	1000002298	39118
10.6347	14.5661	9.81378	um	Spot	Position	54	1000001879	39119
10.9335	14.9735	9.85591	um	Spot	Position	54	1000002001	39120
11.5189	14.6528	10.1208	um	Spot	Position	54	1000001618	39121
11.3355	15.5385	10.1452	um	Spot	Position	54	1000001898	39122
12.4061	15.7398	10.1097	um	Spot	Position	54	1000002308	39123
11.9698	16.6267	10.0632	um	Spot	Position	54	1000001360	39124
12.1172	17.053	10.1838	um	Spot	Position	54	1000000708	39125
10.8273	13.3319	10.3144	um	Spot	Position	54	1000002578	39126
12.2959	13.4214	10.3102	um	Spot	Position	54	1000000280	39127
12.2877	16.6861	10.2666	um	Spot	Position	54	1000002084	39128
11.4615	15.8326	10.5279	um	Spot	Position	54	1000002221	39129
12.7466	17.1458	10.566	um	Spot	Position	54	1000002253	39130
10.4746	13.0682	10.8105	um	Spot	Position	54	1000002368	39131
12.1012	15.012	10.7158	um	Spot	Position	54	1000001981	39132
11.4215	16.8093	10.8051	um	Spot	Position	54	1000002659	39133
12.6887	14.0679	11.1274	um	Spot	Position	54	1000001842	39134
11.0276	14.1597	11.1901	um	Spot	Position	54	1000002057	39135
11.529	14.7222	11.2574	um	Spot	Position	54	1000002314	39136
12.0371	12.9552	11.3896	um	Spot	Position	54	1000001858	39137
10.414	13.4349	11.3648	um	Spot	Position	54	1000001085	39138
10.8275	15.1083	11.3029	um	Spot	Position	54	1000002431	39139
10.763	15.8101	11.4711	um	Spot	Position	54	1000002660	39140
12.1054	15.9669	11.3646	um	Spot	Position	54	1000002661	39141
11.6647	16.8942	11.3853	um	Spot	Position	54	1000002336	39142
12.5156	14.4779	11.6358	um	Spot	Position	54	1000002521	39143
12.6015	15.2652	11.6599	um	Spot	Position	54	1000002365	39144
11.9401	15.6276	11.6229	um	Spot	Position	54	1000001789	39145
11.1781	16.3918	11.5788	um	Spot	Position	54	1000001792	39146
12.2576	16.4726	11.5511	um	Spot	Position	54	1000001680	39147
9.97785	12.8436	11.8364	um	Spot	Position	54	1000002585	39148
11.1532	12.8415	11.9051	um	Spot	Position	54	1000002075	39149
10.5932	15.0414	11.9238	um	Spot	Position	54	1000002247	39150
12.059	17.2493	11.7867	um	Spot	Position	54	1000002614	39151
11.9422	14.0005	12.0635	um	Spot	Position	54	1000002257	39152
11.2631	15.877	12.1162	um	Spot	Position	54	1000001695	39153
9.45937	13.2851	12.2171	um	Spot	Position	54	1000002079	39154
9.84603	13.468	12.3253	um	Spot	Position	54	1000001973	39155
10.9387	15.398	12.317	um	Spot	Position	54	1000000319	39156
10.2502	13.9688	12.4614	um	Spot	Position	54	1000002631	39157
9.92227	14.5676	12.7387	um	Spot	Position	54	1000002430	39158
12.1304	14.5955	12.6474	um	Spot	Position	54	1000002215	39159
11.0707	15.7077	12.6997	um	Spot	Position	54	1000002518	39160
12.575	16.7664	12.7293	um	Spot	Position	54	1000002483	39161
11.4027	13.2652	12.8289	um	Spot	Position	54	1000001952	39162
9.16117	15.3222	12.9488	um	Spot	Position	54	1000002662	39163
10.9853	14.556	13.1162	um	Spot	Position	54	1000002070	39164
10.9597	15.0182	13.0889	um	Spot	Position	54	1000002302	39165
11.7412	16.4269	13.0386	um	Spot	Position	54	1000000285	39166
12.4805	13.5508	13.2733	um	Spot	Position	54	1000002212	39167
10.5496	13.6652	13.5618	um	Spot	Position	54	1000002460	39168
10.8617	14.4812	13.5009	um	Spot	Position	54	1000001923	39169
12.0784	15.0473	13.6163	um	Spot	Position	54	1000001903	39170
10.2233	13.7239	13.7351	um	Spot	Position	54	1000001373	39171
12.3443	14.1266	13.6929	um	Spot	Position	54	1000000871	39172
9.78885	15.6265	13.7826	um	Spot	Position	54	1000002538	39173
11.9901	15.7435	13.7224	um	Spot	Position	54	1000002565	39174
11.8189	17.0289	13.7409	um	Spot	Position	54	1000002636	39175
14.343	13.1402	6.53222	um	Spot	Position	54	1000002663	39176
17.3933	13.0285	6.82768	um	Spot	Position	54	1000002008	39177
17.1399	13.892	7.54007	um	Spot	Position	54	1000001943	39178
13.7716	16.416	7.88877	um	Spot	Position	54	1000001422	39179
14.9876	16.2839	8.11678	um	Spot	Position	54	1000002664	39180
13.1664	13.0762	8.43519	um	Spot	Position	54	1000002458	39181
14.4488	13.96	8.2613	um	Spot	Position	54	1000002665	39182
14.4058	15.2992	8.34131	um	Spot	Position	54	1000002078	39183
13.2498	15.9352	8.43139	um	Spot	Position	54	1000002356	39184
13.653	14.6113	8.53842	um	Spot	Position	54	1000002496	39185
13.3241	17.3883	8.63168	um	Spot	Position	54	1000002260	39186
13.6396	14.0037	8.7648	um	Spot	Position	54	1000002318	39187
13.2474	15.1152	8.80048	um	Spot	Position	54	1000001673	39188
13.9383	16.0747	8.84751	um	Spot	Position	54	1000001118	39189
15.6031	17.4703	8.7499	um	Spot	Position	54	1000002666	39190
18.3583	13.1615	9.0646	um	Spot	Position	54	1000000957	39191
13.6368	13.2546	8.99521	um	Spot	Position	54	1000002132	39192
14.1953	13.7156	8.95184	um	Spot	Position	54	1000002194	39193
15.5645	14.3812	9.013	um	Spot	Position	54	1000002667	39194
15.0086	14.9499	8.98816	um	Spot	Position	54	1000002022	39195
16.2483	14.9295	8.91223	um	Spot	Position	54	1000001478	39196
14.5353	15.6294	8.96247	um	Spot	Position	54	1000002063	39197
15.1096	16.0118	9.06299	um	Spot	Position	54	1000002616	39198
13.4139	16.5722	8.94205	um	Spot	Position	54	1000002173	39199
13.5833	14.0701	9.14592	um	Spot	Position	54	1000001597	39200
17.1759	15.6827	9.17095	um	Spot	Position	54	1000002444	39201
13.9244	13.2854	9.42569	um	Spot	Position	54	1000002178	39202
12.9399	13.9896	9.35988	um	Spot	Position	54	1000002668	39203
14.805	14.0429	9.41504	um	Spot	Position	54	1000000157	39204
13.124	15.3703	9.44389	um	Spot	Position	54	1000002147	39205
15.6384	16.4576	9.53171	um	Spot	Position	54	1000002251	39206
14.5262	13.3758	9.73504	um	Spot	Position	54	1000002027	39207
16.517	13.7426	9.64258	um	Spot	Position	54	1000000848	39208
12.962	14.8679	9.73343	um	Spot	Position	54	1000002473	39209
15.6054	15.4609	9.5688	um	Spot	Position	54	1000001955	39210
14.4118	16.9214	9.59227	um	Spot	Position	54	1000002141	39211
16.125	17.729	9.71191	um	Spot	Position	54	1000001926	39212
15.3725	12.9482	9.87934	um	Spot	Position	54	1000002617	39213
17.5122	13.2215	9.88442	um	Spot	Position	54	1000001986	39214
14.0633	16.0951	9.92088	um	Spot	Position	54	1000002197	39215
16.1784	16.5363	9.93374	um	Spot	Position	54	1000001855	39216
15.2783	13.6549	10.1478	um	Spot	Position	54	1000002500	39217
12.9713	14.8453	9.9868	um	Spot	Position	54	1000002093	39218
14.8724	16.9605	10.049	um	Spot	Position	54	1000002181	39219
13.8371	13.301	10.3223	um	Spot	Position	54	1000002239	39220
13.3848	14.8279	10.3465	um	Spot	Position	54	1000001760	39221
13.3216	16.9103	10.3363	um	Spot	Position	54	1000002669	39222
15.2194	17.35	10.288	um	Spot	Position	54	1000002437	39223
13.3614	12.9518	10.5532	um	Spot	Position	54	1000002324	39224
18.0678	13.5175	10.4282	um	Spot	Position	54	1000001843	39225
16.4283	15.1603	10.5185	um	Spot	Position	54	1000002443	39226
14.4442	15.8543	10.5099	um	Spot	Position	54	1000002273	39227
13.5494	18.0539	10.5644	um	Spot	Position	54	1000002619	39228
15.2415	12.8544	10.7595	um	Spot	Position	54	1000002363	39229
16.2554	13.017	10.775	um	Spot	Position	54	1000001437	39230
15.4742	13.3682	10.7378	um	Spot	Position	54	1000001542	39231
15.6575	13.8273	10.8351	um	Spot	Position	54	1000001105	39232
16.1711	15.6672	10.6752	um	Spot	Position	54	1000000595	39233
13.5061	16.354	10.634	um	Spot	Position	54	1000002535	39234
15.0597	16.6636	10.7294	um	Spot	Position	54	1000001281	39235
15.8095	17.6372	10.6718	um	Spot	Position	54	1000002118	39236
14.2585	13.7059	11.0089	um	Spot	Position	54	1000002575	39237
14.4236	14.3506	11.0228	um	Spot	Position	54	1000002481	39238
13.9763	14.4952	10.9746	um	Spot	Position	54	1000001220	39239
14.9682	14.7796	10.9509	um	Spot	Position	54	1000002139	39240
13.3182	15.7062	10.9496	um	Spot	Position	54	1000002589	39241
16.4969	16.2261	10.9495	um	Spot	Position	54	1000002491	39242
13.7615	17.57	11.0177	um	Spot	Position	54	1000002622	39243
18.7356	13.1755	11.1229	um	Spot	Position	54	1000002579	39244
12.9907	13.4132	11.209	um	Spot	Position	54	1000002522	39245
15.816	14.9987	11.1502	um	Spot	Position	54	1000001538	39246
15.7382	16.1891	11.197	um	Spot	Position	54	1000001988	39247
13.3783	16.3559	11.1841	um	Spot	Position	54	1000002484	39248
14.093	16.3491	11.2213	um	Spot	Position	54	1000002111	39249
16.326	18.9321	11.2194	um	Spot	Position	54	1000002539	39250
17.0989	13.8835	11.4153	um	Spot	Position	54	1000000326	39251
17.9139	14.1739	11.3732	um	Spot	Position	54	1000002424	39252
13.6281	14.3488	11.3167	um	Spot	Position	54	1000002121	39253
15.0377	14.811	11.3737	um	Spot	Position	54	1000002618	39254
16.6273	15.2644	11.4317	um	Spot	Position	54	1000002485	39255
15.1417	15.587	11.3494	um	Spot	Position	54	1000002071	39256
13.661	16.6495	11.445	um	Spot	Position	54	1000002486	39257
14.5332	17.0787	11.4322	um	Spot	Position	54	1000001964	39258
17.0793	19.1876	11.3858	um	Spot	Position	54	1000002670	39259
13.9124	14.7833	11.642	um	Spot	Position	54	1000002241	39260
16.1013	14.7245	11.5666	um	Spot	Position	54	1000002416	39261
17.8463	14.7552	11.5404	um	Spot	Position	54	1000002304	39262
18.8186	15.2921	11.5708	um	Spot	Position	54	1000002343	39263
15.8856	16.4017	11.5986	um	Spot	Position	54	1000002621	39264
17.8375	16.9989	11.6202	um	Spot	Position	54	1000002600	39265
15.6542	17.0202	11.6438	um	Spot	Position	54	1000002623	39266
16.2416	17.014	11.5222	um	Spot	Position	54	1000002671	39267
14.9305	17.249	11.5782	um	Spot	Position	54	1000002508	39268
18.2694	17.9827	11.7139	um	Spot	Position	54	1000002362	39269
15.0505	18.0249	11.5757	um	Spot	Position	54	1000002624	39270
14.8953	18.7518	11.7134	um	Spot	Position	54	1000002366	39271
16.4522	13.8659	11.7617	um	Spot	Position	54	1000002195	39272
14.7323	13.9433	11.8284	um	Spot	Position	54	1000002547	39273
13.2533	15.986	11.872	um	Spot	Position	54	1000002505	39274
12.992	16.5349	11.8015	um	Spot	Position	54	1000001714	39275
16.7518	16.6183	11.7859	um	Spot	Position	54	1000002037	39276
13.2404	17.0178	11.861	um	Spot	Position	54	1000001894	39277
16.1638	17.4406	11.8436	um	Spot	Position	54	1000001742	39278
12.818	17.6647	11.8324	um	Spot	Position	54	1000001936	39279
12.966	18.2803	11.8174	um	Spot	Position	54	1000001743	39280
18.1381	13.173	12.0259	um	Spot	Position	54	1000002325	39281
15.1602	14.4038	12.0196	um	Spot	Position	54	1000002217	39282
14.096	15.4375	11.9777	um	Spot	Position	54	1000002386	39283
17.2337	16.8569	12.0734	um	Spot	Position	54	1000002620	39284
14.55	17.3368	12.124	um	Spot	Position	54	1000002672	39285
16.0447	17.9609	12.0534	um	Spot	Position	54	1000002329	39286
17.2232	13.1597	12.2516	um	Spot	Position	54	1000002447	39287
14.1279	15.2842	12.2617	um	Spot	Position	54	1000002514	39288
13.7462	15.7144	12.2288	um	Spot	Position	54	1000002202	39289
18.8118	18.2295	12.3004	um	Spot	Position	54	1000002274	39290
12.8606	12.9974	12.4901	um	Spot	Position	54	1000001930	39291
17.0323	15.3064	12.5437	um	Spot	Position	54	1000002411	39292
15.3455	17.7773	12.4165	um	Spot	Position	54	1000002179	39293
16.6537	18.6094	12.5182	um	Spot	Position	54	1000002625	39294
13.3229	13.5579	12.6606	um	Spot	Position	54	1000000583	39295
13.9328	13.7823	12.6694	um	Spot	Position	54	1000000520	39296
18.4734	14.7351	12.725	um	Spot	Position	54	1000002503	39297
14.5219	15.8727	12.6678	um	Spot	Position	54	1000002461	39298
13.4945	17.1133	12.7442	um	Spot	Position	54	1000002548	39299
14.0242	17.4374	12.6576	um	Spot	Position	54	1000002445	39300
17.866	13.0634	12.9598	um	Spot	Position	54	1000001549	39301
16.4724	13.1208	12.8063	um	Spot	Position	54	1000001000	39302
17.9761	13.4214	12.9448	um	Spot	Position	54	1000002598	39303
16.1484	14.2674	12.9232	um	Spot	Position	54	1000002531	39304
14.4666	14.4859	12.9882	um	Spot	Position	54	1000002309	39305
18.0157	16.5268	12.9262	um	Spot	Position	54	1000001491	39306
15.7935	17.1764	12.9123	um	Spot	Position	54	1000002588	39307
16.6046	17.1651	12.9038	um	Spot	Position	54	1000002553	39308
15.1597	14.0937	13.1367	um	Spot	Position	54	1000002566	39309
16.8338	14.3729	13.1005	um	Spot	Position	54	1000002550	39310
13.2031	14.7874	13.1835	um	Spot	Position	54	1000002185	39311
15.1266	14.8099	13.1172	um	Spot	Position	54	1000002171	39312
17.435	15.225	13.0696	um	Spot	Position	54	1000002549	39313
16.8145	15.3094	13.0972	um	Spot	Position	54	1000002107	39314
12.8757	15.8805	13.0566	um	Spot	Position	54	1000001604	39315
17.6102	16.031	13.1271	um	Spot	Position	54	1000002587	39316
17.031	16.5166	13.1532	um	Spot	Position	54	1000000062	39317
18.8595	16.6671	13.0797	um	Spot	Position	54	1000002601	39318
18.5162	17.5667	13.0972	um	Spot	Position	54	1000001397	39319
13.6908	13.2432	13.2503	um	Spot	Position	54	1000002632	39320
14.3161	13.4952	13.3369	um	Spot	Position	54	1000000488	39321
18.146	13.6557	13.4479	um	Spot	Position	54	1000002358	39322
16.0794	15.6333	13.3905	um	Spot	Position	54	1000002391	39323
14.0015	17.06	13.406	um	Spot	Position	54	1000002405	39324
17.7512	17.5373	13.3459	um	Spot	Position	54	1000001826	39325
17.1511	17.9328	13.3123	um	Spot	Position	54	1000002367	39326
13.8757	15.4373	13.5078	um	Spot	Position	54	1000002115	39327
14.7615	16.3766	13.5017	um	Spot	Position	54	1000002457	39328
16.7915	16.307	13.5355	um	Spot	Position	54	1000002214	39329
15.4069	17.4326	13.4686	um	Spot	Position	54	1000001867	39330
17.5431	13.4271	13.757	um	Spot	Position	54	1000002385	39331
13.3509	13.5411	13.7853	um	Spot	Position	54	1000002167	39332
18.3971	14.5389	13.8848	um	Spot	Position	54	1000002494	39333
17.6812	14.7402	13.7631	um	Spot	Position	54	1000002352	39334
16.0567	16.3877	13.7579	um	Spot	Position	54	1000002128	39335
13.9431	16.8695	13.782	um	Spot	Position	54	1000001117	39336
16.4944	16.8292	13.8738	um	Spot	Position	54	1000001785	39337
18.6459	17.1901	13.7929	um	Spot	Position	54	1000002567	39338
20.1684	17.3089	11.1214	um	Spot	Position	54	1000002673	39339
19.5089	13.4382	11.5742	um	Spot	Position	54	1000002379	39340
20.2371	17.22	12.9319	um	Spot	Position	54	1000002137	39341
19.6662	17.5062	13.7647	um	Spot	Position	54	1000002434	39342
16.4402	19.534	12.9275	um	Spot	Position	54	1000002423	39343
8.32162	6.222	14.6331	um	Spot	Position	54	1000002674	39344
8.23098	6.09221	14.931	um	Spot	Position	54	1000002138	39345
14.7502	5.92339	16.3943	um	Spot	Position	54	1000001203	39346
10.1158	9.73658	14.0002	um	Spot	Position	54	1000002463	39347
10.0851	10.1071	14.083	um	Spot	Position	54	1000002470	39348
9.62508	12.1239	13.9965	um	Spot	Position	54	1000002511	39349
11.951	12.7369	13.9815	um	Spot	Position	54	1000002205	39350
12.6367	10.3304	14.1867	um	Spot	Position	54	1000000429	39351
9.36639	11.0602	14.1548	um	Spot	Position	54	1000002234	39352
10.5096	11.3917	14.2224	um	Spot	Position	54	1000001515	39353
12.1997	9.28052	14.5154	um	Spot	Position	54	1000002146	39354
10.7445	9.59466	14.5007	um	Spot	Position	54	1000002543	39355
11.5762	9.729	14.4152	um	Spot	Position	54	1000001116	39356
10.1755	10.1115	14.386	um	Spot	Position	54	1000002122	39357
12.6616	12.1028	14.4182	um	Spot	Position	54	1000002161	39358
9.58709	9.27	14.8908	um	Spot	Position	54	1000001300	39359
9.51554	10.1181	14.7585	um	Spot	Position	54	1000001571	39360
10.3016	10.5086	14.8887	um	Spot	Position	54	1000002322	39361
11.4461	10.6811	14.7934	um	Spot	Position	54	1000002011	39362
10.9339	12.3921	14.8034	um	Spot	Position	54	1000001524	39363
12.0619	12.4947	14.8752	um	Spot	Position	54	1000002392	39364
12.2814	9.80457	15.0156	um	Spot	Position	54	1000002541	39365
11.955	11.6614	15.1383	um	Spot	Position	54	1000002593	39366
11.5785	12.1316	15.1868	um	Spot	Position	54	1000002428	39367
10.1706	10.7878	15.3354	um	Spot	Position	54	1000001944	39368
11.0778	11.2731	15.3154	um	Spot	Position	54	1000002131	39369
11.8821	12.5622	15.5336	um	Spot	Position	54	1000001931	39370
12.4092	9.36203	15.6768	um	Spot	Position	54	1000001454	39371
10.7651	9.82649	15.7295	um	Spot	Position	54	1000002349	39372
12.6678	11.7209	15.668	um	Spot	Position	54	1000000783	39373
10.4744	8.70118	15.9791	um	Spot	Position	54	1000002675	39374
12.4898	10.0172	16.2441	um	Spot	Position	54	1000001897	39375
12.5231	12.4824	16.2015	um	Spot	Position	54	1000002525	39376
11.6683	11.6366	16.4441	um	Spot	Position	54	1000002628	39377
10.055	12.4491	16.3636	um	Spot	Position	54	1000002188	39378
11.1631	12.5563	16.3852	um	Spot	Position	54	1000002591	39379
10.9662	10.7337	16.5877	um	Spot	Position	54	1000001003	39380
11.2927	11.2796	16.8301	um	Spot	Position	54	1000001179	39381
12.2669	11.4137	16.7653	um	Spot	Position	54	1000002519	39382
10.5842	11.8069	16.8106	um	Spot	Position	54	1000002129	39383
11.0153	12.0701	16.8594	um	Spot	Position	54	1000002418	39384
12.4281	11.6369	17.2981	um	Spot	Position	54	1000001904	39385
11.7739	12.2549	17.6792	um	Spot	Position	54	1000002145	39386
11.1364	12.5326	17.6675	um	Spot	Position	54	1000001793	39387
9.62104	10.6567	17.8251	um	Spot	Position	54	1000002676	39388
11.8891	12.4506	17.8812	um	Spot	Position	54	1000002271	39389
10.9494	10.7837	18.1593	um	Spot	Position	54	1000001797	39390
12.3632	12.6108	18.5397	um	Spot	Position	54	1000001976	39391
12.0787	7.72326	20.0532	um	Spot	Position	54	1000002275	39392
12.883	9.18173	14.0695	um	Spot	Position	54	1000002087	39393
15.0249	9.84994	14.0668	um	Spot	Position	54	1000002545	39394
13.3294	10.7318	14.0215	um	Spot	Position	54	1000002369	39395
17.6446	10.8326	13.9469	um	Spot	Position	54	1000002513	39396
13.8409	10.9741	14.0305	um	Spot	Position	54	1000002039	39397
14.7512	11.1282	14.0328	um	Spot	Position	54	1000002409	39398
18.1763	11.1768	13.9863	um	Spot	Position	54		39399
15.607	9.92018	14.2198	um	Spot	Position	54	1000001827	39400
16.4448	10.9776	14.2203	um	Spot	Position	54	1000002003	39401
15.8948	11.1159	14.246	um	Spot	Position	54	1000002489	39402
12.8885	12.2466	14.1512	um	Spot	Position	54	1000001965	39403
16.1471	10.0465	14.4502	um	Spot	Position	54	1000002342	39404
14.4932	10.9568	14.4342	um	Spot	Position	54	1000001787	39405
14.0736	12.5819	14.4215	um	Spot	Position	54	1000002377	39406
18.4658	12.7497	14.4377	um	Spot	Position	54	1000001996	39407
14.7701	10.3355	14.6235	um	Spot	Position	54	1000001701	39408
16.7546	11.2406	14.6606	um	Spot	Position	54	1000001927	39409
15.0794	11.318	14.7389	um	Spot	Position	54	1000002041	39410
15.4812	12.0691	14.7374	um	Spot	Position	54	1000002557	39411
12.9759	9.98252	14.8792	um	Spot	Position	54	1000002472	39412
16.1074	12.7508	14.9559	um	Spot	Position	54	1000002478	39413
14.0746	8.12671	15.1098	um	Spot	Position	54	1000002677	39414
14.8869	9.21999	15.075	um	Spot	Position	54	1000002072	39415
15.1123	9.46961	15.2117	um	Spot	Position	54	1000002455	39416
17.4054	10.0855	15.0334	um	Spot	Position	54	1000002412	39417
15.3497	10.5801	15.156	um	Spot	Position	54	1000002498	39418
16.6805	10.5594	15.1081	um	Spot	Position	54	1000002048	39419
16.2929	11.6721	15.0608	um	Spot	Position	54	1000002417	39420
15.9507	10.7146	15.3605	um	Spot	Position	54	1000001970	39421
17.0266	11.3773	15.3404	um	Spot	Position	54	1000002068	39422
14.7376	11.8869	15.3788	um	Spot	Position	54	1000002338	39423
15.5541	12.2182	15.338	um	Spot	Position	54	1000001334	39424
13.5455	12.5745	15.2973	um	Spot	Position	54	1000002166	39425
14.2338	9.10873	15.407	um	Spot	Position	54	1000001999	39426
18.7701	12.6451	15.5638	um	Spot	Position	54	1000002556	39427
16.1545	9.96264	15.7312	um	Spot	Position	54	1000001644	39428
13.4128	10.1395	15.6486	um	Spot	Position	54	1000002354	39429
15.4351	10.7729	15.7334	um	Spot	Position	54	1000002630	39430
16.5964	10.734	15.6726	um	Spot	Position	54	1000002395	39431
18.2129	10.9359	15.669	um	Spot	Position	54	1000002300	39432
17.5263	11.8837	15.8219	um	Spot	Position	54	1000002315	39433
14.8631	9.98198	15.9729	um	Spot	Position	54	1000002286	39434
13.8314	10.6732	16.0084	um	Spot	Position	54	1000002294	39435
12.9747	11.1834	15.9047	um	Spot	Position	54	1000002224	39436
15.84	9.58932	16.1764	um	Spot	Position	54	1000001650	39437
15.6825	11.3268	16.1999	um	Spot	Position	54	1000002493	39438
16.9114	11.3035	16.1005	um	Spot	Position	54	1000002502	39439
15.9694	11.52	16.1903	um	Spot	Position	54	1000001816	39440
13.3887	12.1447	16.095	um	Spot	Position	54	1000002520	39441
15.5291	9.16538	16.3329	um	Spot	Position	54	1000001731	39442
13.2239	11.0232	16.4259	um	Spot	Position	54	1000002453	39443
16.365	11.2529	16.3647	um	Spot	Position	54	1000001902	39444
13.3449	11.752	16.382	um	Spot	Position	54	1000002279	39445
17.6088	12.5213	16.3047	um	Spot	Position	54	1000002002	39446
13.3135	7.40824	16.6624	um	Spot	Position	54	1000002284	39447
16.5918	9.95623	16.6191	um	Spot	Position	54	1000002528	39448
14.9951	10.8253	16.5315	um	Spot	Position	54	1000001612	39449
17.0585	11.2063	16.5027	um	Spot	Position	54	1000002339	39450
14.983	12.2119	16.6356	um	Spot	Position	54	1000000321	39451
15.3958	12.7561	16.6808	um	Spot	Position	54	1000002388	39452
14.0389	9.32761	16.8261	um	Spot	Position	54	1000001738	39453
17.8256	10.4908	16.8843	um	Spot	Position	54	1000001885	39454
16.1624	11.9413	16.8958	um	Spot	Position	54	1000002420	39455
14.1512	12.4837	17.0013	um	Spot	Position	54	1000000344	39456
13.0201	12.4251	17.2937	um	Spot	Position	54	1000002512	39457
13.8619	10.4789	17.4203	um	Spot	Position	54	1000001979	39458
14.0851	11.6746	17.4092	um	Spot	Position	54	1000001859	39459
14.9304	12.5739	17.4819	um	Spot	Position	54	1000002526	39460
12.8515	11.3237	18.1644	um	Spot	Position	54	1000002497	39461
16.4281	12.3215	18.0696	um	Spot	Position	54	1000001771	39462
13.0733	12.2663	18.2666	um	Spot	Position	54	1000001708	39463
14.0723	11.6766	18.7737	um	Spot	Position	54	1000001621	39464
13.9003	10.8678	20.0783	um	Spot	Position	54	1000002678	39465
13.0444	8.68787	20.48	um	Spot	Position	54	1000002629	39466
6.16863	18.124	15.0805	um	Spot	Position	54	1000002595	39467
10.3023	12.8447	14.0445	um	Spot	Position	54	1000001890	39468
11.9519	15.5139	13.9759	um	Spot	Position	54	1000001585	39469
12.4309	16.0592	13.9213	um	Spot	Position	54	1000001951	39470
10.8307	13.7753	14.2837	um	Spot	Position	54	1000001833	39471
10.0726	14.2449	14.1291	um	Spot	Position	54	1000002124	39472
10.4319	14.7937	14.2445	um	Spot	Position	54	1000001945	39473
12.7324	13.6701	14.4864	um	Spot	Position	54	1000001747	39474
9.32452	14.0791	14.4981	um	Spot	Position	54	1000002269	39475
11.8363	14.1039	14.4684	um	Spot	Position	54	1000002272	39476
10.9074	14.3671	14.4495	um	Spot	Position	54	1000002396	39477
10.7452	15.6138	14.44	um	Spot	Position	54	1000001993	39478
12.1294	16.9536	14.4748	um	Spot	Position	54	1000002056	39479
11.7607	13.3193	14.692	um	Spot	Position	54	1000002516	39480
11.6666	15.3803	14.6124	um	Spot	Position	54	1000002542	39481
11.38	16.484	14.6788	um	Spot	Position	54	1000002136	39482
12.7303	17.0704	14.6506	um	Spot	Position	54	1000002552	39483
11.2382	17.2902	14.6478	um	Spot	Position	54	1000000127	39484
9.71516	12.832	14.8448	um	Spot	Position	54	1000002006	39485
10.2366	12.8061	15.0799	um	Spot	Position	54	1000001948	39486
11.5037	15.6379	15.0472	um	Spot	Position	54	1000002120	39487
12.5235	13.0241	15.2958	um	Spot	Position	54	1000002034	39488
12.2983	16.0341	15.2866	um	Spot	Position	54	1000002043	39489
11.0613	13.0263	15.5749	um	Spot	Position	54	1000002237	39490
12.4772	14.0172	15.4401	um	Spot	Position	54	1000000574	39491
10.7829	13.9677	15.6883	um	Spot	Position	54	1000002032	39492
11.0696	14.544	15.6429	um	Spot	Position	54	1000002571	39493
12.6333	16.4217	15.8121	um	Spot	Position	54	1000002679	39494
12.2965	13.177	16.0249	um	Spot	Position	54	1000002419	39495
11.4102	13.6566	15.9651	um	Spot	Position	54	1000001957	39496
11.9039	14.1295	16.0261	um	Spot	Position	54	1000002452	39497
11.7229	14.6538	15.9478	um	Spot	Position	54	1000002596	39498
12.0403	15.5987	15.9754	um	Spot	Position	54	1000001818	39499
12.3967	15.5748	15.9776	um	Spot	Position	54	1000001924	39500
9.2597	13.4725	16.3694	um	Spot	Position	54	1000002680	39501
11.8264	14.4453	16.3685	um	Spot	Position	54	1000001022	39502
10.7701	15.4419	16.4574	um	Spot	Position	54	1000002403	39503
12.5548	14.6782	16.5801	um	Spot	Position	54	1000002634	39504
11.2155	14.9077	16.592	um	Spot	Position	54	1000001090	39505
11.1944	13.8381	17.1074	um	Spot	Position	54	1000001145	39506
11.8154	14.4485	17.0919	um	Spot	Position	54	1000002537	39507
12.5696	15.0256	17.0585	um	Spot	Position	54	1000002415	39508
12.1412	12.9073	17.2036	um	Spot	Position	54	1000002382	39509
10.1656	14.7716	17.4361	um	Spot	Position	54	1000001060	39510
11.6562	13.118	17.9479	um	Spot	Position	54	1000001774	39511
12.5395	13.4447	17.8995	um	Spot	Position	54	1000001901	39512
10.8358	17.2244	18.7263	um	Spot	Position	54	1000002025	39513
11.2441	13.5064	18.9174	um	Spot	Position	54	1000002265	39514
14.7668	13.1754	13.9692	um	Spot	Position	54	1000001135	39515
13.1142	14.269	13.923	um	Spot	Position	54	1000002380	39516
18.458	16.5222	14.0972	um	Spot	Position	54	1000002568	39517
17.6007	16.7317	14.0387	um	Spot	Position	54	1000001508	39518
15.3267	17.3678	14.0836	um	Spot	Position	54	1000002288	39519
17.2973	18.7053	13.9126	um	Spot	Position	54	1000002208	39520
15.6975	13.5628	14.1142	um	Spot	Position	54	1000002414	39521
13.7844	14.0689	14.2462	um	Spot	Position	54	1000002569	39522
15.377	14.4717	14.1605	um	Spot	Position	54	1000002563	39523
16.7721	14.6201	14.1408	um	Spot	Position	54	1000001770	39524
16.4394	16.117	14.2315	um	Spot	Position	54	1000002551	39525
16.4954	16.8573	14.1485	um	Spot	Position	54	1000002149	39526
16.3798	13.1594	14.3714	um	Spot	Position	54	1000002160	39527
14.3702	13.6894	14.3898	um	Spot	Position	54	1000002559	39528
16.2474	14.1378	14.4668	um	Spot	Position	54	1000002524	39529
12.8107	14.7458	14.3266	um	Spot	Position	54	1000001755	39530
18.164	14.726	14.4226	um	Spot	Position	54	1000002096	39531
14.6513	17.2687	14.3429	um	Spot	Position	54	1000002231	39532
13.3348	12.9115	14.7058	um	Spot	Position	54	1000002504	39533
16.7359	13.6235	14.5461	um	Spot	Position	54	1000000106	39534
17.1835	14.9259	14.649	um	Spot	Position	54	1000002515	39535
15.1184	15.196	14.5675	um	Spot	Position	54	1000002404	39536
17.8719	15.7617	14.6881	um	Spot	Position	54	1000002638	39537
17.5511	16.2326	14.6591	um	Spot	Position	54	1000002570	39538
16.24	17.9965	14.6139	um	Spot	Position	54	1000001046	39539
18.2702	18.4218	14.6439	um	Spot	Position	54	1000002637	39540
18.3206	15.3708	14.8933	um	Spot	Position	54	1000002394	39541
17.3944	16.7852	14.8632	um	Spot	Position	54	1000001375	39542
13.5381	17.3833	14.8993	um	Spot	Position	54	1000001834	39543
13.3879	19.0858	14.8324	um	Spot	Position	54	1000002681	39544
13.2851	14.4388	15.0591	um	Spot	Position	54	1000002344	39545
13.6543	14.7502	15.0162	um	Spot	Position	54	1000002530	39546
16.0055	15.487	15.0353	um	Spot	Position	54	1000002517	39547
17.6665	16.265	15.1775	um	Spot	Position	54	1000001453	39548
14.7703	15.7556	15.3385	um	Spot	Position	54	1000002312	39549
15.692	16.4848	15.2729	um	Spot	Position	54	1000002533	39550
18.0065	16.9395	15.3796	um	Spot	Position	54	1000002456	39551
16.6863	13.1295	15.4293	um	Spot	Position	54	1000002301	39552
14.2674	13.2796	15.4908	um	Spot	Position	54	1000002523	39553
14.6469	15.2366	15.5335	um	Spot	Position	54	1000002328	39554
17.9853	15.272	15.5397	um	Spot	Position	54	1000000596	39555
15.8153	15.5353	15.4272	um	Spot	Position	54	1000001293	39556
16.5271	15.7237	15.5444	um	Spot	Position	54	1000002561	39557
15.4432	14.086	15.722	um	Spot	Position	54	1000002597	39558
13.1468	15.1348	15.9841	um	Spot	Position	54	1000002421	39559
15.7598	18.6066	15.992	um	Spot	Position	54	1000002682	39560
15.1086	15.647	16.0807	um	Spot	Position	54	1000002476	39561
14.5157	17.31	16.1702	um	Spot	Position	54	1000002262	39562
13.3418	12.8716	16.3651	um	Spot	Position	54	1000002573	39563
15.967	13.563	16.3862	um	Spot	Position	54	1000000767	39564
13.6984	14.2293	16.2913	um	Spot	Position	54	1000002599	39565
14.1372	14.5771	16.3566	um	Spot	Position	54	1000002293	39566
12.963	13.7523	16.6565	um	Spot	Position	54	1000002398	39567
16.4296	14.2439	16.5987	um	Spot	Position	54	1000001191	39568
17.7341	15.223	16.5508	um	Spot	Position	54	1000002242	39569
14.6987	15.65	16.589	um	Spot	Position	54	1000002635	39570
17.9238	16.4045	16.5496	um	Spot	Position	54	1000001512	39571
18.2699	17.125	16.6038	um	Spot	Position	54	1000002236	39572
12.8268	13.1809	16.8258	um	Spot	Position	54	1000002040	39573
13.734	16.1019	16.7523	um	Spot	Position	54	1000002639	39574
14.2867	13.1256	17.1189	um	Spot	Position	54	1000002640	39575
17.6053	14.027	17.1102	um	Spot	Position	54	1000002683	39576
13.773	15.0485	16.9603	um	Spot	Position	54	1000002592	39577
13.7522	15.9611	17.0483	um	Spot	Position	54	1000002633	39578
14.4524	16.2122	17.0684	um	Spot	Position	54	1000002248	39579
15.4814	16.3703	17.0152	um	Spot	Position	54	1000002684	39580
16.0294	14.3965	17.2829	um	Spot	Position	54	1000002685	39581
13.236	15.5777	17.256	um	Spot	Position	54	1000001841	39582
13.4531	14.0015	17.4193	um	Spot	Position	54	1000002574	39583
14.3348	16.15	17.3805	um	Spot	Position	54	1000002572	39584
14.0535	14.5513	17.7601	um	Spot	Position	54	1000002488	39585
14.4534	14.82	17.6563	um	Spot	Position	54	1000002464	39586
13.4454	13.9068	17.8348	um	Spot	Position	54	1000002454	39587
15.514	14.9459	17.9103	um	Spot	Position	54	1000002590	39588
15.8804	13.8136	18.0563	um	Spot	Position	54	1000001579	39589
13.4055	13.5819	18.6991	um	Spot	Position	54	1000002686	39590
19.7715	13.4582	14.5807	um	Spot	Position	54	1000002687	39591
9.81787	19.5799	16.2156	um	Spot	Position	54	1000002602	39592
12.4005	10.5356	8.54996	um	Spot	Position	55	1000002390	39593
9.40384	10.5873	8.73372	um	Spot	Position	55	1000002688	39594
11.6604	9.76433	9.32099	um	Spot	Position	55	1000001313	39595
10.7764	12.7765	9.22313	um	Spot	Position	55	1000001929	39596
12.4485	12.733	9.16461	um	Spot	Position	55	1000001811	39597
11.0375	10.3296	9.41715	um	Spot	Position	55	1000002058	39598
10.6966	10.936	9.5392	um	Spot	Position	55	1000002604	39599
10.0606	11.7692	9.70373	um	Spot	Position	55	1000002281	39600
8.99304	12.0705	9.59508	um	Spot	Position	55	1000001671	39601
11.981	10.6001	9.93473	um	Spot	Position	55	1000001912	39602
10.1273	10.7044	10.115	um	Spot	Position	55	1000002440	39603
11.6049	11.9057	10.1125	um	Spot	Position	55	1000000789	39604
12.742	10.8314	10.3635	um	Spot	Position	55	1000002609	39605
9.6699	10.9359	10.3509	um	Spot	Position	55	1000002250	39606
10.46	11.2819	10.2887	um	Spot	Position	55	1000002067	39607
12.4108	11.7367	10.3019	um	Spot	Position	55	1000000782	39608
12.7457	9.57695	10.492	um	Spot	Position	55	1000001401	39609
10.1688	10.8177	10.5221	um	Spot	Position	55	1000002125	39610
10.7135	12.0848	10.5515	um	Spot	Position	55	1000002069	39611
12.5776	12.125	10.4652	um	Spot	Position	55	1000000900	39612
10.2845	12.6808	10.5237	um	Spot	Position	55	1000001622	39613
10.8292	8.57421	10.6726	um	Spot	Position	55	1000002229	39614
10.2406	8.66969	10.6994	um	Spot	Position	55	1000002644	39615
11.4877	8.77193	10.8369	um	Spot	Position	55	1000002646	39616
9.98551	9.9607	10.6681	um	Spot	Position	55	1000001427	39617
10.5158	10.5061	10.7929	um	Spot	Position	55	1000002564	39618
11.4912	10.8819	10.7345	um	Spot	Position	55	1000002474	39619
7.60711	10.9277	10.6766	um	Spot	Position	55	1000002689	39620
11.7605	11.7294	10.8175	um	Spot	Position	55	1000002626	39621
8.66726	9.70692	10.9863	um	Spot	Position	55	1000002426	39622
11.6284	10.1798	10.9893	um	Spot	Position	55	1000001966	39623
10.9788	11.2286	10.8719	um	Spot	Position	55	1000002558	39624
10.743	8.87286	11.1727	um	Spot	Position	55	1000000635	39625
12.2349	12.465	11.1329	um	Spot	Position	55	1000002643	39626
11.6346	10.1519	11.3291	um	Spot	Position	55	1000002603	39627
12.3006	10.3673	11.3936	um	Spot	Position	55	1000002299	39628
9.44793	11.7144	11.3939	um	Spot	Position	55	1000002467	39629
11.5354	8.29717	11.5765	um	Spot	Position	55	1000002641	39630
11.2829	10.7186	11.5657	um	Spot	Position	55	1000002648	39631
10.7661	11.4169	11.5539	um	Spot	Position	55	1000001256	39632
10.4405	9.2185	11.7383	um	Spot	Position	55	1000001932	39633
10.2392	10.1467	11.8517	um	Spot	Position	55	1000002468	39634
9.81187	11.1128	11.8367	um	Spot	Position	55	1000002585	39635
10.689	12.1467	11.7423	um	Spot	Position	55	1000002393	39636
10.359	6.80465	11.9446	um	Spot	Position	55	1000001734	39637
11.5182	8.634	12.0646	um	Spot	Position	55	1000001860	39638
9.43036	9.31123	12.0437	um	Spot	Position	55	1000002199	39639
9.46176	10.0989	11.9402	um	Spot	Position	55	1000002047	39640
8.47218	9.12765	12.2348	um	Spot	Position	55	1000002690	39641
11.0684	10.4494	12.2793	um	Spot	Position	55	1000002650	39642
11.9809	10.9755	12.2685	um	Spot	Position	55	1000002562	39643
10.4401	11.0185	12.2849	um	Spot	Position	55	1000002200	39644
11.3225	11.4384	12.2984	um	Spot	Position	55	1000002075	39645
9.49766	12.0464	12.3132	um	Spot	Position	55	1000001918	39646
9.05136	9.27101	12.502	um	Spot	Position	55	1000002674	39647
10.9381	9.29952	12.5093	um	Spot	Position	55	1000002649	39648
8.33729	9.42431	12.4796	um	Spot	Position	55	1000002033	39649
10.5507	9.90508	12.5134	um	Spot	Position	55	1000002647	39650
9.48423	10.9246	12.4358	um	Spot	Position	55	1000001279	39651
10.9975	12.3389	12.532	um	Spot	Position	55	1000002606	39652
12.0229	9.18834	12.6996	um	Spot	Position	55	1000002527	39653
9.96782	10.4591	12.7435	um	Spot	Position	55	1000002555	39654
12.4415	10.0044	12.8931	um	Spot	Position	55	1000002534	39655
12.2435	11.1707	12.975	um	Spot	Position	55	1000002612	39656
9.93889	11.2891	12.8644	um	Spot	Position	55	1000002651	39657
10.7532	11.3415	12.9647	um	Spot	Position	55	1000001251	39658
12.2033	11.6824	12.9678	um	Spot	Position	55	1000002400	39659
11.2857	10.5542	13.0434	um	Spot	Position	55	1000002576	39660
9.30294	11.5346	13.1051	um	Spot	Position	55	1000002387	39661
9.25457	12.0724	13.1338	um	Spot	Position	55	1000002201	39662
12.2509	12.2916	13.0783	um	Spot	Position	55	1000001934	39663
12.2205	8.40306	13.2933	um	Spot	Position	55	1000002691	39664
11.465	9.8261	13.3537	um	Spot	Position	55	1000002313	39665
12.3574	10.1116	13.3669	um	Spot	Position	55	1000001836	39666
8.86758	10.8867	13.2989	um	Spot	Position	55	1000001729	39667
9.48266	9.98545	13.6255	um	Spot	Position	55	1000002470	39668
10.2795	12.0727	13.5053	um	Spot	Position	55	1000002652	39669
11.9178	8.20308	13.7446	um	Spot	Position	55	1000001974	39670
11.732	9.63007	13.8629	um	Spot	Position	55	1000002261	39671
10.2209	10.7806	13.8354	um	Spot	Position	55	1000002322	39672
17.2888	12.6072	7.80897	um	Spot	Position	55	1000001943	39673
13.0298	12.7393	8.40338	um	Spot	Position	55	1000002510	39674
14.9208	9.89064	8.67336	um	Spot	Position	55	1000002692	39675
17.2084	12.0212	8.61033	um	Spot	Position	55	1000002693	39676
15.3922	11.8771	9.03622	um	Spot	Position	55	1000000457	39677
12.9589	10.0115	9.43018	um	Spot	Position	55	1000002035	39678
13.9449	11.0036	9.44145	um	Spot	Position	55	1000002642	39679
16.051	11.4789	9.42821	um	Spot	Position	55	1000002653	39680
14.1522	12.4447	9.40404	um	Spot	Position	55	1000002615	39681
14.8931	11.3813	9.67092	um	Spot	Position	55	1000002235	39682
13.6838	11.6815	9.65539	um	Spot	Position	55	1000002330	39683
16.6585	12.0897	9.59474	um	Spot	Position	55	1000002172	39684
16.0042	12.2779	9.68399	um	Spot	Position	55	1000002353	39685
17.0833	12.6013	9.75204	um	Spot	Position	55	1000002482	39686
13.173	11.0326	9.94123	um	Spot	Position	55	1000002544	39687
13.4256	12.3555	9.89445	um	Spot	Position	55	1000001998	39688
13.5514	9.69023	10.0316	um	Spot	Position	55	1000002607	39689
14.9364	10.5296	10.106	um	Spot	Position	55	1000002159	39690
14.0743	11.2614	10.0514	um	Spot	Position	55	1000002258	39691
14.4497	12.2373	10.1401	um	Spot	Position	55	1000001613	39692
14.6598	12.6034	10.0538	um	Spot	Position	55	1000002410	39693
13.4593	11.0883	10.3787	um	Spot	Position	55	1000001884	39694
18.1783	11.9152	10.3644	um	Spot	Position	55	1000001404	39695
15.6171	10.9683	10.5511	um	Spot	Position	55	1000001693	39696
16.9425	10.9675	10.4628	um	Spot	Position	55	1000002277	39697
14.5639	11.0629	10.5318	um	Spot	Position	55	1000002350	39698
14.2764	11.5991	10.5401	um	Spot	Position	55	1000002492	39699
13.3013	12.429	10.476	um	Spot	Position	55	1000000172	39700
15.0729	12.5039	10.6094	um	Spot	Position	55	1000002617	39701
16.3645	11.1471	10.7322	um	Spot	Position	55	1000002583	39702
15.4493	11.5197	10.7417	um	Spot	Position	55	1000002355	39703
18.7718	11.9942	10.7793	um	Spot	Position	55	1000002013	39704
16.4318	12.1548	10.8692	um	Spot	Position	55	1000002401	39705
15.0552	10.7187	10.9618	um	Spot	Position	55	1000002694	39706
17.4171	11.7888	10.919	um	Spot	Position	55	1000002351	39707
13.0939	10.0793	11.2179	um	Spot	Position	55	1000001939	39708
15.8815	12.2621	11.1321	um	Spot	Position	55	1000002363	39709
16.6628	12.6127	11.1772	um	Spot	Position	55	1000001437	39710
13.5619	9.42916	11.4447	um	Spot	Position	55	1000001153	39711
16.1076	9.86498	11.3332	um	Spot	Position	55	1000001905	39712
14.9009	10.0751	11.3798	um	Spot	Position	55	1000001688	39713
13.7246	10.4149	11.3614	um	Spot	Position	55	1000002439	39714
15.3203	10.5928	11.3838	um	Spot	Position	55	1000001480	39715
13.8957	11.138	11.3232	um	Spot	Position	55	1000001466	39716
15.2719	7.62103	11.5794	um	Spot	Position	55	1000002303	39717
14.0738	9.44866	11.5253	um	Spot	Position	55	1000002441	39718
16.4706	10.171	11.6338	um	Spot	Position	55	1000001444	39719
16.0379	11.2388	11.5314	um	Spot	Position	55	1000002610	39720
14.9487	12.3503	11.5781	um	Spot	Position	55	1000002632	39721
16.7604	12.5288	11.6086	um	Spot	Position	55	1000002580	39722
12.8627	10.0269	11.7984	um	Spot	Position	55	1000001989	39723
16.7482	10.6473	11.731	um	Spot	Position	55	1000002375	39724
14.5578	11.4649	11.7399	um	Spot	Position	55	1000002244	39725
17.6596	12.008	11.8771	um	Spot	Position	55	1000002112	39726
15.8794	9.33146	12.0314	um	Spot	Position	55	1000002227	39727
14.8138	9.67234	12.1225	um	Spot	Position	55	1000001812	39728
14.2755	8.86888	12.2254	um	Spot	Position	55	1000002613	39729
15.0349	8.92486	12.3301	um	Spot	Position	55	1000002252	39730
17.6188	9.95362	12.2925	um	Spot	Position	55	1000002088	39731
13.6411	10.036	12.2784	um	Spot	Position	55	1000002627	39732
14.4103	10.4478	12.2639	um	Spot	Position	55	1000002581	39733
17.2989	11.0159	12.286	um	Spot	Position	55	1000000785	39734
13.4763	11.2311	12.2534	um	Spot	Position	55	1000002114	39735
15.7607	11.2308	12.2976	um	Spot	Position	55	1000001837	39736
16.6415	11.6097	12.1868	um	Spot	Position	55	1000002026	39737
14.7091	11.8548	12.4785	um	Spot	Position	55	1000001139	39738
17.6786	12.7328	12.544	um	Spot	Position	55	1000001549	39739
13.58	8.97457	12.6404	um	Spot	Position	55	1000002306	39740
12.891	9.17135	12.6132	um	Spot	Position	55	1000002146	39741
15.4778	10.3689	12.6747	um	Spot	Position	55	1000002370	39742
14.7829	10.4058	12.7349	um	Spot	Position	55	1000002406	39743
14.875	8.32882	12.9892	um	Spot	Position	55	1000002677	39744
15.2912	9.05217	12.8928	um	Spot	Position	55	1000002029	39745
16.147	9.16411	12.9185	um	Spot	Position	55	1000002466	39746
14.3871	9.35013	12.9909	um	Spot	Position	55	1000002364	39747
13.4607	9.4413	12.8998	um	Spot	Position	55	1000002469	39748
15.0073	11.2363	12.8823	um	Spot	Position	55	1000001488	39749
14.2506	12.0871	12.8749	um	Spot	Position	55	1000002611	39750
18.2019	12.3376	13.0156	um	Spot	Position	55	1000002218	39751
12.9554	8.2219	13.0777	um	Spot	Position	55	1000001615	39752
13.8905	9.04343	13.1271	um	Spot	Position	55	1000001304	39753
17.7959	10.3431	13.2086	um	Spot	Position	55	1000000550	39754
15.6603	10.6496	13.1789	um	Spot	Position	55	1000002296	39755
12.9462	11.179	13.1349	um	Spot	Position	55	1000002433	39756
15.3761	11.6013	13.1689	um	Spot	Position	55	1000000277	39757
17.087	11.6398	13.1004	um	Spot	Position	55	1000002219	39758
14.2688	8.49747	13.377	um	Spot	Position	55	1000001674	39759
16.5924	9.95985	13.4038	um	Spot	Position	55	1000001582	39760
13.6583	11.7888	13.375	um	Spot	Position	55	1000001916	39761
17.422	11.9906	13.3102	um	Spot	Position	55	1000002495	39762
13.1006	12.3631	13.2917	um	Spot	Position	55	1000002425	39763
16.5882	12.4281	13.3148	um	Spot	Position	55	1000001823	39764
14.8695	9.68384	13.472	um	Spot	Position	55	1000002072	39765
13.4886	9.94668	13.4975	um	Spot	Position	55	1000001555	39766
17.2042	10.2963	13.5024	um	Spot	Position	55	1000001377	39767
12.9791	10.4153	13.5772	um	Spot	Position	55	1000002369	39768
13.6368	11.0234	13.5095	um	Spot	Position	55	1000002480	39769
18.3482	11.9847	13.4561	um	Spot	Position	55	1000002108	39770
15.7939	12.0077	13.5471	um	Spot	Position	55	1000002409	39771
14.5561	12.2564	13.4858	um	Spot	Position	55	1000002450	39772
14.5311	10.7679	13.7008	um	Spot	Position	55	1000000585	39773
12.8476	11.9841	13.793	um	Spot	Position	55	1000002504	39774
19.3161	12.6511	13.5601	um	Spot	Position	55	1000002695	39775
10.3015	16.2511	8.11512	um	Spot	Position	55	1000002316	39776
11.9145	13.6558	8.33981	um	Spot	Position	55	1000002458	39777
12.4819	15.7569	8.39187	um	Spot	Position	55	1000002356	39778
12.1435	16.4806	8.59877	um	Spot	Position	55	1000002657	39779
12.5939	13.5458	8.75983	um	Spot	Position	55	1000002655	39780
10.7604	14.6431	8.82557	um	Spot	Position	55	1000002429	39781
12.1452	15.1784	8.87721	um	Spot	Position	55	1000001557	39782
11.9104	14.0652	9.09495	um	Spot	Position	55	1000002193	39783
12.7194	14.621	9.14142	um	Spot	Position	55	1000002459	39784
9.8775	13.7803	9.39978	um	Spot	Position	55	1000002175	39785
12.6744	14.4689	9.45434	um	Spot	Position	55	1000002473	39786
11.7241	12.9313	9.59235	um	Spot	Position	55	1000002168	39787
11.2149	14.3053	9.69444	um	Spot	Position	55	1000001618	39788
11.2418	15.0198	9.70919	um	Spot	Position	55	1000002298	39789
11.9768	15.3521	9.74656	um	Spot	Position	55	1000002308	39790
12.772	16.1175	9.72872	um	Spot	Position	55	1000002173	39791
11.7441	17.1553	9.68285	um	Spot	Position	55	1000000708	39792
10.5732	13.0018	9.96684	um	Spot	Position	55	1000001294	39793
10.6342	14.8783	9.88601	um	Spot	Position	55	1000001879	39794
11.5148	15.8334	9.8962	um	Spot	Position	55	1000002656	39795
11.1472	15.9409	9.76795	um	Spot	Position	55	1000002001	39796
10.955	13.6984	10.1274	um	Spot	Position	55	1000002586	39797
12.3963	13.6275	10.1495	um	Spot	Position	55	1000002522	39798
12.0666	16.6545	10.0811	um	Spot	Position	55	1000001360	39799
12.6178	17.147	10.3998	um	Spot	Position	55	1000002253	39800
11.2404	13.1054	10.682	um	Spot	Position	55	1000002109	39801
9.94335	13.3533	10.6642	um	Spot	Position	55	1000002645	39802
12.1572	15.057	10.7298	um	Spot	Position	55	1000001981	39803
11.2633	16.7869	10.6442	um	Spot	Position	55	1000002614	39804
11.6426	14.4791	10.9125	um	Spot	Position	55	1000002660	39805
11.2064	14.8226	10.8992	um	Spot	Position	55	1000002057	39806
12.4968	13.9213	11.1548	um	Spot	Position	55	1000001842	39807
11.1574	14.3385	11.2066	um	Spot	Position	55	1000002314	39808
10.5688	14.6649	11.1352	um	Spot	Position	55	1000002658	39809
11.6947	15.0271	11.2265	um	Spot	Position	55	1000002365	39810
11.0624	15.2309	11.2321	um	Spot	Position	55	1000002431	39811
10.4262	13.5236	11.4196	um	Spot	Position	55	1000002368	39812
10.9333	14.1623	11.3747	um	Spot	Position	55	1000001085	39813
12.6304	15.3796	11.4404	um	Spot	Position	55	1000002518	39814
10.7724	16.0204	11.4092	um	Spot	Position	55	1000001792	39815
12.2526	16.4415	11.4711	um	Spot	Position	55	1000001680	39816
11.6368	16.9185	11.3539	um	Spot	Position	55	1000002659	39817
11.9675	15.5852	11.616	um	Spot	Position	55	1000001789	39818
11.2198	13.1922	11.8772	um	Spot	Position	55	1000001858	39819
10.2068	13.1619	12.0569	um	Spot	Position	55	1000001973	39820
9.53769	13.5525	12.1124	um	Spot	Position	55	1000002079	39821
11.9869	14.0861	12.0526	um	Spot	Position	55	1000002257	39822
10.5886	14.8728	12.0528	um	Spot	Position	55	1000002631	39823
10.1916	13.9146	12.3266	um	Spot	Position	55	1000002578	39824
11.7051	16.5227	12.32	um	Spot	Position	55	1000001695	39825
12.6387	13.0886	12.4982	um	Spot	Position	55	1000001930	39826
10.0355	14.6457	12.5095	um	Spot	Position	55	1000002247	39827
10.9787	15.5627	12.4857	um	Spot	Position	55	1000000319	39828
12.4118	16.6763	12.3885	um	Spot	Position	55	1000001714	39829
11.5277	13.3664	12.6357	um	Spot	Position	55	1000001525	39830
10.3982	14.2657	12.669	um	Spot	Position	55	1000002430	39831
11.9051	13.4459	12.995	um	Spot	Position	55	1000001896	39832
10.8578	14.5254	13.0141	um	Spot	Position	55	1000002662	39833
12.0507	14.6532	12.9298	um	Spot	Position	55	1000002215	39834
11.139	14.9363	12.8325	um	Spot	Position	55	1000002565	39835
11.6686	16.4291	12.9419	um	Spot	Position	55	1000000285	39836
11.2477	15.9649	13.0806	um	Spot	Position	55	1000002636	39837
10.6261	13.874	13.3247	um	Spot	Position	55	1000002396	39838
12.0805	14.0404	13.3396	um	Spot	Position	55	1000001952	39839
10.8882	14.5597	13.549	um	Spot	Position	55	1000002070	39840
11.9814	14.9498	13.5683	um	Spot	Position	55	1000001755	39841
11.613	17.2086	13.5334	um	Spot	Position	55	1000002483	39842
10.4382	13.7907	13.7512	um	Spot	Position	55	1000002460	39843
12.3703	15.9051	13.7558	um	Spot	Position	55	1000001951	39844
17.3652	12.8592	6.43537	um	Spot	Position	55	1000002008	39845
17.2803	14.0429	7.47939	um	Spot	Position	55	1000002696	39846
13.62	16.4203	7.82006	um	Spot	Position	55	1000001422	39847
14.3868	13.82	8.16569	um	Spot	Position	55	1000002665	39848
13.4833	13.8259	8.4393	um	Spot	Position	55	1000002496	39849
14.3755	15.3917	8.32495	um	Spot	Position	55	1000002078	39850
13.1834	15.9469	8.39808	um	Spot	Position	55	1000002228	39851
15.6014	17.4636	8.43004	um	Spot	Position	55	1000002697	39852
14.7833	12.8592	8.52745	um	Spot	Position	55	1000002663	39853
13.7789	14.9238	8.47361	um	Spot	Position	55	1000002654	39854
13.4742	17.7237	8.5954	um	Spot	Position	55	1000002698	39855
18.1913	13.0165	8.87562	um	Spot	Position	55	1000000957	39856
14.9419	14.7947	8.79803	um	Spot	Position	55	1000002022	39857
16.4862	15.1587	8.77123	um	Spot	Position	55	1000001478	39858
13.365	15.2246	8.84959	um	Spot	Position	55	1000001673	39859
14.8414	15.8311	8.85586	um	Spot	Position	55	1000002063	39860
13.9365	16.0959	8.89627	um	Spot	Position	55	1000001118	39861
16.1177	16.4014	8.82808	um	Spot	Position	55	1000002664	39862
13.4156	16.6452	8.80859	um	Spot	Position	55	1000002260	39863
13.7879	13.3552	8.98547	um	Spot	Position	55	1000002132	39864
14.3047	13.8212	9.06653	um	Spot	Position	55	1000002194	39865
13.279	14.0591	9.09484	um	Spot	Position	55	1000002318	39866
15.6085	14.4283	8.89965	um	Spot	Position	55	1000002667	39867
13.7275	14.3595	9.22415	um	Spot	Position	55	1000001597	39868
15.4902	16.4104	9.18169	um	Spot	Position	55	1000002251	39869
14.4421	16.8166	9.19508	um	Spot	Position	55	1000002141	39870
16.3712	13.6792	9.42877	um	Spot	Position	55	1000002500	39871
14.8165	14.0155	9.44046	um	Spot	Position	55	1000000157	39872
15.4098	15.2479	9.35195	um	Spot	Position	55	1000002699	39873
13.1622	15.4735	9.52797	um	Spot	Position	55	1000002147	39874
14.946	15.4748	9.49319	um	Spot	Position	55	1000001955	39875
15.2678	12.8244	9.71033	um	Spot	Position	55	1000002209	39876
14.0622	13.2022	9.69093	um	Spot	Position	55	1000002178	39877
12.9671	14.8789	9.70439	um	Spot	Position	55	1000002093	39878
14.7247	16.9455	9.68135	um	Spot	Position	55	1000002616	39879
16.4201	18.02	9.65034	um	Spot	Position	55	1000001926	39880
14.548	13.3332	9.81351	um	Spot	Position	55	1000002027	39881
17.232	13.3348	9.8772	um	Spot	Position	55	1000000848	39882
13.961	16.0762	9.76701	um	Spot	Position	55	1000002197	39883
15.9483	16.5207	9.86901	um	Spot	Position	55	1000002437	39884
13.8961	13.3187	10.1967	um	Spot	Position	55	1000002324	39885
18.0529	13.5142	10.1727	um	Spot	Position	55	1000002608	39886
13.1012	14.974	10.0541	um	Spot	Position	55	1000002589	39887
13.5236	14.9262	10.1768	um	Spot	Position	55	1000001760	39888
15.0694	17.1674	10.0307	um	Spot	Position	55	1000002181	39889
18.5298	13.6259	10.3948	um	Spot	Position	55	1000001843	39890
12.9441	15.9264	10.2323	um	Spot	Position	55	1000002273	39891
14.5423	16.1558	10.2729	um	Spot	Position	55	1000002535	39892
16.843	16.8759	10.3782	um	Spot	Position	55	1000001855	39893
14.7514	17.5487	10.4033	um	Spot	Position	55	1000002666	39894
13.4071	13.0423	10.4976	um	Spot	Position	55	1000002239	39895
13.0382	15.1244	10.5401	um	Spot	Position	55	1000000280	39896
13.454	16.2706	10.4786	um	Spot	Position	55	1000002669	39897
15.4994	13.4596	10.6592	um	Spot	Position	55	1000001542	39898
15.9974	15.5081	10.7668	um	Spot	Position	55	1000001538	39899
15.9248	16.068	10.7439	um	Spot	Position	55	1000000595	39900
16.5556	16.0987	10.7432	um	Spot	Position	55	1000002491	39901
15.0557	16.4168	10.7348	um	Spot	Position	55	1000001281	39902
16.0157	17.1585	10.7842	um	Spot	Position	55	1000002623	39903
15.8859	17.7233	10.7808	um	Spot	Position	55	1000002118	39904
17.0338	12.9892	10.9459	um	Spot	Position	55	1000002360	39905
16.2539	13.036	10.8608	um	Spot	Position	55	1000001786	39906
17.8758	13.2864	10.8871	um	Spot	Position	55	1000001986	39907
17.6555	14.0823	10.8936	um	Spot	Position	55	1000002443	39908
15.8795	14.4186	11.0281	um	Spot	Position	55	1000002531	39909
18.4554	14.4754	10.8748	um	Spot	Position	55	1000002424	39910
15.2535	15.4656	10.941	um	Spot	Position	55	1000002139	39911
13.2609	15.6599	11.0253	um	Spot	Position	55	1000002484	39912
13.8768	16.3562	11.0439	um	Spot	Position	55	1000002622	39913
13.7172	17.6295	10.8542	um	Spot	Position	55	1000002624	39914
14.1772	18.3412	10.8817	um	Spot	Position	55	1000002619	39915
13.0763	13.569	11.182	um	Spot	Position	55	1000002668	39916
15.7809	14.059	11.104	um	Spot	Position	55	1000001105	39917
13.9749	14.6019	11.152	um	Spot	Position	55	1000001220	39918
14.8262	15.2902	11.2131	um	Spot	Position	55	1000002071	39919
16.2317	19.0137	11.159	um	Spot	Position	55	1000002539	39920
17.1866	13.5613	11.5005	um	Spot	Position	55	1000000326	39921
14.4845	13.8509	11.3944	um	Spot	Position	55	1000002481	39922
13.4404	14.2171	11.2867	um	Spot	Position	55	1000002521	39923
17.9198	14.807	11.3374	um	Spot	Position	55	1000002304	39924
15.5804	16.1133	11.3969	um	Spot	Position	55	1000001988	39925
16.5501	16.3585	11.3691	um	Spot	Position	55	1000002037	39926
14.3047	16.9833	11.406	um	Spot	Position	55	1000001894	39927
16.0053	16.9357	11.4108	um	Spot	Position	55	1000002508	39928
17.9304	17.0927	11.4157	um	Spot	Position	55	1000002601	39929
17.1863	17.7909	11.4976	um	Spot	Position	55	1000002670	39930
18.4485	17.9437	11.4126	um	Spot	Position	55	1000002362	39931
14.8664	18.1252	11.3419	um	Spot	Position	55	1000002366	39932
16.3866	13.8406	11.7049	um	Spot	Position	55	1000002195	39933
18.2422	14.0714	11.623	um	Spot	Position	55	1000002579	39934
12.9471	14.2047	11.6146	um	Spot	Position	55	1000002121	39935
14.8864	14.3507	11.5747	um	Spot	Position	55	1000002217	39936
16.7427	14.9468	11.5914	um	Spot	Position	55	1000002621	39937
19.1358	15.3661	11.6302	um	Spot	Position	55	1000002343	39938
16.7153	15.4685	11.567	um	Spot	Position	55	1000002485	39939
12.8973	16.7464	11.6265	um	Spot	Position	55	1000001964	39940
16.1016	17.5665	11.6956	um	Spot	Position	55	1000001742	39941
18.0266	12.9393	11.7408	um	Spot	Position	55	1000002447	39942
15.9054	14.538	11.8306	um	Spot	Position	55	1000002575	39943
14.06	15.1417	11.8196	um	Spot	Position	55	1000002386	39944
13.1727	15.2327	11.8202	um	Spot	Position	55	1000002661	39945
13.2622	15.8892	11.8234	um	Spot	Position	55	1000002505	39946
16.6748	16.6197	11.7927	um	Spot	Position	55	1000002671	39947
14.3709	17.118	11.8683	um	Spot	Position	55	1000002111	39948
17.2483	17.2027	11.7742	um	Spot	Position	55	1000002600	39949
13.1836	18.5168	11.9001	um	Spot	Position	55	1000001743	39950
15.1793	12.8628	12.142	um	Spot	Position	55	1000000488	39951
13.6105	15.7302	12.0888	um	Spot	Position	55	1000002486	39952
15.678	17.9308	12.1326	um	Spot	Position	55	1000002329	39953
13.1241	13.3504	12.321	um	Spot	Position	55	1000002212	39954
18.4687	13.3966	12.2005	um	Spot	Position	55	1000002325	39955
17.9267	13.6634	12.2934	um	Spot	Position	55	1000002598	39956
13.752	13.9508	12.1593	um	Spot	Position	55	1000002241	39957
13.7577	17.3296	12.358	um	Spot	Position	55	1000002445	39958
18.9286	18.0707	12.2377	um	Spot	Position	55	1000002274	39959
16.5121	18.7885	12.3158	um	Spot	Position	55	1000002423	39960
17.1862	13.1205	12.404	um	Spot	Position	55	1000002499	39961
18.5657	14.6699	12.5215	um	Spot	Position	55	1000002503	39962
14.3585	15.9447	12.5459	um	Spot	Position	55	1000002461	39963
14.5535	17.5174	12.4749	um	Spot	Position	55	1000002179	39964
16.2512	13.0532	12.7019	um	Spot	Position	55	1000001000	39965
18.018	13.5434	12.7556	um	Spot	Position	55	1000002560	39966
14.0036	13.7762	12.7196	um	Spot	Position	55	1000000520	39967
14.2545	14.4552	12.7173	um	Spot	Position	55	1000002130	39968
16.3014	14.7957	12.6793	um	Spot	Position	55	1000002416	39969
16.7972	15.2544	12.6959	um	Spot	Position	55	1000002107	39970
17.9601	16.2881	12.7088	um	Spot	Position	55	1000002411	39971
16.428	17.1152	12.6386	um	Spot	Position	55	1000002620	39972
16.9962	18.1339	12.7024	um	Spot	Position	55	1000002625	39973
13.9265	12.8784	12.8795	um	Spot	Position	55	1000002547	39974
15.0501	14.0291	12.9896	um	Spot	Position	55	1000002618	39975
14.9574	14.7028	12.8923	um	Spot	Position	55	1000002171	39976
13.3249	17.1125	12.9647	um	Spot	Position	55	1000002548	39977
18.7239	17.6826	12.9009	um	Spot	Position	55	1000001397	39978
13.8229	13.3701	13.2226	um	Spot	Position	55	1000000583	39979
16.7945	14.1405	13.1087	um	Spot	Position	55	1000002550	39980
13.0355	14.8372	13.1176	um	Spot	Position	55	1000002380	39981
17.3611	15.2092	13.0948	um	Spot	Position	55	1000002638	39982
15.8653	15.5938	13.1982	um	Spot	Position	55	1000002391	39983
13.1823	15.9394	13.2135	um	Spot	Position	55	1000002514	39984
18.491	16.679	13.1353	um	Spot	Position	55	1000001491	39985
15.5838	16.8268	13.1698	um	Spot	Position	55	1000002457	39986
17.3572	13.1802	13.3107	um	Spot	Position	55	1000002436	39987
14.2334	13.4555	13.3778	um	Spot	Position	55	1000002566	39988
18.1113	13.6935	13.368	um	Spot	Position	55	1000002358	39989
13.9781	14.5143	13.3481	um	Spot	Position	55	1000002115	39990
17.4931	14.8221	13.3717	um	Spot	Position	55	1000002549	39991
13.6869	15.3019	13.3076	um	Spot	Position	55	1000002672	39992
14.005	15.7956	13.4345	um	Spot	Position	55	1000002202	39993
16.5567	16.2675	13.2499	um	Spot	Position	55	1000002128	39994
19.0157	17.2163	13.3954	um	Spot	Position	55	1000002637	39995
15.1007	17.6189	13.3988	um	Spot	Position	55	1000001867	39996
18.539	17.6198	13.2933	um	Spot	Position	55	1000002567	39997
17.7556	17.7567	13.3917	um	Spot	Position	55	1000001826	39998
17.1105	17.9803	13.2658	um	Spot	Position	55	1000002367	39999
16.5727	14.2379	13.4845	um	Spot	Position	55	1000002524	40000
13.2131	14.5491	13.516	um	Spot	Position	55	1000002167	40001
14.8232	16.2647	13.507	um	Spot	Position	55	1000002588	40002
17.4326	17.1547	13.5359	um	Spot	Position	55	1000002553	40003
15.2318	17.3974	13.5163	um	Spot	Position	55	1000002682	40004
13.1399	13.5049	13.7395	um	Spot	Position	55	1000001965	40005
12.8604	14.1909	13.7113	um	Spot	Position	55	1000000871	40006
15.4815	14.3194	13.7225	um	Spot	Position	55	1000002563	40007
18.1493	14.5918	13.7851	um	Spot	Position	55	1000002096	40008
16.2986	14.8298	13.7858	um	Spot	Position	55	1000002414	40009
13.8571	15.1677	13.7646	um	Spot	Position	55	1000002559	40010
15.0341	15.5819	13.7748	um	Spot	Position	55	1000002309	40011
12.9647	16.32	13.7585	um	Spot	Position	55	1000001604	40012
16.0916	16.3799	13.7331	um	Spot	Position	55	1000002149	40013
18.5788	16.5434	13.7707	um	Spot	Position	55	1000002568	40014
13.773	16.6938	13.6932	um	Spot	Position	55	1000001117	40015
17.642	16.8128	13.8035	um	Spot	Position	55	1000000062	40016
16.3823	18.8173	13.8122	um	Spot	Position	55	1000001046	40017
19.6582	13.2876	11.141	um	Spot	Position	55	1000002379	40018
20.3211	17.0956	12.6867	um	Spot	Position	55	1000002137	40019
19.2658	16.514	13.154	um	Spot	Position	55	1000002673	40020
16.1148	19.2578	12.6583	um	Spot	Position	55	1000002700	40021
8.21485	5.91717	14.9242	um	Spot	Position	55	1000002138	40022
15.0656	5.78717	16.5492	um	Spot	Position	55	1000001203	40023
10.2715	9.26299	14.0625	um	Spot	Position	55	1000002675	40024
9.82622	12.38	14.0829	um	Spot	Position	55	1000002511	40025
11.8338	12.7865	13.9484	um	Spot	Position	55	1000002205	40026
9.21567	11.3034	14.2822	um	Spot	Position	55	1000002234	40027
10.8122	11.6601	14.2302	um	Spot	Position	55	1000002170	40028
12.2705	9.30216	14.349	um	Spot	Position	55	1000002605	40029
10.0172	10.1044	14.383	um	Spot	Position	55	1000002122	40030
11.1078	12.3147	14.3852	um	Spot	Position	55	1000001524	40031
11.8333	10.0457	14.5797	um	Spot	Position	55	1000002463	40032
10.2132	11.4085	14.5831	um	Spot	Position	55	1000001890	40033
11.4876	9.68969	14.8577	um	Spot	Position	55	1000002543	40034
9.34156	9.90134	14.816	um	Spot	Position	55	1000001571	40035
11.5848	10.7204	14.8471	um	Spot	Position	55	1000001515	40036
10.9947	12.4735	14.8434	um	Spot	Position	55	1000002516	40037
12.662	12.6993	14.8948	um	Spot	Position	55	1000002034	40038
11.0519	9.56764	15.0963	um	Spot	Position	55	1000002701	40039
9.59826	9.4187	15.3626	um	Spot	Position	55	1000001300	40040
12.4866	9.86473	15.2496	um	Spot	Position	55	1000001116	40041
11.0236	11.5132	15.3678	um	Spot	Position	55	1000002131	40042
11.8363	12.3171	15.2875	um	Spot	Position	55	1000002428	40043
12.44	9.40305	15.5853	um	Spot	Position	55	1000001454	40044
12.5485	11.5213	15.5425	um	Spot	Position	55	1000000783	40045
10.1552	10.9205	15.7037	um	Spot	Position	55	1000001944	40046
12.7828	11.9643	15.7317	um	Spot	Position	55	1000002573	40047
11.0484	10.9425	15.8865	um	Spot	Position	55	1000002011	40048
10.2279	12.1455	15.9634	um	Spot	Position	55	1000002188	40049
10.5482	8.52682	16.1768	um	Spot	Position	55	1000002702	40050
11.133	9.72967	16.1029	um	Spot	Position	55	1000002349	40051
12.6629	10.0702	16.3865	um	Spot	Position	55	1000002541	40052
10.8635	10.5578	16.6751	um	Spot	Position	55	1000001003	40053
11.9072	12.5095	16.6683	um	Spot	Position	55	1000001931	40054
12.3218	11.5161	16.8886	um	Spot	Position	55	1000002519	40055
10.6585	11.9142	16.8342	um	Spot	Position	55	1000002676	40056
11.2908	11.3366	17.1128	um	Spot	Position	55	1000001179	40057
11.6154	11.3075	17.066	um	Spot	Position	55	1000002418	40058
12.653	12.2213	17.1838	um	Spot	Position	55	1000001904	40059
12.5232	11.9039	17.4539	um	Spot	Position	55	1000002271	40060
11.0832	12.3301	17.5388	um	Spot	Position	55	1000001793	40061
10.8077	10.6488	17.9159	um	Spot	Position	55	1000001797	40062
11.8854	12.2429	17.9326	um	Spot	Position	55	1000002145	40063
12.4146	12.6794	18.4073	um	Spot	Position	55	1000001976	40064
12.0701	7.72467	19.7921	um	Spot	Position	55	1000002275	40065
15.2637	9.27503	13.9357	um	Spot	Position	55	1000002703	40066
17.5876	10.7837	14.001	um	Spot	Position	55	1000002513	40067
16.0949	10.9669	13.9501	um	Spot	Position	55	1000002003	40068
15.2472	12.079	14.073	um	Spot	Position	55	1000002263	40069
14.989	10.6782	14.273	um	Spot	Position	55	1000001701	40070
13.4746	10.9229	14.2492	um	Spot	Position	55	1000002039	40071
13.8897	12.5625	14.1858	um	Spot	Position	55	1000002377	40072
13.2515	9.02543	14.3897	um	Spot	Position	55	1000002087	40073
15.9239	9.9728	14.3422	um	Spot	Position	55	1000002342	40074
14.4742	11.1371	14.4237	um	Spot	Position	55	1000001787	40075
15.9845	11.3625	14.4591	um	Spot	Position	55	1000002489	40076
16.7513	12.1399	14.5144	um	Spot	Position	55	1000002160	40077
18.5014	12.6019	14.4198	um	Spot	Position	55	1000002556	40078
15.8735	12.7629	14.4079	um	Spot	Position	55	1000002557	40079
13.2856	12.6303	14.6397	um	Spot	Position	55	1000002166	40080
15.0341	9.44454	14.9014	um	Spot	Position	55	1000002545	40081
16.3355	10.005	14.9165	um	Spot	Position	55	1000001731	40082
16.7837	10.4576	14.9291	um	Spot	Position	55	1000002502	40083
15.123	11.3662	14.8054	um	Spot	Position	55	1000002041	40084
16.9039	11.3687	14.8599	um	Spot	Position	55	1000001927	40085
13.1413	9.96894	14.9885	um	Spot	Position	55	1000001897	40086
15.3414	10.5715	15.0635	um	Spot	Position	55	1000002498	40087
15.4449	11.9376	15.1316	um	Spot	Position	55	1000002338	40088
15.3431	12.4242	14.9871	um	Spot	Position	55	1000002523	40089
16.6836	12.5437	15.0829	um	Spot	Position	55	1000002478	40090
14.0374	8.08661	15.2614	um	Spot	Position	55	1000002704	40091
15.7174	9.83492	15.3212	um	Spot	Position	55	1000002455	40092
17.7267	10.2171	15.2283	um	Spot	Position	55	1000002412	40093
15.5308	12.3312	15.3991	um	Spot	Position	55	1000001334	40094
15.4527	10.6103	15.5906	um	Spot	Position	55	1000001827	40095
18.294	10.6466	15.5621	um	Spot	Position	55	1000002705	40096
14.2296	10.9591	15.4382	um	Spot	Position	55	1000002706	40097
14.9609	11.9973	15.4523	um	Spot	Position	55	1000002630	40098
15.3829	12.0325	15.4979	um	Spot	Position	55	1000002597	40099
18.9215	12.5262	15.4563	um	Spot	Position	55	1000002002	40100
13.703	10.2895	15.7747	um	Spot	Position	55	1000002294	40101
16.5089	10.5254	15.7292	um	Spot	Position	55	1000001644	40102
14.7424	9.1757	15.8505	um	Spot	Position	55	1000001999	40103
13.0568	10.1918	16.0388	um	Spot	Position	55	1000002472	40104
12.9887	11.1464	15.9975	um	Spot	Position	55	1000002707	40105
16.6153	11.129	15.8517	um	Spot	Position	55	1000001970	40106
13.6055	12.3921	15.9587	um	Spot	Position	55	1000002520	40107
15.6194	12.3295	15.961	um	Spot	Position	55	1000002388	40108
15.0703	10.2753	16.1825	um	Spot	Position	55	1000002286	40109
14.0373	10.8503	16.1697	um	Spot	Position	55	1000002224	40110
17.2101	11.2982	16.1713	um	Spot	Position	55	1000002395	40111
16.5867	10.001	16.4793	um	Spot	Position	55	1000002528	40112
14.9546	10.7744	16.351	um	Spot	Position	55	1000002493	40113
16.2982	10.8415	16.4711	um	Spot	Position	55	1000002339	40114
13.3803	11.7327	16.4342	um	Spot	Position	55	1000002279	40115
16.977	10.7218	16.5295	um	Spot	Position	55	1000001885	40116
15.5597	11.4135	16.5657	um	Spot	Position	55	1000001816	40117
13.9594	11.5844	16.642	um	Spot	Position	55	1000000344	40118
16.3164	11.6469	16.5836	um	Spot	Position	55	1000001902	40119
16.3948	12.1356	16.6911	um	Spot	Position	55	1000002420	40120
13.5036	7.15997	16.9254	um	Spot	Position	55	1000002284	40121
13.908	9.25848	16.8784	um	Spot	Position	55	1000001738	40122
13.3389	9.96601	16.8111	um	Spot	Position	55	1000002354	40123
13.8179	10.7408	16.8968	um	Spot	Position	55	1000002708	40124
14.7876	12.1251	16.7101	um	Spot	Position	55	1000002453	40125
14.1682	12.4754	16.8044	um	Spot	Position	55	1000000321	40126
15.129	11.0243	16.9999	um	Spot	Position	55	1000001612	40127
16.331	12.1372	16.9408	um	Spot	Position	55	1000002315	40128
13.874	10.5513	17.5176	um	Spot	Position	55	1000001979	40129
15.2888	10.9944	17.4507	um	Spot	Position	55	1000002709	40130
14.2459	11.812	17.403	um	Spot	Position	55	1000001859	40131
12.9594	12.305	17.5094	um	Spot	Position	55	1000002686	40132
15.5724	10.23	17.6583	um	Spot	Position	55	1000001650	40133
13.77	11.0321	17.8128	um	Spot	Position	55	1000002497	40134
13.183	12.2454	17.9893	um	Spot	Position	55	1000002512	40135
12.9512	11.4055	18.1127	um	Spot	Position	55	1000002678	40136
13.9676	12.3651	18.2064	um	Spot	Position	55	1000001708	40137
13.9834	12.3255	18.4801	um	Spot	Position	55	1000001621	40138
13.801	9.79405	19.0189	um	Spot	Position	55		40139
13.4206	8.94148	20.4907	um	Spot	Position	55	1000002629	40140
15.2225	10.0847	20.9489	um	Spot	Position	55		40141
19.4089	11.2221	16.1128	um	Spot	Position	55	1000002300	40142
6.3354	18.2794	15.293	um	Spot	Position	55	1000002595	40143
11.7094	13.6847	14.2091	um	Spot	Position	55	1000001923	40144
10.3699	14.7302	14.2486	um	Spot	Position	55	1000002124	40145
10.0009	15.2523	14.2198	um	Spot	Position	55	1000002538	40146
11.7814	12.9081	14.4359	um	Spot	Position	55	1000002392	40147
10.8967	13.9499	14.4793	um	Spot	Position	55	1000002571	40148
9.35495	14.0837	14.4673	um	Spot	Position	55	1000002269	40149
12.0469	14.263	14.3571	um	Spot	Position	55	1000002272	40150
10.8848	14.4602	14.3765	um	Spot	Position	55	1000001833	40151
11.6969	15.325	14.4868	um	Spot	Position	55	1000001585	40152
10.3793	15.4382	14.4394	um	Spot	Position	55	1000002710	40153
10.7773	15.64	14.4933	um	Spot	Position	55	1000001993	40154
10.3704	13.0333	14.6899	um	Spot	Position	55	1000001948	40155
11.938	13.5729	14.7395	um	Spot	Position	55	1000001747	40156
10.1437	15.3528	14.5397	um	Spot	Position	55	1000001945	40157
11.209	16.447	14.7409	um	Spot	Position	55	1000002136	40158
12.5782	16.5349	14.638	um	Spot	Position	55	1000002043	40159
11.94	16.8575	14.6705	um	Spot	Position	55	1000002542	40160
11.0525	17.3955	14.6831	um	Spot	Position	55	1000000127	40161
12.0594	15.9869	14.8498	um	Spot	Position	55	1000002679	40162
12.19	16.989	14.8225	um	Spot	Position	55	1000002056	40163
10.3434	13.0048	15.0566	um	Spot	Position	55	1000002593	40164
11.3349	15.4967	15.261	um	Spot	Position	55	1000001818	40165
12.3275	12.8717	15.5385	um	Spot	Position	55	1000002591	40166
10.7512	13.7133	15.6017	um	Spot	Position	55	1000001373	40167
12.1686	13.9802	15.5111	um	Spot	Position	55	1000002628	40168
10.9962	14.2259	15.5696	um	Spot	Position	55	1000002032	40169
11.15	14.6235	15.4886	um	Spot	Position	55	1000001090	40170
12.5205	16.33	15.4211	um	Spot	Position	55	1000002552	40171
11.0123	12.9475	15.6497	um	Spot	Position	55	1000002237	40172
11.6477	13.8154	15.8294	um	Spot	Position	55	1000001957	40173
12.0149	15.0404	15.7261	um	Spot	Position	55	1000002120	40174
12.7462	16.7038	15.7018	um	Spot	Position	55	1000002711	40175
12.3722	13.1747	15.9712	um	Spot	Position	55	1000002419	40176
11.9499	14.0593	15.9686	um	Spot	Position	55	1000002452	40177
12.2246	15.4158	15.96	um	Spot	Position	55	1000001924	40178
11.9841	14.2571	16.1588	um	Spot	Position	55	1000000574	40179
12.6311	14.503	16.2431	um	Spot	Position	55	1000002596	40180
10.6821	12.9382	16.4528	um	Spot	Position	55	1000001145	40181
9.31373	13.2231	16.4274	um	Spot	Position	55	1000002680	40182
12.3912	14.3514	16.3596	um	Spot	Position	55	1000002040	40183
11.0068	15.7887	16.3029	um	Spot	Position	55	1000002403	40184
10.9489	13.6487	16.7755	um	Spot	Position	55	1000002537	40185
11.0829	14.7692	16.8153	um	Spot	Position	55	1000002712	40186
10.7231	15.6721	16.8078	um	Spot	Position	55	1000002713	40187
11.6237	14.1799	17.0295	um	Spot	Position	55	1000001022	40188
12.7236	15.1806	17.0789	um	Spot	Position	55	1000002415	40189
12.1247	12.9885	17.2235	um	Spot	Position	55	1000002382	40190
12.5166	14.7561	17.4711	um	Spot	Position	55	1000001841	40191
10.1834	15.1683	17.4838	um	Spot	Position	55	1000001060	40192
11.7806	13.0648	17.948	um	Spot	Position	55	1000001774	40193
11.3468	13.6667	19.0767	um	Spot	Position	55	1000002265	40194
10.9237	17.7839	18.9773	um	Spot	Position	55	1000002025	40195
18.4098	12.8141	14.0411	um	Spot	Position	55	1000001996	40196
14.7735	13.1843	13.9777	um	Spot	Position	55	1000001135	40197
15.4461	13.5855	14.0294	um	Spot	Position	55	1000002385	40198
16.5048	14.3639	14.0598	um	Spot	Position	55	1000001770	40199
16.2711	16.9914	14.0642	um	Spot	Position	55	1000002561	40200
17.465	18.8613	14.0048	um	Spot	Position	55	1000002208	40201
13.7696	14.088	14.1845	um	Spot	Position	55	1000002569	40202
18.6405	14.0086	14.3004	um	Spot	Position	55	1000002687	40203
18.08	14.6749	14.1887	um	Spot	Position	55	1000002494	40204
15.1005	15.0944	14.3098	um	Spot	Position	55	1000002404	40205
14.1998	15.6763	14.147	um	Spot	Position	55	1000002530	40206
17.2971	15.8227	14.1963	um	Spot	Position	55	1000002214	40207
17.5951	16.3736	14.2061	um	Spot	Position	55	1000002570	40208
14.5148	13.9621	14.4222	um	Spot	Position	55	1000002328	40209
14.1752	15.1054	14.3446	um	Spot	Position	55	1000002185	40210
13.0123	17.3559	14.3886	um	Spot	Position	55	1000002681	40211
15.6988	17.4614	14.3552	um	Spot	Position	55	1000002533	40212
14.1795	17.5196	14.3688	um	Spot	Position	55	1000002405	40213
15.0878	17.582	14.5356	um	Spot	Position	55	1000002288	40214
16.6213	17.7298	14.3661	um	Spot	Position	55	1000001785	40215
17.1577	14.7598	14.5864	um	Spot	Position	55	1000002352	40216
16.9232	16.24	14.7035	um	Spot	Position	55	1000002515	40217
17.7091	16.2107	14.7256	um	Spot	Position	55	1000002587	40218
17.9627	16.7563	14.6371	um	Spot	Position	55	1000001508	40219
14.6299	16.8922	14.5879	um	Spot	Position	55	1000002231	40220
13.3752	16.915	14.6771	um	Spot	Position	55	1000001834	40221
13.3545	14.4423	14.9097	um	Spot	Position	55	1000002344	40222
17.3537	16.7275	14.8245	um	Spot	Position	55	1000001375	40223
18.552	18.6017	14.8912	um	Spot	Position	55	1000002714	40224
12.8188	13.3531	15.08	um	Spot	Position	55	1000002599	40225
18.3977	15.1543	15.1689	um	Spot	Position	55	1000002715	40226
17.7706	16.2713	15.0413	um	Spot	Position	55	1000001453	40227
16.2872	13.0285	15.2414	um	Spot	Position	55	1000002417	40228
17.1649	14.4268	15.2549	um	Spot	Position	55	1000000106	40229
15.732	15.6371	15.2826	um	Spot	Position	55	1000002685	40230
15.5725	16.321	15.3522	um	Spot	Position	55	1000001293	40231
16.8957	13.1188	15.4931	um	Spot	Position	55	1000002301	40232
14.394	13.3447	15.5345	um	Spot	Position	55	1000002640	40233
17.9466	13.4868	15.5423	um	Spot	Position	55	1000002577	40234
15.1448	15.2477	15.447	um	Spot	Position	55	1000002517	40235
17.9937	15.3165	15.5116	um	Spot	Position	55	1000002394	40236
18.8546	15.9789	15.5327	um	Spot	Position	55	1000002236	40237
14.8323	16.0475	15.4265	um	Spot	Position	55	1000002312	40238
13.5635	13.4444	15.8079	um	Spot	Position	55	1000002525	40239
16.3344	15.5433	15.6347	um	Spot	Position	55	1000002551	40240
18.0685	17.104	15.751	um	Spot	Position	55	1000002456	40241
15.7261	14.2703	15.9393	um	Spot	Position	55	1000001191	40242
13.0803	15.0373	15.9881	um	Spot	Position	55	1000002639	40243
17.7011	15.2136	15.9869	um	Spot	Position	55	1000002242	40244
15.1166	15.4567	15.9662	um	Spot	Position	55	1000002592	40245
17.5667	15.9041	16.0043	um	Spot	Position	55	1000001512	40246
18.1135	16.2595	15.972	um	Spot	Position	55	1000000596	40247
12.8355	12.8213	16.2413	um	Spot	Position	55	1000002634	40248
14.2375	17.5233	16.1315	um	Spot	Position	55	1000002716	40249
13.7301	14.1799	16.3199	um	Spot	Position	55	1000002293	40250
14.2465	14.7493	16.2865	um	Spot	Position	55	1000002464	40251
13.6404	14.939	16.3734	um	Spot	Position	55	1000002421	40252
15.5603	13.051	16.7055	um	Spot	Position	55	1000000767	40253
12.9608	13.4814	16.6565	um	Spot	Position	55	1000002398	40254
17.7418	13.5248	16.6425	um	Spot	Position	55	1000002683	40255
14.6497	15.7609	16.5634	um	Spot	Position	55	1000002262	40256
13.7713	16.1594	16.6914	um	Spot	Position	55	1000002717	40257
13.9984	12.8604	17.102	um	Spot	Position	55	1000002574	40258
13.4264	13.8766	17.0922	um	Spot	Position	55	1000002488	40259
13.5069	15.176	17.0374	um	Spot	Position	55	1000002454	40260
13.6749	15.9603	17.1079	um	Spot	Position	55	1000002476	40261
15.1914	16.2528	17.1334	um	Spot	Position	55	1000002684	40262
14.7513	13.5281	17.2954	um	Spot	Position	55	1000002526	40263
15.3087	15.0826	17.289	um	Spot	Position	55	1000002572	40264
14.2844	16.1467	17.2232	um	Spot	Position	55	1000002248	40265
14.2419	14.6816	17.6709	um	Spot	Position	55	1000002633	40266
13.2692	16.5941	17.7684	um	Spot	Position	55	1000002718	40267
12.8086	13.6562	17.9265	um	Spot	Position	55	1000001901	40268
15.4873	14.9059	17.8677	um	Spot	Position	55	1000002635	40269
13.7351	14.5115	18.0549	um	Spot	Position	55	1000002590	40270
14.9291	13.1853	18.8176	um	Spot	Position	55	1000001579	40271
13.5006	13.6427	18.8973	um	Spot	Position	55	1000002719	40272
19.5671	14.1612	15.9186	um	Spot	Position	55		40273
9.7265	19.9356	15.8198	um	Spot	Position	55		40274
9.36235	19.529	16.4946	um	Spot	Position	55	1000002602	40275
17.6883	19.3525	14.593	um	Spot	Position	55	1000002720	40276
10.3039	6.34922	11.8393	um	Spot	Position	56	1000002721	40277
9.96968	11.2274	8.78686	um	Spot	Position	56	1000002722	40278
11.6083	9.66996	9.17257	um	Spot	Position	56	1000001313	40279
12.7291	12.7866	9.19854	um	Spot	Position	56	1000002655	40280
10.9169	10.516	9.4677	um	Spot	Position	56	1000002723	40281
10.8917	11.024	9.42126	um	Spot	Position	56	1000002604	40282
12.6288	9.87383	9.60958	um	Spot	Position	56	1000002035	40283
9.71901	10.4847	9.59166	um	Spot	Position	56	1000002440	40284
10.0754	11.9211	9.58343	um	Spot	Position	56	1000002281	40285
8.75113	12.4708	9.64369	um	Spot	Position	56	1000001671	40286
11.4125	12.5541	9.65912	um	Spot	Position	56	1000002168	40287
12.146	10.6862	9.87507	um	Spot	Position	56	1000002058	40288
9.6809	11.0988	9.88518	um	Spot	Position	56	1000002688	40289
10.0639	10.2326	10.0248	um	Spot	Position	56	1000001427	40290
10.4147	11.8521	10.0341	um	Spot	Position	56	1000002558	40291
10.8262	8.32724	10.3552	um	Spot	Position	56	1000002229	40292
10.4217	11.2222	10.3406	um	Spot	Position	56	1000002067	40293
11.8725	11.9286	10.3621	um	Spot	Position	56	1000000789	40294
10.8704	12.238	10.3636	um	Spot	Position	56	1000002626	40295
11.7809	10.4266	10.5937	um	Spot	Position	56	1000002474	40296
9.93286	10.758	10.5788	um	Spot	Position	56	1000002125	40297
12.5147	12.2513	10.527	um	Spot	Position	56	1000000900	40298
11.837	8.63005	10.7815	um	Spot	Position	56	1000002646	40299
10.5219	10.5551	10.7402	um	Spot	Position	56	1000002564	40300
11.9505	12.0057	10.6749	um	Spot	Position	56	1000000782	40301
12.5864	12.743	10.7346	um	Spot	Position	56	1000002239	40302
10.3825	8.36425	10.8986	um	Spot	Position	56	1000000635	40303
8.34611	9.61223	10.8798	um	Spot	Position	56	1000002426	40304
9.84529	10.4539	11.0641	um	Spot	Position	56	1000002250	40305
11.761	10.7333	10.94	um	Spot	Position	56	1000001966	40306
11.4697	10.9159	10.9336	um	Spot	Position	56	1000002609	40307
11.0571	11.1384	11.0232	um	Spot	Position	56	1000001912	40308
10.5825	12.5474	10.9395	um	Spot	Position	56	1000001294	40309
11.7378	9.99975	11.1611	um	Spot	Position	56	1000002641	40310
12.4445	12.339	11.1259	um	Spot	Position	56	1000002648	40311
12.6408	10.2593	11.3326	um	Spot	Position	56	1000002299	40312
12.0627	10.3153	11.4487	um	Spot	Position	56	1000002607	40313
11.1775	11.8724	11.4063	um	Spot	Position	56	1000002069	40314
10.3095	9.87814	11.5701	um	Spot	Position	56	1000002690	40315
10.3867	10.1569	11.6528	um	Spot	Position	56	1000002468	40316
10.7069	11.6224	11.6535	um	Spot	Position	56	1000001256	40317
9.29312	12.0751	11.5471	um	Spot	Position	56	1000002467	40318
11.7419	8.16412	11.8055	um	Spot	Position	56	1000002724	40319
10.4531	8.89122	11.8401	um	Spot	Position	56	1000001932	40320
9.25915	10.1904	11.8335	um	Spot	Position	56	1000002047	40321
8.07558	9.09086	12.0805	um	Spot	Position	56	1000002689	40322
12.1865	10.5196	12.012	um	Spot	Position	56	1000002562	40323
9.76129	11.3326	12.0184	um	Spot	Position	56	1000002674	40324
10.9545	12.3355	12.0642	um	Spot	Position	56	1000002393	40325
11.5815	8.5175	12.242	um	Spot	Position	56	1000001860	40326
10.9298	9.91449	12.2654	um	Spot	Position	56	1000002603	40327
11.0727	10.5425	12.3097	um	Spot	Position	56	1000002675	40328
10.397	11.2938	12.2597	um	Spot	Position	56	1000002200	40329
11.9253	9.2984	12.46	um	Spot	Position	56	1000002691	40330
9.80868	9.85107	12.5658	um	Spot	Position	56	1000002585	40331
11.4233	9.95901	12.379	um	Spot	Position	56	1000002075	40332
11.4073	11.5437	12.4384	um	Spot	Position	56	1000002650	40333
12.1751	12.5182	12.4575	um	Spot	Position	56	1000002643	40334
10.9819	9.08497	12.624	um	Spot	Position	56	1000002199	40335
8.85596	9.18571	12.7653	um	Spot	Position	56	1000002644	40336
8.07372	9.46711	12.6211	um	Spot	Position	56	1000002033	40337
9.90113	10.756	12.6207	um	Spot	Position	56	1000002555	40338
9.51473	12.1419	12.744	um	Spot	Position	56	1000002201	40339
9.93918	9.81656	12.9089	um	Spot	Position	56	1000002470	40340
12.5501	10.3024	12.8585	um	Spot	Position	56	1000002369	40341
10.3468	10.9294	12.9178	um	Spot	Position	56	1000002322	40342
11.3462	10.9311	12.9017	um	Spot	Position	56	1000002400	40343
9.25966	11.0595	12.9213	um	Spot	Position	56	1000001279	40344
11.4592	9.23541	13.0237	um	Spot	Position	56	1000002649	40345
12.2504	11.3704	13.0453	um	Spot	Position	56	1000002504	40346
10.7695	11.4544	13.1009	um	Spot	Position	56	1000001251	40347
12.1291	12.2446	13.1147	um	Spot	Position	56	1000001934	40348
12.6126	12.3564	13.1832	um	Spot	Position	56	1000002425	40349
12.4196	8.24538	13.3874	um	Spot	Position	56	1000001974	40350
10.4919	10.0517	13.3792	um	Spot	Position	56	1000002647	40351
11.4987	10.5606	13.3697	um	Spot	Position	56	1000002576	40352
10.2642	10.8456	13.3409	um	Spot	Position	56	1000002387	40353
11.5673	9.62997	13.6077	um	Spot	Position	56	1000002527	40354
11.6607	9.90431	13.5575	um	Spot	Position	56	1000002313	40355
8.55112	11.2246	13.5309	um	Spot	Position	56	1000001729	40356
10.3806	12.271	13.5011	um	Spot	Position	56	1000002651	40357
11.6987	12.6562	13.8195	um	Spot	Position	56	1000002205	40358
17.4794	12.5841	6.30668	um	Spot	Position	56	1000002008	40359
17.2514	12.2252	7.78191	um	Spot	Position	56	1000001943	40360
13.0982	12.7651	8.19814	um	Spot	Position	56	1000002510	40361
15.2549	11.8405	9.06051	um	Spot	Position	56	1000000457	40362
14.2709	12.5508	9.25919	um	Spot	Position	56	1000002209	40363
14.0746	10.9938	9.44199	um	Spot	Position	56	1000002330	40364
14.964	11.0302	9.42707	um	Spot	Position	56	1000002258	40365
15.9812	11.45	9.3979	um	Spot	Position	56	1000002692	40366
16.4868	11.8389	9.53893	um	Spot	Position	56	1000002172	40367
14.1358	9.39318	9.6315	um	Spot	Position	56	1000002725	40368
17.0622	12.5485	9.67873	um	Spot	Position	56	1000002693	40369
14.5672	11.304	9.85837	um	Spot	Position	56	1000002235	40370
13.9679	11.8077	9.8809	um	Spot	Position	56	1000002615	40371
13.4279	12.1853	9.78884	um	Spot	Position	56	1000001998	40372
14.2564	12.0774	10.1224	um	Spot	Position	56	1000001613	40373
12.9309	9.37145	10.2494	um	Spot	Position	56	1000001401	40374
16.8892	10.7849	10.209	um	Spot	Position	56	1000002277	40375
13.7033	11.1921	10.2962	um	Spot	Position	56	1000001884	40376
15.2148	11.5214	10.2457	um	Spot	Position	56	1000002642	40377
18.2353	11.5419	10.2792	um	Spot	Position	56	1000001404	40378
14.8049	12.508	10.2295	um	Spot	Position	56	1000002410	40379
13.513	12.684	10.3388	um	Spot	Position	56	1000000172	40380
14.9912	10.4556	10.4847	um	Spot	Position	56	1000002159	40381
13.9261	10.5786	10.5539	um	Spot	Position	56	1000002492	40382
15.4173	10.8798	10.5823	um	Spot	Position	56	1000001693	40383
13.066	10.9766	10.49	um	Spot	Position	56	1000002544	40384
14.6696	11.0851	10.5626	um	Spot	Position	56	1000002653	40385
16.4017	11.1136	10.5478	um	Spot	Position	56	1000002375	40386
16.0929	11.9784	10.6325	um	Spot	Position	56	1000002632	40387
15.5241	11.4979	10.6863	um	Spot	Position	56	1000002355	40388
17.6724	11.8278	10.7972	um	Spot	Position	56	1000002351	40389
18.8348	11.8058	10.6858	um	Spot	Position	56	1000002013	40390
13.3652	10.0073	10.9758	um	Spot	Position	56	1000002613	40391
14.7096	11.3578	10.979	um	Spot	Position	56	1000002244	40392
16.8387	11.4101	10.9373	um	Spot	Position	56	1000002583	40393
19.1703	12.129	11.0874	um	Spot	Position	56	1000002726	40394
15.8242	12.2258	11.2299	um	Spot	Position	56	1000000488	40395
16.4186	12.638	11.2323	um	Spot	Position	56	1000002360	40396
15.6586	7.59385	11.375	um	Spot	Position	56	1000002303	40397
16.0633	9.83482	11.4129	um	Spot	Position	56	1000001905	40398
15.2039	9.97612	11.3641	um	Spot	Position	56	1000002227	40399
13.8586	10.3899	11.3433	um	Spot	Position	56	1000002350	40400
15.318	10.5802	11.3749	um	Spot	Position	56	1000001688	40401
15.8293	11.0981	11.4567	um	Spot	Position	56	1000001480	40402
16.6686	12.1742	11.2932	um	Spot	Position	56	1000001437	40403
14.7573	12.2564	11.4697	um	Spot	Position	56	1000002617	40404
13.1393	9.57579	11.629	um	Spot	Position	56	1000002146	40405
13.9537	9.51961	11.6163	um	Spot	Position	56	1000002627	40406
13.4325	10.2458	11.5883	um	Spot	Position	56	1000001989	40407
14.0687	11.3379	11.6161	um	Spot	Position	56	1000001466	40408
18.1247	12.6631	11.6126	um	Spot	Position	56	1000002447	40409
16.628	10.372	11.7496	um	Spot	Position	56	1000002727	40410
16.3821	11.3688	11.8172	um	Spot	Position	56	1000002363	40411
14.6695	11.4891	11.8324	um	Spot	Position	56	1000002439	40412
17.9538	12.1029	11.9263	um	Spot	Position	56	1000002112	40413
13.3476	9.01961	12.127	um	Spot	Position	56	1000001939	40414
15.7596	9.10401	12.0682	um	Spot	Position	56	1000002677	40415
15.1457	9.59854	11.9766	um	Spot	Position	56	1000001812	40416
14.8431	12.7604	12.0305	um	Spot	Position	56	1000002694	40417
14.4565	8.925	12.2272	um	Spot	Position	56	1000002441	40418
17.8375	9.92328	12.2773	um	Spot	Position	56	1000002088	40419
13.7966	10.0351	12.2382	um	Spot	Position	56	1000002581	40420
15.6451	11.1747	12.3477	um	Spot	Position	56	1000002610	40421
17.68	11.1432	12.2586	um	Spot	Position	56	1000000785	40422
16.3111	11.5289	12.2418	um	Spot	Position	56	1000001444	40423
12.9453	9.24289	12.5122	um	Spot	Position	56	1000001153	40424
14.4929	10.4727	12.4623	um	Spot	Position	56	1000002072	40425
17.1614	10.8524	12.3824	um	Spot	Position	56	1000002026	40426
15.0734	8.87234	12.6173	um	Spot	Position	56	1000002029	40427
16.1598	9.18616	12.7285	um	Spot	Position	56	1000002466	40428
16.6304	9.73974	12.6294	um	Spot	Position	56	1000002728	40429
14.9521	9.98611	12.669	um	Spot	Position	56	1000002406	40430
15.4515	10.3145	12.6809	um	Spot	Position	56	1000002370	40431
13.4166	11.236	12.5949	um	Spot	Position	56	1000002114	40432
16.9166	11.2155	12.7266	um	Spot	Position	56	1000001582	40433
17.6277	12.543	12.7448	um	Spot	Position	56	1000001549	40434
13.2769	8.18464	12.9861	um	Spot	Position	56	1000001615	40435
13.3337	8.8568	12.8596	um	Spot	Position	56	1000001304	40436
15.1399	10.7197	12.9022	um	Spot	Position	56	1000002296	40437
16.5769	11.1405	12.8839	um	Spot	Position	56	1000002219	40438
15.0561	11.3817	12.9377	um	Spot	Position	56	1000001488	40439
17.6052	11.8211	12.8459	um	Spot	Position	56	1000002495	40440
14.3207	9.28641	13.0988	um	Spot	Position	56	1000002306	40441
15.6466	9.3923	13.0722	um	Spot	Position	56	1000002252	40442
13.6362	9.67936	13.0235	um	Spot	Position	56	1000002469	40443
16.958	11.4427	13.1274	um	Spot	Position	56	1000002729	40444
13.9342	11.8967	13.0525	um	Spot	Position	56	1000001139	40445
16.4125	12.0784	13.2154	um	Spot	Position	56	1000001823	40446
18.4371	12.4358	13.1302	um	Spot	Position	56	1000001996	40447
15.9074	10.8623	13.2709	um	Spot	Position	56	1000001837	40448
13.2968	11.1382	13.3486	um	Spot	Position	56	1000002706	40449
17.2967	11.7104	13.2468	um	Spot	Position	56	1000002218	40450
13.3745	12.3195	13.441	um	Spot	Position	56	1000002547	40451
14.46	8.3535	13.499	um	Spot	Position	56	1000002730	40452
14.8331	9.61605	13.5858	um	Spot	Position	56	1000002364	40453
17.4251	9.65931	13.5242	um	Spot	Position	56	1000002731	40454
16.3386	9.86313	13.5443	um	Spot	Position	56	1000002502	40455
13.6846	9.97047	13.5706	um	Spot	Position	56	1000001897	40456
17.1839	10.3224	13.6071	um	Spot	Position	56	1000001377	40457
17.9067	10.3326	13.498	um	Spot	Position	56	1000000550	40458
12.9894	10.4709	13.5292	um	Spot	Position	56	1000002534	40459
13.8713	10.6268	13.5882	um	Spot	Position	56	1000001555	40460
18.2927	11.6837	13.5371	um	Spot	Position	56	1000002108	40461
13.302	11.7737	13.4816	um	Spot	Position	56	1000002433	40462
15.806	11.9526	13.5314	um	Spot	Position	56	1000000277	40463
18.4993	12.5214	13.6405	um	Spot	Position	56	1000002556	40464
17.4601	10.4645	13.7303	um	Spot	Position	56	1000002513	40465
14.67	10.8105	13.7844	um	Spot	Position	56	1000000585	40466
14.6499	12.2133	13.7054	um	Spot	Position	56	1000002611	40467
20.8449	8.24988	12.9575	um	Spot	Position	56		40468
11.5955	13.5755	8.09827	um	Spot	Position	56	1000002732	40469
11.8876	16.5289	8.53771	um	Spot	Position	56	1000002733	40470
10.7859	14.853	8.71671	um	Spot	Position	56	1000002429	40471
10.9038	13.228	9.04132	um	Spot	Position	56	1000002458	40472
12.6961	13.6126	8.98309	um	Spot	Position	56	1000001811	40473
12.7494	14.886	9.02451	um	Spot	Position	56	1000002589	40474
11.2826	13.2064	9.2065	um	Spot	Position	56	1000002193	40475
12.3008	14.187	9.21493	um	Spot	Position	56	1000002473	40476
12.6611	14.9572	9.40133	um	Spot	Position	56	1000002093	40477
11.9627	13.0739	9.65389	um	Spot	Position	56	1000002522	40478
12.7626	14.122	9.74501	um	Spot	Position	56	1000002318	40479
11.4041	14.4574	9.67092	um	Spot	Position	56	1000002298	40480
10.8544	14.6956	9.60408	um	Spot	Position	56	1000002175	40481
12.0227	15.4016	9.63672	um	Spot	Position	56	1000002356	40482
11.1656	15.9082	9.65027	um	Spot	Position	56	1000002614	40483
12.2279	16.9508	9.55746	um	Spot	Position	56	1000000708	40484
10.6929	13.2768	9.93578	um	Spot	Position	56	1000001929	40485
11.5741	14.8401	9.80982	um	Spot	Position	56	1000002308	40486
10.686	15.0875	9.93066	um	Spot	Position	56	1000001879	40487
11.8235	16.1723	9.86666	um	Spot	Position	56	1000002273	40488
10.9512	13.7681	9.99559	um	Spot	Position	56	1000001618	40489
12.54	13.7198	9.9878	um	Spot	Position	56	1000002459	40490
12.6505	15.6753	10.1951	um	Spot	Position	56	1000002173	40491
12.0309	16.6972	10.1421	um	Spot	Position	56	1000001360	40492
11.0555	16.7813	10.3655	um	Spot	Position	56	1000002001	40493
12.3796	17.4261	10.3359	um	Spot	Position	56	1000002253	40494
9.86842	13.1403	10.7117	um	Spot	Position	56	1000002586	40495
11.2828	13.401	10.7976	um	Spot	Position	56	1000002109	40496
12.1512	15.112	10.729	um	Spot	Position	56	1000002057	40497
10.4582	13.8649	10.9919	um	Spot	Position	56	1000002314	40498
11.3643	14.5649	11.2475	um	Spot	Position	56	1000002365	40499
10.5856	14.8676	11.1688	um	Spot	Position	56	1000002645	40500
12.0146	14.8368	11.0759	um	Spot	Position	56	1000001085	40501
11.2972	15.4758	11.1428	um	Spot	Position	56	1000002431	40502
10.6854	15.7697	11.1304	um	Spot	Position	56	1000001792	40503
10.5182	13.3324	11.381	um	Spot	Position	56	1000001622	40504
12.2817	13.8139	11.347	um	Spot	Position	56	1000001842	40505
11.4072	16.5878	11.4757	um	Spot	Position	56	1000001964	40506
11.6134	16.8351	11.3462	um	Spot	Position	56	1000002656	40507
10.983	14.2179	11.5936	um	Spot	Position	56	1000002565	40508
11.9934	15.5338	11.6066	um	Spot	Position	56	1000001789	40509
10.6816	16.0296	11.5607	um	Spot	Position	56	1000002631	40510
12.284	16.4947	11.6268	um	Spot	Position	56	1000001680	40511
11.2747	13.3831	11.7969	um	Spot	Position	56	1000002368	40512
12.0595	14.1326	11.8943	um	Spot	Position	56	1000002257	40513
11.9445	17.1563	11.7847	um	Spot	Position	56	1000002659	40514
10.4239	13.5028	12.0213	um	Spot	Position	56	1000002396	40515
10.1334	12.8909	12.2263	um	Spot	Position	56	1000001973	40516
9.6353	13.8649	12.2515	um	Spot	Position	56	1000002079	40517
11.6497	16.5078	12.2633	um	Spot	Position	56	1000001695	40518
11.2765	13.1372	12.391	um	Spot	Position	56	1000001858	40519
10.3202	14.0346	12.533	um	Spot	Position	56	1000002430	40520
11.7203	13.4737	12.6535	um	Spot	Position	56	1000002662	40521
10.4904	14.6366	12.7269	um	Spot	Position	56	1000002710	40522
11.0616	14.872	12.6637	um	Spot	Position	56	1000002636	40523
10.6579	15.2537	12.6341	um	Spot	Position	56	1000002658	40524
11.0915	15.7336	12.6795	um	Spot	Position	56	1000000319	40525
12.2901	16.6417	12.7537	um	Spot	Position	56	1000001714	40526
12.4454	13.1422	12.9217	um	Spot	Position	56	1000001930	40527
12.1776	14.785	12.9286	um	Spot	Position	56	1000002215	40528
11.3563	15.0494	12.9598	um	Spot	Position	56	1000001755	40529
10.2649	13.7464	13.2147	um	Spot	Position	56	1000002652	40530
11.8715	14.0055	13.0704	um	Spot	Position	56	1000001525	40531
11.3778	16.2	13.1223	um	Spot	Position	56	1000000285	40532
11.9446	16.361	13.121	um	Spot	Position	56	1000002514	40533
12.1808	13.0203	13.4027	um	Spot	Position	56	1000002606	40534
11.4404	13.8721	13.2491	um	Spot	Position	56	1000001896	40535
10.8271	14.4325	13.4083	um	Spot	Position	56	1000002247	40536
10.2554	12.8314	13.5958	um	Spot	Position	56	1000002511	40537
10.6814	14.1065	13.5551	um	Spot	Position	56	1000002578	40538
12.5465	14.1182	13.6256	um	Spot	Position	56	1000002672	40539
12.0081	14.8277	13.4927	um	Spot	Position	56	1000001952	40540
10.8505	14.5008	13.7846	um	Spot	Position	56	1000002070	40541
12.7734	16.1418	13.8719	um	Spot	Position	56	1000001604	40542
11.2653	17.3902	13.7858	um	Spot	Position	56	1000002483	40543
17.4737	13.9317	7.26156	um	Spot	Position	56	1000002734	40544
13.4439	16.4076	7.49219	um	Spot	Position	56	1000001422	40545
14.3877	13.6279	7.93187	um	Spot	Position	56	1000002665	40546
14.8681	14.5836	8.1967	um	Spot	Position	56	1000002228	40547
15.0655	13.0043	8.41202	um	Spot	Position	56	1000002735	40548
13.0665	13.5796	8.42084	um	Spot	Position	56	1000002496	40549
13.5571	15.1206	8.46225	um	Spot	Position	56	1000002260	40550
12.954	15.7848	8.35202	um	Spot	Position	56	1000002657	40551
15.598	17.4744	8.32505	um	Spot	Position	56	1000002736	40552
18.2376	12.8162	8.61026	um	Spot	Position	56	1000002737	40553
14.9432	14.7085	8.5738	um	Spot	Position	56	1000002022	40554
14.2535	15.4055	8.56382	um	Spot	Position	56	1000002078	40555
13.6714	17.9391	8.53088	um	Spot	Position	56	1000002738	40556
15.761	14.4667	8.85332	um	Spot	Position	56	1000002667	40557
14.751	15.7862	8.86766	um	Spot	Position	56	1000001955	40558
15.8902	16.334	8.81042	um	Spot	Position	56	1000002251	40559
13.4769	16.6617	8.7661	um	Spot	Position	56	1000002698	40560
14.3661	16.7668	8.69454	um	Spot	Position	56	1000002697	40561
13.5192	13.1926	8.95772	um	Spot	Position	56	1000002132	40562
13.9216	16.0206	9.06659	um	Spot	Position	56	1000001118	40563
14.3846	13.8261	9.18703	um	Spot	Position	56	1000002194	40564
13.6885	14.3084	9.209	um	Spot	Position	56	1000001597	40565
15.2547	14.9996	9.24734	um	Spot	Position	56	1000002531	40566
17.1752	15.5506	9.19278	um	Spot	Position	56	1000001478	40567
15.2478	16.2357	9.1904	um	Spot	Position	56	1000002063	40568
16.9867	13.1593	9.4376	um	Spot	Position	56	1000002500	40569
16.3474	13.5508	9.35452	um	Spot	Position	56	1000002696	40570
15.2136	14.0036	9.49607	um	Spot	Position	56	1000000157	40571
14.8198	15.241	9.52746	um	Spot	Position	56	1000002654	40572
13.0754	15.342	9.51069	um	Spot	Position	56	1000001673	40573
13.4471	15.6344	9.36591	um	Spot	Position	56	1000002147	40574
16.4052	15.847	9.44629	um	Spot	Position	56	1000002437	40575
13.9279	15.9729	9.46253	um	Spot	Position	56	1000002197	40576
14.6635	16.8694	9.38804	um	Spot	Position	56	1000002141	40577
14.2021	13.2173	9.68741	um	Spot	Position	56	1000002178	40578
17.9546	13.2959	9.90982	um	Spot	Position	56	1000000848	40579
14.5134	13.3481	9.85237	um	Spot	Position	56	1000002663	40580
15.8266	16.3714	9.94052	um	Spot	Position	56	1000002535	40581
16.6591	18.2363	9.86042	um	Spot	Position	56	1000001926	40582
17.2814	12.8281	10.0834	um	Spot	Position	56	1000002482	40583
13.5242	14.9435	10.0773	um	Spot	Position	56	1000001760	40584
16.2723	16.8466	10.1265	um	Spot	Position	56	1000002664	40585
13.068	17.2448	10.107	um	Spot	Position	56	1000002624	40586
13.7992	14.3144	10.3421	um	Spot	Position	56	1000002518	40587
16.0423	15.2584	10.3299	um	Spot	Position	56	1000001538	40588
16.987	16.868	10.3121	um	Spot	Position	56	1000001855	40589
14.6463	17.6141	10.2847	um	Spot	Position	56	1000002616	40590
18.717	13.2264	10.5253	um	Spot	Position	56	1000001843	40591
13.728	13.3979	10.5033	um	Spot	Position	56	1000002324	40592
15.4038	13.4477	10.5066	um	Spot	Position	56	1000001542	40593
13.1235	15.281	10.5379	um	Spot	Position	56	1000002669	40594
15.7069	15.9886	10.5739	um	Spot	Position	56	1000000595	40595
15.8615	17.0121	10.5066	um	Spot	Position	56	1000002623	40596
16.1747	17.8556	10.5715	um	Spot	Position	56	1000002601	40597
17.7154	13.1615	10.7512	um	Spot	Position	56	1000002608	40598
17.6781	13.917	10.7043	um	Spot	Position	56	1000002621	40599
16.4426	15.762	10.6745	um	Spot	Position	56	1000002491	40600
14.0671	17.682	10.7972	um	Spot	Position	56	1000002366	40601
15.8266	17.6605	10.7754	um	Spot	Position	56	1000002118	40602
16.3816	13.043	10.9772	um	Spot	Position	56	1000002353	40603
14.1761	14.0369	10.8797	um	Spot	Position	56	1000002521	40604
15.8374	14.2556	11.0323	um	Spot	Position	56	1000001105	40605
18.6102	14.3715	10.8991	um	Spot	Position	56	1000002424	40606
14.0762	14.5964	10.9745	um	Spot	Position	56	1000001220	40607
15.3114	15.4181	10.9676	um	Spot	Position	56	1000002071	40608
14.9007	16.0793	10.9964	um	Spot	Position	56	1000001281	40609
13.7041	16.1487	10.8934	um	Spot	Position	56	1000000280	40610
14.7653	18.2564	11.0056	um	Spot	Position	56	1000002700	40611
18.9002	13.0127	11.2128	um	Spot	Position	56	1000001986	40612
17.2411	13.2118	11.1804	um	Spot	Position	56	1000002443	40613
13.1614	13.7088	11.1486	um	Spot	Position	56	1000002660	40614
18.2014	14.7891	11.2802	um	Spot	Position	56	1000002304	40615
14.6608	15.0694	11.2022	um	Spot	Position	56	1000002622	40616
16.015	15.4827	11.1645	um	Spot	Position	56	1000002699	40617
15.5222	15.9856	11.1483	um	Spot	Position	56	1000002139	40618
14.8097	16.7739	11.1485	um	Spot	Position	56	1000001894	40619
18.6369	17.7199	11.1345	um	Spot	Position	56	1000002362	40620
14.4578	18.4665	11.1249	um	Spot	Position	56	1000002619	40621
16.2979	19.1538	11.1143	um	Spot	Position	56	1000002739	40622
15.8719	14.1839	11.343	um	Spot	Position	56	1000001786	40623
14.6542	14.2407	11.2845	um	Spot	Position	56	1000002217	40624
12.9527	14.4495	11.4319	um	Spot	Position	56	1000002121	40625
13.5837	14.6279	11.4286	um	Spot	Position	56	1000002484	40626
16.5204	16.1725	11.3781	um	Spot	Position	56	1000002037	40627
17.0525	17.6947	11.3561	um	Spot	Position	56	1000002670	40628
14.3253	13.5886	11.5978	um	Spot	Position	56	1000002481	40629
16.4201	13.7195	11.6958	um	Spot	Position	56	1000002401	40630
18.1204	13.9027	11.5766	um	Spot	Position	56	1000002499	40631
17.7819	14.8776	11.6166	um	Spot	Position	56	1000002579	40632
15.6198	16.1673	11.5192	um	Spot	Position	56	1000001988	40633
17.2236	16.9047	11.601	um	Spot	Position	56	1000002600	40634
13.7938	13.116	11.8407	um	Spot	Position	56	1000002212	40635
17.528	13.2325	11.8215	um	Spot	Position	56	1000000326	40636
13.9569	14.9342	11.829	um	Spot	Position	56	1000002386	40637
16.8805	15.5962	11.759	um	Spot	Position	56	1000002485	40638
13.1468	15.8618	11.8631	um	Spot	Position	56	1000002505	40639
13.1121	16.4448	11.7765	um	Spot	Position	56	1000002179	40640
15.2899	16.5201	11.7787	um	Spot	Position	56	1000002682	40641
15.9675	16.8277	11.8574	um	Spot	Position	56	1000002508	40642
14.2463	16.9556	11.7267	um	Spot	Position	56	1000002666	40643
18.8832	18.6134	11.8922	um	Spot	Position	56	1000002740	40644
17.7856	13.6337	12.1048	um	Spot	Position	56	1000002598	40645
17.3441	14.4282	12.0036	um	Spot	Position	56	1000002638	40646
13.586	15.4655	12.0468	um	Spot	Position	56	1000002130	40647
15.427	17.8368	12.0243	um	Spot	Position	56	1000001742	40648
16.1379	17.953	12.1081	um	Spot	Position	56	1000002423	40649
19.1696	18.0056	12.083	um	Spot	Position	56	1000002274	40650
13.2549	18.6878	12.0943	um	Spot	Position	56	1000001743	40651
16.8645	12.8794	12.3294	um	Spot	Position	56	1000002580	40652
18.6301	13.4633	12.361	um	Spot	Position	56	1000002325	40653
13.4435	13.738	12.1568	um	Spot	Position	56	1000002241	40654
17.0243	16.4528	12.2979	um	Spot	Position	56	1000002671	40655
13.4117	17.0726	12.3023	um	Spot	Position	56	1000002445	40656
14.4903	17.4582	12.2629	um	Spot	Position	56	1000002111	40657
16.5205	18.704	12.1697	um	Spot	Position	56	1000002539	40658
12.9119	13.3223	12.3738	um	Spot	Position	56	1000002668	40659
17.9901	14.2838	12.4637	um	Spot	Position	56	1000002560	40660
18.6777	14.265	12.5151	um	Spot	Position	56	1000002096	40661
13.9557	14.4344	12.5489	um	Spot	Position	56	1000002661	40662
16.2848	14.7035	12.5427	um	Spot	Position	56	1000002416	40663
17.7738	14.8646	12.4321	um	Spot	Position	56	1000002107	40664
13.6338	15.045	12.4607	um	Spot	Position	56	1000002486	40665
12.9527	15.1212	12.5352	um	Spot	Position	56	1000002380	40666
14.1708	15.9413	12.4558	um	Spot	Position	56	1000002461	40667
19.1287	16.9358	12.4069	um	Spot	Position	56	1000002411	40668
15.467	17.4715	12.5515	um	Spot	Position	56	1000002329	40669
16.0516	12.9263	12.644	um	Spot	Position	56	1000001000	40670
13.9581	13.7153	12.725	um	Spot	Position	56	1000000520	40671
16.5558	13.9423	12.7592	um	Spot	Position	56	1000002550	40672
18.6436	14.8113	12.6261	um	Spot	Position	56	1000002503	40673
16.5191	15.234	12.6356	um	Spot	Position	56	1000002575	40674
16.9591	16.0631	12.795	um	Spot	Position	56	1000002128	40675
13.0111	17.0314	12.6754	um	Spot	Position	56	1000002681	40676
16.3529	17.0033	12.6696	um	Spot	Position	56	1000002457	40677
18.9173	17.7567	12.6487	um	Spot	Position	56	1000001397	40678
17.0736	18.1207	12.6595	um	Spot	Position	56	1000002625	40679
16.479	13.1017	12.8943	um	Spot	Position	56	1000002409	40680
13.5369	13.3352	12.9698	um	Spot	Position	56	1000002115	40681
18.0632	14.3797	12.8984	um	Spot	Position	56	1000002549	40682
14.8473	14.5298	12.9785	um	Spot	Position	56	1000002171	40683
15.7512	15.3648	13.0186	um	Spot	Position	56	1000002391	40684
14.7766	16.1204	12.9015	um	Spot	Position	56	1000002530	40685
18.7125	16.7977	13.0139	um	Spot	Position	56	1000001491	40686
16.3553	18.1172	12.9086	um	Spot	Position	56	1000002561	40687
17.9335	13.4449	13.0309	um	Spot	Position	56	1000002358	40688
13.0444	14.8793	13.1424	um	Spot	Position	56	1000002167	40689
13.8312	15.5631	13.2175	um	Spot	Position	56	1000002202	40690
16.3582	16.1593	13.1463	um	Spot	Position	56	1000002149	40691
17.4286	14.297	13.3428	um	Spot	Position	56	1000002524	40692
13.1433	14.3268	13.4017	um	Spot	Position	56	1000001965	40693
17.3316	15.087	13.3213	um	Spot	Position	56	1000002494	40694
18.6119	15.3421	13.2906	um	Spot	Position	56	1000002741	40695
12.8577	15.9688	13.3334	um	Spot	Position	56	1000002559	40696
13.1786	16.8154	13.3247	um	Spot	Position	56	1000002548	40697
18.6951	17.7123	13.3007	um	Spot	Position	56	1000002567	40698
14.9586	17.919	13.2954	um	Spot	Position	56	1000002533	40699
17.0725	17.922	13.4125	um	Spot	Position	56	1000002367	40700
17.9269	17.9255	13.4012	um	Spot	Position	56	1000001826	40701
14.1318	13.3168	13.4752	um	Spot	Position	56	1000002328	40702
18.28	13.7209	13.6018	um	Spot	Position	56	1000002687	40703
15.4648	14.0115	13.5257	um	Spot	Position	56	1000002563	40704
17.0017	15.7501	13.6085	um	Spot	Position	56	1000002414	40705
15.9669	16.4985	13.6069	um	Spot	Position	56	1000002685	40706
13.5125	16.7138	13.5834	um	Spot	Position	56	1000001117	40707
15.0521	17.1146	13.4786	um	Spot	Position	56	1000001867	40708
17.4146	17.1875	13.6496	um	Spot	Position	56	1000000062	40709
12.9552	13.392	13.8067	um	Spot	Position	56	1000002166	40710
13.6373	15.2418	13.8102	um	Spot	Position	56	1000000871	40711
14.7014	15.8282	13.7028	um	Spot	Position	56	1000002588	40712
15.3734	15.9097	13.7354	um	Spot	Position	56	1000002309	40713
18.7451	16.3838	13.7186	um	Spot	Position	56	1000002568	40714
16.0532	17.0227	13.7849	um	Spot	Position	56	1000002620	40715
19.5917	12.8288	11.1111	um	Spot	Position	56	1000002379	40716
19.7296	15.2973	11.8133	um	Spot	Position	56	1000002343	40717
20.5134	16.9203	12.3599	um	Spot	Position	56	1000002137	40718
19.62	16.435	12.728	um	Spot	Position	56	1000002637	40719
15.9867	19.295	12.6782	um	Spot	Position	56	1000001046	40720
15.1287	5.60992	16.6333	um	Spot	Position	56	1000001203	40721
11.939	7.811	13.892	um	Spot	Position	56	1000002742	40722
12.4299	10.3881	13.9969	um	Spot	Position	56	1000001836	40723
10.2674	10.954	14.0775	um	Spot	Position	56	1000002701	40724
12.2378	12.3045	13.9677	um	Spot	Position	56	1000002599	40725
10.1015	12.6449	14.0216	um	Spot	Position	56	1000001948	40726
9.9679	9.04814	14.2679	um	Spot	Position	56	1000002702	40727
11.0185	11.8109	14.2536	um	Spot	Position	56	1000002612	40728
11.4211	12.3283	14.1571	um	Spot	Position	56	1000001524	40729
9.84167	10.086	14.4698	um	Spot	Position	56	1000002122	40730
8.85139	10.1638	14.5248	um	Spot	Position	56	1000001571	40731
9.89893	10.6344	14.4863	um	Spot	Position	56	1000001890	40732
9.01061	11.4274	14.5332	um	Spot	Position	56	1000002234	40733
11.6422	9.73377	14.7475	um	Spot	Position	56	1000002261	40734
12.5708	9.71295	14.6443	um	Spot	Position	56	1000001515	40735
11.1175	12.735	14.7445	um	Spot	Position	56	1000001747	40736
8.99708	9.64846	14.8977	um	Spot	Position	56	1000002743	40737
10.0727	10.3772	14.8736	um	Spot	Position	56	1000002744	40738
12.1002	11.0337	14.8609	um	Spot	Position	56	1000002170	40739
10.2137	11.5981	14.7711	um	Spot	Position	56	1000002516	40740
12.5447	12.3785	14.874	um	Spot	Position	56	1000002034	40741
10.0467	11.4235	15.0675	um	Spot	Position	56	1000002188	40742
11	12.1195	15.097	um	Spot	Position	56	1000002676	40743
11.199	9.57681	15.3409	um	Spot	Position	56	1000002745	40744
11.8035	10.7667	15.2586	um	Spot	Position	56	1000002573	40745
12.3428	11.3191	15.3802	um	Spot	Position	56	1000000783	40746
11.0809	11.6304	15.2755	um	Spot	Position	56	1000002131	40747
11.9279	12.5124	15.2528	um	Spot	Position	56	1000002428	40748
12.4319	9.45447	15.5139	um	Spot	Position	56	1000001454	40749
12.6434	9.97534	15.4286	um	Spot	Position	56	1000002605	40750
10.3102	11.7436	15.5118	um	Spot	Position	56	1000002746	40751
9.42751	9.32623	15.7451	um	Spot	Position	56	1000001300	40752
11.2346	10.3476	15.7166	um	Spot	Position	56	1000002747	40753
11.6669	10.5718	15.7016	um	Spot	Position	56	1000002543	40754
12.7443	11.6365	15.6917	um	Spot	Position	56	1000002634	40755
10.9984	10.7912	16.1155	um	Spot	Position	56	1000002011	40756
10.0128	11.0164	16.1855	um	Spot	Position	56	1000001944	40757
10.7007	11.5754	16.0855	um	Spot	Position	56	1000001145	40758
11.2543	9.70809	16.3304	um	Spot	Position	56	1000002349	40759
12.6711	9.98581	16.6974	um	Spot	Position	56	1000002541	40760
10.6493	10.3159	16.6115	um	Spot	Position	56	1000001003	40761
12.0405	11.8462	16.5981	um	Spot	Position	56	1000002519	40762
11.7434	11.1601	16.7933	um	Spot	Position	56	1000002418	40763
11.868	12.5186	16.9081	um	Spot	Position	56	1000001931	40764
10.7819	12.0747	17.0657	um	Spot	Position	56	1000002678	40765
12.5695	12.2744	17.0259	um	Spot	Position	56	1000001904	40766
11.1716	11.5735	17.3115	um	Spot	Position	56	1000001179	40767
12.4341	11.6315	17.3792	um	Spot	Position	56	1000002271	40768
10.6852	12.1562	17.5174	um	Spot	Position	56	1000002748	40769
11.339	12.4391	17.4051	um	Spot	Position	56	1000001793	40770
10.6275	10.327	18.027	um	Spot	Position	56	1000001797	40771
11.9458	12.3191	18.065	um	Spot	Position	56	1000002145	40772
11.9229	10.6177	18.2432	um	Spot	Position	56	1000002749	40773
12.3385	12.6061	18.5296	um	Spot	Position	56	1000001976	40774
11.8874	7.54295	19.4638	um	Spot	Position	56	1000002275	40775
13.4574	10.7657	13.967	um	Spot	Position	56	1000002039	40776
13.8541	10.7564	14.0188	um	Spot	Position	56	1000002750	40777
15.2137	10.8708	13.9402	um	Spot	Position	56	1000001701	40778
16.0694	11.0255	14.0503	um	Spot	Position	56	1000002003	40779
14.3218	11.9791	14.0031	um	Spot	Position	56	1000002450	40780
15.2272	12.0031	14.0711	um	Spot	Position	56	1000002263	40781
13.0766	12.1281	14.0031	um	Spot	Position	56	1000002566	40782
16.8295	12.6659	14.0203	um	Spot	Position	56	1000002557	40783
15.7429	9.90247	14.2812	um	Spot	Position	56	1000002342	40784
14.0125	12.3613	14.1557	um	Spot	Position	56	1000002640	40785
13.4036	9.04831	14.4899	um	Spot	Position	56	1000002087	40786
14.4804	11.1771	14.4904	um	Spot	Position	56	1000002703	40787
15.7453	11.4032	14.3228	um	Spot	Position	56	1000001731	40788
13.6014	12.4617	14.3456	um	Spot	Position	56	1000002377	40789
14.0112	8.4612	14.6113	um	Spot	Position	56	1000001674	40790
13.6618	10.9856	14.6213	um	Spot	Position	56	1000002480	40791
14.8375	10.9395	14.5809	um	Spot	Position	56	1000001787	40792
16.7078	11.1405	14.6653	um	Spot	Position	56	1000002160	40793
16.2507	11.3434	14.5411	um	Spot	Position	56	1000002489	40794
18.4356	12.3513	14.6626	um	Spot	Position	56	1000002695	40795
14.5787	9.28652	14.9239	um	Spot	Position	56	1000002545	40796
16.5386	10.2017	14.7769	um	Spot	Position	56	1000002705	40797
15.355	11.4866	14.9211	um	Spot	Position	56	1000002523	40798
16.9299	11.4217	14.8188	um	Spot	Position	56	1000001927	40799
15.0598	12.4484	14.9121	um	Spot	Position	56	1000002630	40800
14.0296	9.07692	15.1251	um	Spot	Position	56	1000002751	40801
13.0531	9.70444	15.1249	um	Spot	Position	56	1000002294	40802
15.3108	11.7635	15.072	um	Spot	Position	56	1000002041	40803
16.0907	11.826	15.1738	um	Spot	Position	56	1000002338	40804
17.1559	11.9193	15.0842	um	Spot	Position	56	1000002478	40805
15.2377	9.12945	15.3009	um	Spot	Position	56	1000002704	40806
15.3967	9.53215	15.283	um	Spot	Position	56	1000001999	40807
15.4136	10.6543	15.2445	um	Spot	Position	56	1000002498	40808
14.3292	11.2132	15.2535	um	Spot	Position	56	1000001916	40809
16.2752	9.91853	15.5462	um	Spot	Position	56	1000002455	40810
13.3032	10.1423	15.4571	um	Spot	Position	56	1000002463	40811
18.0406	10.1599	15.5054	um	Spot	Position	56	1000002412	40812
13.6895	10.6557	15.5196	um	Spot	Position	56	1000002708	40813
14.4854	9.15113	15.6739	um	Spot	Position	56	1000002752	40814
14.7281	9.80559	15.7738	um	Spot	Position	56	1000001738	40815
16.2358	11.0197	15.6872	um	Spot	Position	56	1000001644	40816
15.5809	12.2078	15.7266	um	Spot	Position	56	1000002388	40817
15.429	10.7302	15.8698	um	Spot	Position	56	1000002597	40818
12.8009	10.8587	15.9077	um	Spot	Position	56	1000002686	40819
13.9522	10.8413	16.0359	um	Spot	Position	56	1000000344	40820
16.9899	10.8924	15.9651	um	Spot	Position	56	1000001970	40821
15.9316	10.9186	15.8949	um	Spot	Position	56	1000002339	40822
13.6787	12.3992	15.9377	um	Spot	Position	56	1000002520	40823
13.1521	10.2444	16.2279	um	Spot	Position	56	1000001116	40824
15.0516	10.0002	16.3627	um	Spot	Position	56	1000002493	40825
13.9296	10.3503	16.3179	um	Spot	Position	56	1000002224	40826
16.1041	10.5572	16.3801	um	Spot	Position	56	1000001885	40827
15.519	11.2242	16.4119	um	Spot	Position	56	1000001816	40828
13.3493	11.6752	16.4783	um	Spot	Position	56	1000002279	40829
17.6445	11.7679	16.4014	um	Spot	Position	56	1000002395	40830
17.6867	12.6733	16.4257	um	Spot	Position	56	1000002683	40831
13.228	10.3061	16.5491	um	Spot	Position	56	1000002472	40832
14.8763	10.6891	16.5468	um	Spot	Position	56	1000002286	40833
15.3336	11.1945	16.5869	um	Spot	Position	56	1000001612	40834
17.5274	11.4961	16.6393	um	Spot	Position	56	1000002753	40835
16.3516	11.7214	16.6155	um	Spot	Position	56	1000001902	40836
15.2738	12.7849	16.7021	um	Spot	Position	56	1000000767	40837
16.5726	9.77335	16.7624	um	Spot	Position	56	1000002528	40838
13.3528	10.0833	17.0427	um	Spot	Position	56	1000002354	40839
16.6877	12.1527	17.0408	um	Spot	Position	56	1000002420	40840
13.9218	10.8378	17.2441	um	Spot	Position	56	1000001979	40841
15.4321	11.286	17.3261	um	Spot	Position	56	1000002709	40842
14.3361	12.0898	17.2668	um	Spot	Position	56	1000002574	40843
13.6656	12.7065	17.1816	um	Spot	Position	56	1000000321	40844
13.3764	7.17469	17.3985	um	Spot	Position	56	1000002284	40845
15.1639	10.7576	17.4904	um	Spot	Position	56	1000001827	40846
15.4799	9.88506	17.7206	um	Spot	Position	56	1000001650	40847
13.8239	10.5333	17.6054	um	Spot	Position	56	1000002497	40848
16.0487	11.8715	17.8075	um	Spot	Position	56	1000002315	40849
13.0586	12.3333	18.146	um	Spot	Position	56	1000002512	40850
13.8059	12.1828	18.5377	um	Spot	Position	56	1000001621	40851
12.3224	15.7481	13.9349	um	Spot	Position	56	1000001951	40852
11.9156	13.0383	14.2518	um	Spot	Position	56	1000002392	40853
11.5772	13.608	14.1709	um	Spot	Position	56	1000002571	40854
9.6639	13.7548	14.254	um	Spot	Position	56	1000002460	40855
10.3395	14.6908	14.2527	um	Spot	Position	56	1000001833	40856
11.8802	15.1918	14.2402	um	Spot	Position	56	1000001818	40857
10.9196	15.2288	14.2001	um	Spot	Position	56	1000002124	40858
11.5987	15.6211	14.2046	um	Spot	Position	56	1000002679	40859
12.2802	13.4753	14.397	um	Spot	Position	56	1000001923	40860
10.8871	14.4428	14.3637	um	Spot	Position	56	1000001090	40861
12.1822	14.4502	14.4059	um	Spot	Position	56	1000002272	40862
9.76551	14.7732	14.4625	um	Spot	Position	56	1000002538	40863
11.3431	14.7457	14.4374	um	Spot	Position	56	1000001993	40864
10.1071	15.3432	14.4385	um	Spot	Position	56	1000001945	40865
11.2116	16.3957	14.453	um	Spot	Position	56	1000002136	40866
12.5806	16.4206	14.518	um	Spot	Position	56	1000002711	40867
12.6654	16.7164	14.3741	um	Spot	Position	56	1000002043	40868
12.2667	17.162	14.5169	um	Spot	Position	56	1000002056	40869
9.0278	14.0329	14.5837	um	Spot	Position	56	1000002593	40870
9.50119	14.2277	14.5687	um	Spot	Position	56	1000002269	40871
11.5822	15.3665	14.6758	um	Spot	Position	56	1000001585	40872
12.0463	15.9075	14.7291	um	Spot	Position	56	1000002628	40873
11.6315	16.6894	14.7042	um	Spot	Position	56	1000000127	40874
10.3609	13.2587	15.2153	um	Spot	Position	56	1000002680	40875
11.0587	14.3337	15.3425	um	Spot	Position	56	1000002032	40876
10.1456	12.8631	15.7074	um	Spot	Position	56	1000002712	40877
11.1262	12.9957	15.6424	um	Spot	Position	56	1000002237	40878
11.8614	13.8695	15.6986	um	Spot	Position	56	1000001957	40879
10.5833	14.8394	15.7245	um	Spot	Position	56	1000002713	40880
12.3886	13.1474	15.9672	um	Spot	Position	56	1000002419	40881
12.1316	15.1094	15.9444	um	Spot	Position	56	1000002040	40882
12.0035	15.6098	15.9273	um	Spot	Position	56	1000001924	40883
11.8817	14.1905	16.2534	um	Spot	Position	56	1000002452	40884
12.5144	14.4593	16.2067	um	Spot	Position	56	1000002120	40885
11.1897	16.1594	16.3821	um	Spot	Position	56	1000002403	40886
10.7447	13.0576	16.7739	um	Spot	Position	56	1000002537	40887
11.0188	13.4544	16.8356	um	Spot	Position	56	1000001373	40888
11.145	13.8368	16.8319	um	Spot	Position	56	1000000574	40889
12.1777	13.0722	17.2353	um	Spot	Position	56	1000002382	40890
11.6739	14.2282	17.2071	um	Spot	Position	56	1000001841	40891
11.5938	14.9533	17.5118	um	Spot	Position	56	1000001022	40892
10.1565	15.5281	17.7175	um	Spot	Position	56	1000001060	40893
12.4601	13.4179	17.9312	um	Spot	Position	56	1000002590	40894
11.6823	13.1193	18.1668	um	Spot	Position	56	1000001774	40895
11.1682	18.2332	19.0846	um	Spot	Position	56	1000002025	40896
11.3327	13.7709	19.6484	um	Spot	Position	56	1000002754	40897
14.7271	13.1473	13.9584	um	Spot	Position	56	1000001135	40898
15.2182	13.517	13.9698	um	Spot	Position	56	1000002618	40899
16.2746	14.3306	14.0162	um	Spot	Position	56	1000001770	40900
17.4911	16.348	13.9356	um	Spot	Position	56	1000002570	40901
17.7962	16.7396	13.9849	um	Spot	Position	56	1000002553	40902
17.5273	18.7455	13.991	um	Spot	Position	56	1000002208	40903
16.2939	18.986	13.9529	um	Spot	Position	56	1000002755	40904
13.8925	12.9914	14.2355	um	Spot	Position	56	1000000583	40905
13.7477	14.0203	14.1731	um	Spot	Position	56	1000002569	40906
18.0593	14.5125	14.2405	um	Spot	Position	56	1000002673	40907
17.6752	18.9397	14.2629	um	Spot	Position	56	1000002720	40908
14.8701	14.9492	14.3853	um	Spot	Position	56	1000002404	40909
17.642	16.0514	14.4757	um	Spot	Position	56	1000002214	40910
18.9156	16.0268	14.471	um	Spot	Position	56	1000002715	40911
13.1356	17.5071	14.361	um	Spot	Position	56	1000002542	40912
15.0894	17.5181	14.3769	um	Spot	Position	56	1000002288	40913
14.0616	17.6133	14.4131	um	Spot	Position	56	1000002405	40914
17.2972	18.2042	14.4246	um	Spot	Position	56	1000002756	40915
16.6019	13.955	14.6473	um	Spot	Position	56	1000002436	40916
14.5496	14.0583	14.5571	um	Spot	Position	56	1000002385	40917
17.0937	14.462	14.7228	um	Spot	Position	56	1000002352	40918
17.367	14.9011	14.6408	um	Spot	Position	56	1000000106	40919
17.9638	16.5676	14.6906	um	Spot	Position	56	1000001453	40920
17.3772	16.6923	14.7124	um	Spot	Position	56	1000001375	40921
13.2782	16.8314	14.7251	um	Spot	Position	56	1000001834	40922
14.3063	16.8772	14.5587	um	Spot	Position	56	1000002231	40923
16.8098	17.3003	14.6976	um	Spot	Position	56	1000002515	40924
16.4178	17.5491	14.6175	um	Spot	Position	56	1000001785	40925
16.1004	12.8908	14.9078	um	Spot	Position	56	1000001334	40926
13.4841	12.9307	14.9221	um	Spot	Position	56	1000002707	40927
13.2759	14.3473	14.8481	um	Spot	Position	56	1000002344	40928
18.1681	15.5216	14.798	um	Spot	Position	56	1000002236	40929
13.7842	14.7472	15.1699	um	Spot	Position	56	1000002464	40930
18.6148	18.423	15.07	um	Spot	Position	56	1000002757	40931
13.878	12.8156	15.3242	um	Spot	Position	56	1000002591	40932
13.0587	13.4773	15.2752	um	Spot	Position	56	1000002639	40933
18.4189	14.824	15.3255	um	Spot	Position	56	1000002394	40934
14.154	15.0242	15.2954	um	Spot	Position	56	1000002185	40935
12.878	16.9233	15.3921	um	Spot	Position	56	1000002716	40936
14.4391	13.4006	15.4567	um	Spot	Position	56	1000002525	40937
15.0852	13.8387	15.5058	um	Spot	Position	56	1000001191	40938
16.0855	14.4259	15.4879	um	Spot	Position	56	1000002417	40939
15.4162	15.9825	15.525	um	Spot	Position	56	1000002312	40940
17.9097	16.2151	15.5286	um	Spot	Position	56	1000002714	40941
16.1064	16.5948	15.5186	um	Spot	Position	56	1000001293	40942
18.1857	16.6993	15.433	um	Spot	Position	56	1000001508	40943
17.3181	13.4105	15.712	um	Spot	Position	56	1000002301	40944
17.724	15.0771	15.781	um	Spot	Position	56	1000002242	40945
14.9745	15.1741	15.7217	um	Spot	Position	56	1000002517	40946
16.122	15.2693	15.8192	um	Spot	Position	56	1000002592	40947
17.4632	15.7626	15.71	um	Spot	Position	56	1000001512	40948
12.804	15.857	15.766	um	Spot	Position	56	1000002552	40949
17.4623	16.1298	15.6605	um	Spot	Position	56	1000002587	40950
18.163	17.2653	15.8046	um	Spot	Position	56	1000000596	40951
17.7092	17.854	15.743	um	Spot	Position	56	1000002456	40952
13.6569	13.539	16.2698	um	Spot	Position	56	1000002293	40953
17.8194	14.3662	16.1011	um	Spot	Position	56	1000002577	40954
13.6433	15.3235	16.1099	um	Spot	Position	56	1000002454	40955
12.951	12.8641	16.408	um	Spot	Position	56	1000002488	40956
13.7226	14.3612	16.3281	um	Spot	Position	56	1000002421	40957
14.2604	14.7222	16.4224	um	Spot	Position	56	1000002262	40958
13.0824	14.8534	16.3535	um	Spot	Position	56	1000002596	40959
18.1564	16.079	16.2983	um	Spot	Position	56	1000002758	40960
14.0129	17.6234	16.306	um	Spot	Position	56	1000002718	40961
13.0219	13.4303	16.6467	um	Spot	Position	56	1000002398	40962
16.5792	15.1884	16.5677	um	Spot	Position	56	1000002551	40963
15.9813	12.9604	16.8244	um	Spot	Position	56	1000002453	40964
14.6459	13.9119	16.9004	um	Spot	Position	56	1000002526	40965
16.0536	14.5158	17.0205	um	Spot	Position	56	1000002572	40966
14.1576	16.0206	17.1092	um	Spot	Position	56	1000002684	40967
16.3701	13.6527	17.2878	um	Spot	Position	56	1000002759	40968
12.8597	15.2773	17.209	um	Spot	Position	56	1000002415	40969
13.2052	15.9515	17.3261	um	Spot	Position	56	1000002717	40970
14.3912	13.4701	17.4931	um	Spot	Position	56	1000002633	40971
13.7488	15.6723	17.479	um	Spot	Position	56	1000002760	40972
13.9733	14.6167	17.7353	um	Spot	Position	56	1000002719	40973
12.9245	13.7758	18.0403	um	Spot	Position	56	1000001901	40974
12.9475	16.3594	18.1374	um	Spot	Position	56	1000002476	40975
15.9787	13.9489	18.4018	um	Spot	Position	56	1000002635	40976
13.4357	13.5066	18.8547	um	Spot	Position	56	1000002265	40977
19.2795	12.8337	14.4364	um	Spot	Position	56	1000002002	40978
20.7247	15.8489	15.0433	um	Spot	Position	56	1000002761	40979
17.7649	19.2156	14.6736	um	Spot	Position	56	1000002762	40980
10.2502	6.23752	11.9023	um	Spot	Position	57	1000002763	40981
10.8398	3.78415	13.1407	um	Spot	Position	57		40982
11.7834	9.7322	9.0576	um	Spot	Position	57	1000001313	40983
11.194	10.9217	9.17768	um	Spot	Position	57	1000002604	40984
9.92624	12.2514	9.25328	um	Spot	Position	57	1000002281	40985
9.35814	10.5013	9.51176	um	Spot	Position	57	1000002440	40986
12.3216	9.88402	9.68155	um	Spot	Position	57	1000002764	40987
12.2818	10.8828	9.70518	um	Spot	Position	57	1000002723	40988
12.7727	11.686	9.70375	um	Spot	Position	57	1000002655	40989
10.3818	12.2141	9.6725	um	Spot	Position	57	1000002558	40990
8.53262	12.7509	9.62571	um	Spot	Position	57	1000001671	40991
10.4829	10.6497	9.98926	um	Spot	Position	57	1000001427	40992
12.7582	11.0371	10.0447	um	Spot	Position	57	1000002613	40993
11.1026	8.12927	10.2163	um	Spot	Position	57	1000002229	40994
10.5146	11.2593	10.2934	um	Spot	Position	57	1000002067	40995
12.2202	12.1662	10.2595	um	Spot	Position	57	1000000789	40996
11.0607	12.4655	10.3958	um	Spot	Position	57	1000000782	40997
10.4321	8.15457	10.4298	um	Spot	Position	57	1000000635	40998
11.9425	8.50014	10.5709	um	Spot	Position	57	1000002646	40999
11.8715	10.2724	10.5885	um	Spot	Position	57	1000002035	41000
9.70761	10.7931	10.5988	um	Spot	Position	57	1000002125	41001
12.026	10.9925	10.4657	um	Spot	Position	57	1000002641	41002
9.70046	11.4511	10.447	um	Spot	Position	57	1000002688	41003
10.2103	10.7754	10.7704	um	Spot	Position	57	1000002564	41004
12.6531	12.356	10.6809	um	Spot	Position	57	1000000900	41005
12.0494	9.95853	11.0578	um	Spot	Position	57	1000002474	41006
11.5111	11.0753	10.9874	um	Spot	Position	57	1000002675	41007
12.0437	12.2905	10.9526	um	Spot	Position	57	1000002239	41008
12.4979	9.66683	11.1717	um	Spot	Position	57	1000002690	41009
9.0808	10.3228	11.4208	um	Spot	Position	57	1000002047	41010
10.6019	11.3548	11.4831	um	Spot	Position	57	1000002609	41011
9.27616	12.3647	11.3845	um	Spot	Position	57	1000002586	41012
10.4715	8.5955	11.5636	um	Spot	Position	57	1000001932	41013
11.4649	11.9353	11.6082	um	Spot	Position	57	1000001966	41014
12.0472	9.39153	11.9275	um	Spot	Position	57	1000002075	41015
10.3449	10.2388	11.7481	um	Spot	Position	57	1000002468	41016
9.70682	9.77261	12.0821	um	Spot	Position	57	1000002250	41017
11.1365	10.0154	12.0855	um	Spot	Position	57	1000002369	41018
11.1581	10.5602	12.1388	um	Spot	Position	57	1000002504	41019
11.9413	10.51	12.0186	um	Spot	Position	57	1000002562	41020
12.4273	10.6616	12.009	um	Spot	Position	57	1000002706	41021
10.5161	11.6739	12.1186	um	Spot	Position	57	1000002200	41022
10.775	11.9375	12.0837	um	Spot	Position	57	1000001256	41023
10.0189	12.206	11.987	um	Spot	Position	57	1000001294	41024
11.163	12.5341	12.0664	um	Spot	Position	57	1000002393	41025
11.9679	12.5416	12.0917	um	Spot	Position	57	1000002650	41026
11.7656	8.26619	12.2914	um	Spot	Position	57	1000001860	41027
7.82556	9.29458	12.1614	um	Spot	Position	57	1000002033	41028
12.0529	9.31497	12.2604	um	Spot	Position	57	1000002199	41029
10.76	9.87069	12.2823	um	Spot	Position	57	1000002400	41030
9.6633	11.1344	12.3233	um	Spot	Position	57	1000002555	41031
10.0031	11.8314	12.276	um	Spot	Position	57	1000001912	41032
10.9441	8.96262	12.3848	um	Spot	Position	57	1000002721	41033
11.6442	9.86994	12.5074	um	Spot	Position	57	1000002691	41034
11.005	10.6117	12.4564	um	Spot	Position	57	1000002607	41035
9.94179	10.9743	12.5322	um	Spot	Position	57	1000002201	41036
10.3221	11.3687	12.5058	um	Spot	Position	57	1000002322	41037
11.5686	11.7596	12.4936	um	Spot	Position	57	1000002069	41038
12.0856	12.4423	12.4886	um	Spot	Position	57	1000002662	41039
11.233	8.72439	12.6848	um	Spot	Position	57	1000002724	41040
9.98867	8.9632	12.7246	um	Spot	Position	57	1000002702	41041
12.7722	8.98682	12.7286	um	Spot	Position	57	1000001974	41042
12.5448	11.6217	12.7494	um	Spot	Position	57	1000001934	41043
8.64053	9.11662	12.8781	um	Spot	Position	57	1000002689	41044
10.4242	9.98808	12.8801	um	Spot	Position	57	1000002603	41045
11.6347	11.2307	12.9668	um	Spot	Position	57	1000002599	41046
9.94296	11.6413	12.9946	um	Spot	Position	57	1000002701	41047
10.8697	11.678	13.0003	um	Spot	Position	57	1000001251	41048
9.19044	11.1805	13.0974	um	Spot	Position	57	1000001279	41049
12.7484	12.0645	13.0835	um	Spot	Position	57	1000002425	41050
9.40899	12.4649	13.0763	um	Spot	Position	57	1000002467	41051
12.1238	12.6385	13.1557	um	Spot	Position	57	1000002643	41052
12.6477	8.00201	13.2563	um	Spot	Position	57	1000001615	41053
11.9516	10.6756	13.3519	um	Spot	Position	57	1000002387	41054
12.2782	11.0574	13.2751	um	Spot	Position	57	1000002576	41055
10.6592	12.6099	13.3911	um	Spot	Position	57	1000002511	41056
11.7316	9.50133	13.6457	um	Spot	Position	57	1000002649	41057
11.9249	10.0223	13.5776	um	Spot	Position	57	1000002313	41058
12.5675	10.0638	13.4967	um	Spot	Position	57	1000001153	41059
8.40519	11.673	13.4721	um	Spot	Position	57	1000001729	41060
17.5059	12.4953	5.64533	um	Spot	Position	57	1000002008	41061
16.5022	8.13422	6.85414	um	Spot	Position	57	1000002765	41062
16.9065	8.24906	6.72901	um	Spot	Position	57		41063
17.2279	11.984	7.3286	um	Spot	Position	57	1000001943	41064
15.3538	11.912	8.85938	um	Spot	Position	57	1000000457	41065
15.2167	10.8764	9.3054	um	Spot	Position	57	1000002258	41066
14.1765	11.0167	9.25052	um	Spot	Position	57	1000002725	41067
13.5619	10.7579	9.39205	um	Spot	Position	57	1000002330	41068
16.2046	11.5529	9.37676	um	Spot	Position	57	1000002375	41069
17.6732	12.6526	9.42922	um	Spot	Position	57	1000002500	41070
16.9277	10.6191	9.71932	um	Spot	Position	57	1000002277	41071
13.6468	12.1768	9.60726	um	Spot	Position	57	1000001998	41072
16.9265	12.3529	9.68252	um	Spot	Position	57	1000002632	41073
13.1488	9.3244	9.86032	um	Spot	Position	57	1000001401	41074
14.3082	12.0894	9.90475	um	Spot	Position	57	1000001613	41075
18.5725	12.6896	9.83359	um	Spot	Position	57	1000000848	41076
18.1819	11.2941	10.0225	um	Spot	Position	57	1000001404	41077
13.3487	11.3148	10.0948	um	Spot	Position	57	1000002544	41078
14.827	12.6132	10.11	um	Spot	Position	57	1000002410	41079
15.1902	10.2776	10.3179	um	Spot	Position	57	1000002159	41080
13.857	11.2763	10.3117	um	Spot	Position	57	1000001884	41081
14.261	11.3261	10.2755	um	Spot	Position	57	1000002235	41082
15.2056	11.4995	10.2834	um	Spot	Position	57	1000002355	41083
14.1289	10.7088	10.5568	um	Spot	Position	57	1000002615	41084
15.5588	10.9595	10.5608	um	Spot	Position	57	1000001693	41085
16.5106	11.0986	10.4209	um	Spot	Position	57	1000002172	41086
13.2572	11.1697	10.4962	um	Spot	Position	57	1000002058	41087
14.7262	11.6536	10.5208	um	Spot	Position	57	1000002244	41088
18.7971	11.6566	10.4564	um	Spot	Position	57	1000002013	41089
16.3945	12.1942	10.4745	um	Spot	Position	57	1000002692	41090
13.3824	12.7565	10.5042	um	Spot	Position	57	1000000172	41091
13.3815	9.86115	10.6859	um	Spot	Position	57	1000002492	41092
17.0181	11.4624	10.8331	um	Spot	Position	57	1000002583	41093
17.949	11.8765	10.7419	um	Spot	Position	57	1000002351	41094
15.9581	7.50937	10.9886	um	Spot	Position	57	1000002303	41095
12.8107	10.4774	11.0343	um	Spot	Position	57	1000002299	41096
15.7731	11.9245	11.0078	um	Spot	Position	57	1000002642	41097
15.9849	12.3263	10.9526	um	Spot	Position	57	1000000488	41098
15.9052	9.76791	11.1129	um	Spot	Position	57	1000002677	41099
14.1612	9.86971	11.1897	um	Spot	Position	57	1000002627	41100
14.7643	10.4406	11.1357	um	Spot	Position	57	1000002227	41101
16.6244	12.1375	11.2031	um	Spot	Position	57	1000001437	41102
13.434	9.74696	11.4093	um	Spot	Position	57	1000002146	41103
16.9018	10.5016	11.4263	um	Spot	Position	57	1000002731	41104
13.7289	11.1202	11.4518	um	Spot	Position	57	1000002653	41105
14.5812	12.2598	11.2885	um	Spot	Position	57	1000002735	41106
15.5127	9.67591	11.6539	um	Spot	Position	57	1000001812	41107
13.6556	10.2825	11.6218	um	Spot	Position	57	1000001989	41108
16.4683	10.435	11.5696	um	Spot	Position	57	1000001905	41109
14.3269	11.3775	11.5951	um	Spot	Position	57	1000001466	41110
15.4402	12.095	11.5691	um	Spot	Position	57	1000002360	41111
13.1407	9.63511	11.8719	um	Spot	Position	57	1000002350	41112
12.8539	10.8508	11.9311	um	Spot	Position	57	1000002072	41113
16.1434	11.2551	11.7757	um	Spot	Position	57	1000001688	41114
14.89	11.558	11.7537	um	Spot	Position	57	1000002617	41115
14.2831	8.90494	12.0801	um	Spot	Position	57	1000002730	41116
13.6282	9.13695	11.9914	um	Spot	Position	57	1000002766	41117
14.2553	10.2226	12.0796	um	Spot	Position	57	1000001897	41118
17.154	10.7318	12.0604	um	Spot	Position	57	1000002026	41119
18.2743	12.1961	11.9974	um	Spot	Position	57	1000002112	41120
16.6851	12.7066	12.0453	um	Spot	Position	57	1000001582	41121
14.8858	8.82937	12.2764	um	Spot	Position	57	1000002029	41122
16.1078	9.0728	12.2902	um	Spot	Position	57	1000002466	41123
16.4123	9.66667	12.3103	um	Spot	Position	57	1000002728	41124
18.1393	9.91387	12.2599	um	Spot	Position	57	1000002088	41125
16.6623	11.155	12.2702	um	Spot	Position	57	1000002363	41126
17.9649	11.3133	12.3149	um	Spot	Position	57	1000000785	41127
17.345	12.2588	12.1898	um	Spot	Position	57	1000002495	41128
15.22	12.3584	12.3184	um	Spot	Position	57	1000002439	41129
15.3307	9.07456	12.4803	um	Spot	Position	57	1000002727	41130
15.4859	10.2895	12.5674	um	Spot	Position	57	1000002370	41131
14.7963	10.6172	12.3691	um	Spot	Position	57	1000002296	41132
17.0386	11.8504	12.4825	um	Spot	Position	57	1000002729	41133
15.7755	12.7619	12.5277	um	Spot	Position	57	1000001000	41134
13.3933	9.3253	12.5981	um	Spot	Position	57	1000002581	41135
16.9719	11.1908	12.6388	um	Spot	Position	57	1000002219	41136
13.4466	11.2795	12.65	um	Spot	Position	57	1000002114	41137
13.6891	11.7179	12.7233	um	Spot	Position	57	1000002640	41138
13.5029	7.93484	12.9629	um	Spot	Position	57	1000001939	41139
15.2633	8.10907	12.8364	um	Spot	Position	57	1000002767	41140
13.2378	8.65181	12.8243	um	Spot	Position	57	1000001304	41141
14.5691	9.38067	12.9716	um	Spot	Position	57	1000002406	41142
15.6199	9.38769	12.9006	um	Spot	Position	57	1000002502	41143
15.2695	10.8158	12.8356	um	Spot	Position	57	1000002610	41144
16.4722	11.1968	12.9431	um	Spot	Position	57	1000002218	41145
15.1532	11.6301	12.9266	um	Spot	Position	57	1000001488	41146
17.8018	11.9585	12.876	um	Spot	Position	57	1000001996	41147
17.6121	12.4316	12.9356	um	Spot	Position	57	1000001549	41148
14.2447	9.21117	13.17	um	Spot	Position	57	1000002768	41149
13.8404	9.78485	13.1423	um	Spot	Position	57	1000002469	41150
16.3149	12.0385	13.1401	um	Spot	Position	57	1000001823	41151
18.6506	12.5122	13.102	um	Spot	Position	57	1000002556	41152
12.9525	12.6734	13.1304	um	Spot	Position	57	1000002115	41153
17.4401	9.55866	13.3509	um	Spot	Position	57	1000002513	41154
16.5928	9.88767	13.3139	um	Spot	Position	57	1000002252	41155
14.9481	10.0136	13.3409	um	Spot	Position	57	1000002364	41156
18.1775	10.0668	13.3537	um	Spot	Position	57	1000000550	41157
18.3095	11.4638	13.3423	um	Spot	Position	57	1000002108	41158
13.1947	11.6552	13.3605	um	Spot	Position	57	1000002534	41159
13.9832	11.9353	13.321	um	Spot	Position	57	1000001139	41160
14.3716	12.2221	13.3495	um	Spot	Position	57	1000002750	41161
14.6626	8.30586	13.5193	um	Spot	Position	57	1000002441	41162
14.912	9.46098	13.6287	um	Spot	Position	57	1000002306	41163
17.4418	10.4536	13.6122	um	Spot	Position	57	1000001377	41164
15.7322	10.6335	13.6313	um	Spot	Position	57	1000001837	41165
16.4808	12.3284	13.5322	um	Spot	Position	57	1000000277	41166
14.7394	10.8598	13.7326	um	Spot	Position	57	1000000585	41167
13.5954	10.9314	13.713	um	Spot	Position	57	1000002039	41168
15.1605	11.9645	13.8672	um	Spot	Position	57	1000002263	41169
14.6402	12.1871	13.8082	um	Spot	Position	57	1000002450	41170
13.3214	12.3527	13.8006	um	Spot	Position	57	1000002433	41171
19.6143	12.5704	10.7205	um	Spot	Position	57	1000002379	41172
19.4486	12.1883	11.1696	um	Spot	Position	57	1000002726	41173
11.6186	14.228	7.85433	um	Spot	Position	57	1000002769	41174
12.1008	15.2741	8.14056	um	Spot	Position	57	1000002589	41175
11.5827	16.5962	8.218	um	Spot	Position	57	1000002770	41176
10.9799	15.2455	8.36312	um	Spot	Position	57	1000002614	41177
12.1412	14.2576	8.78931	um	Spot	Position	57	1000002473	41178
11.6993	13.4235	9.03599	um	Spot	Position	57	1000002193	41179
10.8923	13.629	9.03192	um	Spot	Position	57	1000002458	41180
11.0576	14.9752	9.03453	um	Spot	Position	57	1000002429	41181
12.5549	17.2701	9.29695	um	Spot	Position	57	1000000708	41182
12.705	15.0822	9.42333	um	Spot	Position	57	1000002093	41183
12.1058	15.5127	9.46571	um	Spot	Position	57	1000001673	41184
11.3658	15.6374	9.41355	um	Spot	Position	57	1000002175	41185
12.2117	13.475	9.6735	um	Spot	Position	57	1000002522	41186
11.0994	14.1326	9.63805	um	Spot	Position	57	1000002298	41187
11.5446	14.5513	9.66443	um	Spot	Position	57	1000002308	41188
10.6717	15.2844	9.6761	um	Spot	Position	57	1000002733	41189
11.221	16.0388	9.58407	um	Spot	Position	57	1000002273	41190
10.8206	13.6666	9.82132	um	Spot	Position	57	1000002722	41191
10.0615	12.8819	10.055	um	Spot	Position	57	1000002626	41192
10.9073	13.191	10.0937	um	Spot	Position	57	1000001618	41193
12.0915	16.701	10.0424	um	Spot	Position	57	1000001360	41194
10.9976	16.7973	10.2594	um	Spot	Position	57	1000002001	41195
12.5706	17.652	10.3227	um	Spot	Position	57	1000002253	41196
10.6619	12.9407	10.5461	um	Spot	Position	57	1000002565	41197
12.7754	12.9727	10.4958	um	Spot	Position	57	1000002459	41198
12.1887	15.1732	10.5402	um	Spot	Position	57	1000002179	41199
10.5027	13.8049	10.7908	um	Spot	Position	57	1000002396	41200
10.662	14.2134	10.7436	um	Spot	Position	57	1000001929	41201
10.0719	13.3055	10.909	um	Spot	Position	57	1000002314	41202
12.7215	13.4149	10.9859	um	Spot	Position	57	1000002648	41203
11.3897	13.6515	10.9693	um	Spot	Position	57	1000002109	41204
10.7105	15.1484	10.9569	um	Spot	Position	57	1000001792	41205
12.3563	15.5228	11.0107	um	Spot	Position	57	1000001789	41206
10.6966	13.5523	11.2514	um	Spot	Position	57	1000002710	41207
11.2312	14.556	11.224	um	Spot	Position	57	1000002365	41208
11.9348	14.8555	11.1331	um	Spot	Position	57	1000002173	41209
11.4764	15.666	11.1102	um	Spot	Position	57	1000002431	41210
10.7182	15.8734	11.1375	um	Spot	Position	57	1000001964	41211
11.7054	16.7624	11.1369	um	Spot	Position	57	1000002681	41212
12.2325	13.7213	11.3654	um	Spot	Position	57	1000001842	41213
12.0911	15.6219	11.4317	um	Spot	Position	57	1000002356	41214
11.2755	16.3283	11.4138	um	Spot	Position	57	1000002631	41215
12.4735	16.5672	11.4542	um	Spot	Position	57	1000001680	41216
10.5755	14.1138	11.705	um	Spot	Position	57	1000002674	41217
11.9955	17.1487	11.6248	um	Spot	Position	57	1000002656	41218
10.9006	15.6728	11.8354	um	Spot	Position	57	1000002645	41219
12.0779	14.1419	11.9442	um	Spot	Position	57	1000002257	41220
10.2422	12.9965	12.2034	um	Spot	Position	57	1000001973	41221
11.2416	13.1748	12.3003	um	Spot	Position	57	1000002636	41222
11.7542	13.6517	12.1853	um	Spot	Position	57	1000002368	41223
10.5317	14.1906	12.2276	um	Spot	Position	57	1000002430	41224
9.71719	14.26	12.2529	um	Spot	Position	57	1000002079	41225
11.8107	16.4499	12.2073	um	Spot	Position	57	1000002659	41226
11.3071	15.1123	12.5424	um	Spot	Position	57	1000001755	41227
11.5145	13.4408	12.6834	um	Spot	Position	57	1000001858	41228
10.3971	13.8594	12.7707	um	Spot	Position	57	1000001622	41229
10.5264	14.8742	12.629	um	Spot	Position	57	1000002652	41230
12.3813	15.1168	12.9984	um	Spot	Position	57	1000002215	41231
11.3654	16.1532	13.005	um	Spot	Position	57	1000002514	41232
11.7134	16.2779	12.8875	um	Spot	Position	57	1000001714	41233
12.66	13.5277	13.2035	um	Spot	Position	57	1000002668	41234
11.5151	14.0118	13.2055	um	Spot	Position	57	1000002247	41235
10.9668	14.4784	13.2084	um	Spot	Position	57	1000001896	41236
12.1526	16.6354	13.0541	um	Spot	Position	57	1000002559	41237
11.9823	15.74	13.4108	um	Spot	Position	57	1000000285	41238
10.9188	14.4714	13.5079	um	Spot	Position	57	1000001090	41239
12.6105	16.0559	13.6329	um	Spot	Position	57	1000001604	41240
11.0088	17.4188	13.7678	um	Spot	Position	57	1000002771	41241
13.421	16.4296	7.20004	um	Spot	Position	57	1000001422	41242
13.175	13.0112	7.62053	um	Spot	Position	57	1000002510	41243
14.2858	13.3884	7.9451	um	Spot	Position	57	1000002772	41244
15.2968	13.1364	8.32686	um	Spot	Position	57	1000002665	41245
12.8588	13.2908	8.42377	um	Spot	Position	57	1000002496	41246
13.6716	14.8329	8.33397	um	Spot	Position	57	1000001811	41247
13.9066	15.3862	8.3157	um	Spot	Position	57	1000002697	41248
12.8643	15.6844	8.32911	um	Spot	Position	57	1000002773	41249
13.4549	12.8724	8.54578	um	Spot	Position	57	1000002209	41250
13.0384	13.8206	8.62306	um	Spot	Position	57	1000002260	41251
14.3882	15.7029	8.60638	um	Spot	Position	57	1000002531	41252
15.9565	16.355	8.60721	um	Spot	Position	57	1000002251	41253
13.6063	13.3447	8.7669	um	Spot	Position	57	1000002132	41254
14.3608	13.7888	8.82006	um	Spot	Position	57	1000002194	41255
14.9585	15.8586	8.76927	um	Spot	Position	57	1000001955	41256
13.5343	16.7147	8.71882	um	Spot	Position	57	1000002738	41257
12.9739	12.847	9.0717	um	Spot	Position	57	1000002732	41258
15.1974	14.8792	8.9919	um	Spot	Position	57	1000002667	41259
13.9592	16.0235	9.06402	um	Spot	Position	57	1000002698	41260
16.9795	12.9732	9.17764	um	Spot	Position	57	1000002734	41261
16.3527	13.5705	9.23666	um	Spot	Position	57	1000002228	41262
15.2256	14.118	9.20097	um	Spot	Position	57	1000000157	41263
13.6244	14.2428	9.2044	um	Spot	Position	57	1000001597	41264
14.8507	14.095	9.37808	um	Spot	Position	57	1000002518	41265
12.8277	14.1391	9.44543	um	Spot	Position	57	1000002657	41266
14.5927	15.1054	9.35937	um	Spot	Position	57	1000002022	41267
16.575	15.5064	9.36114	um	Spot	Position	57	1000002437	41268
14.084	16.0521	9.36557	um	Spot	Position	57	1000002197	41269
14.599	17.1402	9.45764	um	Spot	Position	57	1000002700	41270
14.5364	13.3196	9.5622	um	Spot	Position	57	1000002178	41271
15.9188	16.2275	9.62507	um	Spot	Position	57	1000002063	41272
13.0976	16.3037	9.70818	um	Spot	Position	57	1000002624	41273
17.4189	12.8458	9.95235	um	Spot	Position	57	1000002482	41274
17.9766	13.2188	9.82686	um	Spot	Position	57	1000002621	41275
13.7901	15.1553	9.78916	um	Spot	Position	57	1000001760	41276
16.7361	15.4096	9.94019	um	Spot	Position	57	1000001478	41277
14.8421	16.5	9.9808	um	Spot	Position	57	1000002141	41278
15.9542	16.8253	9.95433	um	Spot	Position	57	1000002535	41279
17.0273	18.3853	9.94812	um	Spot	Position	57	1000002774	41280
12.9747	15.1511	10.1597	um	Spot	Position	57	1000001085	41281
16.1879	15.2754	10.1462	um	Spot	Position	57	1000001538	41282
15.8095	16.1258	10.0391	um	Spot	Position	57	1000000595	41283
16.5207	17.039	10.1316	um	Spot	Position	57	1000002736	41284
19.0775	12.9207	10.378	um	Spot	Position	57	1000001843	41285
13.8521	13.4327	10.263	um	Spot	Position	57	1000002324	41286
17.7552	13.7252	10.4025	um	Spot	Position	57	1000002737	41287
15.3758	13.8513	10.3585	um	Spot	Position	57	1000001542	41288
15.2557	17.5326	10.2945	um	Spot	Position	57	1000002601	41289
17.6585	12.9245	10.6147	um	Spot	Position	57	1000002693	41290
15.3942	13.3181	10.4252	um	Spot	Position	57	1000002696	41291
15.577	15.7297	10.4979	um	Spot	Position	57	1000002654	41292
15.737	17.0442	10.4875	um	Spot	Position	57	1000002623	41293
13.3178	17.4946	10.4398	um	Spot	Position	57	1000002366	41294
14.0439	17.6011	10.5978	um	Spot	Position	57	1000002619	41295
15.7318	17.626	10.5043	um	Spot	Position	57	1000002118	41296
16.4588	18.048	10.5947	um	Spot	Position	57	1000001926	41297
14.2105	14.0297	10.6942	um	Spot	Position	57	1000002622	41298
14.644	14.2147	10.7856	um	Spot	Position	57	1000002521	41299
14.1676	14.5635	10.7464	um	Spot	Position	57	1000002663	41300
15.2153	15.3564	10.8114	um	Spot	Position	57	1000002071	41301
18.0888	15.8367	10.8086	um	Spot	Position	57	1000002775	41302
13.4623	15.9262	10.8425	um	Spot	Position	57	1000002057	41303
14.8732	18.5464	10.8169	um	Spot	Position	57	1000002776	41304
13.3573	13.9272	11.0149	um	Spot	Position	57	1000002669	41305
15.9135	14.2569	10.9049	um	Spot	Position	57	1000001105	41306
14.5471	14.9656	11.0527	um	Spot	Position	57	1000001220	41307
14.6528	15.7418	10.989	um	Spot	Position	57	1000001281	41308
14.6594	16.5956	11.016	um	Spot	Position	57	1000001894	41309
19.1926	17.4643	10.9421	um	Spot	Position	57	1000002362	41310
16.9697	17.6258	11.0506	um	Spot	Position	57	1000002670	41311
16.5218	13.1339	11.1241	um	Spot	Position	57	1000002443	41312
14.2798	13.293	11.1471	um	Spot	Position	57	1000002660	41313
18.2831	14.0867	11.1608	um	Spot	Position	57	1000002499	41314
13.662	14.7203	11.2289	um	Spot	Position	57	1000002484	41315
18.325	14.7766	11.1945	um	Spot	Position	57	1000002304	41316
15.2512	15.6745	11.1959	um	Spot	Position	57	1000002682	41317
16.4761	15.8374	11.0851	um	Spot	Position	57	1000002491	41318
15.587	16.142	11.2013	um	Spot	Position	57	1000002139	41319
14.302	17.7128	11.1585	um	Spot	Position	57	1000002616	41320
17.357	13.2766	11.375	um	Spot	Position	57	1000002608	41321
14.813	14.4935	11.3389	um	Spot	Position	57	1000002217	41322
17.9321	14.8134	11.4225	um	Spot	Position	57	1000002424	41323
13.2282	15.8167	11.3708	um	Spot	Position	57	1000002505	41324
16.8777	16.3213	11.4207	um	Spot	Position	57	1000001855	41325
15.8235	16.6374	11.3763	um	Spot	Position	57	1000001988	41326
14.1646	16.7606	11.3437	um	Spot	Position	57	1000000280	41327
13.8292	12.924	11.5535	um	Spot	Position	57	1000002212	41328
13.0204	15.0569	11.5257	um	Spot	Position	57	1000002121	41329
16.3067	16.4242	11.6539	um	Spot	Position	57	1000002037	41330
17.2568	16.6713	11.5784	um	Spot	Position	57	1000002600	41331
15.9949	16.9018	11.6184	um	Spot	Position	57	1000002664	41332
19.1644	18.534	11.6201	um	Spot	Position	57	1000002740	41333
16.2651	19.1195	11.6625	um	Spot	Position	57	1000001046	41334
14.0817	13.3329	11.7576	um	Spot	Position	57	1000002481	41335
16.5116	13.7491	11.7316	um	Spot	Position	57	1000002638	41336
13.9468	15.5399	11.8493	um	Spot	Position	57	1000002386	41337
17.0288	15.8562	11.7375	um	Spot	Position	57	1000002579	41338
16.945	16.2	11.8419	um	Spot	Position	57	1000002671	41339
13.4377	16.3471	11.7987	um	Spot	Position	57	1000002130	41340
16.2851	17.0286	11.8396	um	Spot	Position	57	1000002508	41341
16.6662	18.8404	11.7654	um	Spot	Position	57	1000002739	41342
17.8683	12.9695	12.0308	um	Spot	Position	57	1000002447	41343
13.3412	13.5717	12.1079	um	Spot	Position	57	1000002241	41344
17.5638	13.6101	12.0636	um	Spot	Position	57	1000002598	41345
17.1871	14.2406	12.075	um	Spot	Position	57	1000002409	41346
13.7462	14.5597	12.1098	um	Spot	Position	57	1000002486	41347
16.2441	14.5796	12.028	um	Spot	Position	57	1000002416	41348
14.297	17.4386	12.0211	um	Spot	Position	57	1000001742	41349
15.265	17.4415	12.1445	um	Spot	Position	57	1000002423	41350
18.3759	17.7509	12.0904	um	Spot	Position	57	1000001397	41351
16.1975	18.183	12.0927	um	Spot	Position	57	1000002561	41352
13.6326	18.8403	12.0319	um	Spot	Position	57	1000001743	41353
17.6529	13.0391	12.2126	um	Spot	Position	57	1000000326	41354
18.9378	13.6808	12.2451	um	Spot	Position	57	1000002325	41355
18.6851	14.0506	12.2062	um	Spot	Position	57	1000002096	41356
17.673	14.2459	12.1778	um	Spot	Position	57	1000002560	41357
15.4076	14.5971	12.3683	um	Spot	Position	57	1000001786	41358
13.3512	15.1728	12.2198	um	Spot	Position	57	1000002380	41359
14.2511	16.2776	12.2826	um	Spot	Position	57	1000002666	41360
13.2222	17.0323	12.2053	um	Spot	Position	57	1000002445	41361
17.0461	18.2792	12.2973	um	Spot	Position	57	1000002625	41362
16.279	12.9155	12.5121	um	Spot	Position	57	1000002353	41363
12.8304	13.2824	12.3952	um	Spot	Position	57	1000001930	41364
13.9548	13.7701	12.5693	um	Spot	Position	57	1000000520	41365
16.5631	13.8212	12.4889	um	Spot	Position	57	1000002550	41366
16.6795	15.8632	12.5127	um	Spot	Position	57	1000002494	41367
16.9499	16.0497	12.4642	um	Spot	Position	57	1000002699	41368
15.4593	18.0476	12.5077	um	Spot	Position	57	1000002533	41369
17.1338	13.0019	12.6142	um	Spot	Position	57	1000002580	41370
16.3615	13.118	12.7497	um	Spot	Position	57	1000001444	41371
18.0802	14.2241	12.6063	um	Spot	Position	57	1000002549	41372
17.7581	14.8951	12.6859	um	Spot	Position	57	1000002107	41373
18.2507	14.8334	12.7782	um	Spot	Position	57	1000002503	41374
12.9521	15.0885	12.6593	um	Spot	Position	57	1000002167	41375
16.4829	15.1252	12.6516	um	Spot	Position	57	1000002401	41376
13.9427	15.9188	12.5925	um	Spot	Position	57	1000002461	41377
16.3749	16.1796	12.8021	um	Spot	Position	57	1000002149	41378
14.9329	16.2328	12.7526	um	Spot	Position	57	1000002530	41379
17.8401	17.0674	12.7852	um	Spot	Position	57	1000002777	41380
17.0478	17.3336	12.6314	um	Spot	Position	57	1000002457	41381
14.8803	17.928	12.7372	um	Spot	Position	57	1000002111	41382
16.2469	18.1146	12.6716	um	Spot	Position	57	1000002539	41383
17.7409	13.3098	12.9527	um	Spot	Position	57	1000002358	41384
14.6632	14.2998	12.9431	um	Spot	Position	57	1000002661	41385
15.0021	14.7577	12.8744	um	Spot	Position	57	1000002694	41386
17.4916	15.9151	12.9163	um	Spot	Position	57	1000002128	41387
16.2318	17.078	12.8614	um	Spot	Position	57	1000002685	41388
19.1428	17.8035	12.896	um	Spot	Position	57	1000002567	41389
14.1482	13.3533	13.1532	um	Spot	Position	57	1000002328	41390
17.3362	14.0805	13.1597	um	Spot	Position	57	1000002524	41391
15.6665	15.1798	13.0956	um	Spot	Position	57	1000002391	41392
13.6352	15.2654	13.0648	um	Spot	Position	57	1000001965	41393
19.0412	16.9267	13.0904	um	Spot	Position	57	1000001491	41394
17.2255	17.8442	13.1897	um	Spot	Position	57	1000002367	41395
17.9342	18.0559	13.1772	um	Spot	Position	57	1000001826	41396
15.5266	13.7474	13.4509	um	Spot	Position	57	1000002563	41397
18.5338	13.9814	13.4178	um	Spot	Position	57	1000002687	41398
13.3322	14.5645	13.2464	um	Spot	Position	57	1000002202	41399
13.2655	14.8411	13.3433	um	Spot	Position	57	1000002711	41400
16.8323	15.6121	13.3762	um	Spot	Position	57	1000002485	41401
15.308	15.9401	13.3651	um	Spot	Position	57	1000002309	41402
19.0187	16.2069	13.3551	um	Spot	Position	57	1000002568	41403
15.8132	16.6237	13.2913	um	Spot	Position	57	1000001867	41404
15.0219	17.0897	13.3374	um	Spot	Position	57	1000002329	41405
17.4458	17.3654	13.3378	um	Spot	Position	57	1000000062	41406
14.9656	13.5535	13.5861	um	Spot	Position	57	1000002171	41407
12.9712	14.1362	13.5166	um	Spot	Position	57	1000002166	41408
17.268	15.1597	13.6102	um	Spot	Position	57	1000002575	41409
18.2363	15.4991	13.5819	um	Spot	Position	57	1000002741	41410
14.5794	16.1567	13.5736	um	Spot	Position	57	1000000871	41411
17.0844	16.4522	13.5162	um	Spot	Position	57	1000002414	41412
13.3185	16.5205	13.5374	um	Spot	Position	57	1000001117	41413
15.9307	16.9937	13.6339	um	Spot	Position	57	1000002755	41414
17.0673	12.8215	13.8475	um	Spot	Position	57	1000002557	41415
14.7195	13.1295	13.86	um	Spot	Position	57	1000001135	41416
12.8531	13.3106	13.8179	um	Spot	Position	57	1000002606	41417
17.7338	15.2591	13.7282	um	Spot	Position	57	1000000106	41418
17.9194	16.9141	13.7559	um	Spot	Position	57	1000001453	41419
17.4517	17.1843	13.7654	um	Spot	Position	57	1000002756	41420
19.5481	17.9543	11.816	um	Spot	Position	57	1000002274	41421
19.7306	14.824	12.0692	um	Spot	Position	57	1000002343	41422
20.6495	16.8177	12.1045	um	Spot	Position	57	1000002137	41423
19.369	16.9038	12.0914	um	Spot	Position	57	1000002778	41424
19.3404	17.7664	12.2484	um	Spot	Position	57	1000002411	41425
19.9677	16.2015	12.5172	um	Spot	Position	57	1000002637	41426
19.4437	16.9651	13.1422	um	Spot	Position	57	1000002779	41427
16.1309	19.2085	8.51431	um	Spot	Position	57	1000002780	41428
16.3803	19.2567	10.7813	um	Spot	Position	57	1000002781	41429
16.1967	19.2634	13.5082	um	Spot	Position	57	1000002782	41430
12.1424	7.80279	13.9763	um	Spot	Position	57	1000002783	41431
12.6176	8.65812	14.0157	um	Spot	Position	57	1000002742	41432
12.3863	10.1666	14.0157	um	Spot	Position	57	1000001836	41433
9.75172	10.2405	14.0196	um	Spot	Position	57	1000002743	41434
10.4767	10.2076	13.9818	um	Spot	Position	57	1000002744	41435
10.4456	11.1634	14.0405	um	Spot	Position	57	1000002647	41436
11.2008	12.0245	14.0253	um	Spot	Position	57	1000002676	41437
10.0201	12.1516	14.014	um	Spot	Position	57	1000001948	41438
9.69665	12.2117	14.0054	um	Spot	Position	57	1000002612	41439
11.7052	12.6282	13.9364	um	Spot	Position	57	1000002205	41440
10.9318	10.0027	14.1871	um	Spot	Position	57	1000002745	41441
8.51132	10.3774	14.4615	um	Spot	Position	57	1000001571	41442
8.92496	9.47371	14.6042	um	Spot	Position	57	1000002644	41443
11.7735	9.83112	14.7004	um	Spot	Position	57	1000002527	41444
12.1854	10.0306	14.632	um	Spot	Position	57	1000002573	41445
9.66142	10.8951	14.6512	um	Spot	Position	57	1000002188	41446
11.8473	10.8858	14.59	um	Spot	Position	57	1000002566	41447
8.90965	11.5514	14.7027	um	Spot	Position	57	1000002234	41448
10.3167	11.99	14.7354	um	Spot	Position	57	1000001747	41449
9.68719	10.2448	14.8226	um	Spot	Position	57	1000002122	41450
10.1574	10.5182	14.8783	um	Spot	Position	57	1000001890	41451
9.86501	11.2172	14.8844	um	Spot	Position	57	1000002516	41452
11.1593	11.4709	14.9074	um	Spot	Position	57	1000002747	41453
12.4811	12.1082	14.8672	um	Spot	Position	57	1000002639	41454
9.97525	11.64	15.1514	um	Spot	Position	57	1000002712	41455
12.4134	9.4881	15.2601	um	Spot	Position	57	1000002294	41456
12.3585	11.3055	15.3251	um	Spot	Position	57	1000000783	41457
11.1775	11.782	15.3242	um	Spot	Position	57	1000002131	41458
11.9645	12.615	15.3188	um	Spot	Position	57	1000002428	41459
11.4491	10.4381	15.5374	um	Spot	Position	57	1000002261	41460
9.38477	9.36899	15.8146	um	Spot	Position	57	1000001300	41461
12.3377	9.7715	15.8073	um	Spot	Position	57	1000001454	41462
10.9824	10.7294	16.1579	um	Spot	Position	57	1000001145	41463
10.1602	11.2409	16.3838	um	Spot	Position	57	1000001944	41464
10.5746	12.7741	16.4719	um	Spot	Position	57	1000002537	41465
11.3041	9.74903	16.6349	um	Spot	Position	57	1000001003	41466
12.2793	12.0396	16.5847	um	Spot	Position	57	1000002519	41467
12.7716	10.1183	16.8204	um	Spot	Position	57	1000002541	41468
11.9645	11.2217	16.8377	um	Spot	Position	57	1000002418	41469
10.9871	11.5685	17.076	um	Spot	Position	57	1000001179	41470
11.4639	12.3602	17.0485	um	Spot	Position	57	1000001931	41471
12.2827	12.458	17.0432	um	Spot	Position	57	1000002590	41472
12.3114	11.531	17.2315	um	Spot	Position	57	1000002271	41473
10.4981	12.0521	17.4984	um	Spot	Position	57	1000002754	41474
11.7482	12.5393	17.4909	um	Spot	Position	57	1000001793	41475
12.6827	11.8588	17.6668	um	Spot	Position	57	1000000321	41476
11.978	12.2846	18.1509	um	Spot	Position	57	1000002749	41477
12.3974	12.6604	18.3966	um	Spot	Position	57	1000001976	41478
11.7092	7.6406	19.5652	um	Spot	Position	57	1000002275	41479
15.5708	9.75833	13.9152	um	Spot	Position	57	1000002705	41480
15.086	10.8072	13.9918	um	Spot	Position	57	1000001701	41481
13.1738	12.2192	13.918	um	Spot	Position	57	1000002547	41482
14.0944	10.8603	14.1777	um	Spot	Position	57	1000001555	41483
15.7655	11.356	14.2453	um	Spot	Position	57	1000002003	41484
13.6159	9.09328	14.4462	um	Spot	Position	57	1000002087	41485
15.9838	10.0014	14.4067	um	Spot	Position	57	1000002342	41486
14.6181	11.1719	14.4943	um	Spot	Position	57	1000002523	41487
15.9141	12.1866	14.3836	um	Spot	Position	57	1000001731	41488
15.4167	12.4453	14.4061	um	Spot	Position	57	1000002611	41489
14.1571	12.5158	14.353	um	Spot	Position	57	1000002703	41490
14.2093	8.30014	14.736	um	Spot	Position	57	1000001674	41491
13.4817	8.62192	14.5488	um	Spot	Position	57	1000001515	41492
16.0937	9.54975	14.6288	um	Spot	Position	57	1000001999	41493
12.8299	9.76424	14.7484	um	Spot	Position	57	1000002686	41494
16.5863	10.8366	14.6001	um	Spot	Position	57	1000001927	41495
15.2238	11.0834	14.5838	um	Spot	Position	57	1000001787	41496
16.4465	11.564	14.6027	um	Spot	Position	57	1000002489	41497
17.039	11.7924	14.6893	um	Spot	Position	57	1000002478	41498
14.7542	12.5742	14.6706	um	Spot	Position	57	1000002618	41499
14.8109	8.93732	14.8596	um	Spot	Position	57	1000002545	41500
15.2517	10.2531	14.7693	um	Spot	Position	57	1000001738	41501
16.2374	10.2169	14.8398	um	Spot	Position	57	1000002455	41502
13.7284	11.0491	14.7825	um	Spot	Position	57	1000002708	41503
13.3522	12.7086	14.7959	um	Spot	Position	57	1000002034	41504
17.14	11.8893	15.0634	um	Spot	Position	57	1000002753	41505
16.4364	11.9767	15.0749	um	Spot	Position	57	1000002338	41506
15.3351	12.3594	15.0562	um	Spot	Position	57	1000002591	41507
15.2813	9.09994	15.3164	um	Spot	Position	57	1000002784	41508
14.2789	9.11039	15.2142	um	Spot	Position	57	1000002751	41509
16.2865	9.90875	15.3481	um	Spot	Position	57	1000002704	41510
13.4975	10.283	15.3084	um	Spot	Position	57	1000000344	41511
13.2104	11.2633	15.2353	um	Spot	Position	57	1000002480	41512
19.0609	11.8032	15.3719	um	Spot	Position	57	1000002785	41513
12.8522	10.0528	15.5275	um	Spot	Position	57	1000002170	41514
15.4983	10.7233	15.4344	um	Spot	Position	57	1000002339	41515
16.9471	10.8017	15.5349	um	Spot	Position	57	1000002160	41516
14.8088	11.7667	15.4425	um	Spot	Position	57	1000002041	41517
12.9745	11.8887	15.5799	um	Spot	Position	57	1000002488	41518
17.314	11.9146	15.515	um	Spot	Position	57	1000002695	41519
15.308	12.2187	15.5045	um	Spot	Position	57	1000002388	41520
18.2434	10.1708	15.6356	um	Spot	Position	57	1000002412	41521
15.207	10.5824	15.7175	um	Spot	Position	57	1000002498	41522
12.8701	10.8521	15.8264	um	Spot	Position	57	1000002634	41523
14.6769	9.18976	15.9175	um	Spot	Position	57	1000002752	41524
15.241	9.36932	15.9061	um	Spot	Position	57	1000002597	41525
16.0815	9.66848	16.0372	um	Spot	Position	57	1000001885	41526
14.9439	9.72253	16.0072	um	Spot	Position	57	1000002493	41527
13.7271	12.4269	15.9	um	Spot	Position	57	1000002520	41528
14.9728	10.1748	16.3267	um	Spot	Position	57	1000002463	41529
16.7447	10.3535	16.3906	um	Spot	Position	57	1000001970	41530
14.0784	10.4346	16.3822	um	Spot	Position	57	1000002224	41531
15.0812	10.9775	16.3053	um	Spot	Position	57	1000001916	41532
12.9537	11.3304	16.3494	um	Spot	Position	57	1000002605	41533
13.9906	11.3085	16.3116	um	Spot	Position	57	1000002286	41534
13.3156	11.7131	16.3109	um	Spot	Position	57	1000002279	41535
15.5656	9.2809	16.646	um	Spot	Position	57	1000002786	41536
16.5553	9.74895	16.6241	um	Spot	Position	57	1000002528	41537
13.2342	10.0706	16.6528	um	Spot	Position	57	1000002497	41538
17.5038	11.4503	16.5767	um	Spot	Position	57	1000002395	41539
15.0665	12.5494	16.6579	um	Spot	Position	57	1000000767	41540
13.4807	10.516	16.7697	um	Spot	Position	57	1000002472	41541
16.4119	11.7887	16.8476	um	Spot	Position	57	1000002420	41542
13.4774	10.2225	17.0432	um	Spot	Position	57	1000001116	41543
15.2248	11.188	16.9514	um	Spot	Position	57	1000002709	41544
14.0875	11.8685	16.9658	um	Spot	Position	57	1000001979	41545
14.0463	10.9533	17.3286	um	Spot	Position	57	1000002574	41546
14.57	12.3238	17.2907	um	Spot	Position	57	1000002633	41547
13.7874	10.6323	17.5068	um	Spot	Position	57	1000002354	41548
13.4317	7.29654	17.7101	um	Spot	Position	57	1000002284	41549
15.4124	9.5816	17.6659	um	Spot	Position	57	1000001650	41550
15.9138	11.6453	18.1194	um	Spot	Position	57	1000002315	41551
13.0559	12.3194	18.0689	um	Spot	Position	57	1000002512	41552
14.5808	12.5605	18.1888	um	Spot	Position	57	1000002265	41553
13.759	12.1128	18.4643	um	Spot	Position	57	1000001621	41554
14.0659	10.4051	19.2386	um	Spot	Position	57	1000001827	41555
19.4357	12.6982	14.2112	um	Spot	Position	57	1000002002	41556
19.993	11.0995	16.4274	um	Spot	Position	57	1000002787	41557
10.3008	12.947	13.9298	um	Spot	Position	57	1000002651	41558
7.88311	14.2613	13.966	um	Spot	Position	57	1000002593	41559
10.4278	14.7263	14.0464	um	Spot	Position	57	1000002070	41560
11.9036	14.9064	14.0363	um	Spot	Position	57	1000001818	41561
12.0152	15.4198	14.0067	um	Spot	Position	57	1000001952	41562
11.4601	15.5653	14.0413	um	Spot	Position	57	1000002679	41563
12.0811	13.2311	14.3082	um	Spot	Position	57	1000002571	41564
12.0407	14.2613	14.2453	um	Spot	Position	57	1000002272	41565
10.0414	15.1533	14.3184	um	Spot	Position	57	1000001833	41566
11.1458	15.4134	14.1345	um	Spot	Position	57	1000002658	41567
12.2395	16.9513	14.1257	um	Spot	Position	57	1000002056	41568
11.3079	13.1238	14.3499	um	Spot	Position	57	1000002672	41569
10.5728	13.5155	14.389	um	Spot	Position	57	1000002680	41570
12.4126	13.7337	14.393	um	Spot	Position	57	1000001993	41571
9.7209	14.5857	14.4445	um	Spot	Position	57	1000002538	41572
10.9469	14.5088	14.4134	um	Spot	Position	57	1000002578	41573
11.932	15.8969	14.5065	um	Spot	Position	57	1000002124	41574
11.2904	16.4108	14.4222	um	Spot	Position	57	1000002136	41575
12.4312	17.4416	14.4707	um	Spot	Position	57	1000002788	41576
10.0075	13.7503	14.7212	um	Spot	Position	57	1000002269	41577
9.05848	14.0893	14.606	um	Spot	Position	57	1000002460	41578
11.5583	16.5399	14.6106	um	Spot	Position	57	1000002716	41579
11.5022	15.3738	14.8568	um	Spot	Position	57	1000001585	41580
11.9011	16.5805	14.8701	um	Spot	Position	57	1000002628	41581
6.58383	18.5091	15.0443	um	Spot	Position	57	1000002789	41582
10.5151	13.2802	15.2897	um	Spot	Position	57	1000002746	41583
11.1738	14.5786	15.2949	um	Spot	Position	57	1000002032	41584
11.2286	13.0839	15.571	um	Spot	Position	57	1000002237	41585
10.1468	13.0184	15.7679	um	Spot	Position	57	1000002678	41586
11.8785	15.0155	15.7577	um	Spot	Position	57	1000002040	41587
12.018	14.0994	15.897	um	Spot	Position	57	1000001957	41588
12.3614	15.6067	15.8852	um	Spot	Position	57	1000001924	41589
12.2115	12.8596	16.8442	um	Spot	Position	57	1000002748	41590
12.2336	13.0111	17.0136	um	Spot	Position	57	1000002382	41591
11.1073	13.6848	16.9688	um	Spot	Position	57	1000001841	41592
11.3806	13.9468	17.0079	um	Spot	Position	57	1000000574	41593
10.6438	14.4828	17.019	um	Spot	Position	57	1000001060	41594
11.9565	14.5421	17.0674	um	Spot	Position	57	1000002452	41595
12.6797	15.1349	17.0647	um	Spot	Position	57	1000002596	41596
11.8195	15.2675	17.4933	um	Spot	Position	57	1000001022	41597
11.3048	12.8451	17.7164	um	Spot	Position	57	1000001373	41598
12.5921	13.424	17.6882	um	Spot	Position	57	1000002145	41599
10.183	15.9298	17.8499	um	Spot	Position	57	1000002790	41600
12.6127	16.68	17.9942	um	Spot	Position	57	1000002476	41601
11.7053	13.1554	18.1386	um	Spot	Position	57	1000001774	41602
11.3145	18.4742	19.1283	um	Spot	Position	57	1000002025	41603
13.7515	14.0158	14.0153	um	Spot	Position	57	1000002569	41604
16.173	14.0414	13.9526	um	Spot	Position	57	1000001770	41605
13.4019	15.263	13.9956	um	Spot	Position	57	1000001951	41606
17.5798	16.5205	13.9914	um	Spot	Position	57	1000002570	41607
13.5584	17.8625	14.101	um	Spot	Position	57	1000002542	41608
14.7025	14.5888	14.194	um	Spot	Position	57	1000002404	41609
18.1327	14.5308	14.2015	um	Spot	Position	57	1000002236	41610
14.9302	15.1722	14.1876	um	Spot	Position	57	1000002588	41611
17.5898	16.1281	14.2739	um	Spot	Position	57	1000001375	41612
12.9741	16.9357	14.1291	um	Spot	Position	57	1000002043	41613
15.0411	17.5241	14.2304	um	Spot	Position	57	1000002288	41614
16.51	13.8829	14.4439	um	Spot	Position	57	1000001334	41615
13.1571	14.0608	14.4567	um	Spot	Position	57	1000002707	41616
18.2429	15.5026	14.4113	um	Spot	Position	57	1000002757	41617
17.4556	16.6122	14.4706	um	Spot	Position	57	1000002214	41618
17.3529	18.191	14.4933	um	Spot	Position	57	1000002720	41619
17.9665	19.0617	14.3515	um	Spot	Position	57	1000002208	41620
15.9219	12.9146	14.5996	um	Spot	Position	57	1000002630	41621
17.0445	14.2828	14.645	um	Spot	Position	57	1000002352	41622
13.5602	16.8762	14.6211	um	Spot	Position	57	1000000127	41623
15.636	16.8025	14.5697	um	Spot	Position	57	1000002620	41624
16.6605	17.4812	14.6071	um	Spot	Position	57	1000002515	41625
13.2841	14.3615	14.8544	um	Spot	Position	57	1000002344	41626
18.9441	15.0331	14.9039	um	Spot	Position	57	1000002394	41627
18.4785	16.6188	14.8405	um	Spot	Position	57	1000002715	41628
16.2799	17.3594	14.878	um	Spot	Position	57	1000001785	41629
18.348	18.1545	14.8447	um	Spot	Position	57	1000000596	41630
13.2717	13.6575	15.1543	um	Spot	Position	57	1000001923	41631
14.789	13.6199	15.1178	um	Spot	Position	57	1000002525	41632
17.4762	16.0384	15.0291	um	Spot	Position	57	1000002553	41633
14.202	13.0496	15.3098	um	Spot	Position	57	1000000583	41634
14.1343	14.7496	15.3158	um	Spot	Position	57	1000002385	41635
15.1507	15.7858	15.2845	um	Spot	Position	57	1000002312	41636
16.4368	16.6583	15.3854	um	Spot	Position	57	1000001293	41637
14.9448	17.7549	15.213	um	Spot	Position	57	1000002718	41638
17.9169	12.9696	15.5037	um	Spot	Position	57	1000002301	41639
14.8402	13.5794	15.4984	um	Spot	Position	57	1000001191	41640
16.446	14.5251	15.5362	um	Spot	Position	57	1000002592	41641
18.4301	14.5321	15.5618	um	Spot	Position	57	1000002714	41642
17.7622	15.2158	15.5044	um	Spot	Position	57	1000002242	41643
18.0647	16.1377	15.6159	um	Spot	Position	57	1000002791	41644
18.4217	16.6145	15.5176	um	Spot	Position	57	1000002758	41645
18.7192	18.3696	15.4788	um	Spot	Position	57	1000002792	41646
16.4555	13.0043	15.6565	um	Spot	Position	57	1000002673	41647
13.7085	14.1513	15.7582	um	Spot	Position	57	1000002262	41648
15.9463	14.8977	15.7352	um	Spot	Position	57	1000002417	41649
17.459	16.2397	15.6266	um	Spot	Position	57	1000002587	41650
17.9539	18.1241	15.6702	um	Spot	Position	57	1000002456	41651
13.4746	15.1607	16.0028	um	Spot	Position	57	1000002454	41652
15.0503	15.1221	16.0145	um	Spot	Position	57	1000002517	41653
16.141	16.6579	15.8451	um	Spot	Position	57	1000002793	41654
18.5664	17.2031	15.9433	um	Spot	Position	57	1000002762	41655
16.243	14.5403	16.1088	um	Spot	Position	57	1000002436	41656
13.7147	15.1345	16.1289	um	Spot	Position	57	1000002185	41657
13.2203	13.452	16.4567	um	Spot	Position	57	1000002760	41658
13.6203	13.5766	16.3725	um	Spot	Position	57	1000002398	41659
13.7042	14.0091	16.3593	um	Spot	Position	57	1000002421	41660
18.2611	16.0321	16.3227	um	Spot	Position	57	1000001508	41661
13.7259	17.5834	16.2871	um	Spot	Position	57	1000002794	41662
15.1751	19.0156	16.4113	um	Spot	Position	57		41663
15.6867	12.9181	16.6539	um	Spot	Position	57	1000002453	41664
16.5296	14.6043	16.8404	um	Spot	Position	57	1000002572	41665
16.3329	13.5338	17.0717	um	Spot	Position	57	1000002759	41666
13.3825	13.7931	17.0942	um	Spot	Position	57	1000002120	41667
13.9444	15.8808	17.0511	um	Spot	Position	57	1000002719	41668
13.1806	15.622	17.2469	um	Spot	Position	57	1000002415	41669
13.2408	16.0818	17.2891	um	Spot	Position	57	1000002684	41670
14.6744	16.4905	17.5099	um	Spot	Position	57	1000002795	41671
13.6548	14.3977	17.7334	um	Spot	Position	57	1000002717	41672
13.5722	15.6461	17.6231	um	Spot	Position	57	1000002796	41673
13.222	13.9159	17.9035	um	Spot	Position	57	1000001901	41674
15.206	14.4422	17.8639	um	Spot	Position	57	1000002797	41675
15.7976	13.7499	18.5088	um	Spot	Position	57	1000002635	41676
19.933	17.2907	13.9734	um	Spot	Position	57	1000002798	41677
19.8186	15.0256	15.2963	um	Spot	Position	57	1000002799	41678
19.7404	14.9491	15.6925	um	Spot	Position	57	1000002761	41679
13.7219	6.15812	9.19498	um	Spot	Position	58		41680
10.0882	11.147	8.34811	um	Spot	Position	58	1000002800	41681
12.1947	12.5704	8.56785	um	Spot	Position	58	1000002613	41682
9.92554	12.4565	8.8378	um	Spot	Position	58	1000002281	41683
11.399	10.4454	8.98503	um	Spot	Position	58	1000002604	41684
9.29227	10.135	9.27575	um	Spot	Position	58	1000002440	41685
10.761	12.4223	9.23403	um	Spot	Position	58	1000002558	41686
12.5701	10.8618	9.43111	um	Spot	Position	58	1000002764	41687
12.1731	12.1197	9.64581	um	Spot	Position	58	1000002641	41688
11.3214	7.87357	9.8775	um	Spot	Position	58	1000002229	41689
12.063	9.86173	9.79344	um	Spot	Position	58	1000001313	41690
10.514	10.6321	9.83111	um	Spot	Position	58	1000001427	41691
10.4638	12.526	9.90422	um	Spot	Position	58	1000000782	41692
10.5822	11.2748	10.1616	um	Spot	Position	58	1000002067	41693
11.9008	11.9834	10.0721	um	Spot	Position	58	1000002675	41694
10.347	12.0784	10.0671	um	Spot	Position	58	1000002565	41695
10.6738	7.9078	10.3202	um	Spot	Position	58	1000002763	41696
12.2388	11.0214	10.3364	um	Spot	Position	58	1000002801	41697
12.5528	12.1717	10.261	um	Spot	Position	58	1000000789	41698
11.2435	12.5076	10.3267	um	Spot	Position	58	1000002710	41699
12.2495	8.36389	10.5302	um	Spot	Position	58	1000002646	41700
9.44612	10.4622	10.6283	um	Spot	Position	58	1000002125	41701
9.65004	11.386	10.4186	um	Spot	Position	58	1000002688	41702
9.80631	12.599	10.4961	um	Spot	Position	58	1000002314	41703
11.7766	11.4201	10.6458	um	Spot	Position	58	1000002239	41704
12.7759	12.4199	10.6454	um	Spot	Position	58	1000000172	41705
10.2209	10.4676	10.9592	um	Spot	Position	58	1000002564	41706
8.74402	10.533	10.978	um	Spot	Position	58	1000002802	41707
12.091	12.6552	11.0333	um	Spot	Position	58	1000002459	41708
12.1428	9.46142	11.2334	um	Spot	Position	58	1000002474	41709
12.1676	10.0315	11.181	um	Spot	Position	58	1000002706	41710
9.07121	10.2626	11.251	um	Spot	Position	58	1000002047	41711
11.5849	10.9672	11.1854	um	Spot	Position	58	1000002072	41712
10.352	9.59012	11.3674	um	Spot	Position	58	1000002369	41713
12.7548	10.3381	11.4571	um	Spot	Position	58	1000002766	41714
9.02285	12.544	11.4013	um	Spot	Position	58	1000002803	41715
10.4958	9.23163	11.7075	um	Spot	Position	58	1000002400	41716
10.4355	10.1901	11.6886	um	Spot	Position	58	1000002035	41717
9.25001	12.1369	11.6788	um	Spot	Position	58	1000002586	41718
7.65545	9.18555	11.8604	um	Spot	Position	58	1000002033	41719
9.73527	9.71296	11.835	um	Spot	Position	58	1000002702	41720
12.6016	10.8394	11.8842	um	Spot	Position	58	1000002640	41721
10.1553	11.449	11.7951	um	Spot	Position	58	1000002609	41722
11.7416	12.204	11.7994	um	Spot	Position	58	1000002636	41723
10.4408	8.2634	11.9874	um	Spot	Position	58	1000001932	41724
12.5122	9.35662	12.151	um	Spot	Position	58	1000002075	41725
10.4335	10.1608	11.9645	um	Spot	Position	58	1000002468	41726
12.1827	10.6155	12.1085	um	Spot	Position	58	1000002562	41727
10.6409	11.7933	12.0663	um	Spot	Position	58	1000002200	41728
11.9718	7.96506	12.2115	um	Spot	Position	58	1000001860	41729
10.3151	9.79337	12.1934	um	Spot	Position	58	1000002504	41730
11.2689	10.0659	12.2106	um	Spot	Position	58	1000002721	41731
11.5335	11.0923	12.2292	um	Spot	Position	58	1000002599	41732
9.54094	11.3138	12.3118	um	Spot	Position	58	1000002555	41733
10.9076	12.0931	12.3517	um	Spot	Position	58	1000001256	41734
10.1215	12.2413	12.1867	um	Spot	Position	58	1000002701	41735
12.2122	9.06874	12.5688	um	Spot	Position	58	1000002350	41736
10.7799	9.80325	12.5035	um	Spot	Position	58	1000002201	41737
11.4629	12.4877	12.4184	um	Spot	Position	58	1000002393	41738
11.2565	8.37309	12.6919	um	Spot	Position	58	1000002783	41739
8.51598	8.98423	12.7958	um	Spot	Position	58	1000002804	41740
12.0596	9.7622	12.6886	um	Spot	Position	58	1000002199	41741
10.8484	10.9252	12.701	um	Spot	Position	58	1000002691	41742
10.425	11.4166	12.6002	um	Spot	Position	58	1000002322	41743
11.9219	12.0583	12.68	um	Spot	Position	58	1000002662	41744
9.8385	9.48064	12.8639	um	Spot	Position	58	1000002250	41745
11.8801	11.4395	12.9352	um	Spot	Position	58	1000002069	41746
11.0548	11.6417	12.9244	um	Spot	Position	58	1000001251	41747
10.5984	9.3724	13.0881	um	Spot	Position	58	1000002724	41748
10.8664	9.91026	13.158	um	Spot	Position	58	1000002744	41749
10.3041	10.0679	13.0835	um	Spot	Position	58	1000002743	41750
12.329	11.1757	13.0571	um	Spot	Position	58	1000001934	41751
9.92582	11.4036	13.1267	um	Spot	Position	58	1000002607	41752
9.42131	11.6811	13.0761	um	Spot	Position	58	1000001294	41753
9.36687	12.3701	13.1294	um	Spot	Position	58	1000001912	41754
11.5992	8.89856	13.4336	um	Spot	Position	58	1000001615	41755
9.06212	11.1221	13.2771	um	Spot	Position	58	1000001279	41756
8.09016	11.9357	13.3588	um	Spot	Position	58	1000001729	41757
12.6591	11.9805	13.2971	um	Spot	Position	58	1000002425	41758
12.0769	12.3642	13.3383	um	Spot	Position	58	1000002676	41759
10.8725	12.6647	13.494	um	Spot	Position	58	1000002511	41760
9.84737	9.9981	13.7678	um	Spot	Position	58	1000002603	41761
12.5388	12.1131	13.6869	um	Spot	Position	58	1000002115	41762
15.0411	7.02179	7.52437	um	Spot	Position	58	1000002765	41763
16.4283	12.5295	7.6233	um	Spot	Position	58	1000001943	41764
13.4003	12.7697	8.38222	um	Spot	Position	58	1000002805	41765
15.5443	11.8922	8.8525	um	Spot	Position	58	1000000457	41766
16.1611	11.4511	9.29717	um	Spot	Position	58	1000002375	41767
14.7477	11.5719	9.24122	um	Spot	Position	58	1000002725	41768
13.3523	10.7443	9.40316	um	Spot	Position	58	1000002330	41769
15.6274	10.886	9.37327	um	Spot	Position	58	1000002258	41770
13.8403	12.1539	9.48701	um	Spot	Position	58	1000001998	41771
18.6577	12.5795	9.53502	um	Spot	Position	58	1000002500	41772
17.1318	12.7036	9.49318	um	Spot	Position	58	1000002632	41773
17.0733	10.5652	9.58877	um	Spot	Position	58	1000002277	41774
15.1969	11.3538	9.59001	um	Spot	Position	58	1000002355	41775
13.5349	9.34349	9.88498	um	Spot	Position	58	1000001401	41776
12.8364	11.4269	9.85654	um	Spot	Position	58	1000002723	41777
12.9915	11.8188	9.85459	um	Spot	Position	58	1000002655	41778
13.6567	11.353	10.0563	um	Spot	Position	58	1000001884	41779
18.9117	11.7568	10.0885	um	Spot	Position	58	1000002806	41780
15.826	11.8708	10.027	um	Spot	Position	58	1000002734	41781
14.4025	12.1825	10.0233	um	Spot	Position	58	1000001613	41782
15.3188	10.2825	10.3195	um	Spot	Position	58	1000002159	41783
16.6211	11.1272	10.3252	um	Spot	Position	58	1000002731	41784
16.5051	12.2958	10.3703	um	Spot	Position	58	1000000488	41785
13.3229	12.5403	10.2896	um	Spot	Position	58	1000002657	41786
14.9378	12.682	10.2536	um	Spot	Position	58	1000002410	41787
12.8139	10.6689	10.4712	um	Spot	Position	58	1000002299	41788
14.4017	10.9238	10.5045	um	Spot	Position	58	1000002227	41789
14.0912	11.3613	10.5544	um	Spot	Position	58	1000002235	41790
15.6351	11.4443	10.4906	um	Spot	Position	58	1000001693	41791
13.4731	11.6285	10.4849	um	Spot	Position	58	1000002544	41792
14.8469	11.6864	10.4651	um	Spot	Position	58	1000002244	41793
13.2797	9.86231	10.7139	um	Spot	Position	58	1000002730	41794
13.5607	9.94378	10.7323	um	Spot	Position	58	1000002690	41795
17.233	11.6244	10.7251	um	Spot	Position	58	1000002583	41796
18.288	12.0155	10.6574	um	Spot	Position	58	1000002351	41797
15.9884	12.2836	10.7919	um	Spot	Position	58	1000002228	41798
14.5465	9.94171	10.9395	um	Spot	Position	58	1000002627	41799
15.8573	11.0081	10.8616	um	Spot	Position	58	1000002677	41800
16.3616	7.39035	11.1134	um	Spot	Position	58	1000002303	41801
12.8334	9.80585	11.1166	um	Spot	Position	58	1000002492	41802
13.7473	9.92215	11.1718	um	Spot	Position	58	1000002146	41803
15.1876	10.519	11.1699	um	Spot	Position	58	1000001897	41804
14.4884	12.1626	11.1326	um	Spot	Position	58	1000002696	41805
16.7203	12.1172	11.1102	um	Spot	Position	58	1000001437	41806
13.8485	12.6528	11.1502	um	Spot	Position	58	1000002669	41807
16.5298	10.2696	11.3998	um	Spot	Position	58	1000002172	41808
13.4249	10.5136	11.3565	um	Spot	Position	58	1000001989	41809
15.8976	9.81219	11.5633	um	Spot	Position	58	1000001812	41810
13.8223	11.2311	11.5984	um	Spot	Position	58	1000002058	41811
16.5412	11.252	11.685	um	Spot	Position	58	1000001905	41812
14.7054	11.4768	11.6517	um	Spot	Position	58	1000002360	41813
14.8807	8.38663	11.8906	um	Spot	Position	58	1000002029	41814
14.0269	10.1312	11.9022	um	Spot	Position	58	1000002615	41815
14.6418	10.3287	11.9138	um	Spot	Position	58	1000002296	41816
15.8822	11.1418	11.7319	um	Spot	Position	58	1000002617	41817
18.5693	12.5905	11.8636	um	Spot	Position	58	1000002013	41818
14.271	12.6971	11.7672	um	Spot	Position	58	1000002481	41819
16.4612	12.6527	11.791	um	Spot	Position	58	1000002692	41820
16.0916	9.03383	12.0412	um	Spot	Position	58	1000002466	41821
13.4665	9.6356	12.0696	um	Spot	Position	58	1000001974	41822
14.5915	9.68755	12.0228	um	Spot	Position	58	1000002502	41823
17.2466	10.7653	11.9662	um	Spot	Position	58	1000002026	41824
13.207	11.0747	12.0112	um	Spot	Position	58	1000002653	41825
17.2782	12.0641	12.0436	um	Spot	Position	58	1000002219	41826
13.8121	9.3019	12.2623	um	Spot	Position	58	1000002768	41827
16.4222	9.67496	12.3456	um	Spot	Position	58	1000002728	41828
15.1641	10.854	12.2694	um	Spot	Position	58	1000002370	41829
18.2794	11.3809	12.3036	um	Spot	Position	58	1000000785	41830
16.2826	11.6323	12.2629	um	Spot	Position	58	1000002642	41831
16.7023	11.7271	12.3305	um	Spot	Position	58	1000001688	41832
15.4247	9.08649	12.4887	um	Spot	Position	58	1000002807	41833
18.4944	9.96923	12.4579	um	Spot	Position	58	1000002088	41834
15.4648	10.3614	12.5374	um	Spot	Position	58	1000002218	41835
15.3289	12.4458	12.4123	um	Spot	Position	58	1000001000	41836
14.0225	7.8523	12.7421	um	Spot	Position	58	1000002808	41837
13.0967	9.00875	12.6749	um	Spot	Position	58	1000002581	41838
16.2149	9.16745	12.7442	um	Spot	Position	58	1000002767	41839
16.9888	11.1326	12.6892	um	Spot	Position	58	1000001996	41840
17.7366	11.899	12.7031	um	Spot	Position	58	1000001549	41841
15.705	8.20645	12.8448	um	Spot	Position	58	1000002513	41842
13.1852	8.44299	13.0088	um	Spot	Position	58	1000001304	41843
15.3824	10.4312	12.9193	um	Spot	Position	58	1000002364	41844
13.6669	11.2576	12.924	um	Spot	Position	58	1000002114	41845
15.5541	11.8789	12.9164	um	Spot	Position	58	1000001488	41846
18.9512	12.7747	12.8952	um	Spot	Position	58	1000002556	41847
14.5534	9.41258	13.0827	um	Spot	Position	58	1000002406	41848
13.4163	10.2776	13.1655	um	Spot	Position	58	1000002387	41849
16.5288	11.3597	13.1218	um	Spot	Position	58	1000001823	41850
13.0307	11.6116	13.0893	um	Spot	Position	58	1000002576	41851
13.5891	11.7683	13.1401	um	Spot	Position	58	1000002735	41852
14.1789	9.0251	13.2571	um	Spot	Position	58	1000002727	41853
14.9947	9.33046	13.3398	um	Spot	Position	58	1000002705	41854
17.8423	10.5815	13.3969	um	Spot	Position	58	1000000550	41855
15.2373	11.9356	13.3774	um	Spot	Position	58	1000002263	41856
16.4806	12.1708	13.407	um	Spot	Position	58	1000002753	41857
14.2686	12.2014	13.28	um	Spot	Position	58	1000002450	41858
16.6836	12.6576	13.4359	um	Spot	Position	58	1000000277	41859
12.9496	7.92334	13.4914	um	Spot	Position	58	1000001939	41860
15.1658	8.24246	13.5589	um	Spot	Position	58	1000002809	41861
14.1521	9.90236	13.4882	um	Spot	Position	58	1000002469	41862
17.0928	10.3129	13.6674	um	Spot	Position	58	1000002252	41863
15.8175	10.6222	13.6062	um	Spot	Position	58	1000001738	41864
13.7824	10.7429	13.5736	um	Spot	Position	58	1000002742	41865
14.9129	10.8485	13.6093	um	Spot	Position	58	1000002610	41866
14.0205	11.3377	13.5795	um	Spot	Position	58	1000002039	41867
15.4385	9.68888	13.6975	um	Spot	Position	58	1000002306	41868
17.0803	9.69214	13.7955	um	Spot	Position	58	1000001999	41869
18.2906	11.6842	13.8712	um	Spot	Position	58	1000002108	41870
14.7802	12.2082	13.7751	um	Spot	Position	58	1000002171	41871
13.4658	12.3589	13.8829	um	Spot	Position	58	1000001139	41872
17.5257	12.5482	13.679	um	Spot	Position	58	1000002757	41873
19.7286	12.4406	10.4296	um	Spot	Position	58	1000002379	41874
11.6815	14.2528	7.49883	um	Spot	Position	58	1000002614	41875
12.732	13.1705	8.2056	um	Spot	Position	58	1000002209	41876
12.208	15.1584	8.17292	um	Spot	Position	58	1000002589	41877
11.3197	16.4859	8.10045	um	Spot	Position	58	1000002810	41878
12.16	14.3937	8.70679	um	Spot	Position	58	1000002769	41879
12.6675	12.9761	9.01881	um	Spot	Position	58	1000002811	41880
11.9387	13.4093	8.98581	um	Spot	Position	58	1000002193	41881
11.381	13.7291	9.03191	um	Spot	Position	58	1000002458	41882
12.722	17.4489	9.08119	um	Spot	Position	58	1000000708	41883
12.0452	14.5397	9.24074	um	Spot	Position	58	1000002473	41884
12.7249	15.0297	9.25808	um	Spot	Position	58	1000002093	41885
11.4497	15.7834	9.19554	um	Spot	Position	58	1000002812	41886
11.2783	14.3354	9.53792	um	Spot	Position	58	1000002308	41887
11.2248	16.0526	9.48223	um	Spot	Position	58	1000002175	41888
8.36063	12.9765	9.66722	um	Spot	Position	58	1000001671	41889
12.3144	13.5681	9.61721	um	Spot	Position	58	1000002522	41890
10.9581	13.9337	9.68068	um	Spot	Position	58	1000002298	41891
11.6759	14.6426	9.68667	um	Spot	Position	58	1000002179	41892
10.7598	15.156	9.66435	um	Spot	Position	58	1000002429	41893
12.1524	15.4082	9.68067	um	Spot	Position	58	1000001673	41894
10.5724	15.7314	9.57157	um	Spot	Position	58	1000002273	41895
10.653	14.4441	9.8567	um	Spot	Position	58	1000002396	41896
12.0427	16.6858	9.87372	um	Spot	Position	58	1000001360	41897
9.99119	13.2729	10.0687	um	Spot	Position	58	1000002626	41898
10.9477	16.6986	10.0406	um	Spot	Position	58	1000002001	41899
12.5554	17.197	10.1102	um	Spot	Position	58	1000002253	41900
10.7431	13.0366	10.3551	um	Spot	Position	58	1000001618	41901
12.6422	17.6525	10.3434	um	Spot	Position	58	1000002366	41902
12.2128	15.0465	10.5176	um	Spot	Position	58	1000002722	41903
10.2076	13.4875	10.7608	um	Spot	Position	58	1000002813	41904
10.5001	13.9401	10.7216	um	Spot	Position	58	1000002733	41905
10.6312	14.738	10.8348	um	Spot	Position	58	1000001792	41906
10.6838	15.4168	10.7794	um	Spot	Position	58	1000001929	41907
12.5371	15.6937	10.7859	um	Spot	Position	58	1000001789	41908
11.4324	14.0312	11.0263	um	Spot	Position	58	1000002109	41909
10.8746	14.1683	11.002	um	Spot	Position	58	1000002173	41910
11.1688	14.7074	10.9063	um	Spot	Position	58	1000002365	41911
11.5822	15.6175	10.8839	um	Spot	Position	58	1000002431	41912
10.766	16.01	10.8941	um	Spot	Position	58	1000002681	41913
11.5701	16.324	11.0743	um	Spot	Position	58	1000002674	41914
12.3372	13.5483	11.2894	um	Spot	Position	58	1000001842	41915
10.1383	15.4643	11.4453	um	Spot	Position	58	1000001964	41916
12.0746	15.6961	11.4847	um	Spot	Position	58	1000002631	41917
12.3377	16.5092	11.4221	um	Spot	Position	58	1000001680	41918
11.9738	17.1255	11.5916	um	Spot	Position	58	1000002656	41919
11.1133	13.0176	11.8628	um	Spot	Position	58	1000001966	41920
10.6985	14.7718	11.7401	um	Spot	Position	58	1000001755	41921
12.4667	12.9365	12.01	um	Spot	Position	58	1000002650	41922
12.0346	13.9989	12.0488	um	Spot	Position	58	1000002257	41923
9.83321	14.4296	12.1272	um	Spot	Position	58	1000002814	41924
10.7834	15.058	12.0679	um	Spot	Position	58	1000002079	41925
10.8876	15.609	11.9584	um	Spot	Position	58	1000002652	41926
10.3827	13.243	12.2679	um	Spot	Position	58	1000001973	41927
10.7478	14.3943	12.358	um	Spot	Position	58	1000001090	41928
11.6606	16.4523	12.1929	um	Spot	Position	58	1000002645	41929
11.6499	13.7228	12.4192	um	Spot	Position	58	1000002247	41930
10.1128	14.6725	12.5076	um	Spot	Position	58	1000002430	41931
10.862	15.1759	12.7174	um	Spot	Position	58	1000001896	41932
11.6519	15.252	12.5874	um	Spot	Position	58	1000002659	41933
10.8762	15.7869	12.6725	um	Spot	Position	58	1000002514	41934
12.6622	16.782	12.7011	um	Spot	Position	58	1000002445	41935
11.4833	13.861	12.9302	um	Spot	Position	58	1000002368	41936
11.4558	16.1455	12.8488	um	Spot	Position	58	1000001714	41937
11.5238	14.3267	13.2004	um	Spot	Position	58	1000001858	41938
12.4183	15.3218	13.0351	um	Spot	Position	58	1000002215	41939
12.0396	15.8279	13.1953	um	Spot	Position	58	1000002356	41940
12.7859	13.9356	13.2917	um	Spot	Position	58	1000002202	41941
10.9976	14.5317	13.3562	um	Spot	Position	58	1000002680	41942
10.8379	17.6715	13.3739	um	Spot	Position	58	1000002559	41943
10.4167	13.0365	13.6155	um	Spot	Position	58	1000002467	41944
12.4675	13.2305	13.6488	um	Spot	Position	58	1000002668	41945
11.8867	15.6723	13.5671	um	Spot	Position	58	1000002771	41946
9.84606	15.8002	13.6154	um	Spot	Position	58	1000001833	41947
12.4811	15.9351	13.5983	um	Spot	Position	58	1000001604	41948
12.1597	16.9683	13.8802	um	Spot	Position	58	1000002056	41949
13.1316	16.2671	6.82637	um	Spot	Position	58	1000001422	41950
13.4126	13.094	7.50697	um	Spot	Position	58	1000002510	41951
14.014	16.5502	7.9709	um	Spot	Position	58	1000002531	41952
15.4779	13.2839	8.21704	um	Spot	Position	58	1000002815	41953
14.1132	15.4742	8.12182	um	Spot	Position	58	1000001811	41954
13.078	15.8256	8.30072	um	Spot	Position	58	1000002816	41955
15.9443	16.2482	8.33796	um	Spot	Position	58	1000002251	41956
14.0277	14.9218	8.55373	um	Spot	Position	58	1000002738	41957
17.2575	15.6378	8.59568	um	Spot	Position	58	1000002817	41958
13.4823	16.6843	8.61482	um	Spot	Position	58	1000002700	41959
12.9154	13.3869	8.77059	um	Spot	Position	58	1000002496	41960
13.7255	13.4454	8.8499	um	Spot	Position	58	1000002132	41961
14.4323	13.7918	8.76844	um	Spot	Position	58	1000002194	41962
13.2076	14.1081	8.73617	um	Spot	Position	58	1000002697	41963
14.0551	14.784	8.89307	um	Spot	Position	58	1000002667	41964
15.1174	14.8389	8.79052	um	Spot	Position	58	1000000157	41965
14.7506	15.798	8.73647	um	Spot	Position	58	1000001955	41966
13.9284	16.0041	8.83717	um	Spot	Position	58	1000002624	41967
16.2507	13.4571	9.07654	um	Spot	Position	58	1000002665	41968
15.3385	14.1529	9.06928	um	Spot	Position	58	1000002518	41969
16.6666	15.2949	9.005	um	Spot	Position	58	1000002437	41970
13.1279	12.8684	9.17117	um	Spot	Position	58	1000002260	41971
14.8578	14.0036	9.24047	um	Spot	Position	58	1000002772	41972
14.4699	14.9325	9.21191	um	Spot	Position	58	1000001085	41973
13.9791	15.9598	9.26884	um	Spot	Position	58	1000002197	41974
15.8194	16.4708	9.25241	um	Spot	Position	58	1000002063	41975
14.3247	17.0113	9.266	um	Spot	Position	58	1000002818	41976
17.9525	12.8587	9.43259	um	Spot	Position	58	1000002621	41977
14.5289	13.4716	9.43345	um	Spot	Position	58	1000002178	41978
13.2786	14.4333	9.39427	um	Spot	Position	58	1000001597	41979
14.683	15.3054	9.57382	um	Spot	Position	58	1000002022	41980
15.7149	16.1535	9.63525	um	Spot	Position	58	1000000595	41981
12.9384	16.21	9.7301	um	Spot	Position	58	1000002770	41982
15.8098	16.8248	9.68174	um	Spot	Position	58	1000002535	41983
17.4912	13.2548	9.82952	um	Spot	Position	58	1000002482	41984
16.8188	15.1188	9.94772	um	Spot	Position	58	1000001478	41985
14.0418	15.2505	9.88188	um	Spot	Position	58	1000001760	41986
14.7375	16.378	9.97882	um	Spot	Position	58	1000002141	41987
14.3566	17.261	9.81888	um	Spot	Position	58	1000002601	41988
17.111	18.5714	9.92061	um	Spot	Position	58	1000002780	41989
13.9453	13.4421	10.0582	um	Spot	Position	58	1000002324	41990
16.0887	15.3386	10.1319	um	Spot	Position	58	1000001538	41991
15.2702	15.5875	10.1625	um	Spot	Position	58	1000002698	41992
15.3493	17.0232	10.0495	um	Spot	Position	58	1000002623	41993
16.6112	17.2314	10.1062	um	Spot	Position	58	1000002774	41994
15.3482	13.5438	10.2338	um	Spot	Position	58	1000002443	41995
12.8537	14.8175	10.2666	um	Spot	Position	58	1000002773	41996
17.0562	16.8779	10.2161	um	Spot	Position	58	1000002736	41997
13.8009	17.2451	10.4073	um	Spot	Position	58	1000002619	41998
15.5479	17.5933	10.2908	um	Spot	Position	58	1000002118	41999
12.9781	13.1079	10.5524	um	Spot	Position	58	1000000900	42000
13.4133	13.3854	10.5869	um	Spot	Position	58	1000002622	42001
18.0028	13.72	10.4662	um	Spot	Position	58	1000002499	42002
18.1723	16.1533	10.5906	um	Spot	Position	58	1000002819	42003
14.0713	16.8027	10.5223	um	Spot	Position	58	1000002057	42004
13.1869	17.4446	10.5035	um	Spot	Position	58	1000002820	42005
14.4608	18.4422	10.5574	um	Spot	Position	58	1000002821	42006
14.2377	13.8761	10.7503	um	Spot	Position	58	1000002521	42007
15.5878	13.9526	10.7398	um	Spot	Position	58	1000002638	42008
13.5773	14.1756	10.8415	um	Spot	Position	58	1000002648	42009
15.9407	14.2859	10.8455	um	Spot	Position	58	1000001105	42010
15.4703	14.6766	10.7054	um	Spot	Position	58	1000001542	42011
15.0566	15.285	10.7136	um	Spot	Position	58	1000002071	42012
13.2747	15.6889	10.7333	um	Spot	Position	58	1000001894	42013
16.7773	17.5946	10.805	um	Spot	Position	58	1000002670	42014
14.2347	12.9738	10.9607	um	Spot	Position	58	1000002732	42015
16.5924	13.1607	11.0577	um	Spot	Position	58	1000002608	42016
18.2634	14.1027	11.0575	um	Spot	Position	58	1000002304	42017
14.2691	14.6748	10.8712	um	Spot	Position	58	1000002682	42018
17.8761	15.5198	10.9508	um	Spot	Position	58	1000002775	42019
16.3663	15.61	10.8567	um	Spot	Position	58	1000002654	42020
14.3082	16.4697	11.0632	um	Spot	Position	58	1000001281	42021
14.9956	18.7705	10.9573	um	Spot	Position	58	1000002781	42022
15.4723	13.7751	11.1406	um	Spot	Position	58	1000002660	42023
13.5986	14.7627	11.1635	um	Spot	Position	58	1000002484	42024
18.0245	14.889	11.186	um	Spot	Position	58	1000002409	42025
14.6841	15.3705	11.1211	um	Spot	Position	58	1000001220	42026
16.6704	16.1661	11.1825	um	Spot	Position	58	1000002579	42027
15.7585	16.3157	11.2464	um	Spot	Position	58	1000002491	42028
14.1932	17.696	11.1255	um	Spot	Position	58	1000001743	42029
16.6739	17.6849	11.1561	um	Spot	Position	58	1000001926	42030
17.2795	13.1337	11.4439	um	Spot	Position	58	1000002447	42031
14.8344	14.3346	11.3109	um	Spot	Position	58	1000002217	42032
13.9488	15.3263	11.4024	um	Spot	Position	58	1000002663	42033
15.3198	15.9668	11.3352	um	Spot	Position	58	1000002494	42034
13.4564	16.1004	11.4125	um	Spot	Position	58	1000002505	42035
16.6636	19.0024	11.3906	um	Spot	Position	58	1000002561	42036
17.3359	13.7385	11.6536	um	Spot	Position	58	1000002693	42037
16.4691	13.8085	11.6539	um	Spot	Position	58	1000001582	42038
17.1712	14.9616	11.601	um	Spot	Position	58	1000002737	42039
16.1142	17.0196	11.5452	um	Spot	Position	58	1000002508	42040
15.0124	17.7053	11.6138	um	Spot	Position	58	1000002776	42041
17.4009	13.0183	11.8735	um	Spot	Position	58	1000000326	42042
13.8858	13.141	11.7686	um	Spot	Position	58	1000002212	42043
18.7206	13.8025	11.8972	um	Spot	Position	58	1000002325	42044
16.1436	14.36	11.9233	um	Spot	Position	58	1000002416	42045
17.5421	14.3957	11.8965	um	Spot	Position	58	1000002560	42046
13.6695	14.4393	11.9343	um	Spot	Position	58	1000002486	42047
13.1558	15.269	11.7482	um	Spot	Position	58	1000002121	42048
16.9614	16.0514	11.8483	um	Spot	Position	58	1000002671	42049
16.1399	16.3972	11.7661	um	Spot	Position	58	1000002037	42050
12.873	16.8524	11.8378	um	Spot	Position	58	1000002130	42051
13.1755	17.6916	11.82	um	Spot	Position	58	1000001742	42052
18.1999	17.8851	11.7794	um	Spot	Position	58	1000001397	42053
13.7611	18.0577	11.8456	um	Spot	Position	58	1000002616	42054
13.8184	19.0529	11.8787	um	Spot	Position	58	1000002822	42055
13.8622	16.4031	12.057	um	Spot	Position	58	1000002386	42056
17.0449	16.4201	12.0342	um	Spot	Position	58	1000002600	42057
13.9981	17.434	12.1099	um	Spot	Position	58	1000002423	42058
16.0895	18.3732	12.0535	um	Spot	Position	58	1000002533	42059
16.9777	18.356	12.0563	um	Spot	Position	58	1000002625	42060
16.1365	12.9983	12.326	um	Spot	Position	58	1000002439	42061
13.1263	13.4297	12.2595	um	Spot	Position	58	1000002241	42062
13.4048	13.6627	12.1925	um	Spot	Position	58	1000001930	42063
16.5867	13.7698	12.2362	um	Spot	Position	58	1000002550	42064
14.3902	14.1071	12.217	um	Spot	Position	58	1000002750	42065
17.464	14.3091	12.2765	um	Spot	Position	58	1000002424	42066
17.3829	15.2085	12.1945	um	Spot	Position	58	1000001855	42067
14.9506	17.0982	12.3091	um	Spot	Position	58	1000000280	42068
16.8169	17.2354	12.2912	um	Spot	Position	58	1000002739	42069
17.5736	17.6425	12.1856	um	Spot	Position	58	1000002457	42070
13.9374	13.7213	12.4479	um	Spot	Position	58	1000000520	42071
18.0385	14.1937	12.4043	um	Spot	Position	58	1000002549	42072
12.841	14.8482	12.3909	um	Spot	Position	58	1000002167	42073
15.235	14.8795	12.5073	um	Spot	Position	58	1000001786	42074
13.754	15.8521	12.4024	um	Spot	Position	58	1000001965	42075
16.1886	16.2174	12.4411	um	Spot	Position	58	1000002149	42076
16.1536	17.3342	12.4074	um	Spot	Position	58	1000002685	42077
15.958	18.2053	12.5179	um	Spot	Position	58	1000002782	42078
14.6599	18.3661	12.5749	um	Spot	Position	58	1000002111	42079
18.2195	14.731	12.7603	um	Spot	Position	58	1000002503	42080
16.144	15.4277	12.7279	um	Spot	Position	58	1000002755	42081
17.7714	17.1693	12.6081	um	Spot	Position	58	1000002778	42082
17.5971	13.2487	12.8589	um	Spot	Position	58	1000002580	42083
13.7502	13.3729	12.9592	um	Spot	Position	58	1000002534	42084
14.6783	13.6694	12.8817	um	Spot	Position	58	1000002711	42085
13.5177	15.0912	12.8949	um	Spot	Position	58	1000002380	42086
15.4309	15.0239	12.9431	um	Spot	Position	58	1000002391	42087
14.2281	15.697	12.9463	um	Spot	Position	58	1000002461	42088
17.6837	15.7112	12.8413	um	Spot	Position	58	1000002128	42089
16.0075	15.9936	12.9132	um	Spot	Position	58	1000001867	42090
15.0685	16.5464	12.935	um	Spot	Position	58	1000002530	42091
18.0379	18.6253	12.9917	um	Spot	Position	58	1000000596	42092
14.5828	14.0635	13.1182	um	Spot	Position	58	1000002661	42093
17.3331	14.0244	13.056	um	Spot	Position	58	1000001444	42094
13.074	14.5558	13.1931	um	Spot	Position	58	1000002166	42095
17.7224	15.0849	13.1367	um	Spot	Position	58	1000002107	42096
18.6316	15.5538	13.1489	um	Spot	Position	58	1000000106	42097
15.1142	15.9569	13.0953	um	Spot	Position	58	1000002694	42098
19.1505	16.2831	13.1243	um	Spot	Position	58	1000002568	42099
15.7402	16.6586	13.1791	um	Spot	Position	58	1000002664	42100
14.6162	16.9692	13.2038	um	Spot	Position	58	1000002288	42101
16.083	17.5337	13.1769	um	Spot	Position	58	1000002539	42102
17.2277	17.861	13.0597	um	Spot	Position	58	1000000062	42103
17.8941	18.0428	13.0581	um	Spot	Position	58	1000001826	42104
13.2266	12.9401	13.2936	um	Spot	Position	58	1000002328	42105
18.7046	13.9478	13.3328	um	Spot	Position	58	1000002002	42106
18.2691	15.4852	13.4526	um	Spot	Position	58	1000002741	42107
16.6487	15.5786	13.3645	um	Spot	Position	58	1000002401	42108
17.7229	16.0553	13.3517	um	Spot	Position	58	1000002699	42109
14.536	16.2193	13.3545	um	Spot	Position	58	1000002666	42110
13.161	16.3567	13.3472	um	Spot	Position	58	1000001117	42111
16.8515	16.4759	13.4119	um	Spot	Position	58	1000002414	42112
17.4689	16.692	13.376	um	Spot	Position	58	1000001453	42113
15.0919	16.8967	13.3213	um	Spot	Position	58	1000000871	42114
14.8734	15.4618	13.5999	um	Spot	Position	58	1000002309	42115
16.784	18.1434	13.6265	um	Spot	Position	58	1000002367	42116
14.7306	13.1566	13.8083	um	Spot	Position	58	1000001135	42117
18.6197	14.075	13.7426	um	Spot	Position	58	1000002687	42118
18.2001	14.6908	13.7616	um	Spot	Position	58	1000002575	42119
17.5616	16.644	13.8068	um	Spot	Position	58	1000002777	42120
14.2349	16.9	13.6731	um	Spot	Position	58	1000002329	42121
19.5593	17.4409	10.8316	um	Spot	Position	58	1000002362	42122
19.2235	18.6165	11.3024	um	Spot	Position	58	1000002740	42123
20.6279	16.8592	11.6412	um	Spot	Position	58	1000002137	42124
19.4581	17.9456	11.8847	um	Spot	Position	58	1000002411	42125
19.8511	14.7135	11.9946	um	Spot	Position	58	1000002343	42126
19.2078	14.0375	12.1827	um	Spot	Position	58	1000002096	42127
20.1309	16.2852	12.4082	um	Spot	Position	58	1000002798	42128
19.278	18.082	12.8821	um	Spot	Position	58	1000002567	42129
19.7058	17.0745	13.0906	um	Spot	Position	58	1000002779	42130
15.9508	19.5141	8.57135	um	Spot	Position	58	1000002823	42131
16.4074	19.4059	10.4394	um	Spot	Position	58	1000002824	42132
15.8746	19.3678	11.5462	um	Spot	Position	58	1000001046	42133
12.0066	9.32653	14.0085	um	Spot	Position	58	1000001836	42134
12.2489	9.99009	14.1032	um	Spot	Position	58	1000002313	42135
10.6655	10.1647	14.0244	um	Spot	Position	58	1000002745	42136
12.7328	10.9089	14.0677	um	Spot	Position	58	1000001153	42137
9.9818	11.6642	13.9303	um	Spot	Position	58	1000001948	42138
9.84851	12.3151	13.9433	um	Spot	Position	58	1000002612	42139
11.7912	12.5456	13.958	um	Spot	Position	58	1000002205	42140
10.0808	9.96406	14.2774	um	Spot	Position	58	1000002188	42141
11.2376	10.0211	14.2429	um	Spot	Position	58	1000002649	42142
9.20383	10.1228	14.1597	um	Spot	Position	58	1000002689	42143
11.9023	10.8656	14.1909	um	Spot	Position	58	1000002639	42144
11.3678	12.3199	14.3161	um	Spot	Position	58	1000002747	42145
8.67241	9.27634	14.5266	um	Spot	Position	58	1000002825	42146
8.22953	10.4112	14.4454	um	Spot	Position	58	1000001571	42147
10.8882	11.1613	14.4701	um	Spot	Position	58	1000002712	42148
10.5661	11.5315	14.3888	um	Spot	Position	58	1000002647	42149
12.3956	12.7425	14.4457	um	Spot	Position	58	1000002571	42150
8.74998	11.7815	14.6295	um	Spot	Position	58	1000002234	42151
12.4446	10.0329	14.8178	um	Spot	Position	58	1000002573	42152
9.73326	10.3168	14.9663	um	Spot	Position	58	1000002826	42153
10.207	10.4693	14.8358	um	Spot	Position	58	1000002516	42154
10.2958	11.8418	14.9088	um	Spot	Position	58	1000001747	42155
10.4622	12.3892	14.906	um	Spot	Position	58	1000002672	42156
11.8033	9.552	15.0471	um	Spot	Position	58	1000002527	42157
12.719	9.59359	15.0825	um	Spot	Position	58	1000002497	42158
10.6963	10.2595	15.0606	um	Spot	Position	58	1000002566	42159
10.3395	10.7159	15.1204	um	Spot	Position	58	1000001890	42160
9.71451	10.8567	15.0409	um	Spot	Position	58	1000002644	42161
12.1467	9.81995	15.3573	um	Spot	Position	58	1000002294	42162
9.69439	10.3472	15.2639	um	Spot	Position	58	1000002122	42163
12.3447	11.1661	15.2915	um	Spot	Position	58	1000000783	42164
12.5576	11.7293	15.2406	um	Spot	Position	58	1000002488	42165
11.862	12.5404	15.3654	um	Spot	Position	58	1000002428	42166
12.0203	10.7485	15.4759	um	Spot	Position	58	1000001454	42167
11.4796	11.8025	15.5831	um	Spot	Position	58	1000002131	42168
12.2919	10.2323	16.1363	um	Spot	Position	58	1000001003	42169
11.0365	10.6005	16.1605	um	Spot	Position	58	1000002754	42170
9.62735	9.51376	16.3063	um	Spot	Position	58	1000001300	42171
10.7022	11.4308	16.3074	um	Spot	Position	58	1000002261	42172
11.7938	11.6264	16.3558	um	Spot	Position	58	1000002590	42173
10.4754	12.1148	16.3532	um	Spot	Position	58	1000002537	42174
10.2949	11.4784	16.6883	um	Spot	Position	58	1000001944	42175
12.5481	12.256	16.6765	um	Spot	Position	58	1000002519	42176
11.4997	9.78189	16.8222	um	Spot	Position	58	1000001145	42177
11.7726	11.1219	16.8368	um	Spot	Position	58	1000002418	42178
11.6779	12.6529	16.9298	um	Spot	Position	58	1000002749	42179
12.2906	11.6012	17.3021	um	Spot	Position	58	1000002271	42180
11.2768	11.8706	17.2754	um	Spot	Position	58	1000001179	42181
10.3622	11.7809	17.4528	um	Spot	Position	58	1000002827	42182
11.6964	12.0522	17.8958	um	Spot	Position	58	1000000321	42183
10.8689	12.1878	17.8567	um	Spot	Position	58	1000001373	42184
12.2992	12.5487	18.3583	um	Spot	Position	58	1000001976	42185
17.71	10.718	13.9787	um	Spot	Position	58	1000001377	42186
12.9276	8.65659	14.1291	um	Spot	Position	58	1000002686	42187
14.2653	10.9619	14.2799	um	Spot	Position	58	1000002708	42188
12.9774	12.0513	14.2292	um	Spot	Position	58	1000002547	42189
18.7069	12.6252	14.2472	um	Spot	Position	58	1000002785	42190
18.4699	9.72969	14.3764	um	Spot	Position	58	1000002828	42191
16.6115	10.8872	14.4985	um	Spot	Position	58	1000002489	42192
13.9167	10.9674	14.4092	um	Spot	Position	58	1000002523	42193
14.5253	11.0995	14.3879	um	Spot	Position	58	1000001701	42194
15.9143	11.4017	14.5063	um	Spot	Position	58	1000002003	42195
16.9043	11.6204	14.4783	um	Spot	Position	58	1000002478	42196
14.4576	12.643	14.533	um	Spot	Position	58	1000002034	42197
14.5104	8.13968	14.6781	um	Spot	Position	58	1000002441	42198
13.7491	8.51587	14.6007	um	Spot	Position	58	1000001515	42199
13.7992	9.2174	14.6742	um	Spot	Position	58	1000002087	42200
16.1528	10.0943	14.7333	um	Spot	Position	58	1000001927	42201
15.3335	11.0604	14.5582	um	Spot	Position	58	1000001787	42202
13.3104	12.5627	14.6616	um	Spot	Position	58	1000002433	42203
13.1777	9.84161	14.8249	um	Spot	Position	58	1000000344	42204
15.279	10.3321	14.7721	um	Spot	Position	58	1000002339	42205
16.5437	10.3614	14.7949	um	Spot	Position	58	1000002455	42206
16.2365	12.3449	14.7614	um	Spot	Position	58	1000002591	42207
15.5937	12.4028	14.9053	um	Spot	Position	58	1000002611	42208
15.1701	9.04853	15.0446	um	Spot	Position	58	1000002545	42209
14.0491	11.3905	15.0718	um	Spot	Position	58	1000002618	42210
16.6052	11.9961	15.0223	um	Spot	Position	58	1000002338	42211
18.1204	12.7228	15.1341	um	Spot	Position	58	1000002301	42212
14.4884	8.65694	15.3872	um	Spot	Position	58	1000001674	42213
14.5324	9.32622	15.2408	um	Spot	Position	58	1000002751	42214
13.7844	10.2687	15.2339	um	Spot	Position	58	1000001555	42215
13.4289	11.5264	15.2953	um	Spot	Position	58	1000002760	42216
14.5596	11.6767	15.3741	um	Spot	Position	58	1000002041	42217
15.2392	12.1376	15.2822	um	Spot	Position	58	1000002388	42218
16.3832	9.91015	15.4725	um	Spot	Position	58	1000002786	42219
13.1521	10.1293	15.6213	um	Spot	Position	58	1000002634	42220
15.2957	10.5304	15.5437	um	Spot	Position	58	1000002493	42221
15.5587	8.9826	15.7828	um	Spot	Position	58	1000002597	42222
13.0897	9.28854	15.7918	um	Spot	Position	58	1000002170	42223
17.0813	10.771	15.6803	um	Spot	Position	58	1000002704	42224
13.2186	12.1131	15.7294	um	Spot	Position	58	1000002286	42225
15.866	12.3888	15.6274	um	Spot	Position	58	1000002695	42226
15.5763	9.45885	16.0057	um	Spot	Position	58	1000001885	42227
14.9908	9.73538	15.9561	um	Spot	Position	58	1000002752	42228
18.6414	10.2949	15.999	um	Spot	Position	58	1000002412	42229
14.1787	10.8162	15.9492	um	Spot	Position	58	1000002224	42230
13.2548	11.4857	15.9317	um	Spot	Position	58	1000002480	42231
13.7607	12.423	15.8686	um	Spot	Position	58	1000002520	42232
15.1197	10.05	16.1824	um	Spot	Position	58	1000002784	42233
17.094	10.7043	16.1725	um	Spot	Position	58	1000002160	42234
15.2114	10.891	16.1788	um	Spot	Position	58	1000002498	42235
13.3216	11.8901	16.2592	um	Spot	Position	58	1000002279	42236
16.578	10.3654	16.3393	um	Spot	Position	58	1000001970	42237
15.3659	11.1665	16.4223	um	Spot	Position	58	1000002709	42238
17.0786	11.2255	16.3721	um	Spot	Position	58	1000002395	42239
16.0212	11.3569	16.4236	um	Spot	Position	58	1000002463	42240
14.1733	11.534	16.4163	um	Spot	Position	58	1000000767	42241
16.2376	11.5827	16.4895	um	Spot	Position	58	1000002420	42242
12.8659	9.87796	16.7024	um	Spot	Position	58	1000002541	42243
13.9807	12.6289	16.5789	um	Spot	Position	58	1000001979	42244
15.5101	12.7855	16.6339	um	Spot	Position	58	1000002453	42245
16.5954	11.9159	16.7816	um	Spot	Position	58	1000002829	42246
15.2133	12.7234	16.8423	um	Spot	Position	58	1000002673	42247
13.3977	10.1539	17.0009	um	Spot	Position	58	1000002472	42248
15.5193	11.3777	16.9846	um	Spot	Position	58	1000001916	42249
14.3642	12.1006	17.0932	um	Spot	Position	58	1000002633	42250
13.1291	12.3371	17.0732	um	Spot	Position	58	1000002605	42251
15.7553	9.15301	17.5737	um	Spot	Position	58	1000001650	42252
15.4653	9.45424	17.5019	um	Spot	Position	58	1000002830	42253
13.9069	10.6394	17.4337	um	Spot	Position	58	1000002574	42254
14.3495	10.9934	17.5033	um	Spot	Position	58	1000002354	42255
12.8501	11.9878	17.7463	um	Spot	Position	58	1000001621	42256
15.9948	11.9189	17.7187	um	Spot	Position	58	1000002315	42257
13.9295	9.83512	17.8952	um	Spot	Position	58	1000001116	42258
14.8743	11.5226	17.9005	um	Spot	Position	58	1000002265	42259
14.5129	12.5857	18.0405	um	Spot	Position	58	1000002717	42260
14.1193	10.2278	19.6069	um	Spot	Position	58	1000001827	42261
20.3087	11.212	16.2411	um	Spot	Position	58	1000002787	42262
11.8414	14.004	14.0122	um	Spot	Position	58	1000002272	42263
7.94286	14.2797	13.934	um	Spot	Position	58	1000002593	42264
11.5532	15.637	14.0699	um	Spot	Position	58	1000001952	42265
11.0082	16.0844	13.9964	um	Spot	Position	58	1000002716	42266
11.4163	13.2127	14.1732	um	Spot	Position	58	1000002678	42267
10.9204	14.3135	14.1845	um	Spot	Position	58	1000001622	42268
11.9303	14.5439	14.2137	um	Spot	Position	58	1000001818	42269
8.56683	14.7289	14.1155	um	Spot	Position	58	1000002460	42270
12.5702	14.7326	14.2033	um	Spot	Position	58	1000002707	42271
9.92448	14.8469	14.2752	um	Spot	Position	58	1000002070	42272
10.9296	15.3384	14.1817	um	Spot	Position	58	1000002679	42273
12.1477	13.3506	14.4459	um	Spot	Position	58	1000002643	42274
10.6118	13.58	14.3238	um	Spot	Position	58	1000002651	42275
9.86518	14.1463	14.4537	um	Spot	Position	58	1000002538	42276
12.4959	17.6462	14.5015	um	Spot	Position	58	1000002628	42277
11.6696	15.6545	14.56	um	Spot	Position	58	1000002790	42278
11.275	16.3913	14.5985	um	Spot	Position	58	1000002136	42279
6.5873	18.5044	14.8737	um	Spot	Position	58	1000002789	42280
11.4587	15.4772	15.0656	um	Spot	Position	58	1000001585	42281
10.681	13.3242	15.3841	um	Spot	Position	58	1000002269	42282
11.2467	14.7636	15.3133	um	Spot	Position	58	1000002578	42283
11.088	12.9434	15.4678	um	Spot	Position	58	1000002237	42284
10.855	14.0966	15.4356	um	Spot	Position	58	1000002032	42285
11.0734	14.4293	15.4836	um	Spot	Position	58	1000002746	42286
11.8957	15.2035	15.6862	um	Spot	Position	58	1000002658	42287
12.2317	14.1142	15.954	um	Spot	Position	58	1000001957	42288
11.7093	14.7573	15.9539	um	Spot	Position	58	1000002040	42289
12.3494	15.542	15.8547	um	Spot	Position	58	1000001924	42290
10.7127	12.8335	16.5417	um	Spot	Position	58	1000001841	42291
12.4077	12.9826	16.8351	um	Spot	Position	58	1000002382	42292
11.3207	13.7901	17.0304	um	Spot	Position	58	1000000574	42293
10.5801	14.3106	17.007	um	Spot	Position	58	1000001060	42294
11.9698	14.4833	16.9885	um	Spot	Position	58	1000002452	42295
11.9254	12.8537	17.3185	um	Spot	Position	58	1000001793	42296
11.4463	12.8097	17.5368	um	Spot	Position	58	1000001931	42297
11.8253	15.3423	17.645	um	Spot	Position	58	1000001022	42298
12.7184	12.9642	18.1535	um	Spot	Position	58	1000002512	42299
11.7064	13.2385	18.285	um	Spot	Position	58	1000001774	42300
11.209	18.5704	18.912	um	Spot	Position	58	1000002025	42301
16.1335	13.7761	14.035	um	Spot	Position	58	1000001770	42302
13.7142	14.0049	13.9747	um	Spot	Position	58	1000002569	42303
14.5374	14.5325	14.011	um	Spot	Position	58	1000002404	42304
13.1039	15.1794	13.9414	um	Spot	Position	58	1000002788	42305
14.8388	15.2001	14.0156	um	Spot	Position	58	1000001951	42306
17.4757	15.4523	14.1025	um	Spot	Position	58	1000001375	42307
13.5696	18.1926	13.9693	um	Spot	Position	58	1000002542	42308
18.2449	13.4996	14.2886	um	Spot	Position	58	1000002791	42309
12.8762	13.8053	14.2414	um	Spot	Position	58	1000002606	42310
16.4361	14.4587	14.1165	um	Spot	Position	58	1000001334	42311
12.8072	16.2115	14.1842	um	Spot	Position	58	1000002124	42312
17.563	16.731	14.2307	um	Spot	Position	58	1000002570	42313
16.9365	17.1083	14.2297	um	Spot	Position	58	1000002756	42314
13.2411	17.3795	14.1914	um	Spot	Position	58	1000002043	42315
13.4021	17.7384	14.1927	um	Spot	Position	58	1000002831	42316
15.8657	12.8132	14.3717	um	Spot	Position	58	1000001731	42317
14.1632	13.4135	14.3305	um	Spot	Position	58	1000002703	42318
14.9775	13.7713	14.3619	um	Spot	Position	58	1000002525	42319
16.9551	14.126	14.3751	um	Spot	Position	58	1000002352	42320
17.8721	16.8277	14.4521	um	Spot	Position	58	1000002720	42321
14.7936	17.6363	14.4367	um	Spot	Position	58	1000002718	42322
18.2302	19.0034	14.4663	um	Spot	Position	58	1000002792	42323
18.1191	13.4352	14.5671	um	Spot	Position	58	1000002236	42324
14.4357	14.8035	14.6312	um	Spot	Position	58	1000002588	42325
17.5552	16.158	14.6701	um	Spot	Position	58	1000002758	42326
17.4874	16.722	14.6	um	Spot	Position	58	1000002214	42327
15.3181	16.8767	14.6824	um	Spot	Position	58	1000000127	42328
16.1158	17.228	14.6613	um	Spot	Position	58	1000001785	42329
16.6523	17.95	14.5615	um	Spot	Position	58	1000002515	42330
13.4674	13.0305	14.8102	um	Spot	Position	58	1000001993	42331
13.3303	14.3888	14.7895	um	Spot	Position	58	1000002344	42332
16.3857	15.3928	14.8371	um	Spot	Position	58	1000002485	42333
13.343	13.7554	15.1577	um	Spot	Position	58	1000002262	42334
13.7718	13.9882	15.1007	um	Spot	Position	58	1000002748	42335
19.1731	15.0376	15.0615	um	Spot	Position	58	1000002394	42336
15.2623	16.7752	15.0409	um	Spot	Position	58	1000002620	42337
18.5782	18.3518	15.0603	um	Spot	Position	58	1000002208	42338
16.3499	12.8605	15.2968	um	Spot	Position	58	1000002630	42339
13.9949	12.9254	15.2505	um	Spot	Position	58	1000002398	42340
14.741	13.5975	15.2902	um	Spot	Position	58	1000001191	42341
16.3476	14.0748	15.3314	um	Spot	Position	58	1000002592	42342
14.9674	15.7607	15.2581	um	Spot	Position	58	1000002312	42343
13.5538	16.1303	15.5497	um	Spot	Position	58	1000002794	42344
17.9699	18.5613	15.6065	um	Spot	Position	58	1000002456	42345
17.9188	12.9554	15.7165	um	Spot	Position	58	1000002714	42346
18.4709	14.4608	15.7129	um	Spot	Position	58	1000002761	42347
15.5746	15.3343	15.7717	um	Spot	Position	58	1000002417	42348
19.1307	15.3275	15.8145	um	Spot	Position	58	1000002799	42349
17.5371	15.7714	15.7215	um	Spot	Position	58	1000002242	42350
13.245	16.2471	15.6598	um	Spot	Position	58	1000002719	42351
17.2273	16.2594	15.6836	um	Spot	Position	58	1000002587	42352
13.7936	14.3026	15.8645	um	Spot	Position	58	1000001923	42353
16.5568	14.7108	15.9678	um	Spot	Position	58	1000002793	42354
13.1718	15.0348	15.8988	um	Spot	Position	58	1000002454	42355
13.9481	15.5774	15.9903	um	Spot	Position	58	1000002385	42356
13.567	13.6196	16.2629	um	Spot	Position	58	1000002421	42357
16.891	15.4142	16.2206	um	Spot	Position	58	1000002553	42358
14.5314	12.9855	16.3855	um	Spot	Position	58	1000000583	42359
16.4719	14.6113	16.3866	um	Spot	Position	58	1000002572	42360
14.8598	15.0473	16.391	um	Spot	Position	58	1000002517	42361
14.8728	16.2439	16.384	um	Spot	Position	58	1000002796	42362
12.8291	14.5913	16.5884	um	Spot	Position	58	1000002145	42363
14.2511	13.8463	16.8786	um	Spot	Position	58	1000002797	42364
16.3603	14.5228	16.7857	um	Spot	Position	58	1000002832	42365
17.8347	15.1285	16.7823	um	Spot	Position	58	1000001508	42366
18.2928	15.846	16.8604	um	Spot	Position	58	1000002762	42367
13.8694	13.1681	17.0779	um	Spot	Position	58	1000002120	42368
15.1464	13.5855	17.0286	um	Spot	Position	58	1000002833	42369
12.8146	15.2883	17.1084	um	Spot	Position	58	1000002684	42370
14.0353	15.9247	17.1297	um	Spot	Position	58	1000002795	42371
16.1669	13.3494	17.1712	um	Spot	Position	58	1000002759	42372
13.3218	15.695	17.1991	um	Spot	Position	58	1000002415	42373
15.8262	15.1058	17.4293	um	Spot	Position	58	1000002436	42374
13.1295	13.985	17.8384	um	Spot	Position	58	1000001901	42375
13.5391	14.369	17.8659	um	Spot	Position	58	1000002834	42376
15.5344	13.7082	18.6688	um	Spot	Position	58	1000002635	42377
12.4099	12.7689	8.25922	um	Spot	Position	59	1000002614	42378
9.64781	12.6163	8.61624	um	Spot	Position	59	1000002281	42379
11.7766	10.4097	9.0414	um	Spot	Position	59	1000002604	42380
10.7518	12.6781	9.25572	um	Spot	Position	59	1000002558	42381
8.96724	10.1021	9.49935	um	Spot	Position	59	1000002440	42382
12.7303	11.1311	9.3737	um	Spot	Position	59	1000002764	42383
11.2203	11.2234	9.63683	um	Spot	Position	59	1000002710	42384
12.0779	12.2239	9.7166	um	Spot	Position	59	1000002675	42385
11.3984	7.53214	9.94786	um	Spot	Position	59	1000002229	42386
10.9313	9.87494	9.86009	um	Spot	Position	59	1000002800	42387
11.8394	9.95986	9.88918	um	Spot	Position	59	1000002763	42388
10.5646	10.7942	9.78849	um	Spot	Position	59	1000001427	42389
10.3843	12.7856	9.78678	um	Spot	Position	59	1000000782	42390
12.3737	12.7687	9.97497	um	Spot	Position	59	1000002641	42391
11.6314	10.8814	10.2176	um	Spot	Position	59	1000002730	42392
12.352	11.2398	10.3332	um	Spot	Position	59	1000001313	42393
10.5787	11.3154	10.287	um	Spot	Position	59	1000002067	42394
9.54715	12.4007	10.3248	um	Spot	Position	59	1000002314	42395
11.2586	12.5283	10.3697	um	Spot	Position	59	1000002459	42396
12.3535	8.25864	10.4475	um	Spot	Position	59	1000002646	42397
11.8111	10.2375	10.5853	um	Spot	Position	59	1000002239	42398
12.1481	10.2733	10.5163	um	Spot	Position	59	1000002811	42399
9.3967	10.5323	10.5375	um	Spot	Position	59	1000002125	42400
12.6787	12.3804	10.557	um	Spot	Position	59	1000000789	42401
9.44611	11.2699	10.7989	um	Spot	Position	59	1000002688	42402
11.8849	11.4911	10.6976	um	Spot	Position	59	1000002766	42403
12.3301	11.8989	10.7422	um	Spot	Position	59	1000000172	42404
12.3112	9.4119	10.9928	um	Spot	Position	59	1000002474	42405
10.0815	10.3646	10.9099	um	Spot	Position	59	1000002564	42406
10.7603	10.5558	10.8578	um	Spot	Position	59	1000002072	42407
10.1974	9.51027	11.175	um	Spot	Position	59	1000002369	42408
12.0226	9.72484	11.1984	um	Spot	Position	59	1000002706	42409
12.5784	10.0995	11.1275	um	Spot	Position	59	1000002801	42410
8.98643	10.1935	11.2286	um	Spot	Position	59	1000002702	42411
8.48336	10.5542	11.1166	um	Spot	Position	59	1000002802	42412
10.1782	12.694	11.2352	um	Spot	Position	59	1000002701	42413
11.523	9.94447	11.4519	um	Spot	Position	59	1000002640	42414
10.262	9.04995	11.5132	um	Spot	Position	59	1000002400	42415
7.37805	9.10304	11.8351	um	Spot	Position	59	1000002033	42416
11.6701	10.9378	11.9184	um	Spot	Position	59	1000002599	42417
10.1915	11.5892	11.8698	um	Spot	Position	59	1000002609	42418
10.7382	11.7246	11.756	um	Spot	Position	59	1000002200	42419
10.4202	7.898	12.1413	um	Spot	Position	59	1000001932	42420
9.58919	9.49184	12.0279	um	Spot	Position	59	1000002504	42421
12.4195	9.44126	12.0124	um	Spot	Position	59	1000002492	42422
10.4049	10.0405	12.0412	um	Spot	Position	59	1000002468	42423
11.8254	11.6115	12.0171	um	Spot	Position	59	1000002636	42424
12.2409	7.78812	12.3649	um	Spot	Position	59	1000001860	42425
11.3245	8.50219	12.2664	um	Spot	Position	59	1000002783	42426
11.7887	9.95696	12.286	um	Spot	Position	59	1000002744	42427
12.519	10.8582	12.266	um	Spot	Position	59	1000002562	42428
11.225	9.21209	12.5114	um	Spot	Position	59	1000002201	42429
11.1602	10.0134	12.4745	um	Spot	Position	59	1000002743	42430
9.93017	10.429	12.4073	um	Spot	Position	59	1000002035	42431
9.09453	11.5793	12.451	um	Spot	Position	59	1000002555	42432
9.96359	12.439	12.4654	um	Spot	Position	59	1000002803	42433
11.6059	12.6459	12.4933	um	Spot	Position	59	1000002393	42434
11.5499	10.9185	12.6111	um	Spot	Position	59	1000002721	42435
10.3443	11.1966	12.7791	um	Spot	Position	59	1000002322	42436
11.2609	11.581	12.6654	um	Spot	Position	59	1000001256	42437
10.4297	11.6593	12.7033	um	Spot	Position	59	1000002691	42438
9.39518	12.0211	12.7967	um	Spot	Position	59	1000002586	42439
12.4248	8.87412	12.8659	um	Spot	Position	59	1000001939	42440
8.47477	8.90743	12.9719	um	Spot	Position	59	1000002835	42441
11.992	9.96354	12.847	um	Spot	Position	59	1000002199	42442
9.60888	11.5159	12.9277	um	Spot	Position	59	1000001279	42443
11.9918	12.1737	12.8402	um	Spot	Position	59	1000002662	42444
11.4759	8.17801	13.1121	um	Spot	Position	59	1000002836	42445
12.3294	11.045	13.1754	um	Spot	Position	59	1000002069	42446
11.0933	11.8031	13.1438	um	Spot	Position	59	1000001251	42447
9.861	9.36031	13.3176	um	Spot	Position	59	1000002250	42448
10.5895	9.46135	13.3725	um	Spot	Position	59	1000002724	42449
11.5442	9.57351	13.2783	um	Spot	Position	59	1000002639	42450
10.2254	10.2073	13.2758	um	Spot	Position	59	1000002826	42451
12.6789	11.8459	13.3288	um	Spot	Position	59	1000002425	42452
11.5608	8.92803	13.5756	um	Spot	Position	59	1000001836	42453
11.8649	10.6301	13.5556	um	Spot	Position	59	1000001934	42454
7.87239	12.3156	13.6068	um	Spot	Position	59	1000001729	42455
9.24147	12.39	13.5322	um	Spot	Position	59	1000002607	42456
12.2422	12.4436	13.5708	um	Spot	Position	59	1000002676	42457
9.71068	9.84989	13.6807	um	Spot	Position	59	1000002804	42458
9.04522	11.154	13.8723	um	Spot	Position	59	1000001294	42459
16.2428	12.6223	7.72941	um	Spot	Position	59	1000002837	42460
14.3636	11.4422	9.11389	um	Spot	Position	59	1000002725	42461
15.4157	11.9764	8.91449	um	Spot	Position	59	1000000457	42462
16.0505	11.5054	9.28931	um	Spot	Position	59	1000002731	42463
17.0468	10.5446	9.40298	um	Spot	Position	59	1000002838	42464
13.0865	10.7319	9.39446	um	Spot	Position	59	1000002330	42465
15.8206	10.9832	9.43059	um	Spot	Position	59	1000002375	42466
13.6297	11.1298	9.52411	um	Spot	Position	59	1000002805	42467
14.1888	11.5472	9.40358	um	Spot	Position	59	1000002815	42468
14.962	11.8177	9.45436	um	Spot	Position	59	1000002355	42469
13.8408	12.2349	9.48838	um	Spot	Position	59	1000001998	42470
18.0607	12.7604	9.38031	um	Spot	Position	59	1000002621	42471
13.6446	9.43279	9.7329	um	Spot	Position	59	1000001401	42472
15.4796	11.4919	9.62599	um	Spot	Position	59	1000002258	42473
18.5922	12.6352	9.66963	um	Spot	Position	59	1000002482	42474
13.4854	10.8354	9.98061	um	Spot	Position	59	1000002299	42475
13.8021	11.7534	9.86922	um	Spot	Position	59	1000002260	42476
12.9677	11.7273	9.99773	um	Spot	Position	59	1000002655	42477
13.2018	12.264	10.0556	um	Spot	Position	59	1000002723	42478
15.3004	10.461	10.3623	um	Spot	Position	59	1000002159	42479
13.4309	10.7425	10.2533	um	Spot	Position	59	1000001989	42480
16.6343	11.2075	10.3438	um	Spot	Position	59	1000002277	42481
13.884	11.3558	10.2018	um	Spot	Position	59	1000002227	42482
13.749	11.9304	10.2865	um	Spot	Position	59	1000001884	42483
14.7461	12.4505	10.207	um	Spot	Position	59	1000002244	42484
14.7917	10.3994	10.624	um	Spot	Position	59	1000002690	42485
12.9071	10.9665	10.6094	um	Spot	Position	59	1000002839	42486
14.7873	11.761	10.4753	um	Spot	Position	59	1000001613	42487
15.6367	11.8093	10.5737	um	Spot	Position	59	1000001897	42488
16.1317	12.2879	10.4751	um	Spot	Position	59	1000001693	42489
14.2122	10.7988	10.7957	um	Spot	Position	59	1000002235	42490
16.1266	11.2759	10.8007	um	Spot	Position	59	1000002677	42491
14.3418	11.3727	10.7958	um	Spot	Position	59	1000002669	42492
17.2399	11.7515	10.7593	um	Spot	Position	59	1000002583	42493
18.5252	12.1823	10.6666	um	Spot	Position	59	1000002351	42494
16.6095	7.44457	10.9579	um	Spot	Position	59	1000002303	42495
13.5979	11.3519	10.9094	um	Spot	Position	59	1000002657	42496
13.9414	9.87331	11.2136	um	Spot	Position	59	1000002502	42497
12.9475	9.95703	11.1438	um	Spot	Position	59	1000002840	42498
14.321	9.92891	11.1894	um	Spot	Position	59	1000002768	42499
13.826	10.6158	11.2078	um	Spot	Position	59	1000002360	42500
15.3177	10.6389	11.1098	um	Spot	Position	59	1000002627	42501
14.3399	12.0573	11.1733	um	Spot	Position	59	1000002544	42502
16.6657	12.2038	11.0875	um	Spot	Position	59	1000001437	42503
16.4154	11.5327	11.4465	um	Spot	Position	59	1000002617	42504
14.8639	8.31515	11.7029	um	Spot	Position	59	1000002029	42505
14.7333	9.71024	11.5274	um	Spot	Position	59	1000002146	42506
16.0576	9.98546	11.5735	um	Spot	Position	59	1000001812	42507
14.0864	11.3613	11.5841	um	Spot	Position	59	1000002696	42508
15.9596	8.88929	11.871	um	Spot	Position	59	1000002466	42509
14.8569	10.4158	11.8579	um	Spot	Position	59	1000001974	42510
15.613	11.1546	11.7852	um	Spot	Position	59	1000002734	42511
14.9385	11.5916	11.8953	um	Spot	Position	59	1000002481	42512
17.7858	12.6618	11.7984	um	Spot	Position	59	1000002806	42513
14.2808	10.2018	12.1019	um	Spot	Position	59	1000002296	42514
16.7885	10.6609	11.9639	um	Spot	Position	59	1000001996	42515
17.239	10.8875	11.9506	um	Spot	Position	59	1000000550	42516
12.8963	11.0242	12.0909	um	Spot	Position	59	1000002653	42517
17.8045	11.223	11.9464	um	Spot	Position	59	1000002026	42518
16.2553	11.5708	12.0362	um	Spot	Position	59	1000002228	42519
14.3286	11.6372	11.9838	um	Spot	Position	59	1000002370	42520
17.1237	12.0578	11.9698	um	Spot	Position	59	1000001905	42521
16.2194	12.5682	11.9907	um	Spot	Position	59	1000002753	42522
13.2424	9.51792	12.2153	um	Spot	Position	59	1000002075	42523
16.2493	9.68411	12.3036	um	Spot	Position	59	1000002172	42524
13.6033	9.77642	12.3252	um	Spot	Position	59	1000002808	42525
14.8085	9.88136	12.2723	um	Spot	Position	59	1000002705	42526
15.2107	12.4084	12.3127	um	Spot	Position	59	1000001000	42527
14.2002	9.46635	12.3703	um	Spot	Position	59	1000002218	42528
16.6496	9.83167	12.4037	um	Spot	Position	59	1000002728	42529
18.7938	10.0551	12.5711	um	Spot	Position	59	1000002088	42530
15.5906	10.4341	12.5761	um	Spot	Position	59	1000002364	42531
17.4099	11.2713	12.4503	um	Spot	Position	59	1000001549	42532
18.3851	11.6068	12.4989	um	Spot	Position	59	1000002791	42533
14.1386	7.66487	12.7685	um	Spot	Position	59	1000002513	42534
15.9477	8.07036	12.6777	um	Spot	Position	59	1000002841	42535
15.5341	9.24039	12.5878	um	Spot	Position	59	1000002809	42536
17.215	10.1038	12.791	um	Spot	Position	59	1000001999	42537
13.355	11.6369	12.7314	um	Spot	Position	59	1000002450	42538
17.5763	11.8039	12.7388	um	Spot	Position	59	1000000785	42539
17.448	12.4429	12.7036	um	Spot	Position	59	1000001688	42540
12.8199	12.7848	12.657	um	Spot	Position	59	1000002241	42541
13.4398	8.96927	12.8765	um	Spot	Position	59	1000002581	42542
14.495	9.45005	12.8992	um	Spot	Position	59	1000002387	42543
14.6662	11.1413	12.8633	um	Spot	Position	59	1000002058	42544
16.2792	11.2087	12.9881	um	Spot	Position	59	1000001738	42545
15.6621	12.2286	12.9378	um	Spot	Position	59	1000001488	42546
13.1253	8.30458	13.1836	um	Spot	Position	59	1000001304	42547
13.2111	9.95055	13.0483	um	Spot	Position	59	1000002615	42548
17.0785	10.1776	13.1294	um	Spot	Position	59	1000002757	42549
13.7501	11.9316	13.2192	um	Spot	Position	59	1000002576	42550
14.8267	9.4777	13.3442	um	Spot	Position	59	1000002406	42551
16.3433	9.92778	13.2685	um	Spot	Position	59	1000002767	42552
15.4229	10.5935	13.4524	um	Spot	Position	59	1000002807	42553
13.881	11.3234	13.3039	um	Spot	Position	59	1000002114	42554
16.7432	11.6742	13.2782	um	Spot	Position	59	1000002642	42555
13.2559	7.78382	13.5548	um	Spot	Position	59	1000002686	42556
16.9455	10.257	13.6294	um	Spot	Position	59	1000002252	42557
17.6061	10.4757	13.5246	um	Spot	Position	59	1000001823	42558
13.5301	10.5994	13.5793	um	Spot	Position	59	1000002523	42559
18.0648	10.7736	13.5974	um	Spot	Position	59	1000002108	42560
14.4159	10.8037	13.6263	um	Spot	Position	59	1000002708	42561
14.2152	11.8965	13.6632	um	Spot	Position	59	1000002039	42562
17.0747	9.64464	13.8037	um	Spot	Position	59	1000002842	42563
14.3369	10.0856	13.7221	um	Spot	Position	59	1000002469	42564
14.9179	11.0606	13.8068	um	Spot	Position	59	1000002171	42565
18.2399	11.737	13.7859	um	Spot	Position	59	1000002828	42566
14.7628	12.3603	13.8453	um	Spot	Position	59	1000002742	42567
19.6903	12.5228	10.2569	um	Spot	Position	59	1000002379	42568
20.1736	12.6551	11.0143	um	Spot	Position	59	1000002843	42569
12.6759	16.1961	6.64429	um	Spot	Position	59	1000001422	42570
11.5872	14.401	7.44044	um	Spot	Position	59	1000002613	42571
11.7407	15.7484	7.99832	um	Spot	Position	59	1000002589	42572
10.8305	16.5087	8.01729	um	Spot	Position	59	1000002844	42573
12.4786	15.2312	8.14486	um	Spot	Position	59	1000002845	42574
12.7851	13.3013	8.79431	um	Spot	Position	59	1000002209	42575
11.7213	13.8643	8.91866	um	Spot	Position	59	1000002458	42576
11.9763	14.4373	8.95488	um	Spot	Position	59	1000002179	42577
11.0145	15.3777	8.98257	um	Spot	Position	59	1000002273	42578
11.8994	12.9377	9.17571	um	Spot	Position	59	1000002193	42579
11.1401	13.1071	9.28568	um	Spot	Position	59	1000002812	42580
12.7661	17.7309	9.11935	um	Spot	Position	59	1000000708	42581
11.276	16.0401	9.53	um	Spot	Position	59	1000002001	42582
8.04825	13.3531	9.7129	um	Spot	Position	59	1000001671	42583
12.3585	13.7691	9.68589	um	Spot	Position	59	1000002522	42584
12.4719	14.9274	9.55292	um	Spot	Position	59	1000002473	42585
10.926	15.2501	9.59653	um	Spot	Position	59	1000002396	42586
10.9858	14.1461	9.82948	um	Spot	Position	59	1000002308	42587
11.6472	14.8242	9.83797	um	Spot	Position	59	1000002769	42588
11.9893	15.431	9.78329	um	Spot	Position	59	1000001673	42589
10.8021	15.545	9.81744	um	Spot	Position	59	1000002429	42590
12.7251	16.1947	9.78344	um	Spot	Position	59	1000002810	42591
11.8082	16.5657	9.90618	um	Spot	Position	59	1000001360	42592
10.8322	16.7269	10.0769	um	Spot	Position	59	1000002175	42593
12.3253	16.9361	10.1041	um	Spot	Position	59	1000002253	42594
12.3467	17.7937	10.4711	um	Spot	Position	59	1000002366	42595
12.4506	15.0607	10.7826	um	Spot	Position	59	1000001894	42596
10.4835	13.2693	11.0221	um	Spot	Position	59	1000001618	42597
10.2156	13.86	10.9728	um	Spot	Position	59	1000002173	42598
11.4499	14.1422	11.0092	um	Spot	Position	59	1000001792	42599
10.5856	15.4784	10.9617	um	Spot	Position	59	1000002681	42600
12.6375	15.9199	10.9464	um	Spot	Position	59	1000002820	42601
11.5243	16.4728	11.0586	um	Spot	Position	59	1000002846	42602
11.9876	12.8228	11.1242	um	Spot	Position	59	1000002622	42603
11.3231	14.3536	11.1574	um	Spot	Position	59	1000002109	42604
11.3604	14.9131	11.1357	um	Spot	Position	59	1000002365	42605
12.5853	15.0913	11.1739	um	Spot	Position	59	1000002431	42606
10.7008	16.0535	11.1544	um	Spot	Position	59	1000001929	42607
12.2801	13.5887	11.3734	um	Spot	Position	59	1000001842	42608
10.7989	14.0083	11.3358	um	Spot	Position	59	1000001090	42609
11.9734	15.6877	11.4351	um	Spot	Position	59	1000002652	42610
10.1141	12.8637	11.6776	um	Spot	Position	59	1000002733	42611
9.87483	15.1636	11.5483	um	Spot	Position	59	1000001964	42612
11.6248	15.1365	11.5606	um	Spot	Position	59	1000002079	42613
12.6821	15.1212	11.571	um	Spot	Position	59	1000002631	42614
12.1326	16.4976	11.5304	um	Spot	Position	59	1000001680	42615
11.961	17.1463	11.5427	um	Spot	Position	59	1000002656	42616
11.3312	13.3753	11.8232	um	Spot	Position	59	1000002247	42617
12.1112	14.1851	11.9239	um	Spot	Position	59	1000002257	42618
10.4664	14.547	11.7221	um	Spot	Position	59	1000001755	42619
12.6448	16.8178	11.747	um	Spot	Position	59	1000002130	42620
12.7557	13.3684	12.2598	um	Spot	Position	59	1000002650	42621
9.29893	14.2251	12.2435	um	Spot	Position	59	1000002813	42622
10.3606	13.4436	12.4909	um	Spot	Position	59	1000001973	42623
11.5826	13.8568	12.5304	um	Spot	Position	59	1000002659	42624
12.6658	14.6066	12.4918	um	Spot	Position	59	1000002167	42625
10.0282	14.7036	12.5124	um	Spot	Position	59	1000002430	42626
10.8361	15.3344	12.4482	um	Spot	Position	59	1000001896	42627
10.726	14.3506	12.737	um	Spot	Position	59	1000001966	42628
10.8267	15.6328	12.7547	um	Spot	Position	59	1000002814	42629
11.2899	16.0308	12.7411	um	Spot	Position	59	1000001714	42630
12.3199	16.7328	12.9207	um	Spot	Position	59	1000002445	42631
12.1343	13.7904	13.1783	um	Spot	Position	59	1000002678	42632
11.1268	13.9371	13.1806	um	Spot	Position	59	1000002368	42633
11.0767	14.851	13.1119	um	Spot	Position	59	1000002514	42634
11.4655	15.3861	13.1303	um	Spot	Position	59	1000002680	42635
12.3967	15.6692	13.0477	um	Spot	Position	59	1000002215	42636
11.8289	15.6476	13.3942	um	Spot	Position	59	1000002716	42637
10.4668	17.646	13.3556	um	Spot	Position	59	1000002559	42638
10.4716	13.1377	13.6024	um	Spot	Position	59	1000002612	42639
11.4236	14.732	13.5525	um	Spot	Position	59	1000001858	42640
12.3314	13.2187	13.8567	um	Spot	Position	59	1000002668	42641
12.7329	13.8402	13.6719	um	Spot	Position	59	1000002202	42642
13.5649	13.278	7.45036	um	Spot	Position	59	1000002510	42643
13.7422	16.561	7.8098	um	Spot	Position	59	1000002531	42644
13.4438	13.8818	7.91054	um	Spot	Position	59	1000002847	42645
15.0298	16.0608	7.96407	um	Spot	Position	59	1000001811	42646
15.5199	13.4449	8.16302	um	Spot	Position	59	1000001943	42647
14.2649	15.6279	8.13528	um	Spot	Position	59	1000002624	42648
13.2304	16.1219	8.21652	um	Spot	Position	59	1000002700	42649
14.9473	13.0976	8.33221	um	Spot	Position	59	1000002738	42650
13.0359	15.3103	8.62456	um	Spot	Position	59	1000002816	42651
17.2565	15.7263	8.64992	um	Spot	Position	59	1000002817	42652
15.6488	16.1832	8.49091	um	Spot	Position	59	1000002251	42653
13.9738	16.881	8.59925	um	Spot	Position	59	1000002848	42654
13.4017	13.4369	8.70869	um	Spot	Position	59	1000002496	42655
13.896	13.6352	8.8866	um	Spot	Position	59	1000002132	42656
14.9547	14.8527	8.84391	um	Spot	Position	59	1000000157	42657
14.6328	15.8435	8.78629	um	Spot	Position	59	1000001955	42658
13.3485	16.7106	8.75197	um	Spot	Position	59	1000002849	42659
16.1803	13.4754	9.08735	um	Spot	Position	59	1000002518	42660
15.4149	14.3725	9.01797	um	Spot	Position	59	1000001085	42661
14.1928	14.949	9.08744	um	Spot	Position	59	1000002194	42662
13.2595	15.4983	8.99887	um	Spot	Position	59	1000002093	42663
13.7812	16.033	9.00837	um	Spot	Position	59	1000002197	42664
13.3465	13.0108	9.24719	um	Spot	Position	59	1000002697	42665
14.9376	14.1769	9.23371	um	Spot	Position	59	1000002443	42666
13.1344	14.3688	9.15077	um	Spot	Position	59	1000002667	42667
16.8361	15.0906	9.28596	um	Spot	Position	59	1000002437	42668
14.4594	13.7112	9.3849	um	Spot	Position	59	1000002178	42669
13.4249	14.6364	9.4805	um	Spot	Position	59	1000001597	42670
15.4761	16.3277	9.39868	um	Spot	Position	59	1000002063	42671
14.0193	16.971	9.41369	um	Spot	Position	59	1000002601	42672
16.9508	12.8185	9.61831	um	Spot	Position	59	1000000488	42673
16.8624	13.3606	9.56743	um	Spot	Position	59	1000002665	42674
15.6001	16.8352	9.60682	um	Spot	Position	59	1000002535	42675
17.5156	13.3586	9.82813	um	Spot	Position	59	1000002632	42676
16.8021	15.0678	9.77866	um	Spot	Position	59	1000001478	42677
14.2338	15.5122	9.95754	um	Spot	Position	59	1000001760	42678
15.6372	15.9546	9.87525	um	Spot	Position	59	1000000595	42679
16.8281	16.8665	9.86294	um	Spot	Position	59	1000002736	42680
15.0631	17.055	9.92606	um	Spot	Position	59	1000002623	42681
17.9914	13.4771	10.0532	um	Spot	Position	59	1000002499	42682
13.8988	13.5338	10.1962	um	Spot	Position	59	1000002682	42683
15.2356	13.6645	10.1003	um	Spot	Position	59	1000002638	42684
13.3651	13.9322	10.1584	um	Spot	Position	59	1000002324	42685
14.9135	15.4557	10.1067	um	Spot	Position	59	1000002022	42686
15.9458	15.4396	10.0442	um	Spot	Position	59	1000001538	42687
14.5297	16.1479	10.0588	um	Spot	Position	59	1000002141	42688
16.3755	16.3409	10.1206	um	Spot	Position	59	1000002774	42689
14.4316	17.4414	10.1916	um	Spot	Position	59	1000002821	42690
15.3017	17.8375	10.1238	um	Spot	Position	59	1000002850	42691
13.5662	16.616	10.3016	um	Spot	Position	59	1000002619	42692
17.3277	18.8691	10.2124	um	Spot	Position	59	1000002823	42693
15.0036	12.9277	10.4766	um	Spot	Position	59	1000002410	42694
19.1653	13.1661	10.5399	um	Spot	Position	59	1000002500	42695
13.2562	13.5011	10.6002	um	Spot	Position	59	1000002521	42696
16.9509	17.0583	10.6044	um	Spot	Position	59	1000002780	42697
12.8484	17.3704	10.5608	um	Spot	Position	59	1000002674	42698
15.6082	17.7891	10.5266	um	Spot	Position	59	1000002118	42699
14.1918	18.415	10.5059	um	Spot	Position	59	1000002851	42700
13.9832	13.7432	10.6784	um	Spot	Position	59	1000000900	42701
17.889	13.8709	10.7582	um	Spot	Position	59	1000002304	42702
15.4268	13.9787	10.7076	um	Spot	Position	59	1000002772	42703
15.7207	14.2464	10.7296	um	Spot	Position	59	1000001105	42704
15.7244	14.9149	10.7099	um	Spot	Position	59	1000001542	42705
14.1147	15.8602	10.8133	um	Spot	Position	59	1000002494	42706
14.8596	16.4585	10.7694	um	Spot	Position	59	1000002818	42707
18.2842	16.5556	10.7113	um	Spot	Position	59	1000002137	42708
14.4238	17.1644	10.7356	um	Spot	Position	59	1000002057	42709
16.4586	17.7111	10.7913	um	Spot	Position	59	1000002670	42710
16.1764	12.8749	11.0258	um	Spot	Position	59	1000002608	42711
14.1179	14.6857	10.8689	um	Spot	Position	59	1000002648	42712
16.1412	15.5618	10.8535	um	Spot	Position	59	1000002698	42713
13.4563	16.0952	11.0165	um	Spot	Position	59	1000002722	42714
16.4683	16.0106	10.9926	um	Spot	Position	59	1000002654	42715
15.7971	16.6433	10.9843	um	Spot	Position	59	1000002579	42716
13.9258	17.8419	10.9837	um	Spot	Position	59	1000002852	42717
15.0123	18.9563	10.9917	um	Spot	Position	59	1000002853	42718
16.7829	13.3241	11.1897	um	Spot	Position	59	1000002447	42719
18.0331	15.0888	11.163	um	Spot	Position	59	1000002775	42720
18.7783	15.0075	11.1952	um	Spot	Position	59	1000002409	42721
14.5573	15.3707	11.1411	um	Spot	Position	59	1000001220	42722
15.1056	15.7267	11.0856	um	Spot	Position	59	1000002071	42723
13.9687	16.3989	11.1941	um	Spot	Position	59	1000002770	42724
15.4208	17.3307	11.1917	um	Spot	Position	59	1000001926	42725
19.1438	18.7388	11.2527	um	Spot	Position	59	1000002740	42726
17.336	12.9127	11.4131	um	Spot	Position	59	1000000326	42727
16.375	13.9555	11.4449	um	Spot	Position	59	1000002660	42728
14.7539	14.2711	11.498	um	Spot	Position	59	1000002217	42729
15.9597	14.2797	11.3832	um	Spot	Position	59	1000001582	42730
13.9692	15.2093	11.4845	um	Spot	Position	59	1000002484	42731
12.8709	15.9216	11.4026	um	Spot	Position	59	1000001789	42732
15.3921	16.215	11.3447	um	Spot	Position	59	1000001743	42733
14.5209	16.8158	11.3544	um	Spot	Position	59	1000001281	42734
16.4993	18.643	11.409	um	Spot	Position	59	1000002533	42735
18.7734	13.8184	11.6749	um	Spot	Position	59	1000002096	42736
18.8427	14.1081	11.6543	um	Spot	Position	59	1000002325	42737
16.9178	15.0809	11.6651	um	Spot	Position	59	1000002755	42738
14.8338	15.5593	11.6497	um	Spot	Position	59	1000002750	42739
14.4211	16.0365	11.6153	um	Spot	Position	59	1000002491	42740
12.9537	16.4708	11.6219	um	Spot	Position	59	1000002505	42741
15.8435	16.4856	11.667	um	Spot	Position	59	1000002037	42742
15.9108	17.1444	11.5011	um	Spot	Position	59	1000002508	42743
13.99	17.2761	11.593	um	Spot	Position	59	1000002386	42744
15.2322	18.234	11.6465	um	Spot	Position	59	1000002782	42745
17.1387	12.9671	11.9136	um	Spot	Position	59	1000002219	42746
17.2437	13.7004	11.7453	um	Spot	Position	59	1000002560	42747
13.4955	14.3651	11.9119	um	Spot	Position	59	1000001930	42748
17.5934	14.3408	11.88	um	Spot	Position	59	1000002002	42749
14.044	14.6868	11.8212	um	Spot	Position	59	1000002486	42750
17.1012	15.1383	11.8649	um	Spot	Position	59	1000002819	42751
13.5645	16.3248	11.873	um	Spot	Position	59	1000001965	42752
13.4754	17.243	11.8332	um	Spot	Position	59	1000002423	42753
12.8894	17.5179	11.8178	um	Spot	Position	59	1000001742	42754
14.7243	17.7609	11.7749	um	Spot	Position	59	1000002822	42755
18.1096	18.0229	11.7743	um	Spot	Position	59	1000001397	42756
13.5818	18.1818	11.8758	um	Spot	Position	59	1000002781	42757
18.8074	12.8144	12.0909	um	Spot	Position	59	1000002556	42758
16.4295	14.595	12.0663	um	Spot	Position	59	1000002416	42759
13.2581	15.432	12.0719	um	Spot	Position	59	1000002121	42760
14.2793	15.8104	12.0292	um	Spot	Position	59	1000002663	42761
16.6283	15.9547	12.0106	um	Spot	Position	59	1000002671	42762
16.8046	16.3442	12.0423	um	Spot	Position	59	1000002149	42763
16.6626	17.3396	12.0245	um	Spot	Position	59	1000002685	42764
17.3846	17.7407	12.0206	um	Spot	Position	59	1000002457	42765
15.973	18.6154	12.1225	um	Spot	Position	59	1000001046	42766
16.7533	18.6772	12.0853	um	Spot	Position	59	1000002625	42767
13.2808	13.6366	12.2597	um	Spot	Position	59	1000002773	42768
16.3833	13.7077	12.2228	um	Spot	Position	59	1000002550	42769
15.5254	14.7783	12.2542	um	Spot	Position	59	1000001786	42770
13.1979	15.1845	12.3282	um	Spot	Position	59	1000002790	42771
15.8031	17.3528	12.2697	um	Spot	Position	59	1000000280	42772
14.3702	18.6025	12.2677	um	Spot	Position	59	1000002111	42773
15.7692	12.8419	12.4192	um	Spot	Position	59	1000002711	42774
17.3686	13.1169	12.5613	um	Spot	Position	59	1000002439	42775
14.9689	14.0119	12.5575	um	Spot	Position	59	1000002661	42776
17.1938	14.0733	12.4915	um	Spot	Position	59	1000002693	42777
18.0231	14.2477	12.4939	um	Spot	Position	59	1000002549	42778
18.2726	14.8808	12.565	um	Spot	Position	59	1000002854	42779
14.8841	16.8139	12.4392	um	Spot	Position	59	1000002776	42780
12.937	17.2642	12.483	um	Spot	Position	59	1000002645	42781
16.268	13.1606	12.7037	um	Spot	Position	59	1000002692	42782
16.487	13.4077	12.7048	um	Spot	Position	59	1000002424	42783
13.9171	13.8255	12.5944	um	Spot	Position	59	1000000520	42784
14.338	14.1709	12.6498	um	Spot	Position	59	1000002534	42785
15.1008	14.8835	12.6623	um	Spot	Position	59	1000002391	42786
16.6037	16.1663	12.6726	um	Spot	Position	59	1000002600	42787
13.3753	17.4013	12.7172	um	Spot	Position	59	1000002616	42788
17.0858	17.9034	12.7554	um	Spot	Position	59	1000000062	42789
15.0645	18.2459	12.7	um	Spot	Position	59	1000002824	42790
17.8725	18.4916	12.7536	um	Spot	Position	59	1000000596	42791
15.5722	13.2318	12.9359	um	Spot	Position	59	1000002732	42792
18.7325	13.7261	12.9812	um	Spot	Position	59	1000002013	42793
18.0402	14.2967	12.8191	um	Spot	Position	59	1000002503	42794
18.182	14.7197	12.8586	um	Spot	Position	59	1000001444	42795
13.3164	15.0366	12.9177	um	Spot	Position	59	1000002166	42796
15.9772	15.4757	12.8784	um	Spot	Position	59	1000002739	42797
16.6311	15.5572	12.8893	um	Spot	Position	59	1000002737	42798
14.6292	16.1682	12.9731	um	Spot	Position	59	1000002288	42799
15.0097	16.7612	12.9451	um	Spot	Position	59	1000002694	42800
15.4716	16.8389	12.9261	um	Spot	Position	59	1000002530	42801
15.9257	17.0127	12.8905	um	Spot	Position	59	1000002539	42802
17.9351	13.1905	13.1396	um	Spot	Position	59	1000002580	42803
13.4729	13.2232	13.1382	um	Spot	Position	59	1000002788	42804
16.1438	15.3831	13.1352	um	Spot	Position	59	1000001867	42805
18.8139	15.5711	13.1591	um	Spot	Position	59	1000000106	42806
17.5332	16.1607	13.1098	um	Spot	Position	59	1000002401	42807
17.0683	16.9499	13.0907	um	Spot	Position	59	1000002778	42808
17.9832	19.1834	13.0479	um	Spot	Position	59	1000002792	42809
17.3248	13.9061	13.3141	um	Spot	Position	59	1000001855	42810
12.8194	14.0851	13.405	um	Spot	Position	59	1000002771	42811
17.7023	14.9964	13.2998	um	Spot	Position	59	1000002107	42812
13.9721	15.4703	13.2555	um	Spot	Position	59	1000002461	42813
18.222	15.548	13.2969	um	Spot	Position	59	1000002741	42814
12.9097	16.1779	13.3156	um	Spot	Position	59	1000001117	42815
16.6711	16.6413	13.4433	um	Spot	Position	59	1000002414	42816
16.0642	17.6944	13.3343	um	Spot	Position	59	1000000871	42817
16.8145	12.8552	13.5343	um	Spot	Position	59	1000000277	42818
14.7822	15.2317	13.5852	um	Spot	Position	59	1000002309	42819
17.3696	16.5713	13.5972	um	Spot	Position	59	1000001453	42820
13.5502	16.7135	13.4806	um	Spot	Position	59	1000002124	42821
14.2337	15.29	13.7851	um	Spot	Position	59	1000002380	42822
17.5438	15.2654	13.8018	um	Spot	Position	59	1000002128	42823
16.4767	15.8145	13.8116	um	Spot	Position	59	1000001334	42824
14.1437	16.9769	13.7023	um	Spot	Position	59	1000002329	42825
15.8105	17.0077	13.8665	um	Spot	Position	59	1000002664	42826
19.7262	17.5886	10.7031	um	Spot	Position	59	1000002362	42827
19.5136	18.1928	11.5654	um	Spot	Position	59	1000002411	42828
19.9085	14.736	11.8751	um	Spot	Position	59	1000002798	42829
19.3074	14.3977	12.325	um	Spot	Position	59	1000002343	42830
19.8385	17.2915	12.6889	um	Spot	Position	59	1000002779	42831
19.2659	16.457	12.8766	um	Spot	Position	59	1000002568	42832
19.263	18.2897	12.8537	um	Spot	Position	59	1000002567	42833
19.2561	13.0807	13.1103	um	Spot	Position	59	1000002785	42834
16.1851	19.6251	10.2253	um	Spot	Position	59	1000002855	42835
16.4272	19.2362	11.3157	um	Spot	Position	59	1000002561	42836
15.4614	19.5917	11.4637	um	Spot	Position	59	1000002856	42837
15.6843	19.8022	13.4636	um	Spot	Position	59	1000002857	42838
12.0743	9.85534	13.9707	um	Spot	Position	59	1000002350	42839
9.88902	10.1594	14.0383	um	Spot	Position	59	1000002603	42840
8.96289	10.3519	14.0582	um	Spot	Position	59	1000002825	42841
11.7054	10.585	13.9839	um	Spot	Position	59	1000002712	42842
12.617	10.9565	14.0574	um	Spot	Position	59	1000001153	42843
10.0025	11.7282	13.9852	um	Spot	Position	59	1000001948	42844
11.5505	12.3956	13.9906	um	Spot	Position	59	1000002205	42845
9.94355	9.52365	14.2915	um	Spot	Position	59	1000002188	42846
10.7942	10.313	14.2134	um	Spot	Position	59	1000002745	42847
9.97433	12.5381	14.1635	um	Spot	Position	59	1000001912	42848
12.2168	9.32489	14.4369	um	Spot	Position	59	1000002858	42849
10.1372	9.98106	14.538	um	Spot	Position	59	1000002516	42850
12.3733	10.0521	14.3855	um	Spot	Position	59	1000002313	42851
11.4705	10.2361	14.4699	um	Spot	Position	59	1000002649	42852
11.998	11.2009	14.5092	um	Spot	Position	59	1000002115	42853
12.5535	11.5786	14.3512	um	Spot	Position	59	1000002547	42854
10.644	11.7167	14.4448	um	Spot	Position	59	1000002647	42855
12.7265	10.0223	14.684	um	Spot	Position	59	1000002573	42856
7.92357	10.5183	14.5783	um	Spot	Position	59	1000001571	42857
12.6385	9.68065	14.7981	um	Spot	Position	59	1000000344	42858
10.7022	9.77718	14.8734	um	Spot	Position	59	1000001615	42859
9.56335	10.3007	14.8397	um	Spot	Position	59	1000002689	42860
11.0721	11.2794	14.8244	um	Spot	Position	59	1000001890	42861
12.6451	10.1546	15.0518	um	Spot	Position	59	1000002294	42862
10.2327	11.3586	15.0157	um	Spot	Position	59	1000001747	42863
12.1802	11.6582	15.0813	um	Spot	Position	59	1000001454	42864
10.3919	12.1021	15.0258	um	Spot	Position	59	1000002672	42865
10.478	12.6581	15.0881	um	Spot	Position	59	1000002237	42866
10.8168	10.4681	15.2998	um	Spot	Position	59	1000002566	42867
12.6917	11.9281	15.2693	um	Spot	Position	59	1000002488	42868
11.7805	12.5452	15.3668	um	Spot	Position	59	1000002428	42869
12.0008	9.55607	15.4263	um	Spot	Position	59	1000002754	42870
12.3665	9.93891	15.5638	um	Spot	Position	59	1000002527	42871
9.80566	10.8297	15.5442	um	Spot	Position	59	1000002122	42872
12.2698	11.0382	15.5054	um	Spot	Position	59	1000000783	42873
12.2856	11.6516	15.4756	um	Spot	Position	59	1000002590	42874
9.87716	11.9392	15.5584	um	Spot	Position	59	1000002644	42875
11.6217	11.9626	15.8108	um	Spot	Position	59	1000002131	42876
10.501	12.4692	16.1161	um	Spot	Position	59	1000002537	42877
9.85662	9.59816	16.6354	um	Spot	Position	59	1000001300	42878
12.226	10.688	16.8564	um	Spot	Position	59	1000002418	42879
10.7795	12.1639	16.922	um	Spot	Position	59	1000002261	42880
12.7064	12.4183	16.7748	um	Spot	Position	59	1000002519	42881
11.8943	12.7587	16.8806	um	Spot	Position	59	1000002382	42882
12.6617	9.47753	17.0114	um	Spot	Position	59	1000001145	42883
11.9425	11.4024	17.0011	um	Spot	Position	59	1000001621	42884
10.3122	11.7661	16.9663	um	Spot	Position	59	1000001944	42885
12.4006	11.7643	17.497	um	Spot	Position	59	1000002271	42886
11.4959	11.9199	17.4456	um	Spot	Position	59	1000001179	42887
11.1142	12.5605	17.4209	um	Spot	Position	59	1000002859	42888
10.7318	12.2337	17.9825	um	Spot	Position	59	1000001373	42889
11.9949	12.2052	17.979	um	Spot	Position	59	1000000321	42890
11.9426	10.6684	18.7107	um	Spot	Position	59	1000002860	42891
12.3745	12.7201	18.7124	um	Spot	Position	59	1000002861	42892
15.1743	9.66288	13.9928	um	Spot	Position	59	1000002339	42893
15.5816	9.85956	13.9971	um	Spot	Position	59	1000002306	42894
17.9681	11.0062	14.0441	um	Spot	Position	59	1000001377	42895
13.1296	8.96698	14.2368	um	Spot	Position	59	1000002727	42896
12.9306	10.036	14.184	um	Spot	Position	59	1000002497	42897
15.2755	12.222	14.156	um	Spot	Position	59	1000002034	42898
13.3265	12.4382	14.1971	um	Spot	Position	59	1000001139	42899
14.2351	12.7203	14.3124	um	Spot	Position	59	1000002398	42900
13.5818	8.98261	14.3621	um	Spot	Position	59	1000002087	42901
15.739	8.96255	14.4097	um	Spot	Position	59	1000001927	42902
18.5138	9.81527	14.3511	um	Spot	Position	59	1000002862	42903
16.6415	10.9616	14.3675	um	Spot	Position	59	1000002786	42904
14.4913	11.1145	14.3625	um	Spot	Position	59	1000002610	42905
16.9973	11.4675	14.411	um	Spot	Position	59	1000002478	42906
16.668	12.2437	14.3978	um	Spot	Position	59	1000002591	42907
18.4123	12.5416	14.3246	um	Spot	Position	59	1000002236	42908
15.3797	10.7785	14.74	um	Spot	Position	59	1000001787	42909
12.9582	11.181	14.7214	um	Spot	Position	59	1000002735	42910
14.0351	11.2245	14.6455	um	Spot	Position	59	1000001701	42911
15.2909	11.2348	14.6739	um	Spot	Position	59	1000002493	42912
15.8975	11.4661	14.6053	um	Spot	Position	59	1000002003	42913
13.4213	9.98294	14.9488	um	Spot	Position	59	1000002760	42914
16.5172	10.4646	14.904	um	Spot	Position	59	1000002489	42915
17.2702	11.5747	14.8688	um	Spot	Position	59	1000002829	42916
16.7628	12.066	14.953	um	Spot	Position	59	1000002338	42917
13.9892	8.53166	14.9782	um	Spot	Position	59	1000001515	42918
16.1971	10.1789	14.9762	um	Spot	Position	59	1000002455	42919
16.8214	10.7818	15.1221	um	Spot	Position	59	1000002830	42920
15.4664	9.23145	15.1939	um	Spot	Position	59	1000002545	42921
13.9226	10.324	15.317	um	Spot	Position	59	1000002618	42922
17.4419	11.7105	15.2877	um	Spot	Position	59	1000002301	42923
15.3732	12.3165	15.2143	um	Spot	Position	59	1000002388	42924
13.2992	12.4483	15.2316	um	Spot	Position	59	1000002433	42925
15.8701	12.6595	15.3595	um	Spot	Position	59	1000002611	42926
14.813	9.78923	15.5079	um	Spot	Position	59	1000002751	42927
13.0994	10.268	15.5762	um	Spot	Position	59	1000002634	42928
14.351	11.6356	15.4821	um	Spot	Position	59	1000002041	42929
14.6067	8.92702	15.7741	um	Spot	Position	59	1000002441	42930
14.1529	9.29886	15.6528	um	Spot	Position	59	1000001674	42931
15.9411	9.84738	15.8371	um	Spot	Position	59	1000002597	42932
15.2425	10.5615	15.6613	um	Spot	Position	59	1000002752	42933
17.0173	10.8498	15.7607	um	Spot	Position	59	1000002714	42934
15.4619	12.4364	15.7243	um	Spot	Position	59	1000002695	42935
13.7066	12.5568	15.819	um	Spot	Position	59	1000002520	42936
13.4647	10.4387	15.9261	um	Spot	Position	59	1000001555	42937
17.7628	11.489	15.9035	um	Spot	Position	59	1000002704	42938
17.2609	12.1422	15.9681	um	Spot	Position	59	1000002463	42939
13.1931	9.28811	16.2056	um	Spot	Position	59	1000002170	42940
15.1118	9.97324	16.1756	um	Spot	Position	59	1000002498	42941
16.4148	10.3856	16.1858	um	Spot	Position	59	1000001970	42942
19.0134	10.5805	16.1432	um	Spot	Position	59	1000002412	42943
14.3634	10.925	16.1059	um	Spot	Position	59	1000002224	42944
12.97	11.3028	16.1037	um	Spot	Position	59	1000001003	42945
15.5192	11.3161	16.2299	um	Spot	Position	59	1000002709	42946
13.3341	11.9608	16.1995	um	Spot	Position	59	1000002279	42947
13.3051	9.72281	16.3301	um	Spot	Position	59	1000002541	42948
17.1455	10.1432	16.3096	um	Spot	Position	59	1000002160	42949
13.5311	10.5566	16.3158	um	Spot	Position	59	1000000767	42950
14.7505	10.8562	16.3834	um	Spot	Position	59	1000001885	42951
17.5543	11.0242	16.4898	um	Spot	Position	59	1000002395	42952
16.4472	11.8729	16.369	um	Spot	Position	59	1000002420	42953
15.7499	9.53877	16.9046	um	Spot	Position	59	1000001650	42954
12.9356	10.1336	16.7831	um	Spot	Position	59	1000002472	42955
13.4832	11.7609	16.7654	um	Spot	Position	59	1000002480	42956
14.322	11.9876	16.7584	um	Spot	Position	59	1000002633	42957
14.0841	12.7364	16.8144	um	Spot	Position	59	1000001979	42958
15.4215	10.9721	17.0259	um	Spot	Position	59	1000002784	42959
14.6387	12.5077	17.0668	um	Spot	Position	59	1000002453	42960
12.935	12.2675	17.3556	um	Spot	Position	59	1000002605	42961
16.7644	12.2414	17.3138	um	Spot	Position	59	1000002315	42962
13.8982	10.8731	17.5162	um	Spot	Position	59	1000002354	42963
14.1544	12.3981	17.5366	um	Spot	Position	59	1000002673	42964
13.5074	10.2436	17.6016	um	Spot	Position	59	1000002574	42965
15.7752	11.8696	17.6495	um	Spot	Position	59	1000001916	42966
14.5778	11.1149	17.8039	um	Spot	Position	59	1000002265	42967
15.0348	11.8476	17.8125	um	Spot	Position	59	1000002717	42968
16.009	9.37757	18.0963	um	Spot	Position	59	1000002863	42969
14.112	9.84581	18.0543	um	Spot	Position	59	1000001116	42970
13.1175	12.4274	18.0245	um	Spot	Position	59	1000002864	42971
14.0649	12.3049	18.4857	um	Spot	Position	59	1000002865	42972
14.1978	10.1212	19.6338	um	Spot	Position	59	1000001827	42973
11.5549	15.6903	14.0771	um	Spot	Position	59	1000002356	42974
12.3878	16.0548	13.9535	um	Spot	Position	59	1000001604	42975
12.3007	17.1108	13.9551	um	Spot	Position	59	1000002056	42976
12.5679	12.8948	14.2913	um	Spot	Position	59	1000002571	42977
10.6221	13.4385	14.3184	um	Spot	Position	59	1000002467	42978
11.5599	13.5144	14.2432	um	Spot	Position	59	1000002747	42979
12.5743	13.7426	14.2537	um	Spot	Position	59	1000002262	42980
11.767	14.3511	14.1872	um	Spot	Position	59	1000001818	42981
8.06025	14.4101	14.1226	um	Spot	Position	59	1000002593	42982
8.65911	14.8266	14.2959	um	Spot	Position	59	1000002460	42983
12.379	14.9594	14.3033	um	Spot	Position	59	1000002707	42984
10.9222	14.4657	14.3852	um	Spot	Position	59	1000002651	42985
9.91349	14.8805	14.4104	um	Spot	Position	59	1000002070	42986
10.1694	15.2182	14.4762	um	Spot	Position	59	1000002679	42987
12.3534	16.5907	14.4281	um	Spot	Position	59	1000002719	42988
12.5599	17.8768	14.5145	um	Spot	Position	59	1000002866	42989
11.2093	16.4702	14.5857	um	Spot	Position	59	1000001952	42990
12.4879	17.0396	14.6239	um	Spot	Position	59	1000002867	42991
9.6689	14.3004	14.8484	um	Spot	Position	59	1000002538	42992
12.758	17.2054	14.8541	um	Spot	Position	59	1000002043	42993
6.63479	18.6794	14.8509	um	Spot	Position	59	1000002789	42994
10.7516	13.5936	15.295	um	Spot	Position	59	1000001060	42995
11.7032	13.9211	15.296	um	Spot	Position	59	1000002040	42996
11.3472	14.9918	15.2877	um	Spot	Position	59	1000002746	42997
11.6487	16.3141	15.1955	um	Spot	Position	59	1000002136	42998
11.0877	13.0271	15.4777	um	Spot	Position	59	1000002269	42999
10.8023	13.9829	15.6172	um	Spot	Position	59	1000002032	43000
12.3273	12.9958	15.6958	um	Spot	Position	59	1000002286	43001
11.4853	12.8423	15.9909	um	Spot	Position	59	1000002749	43002
12.0356	13.9586	16.0406	um	Spot	Position	59	1000002643	43003
11.9852	15.2824	15.9059	um	Spot	Position	59	1000001622	43004
12.2321	15.6848	15.9102	um	Spot	Position	59	1000001924	43005
10.9528	12.8343	16.1697	um	Spot	Position	59	1000001841	43006
11.6519	14.6662	16.1472	um	Spot	Position	59	1000002578	43007
10.749	12.8437	16.5729	um	Spot	Position	59	1000002827	43008
12.4877	14.5639	16.5716	um	Spot	Position	59	1000001957	43009
12.4125	13.1058	16.9836	um	Spot	Position	59	1000001793	43010
11.046	13.5883	17.0581	um	Spot	Position	59	1000000574	43011
11.8396	14.4553	17.0823	um	Spot	Position	59	1000002452	43012
12.311	14.7401	17.068	um	Spot	Position	59	1000002658	43013
11.5341	14.0391	17.1619	um	Spot	Position	59	1000002684	43014
12.687	15.2932	17.3788	um	Spot	Position	59	1000002415	43015
11.9344	15.7171	17.5747	um	Spot	Position	59	1000001022	43016
12.0936	13.0094	17.647	um	Spot	Position	59	1000001976	43017
11.5568	13.135	17.6948	um	Spot	Position	59	1000001931	43018
12.7606	13.5776	17.8471	um	Spot	Position	59	1000001774	43019
11.6845	13.4256	18.4989	um	Spot	Position	59	1000002868	43020
14.7081	13.1398	13.9519	um	Spot	Position	59	1000001135	43021
13.6676	14.0677	14.0597	um	Spot	Position	59	1000002569	43022
18.6765	14.1724	13.9732	um	Spot	Position	59	1000002687	43023
18.2548	14.6568	13.9314	um	Spot	Position	59	1000002575	43024
17.0001	15.2128	14.0514	um	Spot	Position	59	1000002758	43025
17.2918	17.6949	14.0871	um	Spot	Position	59	1000002515	43026
16.6802	18.3153	14.0117	um	Spot	Position	59	1000002367	43027
17.9455	13.4736	14.1354	um	Spot	Position	59	1000002869	43028
16.0173	13.6375	14.1537	um	Spot	Position	59	1000001770	43029
15.3574	14.0139	14.2514	um	Spot	Position	59	1000002525	43030
14.3064	14.5532	14.1718	um	Spot	Position	59	1000002404	43031
14.5958	14.9602	14.2453	um	Spot	Position	59	1000001951	43032
12.9785	15.212	14.1176	um	Spot	Position	59	1000002794	43033
17.3949	15.3248	14.211	um	Spot	Position	59	1000001375	43034
18.4477	15.5867	14.2234	um	Spot	Position	59	1000002699	43035
16.7133	17.1971	14.1262	um	Spot	Position	59	1000002756	43036
14.6594	17.5637	14.272	um	Spot	Position	59	1000002718	43037
13.1491	17.7542	14.2187	um	Spot	Position	59	1000002628	43038
13.9659	17.9033	14.2785	um	Spot	Position	59	1000002542	43039
15.8936	12.862	14.441	um	Spot	Position	59	1000001731	43040
14.2663	13.7087	14.515	um	Spot	Position	59	1000002703	43041
16.6831	13.921	14.4556	um	Spot	Position	59	1000002352	43042
17.6248	14.7163	14.4404	um	Spot	Position	59	1000002761	43043
14.9827	15.8442	14.4368	um	Spot	Position	59	1000002666	43044
17.1734	16.2903	14.4874	um	Spot	Position	59	1000002777	43045
13.0442	16.5196	14.3379	um	Spot	Position	59	1000002831	43046
17.4723	16.8895	14.4058	um	Spot	Position	59	1000002570	43047
13.01	17.3685	14.3802	um	Spot	Position	59	1000002870	43048
14.831	15.0351	14.658	um	Spot	Position	59	1000002748	43049
17.566	16.2568	14.6659	um	Spot	Position	59	1000002214	43050
15.8216	17.2623	14.6866	um	Spot	Position	59	1000002871	43051
16.4691	17.5367	14.7102	um	Spot	Position	59	1000001785	43052
14.4057	12.8209	14.8927	um	Spot	Position	59	1000001993	43053
16.2147	13.4055	14.7864	um	Spot	Position	59	1000002592	43054
16.9868	14.2427	14.7755	um	Spot	Position	59	1000002793	43055
13.2802	14.3465	14.8544	um	Spot	Position	59	1000002606	43056
18.5167	15.5301	14.9569	um	Spot	Position	59	1000002720	43057
18.6226	16.5327	14.9493	um	Spot	Position	59	1000002394	43058
16.2702	16.7031	14.8842	um	Spot	Position	59	1000000127	43059
14.5771	17.8074	14.9578	um	Spot	Position	59	1000002872	43060
13.9742	14.3411	15.096	um	Spot	Position	59	1000002588	43061
14.812	15.573	15.1508	um	Spot	Position	59	1000002417	43062
18.6735	18.6094	15.027	um	Spot	Position	59	1000002456	43063
16.2864	12.9703	15.3712	um	Spot	Position	59	1000002630	43064
14.5722	13.6213	15.3085	um	Spot	Position	59	1000001191	43065
15.8035	17.1724	15.3014	um	Spot	Position	59	1000002796	43066
17.8368	16.1678	15.4647	um	Spot	Position	59	1000002242	43067
14.5918	17.998	15.5514	um	Spot	Position	59	1000002873	43068
15.9744	14.2024	15.6995	um	Spot	Position	59	1000002572	43069
18.4189	14.5113	15.7703	um	Spot	Position	59	1000002799	43070
17.0695	16.2879	15.7657	um	Spot	Position	59	1000002587	43071
15.7056	17.1542	15.6956	um	Spot	Position	59	1000002620	43072
17.9648	18.8706	15.8223	um	Spot	Position	59	1000002874	43073
13.4347	13.4177	16.0362	um	Spot	Position	59	1000002421	43074
19.1172	14.1034	15.9004	um	Spot	Position	59	1000002875	43075
13.582	14.3534	15.8942	um	Spot	Position	59	1000002834	43076
16.6763	14.9652	15.9634	um	Spot	Position	59	1000002485	43077
13.0443	15.1094	16.0342	um	Spot	Position	59	1000002454	43078
14.0493	15.14	15.9518	um	Spot	Position	59	1000002145	43079
14.9201	15.6016	15.8778	um	Spot	Position	59	1000002312	43080
18.371	16.7498	15.9867	um	Spot	Position	59	1000002208	43081
15.6087	14.5562	16.2431	um	Spot	Position	59	1000002832	43082
12.9934	13.5255	16.4462	um	Spot	Position	59	1000002797	43083
17.519	15.2714	16.4302	um	Spot	Position	59	1000001508	43084
16.6326	15.5209	16.4553	um	Spot	Position	59	1000002553	43085
14.7607	13.2554	16.6074	um	Spot	Position	59	1000000583	43086
14.0786	14.6578	16.659	um	Spot	Position	59	1000001923	43087
13.3123	15.333	16.6062	um	Spot	Position	59	1000002385	43088
16.1531	13.3523	17.1424	um	Spot	Position	59	1000002759	43089
14.9945	13.6021	17.1059	um	Spot	Position	59	1000002833	43090
16.1897	14.4792	16.9722	um	Spot	Position	59	1000002876	43091
14.7101	14.8232	17.0856	um	Spot	Position	59	1000002517	43092
17.7547	15.2691	17.0226	um	Spot	Position	59	1000002762	43093
18.2406	15.931	17.1178	um	Spot	Position	59	1000002877	43094
13.7823	13.1178	17.1731	um	Spot	Position	59	1000002120	43095
16.3178	13.7262	17.2461	um	Spot	Position	59	1000002878	43096
13.7157	15.8819	17.3797	um	Spot	Position	59	1000002795	43097
13.124	14.1889	17.9388	um	Spot	Position	59	1000001901	43098
14.5432	15.0579	17.9618	um	Spot	Position	59	1000002436	43099
12.8499	13.1718	18.191	um	Spot	Position	59	1000002512	43100
15.3598	13.5614	18.6655	um	Spot	Position	59	1000002635	43101
13.5578	13.6574	18.9253	um	Spot	Position	59	1000002879	43102
12.3738	12.6235	8.01581	um	Spot	Position	60	1000002880	43103
10.4685	9.56496	8.98388	um	Spot	Position	60	1000002881	43104
12.1429	9.96541	9.05068	um	Spot	Position	60	1000002604	43105
10.4266	11.6416	9.30767	um	Spot	Position	60	1000002882	43106
12.1488	12.3207	9.35588	um	Spot	Position	60	1000002675	43107
10.7109	10.9082	9.58098	um	Spot	Position	60	1000002710	43108
10.0662	12.6546	9.62407	um	Spot	Position	60	1000002459	43109
11.4742	7.10674	9.81317	um	Spot	Position	60	1000002229	43110
9.92655	10.9362	9.86274	um	Spot	Position	60	1000001427	43111
11.1395	11.153	9.81288	um	Spot	Position	60	1000002812	43112
10.8436	11.7508	9.8729	um	Spot	Position	60	1000002730	43113
12.3725	10.2808	10.1652	um	Spot	Position	60	1000002763	43114
9.2223	10.6794	10.0571	um	Spot	Position	60	1000002440	43115
12.6515	11.3977	10.1699	um	Spot	Position	60	1000002655	43116
9.44286	12.0278	10.1042	um	Spot	Position	60	1000002314	43117
11.2767	12.5176	10.1884	um	Spot	Position	60	1000002766	43118
12.6463	7.87074	10.2724	um	Spot	Position	60	1000002646	43119
9.98695	10.1525	10.3684	um	Spot	Position	60	1000002564	43120
10.5801	11.3034	10.2811	um	Spot	Position	60	1000002067	43121
11.9088	10.1667	10.521	um	Spot	Position	60	1000002239	43122
8.43602	10.4683	10.61	um	Spot	Position	60	1000002702	43123
10.871	10.6795	10.5836	um	Spot	Position	60	1000002883	43124
12.6528	9.18417	10.8118	um	Spot	Position	60	1000002800	43125
10.2849	9.40046	10.7985	um	Spot	Position	60	1000002369	43126
12.2608	11.871	10.677	um	Spot	Position	60	1000000172	43127
12.1306	9.86481	10.9518	um	Spot	Position	60	1000002474	43128
8.99899	10.1765	11.0443	um	Spot	Position	60	1000002802	43129
10.1214	10.4448	10.952	um	Spot	Position	60	1000002072	43130
9.35207	10.9302	11.0347	um	Spot	Position	60	1000002125	43131
10.5715	12.22	11.2252	um	Spot	Position	60	1000002200	43132
10.2529	8.98024	11.3782	um	Spot	Position	60	1000002640	43133
10.0117	9.51149	11.3308	um	Spot	Position	60	1000002400	43134
11.9261	9.84525	11.4205	um	Spot	Position	60	1000002706	43135
12.6722	10.3029	11.3709	um	Spot	Position	60	1000002744	43136
10.3124	11.7569	11.4352	um	Spot	Position	60	1000002609	43137
11.3986	10.5296	11.623	um	Spot	Position	60	1000002599	43138
10.9413	11.9636	11.5617	um	Spot	Position	60	1000002622	43139
7.14553	8.79857	11.868	um	Spot	Position	60	1000002033	43140
9.54306	9.28388	11.7512	um	Spot	Position	60	1000002504	43141
12.6732	9.53826	11.7879	um	Spot	Position	60	1000001939	43142
12.0694	9.91744	11.7889	um	Spot	Position	60	1000002743	43143
12.0375	11.7522	11.7508	um	Spot	Position	60	1000002636	43144
10.3675	9.854	11.9937	um	Spot	Position	60	1000002468	43145
11.7276	10.8926	12.0298	um	Spot	Position	60	1000002839	43146
9.14714	12.2707	12.1342	um	Spot	Position	60	1000002733	43147
11.071	12.529	12.0232	um	Spot	Position	60	1000002247	43148
10.402	7.55235	12.2834	um	Spot	Position	60	1000001932	43149
11.0787	8.19574	12.1818	um	Spot	Position	60	1000002783	43150
12.2002	9.22501	12.2803	um	Spot	Position	60	1000002811	43151
9.72402	10.4826	12.3682	um	Spot	Position	60	1000002835	43152
8.91822	11.645	12.2769	um	Spot	Position	60	1000002688	43153
11.8769	12.7077	12.3636	um	Spot	Position	60	1000002393	43154
12.4771	7.58674	12.5547	um	Spot	Position	60	1000001860	43155
11.3974	8.93362	12.4159	um	Spot	Position	60	1000002201	43156
12.7161	8.91665	12.4868	um	Spot	Position	60	1000002218	43157
11.3053	10.0102	12.4019	um	Spot	Position	60	1000002199	43158
12.5918	11.0082	12.4862	um	Spot	Position	60	1000002562	43159
11.9701	11.2523	12.5017	um	Spot	Position	60	1000002450	43160
9.59154	11.7942	12.4536	um	Spot	Position	60	1000002555	43161
10.2518	12.049	12.4012	um	Spot	Position	60	1000002691	43162
11.1478	12.4778	12.4538	um	Spot	Position	60	1000002659	43163
11.0946	8.63316	12.748	um	Spot	Position	60	1000002639	43164
10.7318	9.87187	12.6544	um	Spot	Position	60	1000002826	43165
9.73556	10.3988	12.669	um	Spot	Position	60	1000002035	43166
10.5035	11.0136	12.6626	um	Spot	Position	60	1000002322	43167
11.8195	11.0969	12.6343	um	Spot	Position	60	1000002721	43168
10.9971	11.4699	12.6657	um	Spot	Position	60	1000001279	43169
11.583	11.7133	12.6587	um	Spot	Position	60	1000001256	43170
10.5378	11.7384	12.9113	um	Spot	Position	60	1000002803	43171
12.0603	12.2179	12.9258	um	Spot	Position	60	1000002241	43172
12.2226	9.96635	13.1543	um	Spot	Position	60	1000002492	43173
9.58329	11.4607	13.1478	um	Spot	Position	60	1000002586	43174
12.4937	11.5011	13.136	um	Spot	Position	60	1000002425	43175
10.9801	12.3758	13.1446	um	Spot	Position	60	1000001251	43176
11.819	9.49828	13.3767	um	Spot	Position	60	1000002836	43177
9.78721	9.83299	13.3348	um	Spot	Position	60	1000002250	43178
11.6563	10.4114	13.3563	um	Spot	Position	60	1000001934	43179
12.5247	12.5881	13.3289	um	Spot	Position	60	1000002662	43180
11.3628	7.90106	13.4955	um	Spot	Position	60	1000001836	43181
10.6558	9.30684	13.5906	um	Spot	Position	60	1000002724	43182
9.99316	10.2659	13.7803	um	Spot	Position	60	1000002804	43183
9.04777	10.8248	13.8829	um	Spot	Position	60	1000002825	43184
10.0178	11.9428	13.8507	um	Spot	Position	60	1000001948	43185
7.70239	12.3518	13.733	um	Spot	Position	60	1000001729	43186
12.3754	12.6546	13.7587	um	Spot	Position	60	1000002676	43187
16.2212	12.5312	7.40423	um	Spot	Position	60	1000002884	43188
15.9432	11.2856	9.08	um	Spot	Position	60	1000002731	43189
12.8276	11.4365	8.96074	um	Spot	Position	60	1000002764	43190
15.3178	12.0166	9.0543	um	Spot	Position	60	1000002738	43191
18.2076	12.4606	9.08306	um	Spot	Position	60	1000002621	43192
17.245	10.6331	9.22608	um	Spot	Position	60	1000002885	43193
14.3939	11.5604	9.18955	um	Spot	Position	60	1000002725	43194
12.9977	10.7685	9.47813	um	Spot	Position	60	1000002330	43195
13.7201	11.0587	9.41548	um	Spot	Position	60	1000002614	43196
13.8124	9.34108	9.58204	um	Spot	Position	60	1000001401	43197
13.1698	11.8752	9.63623	um	Spot	Position	60	1000002697	43198
13.9373	12.2659	9.6261	um	Spot	Position	60	1000001998	43199
16.9491	12.4252	9.5765	um	Spot	Position	60	1000002886	43200
13.6303	10.8774	9.9045	um	Spot	Position	60	1000001989	43201
15.3878	10.515	10.1289	um	Spot	Position	60	1000002375	43202
14.8273	11.8399	10.1955	um	Spot	Position	60	1000002355	43203
14.0195	11.9207	10.1054	um	Spot	Position	60	1000002227	43204
13.3156	12.4588	10.1492	um	Spot	Position	60	1000002682	43205
16.3838	12.4207	10.1438	um	Spot	Position	60	1000001897	43206
14.9581	10.5533	10.2855	um	Spot	Position	60	1000002159	43207
16.6433	11.2705	10.3545	um	Spot	Position	60	1000000550	43208
12.8616	12.346	10.288	um	Spot	Position	60	1000001313	43209
14.7766	11.0353	10.4685	um	Spot	Position	60	1000002768	43210
12.9578	11.1049	10.4748	um	Spot	Position	60	1000002815	43211
15.6057	11.5505	10.4205	um	Spot	Position	60	1000002258	43212
18.7326	12.41	10.5933	um	Spot	Position	60	1000002351	43213
17.0592	7.39009	10.7645	um	Spot	Position	60	1000002303	43214
16.468	11.3858	10.7016	um	Spot	Position	60	1000002677	43215
17.3458	11.9571	10.746	um	Spot	Position	60	1000002583	43216
15.8325	12.0574	10.6383	um	Spot	Position	60	1000002753	43217
13.7152	12.2543	10.8089	um	Spot	Position	60	1000001884	43218
15.9504	12.5943	10.7708	um	Spot	Position	60	1000002608	43219
17.6147	12.7422	10.8083	um	Spot	Position	60	1000000326	43220
14.3156	9.53684	10.9995	um	Spot	Position	60	1000002887	43221
16.5766	9.98174	10.9483	um	Spot	Position	60	1000002838	43222
12.9548	10.0492	10.8748	um	Spot	Position	60	1000002360	43223
13.4319	10.0346	10.9869	um	Spot	Position	60	1000002805	43224
15.3933	10.6298	11.0053	um	Spot	Position	60	1000002690	43225
14.6168	11.4552	10.8712	um	Spot	Position	60	1000002260	43226
16.6459	12.2284	10.9971	um	Spot	Position	60	1000001437	43227
14.3693	10.0515	11.1512	um	Spot	Position	60	1000002235	43228
13.836	10.9281	11.1122	um	Spot	Position	60	1000002502	43229
16.2164	11.1495	11.177	um	Spot	Position	60	1000001996	43230
16.4304	11.6129	11.2486	um	Spot	Position	60	1000002627	43231
15.1511	12.0847	11.1239	um	Spot	Position	60	1000001613	43232
18.7795	10.2398	11.3761	um	Spot	Position	60	1000002791	43233
14.8155	8.14087	11.5377	um	Spot	Position	60	1000002888	43234
15.8383	8.82927	11.6007	um	Spot	Position	60	1000002466	43235
15.0634	9.61937	11.522	um	Spot	Position	60	1000002809	43236
15.543	9.76779	11.5373	um	Spot	Position	60	1000002705	43237
16.1551	10.086	11.5702	um	Spot	Position	60	1000001812	43238
13.2904	10.4616	11.5767	um	Spot	Position	60	1000002657	43239
16.695	10.6037	11.6168	um	Spot	Position	60	1000001549	43240
15.4786	11.0775	11.6598	um	Spot	Position	60	1000002481	43241
16.8619	12.0182	11.6546	um	Spot	Position	60	1000002277	43242
16.0329	12.4548	11.6388	um	Spot	Position	60	1000002711	43243
13.5189	9.03696	11.8335	um	Spot	Position	60	1000002075	43244
16.3606	11.0844	11.8162	um	Spot	Position	60	1000001974	43245
18.1054	11.4448	11.7701	um	Spot	Position	60	1000002026	43246
14.4222	11.7474	11.9207	um	Spot	Position	60	1000002370	43247
14.7821	8.93264	11.997	um	Spot	Position	60	1000002029	43248
13.093	10.7889	12.0008	um	Spot	Position	60	1000002696	43249
12.9682	11.1222	12.0142	um	Spot	Position	60	1000002653	43250
13.7121	9.79161	12.3043	um	Spot	Position	60	1000002801	43251
16.672	9.75452	12.3393	um	Spot	Position	60	1000002728	43252
15.0901	10.1939	12.3522	um	Spot	Position	60	1000002146	43253
14.305	10.1957	12.2954	um	Spot	Position	60	1000002296	43254
17.2634	11.0638	12.2933	um	Spot	Position	60	1000001999	43255
13.4935	11.529	12.2737	um	Spot	Position	60	1000002788	43256
15.1779	12.3474	12.3172	um	Spot	Position	60	1000001000	43257
15.5711	10.4196	12.5774	um	Spot	Position	60	1000002364	43258
17.4708	11.6117	12.5288	um	Spot	Position	60	1000002829	43259
16.1619	11.7205	12.4542	um	Spot	Position	60	1000001738	43260
17.3102	12.3838	12.5096	um	Spot	Position	60	1000001688	43261
16.6673	12.6607	12.4019	um	Spot	Position	60	1000001905	43262
14.3017	7.43844	12.6929	um	Spot	Position	60	1000002686	43263
16.1706	8.1576	12.7181	um	Spot	Position	60	1000002757	43264
15.7202	9.31961	12.6384	um	Spot	Position	60	1000002387	43265
14.6746	9.44219	12.7473	um	Spot	Position	60	1000002841	43266
19.1657	10.0979	12.587	um	Spot	Position	60	1000002088	43267
15.8253	11.0559	12.7591	um	Spot	Position	60	1000002228	43268
14.6452	11.1146	12.6993	um	Spot	Position	60	1000002708	43269
13.1199	11.5562	12.6726	um	Spot	Position	60	1000002808	43270
15.883	12.6478	12.7113	um	Spot	Position	60	1000002424	43271
13.7316	8.98758	12.9239	um	Spot	Position	60	1000002581	43272
13.0233	9.92512	12.8894	um	Spot	Position	60	1000002840	43273
12.9112	11.569	12.8671	um	Spot	Position	60	1000002069	43274
15.5609	12.0336	13.0116	um	Spot	Position	60	1000001488	43275
14.7124	12.3981	12.9951	um	Spot	Position	60	1000002576	43276
13.062	8.21118	13.0987	um	Spot	Position	60	1000002513	43277
15.302	9.3054	13.0599	um	Spot	Position	60	1000002172	43278
16.92	11.8791	13.0932	um	Spot	Position	60	1000002786	43279
17.1071	12.1257	13.1359	um	Spot	Position	60	1000000785	43280
17.1185	10.2866	13.3408	um	Spot	Position	60	1000002842	43281
17.4508	10.3488	13.276	um	Spot	Position	60	1000001823	43282
14.7484	10.4447	13.3725	um	Spot	Position	60	1000002171	43283
15.4668	10.7034	13.3956	um	Spot	Position	60	1000002734	43284
17.9068	10.7747	13.3913	um	Spot	Position	60	1000002108	43285
14.0761	11.4374	13.4398	um	Spot	Position	60	1000002114	43286
13.8091	12.1309	13.3069	um	Spot	Position	60	1000002398	43287
13.4664	7.67805	13.5892	um	Spot	Position	60	1000001304	43288
14.5882	9.21223	13.5391	um	Spot	Position	60	1000002339	43289
13.7267	10.6746	13.507	um	Spot	Position	60	1000002523	43290
16.1255	10.767	13.6387	um	Spot	Position	60	1000002642	43291
15.9244	12.2247	13.4555	um	Spot	Position	60	1000002034	43292
16.8166	12.3711	13.5425	um	Spot	Position	60	1000000277	43293
17.5273	12.6907	13.5165	um	Spot	Position	60	1000001855	43294
15.1718	9.74273	13.6855	um	Spot	Position	60	1000002406	43295
13.2951	10.2423	13.8266	um	Spot	Position	60	1000002497	43296
14.5202	10.2319	13.7832	um	Spot	Position	60	1000002469	43297
15.5271	10.771	13.6793	um	Spot	Position	60	1000002767	43298
18.1467	11.6347	13.6887	um	Spot	Position	60	1000002830	43299
14.456	12.0205	13.6991	um	Spot	Position	60	1000002039	43300
13.8593	12.3187	13.7514	um	Spot	Position	60	1000002773	43301
19.7909	12.3242	9.78951	um	Spot	Position	60	1000002482	43302
12.3818	15.8859	6.3562	um	Spot	Position	60	1000001422	43303
11.6841	15.9033	7.49338	um	Spot	Position	60	1000002613	43304
10.5907	16.3799	7.74903	um	Spot	Position	60	1000002889	43305
10.9269	15.3816	8.18471	um	Spot	Position	60	1000002890	43306
12.6764	15.4339	8.17588	um	Spot	Position	60	1000002700	43307
9.5355	12.9362	8.48643	um	Spot	Position	60	1000002891	43308
11.9968	13.9736	8.8506	um	Spot	Position	60	1000002845	43309
12.3644	14.6463	8.75404	um	Spot	Position	60	1000002179	43310
11.4342	16.2428	8.7919	um	Spot	Position	60	1000002589	43311
12.312	13.1535	8.9451	um	Spot	Position	60	1000002193	43312
12.138	14.5271	8.9952	um	Spot	Position	60	1000002667	43313
10.7124	12.9059	9.2103	um	Spot	Position	60	1000002558	43314
10.1478	13.12	9.29366	um	Spot	Position	60	1000002892	43315
11.2223	13.2641	9.15891	um	Spot	Position	60	1000002281	43316
12.3696	13.6715	9.49868	um	Spot	Position	60	1000002458	43317
11.1914	14.5094	9.48597	um	Spot	Position	60	1000002001	43318
11.1205	16.0486	9.49283	um	Spot	Position	60	1000002844	43319
7.7325	13.3871	9.6249	um	Spot	Position	60	1000001671	43320
12.5766	14.2549	9.67856	um	Spot	Position	60	1000002522	43321
10.5812	14.8387	9.65141	um	Spot	Position	60	1000002893	43322
11.7984	15.0236	9.69255	um	Spot	Position	60	1000002273	43323
11.063	15.2681	9.60863	um	Spot	Position	60	1000002894	43324
12.044	15.5441	9.58662	um	Spot	Position	60	1000001673	43325
10.969	15.6628	9.64884	um	Spot	Position	60	1000002895	43326
12.6043	16.1363	9.67725	um	Spot	Position	60	1000002849	43327
12.0997	16.8315	9.65119	um	Spot	Position	60	1000002253	43328
11.4665	16.2544	9.82146	um	Spot	Position	60	1000002396	43329
12.5708	12.8453	10.1834	um	Spot	Position	60	1000002209	43330
10.616	13.1262	10.0964	um	Spot	Position	60	1000000782	43331
12.6609	17.1019	10.1715	um	Spot	Position	60	1000002366	43332
9.56298	13.6931	10.363	um	Spot	Position	60	1000002173	43333
12.0728	15.2162	10.3094	um	Spot	Position	60	1000002820	43334
10.4894	15.9725	10.4149	um	Spot	Position	60	1000002429	43335
12.4853	14.2158	10.5333	um	Spot	Position	60	1000002641	43336
11.0114	13.7992	10.7992	um	Spot	Position	60	1000001090	43337
10.3046	14.0042	10.7612	um	Spot	Position	60	1000002681	43338
11.5314	14.3834	10.8024	um	Spot	Position	60	1000001894	43339
11.5407	15.2338	10.7768	um	Spot	Position	60	1000001360	43340
12.6675	15.9838	10.7703	um	Spot	Position	60	1000002652	43341
11.9359	18.0132	10.6721	um	Spot	Position	60	1000002896	43342
10.2233	12.8478	10.9857	um	Spot	Position	60	1000002701	43343
12.0946	12.8216	10.9638	um	Spot	Position	60	1000002521	43344
10.8815	13.435	10.856	um	Spot	Position	60	1000002308	43345
10.6772	15.5081	10.8945	um	Spot	Position	60	1000002175	43346
12.2973	13.6094	11.1871	um	Spot	Position	60	1000001842	43347
11.5795	14.7041	11.1875	um	Spot	Position	60	1000002769	43348
9.72361	14.9047	11.2402	um	Spot	Position	60	1000001964	43349
11.5892	15.1065	11.0715	um	Spot	Position	60	1000002365	43350
10.8991	14.2762	11.3706	um	Spot	Position	60	1000002846	43351
12.4861	14.9062	11.4507	um	Spot	Position	60	1000002631	43352
11.8681	15.4586	11.4206	um	Spot	Position	60	1000002079	43353
12.7119	15.8024	11.3465	um	Spot	Position	60	1000002810	43354
12.0531	16.4642	11.316	um	Spot	Position	60	1000001680	43355
11.88	17.1454	11.3451	um	Spot	Position	60	1000002656	43356
11.7016	13.6569	11.6247	um	Spot	Position	60	1000001792	43357
10.4888	14.9215	11.59	um	Spot	Position	60	1000001755	43358
10.7801	15.5482	11.5403	um	Spot	Position	60	1000001929	43359
12.4862	16.6593	11.5646	um	Spot	Position	60	1000002130	43360
10.1276	12.9558	11.812	um	Spot	Position	60	1000001618	43361
12.1428	14.1162	11.8453	um	Spot	Position	60	1000002257	43362
12.659	17.2906	11.8063	um	Spot	Position	60	1000001742	43363
12.6048	14.4441	12.2772	um	Spot	Position	60	1000002167	43364
10.3717	13.525	12.4299	um	Spot	Position	60	1000001973	43365
9.7695	14.1457	12.5084	um	Spot	Position	60	1000002813	43366
10.0698	14.737	12.4782	um	Spot	Position	60	1000002430	43367
10.7912	15.2017	12.4624	um	Spot	Position	60	1000001896	43368
10.9324	15.7144	12.5093	um	Spot	Position	60	1000001714	43369
11.6434	16.5517	12.3692	um	Spot	Position	60	1000002445	43370
12.2282	15.4658	12.7053	um	Spot	Position	60	1000002680	43371
12.1019	16.6363	12.9	um	Spot	Position	60	1000002814	43372
11.1783	13.9187	13.1507	um	Spot	Position	60	1000002368	43373
11.8647	15.9471	13.2168	um	Spot	Position	60	1000002215	43374
12.5393	16.097	13.1598	um	Spot	Position	60	1000001117	43375
10.7087	13.3863	13.4217	um	Spot	Position	60	1000001060	43376
12.676	13.4713	13.4001	um	Spot	Position	60	1000002262	43377
12.4577	13.9321	13.2907	um	Spot	Position	60	1000002794	43378
11.4205	14.9738	13.3641	um	Spot	Position	60	1000001966	43379
11.3568	13.083	13.541	um	Spot	Position	60	1000002612	43380
11.5641	15.6062	13.868	um	Spot	Position	60	1000002651	43381
13.5684	13.5355	7.05922	um	Spot	Position	60	1000002897	43382
13.846	13.9166	7.52698	um	Spot	Position	60	1000002510	43383
15.7037	13.5979	7.75791	um	Spot	Position	60	1000001085	43384
13.8628	16.9315	7.77931	um	Spot	Position	60	1000002898	43385
15.2152	14.7627	7.90959	um	Spot	Position	60	1000002624	43386
13.3665	16.1808	8.10058	um	Spot	Position	60	1000002531	43387
15.5745	16.1439	8.09085	um	Spot	Position	60	1000001811	43388
18.2777	12.9274	8.33278	um	Spot	Position	60	1000002899	43389
15.0747	13.0809	8.31965	um	Spot	Position	60	1000002837	43390
14.3658	15.5524	8.37112	um	Spot	Position	60	1000001955	43391
13.2592	14.3814	8.58048	um	Spot	Position	60	1000002443	43392
14.9363	14.8037	8.62091	um	Spot	Position	60	1000000157	43393
17.027	15.7105	8.50897	um	Spot	Position	60	1000002817	43394
13.8096	16.0695	8.57056	um	Spot	Position	60	1000002197	43395
15.072	16.0255	8.62284	um	Spot	Position	60	1000002251	43396
13.4115	13.3601	8.83848	um	Spot	Position	60	1000002847	43397
13.606	13.4497	8.72803	um	Spot	Position	60	1000002496	43398
17.0168	14.8828	8.99681	um	Spot	Position	60	1000002437	43399
13.213	15.4775	8.97201	um	Spot	Position	60	1000002093	43400
15.3429	16.2381	9.06577	um	Spot	Position	60	1000002063	43401
14.376	16.6225	9.01278	um	Spot	Position	60	1000002848	43402
13.7706	16.7423	8.9967	um	Spot	Position	60	1000002601	43403
12.9376	17.8806	8.99258	um	Spot	Position	60	1000000708	43404
16.9427	12.9507	9.25755	um	Spot	Position	60	1000000488	43405
14.9512	14.2072	9.16509	um	Spot	Position	60	1000001943	43406
16.5272	16.6742	9.31527	um	Spot	Position	60	1000002137	43407
16.5535	13.3188	9.33821	um	Spot	Position	60	1000002518	43408
14.5736	13.6365	9.47054	um	Spot	Position	60	1000002638	43409
16.9882	13.6525	9.5059	um	Spot	Position	60	1000002665	43410
13.6277	14.8321	9.36251	um	Spot	Position	60	1000001597	43411
16.8899	14.9117	9.41519	um	Spot	Position	60	1000001478	43412
13.8747	15.9271	9.40419	um	Spot	Position	60	1000002194	43413
15.5695	16.7546	9.34772	um	Spot	Position	60	1000002535	43414
14.9197	16.9421	9.49178	um	Spot	Position	60	1000002623	43415
15.0634	17.9755	9.4921	um	Spot	Position	60	1000002900	43416
18.2239	13.1933	9.6794	um	Spot	Position	60	1000002499	43417
14.6995	15.4859	9.62197	um	Spot	Position	60	1000001760	43418
13.1419	14.6814	9.90359	um	Spot	Position	60	1000002816	43419
15.6265	15.6898	9.78913	um	Spot	Position	60	1000000595	43420
13.4228	16.4783	10.1243	um	Spot	Position	60	1000002619	43421
16.8241	17.7589	10.1537	um	Spot	Position	60	1000002736	43422
17.5641	19.0412	10.136	um	Spot	Position	60	1000002855	43423
14.9104	12.8673	10.3056	um	Spot	Position	60	1000002410	43424
17.0702	12.8513	10.2351	um	Spot	Position	60	1000001693	43425
13.8216	13.5391	10.2886	um	Spot	Position	60	1000002132	43426
17.6847	13.6526	10.2394	um	Spot	Position	60	1000002632	43427
14.0878	17.4429	10.2816	um	Spot	Position	60	1000002674	43428
15.4824	17.7464	10.2887	um	Spot	Position	60	1000002850	43429
13.2173	12.85	10.4443	um	Spot	Position	60	1000000789	43430
13.2777	13.5822	10.5577	um	Spot	Position	60	1000002723	43431
15.3045	13.6844	10.4529	um	Spot	Position	60	1000002244	43432
14.0774	14.6466	10.5864	um	Spot	Position	60	1000002790	43433
18.3762	15.2325	10.5155	um	Spot	Position	60	1000002774	43434
14.9612	15.5291	10.5407	um	Spot	Position	60	1000002022	43435
14.6461	16.458	10.5625	um	Spot	Position	60	1000002821	43436
18.1779	16.9216	10.5559	um	Spot	Position	60	1000002823	43437
15.9408	14.3702	10.6931	um	Spot	Position	60	1000002002	43438
14.6353	14.747	10.6977	um	Spot	Position	60	1000000900	43439
16.0388	15.539	10.7076	um	Spot	Position	60	1000001542	43440
13.247	15.8813	10.7684	um	Spot	Position	60	1000002494	43441
14.1315	16.9168	10.6488	um	Spot	Position	60	1000002852	43442
16.1769	17.8073	10.7308	um	Spot	Position	60	1000002118	43443
16.1018	13.2414	10.9102	um	Spot	Position	60	1000002447	43444
18.088	14.1804	10.916	um	Spot	Position	60	1000002304	43445
19.1056	14.9533	10.9767	um	Spot	Position	60	1000002409	43446
18.1159	15.09	10.9147	um	Spot	Position	60	1000002755	43447
14.3319	15.1652	10.9674	um	Spot	Position	60	1000001220	43448
16.0215	15.2165	10.9593	um	Spot	Position	60	1000001743	43449
13.7412	16.2304	10.9522	um	Spot	Position	60	1000002722	43450
13.99	17.8402	10.9383	um	Spot	Position	60	1000002386	43451
16.6809	18.6627	10.9843	um	Spot	Position	60	1000002533	43452
19.1002	18.6593	10.9092	um	Spot	Position	60	1000002740	43453
18.7486	13.5778	11.1919	um	Spot	Position	60	1000002096	43454
15.6844	14.0432	11.067	um	Spot	Position	60	1000001582	43455
13.5542	14.7605	11.1238	um	Spot	Position	60	1000002431	43456
14.1967	15.0578	11.2299	um	Spot	Position	60	1000002484	43457
15.1886	15.1828	11.1089	um	Spot	Position	60	1000002648	43458
15.1782	16.0399	11.1419	um	Spot	Position	60	1000002071	43459
16.815	16.6709	11.0973	um	Spot	Position	60	1000002654	43460
14.3482	16.7106	11.2508	um	Spot	Position	60	1000001281	43461
15.9057	17.1187	11.2214	um	Spot	Position	60	1000001926	43462
14.9726	18.1544	11.2499	um	Spot	Position	60	1000002782	43463
17.0515	13.6287	11.3297	um	Spot	Position	60	1000002660	43464
16.3372	13.9691	11.3538	um	Spot	Position	60	1000002219	43465
17.6798	15.1328	11.3798	um	Spot	Position	60	1000002775	43466
14.7024	15.6508	11.2841	um	Spot	Position	60	1000002750	43467
16.4365	15.6996	11.4253	um	Spot	Position	60	1000002698	43468
15.735	16.4613	11.358	um	Spot	Position	60	1000002037	43469
12.801	16.5452	11.4057	um	Spot	Position	60	1000002505	43470
17.1557	16.5492	11.4838	um	Spot	Position	60	1000002149	43471
16.5657	17.3953	11.4478	um	Spot	Position	60	1000002670	43472
14.357	17.6253	11.3636	um	Spot	Position	60	1000002851	43473
17.0877	12.8907	11.6102	um	Spot	Position	60	1000002617	43474
14.6031	13.9819	11.5758	um	Spot	Position	60	1000002217	43475
18.9991	14.2133	11.5982	um	Spot	Position	60	1000002325	43476
13.9494	14.4519	11.603	um	Spot	Position	60	1000001930	43477
17.0202	15.1978	11.6944	um	Spot	Position	60	1000002780	43478
14.0299	15.8268	11.6376	um	Spot	Position	60	1000002491	43479
16.5835	16.0476	11.6993	um	Spot	Position	60	1000002671	43480
14.8779	16.1514	11.5916	um	Spot	Position	60	1000002818	43481
13.2647	16.2959	11.6629	um	Spot	Position	60	1000001965	43482
13.8714	16.8743	11.5561	um	Spot	Position	60	1000002770	43483
14.9774	17.0606	11.5371	um	Spot	Position	60	1000002579	43484
13.3082	17.1768	11.5307	um	Spot	Position	60	1000002423	43485
13.2688	18.2483	11.636	um	Spot	Position	60	1000002856	43486
19.0125	12.9137	11.8579	um	Spot	Position	60	1000002556	43487
13.4275	14.1421	11.7978	um	Spot	Position	60	1000002486	43488
13.2914	15.8369	11.8384	um	Spot	Position	60	1000001789	43489
17.0743	17.2073	11.8041	um	Spot	Position	60	1000002685	43490
15.597	17.6525	11.7845	um	Spot	Position	60	1000002508	43491
17.5091	17.7422	11.8369	um	Spot	Position	60	1000001397	43492
16.6833	18.7433	11.7925	um	Spot	Position	60	1000002625	43493
15.6562	14.9201	12.1081	um	Spot	Position	60	1000001786	43494
15.6554	15.9982	12.0501	um	Spot	Position	60	1000002822	43495
14.1692	18.8	12.1046	um	Spot	Position	60	1000002111	43496
15.5396	12.808	12.2899	um	Spot	Position	60	1000002544	43497
12.9626	12.9792	12.2492	um	Spot	Position	60	1000002650	43498
16.2527	13.4372	12.2469	um	Spot	Position	60	1000002550	43499
15.2473	14.2029	12.249	um	Spot	Position	60	1000002772	43500
16.4778	14.5732	12.1543	um	Spot	Position	60	1000002819	43501
13.161	15.5508	12.3034	um	Spot	Position	60	1000002121	43502
16.4199	17.1539	12.2975	um	Spot	Position	60	1000000280	43503
14.3499	17.2703	12.2322	um	Spot	Position	60	1000002645	43504
17.1013	17.9717	12.1833	um	Spot	Position	60	1000002457	43505
13.9241	13.844	12.4189	um	Spot	Position	60	1000000520	43506
17.0736	13.8861	12.5157	um	Spot	Position	60	1000002806	43507
17.9954	14.181	12.4329	um	Spot	Position	60	1000002549	43508
14.7288	14.678	12.5458	um	Spot	Position	60	1000002534	43509
13.1933	14.9885	12.5258	um	Spot	Position	60	1000002716	43510
19.0806	15.5671	12.5482	um	Spot	Position	60	1000000106	43511
17.3842	15.9212	12.409	um	Spot	Position	60	1000002854	43512
14.6359	16.3364	12.4548	um	Spot	Position	60	1000002663	43513
13.2399	17.4084	12.5231	um	Spot	Position	60	1000002781	43514
14.9048	18.2522	12.4627	um	Spot	Position	60	1000002857	43515
17.7559	18.6546	12.4192	um	Spot	Position	60	1000002792	43516
17.0713	13.0643	12.7146	um	Spot	Position	60	1000002560	43517
18.9219	13.4046	12.707	um	Spot	Position	60	1000002843	43518
15.1263	14.0842	12.6788	um	Spot	Position	60	1000002661	43519
18.6411	15.2248	12.7124	um	Spot	Position	60	1000001444	43520
15.5274	15.4785	12.6847	um	Spot	Position	60	1000002288	43521
16.4405	15.5257	12.6815	um	Spot	Position	60	1000002600	43522
17.8477	16.718	12.7129	um	Spot	Position	60	1000002401	43523
15.2732	16.95	12.6596	um	Spot	Position	60	1000002539	43524
16.2078	17.8702	12.6633	um	Spot	Position	60	1000001046	43525
12.9656	14.2823	12.9997	um	Spot	Position	60	1000002678	43526
16.984	14.8839	12.9953	um	Spot	Position	60	1000002693	43527
17.777	14.8956	12.8936	um	Spot	Position	60	1000002107	43528
18.2118	15.5336	12.8676	um	Spot	Position	60	1000002741	43529
14.5429	16.1625	12.8825	um	Spot	Position	60	1000002776	43530
15.5928	17.0344	12.8776	um	Spot	Position	60	1000002530	43531
17.4446	18.5071	12.9231	um	Spot	Position	60	1000000062	43532
17.7643	13.1591	13.1168	um	Spot	Position	60	1000002439	43533
13.7033	13.2252	13.1642	um	Spot	Position	60	1000002771	43534
13.7565	15.9304	13.0594	um	Spot	Position	60	1000002166	43535
17.3172	16.5232	13.1448	um	Spot	Position	60	1000002414	43536
14.1603	16.6304	13.0255	um	Spot	Position	60	1000002124	43537
16.5835	16.7232	13.087	um	Spot	Position	60	1000002871	43538
16.1305	17.8078	13.1336	um	Spot	Position	60	1000002853	43539
17.1029	17.9489	13.0774	um	Spot	Position	60	1000002515	43540
13.6517	15.2826	13.3412	um	Spot	Position	60	1000002461	43541
17.2386	16.9602	13.3969	um	Spot	Position	60	1000002778	43542
15.1512	17.4157	13.3056	um	Spot	Position	60	1000002694	43543
17.7139	17.8352	13.3114	um	Spot	Position	60	1000000596	43544
17.0089	12.9794	13.5574	um	Spot	Position	60	1000002828	43545
15.4956	13.4973	13.6063	um	Spot	Position	60	1000002692	43546
15.1549	13.8302	13.475	um	Spot	Position	60	1000002739	43547
15.9533	14.4326	13.5383	um	Spot	Position	60	1000002758	43548
14.5307	14.9725	13.4649	um	Spot	Position	60	1000002309	43549
13.4027	16.6833	13.5081	um	Spot	Position	60	1000002616	43550
18.6315	17.3108	13.5109	um	Spot	Position	60	1000002567	43551
17.0082	17.9634	13.6299	um	Spot	Position	60	1000002756	43552
14.7981	13.1637	13.7061	um	Spot	Position	60	1000001135	43553
18.7567	14.107	13.7959	um	Spot	Position	60	1000002687	43554
18.312	14.5717	13.8245	um	Spot	Position	60	1000002575	43555
17.6109	14.9691	13.7194	um	Spot	Position	60	1000002761	43556
16.2963	15.9474	13.7778	um	Spot	Position	60	1000002737	43557
18.6642	16.5279	13.756	um	Spot	Position	60	1000002901	43558
16.6941	17.9768	13.8545	um	Spot	Position	60	1000000871	43559
18.4699	18.1459	13.7917	um	Spot	Position	60	1000002902	43560
19.3599	13.1236	10.5516	um	Spot	Position	60	1000002379	43561
20.374	12.873	10.8466	um	Spot	Position	60	1000002798	43562
19.5127	18.2271	11.2208	um	Spot	Position	60	1000002411	43563
19.3581	16.5285	12.5044	um	Spot	Position	60	1000002568	43564
20.0748	17.2488	12.4282	um	Spot	Position	60	1000002779	43565
19.5781	13.3151	12.9102	um	Spot	Position	60	1000002785	43566
16.1351	19.4452	11.0934	um	Spot	Position	60	1000002561	43567
15.1412	19.7206	11.5508	um	Spot	Position	60	1000002903	43568
17.9222	19.3771	12.7878	um	Spot	Position	60	1000002904	43569
15.2899	19.9406	13.3602	um	Spot	Position	60	1000002905	43570
9.81424	9.22356	14.0924	um	Spot	Position	60	1000002188	43571
10.905	10.2887	14.0452	um	Spot	Position	60	1000002745	43572
11.3575	12.1144	13.9798	um	Spot	Position	60	1000002205	43573
11.7715	12.6319	14.1977	um	Spot	Position	60	1000001454	43574
12.4572	9.25038	14.4474	um	Spot	Position	60	1000002754	43575
12.0591	10.1163	14.5152	um	Spot	Position	60	1000002350	43576
8.74805	10.5855	14.4268	um	Spot	Position	60	1000001294	43577
12.5792	10.7081	14.4003	um	Spot	Position	60	1000002858	43578
10.4577	10.9161	14.3952	um	Spot	Position	60	1000001747	43579
12.2876	11.2717	14.4949	um	Spot	Position	60	1000002547	43580
10.7807	11.9175	14.4269	um	Spot	Position	60	1000002647	43581
10.1772	9.92072	14.6624	um	Spot	Position	60	1000002516	43582
7.65381	10.8211	14.5579	um	Spot	Position	60	1000001571	43583
11.393	11.4018	14.6275	um	Spot	Position	60	1000001890	43584
10.3738	12.4453	14.6308	um	Spot	Position	60	1000002237	43585
10.3998	10.6268	15.0902	um	Spot	Position	60	1000002122	43586
10.3369	11.5441	14.991	um	Spot	Position	60	1000002672	43587
12.5045	9.43355	15.3149	um	Spot	Position	60	1000000344	43588
11.9086	9.54114	15.3197	um	Spot	Position	60	1000002727	43589
12.1628	10.9016	15.3303	um	Spot	Position	60	1000002115	43590
12.6568	11.9023	15.2031	um	Spot	Position	60	1000002488	43591
11.5909	12.4421	15.2922	um	Spot	Position	60	1000002269	43592
11.9788	12.735	15.3775	um	Spot	Position	60	1000002428	43593
11.051	10.4991	15.4494	um	Spot	Position	60	1000002566	43594
9.63464	10.4601	15.767	um	Spot	Position	60	1000002689	43595
9.89662	10.8911	15.7713	um	Spot	Position	60	1000001300	43596
10.5706	11.2371	15.6901	um	Spot	Position	60	1000001615	43597
9.9585	12.334	15.7158	um	Spot	Position	60	1000002644	43598
10.7882	12.6134	15.6601	um	Spot	Position	60	1000002537	43599
11.9569	12.1134	16.0176	um	Spot	Position	60	1000002131	43600
11.5863	10.7608	16.2645	um	Spot	Position	60	1000001621	43601
10.9436	12.3914	16.3893	um	Spot	Position	60	1000001841	43602
9.75226	9.56015	16.6132	um	Spot	Position	60	1000002906	43603
12.0892	11.5527	16.8617	um	Spot	Position	60	1000002859	43604
12.6752	10.6347	17.0888	um	Spot	Position	60	1000002418	43605
10.2698	11.9488	17.1744	um	Spot	Position	60	1000001944	43606
11.2529	12.4674	17.2908	um	Spot	Position	60	1000002382	43607
11.6576	11.9971	17.6161	um	Spot	Position	60	1000001179	43608
12.5743	11.9253	17.6352	um	Spot	Position	60	1000002864	43609
10.5026	11.9883	17.9142	um	Spot	Position	60	1000001373	43610
12.1385	12.3605	17.8925	um	Spot	Position	60	1000002861	43611
12.0751	10.846	18.6512	um	Spot	Position	60	1000002860	43612
12.1383	7.72097	19.5907	um	Spot	Position	60	1000002907	43613
15.7977	10.0021	13.9659	um	Spot	Position	60	1000002306	43614
15.1953	11.1606	13.9015	um	Spot	Position	60	1000002058	43615
18.1026	11.1564	13.9635	um	Spot	Position	60	1000001377	43616
15.1186	12.2249	13.9906	um	Spot	Position	60	1000002493	43617
15.6573	8.78654	14.2586	um	Spot	Position	60	1000001927	43618
13.4497	8.99631	14.2162	um	Spot	Position	60	1000002087	43619
13.0587	12.1026	14.211	um	Spot	Position	60	1000001139	43620
16.5344	12.2314	14.2139	um	Spot	Position	60	1000002591	43621
18.4114	12.3218	14.2166	um	Spot	Position	60	1000002869	43622
12.872	10.005	14.354	um	Spot	Position	60	1000002615	43623
14.6144	11.2993	14.3995	um	Spot	Position	60	1000002807	43624
16.9784	11.2545	14.4823	um	Spot	Position	60	1000002478	43625
15.8893	11.4946	14.4588	um	Spot	Position	60	1000002003	43626
15.6878	12.3896	14.4852	um	Spot	Position	60	1000001731	43627
14.2926	9.26257	14.5774	um	Spot	Position	60	1000002760	43628
14.2248	8.49397	14.8574	um	Spot	Position	60	1000001515	43629
13.3615	9.18956	14.8589	um	Spot	Position	60	1000002618	43630
13.0266	11.4207	14.8626	um	Spot	Position	60	1000002590	43631
18.798	12.1492	14.8117	um	Spot	Position	60	1000002236	43632
14.8376	9.15081	15.093	um	Spot	Position	60	1000001674	43633
13.9173	10.189	15.1407	um	Spot	Position	60	1000000767	43634
16.4267	10.3252	15.0126	um	Spot	Position	60	1000002489	43635
16.9352	10.8316	15.1344	um	Spot	Position	60	1000002862	43636
17.0927	12.2822	15.1209	um	Spot	Position	60	1000002338	43637
15.6536	9.22616	15.1925	um	Spot	Position	60	1000002545	43638
13.0621	10.2884	15.309	um	Spot	Position	60	1000002634	43639
14.0727	11.5952	15.2577	um	Spot	Position	60	1000002610	43640
15.2454	10.4282	15.4427	um	Spot	Position	60	1000002441	43641
18.4927	12.3563	15.4752	um	Spot	Position	60	1000002908	43642
13.0684	10.2072	15.6773	um	Spot	Position	60	1000002527	43643
15.7306	11.1618	15.6836	um	Spot	Position	60	1000002752	43644
13.7065	12.5841	15.6677	um	Spot	Position	60	1000002433	43645
14.8431	9.14384	15.9448	um	Spot	Position	60	1000001650	43646
15.9365	9.77315	16.0257	um	Spot	Position	60	1000002498	43647
15.1399	9.87846	15.9965	um	Spot	Position	60	1000002751	43648
14.4768	10.9111	15.9418	um	Spot	Position	60	1000002224	43649
12.9145	11.3711	15.9647	um	Spot	Position	60	1000002735	43650
17.744	12.3348	15.907	um	Spot	Position	60	1000002463	43651
15.9201	9.19144	16.1008	um	Spot	Position	60	1000002160	43652
13.264	9.41896	16.1212	um	Spot	Position	60	1000002541	43653
17.2585	9.8275	16.2129	um	Spot	Position	60	1000002714	43654
16.4188	10.2829	16.0636	um	Spot	Position	60	1000002597	43655
13.0722	10.7446	16.1082	um	Spot	Position	60	1000000783	43656
13.6648	10.7261	16.1465	um	Spot	Position	60	1000001555	43657
16.1852	11.335	16.074	um	Spot	Position	60	1000002709	43658
13.3808	11.955	16.2001	um	Spot	Position	60	1000001003	43659
13.2512	9.24417	16.3893	um	Spot	Position	60	1000002170	43660
12.9514	10.0239	16.3541	um	Spot	Position	60	1000002472	43661
17.6026	11.734	16.3531	um	Spot	Position	60	1000002315	43662
17.5787	12.1158	16.4414	um	Spot	Position	60	1000002704	43663
15.251	11.0155	16.63	um	Spot	Position	60	1000002717	43664
14.559	12.3222	16.6805	um	Spot	Position	60	1000001885	43665
12.9762	12.4459	16.6189	um	Spot	Position	60	1000001793	43666
15.9387	9.5917	17.0084	um	Spot	Position	60	1000002863	43667
15.7162	11.4031	17.0626	um	Spot	Position	60	1000001916	43668
13.9935	10.8629	17.3634	um	Spot	Position	60	1000002354	43669
16.091	12.045	17.4445	um	Spot	Position	60	1000002784	43670
13.6422	10.181	17.7125	um	Spot	Position	60	1000002574	43671
13.0382	11.7678	17.7427	um	Spot	Position	60	1000002865	43672
14.95	11.8472	17.593	um	Spot	Position	60	1000002265	43673
14.071	11.5191	17.9327	um	Spot	Position	60	1000002673	43674
13.1791	12.555	17.9021	um	Spot	Position	60	1000002879	43675
16.2455	9.54725	18.0755	um	Spot	Position	60	1000002909	43676
14.1994	12.6167	18.1345	um	Spot	Position	60	1000002453	43677
19.3672	10.7007	16.3142	um	Spot	Position	60	1000002910	43678
11.6756	14.0093	14.0354	um	Spot	Position	60	1000001818	43679
12.196	14.6581	14.048	um	Spot	Position	60	1000002747	43680
12.7553	12.958	14.1811	um	Spot	Position	60	1000002571	43681
9.08075	13.4977	14.2497	um	Spot	Position	60	1000002607	43682
12.2847	13.5608	14.2331	um	Spot	Position	60	1000002668	43683
10.739	13.7461	14.2184	um	Spot	Position	60	1000002514	43684
8.27757	14.5892	14.2537	um	Spot	Position	60	1000002593	43685
10.9421	14.5162	14.2421	um	Spot	Position	60	1000001858	43686
9.90432	14.8674	14.2476	um	Spot	Position	60	1000002070	43687
8.83359	15.1492	14.1955	um	Spot	Position	60	1000002460	43688
12.4844	15.1995	14.2012	um	Spot	Position	60	1000002707	43689
12.043	16.4271	14.1752	um	Spot	Position	60	1000001604	43690
11.1431	17.1589	14.1673	um	Spot	Position	60	1000002559	43691
12.4268	17.1463	14.1769	um	Spot	Position	60	1000002056	43692
11.7104	13.2286	14.451	um	Spot	Position	60	1000002040	43693
10.2246	15.3262	14.3701	um	Spot	Position	60	1000002679	43694
11.2536	16.5439	14.4421	um	Spot	Position	60	1000002719	43695
11.1589	13.4739	14.5777	um	Spot	Position	60	1000002467	43696
11.4901	15.5716	14.7259	um	Spot	Position	60	1000002867	43697
11.9799	16.4694	14.7001	um	Spot	Position	60	1000002746	43698
12.6191	18.0646	14.6302	um	Spot	Position	60	1000002911	43699
6.76649	18.7571	14.5926	um	Spot	Position	60	1000002789	43700
10.6533	12.8609	15.1237	um	Spot	Position	60	1000001912	43701
9.57107	14.55	15.0851	um	Spot	Position	60	1000002538	43702
11.3531	14.8564	15.0836	um	Spot	Position	60	1000002356	43703
10.9208	16.1672	15.029	um	Spot	Position	60	1000001952	43704
11.864	16.3976	15.0818	um	Spot	Position	60	1000002866	43705
11.3223	13.416	15.4969	um	Spot	Position	60	1000002749	43706
12.1596	15.5917	15.6168	um	Spot	Position	60	1000001924	43707
12.4251	13.2426	15.7108	um	Spot	Position	60	1000002286	43708
10.8686	14.0841	15.6855	um	Spot	Position	60	1000002032	43709
11.7673	12.9805	15.992	um	Spot	Position	60	1000002797	43710
11.9746	14.0489	15.9286	um	Spot	Position	60	1000002827	43711
11.7634	14.8097	15.8994	um	Spot	Position	60	1000002578	43712
12.6774	14.6472	16.3293	um	Spot	Position	60	1000002643	43713
12.3445	12.8504	16.5198	um	Spot	Position	60	1000002519	43714
10.9577	13.3544	16.8655	um	Spot	Position	60	1000002684	43715
12.5015	13.2046	17.0336	um	Spot	Position	60	1000001976	43716
11.1733	13.6416	17.0479	um	Spot	Position	60	1000000574	43717
11.5667	14.0437	17.0035	um	Spot	Position	60	1000002868	43718
11.7597	14.4292	17.0902	um	Spot	Position	60	1000002452	43719
12.5749	15.0168	17.0857	um	Spot	Position	60	1000001957	43720
12.7415	16.0274	17.1497	um	Spot	Position	60	1000001622	43721
10.2608	14.0717	17.452	um	Spot	Position	60	1000002912	43722
12.6416	15.2162	17.4303	um	Spot	Position	60	1000002415	43723
12.0098	15.8683	17.6286	um	Spot	Position	60	1000001022	43724
11.8407	13.2073	17.8684	um	Spot	Position	60	1000001931	43725
12.3723	12.9685	18.3159	um	Spot	Position	60	1000002512	43726
15.9431	13.4213	14.0696	um	Spot	Position	60	1000001770	43727
12.9615	14.0195	14.0442	um	Spot	Position	60	1000002202	43728
13.6553	14.0314	13.9246	um	Spot	Position	60	1000002569	43729
16.2012	14.3384	14.0676	um	Spot	Position	60	1000002742	43730
14.2198	14.4385	14.0871	um	Spot	Position	60	1000001951	43731
14.8143	15.0462	14.0877	um	Spot	Position	60	1000002380	43732
13.0447	15.2252	13.9802	um	Spot	Position	60	1000002831	43733
17.1506	15.2538	14.0258	um	Spot	Position	60	1000002128	43734
17.0772	16.2232	14.0228	um	Spot	Position	60	1000001453	43735
18.1758	16.4568	13.9999	um	Spot	Position	60	1000002214	43736
15.5454	17.0563	13.9407	um	Spot	Position	60	1000002664	43737
13.7384	17.8152	14.0939	um	Spot	Position	60	1000002628	43738
17.2664	17.8002	14.0244	um	Spot	Position	60	1000002874	43739
16.3611	18.5582	13.9785	um	Spot	Position	60	1000002367	43740
15.8433	12.8606	14.1289	um	Spot	Position	60	1000002732	43741
17.7723	13.4266	14.1971	um	Spot	Position	60	1000002580	43742
19.0128	14.3911	14.2273	um	Spot	Position	60	1000002013	43743
13.1532	16.5667	14.2974	um	Spot	Position	60	1000002870	43744
16.3771	17.2013	14.1481	um	Spot	Position	60	1000001334	43745
14.3941	17.467	14.2347	um	Spot	Position	60	1000002824	43746
18.3807	17.5244	14.227	um	Spot	Position	60	1000002913	43747
16.4707	13.7047	14.3968	um	Spot	Position	60	1000002352	43748
15.3651	14.1556	14.4512	um	Spot	Position	60	1000002525	43749
15.2698	16.0163	14.3661	um	Spot	Position	60	1000002748	43750
17.38	16.8565	14.3402	um	Spot	Position	60	1000002570	43751
14.619	17.4272	14.3982	um	Spot	Position	60	1000002872	43752
16.3657	17.9	14.4212	um	Spot	Position	60	1000001785	43753
17.3494	15.6529	14.5765	um	Spot	Position	60	1000001375	43754
16.7251	16.2515	14.5418	um	Spot	Position	60	1000000127	43755
17.6858	16.312	14.6259	um	Spot	Position	60	1000002777	43756
18.2359	17.278	14.6929	um	Spot	Position	60	1000002456	43757
15.672	17.3338	14.5741	um	Spot	Position	60	1000002796	43758
13.2422	14.1871	14.834	um	Spot	Position	60	1000002834	43759
14.6846	15.3502	14.9365	um	Spot	Position	60	1000002666	43760
18.7737	15.5551	14.7796	um	Spot	Position	60	1000002699	43761
14.9724	16.7741	14.8664	um	Spot	Position	60	1000002718	43762
14.2565	17.9552	14.7937	um	Spot	Position	60	1000002542	43763
16.1582	12.8508	15.0321	um	Spot	Position	60	1000002592	43764
14.3909	13.4238	15.0756	um	Spot	Position	60	1000002703	43765
14.5938	15.5534	15.0289	um	Spot	Position	60	1000002417	43766
14.6483	13.8068	15.2763	um	Spot	Position	60	1000001191	43767
13.281	14.0743	15.2966	um	Spot	Position	60	1000002914	43768
18.5443	14.5791	15.2776	um	Spot	Position	60	1000002875	43769
18.0358	16.2574	15.318	um	Spot	Position	60	1000002242	43770
18.38	13.1254	15.49	um	Spot	Position	60	1000002799	43771
15.2875	14.2019	15.5245	um	Spot	Position	60	1000002876	43772
15.6374	14.2859	15.5259	um	Spot	Position	60	1000002572	43773
14.6972	15.764	15.6146	um	Spot	Position	60	1000002145	43774
16.8654	16.0857	15.588	um	Spot	Position	60	1000002877	43775
16.8244	16.5524	15.459	um	Spot	Position	60	1000002587	43776
13.0499	17.067	15.5269	um	Spot	Position	60	1000002043	43777
15.2576	17.5294	15.6103	um	Spot	Position	60	1000002620	43778
13.8686	14.9577	15.6499	um	Spot	Position	60	1000002606	43779
12.8915	16.2085	15.6878	um	Spot	Position	60	1000002136	43780
15.7495	17.0289	15.6508	um	Spot	Position	60	1000002873	43781
18.431	17.1149	15.763	um	Spot	Position	60	1000002394	43782
13.4279	13.1342	15.9202	um	Spot	Position	60	1000002421	43783
13.5537	14.2947	15.9204	um	Spot	Position	60	1000002588	43784
12.97	15.0044	15.9533	um	Spot	Position	60	1000002454	43785
17.9175	15.8918	16.2483	um	Spot	Position	60	1000002208	43786
16.2228	14.3371	16.4045	um	Spot	Position	60	1000002878	43787
17.4941	15.3948	16.3599	um	Spot	Position	60	1000001508	43788
16.5325	15.5453	16.4758	um	Spot	Position	60	1000002762	43789
17.1632	13.7125	16.571	um	Spot	Position	60	1000002485	43790
15.3184	14.4826	16.4979	um	Spot	Position	60	1000002832	43791
14.3305	14.8355	16.5892	um	Spot	Position	60	1000001923	43792
14.9851	15.2174	16.6175	um	Spot	Position	60	1000002312	43793
15.8445	13.2372	16.8292	um	Spot	Position	60	1000002759	43794
13.8343	13.3079	16.7816	um	Spot	Position	60	1000001774	43795
14.8275	13.5035	16.7793	um	Spot	Position	60	1000002833	43796
12.8692	15.1303	16.7784	um	Spot	Position	60	1000002385	43797
15.966	15.7414	16.8136	um	Spot	Position	60	1000002553	43798
14.3544	16.321	16.8234	um	Spot	Position	60	1000002915	43799
14.6291	14.8518	16.9804	um	Spot	Position	60	1000002517	43800
13.7803	15.8147	17.2567	um	Spot	Position	60	1000002795	43801
13.8671	16.5562	17.5371	um	Spot	Position	60	1000002916	43802
13.3035	14.2455	17.9181	um	Spot	Position	60	1000001901	43803
15.1251	13.4179	18.1596	um	Spot	Position	60	1000002635	43804
13.0182	14.1866	18.0767	um	Spot	Position	60	1000002658	43805
15.1417	14.5941	18.1858	um	Spot	Position	60	1000002917	43806
14.1542	14.9352	18.0247	um	Spot	Position	60	1000002436	43807
19.3387	14.8427	15.3981	um	Spot	Position	60	1000002720	43808
10.027	19.9822	15.9612	um	Spot	Position	60		43809
9.68508	19.9388	16.1631	um	Spot	Position	60		43810
12.0619	12.3295	8.30008	um	Spot	Position	61	1000002918	43811
12.4187	9.9289	9.242	um	Spot	Position	61	1000002919	43812
12.3505	12.5569	9.31096	um	Spot	Position	61	1000002675	43813
11.7612	6.84976	9.5347	um	Spot	Position	61	1000002229	43814
10.6158	10.6942	9.46755	um	Spot	Position	61	1000002710	43815
10.3386	11.895	9.44594	um	Spot	Position	61	1000002881	43816
9.54344	10.8734	9.86772	um	Spot	Position	61	1000001427	43817
10.8765	12.033	9.79119	um	Spot	Position	61	1000002730	43818
12.6171	10.3199	10.0375	um	Spot	Position	61	1000002604	43819
9.421	11.8592	10.1866	um	Spot	Position	61	1000002314	43820
11.6263	12.7822	10.1499	um	Spot	Position	61	1000002001	43821
12.2437	10.1858	10.3698	um	Spot	Position	61	1000002239	43822
10.5631	11.3992	10.3056	um	Spot	Position	61	1000002067	43823
12.7201	11.5703	10.2988	um	Spot	Position	61	1000002655	43824
10.2886	9.28648	10.5032	um	Spot	Position	61	1000002369	43825
12.5711	9.30244	10.5631	um	Spot	Position	61	1000002360	43826
9.90774	10.1316	10.4836	um	Spot	Position	61	1000002564	43827
12.0937	10.9725	10.4905	um	Spot	Position	61	1000002763	43828
12.3157	11.9795	10.5226	um	Spot	Position	61	1000000172	43829
11.5228	12.6813	10.5872	um	Spot	Position	61	1000002893	43830
12.3541	10.1093	10.7342	um	Spot	Position	61	1000001939	43831
8.8215	10.3443	10.8393	um	Spot	Position	61	1000002702	43832
11.0964	10.5748	10.7132	um	Spot	Position	61	1000002812	43833
9.65533	10.971	10.6613	um	Spot	Position	61	1000002072	43834
9.85785	9.68583	11.0498	um	Spot	Position	61	1000002802	43835
9.74777	10.5853	11.0161	um	Spot	Position	61	1000002440	43836
10.2517	12.6612	11.0032	um	Spot	Position	61	1000002846	43837
9.4521	9.33487	11.1006	um	Spot	Position	61	1000002640	43838
10.2662	11.3481	11.2456	um	Spot	Position	61	1000002609	43839
11.9676	11.3209	11.2162	um	Spot	Position	61	1000002474	43840
12.6796	12.0496	11.1739	um	Spot	Position	61	1000002209	43841
10.7296	12.3703	11.1831	um	Spot	Position	61	1000002200	43842
11.5252	12.4553	11.2133	um	Spot	Position	61	1000002521	43843
12.1046	12.7615	11.2179	um	Spot	Position	61	1000002883	43844
12.0956	9.8505	11.3086	um	Spot	Position	61	1000002706	43845
11.5587	10.7105	11.4426	um	Spot	Position	61	1000002815	43846
9.03699	10.808	11.4649	um	Spot	Position	61	1000002125	43847
10.7569	12.5208	11.423	um	Spot	Position	61	1000002247	43848
9.92034	10.0263	11.5703	um	Spot	Position	61	1000002400	43849
11.3021	10.145	11.5924	um	Spot	Position	61	1000002599	43850
10.4343	11.9607	11.7064	um	Spot	Position	61	1000002622	43851
11.121	12.2347	11.578	um	Spot	Position	61	1000002681	43852
9.26695	9.16296	11.9037	um	Spot	Position	61	1000002504	43853
10.5099	9.9453	11.8311	um	Spot	Position	61	1000002468	43854
11.8681	10.3563	12.083	um	Spot	Position	61	1000002696	43855
10.415	10.9944	12.0347	um	Spot	Position	61	1000002322	43856
12.3482	11.9576	12.013	um	Spot	Position	61	1000002636	43857
10.5514	7.12386	12.2268	um	Spot	Position	61	1000001932	43858
8.80625	11.8003	12.2514	um	Spot	Position	61	1000002733	43859
10.9308	12.2336	12.3413	um	Spot	Position	61	1000002659	43860
10.9871	7.85723	12.4283	um	Spot	Position	61	1000002783	43861
11.6369	8.6119	12.4722	um	Spot	Position	61	1000002201	43862
10.9373	9.68748	12.3966	um	Spot	Position	61	1000002199	43863
11.4636	9.98045	12.5816	um	Spot	Position	61	1000002218	43864
11.042	10.6398	12.5357	um	Spot	Position	61	1000002826	43865
12.7957	11.1675	12.5502	um	Spot	Position	61	1000002562	43866
9.73297	11.8219	12.4735	um	Spot	Position	61	1000002555	43867
10.2909	12.4433	12.4949	um	Spot	Position	61	1000002691	43868
9.42019	12.7373	12.4025	um	Spot	Position	61	1000001618	43869
10.4468	9.87844	12.7171	um	Spot	Position	61	1000002920	43870
10.5433	11.0418	12.658	um	Spot	Position	61	1000002839	43871
10.2441	11.4425	12.6261	um	Spot	Position	61	1000002835	43872
11.7468	11.8656	12.6375	um	Spot	Position	61	1000001256	43873
12.6505	7.27806	12.8482	um	Spot	Position	61	1000002921	43874
11.2315	8.50007	12.9241	um	Spot	Position	61	1000002639	43875
9.58787	10.5256	12.8906	um	Spot	Position	61	1000002035	43876
11.6636	10.6304	12.9496	um	Spot	Position	61	1000002721	43877
10.9649	11.2181	12.9254	um	Spot	Position	61	1000002450	43878
12.1794	11.2594	12.831	um	Spot	Position	61	1000001279	43879
11.2924	11.6672	12.8293	um	Spot	Position	61	1000002241	43880
12.5012	12.5269	12.941	um	Spot	Position	61	1000002808	43881
11.3912	12.7509	12.9365	um	Spot	Position	61	1000002794	43882
9.20385	11.1721	13.0614	um	Spot	Position	61	1000002825	43883
12.6207	11.4355	13.1879	um	Spot	Position	61	1000002425	43884
11.1554	12.3212	13.1379	um	Spot	Position	61	1000001251	43885
12.4717	9.95828	13.328	um	Spot	Position	61	1000002754	43886
10.0861	10.4528	13.3606	um	Spot	Position	61	1000001747	43887
9.60488	10.7161	13.2786	um	Spot	Position	61	1000002586	43888
10.5879	10.7529	13.3569	um	Spot	Position	61	1000002803	43889
12.0999	11.364	13.323	um	Spot	Position	61	1000002836	43890
9.49345	11.7842	13.3705	um	Spot	Position	61	1000002688	43891
9.78596	9.24091	13.5937	um	Spot	Position	61	1000002188	43892
12.0167	9.36475	13.5961	um	Spot	Position	61	1000002513	43893
11.1739	12.4661	13.5051	um	Spot	Position	61	1000001454	43894
11.5388	7.60198	13.7141	um	Spot	Position	61	1000001836	43895
9.85999	10.3361	13.8063	um	Spot	Position	61	1000002250	43896
11.7696	10.3669	13.6804	um	Spot	Position	61	1000001934	43897
13.0523	11.6364	8.98999	um	Spot	Position	61	1000002764	43898
18.3833	12.1743	8.99003	um	Spot	Position	61	1000002621	43899
15.9383	11.1588	9.13469	um	Spot	Position	61	1000002731	43900
14.7105	11.7265	9.19348	um	Spot	Position	61	1000002725	43901
16.3836	11.6366	9.41963	um	Spot	Position	61	1000002885	43902
13.5321	12.081	9.48085	um	Spot	Position	61	1000002847	43903
15.5383	12.079	9.33298	um	Spot	Position	61	1000002922	43904
13.3557	10.7601	9.58797	um	Spot	Position	61	1000002330	43905
14.0049	11.1748	9.5819	um	Spot	Position	61	1000001989	43906
15.4287	11.4497	9.65804	um	Spot	Position	61	1000002753	43907
16.0799	11.535	9.60402	um	Spot	Position	61	1000000550	43908
16.904	12.2611	9.62877	um	Spot	Position	61	1000001897	43909
14.4775	11.5071	9.91314	um	Spot	Position	61	1000002923	43910
13.8529	11.8023	9.91894	um	Spot	Position	61	1000002227	43911
12.8617	7.52211	10.0329	um	Spot	Position	61	1000002646	43912
13.1794	12.2124	10.1361	um	Spot	Position	61	1000002682	43913
14.7853	12.5652	10.1295	um	Spot	Position	61	1000002410	43914
15.4718	10.4714	10.3052	um	Spot	Position	61	1000002375	43915
13.85	10.6574	10.3445	um	Spot	Position	61	1000002159	43916
13.1594	11.248	10.3877	um	Spot	Position	61	1000002697	43917
16.8281	12.5438	10.384	um	Spot	Position	61	1000002677	43918
14.2452	10.7456	10.6057	um	Spot	Position	61	1000002614	43919
15.6614	11.4474	10.4974	um	Spot	Position	61	1000001996	43920
13.8112	11.7729	10.4584	um	Spot	Position	61	1000002502	43921
14.8982	11.8091	10.4887	um	Spot	Position	61	1000002355	43922
14.121	12.2362	10.4301	um	Spot	Position	61	1000001998	43923
13.033	10.3069	10.7606	um	Spot	Position	61	1000002744	43924
15.0921	11.1328	10.6701	um	Spot	Position	61	1000002738	43925
17.5936	12.0046	10.7658	um	Spot	Position	61	1000002583	43926
16.1052	12.2408	10.6603	um	Spot	Position	61	1000002258	43927
18.9693	12.4649	10.7433	um	Spot	Position	61	1000002351	43928
15.9112	12.5523	10.8076	um	Spot	Position	61	1000002608	43929
16.7889	9.87009	10.9308	um	Spot	Position	61	1000001549	43930
14.6544	10.1563	11.0342	um	Spot	Position	61	1000002809	43931
16.5221	11.3669	10.8605	um	Spot	Position	61	1000002829	43932
18.0983	12.3045	10.9647	um	Spot	Position	61	1000000326	43933
14.1029	9.24882	11.1635	um	Spot	Position	61	1000002800	43934
18.9336	10.287	11.1315	um	Spot	Position	61	1000002791	43935
15.652	10.928	11.0967	um	Spot	Position	61	1000002690	43936
15.2414	11.9404	11.262	um	Spot	Position	61	1000001613	43937
16.653	12.1184	11.1036	um	Spot	Position	61	1000001437	43938
13.7298	12.4351	11.1379	um	Spot	Position	61	1000001884	43939
14.8032	8.10468	11.4072	um	Spot	Position	61	1000002686	43940
15.6067	8.57997	11.4552	um	Spot	Position	61	1000002466	43941
13.6252	10.1784	11.3271	um	Spot	Position	61	1000002235	43942
12.8724	10.332	11.3895	um	Spot	Position	61	1000002743	43943
15.3184	10.5638	11.3989	um	Spot	Position	61	1000002481	43944
16.3695	11.3435	11.3383	um	Spot	Position	61	1000002886	43945
13.736	9.18732	11.6335	um	Spot	Position	61	1000002075	43946
15.7008	9.86635	11.6313	um	Spot	Position	61	1000002838	43947
16.3209	10.1721	11.5754	um	Spot	Position	61	1000001812	43948
15.7593	12.1533	11.6113	um	Spot	Position	61	1000002711	43949
12.9335	9.54413	11.8592	um	Spot	Position	61	1000002657	43950
14.774	11.7802	11.9152	um	Spot	Position	61	1000002708	43951
16.2616	12.5525	11.9267	um	Spot	Position	61	1000001738	43952
17.6614	12.7484	11.7703	um	Spot	Position	61	1000002627	43953
18.3235	12.7682	11.8259	um	Spot	Position	61	1000002556	43954
16.6089	10.3626	12.0402	um	Spot	Position	61	1000002728	43955
13.0721	11.3376	12.0742	um	Spot	Position	61	1000002653	43956
18.3517	11.4522	11.9535	um	Spot	Position	61	1000002026	43957
14.3475	11.622	12.0608	um	Spot	Position	61	1000002370	43958
15.4588	11.6094	12.0123	um	Spot	Position	61	1000002424	43959
16.8443	11.7614	12.0186	um	Spot	Position	61	1000001974	43960
14.9069	8.93001	12.1612	um	Spot	Position	61	1000002888	43961
13.6658	9.74579	12.3299	um	Spot	Position	61	1000002887	43962
13.3228	10.783	12.2067	um	Spot	Position	61	1000002788	43963
17.2248	10.8859	12.3308	um	Spot	Position	61	1000002842	43964
15.964	11.4457	12.2513	um	Spot	Position	61	1000002260	43965
17.5691	11.6225	12.3096	um	Spot	Position	61	1000001999	43966
14.0933	9.94442	12.4199	um	Spot	Position	61	1000002296	43967
14.4336	10.1825	12.4097	um	Spot	Position	61	1000002029	43968
15.45	10.3487	12.5581	um	Spot	Position	61	1000002364	43969
17.2914	12.2231	12.4402	um	Spot	Position	61	1000001688	43970
15.2574	12.4224	12.3827	um	Spot	Position	61	1000001000	43971
14.4536	7.31669	12.7022	um	Spot	Position	61	1000002757	43972
12.9894	8.96407	12.7131	um	Spot	Position	61	1000002805	43973
15.5424	12.6693	12.6701	um	Spot	Position	61	1000002576	43974
16.006	9.27662	12.8554	um	Spot	Position	61	1000002924	43975
14.7981	9.46848	12.8416	um	Spot	Position	61	1000002801	43976
15.7659	10.8411	12.8857	um	Spot	Position	61	1000002228	43977
15.3533	11.692	12.8871	um	Spot	Position	61	1000001488	43978
13.7172	11.8794	12.9108	um	Spot	Position	61	1000002398	43979
14.1017	8.96504	13.1562	um	Spot	Position	61	1000002581	43980
14.4927	10.2136	13.1902	um	Spot	Position	61	1000002171	43981
14.7567	10.9484	13.0949	um	Spot	Position	61	1000002841	43982
16.9629	11.7889	13.1186	um	Spot	Position	61	1000000785	43983
14.5404	9.04545	13.3301	um	Spot	Position	61	1000002339	43984
16.4181	9.78429	13.359	um	Spot	Position	61	1000002387	43985
19.1255	10.0779	13.35	um	Spot	Position	61	1000002925	43986
17.4231	10.1488	13.3873	um	Spot	Position	61	1000001823	43987
15.4516	10.3265	13.2581	um	Spot	Position	61	1000002146	43988
14.0618	10.8133	13.3702	um	Spot	Position	61	1000002523	43989
13.0313	11.9676	13.4153	um	Spot	Position	61	1000002069	43990
17.5991	12.7168	13.2835	um	Spot	Position	61	1000001855	43991
15.138	9.22799	13.5887	um	Spot	Position	61	1000002760	43992
15.832	12.0578	13.5048	um	Spot	Position	61	1000002034	43993
17.1317	12.174	13.6218	um	Spot	Position	61	1000002277	43994
14.0754	12.2366	13.5957	um	Spot	Position	61	1000002771	43995
16.813	12.4591	13.4839	um	Spot	Position	61	1000000277	43996
14.7155	9.12867	13.7374	um	Spot	Position	61	1000002172	43997
17.0293	9.34655	13.7359	um	Spot	Position	61	1000002926	43998
13.5416	10.4805	13.8115	um	Spot	Position	61	1000002497	43999
17.7439	10.546	13.6919	um	Spot	Position	61	1000002108	44000
15.7408	10.815	13.8713	um	Spot	Position	61	1000002406	44001
18.1232	11.3133	13.723	um	Spot	Position	61	1000001377	44002
14.807	12.1443	13.7404	um	Spot	Position	61	1000002039	44003
20.0691	11.9994	10.09	um	Spot	Position	61	1000002798	44004
19.4656	9.98152	12.8487	um	Spot	Position	61	1000002088	44005
12.2183	15.9939	6.0933	um	Spot	Position	61	1000001422	44006
11.9591	16.2392	7.41167	um	Spot	Position	61	1000002613	44007
10.4699	16.4907	7.74128	um	Spot	Position	61	1000002927	44008
9.42469	13.3431	8.17049	um	Spot	Position	61	1000002928	44009
11.0481	15.6546	8.10991	um	Spot	Position	61	1000002889	44010
12.5193	12.9382	8.3928	um	Spot	Position	61	1000002929	44011
12.1936	14.432	8.34268	um	Spot	Position	61	1000002700	44012
9.4751	13.1917	8.52606	um	Spot	Position	61	1000002459	44013
12.6813	14.8911	8.64035	um	Spot	Position	61	1000002179	44014
12.3554	12.8452	8.75881	um	Spot	Position	61	1000002897	44015
12.1888	14.2203	8.6993	um	Spot	Position	61	1000002443	44016
11.5785	16.5709	8.8131	um	Spot	Position	61	1000002898	44017
10.8742	13.2221	9.06159	um	Spot	Position	61	1000002930	44018
12.699	13.4083	8.99281	um	Spot	Position	61	1000002193	44019
11.3716	13.521	9.08088	um	Spot	Position	61	1000002558	44020
12.3932	14.5052	8.96542	um	Spot	Position	61	1000002880	44021
11.68	15.1116	8.94171	um	Spot	Position	61	1000002667	44022
12.3981	13.2115	9.1998	um	Spot	Position	61	1000002845	44023
10.2808	13.6323	9.27198	um	Spot	Position	61	1000002891	44024
7.44897	13.631	9.48536	um	Spot	Position	61	1000001671	44025
11.4804	14.0469	9.45887	um	Spot	Position	61	1000000782	44026
12.1648	14.6143	9.46533	um	Spot	Position	61	1000002894	44027
12.7192	13.8575	9.65376	um	Spot	Position	61	1000002281	44028
11.8325	14.7726	9.71383	um	Spot	Position	61	1000002820	44029
10.7799	15.013	9.7547	um	Spot	Position	61	1000002892	44030
12.1711	15.5672	9.68659	um	Spot	Position	61	1000001673	44031
12.3519	15.8028	9.85867	um	Spot	Position	61	1000002849	44032
11.3089	15.9722	9.8294	um	Spot	Position	61	1000002253	44033
11.9701	16.4536	9.83252	um	Spot	Position	61	1000002589	44034
12.5802	17.0354	10.1781	um	Spot	Position	61	1000002396	44035
10.6833	13.4209	10.2289	um	Spot	Position	61	1000002766	44036
9.50753	13.8334	10.3835	um	Spot	Position	61	1000002173	44037
10.4455	14.2507	10.5127	um	Spot	Position	61	1000002890	44038
12.183	15.153	10.4708	um	Spot	Position	61	1000002895	44039
12.6632	14.3829	10.6922	um	Spot	Position	61	1000002273	44040
11.7937	18.1385	10.829	um	Spot	Position	61	1000002931	44041
9.9795	13.1462	11.0185	um	Spot	Position	61	1000002701	44042
11.2594	13.2661	11.0162	um	Spot	Position	61	1000001894	44043
11.2268	13.9655	10.9131	um	Spot	Position	61	1000001090	44044
12.748	15.1761	10.9022	um	Spot	Position	61	1000002641	44045
10.7474	15.8628	10.9798	um	Spot	Position	61	1000002429	44046
10.5127	13.297	11.1573	um	Spot	Position	61	1000002882	44047
11.769	14.6366	11.1546	um	Spot	Position	61	1000001360	44048
10.769	14.8306	11.1836	um	Spot	Position	61	1000001755	44049
11.6957	15.3103	11.1659	um	Spot	Position	61	1000002365	44050
12.0227	17.1539	11.2599	um	Spot	Position	61	1000002896	44051
12.375	13.6562	11.3435	um	Spot	Position	61	1000001842	44052
12.1737	16.5092	11.4479	um	Spot	Position	61	1000002856	44053
8.87448	13.3188	11.5263	um	Spot	Position	61	1000002932	44054
11.8163	15.1463	11.5869	um	Spot	Position	61	1000002631	44055
10.8576	15.5073	11.6194	um	Spot	Position	61	1000002844	44056
12.0855	15.6286	11.5196	um	Spot	Position	61	1000002079	44057
12.5112	17.1418	11.704	um	Spot	Position	61	1000001742	44058
10.2416	13.1833	12.0689	um	Spot	Position	61	1000002308	44059
12.3447	13.2289	12.0407	um	Spot	Position	61	1000002262	44060
11.6269	13.4706	12.0026	um	Spot	Position	61	1000001792	44061
11.772	13.8003	12.0377	um	Spot	Position	61	1000002769	44062
12.2413	14.1719	11.9629	um	Spot	Position	61	1000002257	44063
12.1623	12.8352	12.3345	um	Spot	Position	61	1000002393	44064
11.4286	12.9844	12.3175	um	Spot	Position	61	1000001060	44065
10.6926	14.2418	12.3268	um	Spot	Position	61	1000002175	44066
12.2525	15.9697	12.3556	um	Spot	Position	61	1000002680	44067
11.6745	16.6136	12.3208	um	Spot	Position	61	1000002445	44068
9.79364	14.0483	12.5519	um	Spot	Position	61	1000002813	44069
12.6071	14.4794	12.4548	um	Spot	Position	61	1000002167	44070
10.682	15.1052	12.4418	um	Spot	Position	61	1000001714	44071
10.4522	13.6706	12.7295	um	Spot	Position	61	1000001973	44072
10.1274	14.7495	12.7113	um	Spot	Position	61	1000002430	44073
10.9914	15.6572	12.6407	um	Spot	Position	61	1000001896	44074
11.0497	14.5423	12.8589	um	Spot	Position	61	1000002368	44075
12.0259	15.1862	12.8645	um	Spot	Position	61	1000002810	44076
12.3586	16.7703	12.8491	um	Spot	Position	61	1000002781	44077
11.8467	16.2657	13.1862	um	Spot	Position	61	1000002651	44078
11.0111	13.6166	13.4093	um	Spot	Position	61	1000001818	44079
11.6152	15.1927	13.3361	um	Spot	Position	61	1000002747	44080
12.534	15.9498	13.3963	um	Spot	Position	61	1000001117	44081
11.0667	16.241	13.3536	um	Spot	Position	61	1000002215	44082
12.1822	13.0928	13.6597	um	Spot	Position	61	1000002612	44083
12.7927	14.0245	13.564	um	Spot	Position	61	1000002202	44084
11.452	13.0443	13.7803	um	Spot	Position	61	1000002040	44085
11.6917	15.482	13.6917	um	Spot	Position	61	1000001966	44086
14.0698	13.8562	7.28381	um	Spot	Position	61	1000002933	44087
18.1769	12.8803	8.17585	um	Spot	Position	61	1000002934	44088
15.2645	13.1537	8.16066	um	Spot	Position	61	1000001085	44089
12.9573	15.5835	8.17887	um	Spot	Position	61	1000002531	44090
15.6559	16.0359	8.06933	um	Spot	Position	61	1000001811	44091
13.8319	16.4924	8.08164	um	Spot	Position	61	1000002197	44092
14.7709	14.585	8.33362	um	Spot	Position	61	1000000157	44093
13.3541	14.6151	8.36127	um	Spot	Position	61	1000002510	44094
15.0338	16.0345	8.28284	um	Spot	Position	61	1000002137	44095
14.5074	15.5808	8.57411	um	Spot	Position	61	1000002251	44096
13.3594	17.5355	8.5347	um	Spot	Position	61	1000000708	44097
14.6752	13.0552	8.80251	um	Spot	Position	61	1000002884	44098
13.8418	13.5421	8.8547	um	Spot	Position	61	1000002496	44099
14.3923	13.9138	8.86089	um	Spot	Position	61	1000002638	44100
17.2093	14.4724	8.80117	um	Spot	Position	61	1000002437	44101
16.0345	14.6903	8.84515	um	Spot	Position	61	1000002624	44102
13.9591	16.0545	8.83139	um	Spot	Position	61	1000001955	44103
13.68	16.5461	8.81772	um	Spot	Position	61	1000002601	44104
15.2967	16.0517	9.02792	um	Spot	Position	61	1000002063	44105
13.2548	18.1219	9.03474	um	Spot	Position	61	1000002935	44106
13.006	14.0644	9.23256	um	Spot	Position	61	1000002458	44107
14.049	14.8791	9.20994	um	Spot	Position	61	1000001597	44108
16.6095	16.3213	9.26031	um	Spot	Position	61	1000002817	44109
15.6426	16.6171	9.18116	um	Spot	Position	61	1000002535	44110
16.9535	12.9241	9.38231	um	Spot	Position	61	1000000488	44111
18.4116	12.9456	9.52064	um	Spot	Position	61	1000002499	44112
16.389	13.0381	9.51831	um	Spot	Position	61	1000002518	44113
14.8275	14.0687	9.40191	um	Spot	Position	61	1000002790	44114
14.8187	16.5835	9.45886	um	Spot	Position	61	1000002848	44115
13.9611	16.793	9.52268	um	Spot	Position	61	1000002194	44116
14.8592	17.847	9.47497	um	Spot	Position	61	1000002674	44117
14.6902	13.5517	9.70051	um	Spot	Position	61	1000002837	44118
16.7522	13.5438	9.6717	um	Spot	Position	61	1000002665	44119
13.026	14.5659	9.71416	um	Spot	Position	61	1000002522	44120
14.68	15.4248	9.67781	um	Spot	Position	61	1000001760	44121
14.0098	15.9117	9.64175	um	Spot	Position	61	1000002366	44122
16.2984	15.1718	9.89541	um	Spot	Position	61	1000001478	44123
13.5483	16.3052	9.91794	um	Spot	Position	61	1000002652	44124
15.0041	16.9362	9.85999	um	Spot	Position	61	1000002623	44125
17.4424	13.1515	10.1012	um	Spot	Position	61	1000001693	44126
15.5824	15.6074	9.99931	um	Spot	Position	61	1000000595	44127
13.8221	13.3658	10.3271	um	Spot	Position	61	1000001313	44128
17.9618	13.7891	10.2829	um	Spot	Position	61	1000002899	44129
14.6578	15.7642	10.3011	um	Spot	Position	61	1000002022	44130
14.6954	16.1648	10.2536	um	Spot	Position	61	1000002852	44131
13.3821	16.3032	10.3878	um	Spot	Position	61	1000002619	44132
15.9572	17.2536	10.3302	um	Spot	Position	61	1000002118	44133
15.4847	17.4846	10.347	um	Spot	Position	61	1000002850	44134
15.0731	12.8007	10.4824	um	Spot	Position	61	1000002768	44135
13.3323	12.9092	10.5357	um	Spot	Position	61	1000000789	44136
15.3686	13.4617	10.5871	um	Spot	Position	61	1000002447	44137
13.3917	13.6112	10.5908	um	Spot	Position	61	1000002816	44138
14.7189	14.6342	10.5468	um	Spot	Position	61	1000001943	44139
16.4521	14.6768	10.6165	um	Spot	Position	61	1000001743	44140
18.4906	15.3864	10.5164	um	Spot	Position	61	1000002755	44141
16.3657	15.6264	10.5492	um	Spot	Position	61	1000001542	44142
13.8414	17.5396	10.4811	um	Spot	Position	61	1000002386	44143
17.3651	17.7254	10.4585	um	Spot	Position	61	1000002904	44144
17.964	18.9321	10.491	um	Spot	Position	61	1000002855	44145
15.5315	13.8957	10.7104	um	Spot	Position	61	1000001582	44146
18.4301	13.9078	10.781	um	Spot	Position	61	1000002096	44147
18.1083	14.0861	10.7319	um	Spot	Position	61	1000002632	44148
14.1037	14.6711	10.7274	um	Spot	Position	61	1000002002	44149
14.737	15.1472	10.6936	um	Spot	Position	61	1000000900	44150
14.0066	16.7056	10.7213	um	Spot	Position	61	1000001281	44151
16.2179	17.611	10.7602	um	Spot	Position	61	1000002736	44152
18.7736	13.2534	11.0665	um	Spot	Position	61	1000002379	44153
15.8773	14.4279	10.934	um	Spot	Position	61	1000002244	44154
18.2084	14.9305	11.0084	um	Spot	Position	61	1000002823	44155
12.9892	16.0871	10.9064	um	Spot	Position	61	1000002494	44156
18.2471	17.1328	10.9283	um	Spot	Position	61	1000002792	44157
16.4631	18.7121	10.9963	um	Spot	Position	61	1000002533	44158
18.4343	14.2924	11.2557	um	Spot	Position	61	1000002304	44159
13.6539	14.8585	11.2258	um	Spot	Position	61	1000002723	44160
16.0234	14.9505	11.2113	um	Spot	Position	61	1000002219	44161
15.0991	15.6759	11.083	um	Spot	Position	61	1000002821	44162
15.7816	16.2054	11.1801	um	Spot	Position	61	1000002037	44163
14.215	16.5515	11.2127	um	Spot	Position	61	1000002722	44164
14.0895	17.4552	11.1449	um	Spot	Position	61	1000002900	44165
17.2318	13.5017	11.4413	um	Spot	Position	61	1000002660	44166
15.1245	14.7812	11.3532	um	Spot	Position	61	1000001930	44167
14.5599	15.3214	11.4248	um	Spot	Position	61	1000002484	44168
19.148	15.3841	11.445	um	Spot	Position	61	1000002409	44169
12.9867	16.5463	11.491	um	Spot	Position	61	1000001965	44170
15.1177	16.6695	11.4794	um	Spot	Position	61	1000002071	44171
14.8869	17.9623	11.2949	um	Spot	Position	61	1000002782	44172
14.4422	13.5803	11.7122	um	Spot	Position	61	1000002217	44173
13.2	14.277	11.6814	um	Spot	Position	61	1000002486	44174
14.174	14.5938	11.6618	um	Spot	Position	61	1000002431	44175
16.3865	15.4353	11.6594	um	Spot	Position	61	1000002648	44176
14.686	16.0002	11.6525	um	Spot	Position	61	1000002818	44177
16.4803	17.1462	11.5233	um	Spot	Position	61	1000002670	44178
13.3573	18.2773	11.6982	um	Spot	Position	61	1000002903	44179
16.8859	12.8037	11.7562	um	Spot	Position	61	1000002786	44180
17.6747	15.1561	11.8664	um	Spot	Position	61	1000002775	44181
13.9843	15.7277	11.7383	um	Spot	Position	61	1000002491	44182
15.6381	15.8719	11.7712	um	Spot	Position	61	1000001786	44183
14.1517	16.9477	11.8687	um	Spot	Position	61	1000002851	44184
15.9673	17.0989	11.7465	um	Spot	Position	61	1000001926	44185
14.548	17.4636	11.8337	um	Spot	Position	61	1000002857	44186
17.6315	17.7328	11.8529	um	Spot	Position	61	1000001397	44187
16.7904	18.7981	11.8241	um	Spot	Position	61	1000002625	44188
13.439	13.8113	12.0486	um	Spot	Position	61	1000002132	44189
18.0486	13.8148	12.0155	um	Spot	Position	61	1000002617	44190
13.8186	14.1576	11.9829	um	Spot	Position	61	1000002716	44191
13.4466	15.9529	12.0994	um	Spot	Position	61	1000001789	44192
17.1246	17.0363	12.0453	um	Spot	Position	61	1000002685	44193
15.5351	17.4857	11.9579	um	Spot	Position	61	1000002645	44194
17.1201	17.7148	12.0599	um	Spot	Position	61	1000002515	44195
19.1572	13.1128	12.2869	um	Spot	Position	61	1000002830	44196
15.671	14.3665	12.2968	um	Spot	Position	61	1000002819	44197
16.2263	14.6642	12.1966	um	Spot	Position	61	1000002822	44198
17.4147	15.8776	12.2819	um	Spot	Position	61	1000002871	44199
14.2808	17.1331	12.3166	um	Spot	Position	61	1000002579	44200
14.7669	18.3157	12.2823	um	Spot	Position	61	1000002508	44201
12.9188	12.8731	12.4765	um	Spot	Position	61	1000002650	44202
16.0704	13.2983	12.4707	um	Spot	Position	61	1000002550	44203
16.0305	15.0104	12.5085	um	Spot	Position	61	1000002288	44204
16.3427	16.7998	12.466	um	Spot	Position	61	1000000280	44205
17.0405	18.3111	12.546	um	Spot	Position	61	1000002457	44206
18.0571	18.7673	12.5517	um	Spot	Position	61	1000000062	44207
16.7666	12.9889	12.6202	um	Spot	Position	61	1000001905	44208
16.3426	13.2696	12.6968	um	Spot	Position	61	1000002544	44209
13.9699	13.7797	12.6811	um	Spot	Position	61	1000000520	44210
17.029	13.7257	12.6988	um	Spot	Position	61	1000002780	44211
18.0309	13.849	12.6541	um	Spot	Position	61	1000002549	44212
14.6684	14.3749	12.7507	um	Spot	Position	61	1000002661	44213
15.1323	14.6355	12.758	um	Spot	Position	61	1000002534	44214
16.4428	15.2867	12.7556	um	Spot	Position	61	1000002600	44215
13.3441	15.6602	12.6233	um	Spot	Position	61	1000002121	44216
14.2392	16.3194	12.7032	um	Spot	Position	61	1000002166	44217
16.9179	16.3571	12.6845	um	Spot	Position	61	1000002854	44218
14.8596	16.5317	12.6991	um	Spot	Position	61	1000002539	44219
17.8538	14.6097	12.815	um	Spot	Position	61	1000002107	44220
13.3075	14.9862	12.958	um	Spot	Position	61	1000002678	44221
16.9783	14.9415	12.9861	um	Spot	Position	61	1000002693	44222
15.5384	15.2102	12.8712	um	Spot	Position	61	1000002772	44223
18.3511	15.3223	12.8426	um	Spot	Position	61	1000001444	44224
19.0192	15.5994	12.9208	um	Spot	Position	61	1000002741	44225
14.6375	16.086	12.9355	um	Spot	Position	61	1000002663	44226
15.4134	16.8748	12.9097	um	Spot	Position	61	1000002872	44227
13.276	17.0739	12.8569	um	Spot	Position	61	1000002814	44228
13.8203	15.6054	13.1741	um	Spot	Position	61	1000002776	44229
16.5282	16.7142	13.0872	um	Spot	Position	61	1000001046	44230
18.0512	16.9395	13.0719	um	Spot	Position	61	1000002401	44231
13.5889	13.0071	13.2447	um	Spot	Position	61	1000002662	44232
14.8447	13.6323	13.3968	um	Spot	Position	61	1000002758	44233
18.5341	14.3209	13.3329	um	Spot	Position	61	1000002687	44234
13.1357	14.5129	13.2836	um	Spot	Position	61	1000002831	44235
13.4579	15.0393	13.375	um	Spot	Position	61	1000002461	44236
17.2481	15.1798	13.3942	um	Spot	Position	61	1000002806	44237
17.3924	16.585	13.3387	um	Spot	Position	61	1000002414	44238
14.076	16.7156	13.357	um	Spot	Position	61	1000002124	44239
14.9795	17.3923	13.3896	um	Spot	Position	61	1000002694	44240
16.3378	17.7266	13.3508	um	Spot	Position	61	1000002874	44241
17.9581	17.7468	13.4298	um	Spot	Position	61	1000000596	44242
17.6382	18.3845	13.3065	um	Spot	Position	61	1000002902	44243
14.1194	13.1757	13.5026	um	Spot	Position	61	1000001951	44244
15.365	13.111	13.5985	um	Spot	Position	61	1000002493	44245
18.1526	13.1702	13.4697	um	Spot	Position	61	1000002439	44246
12.824	13.4756	13.5262	um	Spot	Position	61	1000002834	44247
15.6639	14.0088	13.5513	um	Spot	Position	61	1000002828	44248
14.4725	14.6184	13.5713	um	Spot	Position	61	1000002309	44249
17.8357	15.2277	13.6592	um	Spot	Position	61	1000002761	44250
14.729	16.0767	13.5212	um	Spot	Position	61	1000002748	44251
17.1947	18.0379	13.6028	um	Spot	Position	61	1000002756	44252
14.7979	13.0255	13.8539	um	Spot	Position	61	1000001135	44253
18.4267	14.2351	13.8036	um	Spot	Position	61	1000002843	44254
17.7469	14.3433	13.7474	um	Spot	Position	61	1000002575	44255
18.8057	15.4847	13.7111	um	Spot	Position	61	1000002901	44256
18.2944	16.5288	13.7787	um	Spot	Position	61	1000002214	44257
15.2533	17.3379	13.8249	um	Spot	Position	61	1000002796	44258
19.6238	12.8272	10.4734	um	Spot	Position	61	1000002482	44259
19.3766	18.2779	10.6377	um	Spot	Position	61	1000002740	44260
19.5298	14.8282	11.307	um	Spot	Position	61	1000002774	44261
19.5854	18.143	11.3221	um	Spot	Position	61	1000002411	44262
19.3713	13.9596	11.9124	um	Spot	Position	61	1000002325	44263
20.5263	16.976	12.311	um	Spot	Position	61	1000002779	44264
19.4583	15.3981	12.4914	um	Spot	Position	61	1000000106	44265
19.6554	16.2838	12.5007	um	Spot	Position	61	1000002568	44266
19.9171	13.4116	13.2867	um	Spot	Position	61	1000002785	44267
16.1691	19.5794	11.225	um	Spot	Position	61	1000002561	44268
16.3687	19.8087	13.3258	um	Spot	Position	61	1000002936	44269
12.5211	8.84959	14.0383	um	Spot	Position	61	1000002937	44270
10.7352	9.12249	13.9742	um	Spot	Position	61	1000002724	44271
11.3498	9.84579	13.9539	um	Spot	Position	61	1000002811	44272
10.9785	10.2269	14.0571	um	Spot	Position	61	1000002745	44273
11.1706	11.8763	14.0646	um	Spot	Position	61	1000002205	44274
10.0472	12.1295	14.012	um	Spot	Position	61	1000001948	44275
12.7646	9.95581	14.1827	um	Spot	Position	61	1000002840	44276
10.059	10.0786	14.3157	um	Spot	Position	61	1000001294	44277
10.2714	11.0317	14.2503	um	Spot	Position	61	1000002804	44278
10.2249	12.7728	14.3053	um	Spot	Position	61	1000002237	44279
12.1855	12.7095	14.2131	um	Spot	Position	61	1000002676	44280
9.04692	10.6456	14.3992	um	Spot	Position	61	1000002938	44281
12.555	9.12102	14.6644	um	Spot	Position	61	1000002618	44282
10.1325	10.0421	14.5527	um	Spot	Position	61	1000002516	44283
11.042	10.299	14.6762	um	Spot	Position	61	1000002122	44284
12.1643	11.0695	14.6911	um	Spot	Position	61	1000002547	44285
7.68857	11.2762	14.6665	um	Spot	Position	61	1000001571	44286
10.8928	12.0043	14.6877	um	Spot	Position	61	1000002647	44287
12.0958	10.3193	14.9297	um	Spot	Position	61	1000002350	44288
11.6595	11.475	14.8546	um	Spot	Position	61	1000001890	44289
11.4426	10.4242	15.1647	um	Spot	Position	61	1000002566	44290
10.4629	11.7899	15.1772	um	Spot	Position	61	1000001300	44291
12.7643	12.0229	15.0701	um	Spot	Position	61	1000002914	44292
11.7183	9.52205	15.2475	um	Spot	Position	61	1000000344	44293
12.7594	10.2295	15.3021	um	Spot	Position	61	1000002615	44294
10.3933	10.6338	15.3587	um	Spot	Position	61	1000002906	44295
10.1525	11.2654	15.2361	um	Spot	Position	61	1000002672	44296
11.7687	12.3775	15.3662	um	Spot	Position	61	1000002269	44297
11.3117	10.5043	15.5381	um	Spot	Position	61	1000002939	44298
12.7135	11.4605	15.4415	um	Spot	Position	61	1000002488	44299
9.98791	12.4662	15.591	um	Spot	Position	61	1000002644	44300
10.8663	12.5185	15.5771	um	Spot	Position	61	1000002797	44301
12.6014	9.34456	15.7534	um	Spot	Position	61	1000002940	44302
12.6365	10.8798	15.7799	um	Spot	Position	61	1000002115	44303
11.1565	10.5548	15.8481	um	Spot	Position	61	1000001621	44304
10.767	11.3016	15.9302	um	Spot	Position	61	1000001841	44305
10.4715	12.0969	15.9407	um	Spot	Position	61	1000001615	44306
10.9045	12.5932	15.8774	um	Spot	Position	61	1000002537	44307
12.638	10.124	16.139	um	Spot	Position	61	1000002472	44308
11.7793	10.765	16.2112	um	Spot	Position	61	1000002727	44309
11.7961	12.6252	16.1681	um	Spot	Position	61	1000002861	44310
12.1122	12.1503	16.3225	um	Spot	Position	61	1000002131	44311
10.9504	12.6344	16.4028	um	Spot	Position	61	1000002941	44312
10.8972	11.5313	16.6276	um	Spot	Position	61	1000001944	44313
9.5753	9.63367	16.7985	um	Spot	Position	61	1000002689	44314
11.4837	12.1742	16.8647	um	Spot	Position	61	1000002684	44315
12.3468	11.5567	17.0921	um	Spot	Position	61	1000002864	44316
11.0237	12.195	17.4138	um	Spot	Position	61	1000002382	44317
12.6639	11.8868	17.5976	um	Spot	Position	61	1000002879	44318
10.3892	12.1345	17.6289	um	Spot	Position	61	1000002942	44319
11.7961	12.0311	17.8936	um	Spot	Position	61	1000001179	44320
10.2195	11.7473	18.1633	um	Spot	Position	61	1000001373	44321
12.4632	12.5652	18.3649	um	Spot	Position	61	1000002512	44322
12.0772	7.6693	19.7616	um	Spot	Position	61	1000002907	44323
13.6442	7.50197	14.0444	um	Spot	Position	61	1000001304	44324
15.8844	9.80574	13.9756	um	Spot	Position	61	1000002306	44325
14.6647	10.2918	14.0334	um	Spot	Position	61	1000002469	44326
18.1525	11.0749	14.039	um	Spot	Position	61	1000002910	44327
14.1862	11.2386	13.9075	um	Spot	Position	61	1000002114	44328
13.0158	11.9562	14.0055	um	Spot	Position	61	1000001139	44329
15.4608	8.50663	14.1831	um	Spot	Position	61	1000001927	44330
16.6772	8.54664	14.1737	um	Spot	Position	61	1000002943	44331
13.3946	8.89166	14.2333	um	Spot	Position	61	1000002087	44332
13.4789	10.0632	14.2215	um	Spot	Position	61	1000000767	44333
18.4769	11.7892	14.2299	um	Spot	Position	61	1000002869	44334
16.5173	12.1323	14.1876	um	Spot	Position	61	1000002591	44335
15.8887	12.7284	14.2651	um	Spot	Position	61	1000002944	44336
16.174	9.98198	14.4448	um	Spot	Position	61	1000002642	44337
15.2462	10.1211	14.4551	um	Spot	Position	61	1000002734	44338
12.836	10.7232	14.4763	um	Spot	Position	61	1000002492	44339
13.8813	11.0698	14.3938	um	Spot	Position	61	1000002590	44340
14.318	12.4994	14.39	um	Spot	Position	61	1000002739	44341
16.8687	10.9493	14.5701	um	Spot	Position	61	1000002478	44342
15.1875	11.2299	14.6782	um	Spot	Position	61	1000002767	44343
15.9122	11.3287	14.5819	um	Spot	Position	61	1000002003	44344
15.4289	12.2414	14.5715	um	Spot	Position	61	1000002441	44345
15.9419	12.4284	14.732	um	Spot	Position	61	1000002732	44346
13.1136	12.5382	14.6485	um	Spot	Position	61	1000002858	44347
14.4051	8.23749	14.7892	um	Spot	Position	61	1000002945	44348
14.6458	9.18343	14.8052	um	Spot	Position	61	1000001650	44349
16.8798	11.9852	14.8551	um	Spot	Position	61	1000002338	44350
15.5142	9.30434	15.0372	um	Spot	Position	61	1000001674	44351
16.5411	10.2097	15.0256	um	Spot	Position	61	1000002489	44352
14.4059	11.6373	15.1636	um	Spot	Position	61	1000002773	44353
15.361	12.1732	15.0859	um	Spot	Position	61	1000001731	44354
14.5513	8.66308	15.3078	um	Spot	Position	61	1000001515	44355
13.9867	8.92074	15.2562	um	Spot	Position	61	1000002946	44356
14.9777	9.05606	15.3549	um	Spot	Position	61	1000002160	44357
14.1401	10.178	15.3936	um	Spot	Position	61	1000002527	44358
13.0811	10.2344	15.3326	um	Spot	Position	61	1000002634	44359
15.2067	10.299	15.3478	um	Spot	Position	61	1000002717	44360
16.9386	10.6416	15.2124	um	Spot	Position	61	1000002947	44361
17.3624	11.2133	15.3374	um	Spot	Position	61	1000002315	44362
18.8138	11.7069	15.2501	um	Spot	Position	61	1000002236	44363
17.207	12.198	15.2994	um	Spot	Position	61	1000002908	44364
16.1144	12.6251	15.5172	um	Spot	Position	61	1000002592	44365
15.7761	9.04796	15.4482	um	Spot	Position	61	1000002545	44366
15.797	11.0537	15.5106	um	Spot	Position	61	1000002862	44367
15.3082	11.1657	15.4709	um	Spot	Position	61	1000002058	44368
13.7323	11.3545	15.4904	um	Spot	Position	61	1000002807	44369
18.6328	12.2706	15.5646	um	Spot	Position	61	1000002799	44370
13.8398	12.644	15.6049	um	Spot	Position	61	1000002421	44371
16.33	9.95632	15.789	um	Spot	Position	61	1000002498	44372
16.6876	11.5713	15.8135	um	Spot	Position	61	1000002709	44373
15.6825	9.54303	16.0144	um	Spot	Position	61	1000002863	44374
15.8697	11.0438	15.8665	um	Spot	Position	61	1000002752	44375
17.4329	11.6686	15.954	um	Spot	Position	61	1000002597	44376
17.9258	12.0449	15.9205	um	Spot	Position	61	1000002463	44377
13.568	12.62	15.966	um	Spot	Position	61	1000001003	44378
13.2239	9.35409	16.0825	um	Spot	Position	61	1000002541	44379
15.1912	9.88328	16.244	um	Spot	Position	61	1000002948	44380
13.9002	10.5222	16.1021	um	Spot	Position	61	1000000783	44381
14.6549	10.8781	16.1769	um	Spot	Position	61	1000002224	44382
14.9511	9.01226	16.3857	um	Spot	Position	61	1000002949	44383
13.1618	10.7506	16.4186	um	Spot	Position	61	1000002859	44384
13.0129	11.3791	16.4424	um	Spot	Position	61	1000002865	44385
17.3558	11.6828	16.3182	um	Spot	Position	61	1000002704	44386
13.3902	12.0709	16.3622	um	Spot	Position	61	1000001793	44387
16.0003	12.7453	16.3784	um	Spot	Position	61	1000002759	44388
17.4017	9.36705	16.5043	um	Spot	Position	61	1000002714	44389
16.7814	9.8051	16.5489	um	Spot	Position	61	1000002950	44390
13.7437	10.8775	16.6967	um	Spot	Position	61	1000002418	44391
13.8516	11.0861	16.6706	um	Spot	Position	61	1000001555	44392
16.1491	11.0141	16.5385	um	Spot	Position	61	1000001916	44393
14.5166	12.068	16.5956	um	Spot	Position	61	1000002433	44394
13.2757	9.01612	16.8246	um	Spot	Position	61	1000002170	44395
15.3112	11.0539	16.807	um	Spot	Position	61	1000002751	44396
13.0723	11.348	17.107	um	Spot	Position	61	1000002735	44397
14.4033	12.14	16.9754	um	Spot	Position	61	1000002610	44398
12.8391	10.4183	17.2167	um	Spot	Position	61	1000002860	44399
15.9976	11.8264	17.5552	um	Spot	Position	61	1000002909	44400
14.0288	10.7848	17.6749	um	Spot	Position	61	1000002354	44401
14.2932	11.3644	17.7282	um	Spot	Position	61	1000002673	44402
14.9173	11.6073	17.7144	um	Spot	Position	61	1000002951	44403
13.23	12.4583	18.056	um	Spot	Position	61	1000002453	44404
13.9354	10.0892	18.3139	um	Spot	Position	61	1000002574	44405
12.7483	12.9169	14.2015	um	Spot	Position	61	1000002571	44406
8.30739	14.7707	14.2184	um	Spot	Position	61	1000002593	44407
12.633	16.1885	14.2045	um	Spot	Position	61	1000002616	44408
9.0325	13.4966	14.4575	um	Spot	Position	61	1000002607	44409
12.3864	13.6777	14.4193	um	Spot	Position	61	1000002668	44410
10.8719	13.9077	14.4043	um	Spot	Position	61	1000001858	44411
11.0595	14.5054	14.3494	um	Spot	Position	61	1000002867	44412
9.83556	14.728	14.4438	um	Spot	Position	61	1000002070	44413
12.6315	15.2762	14.3909	um	Spot	Position	61	1000002707	44414
10.2355	15.3682	14.535	um	Spot	Position	61	1000002679	44415
9.04688	15.4888	14.4052	um	Spot	Position	61	1000002460	44416
12.6578	17.0824	14.479	um	Spot	Position	61	1000002746	44417
11.0609	17.156	14.3913	um	Spot	Position	61	1000002559	44418
7.22656	18.9015	14.4939	um	Spot	Position	61		44419
11.3122	16.4821	14.6061	um	Spot	Position	61	1000002719	44420
11.5457	13.3349	14.8081	um	Spot	Position	61	1000002467	44421
12.6278	17.0263	14.7719	um	Spot	Position	61	1000002056	44422
6.68499	18.6547	14.9513	um	Spot	Position	61	1000002789	44423
10.6622	12.9731	15.0681	um	Spot	Position	61	1000002514	44424
10.8125	15.9553	15.153	um	Spot	Position	61	1000001952	44425
9.52469	14.8404	15.2682	um	Spot	Position	61	1000002538	44426
11.4913	15.3864	15.2492	um	Spot	Position	61	1000002866	44427
12.0667	12.814	15.6195	um	Spot	Position	61	1000002428	44428
10.8848	13.6792	15.578	um	Spot	Position	61	1000002749	44429
11.1725	14.4168	15.5536	um	Spot	Position	61	1000002032	44430
11.0251	14.2786	15.6988	um	Spot	Position	61	1000002356	44431
12.3208	15.5761	15.797	um	Spot	Position	61	1000001924	44432
12.3637	13.2348	15.8911	um	Spot	Position	61	1000002286	44433
11.5106	13.3311	15.9694	um	Spot	Position	61	1000001912	44434
11.9522	15.028	16.0124	um	Spot	Position	61	1000002578	44435
11.9043	14.1303	16.1373	um	Spot	Position	61	1000002868	44436
10.806	12.9895	16.8476	um	Spot	Position	61	1000002912	44437
12.5877	12.9474	16.9163	um	Spot	Position	61	1000002519	44438
11.1707	13.7543	17.1145	um	Spot	Position	61	1000000574	44439
11.7634	14.2905	17.3215	um	Spot	Position	61	1000002452	44440
12.5691	14.8237	17.2164	um	Spot	Position	61	1000001957	44441
11.7587	12.9591	17.852	um	Spot	Position	61	1000002952	44442
12.4692	13.0275	18.4715	um	Spot	Position	61	1000001931	44443
17.2929	13.0293	13.907	um	Spot	Position	61	1000002560	44444
13.6638	13.9819	14.058	um	Spot	Position	61	1000002569	44445
16.3393	15.8507	14.1043	um	Spot	Position	61	1000001453	44446
13.3396	16.4055	14.0664	um	Spot	Position	61	1000002870	44447
13.8405	16.9707	14.0885	um	Spot	Position	61	1000002911	44448
17.2299	18.0066	13.8938	um	Spot	Position	61	1000001334	44449
16.0845	18.5663	13.9924	um	Spot	Position	61	1000002367	44450
15.9672	13.1679	14.2911	um	Spot	Position	61	1000001770	44451
15.249	13.3213	14.2293	um	Spot	Position	61	1000002876	44452
14.3208	14.5316	14.2003	um	Spot	Position	61	1000002692	44453
14.8259	14.8771	14.2464	um	Spot	Position	61	1000002525	44454
17.1781	15.9675	14.2082	um	Spot	Position	61	1000000127	44455
17.5502	16.7255	14.1605	um	Spot	Position	61	1000002778	44456
15.3433	17.0439	14.1792	um	Spot	Position	61	1000002664	44457
17.3514	17.1956	14.2673	um	Spot	Position	61	1000002913	44458
16.6379	17.908	14.2793	um	Spot	Position	61	1000000871	44459
16.4092	13.5205	14.4522	um	Spot	Position	61	1000002352	44460
17.0776	14.9983	14.4422	um	Spot	Position	61	1000002128	44461
15.6962	16.0074	14.5073	um	Spot	Position	61	1000002737	44462
13.6293	17.5973	14.424	um	Spot	Position	61	1000002628	44463
16.3512	18.679	14.48	um	Spot	Position	61	1000001785	44464
15.7422	14.3124	14.7099	um	Spot	Position	61	1000002380	44465
14.1681	14.6089	14.6943	um	Spot	Position	61	1000002666	44466
18.3032	14.8659	14.715	um	Spot	Position	61	1000002875	44467
17.4457	15.4051	14.5843	um	Spot	Position	61	1000001375	44468
16.7156	16.0159	14.6117	um	Spot	Position	61	1000002742	44469
17.8819	16.1697	14.6404	um	Spot	Position	61	1000002456	44470
13.4859	16.5281	14.6286	um	Spot	Position	61	1000002824	44471
17.3638	16.5495	14.7475	um	Spot	Position	61	1000002570	44472
16.1719	17.0759	14.7184	um	Spot	Position	61	1000002587	44473
14.4556	17.352	14.6424	um	Spot	Position	61	1000002953	44474
15.3742	17.5916	14.6555	um	Spot	Position	61	1000002905	44475
19.0081	15.3344	14.8795	um	Spot	Position	61	1000002013	44476
13.7877	17.358	14.9327	um	Spot	Position	61	1000002542	44477
12.8182	18.3271	14.8214	um	Spot	Position	61	1000002954	44478
14.3385	13.319	15.0995	um	Spot	Position	61	1000002703	44479
17.1841	13.7926	15.1366	um	Spot	Position	61	1000002580	44480
13.2853	14.4761	15.0732	um	Spot	Position	61	1000002827	44481
14.4074	15.3345	15.094	um	Spot	Position	61	1000002417	44482
17.5392	15.9738	15.0858	um	Spot	Position	61	1000002777	44483
18.2697	16.0939	15.1615	um	Spot	Position	61	1000002242	44484
16.6196	16.1051	15.103	um	Spot	Position	61	1000002873	44485
14.8179	16.5911	15.0603	um	Spot	Position	61	1000002718	44486
16.1561	16.9998	15.0616	um	Spot	Position	61	1000002853	44487
14.9282	13.7911	15.3821	um	Spot	Position	61	1000001191	44488
15.73	16.134	15.1927	um	Spot	Position	61	1000002877	44489
14.1944	17.9067	15.2781	um	Spot	Position	61	1000002955	44490
18.4028	16.096	15.5468	um	Spot	Position	61	1000002699	44491
15.5742	16.1546	15.501	um	Spot	Position	61	1000002145	44492
15.1867	17.5693	15.5851	um	Spot	Position	61	1000002620	44493
14.8079	13.0194	15.7697	um	Spot	Position	61	1000002833	44494
15.5404	13.8437	15.802	um	Spot	Position	61	1000002572	44495
14.1863	16.22	15.7847	um	Spot	Position	61	1000002136	44496
12.9962	17.2355	15.7764	um	Spot	Position	61	1000002043	44497
17.6103	14.3799	15.9809	um	Spot	Position	61	1000002956	44498
16.9637	14.7415	16.0485	um	Spot	Position	61	1000002957	44499
13.1624	15.255	15.9398	um	Spot	Position	61	1000002454	44500
14.5817	15.4933	15.9701	um	Spot	Position	61	1000002606	44501
15.089	15.8478	15.9217	um	Spot	Position	61	1000002762	44502
16.6569	16.2629	15.9719	um	Spot	Position	61	1000002958	44503
12.9177	12.8228	16.1687	um	Spot	Position	61	1000001976	44504
13.5032	13.9991	16.186	um	Spot	Position	61	1000002588	44505
13.7791	14.5377	16.1387	um	Spot	Position	61	1000001923	44506
17.527	15.1747	16.2595	um	Spot	Position	61	1000002208	44507
13.0505	16.0366	16.0868	um	Spot	Position	61	1000002916	44508
18.666	17.0095	16.0857	um	Spot	Position	61	1000002394	44509
14.7912	13.2338	16.3806	um	Spot	Position	61	1000001774	44510
16.1038	13.9594	16.4389	um	Spot	Position	61	1000002832	44511
15.2773	14.0892	16.4001	um	Spot	Position	61	1000002312	44512
16.5184	14.6987	16.4466	um	Spot	Position	61	1000002878	44513
13.0455	14.7365	16.3469	um	Spot	Position	61	1000002643	44514
16.2161	15.6346	16.4048	um	Spot	Position	61	1000002959	44515
16.9135	13.4878	16.5192	um	Spot	Position	61	1000002485	44516
17.5563	15.1572	16.5273	um	Spot	Position	61	1000001508	44517
14.8151	13.2589	16.8685	um	Spot	Position	61	1000002265	44518
14.5427	14.613	16.9004	um	Spot	Position	61	1000002517	44519
14.0369	13.2951	17.1049	um	Spot	Position	61	1000001885	44520
14.3432	16.2184	16.9768	um	Spot	Position	61	1000002915	44521
16.275	15.4014	17.28	um	Spot	Position	61	1000002553	44522
13.054	16.2167	17.2309	um	Spot	Position	61	1000001022	44523
15.9258	13.1104	17.3999	um	Spot	Position	61	1000002784	44524
14.7196	13.2754	17.4785	um	Spot	Position	61	1000002635	44525
15.1123	14.078	17.4836	um	Spot	Position	61	1000002917	44526
14.4842	14.5258	17.428	um	Spot	Position	61	1000002960	44527
12.8124	15.1861	17.4838	um	Spot	Position	61	1000002415	44528
13.6316	15.6454	17.4323	um	Spot	Position	61	1000002795	44529
16.5848	15.4779	17.5994	um	Spot	Position	61	1000002961	44530
13.6544	16.5793	17.696	um	Spot	Position	61	1000001622	44531
13.9611	14.5634	18.2995	um	Spot	Position	61	1000002436	44532
15.0167	14.2493	18.5654	um	Spot	Position	61	1000002962	44533
13.2763	13.3438	18.7122	um	Spot	Position	61	1000002658	44534
19.8396	14.3254	15.328	um	Spot	Position	61	1000002720	44535
12.1654	12.6499	8.42348	um	Spot	Position	62	1000002918	44536
12.6543	10.094	8.8127	um	Spot	Position	62	1000002963	44537
10.5592	10.6556	9.23117	um	Spot	Position	62	1000002710	44538
10.2342	12.1205	9.15501	um	Spot	Position	62	1000002964	44539
11.6496	6.72104	9.41032	um	Spot	Position	62	1000002229	44540
10.8695	12.4961	9.54515	um	Spot	Position	62	1000002730	44541
12.6384	10.2868	9.87131	um	Spot	Position	62	1000002239	44542
9.22524	10.8141	9.81237	um	Spot	Position	62	1000001427	44543
9.73385	10.5279	10.1311	um	Spot	Position	62	1000002564	44544
12.2768	11.3806	10.1514	um	Spot	Position	62	1000001939	44545
10.5306	11.5222	10.0758	um	Spot	Position	62	1000002067	44546
10.2167	9.20473	10.2941	um	Spot	Position	62	1000002369	44547
12.4674	9.31073	10.2956	um	Spot	Position	62	1000002360	44548
9.56827	11.1756	10.3766	um	Spot	Position	62	1000002846	44549
11.1378	10.4028	10.5271	um	Spot	Position	62	1000002812	44550
12.165	11.1972	10.5331	um	Spot	Position	62	1000002001	44551
9.14832	11.691	10.491	um	Spot	Position	62	1000002072	44552
9.63706	9.84155	10.7144	um	Spot	Position	62	1000002640	44553
10.3184	11.0725	10.7404	um	Spot	Position	62	1000002609	44554
12.393	12.2563	10.6355	um	Spot	Position	62	1000000172	44555
9.36935	9.2952	10.8907	um	Spot	Position	62	1000002702	44556
11.0427	11.4791	10.9978	um	Spot	Position	62	1000002763	44557
12.234	9.90482	11.2169	um	Spot	Position	62	1000002706	44558
11.9846	11.387	11.1607	um	Spot	Position	62	1000002893	44559
11.366	12.2171	11.2318	um	Spot	Position	62	1000002521	44560
11.1513	12.7019	11.2066	um	Spot	Position	62	1000001894	44561
11.8135	12.7269	11.1201	um	Spot	Position	62	1000002474	44562
9.3841	10.3774	11.4135	um	Spot	Position	62	1000002125	44563
11.8202	10.8501	11.3923	um	Spot	Position	62	1000002681	44564
10.2782	11.7115	11.2969	um	Spot	Position	62	1000002314	44565
11.5222	10.2149	11.5937	um	Spot	Position	62	1000002826	44566
10.5625	12.2278	11.6367	um	Spot	Position	62	1000002622	44567
9.67604	9.96995	11.7933	um	Spot	Position	62	1000002400	44568
10.4709	9.97261	11.7568	um	Spot	Position	62	1000002468	44569
8.73768	10.6577	11.7505	um	Spot	Position	62	1000002733	44570
9.01989	8.96237	12.0306	um	Spot	Position	62	1000002504	44571
11.1158	9.41335	12.0476	um	Spot	Position	62	1000002599	44572
12.5156	9.80944	12.0824	um	Spot	Position	62	1000002788	44573
10.9418	10.025	12.0471	um	Spot	Position	62	1000002802	44574
12.2216	10.4765	11.9405	um	Spot	Position	62	1000002754	44575
10.3611	10.8404	12.0541	um	Spot	Position	62	1000002322	44576
10.6678	6.8378	12.1921	um	Spot	Position	62	1000001932	44577
11.2137	7.76873	12.2543	um	Spot	Position	62	1000002783	44578
10.4392	9.84993	12.252	um	Spot	Position	62	1000002815	44579
10.9429	9.89985	12.2488	um	Spot	Position	62	1000002696	44580
12.4397	12.2102	12.2701	um	Spot	Position	62	1000002636	44581
11.3516	12.7595	12.2708	um	Spot	Position	62	1000001454	44582
11.6688	8.34344	12.3942	um	Spot	Position	62	1000002201	44583
9.85558	9.62767	12.4503	um	Spot	Position	62	1000001747	44584
9.91093	10.4719	12.4639	um	Spot	Position	62	1000002440	44585
11.6465	10.6356	12.5401	um	Spot	Position	62	1000002920	44586
10.8646	12.2303	12.4019	um	Spot	Position	62	1000002659	44587
11.1671	10.6801	12.7126	um	Spot	Position	62	1000002721	44588
9.27793	11.111	12.7071	um	Spot	Position	62	1000002825	44589
10.5121	11.1324	12.6468	um	Spot	Position	62	1000002218	44590
11.2051	11.4955	12.6245	um	Spot	Position	62	1000002241	44591
10.2963	11.9218	12.7339	um	Spot	Position	62	1000002794	44592
11.9305	11.9989	12.7428	um	Spot	Position	62	1000001256	44593
10.2358	12.6789	12.5887	um	Spot	Position	62	1000002691	44594
12.7	12.7744	12.7067	um	Spot	Position	62	1000002836	44595
12.7068	7.15011	12.8103	um	Spot	Position	62	1000002757	44596
10.7192	9.57253	12.9797	um	Spot	Position	62	1000002199	44597
10.4173	9.9952	12.9042	um	Spot	Position	62	1000002803	44598
12.0847	9.96014	12.987	um	Spot	Position	62	1000002937	44599
9.19497	10.4673	12.999	um	Spot	Position	62	1000002586	44600
12.5162	11.3845	12.8548	um	Spot	Position	62	1000002425	44601
11.2732	8.32743	13.2098	um	Spot	Position	62	1000002639	44602
9.55301	12.4816	13.1539	um	Spot	Position	62	1000001618	44603
9.77429	8.95481	13.3808	um	Spot	Position	62	1000002188	44604
11.5033	9.76063	13.3819	um	Spot	Position	62	1000002513	44605
12.6724	9.98585	13.3758	um	Spot	Position	62	1000000767	44606
9.09867	10.0281	13.4198	um	Spot	Position	62	1000002035	44607
9.9473	10.698	13.3452	um	Spot	Position	62	1000002450	44608
12.7978	11.6514	13.4249	um	Spot	Position	62	1000001139	44609
10.6599	12.3123	13.3255	um	Spot	Position	62	1000002835	44610
9.42714	12.119	13.5692	um	Spot	Position	62	1000002932	44611
11.9726	7.55474	13.7348	um	Spot	Position	62	1000001836	44612
10.4906	10.717	13.7496	um	Spot	Position	62	1000002839	44613
9.80728	11.6268	13.8319	um	Spot	Position	62	1000002688	44614
14.7946	12.1311	8.6001	um	Spot	Position	62	1000002965	44615
13.0704	11.7269	8.84581	um	Spot	Position	62	1000002919	44616
18.3054	11.9242	8.84707	um	Spot	Position	62	1000002621	44617
15.6587	11.1092	9.00329	um	Spot	Position	62	1000002753	44618
13.6673	7.16578	9.16977	um	Spot	Position	62		44619
15.484	12.0655	9.1609	um	Spot	Position	62	1000002885	44620
18.4629	12.7402	9.24935	um	Spot	Position	62	1000002499	44621
13.6434	10.7552	9.45073	um	Spot	Position	62	1000002330	44622
14.7591	11.8022	9.3434	um	Spot	Position	62	1000002725	44623
16.6834	12.0302	9.41152	um	Spot	Position	62	1000001897	44624
13.6443	12.2823	9.48092	um	Spot	Position	62	1000002845	44625
15.9387	12.5786	9.4444	um	Spot	Position	62	1000002518	44626
12.968	7.41195	9.74151	um	Spot	Position	62	1000002646	44627
15.1573	10.8993	9.67361	um	Spot	Position	62	1000002829	44628
14.1358	11.2913	9.65947	um	Spot	Position	62	1000001989	44629
15.6183	11.5274	9.61705	um	Spot	Position	62	1000000550	44630
13.2437	11.393	10.1021	um	Spot	Position	62	1000002604	44631
12.9413	11.8192	10.0036	um	Spot	Position	62	1000002847	44632
15.4453	10.4739	10.3177	um	Spot	Position	62	1000002375	44633
16.6451	11.4376	10.3448	um	Spot	Position	62	1000002731	44634
13.7897	11.7595	10.2827	um	Spot	Position	62	1000002502	44635
14.8248	12.5992	10.2995	um	Spot	Position	62	1000002410	44636
13.434	9.95594	10.5719	um	Spot	Position	62	1000002744	44637
14.83	10.1237	10.5426	um	Spot	Position	62	1000002809	44638
15.4018	11.4299	10.5014	um	Spot	Position	62	1000001996	44639
16.423	12.4459	10.55	um	Spot	Position	62	1000002922	44640
17.0388	9.83962	10.6969	um	Spot	Position	62	1000001549	44641
14.1112	10.6868	10.6973	um	Spot	Position	62	1000002923	44642
14.8724	11.817	10.7425	um	Spot	Position	62	1000002355	44643
17.2419	11.8796	10.6794	um	Spot	Position	62	1000002583	44644
15.6809	12.6235	10.6969	um	Spot	Position	62	1000002608	44645
14.92	10.2402	11.0225	um	Spot	Position	62	1000002481	44646
13.0167	10.3538	10.9269	um	Spot	Position	62	1000002697	44647
18.7822	10.3028	10.9389	um	Spot	Position	62	1000002791	44648
15.747	10.952	10.9364	um	Spot	Position	62	1000002690	44649
16.5491	12.1934	11.0205	um	Spot	Position	62	1000001437	44650
18.1257	12.219	10.8858	um	Spot	Position	62	1000000326	44651
13.8609	12.7245	10.8783	um	Spot	Position	62	1000002816	44652
13.9703	9.04691	11.1439	um	Spot	Position	62	1000002686	44653
16.1423	11.2991	11.2122	um	Spot	Position	62	1000002711	44654
12.8695	12.1471	11.2461	um	Spot	Position	62	1000002209	44655
18.7941	12.2601	11.1307	um	Spot	Position	62	1000002351	44656
15.2197	8.37854	11.3671	um	Spot	Position	62	1000002466	44657
13.7818	10.2642	11.3148	um	Spot	Position	62	1000002743	44658
15.234	10.6938	11.3873	um	Spot	Position	62	1000002424	44659
15.441	12.0601	11.4655	um	Spot	Position	62	1000001998	44660
17.5876	12.4503	11.4063	um	Spot	Position	62	1000002934	44661
16.639	12.7879	11.3902	um	Spot	Position	62	1000002258	44662
13.7184	9.38362	11.6347	um	Spot	Position	62	1000002075	44663
15.4274	9.67811	11.6181	um	Spot	Position	62	1000002800	44664
16.2237	10.1972	11.5746	um	Spot	Position	62	1000001812	44665
16.3389	12.7913	11.6009	um	Spot	Position	62	1000001738	44666
18.2571	12.7668	11.6868	um	Spot	Position	62	1000002556	44667
13.0904	10.1531	11.7693	um	Spot	Position	62	1000002235	44668
14.6357	10.3701	11.8207	um	Spot	Position	62	1000002614	44669
16.6192	10.4874	11.8371	um	Spot	Position	62	1000002728	44670
15.179	12.5408	11.8197	um	Spot	Position	62	1000002708	44671
17.2665	10.9693	12.0263	um	Spot	Position	62	1000002842	44672
17.2536	11.5463	12.0215	um	Spot	Position	62	1000002026	44673
18.4525	11.5221	12.0347	um	Spot	Position	62	1000002925	44674
16.8037	11.7731	12.1405	um	Spot	Position	62	1000001974	44675
15.2573	10.2798	12.3249	um	Spot	Position	62	1000002738	44676
12.9084	11.2758	12.2754	um	Spot	Position	62	1000002653	44677
15.841	11.5075	12.2159	um	Spot	Position	62	1000002924	44678
13.72	9.78857	12.5132	um	Spot	Position	62	1000002296	44679
15.6282	10.4905	12.5106	um	Spot	Position	62	1000002364	44680
13.3188	10.7204	12.4805	um	Spot	Position	62	1000001279	44681
17.6389	11.7347	12.5364	um	Spot	Position	62	1000001999	44682
15.1546	12.3126	12.4099	um	Spot	Position	62	1000001000	44683
14.8556	7.30681	12.6646	um	Spot	Position	62	1000002966	44684
14.8123	8.98434	12.6437	um	Spot	Position	62	1000002967	44685
15.5092	9.29475	12.7411	um	Spot	Position	62	1000002801	44686
16.105	9.26809	12.7517	um	Spot	Position	62	1000002888	44687
13.204	11.6482	12.7956	um	Spot	Position	62	1000002562	44688
17.3047	12.2555	12.7004	um	Spot	Position	62	1000001688	44689
18.0336	12.2766	12.6663	um	Spot	Position	62	1000002910	44690
15.5034	12.6733	12.5899	um	Spot	Position	62	1000002576	44691
13.0944	8.96079	12.8613	um	Spot	Position	62	1000002921	44692
14.1243	8.98272	12.9179	um	Spot	Position	62	1000002581	44693
14.9578	9.66899	12.9942	um	Spot	Position	62	1000002838	44694
14.2667	10.0653	12.8274	um	Spot	Position	62	1000002171	44695
15.0326	10.3801	12.8435	um	Spot	Position	62	1000002886	44696
15.5835	10.742	12.9446	um	Spot	Position	62	1000002228	44697
14.6675	11.065	12.8827	um	Spot	Position	62	1000002029	44698
15.1507	11.5131	12.9578	um	Spot	Position	62	1000001488	44699
13.8971	12.002	12.8954	um	Spot	Position	62	1000002398	44700
14.5555	9.08983	13.189	um	Spot	Position	62	1000002339	44701
16.2591	9.71657	13.1251	um	Spot	Position	62	1000002760	44702
17.3777	10.11	13.1087	um	Spot	Position	62	1000001823	44703
13.2042	10.2537	13.22	um	Spot	Position	62	1000002887	44704
18.3207	10.9246	13.0985	um	Spot	Position	62	1000001377	44705
16.7383	11.68	13.1543	um	Spot	Position	62	1000000785	44706
13.5626	11.1683	13.2672	um	Spot	Position	62	1000002523	44707
15.6656	12.0717	13.41	um	Spot	Position	62	1000002876	44708
16.5517	12.3645	13.3729	um	Spot	Position	62	1000002406	44709
16.6669	10.2832	13.5794	um	Spot	Position	62	1000002387	44710
17.5899	10.4595	13.6104	um	Spot	Position	62	1000002260	44711
17.7614	10.7533	13.5914	um	Spot	Position	62	1000002108	44712
17.3945	12.3491	13.6445	um	Spot	Position	62	1000002780	44713
14.9618	9.29411	13.8727	um	Spot	Position	62	1000001650	44714
15.74	9.79291	13.869	um	Spot	Position	62	1000002306	44715
15.7493	10.9344	13.8502	um	Spot	Position	62	1000002146	44716
14.164	11.309	13.783	um	Spot	Position	62	1000002771	44717
16.064	11.9759	13.7232	um	Spot	Position	62	1000002034	44718
14.6993	12.219	13.7814	um	Spot	Position	62	1000002039	44719
14.0679	12.3215	13.6987	um	Spot	Position	62	1000001951	44720
19.8332	9.93496	12.9369	um	Spot	Position	62	1000002088	44721
11.8349	15.9249	5.93321	um	Spot	Position	62	1000001422	44722
11.6205	16.4787	7.49614	um	Spot	Position	62	1000002613	44723
9.18108	13.6333	8.1324	um	Spot	Position	62	1000002459	44724
11.263	13.8322	8.30055	um	Spot	Position	62	1000002889	44725
12.796	15.4321	8.29933	um	Spot	Position	62	1000002531	44726
12.1762	14.5567	8.49458	um	Spot	Position	62	1000000782	44727
12.7094	15.1731	8.76682	um	Spot	Position	62	1000002179	44728
11.5076	16.78	8.74009	um	Spot	Position	62	1000002927	44729
12.5113	14.7656	9.00187	um	Spot	Position	62	1000002510	44730
11.2354	15.429	9.02385	um	Spot	Position	62	1000002667	44731
12.3936	12.9111	9.18131	um	Spot	Position	62	1000002675	44732
11.7245	13.5783	9.15349	um	Spot	Position	62	1000002558	44733
10.173	14.0405	9.30013	um	Spot	Position	62	1000002928	44734
12.3548	14.6334	9.18204	um	Spot	Position	62	1000002700	44735
7.00185	13.844	9.48496	um	Spot	Position	62	1000001671	44736
11.538	14.1275	9.41939	um	Spot	Position	62	1000002443	44737
11.5758	14.7791	9.63622	um	Spot	Position	62	1000002820	44738
12.0843	15.5632	9.70567	um	Spot	Position	62	1000001673	44739
12.3231	15.9375	9.90882	um	Spot	Position	62	1000002849	44740
11.3066	16.0303	9.87836	um	Spot	Position	62	1000002892	44741
11.6683	12.9693	10.0983	um	Spot	Position	62	1000002897	44742
10.6754	13.6763	10.1943	um	Spot	Position	62	1000002173	44743
10.525	14.5399	10.1585	um	Spot	Position	62	1000002766	44744
10.5823	13.9031	10.3062	um	Spot	Position	62	1000002930	44745
12.5604	17.0711	10.3153	um	Spot	Position	62	1000002931	44746
10.0896	15.1649	10.5767	um	Spot	Position	62	1000002253	44747
12.1643	15.1067	10.4966	um	Spot	Position	62	1000002002	44748
11.422	14.1938	10.7813	um	Spot	Position	62	1000001090	44749
12.6551	14.5026	10.7711	um	Spot	Position	62	1000002895	44750
10.4288	13.0356	11.0029	um	Spot	Position	62	1000002881	44751
10.7546	15.0745	10.9542	um	Spot	Position	62	1000001755	44752
11.6942	15.5171	10.9568	um	Spot	Position	62	1000002429	44753
11.2741	15.7122	10.9939	um	Spot	Position	62	1000002631	44754
10.687	15.948	10.959	um	Spot	Position	62	1000002898	44755
11.9498	15.9056	10.8828	um	Spot	Position	62	1000002365	44756
10.494	14.0794	11.1794	um	Spot	Position	62	1000002891	44757
11.8642	14.7299	11.2603	um	Spot	Position	62	1000001360	44758
11.6233	18.5334	11.1996	um	Spot	Position	62	1000002968	44759
12.2942	13.7293	11.4311	um	Spot	Position	62	1000001842	44760
11.6702	17.0031	11.3515	um	Spot	Position	62	1000002903	44761
10.8829	14.946	11.6154	um	Spot	Position	62	1000002882	44762
12.018	15.6892	11.5736	um	Spot	Position	62	1000002079	44763
12.1627	16.5093	11.5477	um	Spot	Position	62	1000002589	44764
12.1522	17.0518	11.6566	um	Spot	Position	62	1000001742	44765
10.2892	13.8434	11.7715	um	Spot	Position	62	1000001714	44766
12.1674	14.2446	11.8648	um	Spot	Position	62	1000002257	44767
11.9579	14.6007	11.7613	um	Spot	Position	62	1000002856	44768
10.2639	13.4879	12.2661	um	Spot	Position	62	1000001818	44769
10.7559	14.5067	12.2354	um	Spot	Position	62	1000002430	44770
11.4654	16.0944	12.3198	um	Spot	Position	62	1000002896	44771
12.2983	16.183	12.2726	um	Spot	Position	62	1000002680	44772
11.4879	16.6393	12.3346	um	Spot	Position	62	1000002445	44773
9.40312	13.012	12.5144	um	Spot	Position	62	1000002308	44774
12.1989	13.011	12.4586	um	Spot	Position	62	1000002769	44775
12.1032	14.5026	12.5455	um	Spot	Position	62	1000002167	44776
9.35576	14.8395	12.4943	um	Spot	Position	62	1000002969	44777
10.8277	15.5376	12.4208	um	Spot	Position	62	1000001896	44778
12.6652	17.0682	12.4893	um	Spot	Position	62	1000002900	44779
9.80961	14.1938	12.6517	um	Spot	Position	62	1000002890	44780
10.0689	14.7289	12.7802	um	Spot	Position	62	1000002368	44781
11.184	14.7828	12.771	um	Spot	Position	62	1000002813	44782
12.2818	16.8091	12.698	um	Spot	Position	62	1000002651	44783
11.5428	12.9884	12.886	um	Spot	Position	62	1000002040	44784
10.3384	13.6696	12.8315	um	Spot	Position	62	1000001973	44785
11.7851	16.378	13.121	um	Spot	Position	62	1000002781	44786
11.1069	13.7089	13.3245	um	Spot	Position	62	1000002867	44787
11.6129	15.2848	13.276	um	Spot	Position	62	1000002747	44788
10.612	16.2048	13.3523	um	Spot	Position	62	1000002215	44789
12.7678	13.3614	13.561	um	Spot	Position	62	1000002808	44790
12.2717	15.8338	13.6327	um	Spot	Position	62	1000001117	44791
11.1876	12.9071	13.8097	um	Spot	Position	62	1000002175	44792
11.7616	15.5428	13.8082	um	Spot	Position	62	1000002916	44793
11.987	17.0575	13.7256	um	Spot	Position	62	1000002559	44794
14.081	13.6937	7.05163	um	Spot	Position	62	1000002970	44795
13.7654	16.8331	7.71704	um	Spot	Position	62	1000002197	44796
14.1574	15.5713	7.85141	um	Spot	Position	62	1000002137	44797
15.2623	13.2428	8.14903	um	Spot	Position	62	1000001085	44798
14.6217	14.4469	8.11262	um	Spot	Position	62	1000000157	44799
13.1724	15.9151	8.17779	um	Spot	Position	62	1000000708	44800
14.3472	15.5358	8.35288	um	Spot	Position	62	1000002251	44801
15.2329	16.1826	8.33703	um	Spot	Position	62	1000001811	44802
13.9781	15.2679	8.5646	um	Spot	Position	62	1000001597	44803
16.7629	15.4085	8.59705	um	Spot	Position	62	1000002971	44804
13.1323	17.7055	8.50115	um	Spot	Position	62	1000002972	44805
12.8296	13.8343	8.82072	um	Spot	Position	62	1000002193	44806
14.3521	13.9741	8.85081	um	Spot	Position	62	1000002638	44807
17.4274	14.1657	8.7517	um	Spot	Position	62	1000002437	44808
15.1744	14.3197	8.8433	um	Spot	Position	62	1000002790	44809
16.0379	14.8032	8.80886	um	Spot	Position	62	1000002973	44810
13.8247	16.1307	8.82885	um	Spot	Position	62	1000002933	44811
13.5555	16.378	8.80347	um	Spot	Position	62	1000001955	44812
13.3458	16.8059	8.81981	um	Spot	Position	62	1000002601	44813
13.7983	13.5389	8.91416	um	Spot	Position	62	1000002496	44814
13.7277	14.4984	9.06586	um	Spot	Position	62	1000002458	44815
16.9605	14.4619	8.96193	um	Spot	Position	62	1000002974	44816
15.6161	14.5797	9.01624	um	Spot	Position	62	1000002624	44817
15.0429	15.8741	8.97643	um	Spot	Position	62	1000002063	44818
16.4863	16.0694	9.04026	um	Spot	Position	62	1000002904	44819
15.4917	16.466	9.00606	um	Spot	Position	62	1000002535	44820
14.7688	18.0275	9.03694	um	Spot	Position	62	1000002674	44821
13.3326	18.4447	9.01203	um	Spot	Position	62	1000002975	44822
16.9584	13.0197	9.292	um	Spot	Position	62	1000000488	44823
16.3921	13.574	9.24366	um	Spot	Position	62	1000002665	44824
14.4816	16.4805	9.18954	um	Spot	Position	62	1000002848	44825
13.8345	16.896	9.29961	um	Spot	Position	62	1000002194	44826
16.1039	13.0398	9.41049	um	Spot	Position	62	1000002976	44827
14.8329	14.0753	9.3934	um	Spot	Position	62	1000002366	44828
14.4108	15.3479	9.34569	um	Spot	Position	62	1000001760	44829
12.8822	14.0416	9.56534	um	Spot	Position	62	1000002894	44830
13.0865	14.8092	9.67036	um	Spot	Position	62	1000002522	44831
16.2177	15.0704	9.61223	um	Spot	Position	62	1000002977	44832
15.396	15.5411	9.65168	um	Spot	Position	62	1000000595	44833
13.9172	15.9201	9.57377	um	Spot	Position	62	1000002652	44834
16.1159	16.831	9.74226	um	Spot	Position	62	1000002817	44835
14.7057	13.5221	9.88028	um	Spot	Position	62	1000002884	44836
15.7664	15.6778	9.79953	um	Spot	Position	62	1000002852	44837
14.8702	16.7153	9.83213	um	Spot	Position	62	1000002623	44838
17.3059	13.1859	10.0918	um	Spot	Position	62	1000001693	44839
16.1055	15.3715	10.0503	um	Spot	Position	62	1000001478	44840
18.4454	15.7007	10.0488	um	Spot	Position	62	1000002755	44841
12.9361	15.8688	10.0674	um	Spot	Position	62	1000002880	44842
15.6729	17.1862	10.0753	um	Spot	Position	62	1000002118	44843
13.3667	13.0334	10.3616	um	Spot	Position	62	1000000789	44844
17.2211	14.3525	10.2412	um	Spot	Position	62	1000002978	44845
14.3707	15.8491	10.2043	um	Spot	Position	62	1000002022	44846
15.215	17.5604	10.3944	um	Spot	Position	62	1000002850	44847
15.2623	13.4023	10.4891	um	Spot	Position	62	1000002447	44848
13.3471	13.6505	10.6101	um	Spot	Position	62	1000002929	44849
16.5784	13.6188	10.5186	um	Spot	Position	62	1000002677	44850
18.0276	13.9433	10.5026	um	Spot	Position	62	1000002096	44851
15.6215	14.3101	10.6174	um	Spot	Position	62	1000002768	44852
16.4357	14.5818	10.4552	um	Spot	Position	62	1000001743	44853
14.5992	14.9571	10.4921	um	Spot	Position	62	1000001313	44854
16.3772	15.7524	10.5673	um	Spot	Position	62	1000001542	44855
13.063	16.0658	10.5299	um	Spot	Position	62	1000002619	44856
13.6928	16.8481	10.4946	um	Spot	Position	62	1000002386	44857
18.0771	19.1302	10.6056	um	Spot	Position	62	1000002855	44858
15.474	13.9092	10.7385	um	Spot	Position	62	1000001582	44859
18.708	14.1045	10.7277	um	Spot	Position	62	1000002830	44860
13.9751	14.6867	10.7939	um	Spot	Position	62	1000002281	44861
18.2168	14.7656	10.7157	um	Spot	Position	62	1000002632	44862
15.8502	15.03	10.7019	um	Spot	Position	62	1000001930	44863
18.0044	15.4042	10.6688	um	Spot	Position	62	1000002792	44864
15.7538	17.6636	10.6804	um	Spot	Position	62	1000002736	44865
18.719	13.1646	10.8801	um	Spot	Position	62	1000002379	44866
14.7446	14.5925	10.8908	um	Spot	Position	62	1000002837	44867
16.3715	15.1456	11.0251	um	Spot	Position	62	1000002219	44868
14.827	15.5133	10.9665	um	Spot	Position	62	1000000900	44869
15.6167	16.0016	10.9126	um	Spot	Position	62	1000002037	44870
12.9762	16.5535	10.9983	um	Spot	Position	62	1000002494	44871
13.5965	16.9366	10.9622	um	Spot	Position	62	1000001281	44872
13.7399	17.3456	10.9712	um	Spot	Position	62	1000002935	44873
13.6307	17.8679	10.905	um	Spot	Position	62	1000002396	44874
17.1401	13.4448	11.2403	um	Spot	Position	62	1000002786	44875
18.5307	14.4648	11.253	um	Spot	Position	62	1000002304	44876
18.0801	14.9715	11.1564	um	Spot	Position	62	1000002979	44877
14.0509	15.2725	11.2051	um	Spot	Position	62	1000002491	44878
12.9138	15.8294	11.1876	um	Spot	Position	62	1000002641	44879
13.4331	16.1385	11.182	um	Spot	Position	62	1000002723	44880
14.0008	16.6193	11.1607	um	Spot	Position	62	1000002857	44881
17.582	13.816	11.4161	um	Spot	Position	62	1000002660	44882
12.9147	14.3104	11.4802	um	Spot	Position	62	1000002486	44883
13.4837	14.7867	11.3847	um	Spot	Position	62	1000002883	44884
17.9607	15.2975	11.3707	um	Spot	Position	62	1000002871	44885
15.53	16.2626	11.3497	um	Spot	Position	62	1000002872	44886
12.9057	16.6595	11.4188	um	Spot	Position	62	1000001965	44887
14.7803	16.6219	11.4476	um	Spot	Position	62	1000002722	44888
15.8894	16.8758	11.322	um	Spot	Position	62	1000001786	44889
16.3664	17.1614	11.4696	um	Spot	Position	62	1000002670	44890
17.3301	17.2026	11.3881	um	Spot	Position	62	1000002515	44891
17.5758	17.955	11.3709	um	Spot	Position	62	1000001397	44892
14.626	18.0191	11.3775	um	Spot	Position	62	1000002782	44893
16.6456	19.0172	11.3391	um	Spot	Position	62	1000002533	44894
14.1887	13.2673	11.6189	um	Spot	Position	62	1000002716	44895
15.0311	14.44	11.6535	um	Spot	Position	62	1000002431	44896
16.1225	15.2903	11.6039	um	Spot	Position	62	1000002244	44897
15.3154	15.7738	11.6594	um	Spot	Position	62	1000002484	44898
14.5878	16.0065	11.703	um	Spot	Position	62	1000002818	44899
16.8413	16.8507	11.6306	um	Spot	Position	62	1000002685	44900
16.9522	17.6673	11.6514	um	Spot	Position	62	1000002625	44901
13.1448	18.3218	11.6879	um	Spot	Position	62	1000002980	44902
13.4795	14.0412	11.8827	um	Spot	Position	62	1000002273	44903
14.1547	14.7418	11.8843	um	Spot	Position	62	1000001943	44904
17.6394	15.2553	11.8898	um	Spot	Position	62	1000002775	44905
13.7632	15.5849	11.7767	um	Spot	Position	62	1000001789	44906
16.2288	17.5336	11.8378	um	Spot	Position	62	1000002645	44907
17.4135	12.801	12.1115	um	Spot	Position	62	1000002899	44908
18.0401	13.6733	12.1029	um	Spot	Position	62	1000002549	44909
15.9946	14.5201	12.0024	um	Spot	Position	62	1000002600	44910
17.2611	15.8964	11.9364	um	Spot	Position	62	1000002648	44911
13.6179	16.3633	12.0632	um	Spot	Position	62	1000002851	44912
15.0909	17.2966	12.0882	um	Spot	Position	62	1000002071	44913
17.4559	13.4741	12.2427	um	Spot	Position	62	1000002627	44914
13.2241	13.5613	12.178	um	Spot	Position	62	1000002834	44915
14.8113	14.2817	12.165	um	Spot	Position	62	1000002821	44916
18.1281	14.7943	12.2515	um	Spot	Position	62	1000002617	44917
16.3705	15.3322	12.3015	um	Spot	Position	62	1000002288	44918
14.7069	16.4851	12.3617	um	Spot	Position	62	1000002166	44919
13.8677	17.2698	12.2555	um	Spot	Position	62	1000002814	44920
15.1176	17.8655	12.2863	um	Spot	Position	62	1000002874	44921
14.3609	18.4141	12.3025	um	Spot	Position	62	1000002508	44922
16.8704	18.4277	12.2481	um	Spot	Position	62	1000002561	44923
16.3999	12.8715	12.469	um	Spot	Position	62	1000002944	44924
18.023	13.8175	12.5477	um	Spot	Position	62	1000002823	44925
17.7418	14.6288	12.4377	um	Spot	Position	62	1000002107	44926
18.6338	15.168	12.4089	um	Spot	Position	62	1000002981	44927
14.5405	15.9421	12.5811	um	Spot	Position	62	1000002748	44928
13.6847	16.0884	12.4642	um	Spot	Position	62	1000002121	44929
16.1567	16.7019	12.4772	um	Spot	Position	62	1000000280	44930
18.0305	18.9683	12.4173	um	Spot	Position	62	1000000062	44931
16.7835	13.6206	12.6784	um	Spot	Position	62	1000002822	44932
13.9399	13.7983	12.7263	um	Spot	Position	62	1000000520	44933
14.4289	14.2866	12.6788	um	Spot	Position	62	1000002661	44934
14.9412	14.5273	12.7334	um	Spot	Position	62	1000002819	44935
16.7635	16.1938	12.6032	um	Spot	Position	62	1000002854	44936
14.7246	16.4004	12.647	um	Spot	Position	62	1000002539	44937
13.001	17.0226	12.702	um	Spot	Position	62	1000002579	44938
15.6847	13.15	12.8585	um	Spot	Position	62	1000002550	44939
17.2203	13.8963	12.9065	um	Spot	Position	62	1000002544	44940
12.9984	14.246	13.0049	um	Spot	Position	62	1000002831	44941
12.9247	15.5396	12.8087	um	Spot	Position	62	1000002678	44942
17.322	16.5389	12.9676	um	Spot	Position	62	1000002414	44943
18.2254	17.1534	12.9381	um	Spot	Position	62	1000002401	44944
17.0842	18.248	12.854	um	Spot	Position	62	1000002457	44945
13.2992	12.8785	13.2046	um	Spot	Position	62	1000002069	44946
16.4736	13.1776	13.0832	um	Spot	Position	62	1000000277	44947
13.8796	13.202	13.1603	um	Spot	Position	62	1000002758	44948
15.4471	14.0624	13.1935	um	Spot	Position	62	1000002493	44949
18.5195	14.3765	13.2306	um	Spot	Position	62	1000002687	44950
13.1437	14.5336	13.1954	um	Spot	Position	62	1000002132	44951
15.2554	14.9699	13.2218	um	Spot	Position	62	1000002828	44952
17.2097	15.2351	13.173	um	Spot	Position	62	1000002693	44953
13.544	15.3988	13.1741	um	Spot	Position	62	1000002776	44954
18.3083	15.44	13.0899	um	Spot	Position	62	1000001444	44955
15.234	16.7774	13.0692	um	Spot	Position	62	1000002953	44956
16.442	16.8783	13.0662	um	Spot	Position	62	1000001926	44957
17.117	18.0616	13.2018	um	Spot	Position	62	1000002902	44958
15.0886	12.858	13.3752	um	Spot	Position	62	1000002841	44959
18.0169	12.8624	13.313	um	Spot	Position	62	1000001855	44960
16.9217	13.1816	13.358	um	Spot	Position	62	1000001905	44961
14.4911	13.5496	13.3236	um	Spot	Position	62	1000002662	44962
18.9714	15.4383	13.3821	um	Spot	Position	62	1000002901	44963
14.9502	16.653	13.3038	um	Spot	Position	62	1000002663	44964
13.9985	16.7365	13.4083	um	Spot	Position	62	1000002124	44965
14.7381	17.5206	13.2842	um	Spot	Position	62	1000002796	44966
17.7369	18.5666	13.3425	um	Spot	Position	62	1000002936	44967
12.8672	14.1435	13.5407	um	Spot	Position	62	1000002202	44968
17.7143	14.1198	13.6572	um	Spot	Position	62	1000002575	44969
18.2911	14.9095	13.5834	um	Spot	Position	62	1000002761	44970
14.5474	15.9255	13.5764	um	Spot	Position	62	1000002911	44971
12.9936	16.2423	13.55	um	Spot	Position	62	1000002870	44972
18.4268	16.5825	13.627	um	Spot	Position	62	1000002214	44973
17.4073	16.8527	13.6561	um	Spot	Position	62	1000002913	44974
18.2719	17.2629	13.4996	um	Spot	Position	62	1000000596	44975
17.051	12.9428	13.7773	um	Spot	Position	62	1000002591	44976
14.7185	13.0291	13.7983	um	Spot	Position	62	1000001135	44977
18.1016	13.0818	13.7535	um	Spot	Position	62	1000002982	44978
15.6	16.269	13.8135	um	Spot	Position	62	1000002772	44979
16.4493	16.2481	13.7161	um	Spot	Position	62	1000001046	44980
18.3553	17.7532	13.8776	um	Spot	Position	62	1000001334	44981
17.1369	18.1225	13.78	um	Spot	Position	62	1000002756	44982
20.5154	16.4498	10.8794	um	Spot	Position	62		44983
19.6642	18.1905	11.1321	um	Spot	Position	62	1000002411	44984
19.3466	15.5517	11.5572	um	Spot	Position	62	1000002409	44985
20.111	14.29	11.9253	um	Spot	Position	62	1000002774	44986
19.2789	13.0934	12.1287	um	Spot	Position	62	1000002482	44987
19.5613	13.8243	12.0095	um	Spot	Position	62	1000002325	44988
19.7173	15.5557	12.2465	um	Spot	Position	62	1000000106	44989
19.2422	15.6871	12.3268	um	Spot	Position	62	1000002741	44990
19.9418	16.305	12.2494	um	Spot	Position	62	1000002568	44991
20.6918	17.1691	12.3251	um	Spot	Position	62	1000002779	44992
20.0652	13.5195	13.1906	um	Spot	Position	62	1000002785	44993
16.3414	19.7198	13.6623	um	Spot	Position	62	1000002983	44994
12.18	9.29224	14.0219	um	Spot	Position	62	1000002618	44995
11.3897	10.2229	14.0084	um	Spot	Position	62	1000002745	44996
9.53777	10.5771	14.0511	um	Spot	Position	62	1000002250	44997
10.0467	12.1669	13.994	um	Spot	Position	62	1000002906	44998
12.6325	8.85017	14.1528	um	Spot	Position	62	1000002805	44999
10.8109	9.00379	14.1921	um	Spot	Position	62	1000002724	45000
10.4467	11.3164	14.2864	um	Spot	Position	62	1000002804	45001
10.9744	11.6701	14.1644	um	Spot	Position	62	1000002205	45002
11.2279	12.3181	14.1877	um	Spot	Position	62	1000001300	45003
9.98754	10.0819	14.5276	um	Spot	Position	62	1000002516	45004
12.7636	10.0008	14.4081	um	Spot	Position	62	1000002840	45005
12.4385	12.7962	14.3856	um	Spot	Position	62	1000002861	45006
11.728	11.5173	14.6726	um	Spot	Position	62	1000002939	45007
10.4115	12.258	14.7329	um	Spot	Position	62	1000001948	45008
10.6607	9.89163	14.8568	um	Spot	Position	62	1000000344	45009
11.0954	10.3455	14.8836	um	Spot	Position	62	1000002122	45010
11.8988	10.7309	14.8953	um	Spot	Position	62	1000002914	45011
11.6692	9.56205	15.0969	um	Spot	Position	62	1000001294	45012
12.2577	10.3093	15.1119	um	Spot	Position	62	1000002350	45013
10.3659	11.4886	15.1529	um	Spot	Position	62	1000001571	45014
11.0376	11.9224	15.0136	um	Spot	Position	62	1000002647	45015
11.7585	10.6255	15.3697	um	Spot	Position	62	1000002566	45016
10.8955	12.3789	15.3715	um	Spot	Position	62	1000002514	45017
10.6979	11.2192	15.5745	um	Spot	Position	62	1000001621	45018
10.0198	11.3911	15.4736	um	Spot	Position	62	1000002672	45019
11.8968	12.5082	15.4833	um	Spot	Position	62	1000002269	45020
10.4729	10.7693	15.6755	um	Spot	Position	62	1000001841	45021
12.6165	11.3	15.6981	um	Spot	Position	62	1000001890	45022
10.4889	11.8687	15.764	um	Spot	Position	62	1000002797	45023
9.9626	12.5175	15.7733	um	Spot	Position	62	1000002644	45024
12.3351	10.0065	15.9295	um	Spot	Position	62	1000002472	45025
11.3607	10.6853	15.9458	um	Spot	Position	62	1000002811	45026
12.7285	11.0604	15.9029	um	Spot	Position	62	1000002115	45027
12.0686	11.1765	16.0183	um	Spot	Position	62	1000002864	45028
11.0135	12.7458	15.9721	um	Spot	Position	62	1000002537	45029
9.8313	10.8508	16.1488	um	Spot	Position	62	1000002938	45030
10.4796	12.1778	16.1866	um	Spot	Position	62	1000001615	45031
11.9101	12.6432	16.0855	um	Spot	Position	62	1000002952	45032
10.6171	11.1672	16.3227	um	Spot	Position	62	1000002984	45033
12.662	9.28199	16.6344	um	Spot	Position	62	1000002170	45034
11.3786	11.1553	16.5104	um	Spot	Position	62	1000001944	45035
12.2222	12.2808	16.6342	um	Spot	Position	62	1000002131	45036
11.9385	10.9136	16.7292	um	Spot	Position	62	1000002684	45037
9.85857	9.39401	17.0292	um	Spot	Position	62	1000002689	45038
11.088	12.3597	17.0361	um	Spot	Position	62	1000002912	45039
11.3933	11.3373	17.2334	um	Spot	Position	62	1000002727	45040
11.8451	11.3418	17.2606	um	Spot	Position	62	1000002879	45041
11.1451	12.156	17.1931	um	Spot	Position	62	1000002382	45042
12.4199	11.694	17.5193	um	Spot	Position	62	1000002453	45043
12.7548	12.059	17.8163	um	Spot	Position	62	1000002512	45044
11.8965	12.1111	17.917	um	Spot	Position	62	1000001179	45045
10.3456	12.273	17.8899	um	Spot	Position	62	1000002985	45046
9.88509	11.566	18.37	um	Spot	Position	62	1000001373	45047
11.9258	7.57366	19.6263	um	Spot	Position	62	1000002907	45048
13.8788	7.33303	14.0812	um	Spot	Position	62	1000001304	45049
15.3257	8.28796	13.927	um	Spot	Position	62	1000001927	45050
14.619	10.3738	14.1042	um	Spot	Position	62	1000002469	45051
13.7032	10.7573	13.9781	um	Spot	Position	62	1000002497	45052
17.9582	11.0559	13.9363	um	Spot	Position	62	1000002869	45053
14.6285	9.774	14.2336	um	Spot	Position	62	1000002172	45054
15.1975	9.84944	14.2212	um	Spot	Position	62	1000002717	45055
14.5377	11.1525	14.2445	um	Spot	Position	62	1000002114	45056
16.6908	8.64398	14.3575	um	Spot	Position	62	1000002943	45057
13.4347	8.76135	14.3633	um	Spot	Position	62	1000002087	45058
16.6594	10.9105	14.5072	um	Spot	Position	62	1000002478	45059
14.7717	11.1195	14.3545	um	Spot	Position	62	1000002590	45060
16.5092	12.0296	14.3626	um	Spot	Position	62	1000002947	45061
12.9426	12.381	14.5363	um	Spot	Position	62	1000002571	45062
14.3572	9.1612	14.7313	um	Spot	Position	62	1000002926	45063
16.2699	9.42764	14.6236	um	Spot	Position	62	1000002945	45064
16.8218	11.2364	14.618	um	Spot	Position	62	1000002315	45065
15.8646	11.3619	14.6166	um	Spot	Position	62	1000002003	45066
16.3726	10.1647	14.7635	um	Spot	Position	62	1000002642	45067
13.3525	10.7417	14.892	um	Spot	Position	62	1000002946	45068
15.2165	11.3343	14.8652	um	Spot	Position	62	1000002767	45069
16.5746	11.9084	14.848	um	Spot	Position	62	1000002338	45070
18.3304	12.1424	14.8044	um	Spot	Position	62	1000002799	45071
14.7329	12.5545	14.8196	um	Spot	Position	62	1000002833	45072
17.4612	12.7412	14.7687	um	Spot	Position	62	1000002560	45073
14.5723	7.92154	15.0244	um	Spot	Position	62	1000002986	45074
15.5265	9.33627	15.0138	um	Spot	Position	62	1000001674	45075
14.0335	9.68043	15.1529	um	Spot	Position	62	1000002527	45076
15.1163	10.1494	15.118	um	Spot	Position	62	1000002734	45077
16.9058	10.5509	15.1297	um	Spot	Position	62	1000001916	45078
14.4774	11.7314	15.1484	um	Spot	Position	62	1000002739	45079
14.9607	12.0387	15.1726	um	Spot	Position	62	1000001731	45080
15.7947	12.4238	15.0963	um	Spot	Position	62	1000002732	45081
13.9936	9.03977	15.2393	um	Spot	Position	62	1000002160	45082
15.0585	9.11551	15.2665	um	Spot	Position	62	1000002863	45083
13.2975	9.8964	15.2632	um	Spot	Position	62	1000002940	45084
12.8759	10.6166	15.2551	um	Spot	Position	62	1000002865	45085
18.7962	11.4258	15.31	um	Spot	Position	62	1000002236	45086
17.1736	12.2812	15.2984	um	Spot	Position	62	1000002277	45087
16.4592	12.7943	15.2325	um	Spot	Position	62	1000002908	45088
15.909	9.06052	15.4944	um	Spot	Position	62	1000002545	45089
16.8203	10.5737	15.4757	um	Spot	Position	62	1000002489	45090
13.5188	11.3085	15.4113	um	Spot	Position	62	1000002492	45091
14.1653	11.3728	15.4488	um	Spot	Position	62	1000002773	45092
13.0583	11.7798	15.4763	um	Spot	Position	62	1000002488	45093
15.9363	12.517	15.5031	um	Spot	Position	62	1000002592	45094
12.9886	9.31024	15.7882	um	Spot	Position	62	1000002860	45095
14.5138	10.1708	15.6485	um	Spot	Position	62	1000000783	45096
13.9513	10.2866	15.6937	um	Spot	Position	62	1000002634	45097
15.3319	10.5997	15.822	um	Spot	Position	62	1000002948	45098
17.1486	11.3896	15.6525	um	Spot	Position	62	1000002709	45099
17.8803	11.7751	15.6949	um	Spot	Position	62	1000002463	45100
18.6334	12.0152	15.736	um	Spot	Position	62	1000002987	45101
13.7162	12.5567	15.7373	um	Spot	Position	62	1000002421	45102
16.2199	9.95034	15.9521	um	Spot	Position	62	1000002498	45103
13.2766	10.0529	15.9826	um	Spot	Position	62	1000002541	45104
15.6656	11.0357	16.004	um	Spot	Position	62	1000002862	45105
15.8674	12.4999	15.9465	um	Spot	Position	62	1000002759	45106
15.154	9.69199	16.1398	um	Spot	Position	62	1000002949	45107
14.7533	10.9271	16.1023	um	Spot	Position	62	1000002224	45108
14.2292	11.5526	16.121	um	Spot	Position	62	1000001793	45109
13.461	12.3266	16.1454	um	Spot	Position	62	1000001976	45110
15.0581	9.05347	16.4291	um	Spot	Position	62	1000001515	45111
17.3798	9.11885	16.3675	um	Spot	Position	62	1000002714	45112
12.9247	10.3953	16.3342	um	Spot	Position	62	1000002615	45113
14.1234	10.6128	16.2957	um	Spot	Position	62	1000002859	45114
15.6024	11.1522	16.3387	um	Spot	Position	62	1000002752	45115
13.393	11.7325	16.4244	um	Spot	Position	62	1000002807	45116
16.6992	9.98116	16.5565	um	Spot	Position	62	1000002950	45117
13.7669	11.047	16.6063	um	Spot	Position	62	1000002418	45118
17.293	11.2278	16.5277	um	Spot	Position	62	1000002704	45119
13.9179	11.5538	16.867	um	Spot	Position	62	1000001555	45120
15.26	11.119	16.9545	um	Spot	Position	62	1000002058	45121
12.8964	11.3608	17.2852	um	Spot	Position	62	1000002735	45122
15.646	11.6656	17.2547	um	Spot	Position	62	1000002751	45123
13.1448	10.1866	17.4937	um	Spot	Position	62	1000002988	45124
14.8569	11.5727	17.5467	um	Spot	Position	62	1000002433	45125
14.029	10.8372	17.6539	um	Spot	Position	62	1000002354	45126
12.962	11.4667	17.7591	um	Spot	Position	62	1000002989	45127
14.033	11.3477	18.0742	um	Spot	Position	62	1000002673	45128
13.296	12.4872	18.0183	um	Spot	Position	62	1000002658	45129
14.131	12.5418	18.3027	um	Spot	Position	62	1000002610	45130
13.9745	10.1608	18.5998	um	Spot	Position	62	1000002574	45131
19.8407	10.4162	16.9413	um	Spot	Position	62		45132
12.3005	12.9184	13.9963	um	Spot	Position	62	1000002612	45133
10.9461	14.5638	13.9938	um	Spot	Position	62	1000002844	45134
12.103	15.5757	13.9656	um	Spot	Position	62	1000001966	45135
9.5414	15.72	13.9677	um	Spot	Position	62	1000002990	45136
10.1355	13.0687	14.2338	um	Spot	Position	62	1000002237	45137
12.532	13.8048	14.2358	um	Spot	Position	62	1000002668	45138
11.3946	14.8624	14.2572	um	Spot	Position	62	1000002810	45139
10.6657	17.4201	14.1628	um	Spot	Position	62	1000002991	45140
10.9223	14.0994	14.4094	um	Spot	Position	62	1000002866	45141
9.38143	14.1688	14.4552	um	Spot	Position	62	1000002607	45142
10.2487	15.446	14.4858	um	Spot	Position	62	1000002679	45143
12.7496	17.3088	14.382	um	Spot	Position	62	1000002746	45144
11.741	13.229	14.6858	um	Spot	Position	62	1000002467	45145
9.01252	13.7214	14.6912	um	Spot	Position	62	1000002538	45146
9.81144	14.7681	14.615	um	Spot	Position	62	1000002070	45147
12.2538	16.0732	14.7213	um	Spot	Position	62	1000002616	45148
9.37842	15.5671	14.7632	um	Spot	Position	62	1000002460	45149
12.59	15.5499	14.8772	um	Spot	Position	62	1000002707	45150
11.177	16.4387	14.816	um	Spot	Position	62	1000002719	45151
12.3433	16.8762	14.8683	um	Spot	Position	62	1000002056	45152
6.53331	18.5768	15.0518	um	Spot	Position	62	1000002789	45153
9.50834	15.1538	15.3582	um	Spot	Position	62	1000002593	45154
10.5986	15.8226	15.2731	um	Spot	Position	62	1000001952	45155
11.216	14.5824	15.5015	um	Spot	Position	62	1000002032	45156
12.3639	13.1731	15.7916	um	Spot	Position	62	1000002286	45157
10.8842	13.9305	15.7856	um	Spot	Position	62	1000002356	45158
12.0432	15.2298	15.775	um	Spot	Position	62	1000002578	45159
12.5909	15.8255	15.8	um	Spot	Position	62	1000001924	45160
12.7397	17.5328	15.7492	um	Spot	Position	62	1000002043	45161
11.6163	13.4963	16.1357	um	Spot	Position	62	1000002941	45162
12.5069	14.4852	16.2796	um	Spot	Position	62	1000002868	45163
11.0225	13.1505	16.9085	um	Spot	Position	62	1000002942	45164
12.6185	13.0289	16.9934	um	Spot	Position	62	1000002452	45165
11.3584	13.9407	17.2039	um	Spot	Position	62	1000000574	45166
12.1101	14.4944	17.2105	um	Spot	Position	62	1000001912	45167
12.5809	13.0346	17.3611	um	Spot	Position	62	1000002519	45168
12.2362	13.897	18.8008	um	Spot	Position	62	1000002992	45169
11.3624	18.4913	19.3894	um	Spot	Position	62	1000002993	45170
16.1798	13.5347	14.0583	um	Spot	Position	62	1000002352	45171
18.3419	13.919	14.0597	um	Spot	Position	62	1000002439	45172
13.631	14.0076	13.9939	um	Spot	Position	62	1000002666	45173
13.2147	14.214	13.9617	um	Spot	Position	62	1000002569	45174
14.0434	14.3398	14.0255	um	Spot	Position	62	1000002309	45175
14.8137	14.8235	14.0506	um	Spot	Position	62	1000002827	45176
18.2143	14.8242	13.9021	um	Spot	Position	62	1000002875	45177
13.1473	14.9727	13.9074	um	Spot	Position	62	1000002461	45178
13.9374	15.6377	13.8944	um	Spot	Position	62	1000002525	45179
17.0517	15.8606	13.9393	um	Spot	Position	62	1000002806	45180
15.0345	17.2323	13.8961	um	Spot	Position	62	1000002694	45181
15.8643	12.9518	14.1915	um	Spot	Position	62	1000001770	45182
15.2025	13.4222	14.1917	um	Spot	Position	62	1000002441	45183
17.191	14.6976	14.1631	um	Spot	Position	62	1000002994	45184
17.8507	16.4199	14.2932	um	Spot	Position	62	1000000127	45185
15.8002	17.182	14.1992	um	Spot	Position	62	1000002587	45186
13.9813	17.3188	14.2975	um	Spot	Position	62	1000002955	45187
15.8476	18.5928	14.239	um	Spot	Position	62	1000002367	45188
17.2155	14.9342	14.449	um	Spot	Position	62	1000002995	45189
12.8383	15.4706	14.3998	um	Spot	Position	62	1000002692	45190
17.3884	16.6752	14.4591	um	Spot	Position	62	1000002742	45191
13.848	16.8919	14.4873	um	Spot	Position	62	1000002628	45192
17.1227	13.7607	14.664	um	Spot	Position	62	1000002580	45193
17.2295	14.3882	14.6614	um	Spot	Position	62	1000002128	45194
17.4601	15.2723	14.7482	um	Spot	Position	62	1000001375	45195
16.0711	15.4283	14.5987	um	Spot	Position	62	1000001453	45196
18.1048	15.615	14.7249	um	Spot	Position	62	1000002013	45197
17.7037	16.0684	14.6924	um	Spot	Position	62	1000002456	45198
13.2324	16.4144	14.5796	um	Spot	Position	62	1000002824	45199
14.1683	17.3751	14.611	um	Spot	Position	62	1000002542	45200
14.7635	17.468	14.5667	um	Spot	Position	62	1000002664	45201
13.2509	17.5756	14.5469	um	Spot	Position	62	1000002954	45202
18.1437	17.6689	14.6376	um	Spot	Position	62	1000002996	45203
16.5472	17.9042	14.6496	um	Spot	Position	62	1000000871	45204
16.0836	19.1244	14.6384	um	Spot	Position	62	1000001785	45205
13.7932	13.272	14.829	um	Spot	Position	62	1000002703	45206
16.7584	15.055	14.8415	um	Spot	Position	62	1000002873	45207
14.1505	15.1193	14.9108	um	Spot	Position	62	1000002417	45208
18.4739	16.0773	14.8254	um	Spot	Position	62	1000002242	45209
15.8216	16.1722	14.8546	um	Spot	Position	62	1000002737	45210
17.952	16.4801	14.8439	um	Spot	Position	62	1000002778	45211
17.2933	16.611	14.8419	um	Spot	Position	62	1000002570	45212
17.171	13.617	15.0649	um	Spot	Position	62	1000002380	45213
18.3662	14.7045	15.127	um	Spot	Position	62	1000002843	45214
17.4676	15.1826	15.0097	um	Spot	Position	62	1000002957	45215
14.4903	16.5433	15.1214	um	Spot	Position	62	1000002718	45216
15.7117	16.854	14.9883	um	Spot	Position	62	1000002877	45217
13.4501	17.2841	15.0126	um	Spot	Position	62	1000002997	45218
17.49	17.9717	15.0863	um	Spot	Position	62	1000002958	45219
13.2179	13.6969	15.2315	um	Spot	Position	62	1000002858	45220
14.8294	13.7783	15.2781	um	Spot	Position	62	1000001191	45221
13.4296	14.5737	15.2966	um	Spot	Position	62	1000001923	45222
16.4067	16.2897	15.2155	um	Spot	Position	62	1000002145	45223
14.1209	13.0328	15.4888	um	Spot	Position	62	1000001003	45224
18.6353	16.2459	15.5663	um	Spot	Position	62	1000002699	45225
17.8454	12.8539	15.6997	um	Spot	Position	62	1000002597	45226
14.9137	13.1248	15.8007	um	Spot	Position	62	1000002312	45227
13.2752	13.918	15.7116	um	Spot	Position	62	1000002960	45228
17.1546	16.0391	15.6963	um	Spot	Position	62	1000002777	45229
13.8509	16.3617	15.7945	um	Spot	Position	62	1000002762	45230
14.7525	17.7749	15.6656	um	Spot	Position	62	1000002620	45231
17.374	14.0373	15.9457	um	Spot	Position	62	1000002956	45232
14.3696	15.3969	16.0265	um	Spot	Position	62	1000002606	45233
14.9571	15.9378	15.8944	um	Spot	Position	62	1000002905	45234
15.1808	16.055	15.8526	um	Spot	Position	62	1000002136	45235
16.4711	16.2097	15.9399	um	Spot	Position	62	1000002959	45236
15.1574	13.7876	16.1572	um	Spot	Position	62	1000002572	45237
16.6034	14.7132	16.0872	um	Spot	Position	62	1000002878	45238
13.0913	14.9762	16.1295	um	Spot	Position	62	1000002643	45239
17.5071	15.288	16.2055	um	Spot	Position	62	1000001508	45240
16.6698	13.4115	16.3879	um	Spot	Position	62	1000002832	45241
13.4994	13.9387	16.386	um	Spot	Position	62	1000002588	45242
14.252	14.364	16.4722	um	Spot	Position	62	1000002265	45243
17.3999	15.1119	16.3699	um	Spot	Position	62	1000002208	45244
16.0296	15.6081	16.4321	um	Spot	Position	62	1000002853	45245
15.7209	13.4885	16.561	um	Spot	Position	62	1000001774	45246
18.3131	15.9061	16.6581	um	Spot	Position	62	1000002394	45247
16.8064	12.9666	16.8204	um	Spot	Position	62	1000002485	45248
18.7885	13.3322	16.9006	um	Spot	Position	62	1000002998	45249
14.3044	14.35	16.8065	um	Spot	Position	62	1000002517	45250
13.1797	14.915	16.7839	um	Spot	Position	62	1000002454	45251
17.3057	14.9739	16.7476	um	Spot	Position	62	1000002961	45252
14.1459	16.4345	16.8614	um	Spot	Position	62	1000001622	45253
14.4647	13.0321	17.0878	um	Spot	Position	62	1000002635	45254
14.3077	16.0549	17.0574	um	Spot	Position	62	1000002915	45255
13.5161	14.0538	17.2379	um	Spot	Position	62	1000001957	45256
13.4377	15.3871	17.2269	um	Spot	Position	62	1000002795	45257
14.1113	16.4148	17.2279	um	Spot	Position	62	1000001022	45258
15.8314	12.9872	17.5405	um	Spot	Position	62	1000002784	45259
16.0685	13.3577	17.4255	um	Spot	Position	62	1000002909	45260
16.3929	15.5609	17.5695	um	Spot	Position	62	1000002553	45261
13.0129	13.4275	17.6048	um	Spot	Position	62	1000001885	45262
13.0174	15.2411	17.6739	um	Spot	Position	62	1000002415	45263
13.3547	16.5157	17.6338	um	Spot	Position	62	1000002999	45264
14.6079	16.9388	17.6209	um	Spot	Position	62	1000003000	45265
13.6725	14.3477	18.143	um	Spot	Position	62	1000002436	45266
14.0264	14.5948	18.1199	um	Spot	Position	62	1000002962	45267
18.0246	15.341	18.1503	um	Spot	Position	62	1000003001	45268
14.658	12.8318	18.3706	um	Spot	Position	62	1000002951	45269
12.8556	13.2248	18.7287	um	Spot	Position	62	1000001931	45270
15.0089	14.2941	18.9902	um	Spot	Position	62	1000003002	45271
19.3514	15.3625	14.4581	um	Spot	Position	62	1000003003	45272
19.4862	14.7358	14.6168	um	Spot	Position	62	1000003004	45273
19.9681	14.1838	15.2669	um	Spot	Position	62	1000002720	45274
9.9272	19.8147	16.564	um	Spot	Position	62	1000003005	45275
11.9064	12.6377	8.37303	um	Spot	Position	63	1000002889	45276
10.5169	10.763	9.02499	um	Spot	Position	63	1000002710	45277
10.1191	12.4433	8.94793	um	Spot	Position	63	1000003006	45278
12.3359	12.4867	9.26912	um	Spot	Position	63	1000001939	45279
11.6861	6.42264	9.59912	um	Spot	Position	63	1000002229	45280
8.7672	10.8681	9.67287	um	Spot	Position	63	1000001427	45281
12.5437	10.9584	9.64414	um	Spot	Position	63	1000002963	45282
10.032	9.15031	9.89832	um	Spot	Position	63	1000003007	45283
9.61427	10.8337	9.87213	um	Spot	Position	63	1000002564	45284
10.8085	11.9333	9.86164	um	Spot	Position	63	1000002067	45285
10.2763	11.3583	10.3326	um	Spot	Position	63	1000002609	45286
8.78384	11.5776	10.2766	um	Spot	Position	63	1000002072	45287
10.5348	11.6634	10.2481	um	Spot	Position	63	1000003008	45288
9.21399	9.41486	10.5352	um	Spot	Position	63	1000002733	45289
9.24321	9.92254	10.5464	um	Spot	Position	63	1000002846	45290
12.6737	10.365	10.4649	um	Spot	Position	63	1000002706	45291
12.3766	11.9763	10.4704	um	Spot	Position	63	1000002847	45292
10.4172	9.61224	10.7996	um	Spot	Position	63	1000002369	45293
12.0818	10.0715	10.7307	um	Spot	Position	63	1000002826	45294
9.93644	11.5025	10.7864	um	Spot	Position	63	1000003009	45295
9.5194	11.9503	10.7376	um	Spot	Position	63	1000003010	45296
12.5952	12.5583	10.7338	um	Spot	Position	63	1000000172	45297
11.0997	10.3411	10.9184	um	Spot	Position	63	1000002812	45298
10.4308	10.7455	10.9402	um	Spot	Position	63	1000002640	45299
12.3886	9.98262	11.187	um	Spot	Position	63	1000002681	45300
11.7692	11.2392	11.0731	um	Spot	Position	63	1000002754	45301
10.1659	12.0718	11.1945	um	Spot	Position	63	1000001714	45302
10.5597	12.6551	11.1697	um	Spot	Position	63	1000001894	45303
11.7745	12.7738	11.1743	um	Spot	Position	63	1000001454	45304
9.92894	9.56204	11.3382	um	Spot	Position	63	1000002702	45305
11.6113	10.248	11.4152	um	Spot	Position	63	1000002360	45306
9.11768	10.4024	11.3624	um	Spot	Position	63	1000002125	45307
11.201	12.0694	11.2878	um	Spot	Position	63	1000002521	45308
10.3606	10.1178	11.5213	um	Spot	Position	63	1000002468	45309
11.6512	9.97881	11.891	um	Spot	Position	63	1000002235	45310
12.4377	10.6387	11.8316	um	Spot	Position	63	1000002893	45311
10.7837	12.7522	11.8047	um	Spot	Position	63	1000002622	45312
8.73167	8.86788	12.0674	um	Spot	Position	63	1000002504	45313
11.1132	9.2491	12.0533	um	Spot	Position	63	1000002599	45314
9.21409	10.1102	12.0221	um	Spot	Position	63	1000002400	45315
10.1688	11.1351	12.0414	um	Spot	Position	63	1000002322	45316
10.802	11.4864	12.0323	um	Spot	Position	63	1000002241	45317
10.4109	6.60739	12.2239	um	Spot	Position	63	1000001932	45318
11.6653	8.0245	12.231	um	Spot	Position	63	1000002201	45319
12.38	9.17158	12.2662	um	Spot	Position	63	1000002788	45320
10.4149	9.40793	12.2229	um	Spot	Position	63	1000002803	45321
9.62026	9.66211	12.2545	um	Spot	Position	63	1000001747	45322
10.6292	9.82037	12.2411	um	Spot	Position	63	1000002696	45323
11.7429	10.8895	12.2503	um	Spot	Position	63	1000002937	45324
10.9216	12.4866	12.3055	um	Spot	Position	63	1000002659	45325
12.4149	12.5715	12.3278	um	Spot	Position	63	1000002636	45326
11.0154	7.44553	12.4902	um	Spot	Position	63	1000003011	45327
10.3771	10.4337	12.4139	um	Spot	Position	63	1000002721	45328
9.66709	10.6812	12.4892	um	Spot	Position	63	1000002586	45329
8.94939	11.1978	12.5201	um	Spot	Position	63	1000002794	45330
10.7121	12.0163	12.447	um	Spot	Position	63	1000002763	45331
12.1739	12.3247	12.4407	um	Spot	Position	63	1000002769	45332
11.4097	10.1973	12.7312	um	Spot	Position	63	1000002802	45333
10.9249	10.8374	12.7686	um	Spot	Position	63	1000002314	45334
11.6366	11.9981	12.7574	um	Spot	Position	63	1000001256	45335
10.224	12.2654	12.6342	um	Spot	Position	63	1000002218	45336
10.2304	9.90236	12.9197	um	Spot	Position	63	1000002815	45337
12.5067	10.0586	12.8631	um	Spot	Position	63	1000002921	45338
10.3018	11.4219	12.8409	um	Spot	Position	63	1000001618	45339
12.4934	11.4601	12.8376	um	Spot	Position	63	1000002425	45340
11.9829	10.0192	13.0853	um	Spot	Position	63	1000000767	45341
12.0469	10.9108	13.0489	um	Spot	Position	63	1000001139	45342
9.15404	11.3034	13.126	um	Spot	Position	63	1000002825	45343
11.1948	8.21355	13.3818	um	Spot	Position	63	1000002757	45344
10.7946	9.5746	13.2843	um	Spot	Position	63	1000002199	45345
8.9926	10.7228	13.5079	um	Spot	Position	63	1000002450	45346
12.5526	11.96	13.493	um	Spot	Position	63	1000002523	45347
11.9711	7.6087	13.8063	um	Spot	Position	63	1000002639	45348
12.6772	10.3785	13.7467	um	Spot	Position	63	1000002865	45349
11.4177	10.4037	13.7442	um	Spot	Position	63	1000002513	45350
10.4132	10.7747	13.8112	um	Spot	Position	63	1000002932	45351
9.76876	10.8896	13.7152	um	Spot	Position	63	1000002440	45352
9.24156	12.3265	13.7603	um	Spot	Position	63	1000002538	45353
16.5908	8.28916	6.50958	um	Spot	Position	63	1000003012	45354
14.7025	12.4658	8.41014	um	Spot	Position	63	1000002970	45355
15.594	11.1091	8.80307	um	Spot	Position	63	1000003013	45356
14.03	10.5318	9.05133	um	Spot	Position	63	1000002829	45357
18.2601	11.5661	8.99956	um	Spot	Position	63	1000002621	45358
15.3632	12.2109	9.0735	um	Spot	Position	63	1000002366	45359
18.3966	12.46	9.04241	um	Spot	Position	63	1000002499	45360
16.4212	11.787	9.25151	um	Spot	Position	63	1000002753	45361
14.5583	11.8617	9.21083	um	Spot	Position	63	1000002725	45362
13.3274	7.26187	9.41038	um	Spot	Position	63	1000003014	45363
12.9218	7.37513	9.43167	um	Spot	Position	63	1000002646	45364
12.8287	10.4168	9.45753	um	Spot	Position	63	1000002239	45365
13.8827	10.8292	9.45491	um	Spot	Position	63	1000003015	45366
15.1397	11.2141	9.37369	um	Spot	Position	63	1000000550	45367
15.7417	11.6771	9.53361	um	Spot	Position	63	1000002845	45368
14.8693	12.0861	9.42765	um	Spot	Position	63	1000002885	45369
13.7157	12.5891	9.39976	um	Spot	Position	63	1000002496	45370
16.0639	12.7819	9.68337	um	Spot	Position	63	1000002518	45371
14.2643	11.4685	9.90413	um	Spot	Position	63	1000001989	45372
13.0667	12.1063	9.95161	um	Spot	Position	63	1000002330	45373
13.4533	11.6666	10.1388	um	Spot	Position	63	1000002502	45374
17.2141	11.6489	10.0895	um	Spot	Position	63	1000001897	45375
14.6577	12.7291	10.139	um	Spot	Position	63	1000002410	45376
13.5725	10.0154	10.3955	um	Spot	Position	63	1000002744	45377
14.6298	10.0738	10.3747	um	Spot	Position	63	1000002809	45378
15.3439	10.5489	10.1993	um	Spot	Position	63	1000002375	45379
14.0423	11.949	10.2434	um	Spot	Position	63	1000002604	45380
13.3466	12.7081	10.226	um	Spot	Position	63	1000000789	45381
14.1576	10.2261	10.5294	um	Spot	Position	63	1000002481	45382
18.6189	10.4777	10.5239	um	Spot	Position	63	1000002791	45383
15.4734	11.4673	10.4822	um	Spot	Position	63	1000001996	45384
16.329	12.5402	10.5172	um	Spot	Position	63	1000001437	45385
15.3577	12.6433	10.4981	um	Spot	Position	63	1000002608	45386
14.1439	10.8228	10.7854	um	Spot	Position	63	1000002686	45387
16.363	11.5494	10.8321	um	Spot	Position	63	1000002976	45388
17.056	11.8256	10.7443	um	Spot	Position	63	1000002583	45389
18.3694	11.8614	10.738	um	Spot	Position	63	1000002925	45390
17.8782	12.2112	10.792	um	Spot	Position	63	1000000326	45391
13.045	10.5668	10.8866	um	Spot	Position	63	1000002001	45392
15.919	11.1895	10.8945	um	Spot	Position	63	1000002690	45393
14.8573	11.8546	10.9107	um	Spot	Position	63	1000002816	45394
18.7542	11.9877	10.9692	um	Spot	Position	63	1000002351	45395
14.8501	8.23055	11.1844	um	Spot	Position	63	1000002466	45396
13.7863	10.2013	11.2173	um	Spot	Position	63	1000002923	45397
15.0538	10.7383	11.1778	um	Spot	Position	63	1000002424	45398
16.4223	12.1661	11.0697	um	Spot	Position	63	1000002026	45399
16.6184	12.745	11.1347	um	Spot	Position	63	1000002944	45400
16.0208	10.2089	11.392	um	Spot	Position	63	1000002711	45401
15.1752	11.9696	11.3143	um	Spot	Position	63	1000002355	45402
14.5537	12.3913	11.4001	um	Spot	Position	63	1000002716	45403
17.2682	12.4507	11.382	um	Spot	Position	63	1000002731	45404
18.1714	12.6517	11.4032	um	Spot	Position	63	1000002556	45405
13.5787	9.48503	11.6575	um	Spot	Position	63	1000002075	45406
14.8498	9.74649	11.5578	um	Spot	Position	63	1000002743	45407
15.5288	9.78503	11.6279	um	Spot	Position	63	1000001549	45408
13.0778	10.1336	11.6921	um	Spot	Position	63	1000002697	45409
16.9971	11.6037	11.5984	um	Spot	Position	63	1000002842	45410
17.362	12.7234	11.6053	um	Spot	Position	63	1000002922	45411
17.0885	10.93	11.8711	um	Spot	Position	63	1000002728	45412
15.8688	12.4698	11.7894	um	Spot	Position	63	1000002708	45413
16.1964	9.75006	12.1472	um	Spot	Position	63	1000002800	45414
14.3463	10.2529	12.1366	um	Spot	Position	63	1000001279	45415
15.4827	11.4407	12.1047	um	Spot	Position	63	1000002876	45416
16.6044	11.654	12.0679	um	Spot	Position	63	1000001974	45417
12.9971	11.3548	12.3066	um	Spot	Position	63	1000002920	45418
16.0041	11.6357	12.3208	um	Spot	Position	63	1000001998	45419
15.0678	12.3026	12.3053	um	Spot	Position	63	1000001000	45420
17.1181	12.7322	12.1998	um	Spot	Position	63	1000002258	45421
14.9522	6.85593	12.4163	um	Spot	Position	63	1000003016	45422
13.6223	9.19848	12.4735	um	Spot	Position	63	1000002296	45423
15.148	9.26997	12.4657	um	Spot	Position	63	1000002966	45424
15.4573	10.389	12.4627	um	Spot	Position	63	1000002364	45425
17.7186	12.0391	12.4953	um	Spot	Position	63	1000001999	45426
16.039	12.7316	12.5601	um	Spot	Position	63	1000002576	45427
13.8968	9.94198	12.6868	um	Spot	Position	63	1000002171	45428
14.2369	10.1964	12.611	um	Spot	Position	63	1000002614	45429
12.9202	11.5402	12.6503	um	Spot	Position	63	1000002653	45430
16.9889	12.0576	12.6813	um	Spot	Position	63	1000001688	45431
13.9478	12.1885	12.738	um	Spot	Position	63	1000002398	45432
16.1121	9.28238	12.8148	um	Spot	Position	63	1000002801	45433
15.1769	10.5708	12.8745	um	Spot	Position	63	1000002228	45434
18.4493	10.5361	12.8968	um	Spot	Position	63	1000001377	45435
13.5812	10.6301	12.8858	um	Spot	Position	63	1000002967	45436
14.2445	9.17109	13.1123	um	Spot	Position	63	1000002581	45437
14.9969	9.65548	13.177	um	Spot	Position	63	1000001650	45438
15.007	11.4604	13.029	um	Spot	Position	63	1000002029	45439
13.0434	11.7677	13.0743	um	Spot	Position	63	1000002562	45440
17.0459	11.9867	13.1443	um	Spot	Position	63	1000002934	45441
16.3951	9.86961	13.2995	um	Spot	Position	63	1000002888	45442
17.4695	9.97519	13.2918	um	Spot	Position	63	1000002760	45443
13.1881	10.3729	13.3847	um	Spot	Position	63	1000002887	45444
13.8499	11.1357	13.4111	um	Spot	Position	63	1000002771	45445
15.8714	12.1607	13.3819	um	Spot	Position	63	1000002899	45446
17.6302	12.595	13.3142	um	Spot	Position	63	1000002982	45447
14.8346	9.39641	13.5777	um	Spot	Position	63	1000002717	45448
17.6292	10.6527	13.6195	um	Spot	Position	63	1000002780	45449
18.4951	11.1262	13.651	um	Spot	Position	63	1000002108	45450
16.2317	11.7559	13.4543	um	Spot	Position	63	1000000785	45451
16.826	12.7728	13.602	um	Spot	Position	63	1000001905	45452
15.6014	9.83576	13.7429	um	Spot	Position	63	1000002738	45453
14.1409	11.4134	13.7582	um	Spot	Position	63	1000001951	45454
14.7219	12.3781	13.8849	um	Spot	Position	63	1000002833	45455
20.049	9.9127	12.9381	um	Spot	Position	63	1000002088	45456
9.11441	13.957	7.73157	um	Spot	Position	63	1000002459	45457
12.469	15.0991	7.7457	um	Spot	Position	63	1000000782	45458
11.6119	17.1494	8.35672	um	Spot	Position	63	1000002613	45459
11.17	15.8905	8.87022	um	Spot	Position	63	1000002667	45460
12.5328	13.2394	8.90908	um	Spot	Position	63	1000002675	45461
10.0716	14.35	9.01142	um	Spot	Position	63	1000003017	45462
12.3621	14.8157	8.93729	um	Spot	Position	63	1000002179	45463
10.8401	12.8784	9.3052	um	Spot	Position	63	1000002730	45464
11.8136	13.6674	9.21789	um	Spot	Position	63	1000002918	45465
11.1618	13.6757	9.3567	um	Spot	Position	63	1000003018	45466
12.4115	13.7746	9.34457	um	Spot	Position	63	1000002558	45467
11.344	14.2788	9.48211	um	Spot	Position	63	1000002820	45468
6.91646	14.3067	9.37249	um	Spot	Position	63	1000001671	45469
11.6122	15.164	9.4381	um	Spot	Position	63	1000002510	45470
12.5232	14.4176	9.69837	um	Spot	Position	63	1000002700	45471
12.0006	15.7886	9.61069	um	Spot	Position	63	1000001673	45472
11.5055	16.2255	9.68519	um	Spot	Position	63	1000002849	45473
10.4279	13.2002	9.89616	um	Spot	Position	63	1000002964	45474
11.378	13.2874	9.87663	um	Spot	Position	63	1000002173	45475
11.2777	14.5406	9.86617	um	Spot	Position	63	1000002443	45476
10.8604	15.4451	9.8437	um	Spot	Position	63	1000002631	45477
12.4324	16.1156	9.86008	um	Spot	Position	63	1000002931	45478
10.6276	14.0392	10.1011	um	Spot	Position	63	1000002928	45479
10.8316	14.2919	10.0947	um	Spot	Position	63	1000002002	45480
12.2274	17.0604	10.1929	um	Spot	Position	63	1000002927	45481
11.6587	16.6147	10.2025	um	Spot	Position	63	1000002892	45482
9.98521	15.605	10.5731	um	Spot	Position	63	1000003019	45483
10.7062	15.2179	10.7067	um	Spot	Position	63	1000002766	45484
12.2073	15.2333	10.8277	um	Spot	Position	63	1000002429	45485
11.7607	15.8334	10.8456	um	Spot	Position	63	1000002365	45486
11.1196	13.0706	10.95	um	Spot	Position	63	1000002897	45487
10.4455	13.4794	10.9971	um	Spot	Position	63	1000001818	45488
10.3799	14.1785	11.0189	um	Spot	Position	63	1000002930	45489
11.6076	14.6467	11.0013	um	Spot	Position	63	1000001090	45490
11.6638	13.1509	11.2531	um	Spot	Position	63	1000002474	45491
10.6926	16.0704	11.1134	um	Spot	Position	63	1000002903	45492
12.2837	13.8521	11.4043	um	Spot	Position	63	1000001842	45493
11.5388	17.0793	11.3128	um	Spot	Position	63	1000002968	45494
11.6458	13.17	11.5452	um	Spot	Position	63	1000002040	45495
9.99159	13.5382	11.5846	um	Spot	Position	63	1000002253	45496
11.5457	14.8923	11.5246	um	Spot	Position	63	1000001360	45497
10.287	15.3583	11.5446	um	Spot	Position	63	1000001755	45498
11.9705	15.7855	11.5756	um	Spot	Position	63	1000002079	45499
10.8308	16.101	11.5918	um	Spot	Position	63	1000002882	45500
12.0808	16.5692	11.6157	um	Spot	Position	63	1000001742	45501
11.244	18.5376	11.5594	um	Spot	Position	63	1000003020	45502
10.8182	15.4455	11.7792	um	Spot	Position	63	1000003021	45503
12.5557	17.5484	11.9165	um	Spot	Position	63	1000002980	45504
11.4699	13.0555	12.1428	um	Spot	Position	63	1000002867	45505
11.7257	13.5583	12.03	um	Spot	Position	63	1000002430	45506
12.061	14.3749	12.0207	um	Spot	Position	63	1000002257	45507
9.1115	12.8024	12.3047	um	Spot	Position	63	1000002308	45508
10.1646	13.8389	12.2408	um	Spot	Position	63	1000002368	45509
12.734	14.6505	12.3443	um	Spot	Position	63	1000002813	45510
10.7587	14.8535	12.2809	um	Spot	Position	63	1000001896	45511
11.4776	16.6422	12.3568	um	Spot	Position	63	1000002579	45512
11.4495	12.9687	12.4586	um	Spot	Position	63	1000002856	45513
9.19701	13.35	12.5829	um	Spot	Position	63	1000002969	45514
9.94341	14.5576	12.5669	um	Spot	Position	63	1000002898	45515
10.6146	15.5239	12.3946	um	Spot	Position	63	1000002916	45516
10.9151	15.7951	12.4663	um	Spot	Position	63	1000002445	45517
12.7127	16.9702	12.5544	um	Spot	Position	63	1000002651	45518
10.1019	13.13	12.6937	um	Spot	Position	63	1000002691	45519
9.98541	13.7206	12.7278	um	Spot	Position	63	1000002881	45520
10.5069	14.0698	12.7129	um	Spot	Position	63	1000001973	45521
10.7344	14.5366	12.7594	um	Spot	Position	63	1000002891	45522
11.9486	13.8955	12.8546	um	Spot	Position	63	1000002167	45523
11.2158	15.1206	12.9181	um	Spot	Position	63	1000002896	45524
12.0494	16.7374	12.9728	um	Spot	Position	63	1000002900	45525
9.53659	12.8571	13.1762	um	Spot	Position	63	1000002906	45526
12.6965	13.9237	13.1744	um	Spot	Position	63	1000002202	45527
11.8162	15.491	13.1337	um	Spot	Position	63	1000002747	45528
11.9593	15.9466	13.3758	um	Spot	Position	63	1000002589	45529
11.2384	16.3109	13.3581	um	Spot	Position	63	1000002781	45530
10.8484	12.8097	13.5776	um	Spot	Position	63	1000002835	45531
11.8314	12.8995	13.5511	um	Spot	Position	63	1000001300	45532
10.3282	16.2232	13.4837	um	Spot	Position	63	1000002215	45533
12.6926	16.2792	13.4592	um	Spot	Position	63	1000002870	45534
12.402	13.2615	13.7376	um	Spot	Position	63	1000002668	45535
12.1778	17.3754	13.809	um	Spot	Position	63	1000002559	45536
14.3179	13.6798	6.51577	um	Spot	Position	63	1000003022	45537
13.6122	16.7533	7.59495	um	Spot	Position	63	1000002197	45538
15.6388	15.9427	7.76032	um	Spot	Position	63	1000002904	45539
14.4606	14.3843	7.96767	um	Spot	Position	63	1000000157	45540
13.3316	14.8313	8.00116	um	Spot	Position	63	1000000708	45541
13.9298	15.6225	7.83615	um	Spot	Position	63	1000002137	45542
14.1361	16.945	7.87059	um	Spot	Position	63	1000003023	45543
15.1481	13.3799	8.13079	um	Spot	Position	63	1000001085	45544
15.4358	16.4372	8.46261	um	Spot	Position	63	1000003024	45545
13.0226	14.0566	8.60172	um	Spot	Position	63	1000002193	45546
13.6314	15.3259	8.50436	um	Spot	Position	63	1000001597	45547
14.202	15.4936	8.56443	um	Spot	Position	63	1000002251	45548
16.7742	15.4959	8.52353	um	Spot	Position	63	1000002971	45549
13.3864	16.3636	8.55922	um	Spot	Position	63	1000001955	45550
13.3034	16.9309	8.67651	um	Spot	Position	63	1000002601	45551
13.9443	13.7759	8.86026	um	Spot	Position	63	1000002638	45552
17.537	13.8639	8.78553	um	Spot	Position	63	1000002437	45553
16.9173	14.3383	8.76515	um	Spot	Position	63	1000002974	45554
12.8097	15.3676	8.77341	um	Spot	Position	63	1000002531	45555
14.8259	15.8853	8.83908	um	Spot	Position	63	1000002063	45556
14.7972	18.215	8.70027	um	Spot	Position	63	1000002674	45557
16.0482	13.5711	9.09818	um	Spot	Position	63	1000002665	45558
14.4012	14.0927	9.02906	um	Spot	Position	63	1000002919	45559
13.8539	14.6546	9.05528	um	Spot	Position	63	1000002458	45560
15.6421	14.737	8.91712	um	Spot	Position	63	1000002624	45561
14.2468	15.3747	9.1066	um	Spot	Position	63	1000001760	45562
14.2752	16.4372	9.07359	um	Spot	Position	63	1000002972	45563
15.4901	16.508	8.96498	um	Spot	Position	63	1000002535	45564
13.6201	18.7243	8.95265	um	Spot	Position	63	1000003025	45565
13.9683	13.7195	9.13454	um	Spot	Position	63	1000003026	45566
15.0352	14.2694	9.18384	um	Spot	Position	63	1000002790	45567
14.5392	17.0649	9.19234	um	Spot	Position	63	1000001811	45568
17.0008	12.9877	9.43707	um	Spot	Position	63	1000000488	45569
14.2756	15.3469	9.35589	um	Spot	Position	63	1000002652	45570
15.28	15.4121	9.35447	um	Spot	Position	63	1000002977	45571
14.3124	16.468	9.37585	um	Spot	Position	63	1000002623	45572
14.7711	16.9478	9.44564	um	Spot	Position	63	1000002975	45573
13.845	17.1135	9.35499	um	Spot	Position	63	1000002194	45574
13.0335	14.9343	9.70821	um	Spot	Position	63	1000002522	45575
13.9735	16.5645	9.66562	um	Spot	Position	63	1000002848	45576
17.1864	13.4175	9.94799	um	Spot	Position	63	1000001693	45577
14.6679	13.5325	9.87459	um	Spot	Position	63	1000002965	45578
17.6294	13.7182	9.89891	um	Spot	Position	63	1000002096	45579
16.0406	15.4496	9.94903	um	Spot	Position	63	1000002852	45580
18.5197	15.8995	9.87841	um	Spot	Position	63	1000002755	45581
15.3841	17.1791	9.8756	um	Spot	Position	63	1000002118	45582
13.8662	13.5657	10.0504	um	Spot	Position	63	1000002894	45583
17.2029	14.2821	10.0274	um	Spot	Position	63	1000002973	45584
18.7151	14.3151	10.076	um	Spot	Position	63	1000002830	45585
15.4393	15.797	9.98327	um	Spot	Position	63	1000000595	45586
14.1554	15.8114	10.1065	um	Spot	Position	63	1000002022	45587
17.7981	14.1298	10.2771	um	Spot	Position	63	1000002979	45588
16.4184	14.4985	10.3088	um	Spot	Position	63	1000001743	45589
17.8971	15.2502	10.3108	um	Spot	Position	63	1000002871	45590
14.6889	16.2761	10.2742	um	Spot	Position	63	1000002857	45591
13.5284	16.7401	10.3558	um	Spot	Position	63	1000002933	45592
15.4402	17.4544	10.3724	um	Spot	Position	63	1000002736	45593
16.4812	17.4044	10.3386	um	Spot	Position	63	1000002817	45594
15.0239	17.5373	10.2561	um	Spot	Position	63	1000002850	45595
18.5958	13.1464	10.6162	um	Spot	Position	63	1000002379	45596
17.6624	13.67	10.5077	um	Spot	Position	63	1000002792	45597
15.5207	14.0927	10.4292	um	Spot	Position	63	1000002677	45598
15.8711	15.075	10.5123	um	Spot	Position	63	1000001542	45599
13.1726	15.7903	10.4472	um	Spot	Position	63	1000002619	45600
15.2894	13.448	10.733	um	Spot	Position	63	1000002447	45601
13.3218	13.6947	10.6542	um	Spot	Position	63	1000002895	45602
13.8637	14.7325	10.755	um	Spot	Position	63	1000002491	45603
14.5779	15.4312	10.7318	um	Spot	Position	63	1000002872	45604
16.2898	15.7395	10.7061	um	Spot	Position	63	1000002768	45605
12.8449	16.3095	10.7532	um	Spot	Position	63	1000002386	45606
17.7072	18.1088	10.7875	um	Spot	Position	63	1000001397	45607
17.9412	13.4256	11.001	um	Spot	Position	63	1000002786	45608
14.5607	14.4521	10.958	um	Spot	Position	63	1000002884	45609
18.166	14.7394	11.0316	um	Spot	Position	63	1000002632	45610
16.267	15.0992	10.97	um	Spot	Position	63	1000001930	45611
15.3653	15.7654	10.8872	um	Spot	Position	63	1000002037	45612
13.0889	16.8495	11.0032	um	Spot	Position	63	1000002494	45613
17.2238	17.0941	10.9861	um	Spot	Position	63	1000002515	45614
17.1437	13.5238	11.127	um	Spot	Position	63	1000002978	45615
18.6731	14.568	11.2097	um	Spot	Position	63	1000002304	45616
14.8358	15.2661	11.1887	um	Spot	Position	63	1000002281	45617
13.3683	16.1549	11.1912	um	Spot	Position	63	1000002723	45618
14.8742	16.1862	11.2313	um	Spot	Position	63	1000000900	45619
15.2361	16.3342	11.1071	um	Spot	Position	63	1000001313	45620
13.7731	16.549	11.1781	um	Spot	Position	63	1000002880	45621
16.5411	16.5283	11.1542	um	Spot	Position	63	1000002685	45622
13.8714	12.9866	11.4307	um	Spot	Position	63	1000002834	45623
16.3735	13.1309	11.4798	um	Spot	Position	63	1000001738	45624
14.7684	14.3147	11.3997	um	Spot	Position	63	1000002600	45625
15.9264	15.1609	11.4221	um	Spot	Position	63	1000002219	45626
12.8304	16.7053	11.4459	um	Spot	Position	63	1000001965	45627
14.4989	18.1361	11.3209	um	Spot	Position	63	1000002782	45628
14.1876	18.364	11.3787	um	Spot	Position	63	1000002396	45629
15.3903	12.8187	11.6171	um	Spot	Position	63	1000002924	45630
17.1209	13.0239	11.663	um	Spot	Position	63	1000002910	45631
17.7641	13.9219	11.5763	um	Spot	Position	63	1000002660	45632
15.7885	14.4615	11.5335	um	Spot	Position	63	1000001582	45633
14.0239	15.0708	11.5419	um	Spot	Position	63	1000001789	45634
13.5502	15.5681	11.7093	um	Spot	Position	63	1000002748	45635
14.2132	15.7668	11.5838	um	Spot	Position	63	1000002818	45636
15.0279	15.701	11.5349	um	Spot	Position	63	1000002837	45637
14.5632	16.6366	11.6581	um	Spot	Position	63	1000002722	45638
15.7856	16.7266	11.5813	um	Spot	Position	63	1000002953	45639
14.2338	17.3211	11.6243	um	Spot	Position	63	1000002814	45640
16.2143	17.3263	11.5898	um	Spot	Position	63	1000002625	45641
18.3734	13.1343	11.7961	um	Spot	Position	63	1000002549	45642
13.1481	13.7135	12.0164	um	Spot	Position	63	1000002836	45643
18.157	15.2159	12.106	um	Spot	Position	63	1000002617	45644
17.4539	15.3277	11.9803	um	Spot	Position	63	1000002648	45645
14.0358	15.8214	12.0793	um	Spot	Position	63	1000002851	45646
16.3753	16.0177	12.0135	um	Spot	Position	63	1000002484	45647
14.5816	16.5105	11.9798	um	Spot	Position	63	1000002883	45648
14.8635	17.4617	12.0405	um	Spot	Position	63	1000002874	45649
16.339	17.8017	12.1254	um	Spot	Position	63	1000002645	45650
17.5498	13.3519	12.2761	um	Spot	Position	63	1000002627	45651
18.0195	13.5531	12.2539	um	Spot	Position	63	1000002482	45652
17.5774	14.1675	12.3058	um	Spot	Position	63	1000002544	45653
14.7886	14.3164	12.2831	um	Spot	Position	63	1000002661	45654
16.0363	14.5623	12.1855	um	Spot	Position	63	1000002431	45655
18.8085	15.0151	12.2849	um	Spot	Position	63	1000002981	45656
16.7854	15.987	12.333	um	Spot	Position	63	1000002244	45657
13.5618	17.3263	12.2746	um	Spot	Position	63	1000002935	45658
13.7927	18.3636	12.2255	um	Spot	Position	63	1000002508	45659
18.1539	19.1365	12.2903	um	Spot	Position	63	1000002855	45660
12.9145	13.2189	12.4621	um	Spot	Position	63	1000002861	45661
15.4362	13.2649	12.4303	um	Spot	Position	63	1000002550	45662
16.2438	15.3573	12.5749	um	Spot	Position	63	1000002288	45663
14.9597	17.8706	12.49	um	Spot	Position	63	1000002071	45664
16.5848	13.5563	12.7651	um	Spot	Position	63	1000002406	45665
13.8721	13.8209	12.6676	um	Spot	Position	63	1000002273	45666
14.1977	14.1294	12.7142	um	Spot	Position	63	1000002929	45667
15.5405	15.0311	12.759	um	Spot	Position	63	1000002841	45668
14.4917	16.0405	12.6753	um	Spot	Position	63	1000002539	45669
13.7357	16.2563	12.6035	um	Spot	Position	63	1000002955	45670
17.2731	16.5479	12.7403	um	Spot	Position	63	1000002414	45671
16.0115	16.6361	12.6411	um	Spot	Position	63	1000000280	45672
12.9608	13.0271	12.9351	um	Spot	Position	63	1000002069	45673
13.6821	13.134	12.9183	um	Spot	Position	63	1000002666	45674
16.4272	13.1552	12.9147	um	Spot	Position	63	1000002822	45675
15.681	13.4026	12.9375	um	Spot	Position	63	1000000277	45676
18.4916	14.2801	12.9945	um	Spot	Position	63	1000002687	45677
14.2803	15.5641	12.8506	um	Spot	Position	63	1000002828	45678
16.2802	17.1582	12.8535	um	Spot	Position	63	1000002561	45679
18.3052	17.4383	12.9212	um	Spot	Position	63	1000002401	45680
12.9534	17.723	12.9076	um	Spot	Position	63	1000002991	45681
14.4377	17.7101	12.9562	um	Spot	Position	63	1000002796	45682
16.96	18.5268	12.9234	um	Spot	Position	63	1000002457	45683
15.0332	13.907	13.1892	um	Spot	Position	63	1000002662	45684
15.5861	14.4871	13.0631	um	Spot	Position	63	1000002493	45685
17.132	14.9843	13.1713	um	Spot	Position	63	1000002827	45686
13.3453	15.2993	13.1083	um	Spot	Position	63	1000001943	45687
15.052	16.6326	13.1199	um	Spot	Position	63	1000002587	45688
12.852	12.9972	13.2844	um	Spot	Position	63	1000002758	45689
13.9864	14.7428	13.3808	um	Spot	Position	63	1000002819	45690
14.9858	14.8259	13.3867	um	Spot	Position	63	1000002911	45691
17.1487	15.6395	13.3962	um	Spot	Position	63	1000002693	45692
16.2372	16.089	13.3926	um	Spot	Position	63	1000002994	45693
17.0096	18.1343	13.3564	um	Spot	Position	63	1000002902	45694
13.8823	13.1711	13.5216	um	Spot	Position	63	1000002821	45695
18.4321	13.6381	13.6345	um	Spot	Position	63	1000001855	45696
13.8286	16.5512	13.5467	um	Spot	Position	63	1000002124	45697
17.46	16.9094	13.6205	um	Spot	Position	63	1000002913	45698
17.8215	18.6346	13.4959	um	Spot	Position	63	1000002958	45699
18.0296	12.942	13.7735	um	Spot	Position	63	1000002823	45700
15.9604	13.4903	13.6941	um	Spot	Position	63	1000002947	45701
18.0228	13.8828	13.8787	um	Spot	Position	63	1000002591	45702
12.9886	14.3078	13.7469	um	Spot	Position	63	1000002808	45703
14.6203	14.8277	13.8835	um	Spot	Position	63	1000002441	45704
13.1132	14.9463	13.7323	um	Spot	Position	63	1000002132	45705
14.1754	15.7106	13.8571	um	Spot	Position	63	1000002628	45706
18.4965	16.5758	13.7267	um	Spot	Position	63	1000002936	45707
14.7844	17.2702	13.8113	um	Spot	Position	63	1000002663	45708
16.394	17.9053	13.7826	um	Spot	Position	63	1000002983	45709
20.0081	17.4541	10.7309	um	Spot	Position	63	1000002411	45710
19.2257	12.9452	11.9002	um	Spot	Position	63	1000003027	45711
20.0387	14.2085	11.8366	um	Spot	Position	63	1000002774	45712
19.505	15.6885	11.8032	um	Spot	Position	63	1000002409	45713
20.0286	16.3619	11.9836	um	Spot	Position	63	1000002568	45714
19.6731	13.768	12.2979	um	Spot	Position	63	1000002325	45715
20.057	15.5813	12.1956	um	Spot	Position	63	1000000106	45716
19.2856	15.4267	13.3219	um	Spot	Position	63	1000003003	45717
19.2438	16.5603	13.7585	um	Spot	Position	63	1000002214	45718
16.6443	19.23	11.0378	um	Spot	Position	63	1000003028	45719
11.9128	10.1424	14.0199	um	Spot	Position	63	1000002745	45720
10.3386	11.0333	13.9904	um	Spot	Position	63	1000002804	45721
12.1191	9.30192	14.133	um	Spot	Position	63	1000002926	45722
8.77152	10.2914	14.2277	um	Spot	Position	63	1000002035	45723
9.34596	10.7207	14.291	um	Spot	Position	63	1000002250	45724
9.61881	11.9444	14.115	um	Spot	Position	63	1000002688	45725
12.7709	12.2421	14.2594	um	Spot	Position	63	1000002939	45726
10.7299	8.94812	14.4143	um	Spot	Position	63	1000002724	45727
12.6911	8.92078	14.4357	um	Spot	Position	63	1000002160	45728
10.088	9.41625	14.487	um	Spot	Position	63	1000002188	45729
9.91982	10.1692	14.4118	um	Spot	Position	63	1000002516	45730
10.8417	10.4084	14.4857	um	Spot	Position	63	1000002839	45731
10.5713	11.6241	14.3673	um	Spot	Position	63	1000002205	45732
11.3239	12.5286	14.3565	um	Spot	Position	63	1000002952	45733
11.3114	9.54457	14.8804	um	Spot	Position	63	1000002914	45734
12.6464	10.0416	14.7588	um	Spot	Position	63	1000002472	45735
11.7706	11.7163	14.8575	um	Spot	Position	63	1000002175	45736
11.9585	9.85406	15.0512	um	Spot	Position	63	1000002350	45737
10.6503	9.96201	15.0501	um	Spot	Position	63	1000001841	45738
10.4901	12.4436	15.1111	um	Spot	Position	63	1000001948	45739
12.7893	9.14155	15.4066	um	Spot	Position	63	1000002805	45740
11.0625	10.4852	15.1944	um	Spot	Position	63	1000002122	45741
12.3746	10.6146	15.2542	um	Spot	Position	63	1000001571	45742
11.7757	10.8003	15.3163	um	Spot	Position	63	1000002864	45743
11.1382	12.1344	15.2455	um	Spot	Position	63	1000002647	45744
11.5631	12.5516	15.3434	um	Spot	Position	63	1000002984	45745
10.6302	11.2353	15.4842	um	Spot	Position	63	1000001621	45746
12.6458	11.8528	15.4849	um	Spot	Position	63	1000002946	45747
10.4744	12.164	15.5126	um	Spot	Position	63	1000002514	45748
9.83209	12.3969	15.5716	um	Spot	Position	63	1000002644	45749
11.9408	12.7915	15.4722	um	Spot	Position	63	1000002269	45750
10.3552	10.8827	15.8273	um	Spot	Position	63	1000002672	45751
9.93391	11.6675	15.7107	um	Spot	Position	63	1000002985	45752
12.2193	11.1491	15.8848	um	Spot	Position	63	1000002566	45753
10.4886	11.6324	15.951	um	Spot	Position	63	1000002797	45754
11.41	10.8676	16.2474	um	Spot	Position	63	1000001944	45755
12.4461	10.0618	16.299	um	Spot	Position	63	1000002684	45756
10.3791	12.1842	16.3718	um	Spot	Position	63	1000001615	45757
10.5937	11.4323	16.6205	um	Spot	Position	63	1000002938	45758
11.0679	11.7089	16.6253	um	Spot	Position	63	1000002912	45759
11.657	10.841	16.9229	um	Spot	Position	63	1000002879	45760
12.0734	11.1702	16.9884	um	Spot	Position	63	1000002453	45761
11.8616	11.3928	17.2533	um	Spot	Position	63	1000002811	45762
12.6333	11.3195	17.243	um	Spot	Position	63	1000002735	45763
11.3057	11.6747	17.3433	um	Spot	Position	63	1000002727	45764
11.2228	12.6176	17.2516	um	Spot	Position	63	1000002382	45765
12.036	12.3309	18.0491	um	Spot	Position	63	1000001179	45766
9.58043	11.3611	18.4407	um	Spot	Position	63	1000001373	45767
11.6848	7.62063	19.4893	um	Spot	Position	63	1000002907	45768
15.0396	8.00705	13.9734	um	Spot	Position	63	1000001927	45769
14.3213	9.57801	14.0681	um	Spot	Position	63	1000002838	45770
17.6783	9.99786	13.9689	um	Spot	Position	63	1000002869	45771
14.2556	10.1801	14.0082	um	Spot	Position	63	1000002886	45772
12.9535	9.12859	14.1364	um	Spot	Position	63	1000002860	45773
13.5524	10.9012	14.1386	um	Spot	Position	63	1000002940	45774
18.4697	11.8088	14.1871	um	Spot	Position	63	1000002799	45775
13.9758	7.28612	14.4126	um	Spot	Position	63	1000001304	45776
13.5537	8.62196	14.5168	um	Spot	Position	63	1000002087	45777
16.544	8.60329	14.3727	um	Spot	Position	63	1000002943	45778
18.3892	9.57137	14.3456	um	Spot	Position	63	1000002260	45779
17.3546	10.6552	14.4328	um	Spot	Position	63	1000001916	45780
16.4145	11.0392	14.3942	um	Spot	Position	63	1000002945	45781
14.6537	11.1604	14.4397	um	Spot	Position	63	1000002114	45782
15.7297	11.3748	14.4825	um	Spot	Position	63	1000002003	45783
14.1141	9.17081	14.6957	um	Spot	Position	63	1000002863	45784
16.13	10.0522	14.6107	um	Spot	Position	63	1000002642	45785
12.8722	10.1395	14.6565	um	Spot	Position	63	1000002840	45786
16.3554	11.8638	14.6908	um	Spot	Position	63	1000002146	45787
13.7749	9.10903	14.9564	um	Spot	Position	63	1000002527	45788
15.277	11.4284	14.8872	um	Spot	Position	63	1000002767	45789
14.5648	7.69411	15.0941	um	Spot	Position	63	1000003029	45790
15.3563	9.30332	15.0892	um	Spot	Position	63	1000001674	45791
14.5857	9.86512	15.0543	um	Spot	Position	63	1000000783	45792
14.9475	9.8887	15.1097	um	Spot	Position	63	1000002986	45793
17.0926	12.2654	15.0689	um	Spot	Position	63	1000002560	45794
15.5171	12.3338	15.0691	um	Spot	Position	63	1000002732	45795
14.8349	12.7338	14.973	um	Spot	Position	63	1000002312	45796
17.0017	10.8046	15.2884	um	Spot	Position	63	1000002489	45797
18.6182	10.9861	15.2679	um	Spot	Position	63	1000002236	45798
12.836	11.9756	15.3053	um	Spot	Position	63	1000002571	45799
14.6207	11.9734	15.2876	um	Spot	Position	63	1000002739	45800
15.9043	9.06215	15.4467	um	Spot	Position	63	1000002545	45801
14.9465	9.82006	15.5931	um	Spot	Position	63	1000002734	45802
15.1403	10.5154	15.522	um	Spot	Position	63	1000002949	45803
12.891	11.0031	15.6076	um	Spot	Position	63	1000002115	45804
17.0962	11.354	15.5175	um	Spot	Position	63	1000002709	45805
15.6417	12.4594	15.5305	um	Spot	Position	63	1000002592	45806
17.7108	12.5848	15.5003	um	Spot	Position	63	1000002380	45807
13.0449	9.43787	15.7374	um	Spot	Position	63	1000001294	45808
13.8285	10.3936	15.6821	um	Spot	Position	63	1000002988	45809
15.4472	10.8441	15.8213	um	Spot	Position	63	1000002948	45810
14.246	11.6415	15.7081	um	Spot	Position	63	1000001731	45811
13.193	12.0853	15.6957	um	Spot	Position	63	1000002488	45812
15.8296	9.79425	15.9852	um	Spot	Position	63	1000002498	45813
17.81	11.6479	15.9121	um	Spot	Position	63	1000002463	45814
15.5576	12.4685	15.9094	um	Spot	Position	63	1000002759	45815
13.639	12.5275	15.9136	um	Spot	Position	63	1000002421	45816
13.0645	9.93396	16.1453	um	Spot	Position	63	1000002170	45817
13.1818	10.7369	16.1887	um	Spot	Position	63	1000002541	45818
14.6456	10.959	16.1691	um	Spot	Position	63	1000001793	45819
15.621	11.4057	16.149	um	Spot	Position	63	1000002862	45820
16.4392	10.021	16.3225	um	Spot	Position	63	1000002950	45821
14.359	10.8709	16.4076	um	Spot	Position	63	1000002859	45822
13.7432	11.2574	16.3653	um	Spot	Position	63	1000001890	45823
15.5775	11.7924	16.4729	um	Spot	Position	63	1000002752	45824
17.3234	8.89904	16.5649	um	Spot	Position	63	1000003030	45825
17.524	10.3068	16.5564	um	Spot	Position	63	1000002704	45826
13.3757	11.7359	16.4997	um	Spot	Position	63	1000001976	45827
15.1366	9.19924	16.7653	um	Spot	Position	63	1000001515	45828
13.2116	10.3977	16.8075	um	Spot	Position	63	1000002615	45829
13.9278	11.7679	16.8961	um	Spot	Position	63	1000001555	45830
14.8913	11.2437	16.952	um	Spot	Position	63	1000002433	45831
12.9585	12.3929	17.1249	um	Spot	Position	63	1000002452	45832
13.5698	12.709	17.0353	um	Spot	Position	63	1000002658	45833
15.5355	11.6286	17.2385	um	Spot	Position	63	1000002751	45834
12.8995	12.2909	17.5399	um	Spot	Position	63	1000002807	45835
15.5536	12.7787	17.4236	um	Spot	Position	63	1000002784	45836
13.9934	10.9582	17.6204	um	Spot	Position	63	1000002354	45837
12.9667	11.5938	17.8929	um	Spot	Position	63	1000002512	45838
14.0064	11.5477	18.1581	um	Spot	Position	63	1000002673	45839
15.0142	11.6821	18.0857	um	Spot	Position	63	1000002058	45840
14.2024	9.90682	18.3163	um	Spot	Position	63	1000003031	45841
14.091	10.3042	18.9706	um	Spot	Position	63	1000003032	45842
11.9475	15.471	14.0286	um	Spot	Position	63	1000001966	45843
9.87618	13.0262	14.1799	um	Spot	Position	63	1000002866	45844
12.674	13.036	14.2181	um	Spot	Position	63	1000002612	45845
12.3379	15.9183	14.1332	um	Spot	Position	63	1000002692	45846
10.5818	17.5987	14.1619	um	Spot	Position	63	1000003033	45847
10.2212	13.3322	14.3738	um	Spot	Position	63	1000002237	45848
9.68755	13.8589	14.4217	um	Spot	Position	63	1000002890	45849
12.6376	13.9044	14.3524	um	Spot	Position	63	1000002960	45850
10.8951	14.6331	14.4185	um	Spot	Position	63	1000002679	45851
11.8421	13.4093	14.6786	um	Spot	Position	63	1000002467	45852
9.39142	14.3366	14.6438	um	Spot	Position	63	1000002607	45853
12.1822	14.9554	14.5626	um	Spot	Position	63	1000002569	45854
9.92037	15.0347	14.6744	um	Spot	Position	63	1000002070	45855
10.174	15.6102	14.6081	um	Spot	Position	63	1000002990	45856
11.2375	16.5877	14.6711	um	Spot	Position	63	1000002719	45857
12.0564	16.8317	14.9032	um	Spot	Position	63	1000002056	45858
6.94001	19.0466	14.8507	um	Spot	Position	63	1000002789	45859
11.9334	15.8265	15.0237	um	Spot	Position	63	1000002616	45860
12.582	16.0515	15.1524	um	Spot	Position	63	1000002707	45861
10.8933	16.4025	15.0482	um	Spot	Position	63	1000001952	45862
9.34864	15.7128	15.3181	um	Spot	Position	63	1000002460	45863
10.3791	15.7759	15.3354	um	Spot	Position	63	1000002593	45864
11.1535	14.749	15.4955	um	Spot	Position	63	1000002032	45865
12.394	13.3632	15.8061	um	Spot	Position	63	1000002286	45866
12.3574	15.7324	15.8237	um	Spot	Position	63	1000002762	45867
12.693	16.0488	15.834	um	Spot	Position	63	1000001924	45868
12.5252	17.8824	15.7479	um	Spot	Position	63	1000002043	45869
10.8492	14.3187	15.9111	um	Spot	Position	63	1000002810	45870
11.7364	12.8763	16.0711	um	Spot	Position	63	1000002844	45871
10.9777	13.0572	16.1806	um	Spot	Position	63	1000002537	45872
10.2616	13.7113	16.1369	um	Spot	Position	63	1000002356	45873
11.8925	14.4031	16.1076	um	Spot	Position	63	1000002941	45874
11.5518	13.7344	16.3732	um	Spot	Position	63	1000002942	45875
12.545	14.5261	16.398	um	Spot	Position	63	1000002868	45876
12.4343	12.8648	16.5852	um	Spot	Position	63	1000002131	45877
12.5235	13.1873	17.0348	um	Spot	Position	63	1000002989	45878
12.6366	13.1272	17.4924	um	Spot	Position	63	1000001885	45879
11.6507	14.2777	17.4179	um	Spot	Position	63	1000002454	45880
12.7852	15.0581	17.4608	um	Spot	Position	63	1000002795	45881
12.6493	13.0871	17.8143	um	Spot	Position	63	1000002519	45882
12.7017	15.2307	17.8498	um	Spot	Position	63	1000001912	45883
11.883	13.2793	18.1437	um	Spot	Position	63	1000002992	45884
12.3966	14.0611	18.8816	um	Spot	Position	63	1000003034	45885
11.4427	18.7277	19.2328	um	Spot	Position	63	1000003035	45886
14.65	13.1063	14.027	um	Spot	Position	63	1000001135	45887
18.1096	14.724	14.0354	um	Spot	Position	63	1000002439	45888
16.9843	15.8262	14.0144	um	Spot	Position	63	1000002995	45889
16.4034	16.2249	13.9489	um	Spot	Position	63	1000001046	45890
17.5566	17.5375	13.9597	um	Spot	Position	63	1000002742	45891
18.7012	17.8844	13.9395	um	Spot	Position	63	1000001334	45892
14.9554	18.3072	14.0472	um	Spot	Position	63	1000003036	45893
15.7559	12.8803	14.1606	um	Spot	Position	63	1000001770	45894
15.9883	13.4381	14.1481	um	Spot	Position	63	1000002352	45895
13.7098	14.1708	14.162	um	Spot	Position	63	1000002309	45896
13.8182	16.8442	14.2717	um	Spot	Position	63	1000002954	45897
17.2036	18.5895	14.1855	um	Spot	Position	63	1000002756	45898
16.7598	13.6672	14.5042	um	Spot	Position	63	1000002580	45899
15.6772	15.2694	14.3893	um	Spot	Position	63	1000001453	45900
18.0369	15.4724	14.5009	um	Spot	Position	63	1000002957	45901
13.1054	16.3494	14.4951	um	Spot	Position	63	1000002824	45902
17.8491	16.4816	14.3467	um	Spot	Position	63	1000000127	45903
16.7578	16.8587	14.3899	um	Spot	Position	63	1000001926	45904
15.2849	16.988	14.4438	um	Spot	Position	63	1000002694	45905
14.4827	17.4004	14.5093	um	Spot	Position	63	1000002542	45906
15.7273	18.5659	14.3315	um	Spot	Position	63	1000002367	45907
13.6241	13.3649	14.6991	um	Spot	Position	63	1000002703	45908
17.081	14.3635	14.5943	um	Spot	Position	63	1000002873	45909
14.013	14.7241	14.6134	um	Spot	Position	63	1000002417	45910
16.2667	15.6361	14.5543	um	Spot	Position	63	1000002806	45911
17.2471	16.4402	14.7395	um	Spot	Position	63	1000002456	45912
12.8893	17.4503	14.6565	um	Spot	Position	63	1000002746	45913
13.2328	14.3747	14.898	um	Spot	Position	63	1000001923	45914
18.7941	15.9731	14.882	um	Spot	Position	63	1000002242	45915
15.9958	16.4662	14.7595	um	Spot	Position	63	1000002772	45916
13.4361	17.3168	14.8716	um	Spot	Position	63	1000002999	45917
14.762	17.9461	14.8991	um	Spot	Position	63	1000002664	45918
16.6611	15.1529	15.0636	um	Spot	Position	63	1000001375	45919
17.2701	15.5162	15.0187	um	Spot	Position	63	1000002013	45920
15.6277	16.8161	15.0808	um	Spot	Position	63	1000002737	45921
16.5658	17.8455	15.0422	um	Spot	Position	63	1000000871	45922
17.4804	18.3409	15.1564	um	Spot	Position	63	1000002996	45923
14.1202	13.1436	15.3578	um	Spot	Position	63	1000001003	45924
15.08	14.1224	15.2586	um	Spot	Position	63	1000001191	45925
18.7484	14.156	15.379	um	Spot	Position	63	1000002987	45926
16.0208	15.852	15.2351	um	Spot	Position	63	1000002136	45927
14.1578	16.4487	15.2506	um	Spot	Position	63	1000002718	45928
18.0489	16.4082	15.232	um	Spot	Position	63	1000002778	45929
15.501	17.3086	15.2843	um	Spot	Position	63	1000002877	45930
12.9325	13.6798	15.4843	um	Spot	Position	63	1000002858	45931
18.1233	13.8875	15.5305	um	Spot	Position	63	1000002597	45932
14.5217	17.9592	15.4813	um	Spot	Position	63	1000002620	45933
14.6132	15.8667	15.7849	um	Spot	Position	63	1000002997	45934
16.9873	16.0904	15.704	um	Spot	Position	63	1000002959	45935
18.897	16.3821	15.7644	um	Spot	Position	63	1000002699	45936
13.957	14.5424	15.9517	um	Spot	Position	63	1000002905	45937
14.0402	15.6249	15.8899	um	Spot	Position	63	1000002606	45938
15.1507	16.0753	15.843	um	Spot	Position	63	1000001622	45939
16.7266	12.8073	16.2559	um	Spot	Position	63	1000002277	45940
16.3979	14.6657	16.2132	um	Spot	Position	63	1000002878	45941
12.9859	15.0066	16.1397	um	Spot	Position	63	1000002643	45942
17.5609	15.1663	16.2131	um	Spot	Position	63	1000002843	45943
17.7339	15.8574	16.1538	um	Spot	Position	63	1000002961	45944
16.3746	16.1514	16.1411	um	Spot	Position	63	1000002777	45945
16.4489	13.4518	16.4102	um	Spot	Position	63	1000002956	45946
13.3526	13.8429	16.3781	um	Spot	Position	63	1000002588	45947
14.1117	15.1246	16.3093	um	Spot	Position	63	1000002265	45948
14.758	13.4731	16.5467	um	Spot	Position	63	1000002572	45949
16.3815	14.0568	16.5855	um	Spot	Position	63	1000001774	45950
15.6277	13.9911	16.8126	um	Spot	Position	63	1000002853	45951
14.438	14.4966	16.8392	um	Spot	Position	63	1000002517	45952
17.2439	14.8197	16.8199	um	Spot	Position	63	1000002208	45953
18.309	15.7046	16.7728	um	Spot	Position	63	1000003037	45954
18.7433	13.1704	17.0837	um	Spot	Position	63	1000002998	45955
14.5275	13.1514	17.2162	um	Spot	Position	63	1000002635	45956
13.5469	14.0351	17.2487	um	Spot	Position	63	1000001957	45957
15.9286	14.8231	17.2252	um	Spot	Position	63	1000002909	45958
13.0309	15.1229	17.2433	um	Spot	Position	63	1000002415	45959
18.0135	15.2667	17.2562	um	Spot	Position	63	1000003001	45960
15.1519	15.3138	17.4199	um	Spot	Position	63	1000001022	45961
16.3099	15.3833	17.4359	um	Spot	Position	63	1000003002	45962
13.892	15.701	17.4836	um	Spot	Position	63	1000002915	45963
16.6901	16.1149	17.4621	um	Spot	Position	63	1000002553	45964
13.8248	14.4709	17.9353	um	Spot	Position	63	1000002962	45965
14.5487	14.7973	17.942	um	Spot	Position	63	1000003000	45966
13.1686	16.4923	17.9726	um	Spot	Position	63	1000002993	45967
13.2676	14.1391	18.156	um	Spot	Position	63	1000002436	45968
13.3693	13.2941	18.3816	um	Spot	Position	63	1000002610	45969
14.3232	14.0604	18.7069	um	Spot	Position	63	1000002951	45970
14.365	15.4034	18.7358	um	Spot	Position	63	1000003038	45971
13.8149	13.8522	19.0024	um	Spot	Position	63	1000001931	45972
19.5252	14.6783	14.7359	um	Spot	Position	63	1000003004	45973
20.1592	14.0025	14.8646	um	Spot	Position	63	1000002720	45974
19.9556	13.4826	15.8928	um	Spot	Position	63	1000003039	45975
9.9357	19.9163	16.5631	um	Spot	Position	63	1000003005	45976
15.8687	19.4249	14.4866	um	Spot	Position	63	1000001785	45977
11.8323	12.3694	8.44016	um	Spot	Position	64	1000003040	45978
10.5804	10.7156	8.76125	um	Spot	Position	64	1000002710	45979
10.2315	12.6251	8.80551	um	Spot	Position	64	1000003041	45980
9.90234	9.9199	8.92887	um	Spot	Position	64	1000003042	45981
12.6745	12.6504	9.21167	um	Spot	Position	64	1000001939	45982
8.59818	10.7243	9.67646	um	Spot	Position	64	1000001427	45983
10.5406	11.28	9.68156	um	Spot	Position	64	1000002609	45984
11.6194	11.7588	9.63319	um	Spot	Position	64	1000002889	45985
11.0329	12.1334	9.62317	um	Spot	Position	64	1000002067	45986
9.98538	8.8023	9.77961	um	Spot	Position	64	1000002733	45987
9.44374	10.9647	9.85971	um	Spot	Position	64	1000002564	45988
8.68343	11.3774	10.1478	um	Spot	Position	64	1000002072	45989
10.816	11.768	10.1786	um	Spot	Position	64	1000002754	45990
9.20787	9.24868	10.2812	um	Spot	Position	64	1000002846	45991
11.2191	11.185	10.283	um	Spot	Position	64	1000003008	45992
12.4426	11.789	10.2516	um	Spot	Position	64	1000002963	45993
12.6491	12.1147	10.2561	um	Spot	Position	64	1000002502	45994
8.99653	9.91492	10.501	um	Spot	Position	64	1000003043	45995
12.0203	10.1958	10.7526	um	Spot	Position	64	1000003009	45996
10.4918	10.9499	10.7881	um	Spot	Position	64	1000001714	45997
9.94595	11.532	10.7678	um	Spot	Position	64	1000003010	45998
10.1551	9.26378	10.9558	um	Spot	Position	64	1000002369	45999
10.3298	10.182	10.9803	um	Spot	Position	64	1000002468	46000
11.9319	11.9175	10.947	um	Spot	Position	64	1000002867	46001
9.90412	9.16253	11.2059	um	Spot	Position	64	1000003007	46002
12.5425	9.95971	11.109	um	Spot	Position	64	1000002681	46003
10.7921	11.3092	11.2128	um	Spot	Position	64	1000002640	46004
12.0945	11.5085	11.149	um	Spot	Position	64	1000002847	46005
9.86836	10.5542	11.3333	um	Spot	Position	64	1000002702	46006
11.073	11.7076	11.4012	um	Spot	Position	64	1000002521	46007
10.2549	12.2331	11.3276	um	Spot	Position	64	1000001894	46008
11.5372	12.4474	11.5129	um	Spot	Position	64	1000002937	46009
10.4141	10.0475	11.8259	um	Spot	Position	64	1000002235	46010
10.8243	10.1113	11.8205	um	Spot	Position	64	1000002812	46011
9.06115	10.2095	11.8143	um	Spot	Position	64	1000002125	46012
10.9922	11.577	11.8572	um	Spot	Position	64	1000002241	46013
11.7877	7.62016	12.0797	um	Spot	Position	64	1000002201	46014
8.56322	8.57569	12.1481	um	Spot	Position	64	1000002504	46015
11.2412	9.10241	11.9941	um	Spot	Position	64	1000002599	46016
10.3937	9.25381	12.0275	um	Spot	Position	64	1000002803	46017
10.1268	11.2602	12.0672	um	Spot	Position	64	1000002322	46018
12.0248	9.26694	12.234	um	Spot	Position	64	1000002788	46019
9.40712	9.52028	12.3168	um	Spot	Position	64	1000001747	46020
11.4763	9.85256	12.2864	um	Spot	Position	64	1000000767	46021
12.6733	9.93622	12.3458	um	Spot	Position	64	1000002860	46022
9.00981	10.0926	12.2547	um	Spot	Position	64	1000002400	46023
12.0221	11.084	12.297	um	Spot	Position	64	1000002769	46024
9.98584	12.5406	12.2607	um	Spot	Position	64	1000002969	46025
12.5674	12.6052	12.2982	um	Spot	Position	64	1000002430	46026
11.0305	7.05487	12.4573	um	Spot	Position	64	1000001932	46027
10.5758	9.73475	12.4677	um	Spot	Position	64	1000002696	46028
10.3799	10.369	12.4608	um	Spot	Position	64	1000002721	46029
9.78146	10.7531	12.5189	um	Spot	Position	64	1000002586	46030
9.03898	12.7884	12.4241	um	Spot	Position	64	1000002308	46031
10.9641	10.6067	12.6697	um	Spot	Position	64	1000001618	46032
9.5881	10.7981	12.628	um	Spot	Position	64	1000003044	46033
10.1238	12.3671	12.6683	um	Spot	Position	64	1000002253	46034
11.1143	12.5639	12.722	um	Spot	Position	64	1000002659	46035
8.63358	10.9677	12.8939	um	Spot	Position	64	1000002794	46036
10.2052	11.5249	12.9566	um	Spot	Position	64	1000002538	46037
11.4873	11.7201	12.8986	um	Spot	Position	64	1000001256	46038
11.7202	11.9641	12.9691	um	Spot	Position	64	1000002856	46039
10.1329	9.8948	13.0419	um	Spot	Position	64	1000003011	46040
11.7308	9.96801	13.0477	um	Spot	Position	64	1000001139	46041
12.1425	10.0236	13.2121	um	Spot	Position	64	1000002802	46042
11.0626	11.0231	13.0466	um	Spot	Position	64	1000002360	46043
12.4114	11.028	13.0518	um	Spot	Position	64	1000002921	46044
9.88982	9.7132	13.321	um	Spot	Position	64	1000003045	46045
10.5752	10.3451	13.4005	um	Spot	Position	64	1000002926	46046
8.96623	11.302	13.284	um	Spot	Position	64	1000002825	46047
10.7881	9.38677	13.4925	um	Spot	Position	64	1000002199	46048
10.0677	9.95829	13.6574	um	Spot	Position	64	1000002815	46049
11.5605	10.4236	13.5855	um	Spot	Position	64	1000002314	46050
8.76146	10.5864	13.623	um	Spot	Position	64	1000002450	46051
10.6105	11.8634	13.5346	um	Spot	Position	64	1000002952	46052
12.6969	11.9638	13.5607	um	Spot	Position	64	1000002967	46053
12.0358	9.33308	13.7916	um	Spot	Position	64	1000002160	46054
10.5587	9.82755	13.797	um	Spot	Position	64	1000002757	46055
12.0285	10.1399	13.848	um	Spot	Position	64	1000002745	46056
9.7676	11.021	13.8399	um	Spot	Position	64	1000002250	46057
9.37276	12.6745	13.7716	um	Spot	Position	64	1000002898	46058
16.6703	8.29904	6.81447	um	Spot	Position	64	1000003012	46059
14.7786	7.70945	7.41643	um	Spot	Position	64		46060
16.3578	11.4929	8.85449	um	Spot	Position	64	1000002621	46061
18.2862	11.3686	9.00635	um	Spot	Position	64	1000002791	46062
18.514	12.3479	8.96375	um	Spot	Position	64	1000002499	46063
13.0349	10.2781	9.25009	um	Spot	Position	64	1000002829	46064
15.2972	11.3715	9.27327	um	Spot	Position	64	1000003013	46065
15.3525	12.1061	9.22597	um	Spot	Position	64	1000002970	46066
13.1614	7.38613	9.49315	um	Spot	Position	64	1000002646	46067
14.2394	10.7721	9.40607	um	Spot	Position	64	1000000550	46068
16.0376	11.6886	9.47572	um	Spot	Position	64	1000002366	46069
16.6499	11.9786	9.47791	um	Spot	Position	64	1000000488	46070
15.2545	10.2183	9.73182	um	Spot	Position	64	1000003046	46071
13.3898	12.2319	9.74713	um	Spot	Position	64	1000002496	46072
17.0016	12.6511	9.68767	um	Spot	Position	64	1000002753	46073
12.8797	10.8502	9.87184	um	Spot	Position	64	1000002239	46074
15.0584	12.2105	9.86758	um	Spot	Position	64	1000002885	46075
14.2287	11.4133	10.1772	um	Spot	Position	64	1000001989	46076
13.5942	11.6316	10.1406	um	Spot	Position	64	1000002706	46077
13.2749	12.176	10.0353	um	Spot	Position	64	1000000789	46078
16.9225	12.5292	9.99028	um	Spot	Position	64	1000002944	46079
14.5432	9.89466	10.3799	um	Spot	Position	64	1000002809	46080
12.8917	10.5432	10.3837	um	Spot	Position	64	1000002826	46081
17.0119	11.3209	10.2102	um	Spot	Position	64	1000002845	46082
14.3822	12.4188	10.3457	um	Spot	Position	64	1000002894	46083
13.5969	9.87821	10.4708	um	Spot	Position	64	1000002481	46084
15.4772	10.485	10.5692	um	Spot	Position	64	1000002375	46085
14.6971	10.7403	10.5385	um	Spot	Position	64	1000003047	46086
15.5435	11.3872	10.5375	um	Spot	Position	64	1000002816	46087
15.9899	12.4644	10.4836	um	Spot	Position	64	1000002026	46088
15.1327	12.56	10.5856	um	Spot	Position	64	1000002608	46089
13.2045	12.7976	10.5662	um	Spot	Position	64	1000002895	46090
14.1781	10.1147	10.8449	um	Spot	Position	64	1000002744	46091
14.9481	11.736	10.6593	um	Spot	Position	64	1000001996	46092
17.8804	11.9012	10.8249	um	Spot	Position	64	1000002925	46093
12.8924	12.7306	10.705	um	Spot	Position	64	1000000172	46094
13.3895	10.7136	11.0191	um	Spot	Position	64	1000003015	46095
16.1388	11.3091	10.9784	um	Spot	Position	64	1000002690	46096
14.4906	11.5615	10.9961	um	Spot	Position	64	1000002920	46097
18.6912	11.5228	10.969	um	Spot	Position	64	1000002351	46098
16.7868	11.6562	10.8855	um	Spot	Position	64	1000002583	46099
17.301	11.8383	10.9978	um	Spot	Position	64	1000001897	46100
13.8291	12.5556	10.9721	um	Spot	Position	64	1000002834	46101
14.7822	7.97359	11.1718	um	Spot	Position	64	1000003014	46102
13.6863	8.81004	11.2126	um	Spot	Position	64	1000003048	46103
14.4431	10.9933	11.1739	um	Spot	Position	64	1000002716	46104
16.4676	12.0915	11.147	um	Spot	Position	64	1000002842	46105
15.176	10.6419	11.3707	um	Spot	Position	64	1000002424	46106
15.1055	11.856	11.3443	um	Spot	Position	64	1000002355	46107
14.3625	12.2784	11.4419	um	Spot	Position	64	1000002686	46108
13.8836	9.5679	11.6425	um	Spot	Position	64	1000002075	46109
15.6165	9.77126	11.5639	um	Spot	Position	64	1000002743	46110
13.4646	10.0822	11.6835	um	Spot	Position	64	1000002923	46111
14.5284	10.367	11.6297	um	Spot	Position	64	1000002876	46112
17.55	10.9611	11.6203	um	Spot	Position	64	1000002728	46113
13.8271	11.3475	11.5803	um	Spot	Position	64	1000002001	46114
15.6563	12.164	11.6205	um	Spot	Position	64	1000002708	46115
17.2133	12.4499	11.5427	um	Spot	Position	64	1000002792	46116
18.0465	12.4721	11.5489	um	Spot	Position	64	1000000326	46117
16.0903	9.33128	11.8849	um	Spot	Position	64	1000002711	46118
15.1401	9.70992	11.7953	um	Spot	Position	64	1000001279	46119
16.26	10.0677	11.8205	um	Spot	Position	64	1000002976	46120
12.8138	10.5825	11.7588	um	Spot	Position	64	1000002865	46121
15.4445	10.8775	11.8941	um	Spot	Position	64	1000002966	46122
13.7027	12.6391	11.8608	um	Spot	Position	64	1000002666	46123
13.484	8.47077	12.1299	um	Spot	Position	64	1000002466	46124
13.8715	9.51507	11.9408	um	Spot	Position	64	1000002893	46125
16.4867	11.467	12.0216	um	Spot	Position	64	1000001974	46126
15.2737	6.77744	12.1946	um	Spot	Position	64	1000003049	46127
13.3352	9.92335	12.1892	um	Spot	Position	64	1000002697	46128
17.1753	10.8516	12.26	um	Spot	Position	64	1000003050	46129
15.1406	9.11374	12.4607	um	Spot	Position	64	1000003016	46130
14.5371	10.0017	12.4863	um	Spot	Position	64	1000001549	46131
15.0995	12.2419	12.551	um	Spot	Position	64	1000001000	46132
13.8674	9.19906	12.7148	um	Spot	Position	64	1000002296	46133
15.1776	10.3936	12.7904	um	Spot	Position	64	1000002364	46134
12.8929	11.0553	12.7118	um	Spot	Position	64	1000002425	46135
13.2605	11.5295	12.6632	um	Spot	Position	64	1000002653	46136
17.6626	11.9481	12.7511	um	Spot	Position	64	1000001999	46137
13.0927	6.92709	12.8955	um	Spot	Position	64	1000002639	46138
16.1683	9.23091	12.8913	um	Spot	Position	64	1000002801	46139
15.0313	9.5261	12.9535	um	Spot	Position	64	1000001650	46140
14.4413	10.427	12.9618	um	Spot	Position	64	1000002228	46141
14.9705	11.3232	12.9889	um	Spot	Position	64	1000002833	46142
16.912	12.3538	12.9193	um	Spot	Position	64	1000002982	46143
15.984	12.6378	12.8815	um	Spot	Position	64	1000002576	46144
13.9464	10.1401	13.2331	um	Spot	Position	64	1000002171	46145
18.5162	10.1276	13.1713	um	Spot	Position	64	1000001377	46146
13.4964	10.4169	13.1407	um	Spot	Position	64	1000002614	46147
16.2398	11.3406	13.1001	um	Spot	Position	64	1000001998	46148
14.4642	12.1836	13.0473	um	Spot	Position	64	1000002398	46149
17.6308	12.3549	13.0444	um	Spot	Position	64	1000002258	46150
14.4124	9.14625	13.2978	um	Spot	Position	64	1000002717	46151
17.2316	10.1318	13.2381	um	Spot	Position	64	1000002800	46152
15.3155	11.6851	13.3251	um	Spot	Position	64	1000002029	46153
13.2038	11.8775	13.4168	um	Spot	Position	64	1000002562	46154
17.0669	11.8407	13.3388	um	Spot	Position	64	1000001905	46155
13.4495	12.7787	13.3289	um	Spot	Position	64	1000002939	46156
17.5188	9.73112	13.5934	um	Spot	Position	64	1000002869	46157
16.6672	9.97231	13.5651	um	Spot	Position	64	1000003030	46158
13.8889	11.0347	13.5608	um	Spot	Position	64	1000002771	46159
13.9857	11.6634	13.558	um	Spot	Position	64	1000002940	46160
14.9319	9.42968	13.7691	um	Spot	Position	64	1000002581	46161
13.9847	9.99555	13.8179	um	Spot	Position	64	1000002988	46162
12.8856	10.334	13.7718	um	Spot	Position	64	1000002472	46163
14.5834	10.7974	13.7517	um	Spot	Position	64	1000001951	46164
18.765	11.3113	13.8371	um	Spot	Position	64	1000002799	46165
16.1071	12.3104	13.7221	um	Spot	Position	64	1000000785	46166
16.7486	12.4765	13.8352	um	Spot	Position	64	1000002945	46167
20.4675	9.73194	13.0933	um	Spot	Position	64	1000002088	46168
11.4368	15.6187	5.67351	um	Spot	Position	64	1000003051	46169
9.21741	14.2509	7.70531	um	Spot	Position	64	1000002459	46170
12.4227	14.9964	7.68974	um	Spot	Position	64	1000000782	46171
12.7814	14.6558	8.44414	um	Spot	Position	64	1000000708	46172
12.1717	14.5631	8.57843	um	Spot	Position	64	1000003018	46173
12.6309	13.4068	8.7512	um	Spot	Position	64	1000002675	46174
11.5614	13.862	8.88499	um	Spot	Position	64	1000002179	46175
12.4562	15.1482	8.83253	um	Spot	Position	64	1000002531	46176
10.933	13.0826	9.1125	um	Spot	Position	64	1000003006	46177
10.2636	14.4689	9.02858	um	Spot	Position	64	1000003052	46178
11.1769	16.1672	8.90517	um	Spot	Position	64	1000002667	46179
12.2192	13.5769	9.21367	um	Spot	Position	64	1000002173	46180
11.2475	13.8036	9.28296	um	Spot	Position	64	1000002820	46181
10.935	12.9774	9.46608	um	Spot	Position	64	1000002730	46182
12.0688	15.3529	9.44722	um	Spot	Position	64	1000002510	46183
12.6104	13.9946	9.55131	um	Spot	Position	64	1000002558	46184
12.0991	14.4264	9.62391	um	Spot	Position	64	1000002918	46185
10.7711	13.4009	9.96074	um	Spot	Position	64	1000001818	46186
11.5154	14.6027	9.91644	um	Spot	Position	64	1000002443	46187
11.9506	15.6386	9.85954	um	Spot	Position	64	1000002931	46188
11.2669	15.7362	9.8406	um	Spot	Position	64	1000002631	46189
11.1958	16.2993	9.79574	um	Spot	Position	64	1000002849	46190
10.6803	14.2209	10.0871	um	Spot	Position	64	1000002002	46191
12.5209	16.0963	10.0366	um	Spot	Position	64	1000001673	46192
11.6025	16.3673	10.1109	um	Spot	Position	64	1000003019	46193
12.1867	13.2333	10.2741	um	Spot	Position	64	1000001454	46194
11.964	16.779	10.3206	um	Spot	Position	64	1000002892	46195
12.1787	15.2476	10.5762	um	Spot	Position	64	1000002429	46196
12.0933	12.9552	10.7794	um	Spot	Position	64	1000002330	46197
10.5749	14.2944	10.8319	um	Spot	Position	64	1000003017	46198
10.1239	15.8387	10.7947	um	Spot	Position	64	1000002903	46199
10.6791	13.6816	11.0252	um	Spot	Position	64	1000002964	46200
11.5454	15.6506	10.8953	um	Spot	Position	64	1000002365	46201
12.0446	16.0662	10.9525	um	Spot	Position	64	1000002748	46202
10.8669	12.9142	11.1572	um	Spot	Position	64	1000002897	46203
11.3963	13.1409	11.263	um	Spot	Position	64	1000002474	46204
10.528	14.235	11.0914	um	Spot	Position	64	1000002928	46205
10.6861	16.0833	11.1971	um	Spot	Position	64	1000002766	46206
11.4556	16.2709	11.2483	um	Spot	Position	64	1000002968	46207
12.0336	13.0882	11.4874	um	Spot	Position	64	1000002040	46208
9.96554	13.1887	11.4997	um	Spot	Position	64	1000002368	46209
12.3986	13.8162	11.4811	um	Spot	Position	64	1000001842	46210
10.8483	14.3449	11.4794	um	Spot	Position	64	1000002930	46211
12.4338	15.4154	11.3423	um	Spot	Position	64	1000001090	46212
12.4154	16.5861	11.4751	um	Spot	Position	64	1000001965	46213
10.2223	15.1285	11.6263	um	Spot	Position	64	1000002916	46214
11.4337	16.197	11.7019	um	Spot	Position	64	1000002079	46215
12.1189	16.5459	11.5852	um	Spot	Position	64	1000001742	46216
11.5221	16.9447	11.5775	um	Spot	Position	64	1000002882	46217
10.9772	18.6941	11.6703	um	Spot	Position	64	1000003053	46218
11.9627	15.0043	11.7245	um	Spot	Position	64	1000001360	46219
11.9946	15.7867	11.8127	um	Spot	Position	64	1000002386	46220
10.8842	16.3145	11.7864	um	Spot	Position	64	1000002579	46221
12.1959	17.176	11.7983	um	Spot	Position	64	1000002927	46222
10.9188	12.8878	12.0964	um	Spot	Position	64	1000002622	46223
12.1462	14.355	12.0815	um	Spot	Position	64	1000002257	46224
10.8216	15.5728	12.172	um	Spot	Position	64	1000001755	46225
11.585	16.6496	12.2917	um	Spot	Position	64	1000002980	46226
10.1542	13.9117	12.4456	um	Spot	Position	64	1000002691	46227
11.6346	14.4491	12.5335	um	Spot	Position	64	1000002960	46228
10.2127	14.6819	12.4517	um	Spot	Position	64	1000001973	46229
10.6005	14.0421	12.7315	um	Spot	Position	64	1000001896	46230
11.6808	13.1819	12.9127	um	Spot	Position	64	1000001300	46231
10.2141	13.3073	12.8838	um	Spot	Position	64	1000002218	46232
9.40522	13.5614	12.8628	um	Spot	Position	64	1000002906	46233
10.0774	14.7489	12.8683	um	Spot	Position	64	1000002445	46234
11.9548	16.735	12.8988	um	Spot	Position	64	1000003020	46235
12.0791	13.8483	13.038	um	Spot	Position	64	1000002167	46236
10.9125	14.5761	13.0482	um	Spot	Position	64	1000002896	46237
12.2202	15.507	13.1274	um	Spot	Position	64	1000002747	46238
11.073	16.184	13.3891	um	Spot	Position	64	1000002781	46239
12.6678	16.1862	13.3858	um	Spot	Position	64	1000002870	46240
12.6661	17.675	13.3444	um	Spot	Position	64	1000003033	46241
10.5659	12.8123	13.6329	um	Spot	Position	64	1000002835	46242
12.3493	13.0124	13.5552	um	Spot	Position	64	1000002758	46243
11.9148	15.4473	13.4599	um	Spot	Position	64	1000003021	46244
10.1259	16.0902	13.5572	um	Spot	Position	64	1000002215	46245
11.932	16.0066	13.4997	um	Spot	Position	64	1000002900	46246
12.7284	13.2436	13.7372	um	Spot	Position	64	1000002668	46247
14.6791	13.528	6.36733	um	Spot	Position	64	1000003054	46248
13.8244	15.621	7.67192	um	Spot	Position	64	1000002904	46249
15.6888	15.8818	7.77948	um	Spot	Position	64	1000003022	46250
14.3772	14.2216	8.0157	um	Spot	Position	64	1000000157	46251
14.3245	17.0257	8.12513	um	Spot	Position	64	1000003055	46252
16.6699	15.5598	8.41405	um	Spot	Position	64	1000002971	46253
13.0697	13.9647	8.55291	um	Spot	Position	64	1000002193	46254
17.0412	14.1897	8.64795	um	Spot	Position	64	1000002974	46255
13.433	14.3753	8.6169	um	Spot	Position	64	1000002458	46256
13.6725	15.1416	8.48202	um	Spot	Position	64	1000001597	46257
14.5388	15.5708	8.67069	um	Spot	Position	64	1000002063	46258
13.2888	16.2071	8.61043	um	Spot	Position	64	1000001955	46259
14.7562	18.1159	8.63851	um	Spot	Position	64	1000002674	46260
12.9317	15.3695	8.8641	um	Spot	Position	64	1000002137	46261
15.5367	16.431	8.76487	um	Spot	Position	64	1000002535	46262
15.8481	13.5915	8.97649	um	Spot	Position	64	1000002665	46263
14.0928	13.8176	9.04876	um	Spot	Position	64	1000001085	46264
13.3769	14.2285	8.96686	um	Spot	Position	64	1000002638	46265
15.8321	14.8302	8.90445	um	Spot	Position	64	1000002624	46266
14.1688	15.2687	9.00366	um	Spot	Position	64	1000002652	46267
13.2667	16.8761	9.1112	um	Spot	Position	64	1000002601	46268
13.6792	18.8869	9.03877	um	Spot	Position	64	1000003056	46269
15.133	14.3233	9.20138	um	Spot	Position	64	1000002790	46270
14.0476	14.749	9.20328	um	Spot	Position	64	1000002972	46271
14.8792	15.8479	9.2371	um	Spot	Position	64	1000002977	46272
14.1172	16.3164	9.293	um	Spot	Position	64	1000002623	46273
17.5103	13.5966	9.48485	um	Spot	Position	64	1000002096	46274
14.7347	16.8696	9.42791	um	Spot	Position	64	1000003023	46275
13.788	17.0115	9.45459	um	Spot	Position	64	1000002194	46276
16.6728	13.0875	9.67096	um	Spot	Position	64	1000001437	46277
13.1135	14.9531	9.74273	um	Spot	Position	64	1000002522	46278
15.1589	15.1687	9.65924	um	Spot	Position	64	1000003024	46279
15.3157	15.4827	9.61191	um	Spot	Position	64	1000002919	46280
18.4837	14.2213	9.83381	um	Spot	Position	64	1000002830	46281
12.9202	14.4721	9.90325	um	Spot	Position	64	1000002700	46282
15.5303	15.6618	9.84536	um	Spot	Position	64	1000002975	46283
16.0573	16.8414	9.85857	um	Spot	Position	64	1000003057	46284
15.1666	16.9832	9.86594	um	Spot	Position	64	1000002118	46285
13.7061	12.8918	10.0191	um	Spot	Position	64	1000002410	46286
14.6733	13.4304	10.0453	um	Spot	Position	64	1000002604	46287
17.0708	13.4237	10.0832	um	Spot	Position	64	1000001693	46288
17.6808	13.9891	10.1185	um	Spot	Position	64	1000002979	46289
13.8921	14.9456	10.0044	um	Spot	Position	64	1000003026	46290
16.0144	15.4351	10.0947	um	Spot	Position	64	1000000595	46291
14.0386	15.5804	10.0768	um	Spot	Position	64	1000002022	46292
17.709	15.825	10.1599	um	Spot	Position	64	1000002755	46293
15.9623	16.1367	10.1433	um	Spot	Position	64	1000002953	46294
14.63	17.5331	10.0559	um	Spot	Position	64	1000001811	46295
14.9096	17.5519	10.0834	um	Spot	Position	64	1000002736	46296
18.4748	13.2949	10.3454	um	Spot	Position	64	1000002379	46297
13.9214	13.5433	10.3161	um	Spot	Position	64	1000002861	46298
13.5724	14.2306	10.3698	um	Spot	Position	64	1000002600	46299
16.4778	14.2276	10.3181	um	Spot	Position	64	1000001743	46300
18.2917	14.7252	10.3081	um	Spot	Position	64	1000002871	46301
15.7588	14.8675	10.4074	um	Spot	Position	64	1000002852	46302
13.4086	16.5702	10.3032	um	Spot	Position	64	1000002848	46303
16.4028	17.3517	10.348	um	Spot	Position	64	1000002817	46304
15.628	17.4494	10.2896	um	Spot	Position	64	1000003058	46305
15.4992	14.0334	10.5376	um	Spot	Position	64	1000002447	46306
15.1586	14.468	10.4459	um	Spot	Position	64	1000001542	46307
13.0795	15.5332	10.5506	um	Spot	Position	64	1000002619	46308
15.2455	17.3741	10.568	um	Spot	Position	64	1000002850	46309
17.9679	13.1892	10.7846	um	Spot	Position	64	1000002786	46310
13.4228	13.596	10.6499	um	Spot	Position	64	1000002491	46311
13.9719	14.6757	10.8145	um	Spot	Position	64	1000002872	46312
18.2342	14.9666	10.661	um	Spot	Position	64	1000003027	46313
13.2218	17.3029	10.7741	um	Spot	Position	64	1000002494	46314
17.6231	18.3166	10.6549	um	Spot	Position	64	1000001397	46315
16.0754	13.0536	11.0004	um	Spot	Position	64	1000002518	46316
15.3719	13.3618	11.0058	um	Spot	Position	64	1000002910	46317
17.153	13.3599	11.0668	um	Spot	Position	64	1000002973	46318
18.4544	14.4624	11.0595	um	Spot	Position	64	1000002304	46319
14.3715	14.9631	10.9184	um	Spot	Position	64	1000002677	46320
15.1165	15.4825	10.9495	um	Spot	Position	64	1000002037	46321
17.0741	16.9504	10.9544	um	Spot	Position	64	1000002515	46322
13.3939	17.9463	10.9572	um	Spot	Position	64	1000003025	46323
14.2053	13.1524	11.1628	um	Spot	Position	64	1000002924	46324
13.5692	14.2298	11.1572	um	Spot	Position	64	1000002836	46325
14.542	14.3374	11.1057	um	Spot	Position	64	1000001789	46326
16.9769	14.9457	11.1531	um	Spot	Position	64	1000001930	46327
16.4518	16.3793	11.1554	um	Spot	Position	64	1000002685	46328
13.0582	16.6828	11.173	um	Spot	Position	64	1000002933	46329
17.4371	17.0425	11.137	um	Spot	Position	64	1000002768	46330
13.8658	18.4983	11.2126	um	Spot	Position	64	1000002396	46331
16.3851	13.0182	11.4739	um	Spot	Position	64	1000001738	46332
15.6324	14.3938	11.4529	um	Spot	Position	64	1000001582	46333
15.9454	14.8459	11.3509	um	Spot	Position	64	1000002219	46334
14.8685	15.0655	11.358	um	Spot	Position	64	1000002965	46335
14.0466	15.5313	11.4648	um	Spot	Position	64	1000002818	46336
13.4837	16.1122	11.35	um	Spot	Position	64	1000002723	46337
15.2116	16.2888	11.3046	um	Spot	Position	64	1000000900	46338
13.8355	16.446	11.357	um	Spot	Position	64	1000002814	46339
16.443	16.5484	11.4192	um	Spot	Position	64	1000002625	46340
15.7763	16.852	11.4881	um	Spot	Position	64	1000002837	46341
14.2536	18.0666	11.3504	um	Spot	Position	64	1000002782	46342
14.6092	13.9514	11.7007	um	Spot	Position	64	1000002661	46343
17.861	15.2234	11.5524	um	Spot	Position	64	1000002648	46344
14.9176	15.58	11.6124	um	Spot	Position	64	1000002884	46345
16.945	16.666	11.6955	um	Spot	Position	64	1000002484	46346
16.119	17.2751	11.659	um	Spot	Position	64	1000001313	46347
18.2839	12.8466	11.7314	um	Spot	Position	64	1000002549	46348
18.0184	13.9268	11.7336	um	Spot	Position	64	1000002660	46349
18.1589	14.5527	11.9228	um	Spot	Position	64	1000002544	46350
18.9611	14.8604	11.8117	um	Spot	Position	64	1000002981	46351
18.1922	15.192	11.8194	um	Spot	Position	64	1000002632	46352
13.3223	15.5077	11.8992	um	Spot	Position	64	1000002955	46353
14.6699	16.4329	11.8639	um	Spot	Position	64	1000002874	46354
16.9542	12.9969	11.9448	um	Spot	Position	64	1000002978	46355
17.4856	13.1278	12.1432	um	Spot	Position	64	1000002627	46356
13.7814	14.6831	12.0019	um	Spot	Position	64	1000002813	46357
14.2128	15.1495	12.0245	um	Spot	Position	64	1000002851	46358
14.2685	16.2443	12.1294	um	Spot	Position	64	1000002722	46359
14.0538	17.1426	11.976	um	Spot	Position	64	1000002880	46360
15.4512	17.7171	12.0741	um	Spot	Position	64	1000003028	46361
13.7708	17.8737	12.0219	um	Spot	Position	64	1000002508	46362
17.9048	13.2927	12.2048	um	Spot	Position	64	1000002922	46363
16.3482	14.5526	12.2684	um	Spot	Position	64	1000002406	46364
16.1591	15.2451	12.2263	um	Spot	Position	64	1000002281	46365
17.4762	15.2656	12.3498	um	Spot	Position	64	1000002617	46366
16.5731	15.7713	12.2498	um	Spot	Position	64	1000002561	46367
13.3946	17.1604	12.3025	um	Spot	Position	64	1000002651	46368
13.1162	17.2542	12.2917	um	Spot	Position	64	1000002999	46369
17.3518	17.6929	12.2987	um	Spot	Position	64	1000002958	46370
16.4805	17.8313	12.3096	um	Spot	Position	64	1000002645	46371
13.6182	18.3928	12.2667	um	Spot	Position	64	1000003059	46372
17.0451	13.1245	12.4944	um	Spot	Position	64	1000002731	46373
13.0005	13.4943	12.414	um	Spot	Position	64	1000002636	46374
17.562	13.9054	12.4439	um	Spot	Position	64	1000002482	46375
13.6975	15.7836	12.4156	um	Spot	Position	64	1000002539	46376
15.8091	16.6121	12.494	um	Spot	Position	64	1000000280	46377
17.2437	16.9792	12.5755	um	Spot	Position	64	1000002244	46378
13.9876	17.0448	12.4637	um	Spot	Position	64	1000003060	46379
14.5247	17.2863	12.4377	um	Spot	Position	64	1000002991	46380
12.9703	12.9586	12.7094	um	Spot	Position	64	1000002069	46381
15.0524	13.5685	12.6988	um	Spot	Position	64	1000000277	46382
14.2181	15.2394	12.6549	um	Spot	Position	64	1000002587	46383
15.6307	16.0043	12.7301	um	Spot	Position	64	1000002841	46384
17.1744	16.5322	12.599	um	Spot	Position	64	1000002414	46385
14.8589	17.7496	12.7505	um	Spot	Position	64	1000002071	46386
17.4082	17.9465	12.7183	um	Spot	Position	64	1000003061	46387
13.9578	13.8391	12.8904	um	Spot	Position	64	1000002202	46388
17.1099	14.8535	12.9863	um	Spot	Position	64	1000002431	46389
15.3845	14.9248	12.9965	um	Spot	Position	64	1000002947	46390
16.0974	15.3448	12.9301	um	Spot	Position	64	1000002288	46391
18.26	15.3372	12.8793	um	Spot	Position	64	1000002827	46392
17.4078	15.4238	12.9405	um	Spot	Position	64	1000002439	46393
13.4783	16.005	12.9533	um	Spot	Position	64	1000002828	46394
16.1723	17.3975	12.8518	um	Spot	Position	64	1000002994	46395
13.5597	17.4462	12.9787	um	Spot	Position	64	1000002935	46396
15.7484	17.6151	12.8374	um	Spot	Position	64	1000002883	46397
16.8809	18.2636	12.924	um	Spot	Position	64	1000002457	46398
16.2792	13.1686	13.0274	um	Spot	Position	64	1000002822	46399
13.9131	13.4687	13.1486	um	Spot	Position	64	1000002273	46400
14.5542	14.1598	13.0538	um	Spot	Position	64	1000002911	46401
18.4675	14.196	13.0654	um	Spot	Position	64	1000002687	46402
14.3687	16.2207	13.1958	um	Spot	Position	64	1000002441	46403
14.2278	17.7321	13.1866	um	Spot	Position	64	1000002796	46404
14.9139	13.7652	13.3475	um	Spot	Position	64	1000002662	46405
13.3387	14.92	13.2657	um	Spot	Position	64	1000002628	46406
14.8496	16.3933	13.2611	um	Spot	Position	64	1000003036	46407
17.1454	17.9902	13.4222	um	Spot	Position	64	1000002742	46408
16.9054	18.3598	13.475	um	Spot	Position	64	1000002902	46409
18.3943	14.7871	13.6583	um	Spot	Position	64	1000002591	46410
18.8803	16.2932	13.6629	um	Spot	Position	64	1000003062	46411
13.5946	16.4135	13.5609	um	Spot	Position	64	1000002124	46412
17.1609	16.7667	13.4928	um	Spot	Position	64	1000002995	46413
18.4463	17.0624	13.4858	um	Spot	Position	64	1000002401	46414
16.5421	17.2668	13.6502	um	Spot	Position	64	1000002983	46415
15.827	13.3549	13.8104	um	Spot	Position	64	1000002352	46416
18.8369	14.9082	13.7798	um	Spot	Position	64	1000002936	46417
14.3697	15.6545	13.8714	um	Spot	Position	64	1000002954	46418
16.2125	16.225	13.779	um	Spot	Position	64	1000001046	46419
17.5505	17.0214	13.7845	um	Spot	Position	64	1000002913	46420
19.6222	14.7214	11.3741	um	Spot	Position	64	1000002774	46421
19.9313	15.7937	12.1402	um	Spot	Position	64	1000002409	46422
20.2088	16.2652	11.9855	um	Spot	Position	64	1000002568	46423
20.133	15.3564	12.2257	um	Spot	Position	64	1000000106	46424
20.8417	16.086	12.5035	um	Spot	Position	64	1000003063	46425
19.7977	13.7326	12.6354	um	Spot	Position	64	1000002325	46426
19.304	14.7106	12.5895	um	Spot	Position	64	1000003003	46427
19.4115	16.4223	13.839	um	Spot	Position	64	1000002214	46428
16.4954	19.3463	11.0061	um	Spot	Position	64	1000003064	46429
18.2178	19.2249	12.1952	um	Spot	Position	64	1000003065	46430
10.0632	12.4377	13.9616	um	Spot	Position	64	1000002866	46431
11.6954	9.74732	14.2317	um	Spot	Position	64	1000002932	46432
10.013	10.0126	14.2147	um	Spot	Position	64	1000002516	46433
8.68825	10.1588	14.2644	um	Spot	Position	64	1000002035	46434
11.7399	10.4961	14.2192	um	Spot	Position	64	1000002513	46435
10.3974	10.7236	14.2129	um	Spot	Position	64	1000002804	46436
10.503	11.2631	14.1912	um	Spot	Position	64	1000002205	46437
10.2861	11.3988	14.3141	um	Spot	Position	64	1000002985	46438
9.47401	12.1902	14.216	um	Spot	Position	64	1000002688	46439
11.6469	12.7333	14.2119	um	Spot	Position	64	1000002523	46440
10.4657	8.8428	14.4217	um	Spot	Position	64	1000002724	46441
10.119	9.01822	14.4136	um	Spot	Position	64	1000001841	46442
10.7582	11.7568	14.4043	um	Spot	Position	64	1000002763	46443
11.2282	9.45464	14.7357	um	Spot	Position	64	1000002350	46444
9.52794	10.1343	14.6459	um	Spot	Position	64	1000003066	46445
11.1482	8.64077	14.7701	um	Spot	Position	64	1000002914	46446
12.008	9.71889	14.9257	um	Spot	Position	64	1000002864	46447
11.0823	10.3396	14.8724	um	Spot	Position	64	1000002839	46448
10.6777	9.81084	15.0366	um	Spot	Position	64	1000002188	46449
9.74422	11.5967	15.0099	um	Spot	Position	64	1000002440	46450
10.6414	12.6462	15.0426	um	Spot	Position	64	1000001948	46451
11.2754	12.1245	15.3241	um	Spot	Position	64	1000002647	46452
10.022	12.5306	15.2941	um	Spot	Position	64	1000002644	46453
12.7763	8.96785	15.5034	um	Spot	Position	64	1000003067	46454
10.5509	12.1443	15.5671	um	Spot	Position	64	1000002514	46455
12.0474	12.7309	15.5214	um	Spot	Position	64	1000002269	46456
12.5549	9.78053	15.6993	um	Spot	Position	64	1000002805	46457
11.134	10.4703	15.6474	um	Spot	Position	64	1000002122	46458
12.5715	10.6191	15.8271	um	Spot	Position	64	1000002453	46459
11.7899	10.7627	15.7136	um	Spot	Position	64	1000001944	46460
10.5309	10.9196	15.7868	um	Spot	Position	64	1000002672	46461
9.31712	10.5616	15.946	um	Spot	Position	64	1000003068	46462
12.1706	10.9504	16.0101	um	Spot	Position	64	1000002175	46463
11.4836	10.8475	16.2432	um	Spot	Position	64	1000002879	46464
12.6325	11.3843	16.1838	um	Spot	Position	64	1000002566	46465
12.4899	12.4002	16.2601	um	Spot	Position	64	1000002946	46466
10.5218	12.2709	16.2918	um	Spot	Position	64	1000001615	46467
12.6198	9.90515	16.5934	um	Spot	Position	64	1000003069	46468
11.1654	11.63	16.5129	um	Spot	Position	64	1000002938	46469
11.5924	12.5769	17.1289	um	Spot	Position	64	1000002727	46470
12.2583	11.1848	17.2173	um	Spot	Position	64	1000002735	46471
10.6479	11.7132	17.2262	um	Spot	Position	64	1000002912	46472
12.69	12.5596	17.2151	um	Spot	Position	64	1000001885	46473
11.31	11.7579	17.5671	um	Spot	Position	64	1000003070	46474
11.4243	12.5966	17.3931	um	Spot	Position	64	1000002992	46475
12.0751	11.5045	17.6898	um	Spot	Position	64	1000002844	46476
11.1908	12.6042	17.7824	um	Spot	Position	64	1000003071	46477
12.2648	12.5312	18.2578	um	Spot	Position	64	1000001179	46478
9.46731	11.1287	18.4685	um	Spot	Position	64	1000001373	46479
12.043	12.166	18.5739	um	Spot	Position	64	1000002811	46480
12.4184	12.6879	18.7636	um	Spot	Position	64	1000002610	46481
11.362	11.4206	19.0004	um	Spot	Position	64	1000003072	46482
11.734	7.54616	19.8435	um	Spot	Position	64	1000002907	46483
14.9104	7.54574	13.9998	um	Spot	Position	64	1000003073	46484
17.5904	9.7749	13.9321	um	Spot	Position	64	1000002780	46485
16.4298	10.5639	13.9962	um	Spot	Position	64	1000002888	46486
17.5774	10.5453	13.9917	um	Spot	Position	64	1000001916	46487
14.7122	12.3282	14.0368	um	Spot	Position	64	1000002312	46488
17.6979	12.536	13.9041	um	Spot	Position	64	1000002108	46489
13.0883	9.10257	14.2305	um	Spot	Position	64	1000002863	46490
17.851	10.6653	14.1984	um	Spot	Position	64	1000003074	46491
13.767	10.8918	14.1556	um	Spot	Position	64	1000002887	46492
15.0646	11.153	14.265	um	Spot	Position	64	1000002949	46493
18.024	11.2199	14.1861	um	Spot	Position	64	1000002760	46494
18.3873	11.7198	14.1294	um	Spot	Position	64	1000003075	46495
13.2177	10.7701	14.3724	um	Spot	Position	64	1000002840	46496
16.205	10.9187	14.3675	um	Spot	Position	64	1000002003	46497
18.7414	11.6751	14.442	um	Spot	Position	64	1000003076	46498
14.9165	11.8217	14.4716	um	Spot	Position	64	1000002899	46499
15.7366	12.7563	14.3408	um	Spot	Position	64	1000001770	46500
16.5923	9.56491	14.5641	um	Spot	Position	64	1000002943	46501
18.5397	9.50535	14.5492	um	Spot	Position	64	1000002260	46502
12.8246	9.91439	14.6773	um	Spot	Position	64	1000002886	46503
16.0277	9.98261	14.6811	um	Spot	Position	64	1000002642	46504
15.7324	11.2665	14.7004	um	Spot	Position	64	1000002767	46505
15.0532	12.4834	14.592	um	Spot	Position	64	1000002986	46506
14.1413	7.02368	14.8261	um	Spot	Position	64	1000001304	46507
13.8058	8.45479	14.849	um	Spot	Position	64	1000002087	46508
12.8677	8.7789	14.9171	um	Spot	Position	64	1000003077	46509
13.8695	9.02703	14.8575	um	Spot	Position	64	1000002527	46510
14.3591	9.18823	14.85	um	Spot	Position	64	1000000783	46511
16.9826	10.5413	14.842	um	Spot	Position	64	1000002489	46512
14.7381	11.0563	14.7604	um	Spot	Position	64	1000002114	46513
16.6792	11.0853	14.8573	um	Spot	Position	64	1000002934	46514
16.2253	11.6538	14.8536	um	Spot	Position	64	1000002732	46515
12.8811	12.3125	14.8065	um	Spot	Position	64	1000002821	46516
13.2128	10.0939	15.062	um	Spot	Position	64	1000002115	46517
17.6498	12.0638	15.1132	um	Spot	Position	64	1000002823	46518
16.9469	12.2144	15.0351	um	Spot	Position	64	1000002560	46519
13.7605	9.66775	15.3122	um	Spot	Position	64	1000002838	46520
14.3458	9.72696	15.2207	um	Spot	Position	64	1000001674	46521
16.271	10.1619	15.2854	um	Spot	Position	64	1000002738	46522
18.5449	10.6906	15.2901	um	Spot	Position	64	1000002236	46523
15.3636	12.1598	15.2745	um	Spot	Position	64	1000002592	46524
14.9673	7.30244	15.5201	um	Spot	Position	64	1000003078	46525
15.969	8.99615	15.6096	um	Spot	Position	64	1000002545	46526
13.8624	9.27438	15.6036	um	Spot	Position	64	1000001294	46527
16.9699	10.8589	15.4307	um	Spot	Position	64	1000002709	46528
13.2174	11.1679	15.4977	um	Spot	Position	64	1000002571	46529
17.8759	11.113	15.5818	um	Spot	Position	64	1000003079	46530
17.6612	12.0145	15.4455	um	Spot	Position	64	1000002380	46531
13.8291	10.3868	15.7782	um	Spot	Position	64	1000002170	46532
15.1285	10.3826	15.6871	um	Spot	Position	64	1000001793	46533
18.5893	11.4756	15.7985	um	Spot	Position	64	1000003080	46534
14.4931	11.7307	15.7898	um	Spot	Position	64	1000002859	46535
15.1141	12.1936	15.6804	um	Spot	Position	64	1000002739	46536
15.7895	12.463	15.7919	um	Spot	Position	64	1000002759	46537
13.7143	9.26601	15.8866	um	Spot	Position	64	1000003031	46538
14.877	9.42229	16.0121	um	Spot	Position	64	1000001571	46539
15.0316	9.83958	15.892	um	Spot	Position	64	1000002734	46540
15.6189	10.791	15.9477	um	Spot	Position	64	1000002948	46541
17.6977	11.5265	15.9805	um	Spot	Position	64	1000002463	46542
13.6066	12.3873	15.9771	um	Spot	Position	64	1000002421	46543
16.0194	9.78849	16.2264	um	Spot	Position	64	1000002498	46544
13.9146	11.2576	16.1713	um	Spot	Position	64	1000001731	46545
13.2861	12.0285	16.1147	um	Spot	Position	64	1000002488	46546
13.1549	10.0517	16.3022	um	Spot	Position	64	1000002684	46547
14.0252	10.3645	16.4635	um	Spot	Position	64	1000003029	46548
13.2356	10.7742	16.3891	um	Spot	Position	64	1000001976	46549
14.958	10.8696	16.3466	um	Spot	Position	64	1000002433	46550
15.682	11.448	16.3212	um	Spot	Position	64	1000002752	46551
17.4335	8.71318	16.5309	um	Spot	Position	64	1000003081	46552
17.2455	10.0197	16.6266	um	Spot	Position	64	1000002704	46553
16.5755	10.2565	16.545	um	Spot	Position	64	1000002950	46554
15.8767	11.086	16.4935	um	Spot	Position	64	1000002862	46555
13.3757	11.7003	16.6172	um	Spot	Position	64	1000002541	46556
16.1454	12.6544	16.5832	um	Spot	Position	64	1000002956	46557
13.8845	11.5162	16.7449	um	Spot	Position	64	1000003032	46558
14.9544	11.0859	17.0165	um	Spot	Position	64	1000001890	46559
13.4371	10.3486	17.263	um	Spot	Position	64	1000002615	46560
15.4832	11.5573	17.269	um	Spot	Position	64	1000002751	46561
14.0709	11.9412	17.3116	um	Spot	Position	64	1000001555	46562
13.7482	12.7182	17.3091	um	Spot	Position	64	1000002658	46563
15.2724	9.21507	17.4094	um	Spot	Position	64	1000001515	46564
13.0141	12.2842	17.5666	um	Spot	Position	64	1000002452	46565
15.4778	12.5384	17.5088	um	Spot	Position	64	1000002784	46566
13.9834	10.862	17.6489	um	Spot	Position	64	1000002354	46567
12.9276	11.493	18.1089	um	Spot	Position	64	1000002512	46568
14.8101	11.5385	18.1518	um	Spot	Position	64	1000002058	46569
13.1051	12.4398	18.2812	um	Spot	Position	64	1000002807	46570
14.0592	11.7108	18.5453	um	Spot	Position	64	1000002673	46571
14.1226	10.2293	19.252	um	Spot	Position	64	1000003082	46572
14.4597	12.2148	19.1551	um	Spot	Position	64	1000003083	46573
12.5491	15.7991	13.9646	um	Spot	Position	64	1000001943	46574
11.6491	13.7732	14.2086	um	Spot	Position	64	1000002679	46575
12.7407	13.9971	14.2534	um	Spot	Position	64	1000002984	46576
11.7059	15.4577	14.1314	um	Spot	Position	64	1000002692	46577
12.277	15.77	14.2663	um	Spot	Position	64	1000001966	46578
12.3041	17.5342	14.1853	um	Spot	Position	64	1000002559	46579
10.1955	13.4259	14.3721	um	Spot	Position	64	1000002237	46580
9.76258	14.095	14.3647	um	Spot	Position	64	1000002881	46581
10.921	14.5165	14.458	um	Spot	Position	64	1000002891	46582
12.1327	14.9965	14.4372	um	Spot	Position	64	1000002616	46583
10.6146	15.0611	14.4745	um	Spot	Position	64	1000002070	46584
10.2245	15.4425	14.6947	um	Spot	Position	64	1000002990	46585
11.9665	13.389	14.7763	um	Spot	Position	64	1000002467	46586
8.93649	13.6545	14.8953	um	Spot	Position	64		46587
9.5372	14.2669	14.8132	um	Spot	Position	64	1000002607	46588
11.2363	16.5037	14.8682	um	Spot	Position	64	1000002719	46589
11.7525	15.5192	15.0109	um	Spot	Position	64	1000002589	46590
10.4757	16.1723	15.0607	um	Spot	Position	64	1000002593	46591
11.7385	16.6178	15.055	um	Spot	Position	64	1000001952	46592
12.1201	16.7355	15.0842	um	Spot	Position	64	1000002056	46593
11.0921	14.5233	15.5556	um	Spot	Position	64	1000002762	46594
11.3481	15.1407	15.4766	um	Spot	Position	64	1000002032	46595
11.0733	15.8243	15.528	um	Spot	Position	64	1000002569	46596
12.6034	16.1541	15.5021	um	Spot	Position	64	1000002707	46597
11.1525	13.0697	15.6358	um	Spot	Position	64	1000002382	46598
9.1937	15.8739	15.7937	um	Spot	Position	64	1000002460	46599
12.4965	13.233	15.934	um	Spot	Position	64	1000002286	46600
10.3938	13.8311	15.9668	um	Spot	Position	64	1000002890	46601
11.7197	13.9721	15.9406	um	Spot	Position	64	1000002942	46602
12.2572	15.4455	15.8644	um	Spot	Position	64	1000002941	46603
12.1698	17.963	15.9227	um	Spot	Position	64	1000002043	46604
12.6184	14.0381	16.1353	um	Spot	Position	64	1000002905	46605
12.0621	14.8169	16.2332	um	Spot	Position	64	1000002989	46606
11.1454	13.3669	16.4086	um	Spot	Position	64	1000002537	46607
10.2833	13.806	16.516	um	Spot	Position	64	1000002356	46608
12.6417	12.996	16.8107	um	Spot	Position	64	1000002131	46609
11.0876	13.3446	16.8605	um	Spot	Position	64	1000002810	46610
11.6428	14.207	17.453	um	Spot	Position	64	1000003084	46611
12.7757	13.1447	17.7621	um	Spot	Position	64	1000002519	46612
10.1063	13.8312	17.678	um	Spot	Position	64	1000002454	46613
12.4476	14.6642	17.6285	um	Spot	Position	64	1000002795	46614
12.6602	15.1547	17.93	um	Spot	Position	64	1000001912	46615
11.8756	13.1692	18.1848	um	Spot	Position	64	1000003034	46616
12.7595	16.5199	18.2517	um	Spot	Position	64	1000003035	46617
12.2608	14.0608	18.9778	um	Spot	Position	64	1000003085	46618
14.592	13.0503	14.0963	um	Spot	Position	64	1000001135	46619
17.8805	13.4817	13.9745	um	Spot	Position	64	1000002873	46620
12.8429	14.6596	13.9772	um	Spot	Position	64	1000002819	46621
13.3065	15.2525	13.9734	um	Spot	Position	64	1000002132	46622
13.9451	15.4458	14.0169	um	Spot	Position	64	1000002808	46623
16.8469	15.6979	13.908	um	Spot	Position	64	1000002693	46624
18.0703	15.6219	13.994	um	Spot	Position	64	1000002957	46625
14.654	17.165	13.9648	um	Spot	Position	64	1000002663	46626
17.8951	18.8282	13.9567	um	Spot	Position	64	1000002855	46627
12.8583	12.9864	14.2324	um	Spot	Position	64	1000002612	46628
13.5962	14.0138	14.2311	um	Spot	Position	64	1000002309	46629
18.0701	14.4716	14.2915	um	Spot	Position	64	1000001855	46630
14.3029	14.6316	14.26	um	Spot	Position	64	1000002929	46631
15.2424	15.8655	14.1306	um	Spot	Position	64	1000001622	46632
18.971	17.7003	14.2556	um	Spot	Position	64	1000001334	46633
17.1715	18.9325	14.2182	um	Spot	Position	64	1000002756	46634
16.8598	14.0775	14.5192	um	Spot	Position	64	1000002580	46635
15.4786	15.093	14.5228	um	Spot	Position	64	1000001453	46636
17.778	16.3336	14.4274	um	Spot	Position	64	1000002961	46637
13.7346	16.6828	14.3765	um	Spot	Position	64	1000002542	46638
17.5226	16.679	14.4744	um	Spot	Position	64	1000000127	46639
13.2924	13.1095	14.7222	um	Spot	Position	64	1000002703	46640
12.9594	16.1192	14.5671	um	Spot	Position	64	1000002824	46641
18.3234	16.8702	14.6588	um	Spot	Position	64	1000003086	46642
14.1755	17.3118	14.625	um	Spot	Position	64	1000002620	46643
15.2459	18.5484	14.6227	um	Spot	Position	64	1000002367	46644
13.8909	14.5665	14.8686	um	Spot	Position	64	1000002417	46645
16.3919	15.0624	14.8971	um	Spot	Position	64	1000002013	46646
18.8555	15.7675	14.8616	um	Spot	Position	64	1000002987	46647
15.368	16.8395	14.8661	um	Spot	Position	64	1000002694	46648
17.345	17.2806	14.7953	um	Spot	Position	64	1000000871	46649
13.2002	14.2473	15.061	um	Spot	Position	64	1000001923	46650
17.3625	15.225	15.0942	um	Spot	Position	64	1000002136	46651
17.9793	15.4336	15.0587	um	Spot	Position	64	1000002597	46652
19.1513	15.6443	15.0266	um	Spot	Position	64	1000002242	46653
15.8701	15.8317	15.0655	um	Spot	Position	64	1000002806	46654
16.1571	16.6459	15.1279	um	Spot	Position	64	1000003087	46655
16.5859	17.1496	15.1544	um	Spot	Position	64	1000001926	46656
13.0242	17.2185	15.0706	um	Spot	Position	64	1000002746	46657
14.4288	18.0754	15.1289	um	Spot	Position	64	1000002664	46658
18.7698	13.9815	15.2756	um	Spot	Position	64	1000003037	46659
15.2523	14.1628	15.3594	um	Spot	Position	64	1000002997	46660
13.8434	16.2294	15.2948	um	Spot	Position	64	1000002718	46661
15.3952	16.671	15.3478	um	Spot	Position	64	1000002737	46662
16.9929	17.0355	15.2986	um	Spot	Position	64	1000002456	46663
15.284	17.3322	15.4061	um	Spot	Position	64	1000002877	46664
16.4962	17.7546	15.3379	um	Spot	Position	64	1000002996	46665
15.8103	15.6775	15.5584	um	Spot	Position	64	1000003088	46666
17.5289	16.0233	15.5907	um	Spot	Position	64	1000002959	46667
18.1831	16.4186	15.4942	um	Spot	Position	64	1000002778	46668
17.1106	12.8319	15.7337	um	Spot	Position	64	1000002146	46669
14.1232	18.0203	15.7351	um	Spot	Position	64	1000003089	46670
16.5649	14.9501	15.8548	um	Spot	Position	64	1000001375	46671
14.2609	15.6681	15.9555	um	Spot	Position	64	1000002265	46672
16.9862	15.9393	15.9472	um	Spot	Position	64	1000003002	46673
16.6662	16.251	15.8717	um	Spot	Position	64	1000002772	46674
19.0427	16.2104	15.962	um	Spot	Position	64	1000003090	46675
13.388	13.9637	16.2067	um	Spot	Position	64	1000002588	46676
16.2455	14.4717	16.2479	um	Spot	Position	64	1000002878	46677
14.0229	15.2549	16.0959	um	Spot	Position	64	1000002606	46678
16.0778	16.1557	16.2333	um	Spot	Position	64	1000002777	46679
14.8827	13.335	16.356	um	Spot	Position	64	1000002572	46680
17.1711	13.7613	16.413	um	Spot	Position	64	1000003091	46681
13.9833	14.5622	16.3602	um	Spot	Position	64	1000002517	46682
12.9456	14.7891	16.3423	um	Spot	Position	64	1000002415	46683
16.2261	13.0682	16.584	um	Spot	Position	64	1000002853	46684
13.2341	13.4634	16.6741	um	Spot	Position	64	1000001957	46685
17.5025	15.0969	16.576	um	Spot	Position	64	1000003001	46686
17.0715	14.4136	16.8015	um	Spot	Position	64	1000001774	46687
12.8199	14.6554	16.8349	um	Spot	Position	64	1000002643	46688
15.5088	15.2344	16.7338	um	Spot	Position	64	1000001022	46689
16.4915	15.2299	16.8687	um	Spot	Position	64	1000002843	46690
15.3337	15.27	17.0581	um	Spot	Position	64	1000002909	46691
14.9997	12.8322	17.1943	um	Spot	Position	64	1000002635	46692
14.4693	13.0108	17.1977	um	Spot	Position	64	1000003000	46693
16.1961	13.5003	17.292	um	Spot	Position	64	1000002277	46694
17.2181	14.4695	17.316	um	Spot	Position	64	1000002208	46695
14.9637	16.0209	17.2128	um	Spot	Position	64	1000002993	46696
15.9105	13.0897	17.6868	um	Spot	Position	64	1000003092	46697
13.4103	13.9028	17.6658	um	Spot	Position	64	1000002962	46698
14.9384	15.2787	17.7285	um	Spot	Position	64	1000003038	46699
13.4516	15.4921	17.7002	um	Spot	Position	64	1000002915	46700
16.5234	15.9832	17.8927	um	Spot	Position	64	1000002553	46701
12.9386	13.9685	18.3793	um	Spot	Position	64	1000002436	46702
13.8341	14.4685	18.3738	um	Spot	Position	64	1000003093	46703
14.1403	13.9138	18.5493	um	Spot	Position	64	1000002951	46704
15.5146	14.9252	18.5366	um	Spot	Position	64	1000003094	46705
13.5332	13.6312	19.1538	um	Spot	Position	64	1000001931	46706
19.8425	14.5962	14.053	um	Spot	Position	64	1000002720	46707
19.7899	15.0263	14.2118	um	Spot	Position	64	1000003004	46708
20.4575	13.784	14.8548	um	Spot	Position	64	1000003039	46709
19.7566	16.2104	15.5278	um	Spot	Position	64	1000002699	46710
7.18435	19.3208	14.7208	um	Spot	Position	64	1000002789	46711
9.92352	19.7603	16.8813	um	Spot	Position	64	1000003005	46712
15.6653	19.644	14.6088	um	Spot	Position	64	1000001785	46713
10.5849	10.6499	8.63847	um	Spot	Position	65	1000002710	46714
8.25644	10.5875	9.48612	um	Spot	Position	65	1000001427	46715
10.7467	10.9556	9.37234	um	Spot	Position	65	1000003042	46716
9.22644	11.1924	9.45407	um	Spot	Position	65	1000002564	46717
11.2626	12.3252	9.4898	um	Spot	Position	65	1000002067	46718
9.93686	8.49061	9.55698	um	Spot	Position	65	1000002733	46719
11.732	11.7817	9.7175	um	Spot	Position	65	1000002502	46720
10.8353	11.8647	9.66875	um	Spot	Position	65	1000002609	46721
9.13905	9.01419	9.90189	um	Spot	Position	65	1000003095	46722
8.54343	11.1417	10.1056	um	Spot	Position	65	1000003096	46723
12.4743	11.8611	10.1211	um	Spot	Position	65	1000002867	46724
9.03186	8.75408	10.2455	um	Spot	Position	65	1000002846	46725
8.67447	9.8269	10.2623	um	Spot	Position	65	1000003097	46726
11.9725	10.7976	10.4094	um	Spot	Position	65	1000002829	46727
11.3077	11.044	10.2623	um	Spot	Position	65	1000003008	46728
9.34488	12.3204	10.2913	um	Spot	Position	65	1000002072	46729
10.4389	12.7974	10.365	um	Spot	Position	65	1000002754	46730
10.2831	10.294	10.579	um	Spot	Position	65	1000002468	46731
10.5477	10.9346	10.5597	um	Spot	Position	65	1000001714	46732
9.93864	11.3284	10.7719	um	Spot	Position	65	1000003010	46733
12.1264	11.4796	10.7286	um	Spot	Position	65	1000002889	46734
12.481	12.4081	10.6743	um	Spot	Position	65	1000002895	46735
12.6883	10.148	10.8561	um	Spot	Position	65	1000002681	46736
12.0993	12.0293	10.9929	um	Spot	Position	65	1000002963	46737
10.2397	12.1021	11.021	um	Spot	Position	65	1000001894	46738
11.9878	10.1631	11.179	um	Spot	Position	65	1000002860	46739
9.66669	10.5514	11.1543	um	Spot	Position	65	1000002125	46740
9.56988	8.82174	11.3583	um	Spot	Position	65	1000003098	46741
10.3844	9.35116	11.4326	um	Spot	Position	65	1000002369	46742
10.9036	11.4161	11.3582	um	Spot	Position	65	1000002521	46743
11.4177	12.219	11.3858	um	Spot	Position	65	1000002640	46744
9.6995	12.7484	11.3532	um	Spot	Position	65	1000002368	46745
12.077	9.25695	11.5844	um	Spot	Position	65	1000002788	46746
10.9954	9.46159	11.641	um	Spot	Position	65	1000000767	46747
9.7777	9.82104	11.6583	um	Spot	Position	65	1000002235	46748
8.86606	9.99566	11.7015	um	Spot	Position	65	1000002400	46749
10.0732	12.6029	11.6716	um	Spot	Position	65	1000002702	46750
11.9833	7.22542	11.8573	um	Spot	Position	65	1000002201	46751
10.378	8.94885	11.8327	um	Spot	Position	65	1000002803	46752
10.7516	10.0435	11.8349	um	Spot	Position	65	1000002812	46753
11.6569	8.64943	12.0123	um	Spot	Position	65	1000001932	46754
11.7126	9.72051	12.0325	um	Spot	Position	65	1000002769	46755
8.79799	9.93501	12.1031	um	Spot	Position	65	1000003043	46756
12.2163	11.2116	12.0323	um	Spot	Position	65	1000002847	46757
10.047	11.3889	12.0585	um	Spot	Position	65	1000003044	46758
10.7636	12.0318	12.0398	um	Spot	Position	65	1000002241	46759
10.7091	12.4682	12.0332	um	Spot	Position	65	1000002969	46760
9.98466	12.5613	12.0618	um	Spot	Position	65	1000002322	46761
11.0384	8.8113	12.2896	um	Spot	Position	65	1000002599	46762
9.11345	9.31484	12.2944	um	Spot	Position	65	1000001747	46763
8.43083	8.24852	12.3924	um	Spot	Position	65	1000002504	46764
9.78599	9.11754	12.5346	um	Spot	Position	65	1000003007	46765
12.0336	9.16075	12.5057	um	Spot	Position	65	1000001139	46766
10.5012	9.63841	12.4899	um	Spot	Position	65	1000002696	46767
11.4573	9.77586	12.4367	um	Spot	Position	65	1000001618	46768
11.1574	10.6036	12.4837	um	Spot	Position	65	1000002538	46769
9.19212	10.8891	12.5702	um	Spot	Position	65	1000002794	46770
9.64521	10.9165	12.3866	um	Spot	Position	65	1000002586	46771
10.3687	10.3384	12.622	um	Spot	Position	65	1000002721	46772
11.3362	11.5768	12.6687	um	Spot	Position	65	1000001256	46773
12.3441	12.0508	12.6402	um	Spot	Position	65	1000002430	46774
11.814	9.9447	13.001	um	Spot	Position	65	1000002160	46775
12.5562	10.1342	13.0056	um	Spot	Position	65	1000002614	46776
11.1289	11.0707	12.9187	um	Spot	Position	65	1000002952	46777
8.87263	11.1893	12.9592	um	Spot	Position	65	1000002825	46778
11.8364	11.5462	12.957	um	Spot	Position	65	1000002856	46779
11.3612	12.4678	12.8998	um	Spot	Position	65	1000002659	46780
10.5906	9.2081	13.1417	um	Spot	Position	65	1000003099	46781
9.98984	9.7659	13.1087	um	Spot	Position	65	1000003045	46782
12.4716	11.004	13.0654	um	Spot	Position	65	1000002472	46783
10.0814	11.6347	13.0966	um	Spot	Position	65	1000002926	46784
12.7288	11.8207	13.1116	um	Spot	Position	65	1000002921	46785
9.95965	11.0068	13.2693	um	Spot	Position	65	1000002250	46786
8.42566	10.6393	13.5283	um	Spot	Position	65	1000002450	46787
12.2451	9.32273	13.7979	um	Spot	Position	65	1000002863	46788
10.5205	9.81511	13.8564	um	Spot	Position	65	1000002199	46789
12.4376	10.3443	13.8264	um	Spot	Position	65	1000002745	46790
10.4945	10.5341	13.802	um	Spot	Position	65	1000002985	46791
9.75443	10.9703	13.7432	um	Spot	Position	65	1000003011	46792
10.7274	11.8349	13.7454	um	Spot	Position	65	1000002253	46793
10.2329	12.6378	13.8473	um	Spot	Position	65	1000002835	46794
12.2344	12.7024	13.7709	um	Spot	Position	65	1000002679	46795
16.6563	8.13686	6.62641	um	Spot	Position	65	1000003012	46796
18.6073	12.0685	8.61257	um	Spot	Position	65	1000002791	46797
16.2221	11.181	8.69669	um	Spot	Position	65	1000003100	46798
15.2643	11.3318	8.91996	um	Spot	Position	65	1000002621	46799
14.8698	11.7093	9.24809	um	Spot	Position	65	1000003046	46800
14.889	9.85755	9.544	um	Spot	Position	65	1000003101	46801
16.0943	11.5392	9.41922	um	Spot	Position	65	1000000488	46802
15.4218	11.8641	9.4088	um	Spot	Position	65	1000002920	46803
13.8434	10.7267	9.67475	um	Spot	Position	65	1000000550	46804
13.5972	11.6047	9.67933	um	Spot	Position	65	1000000789	46805
16.8291	12.2886	9.73738	um	Spot	Position	65	1000002944	46806
16.3317	12.7773	9.68352	um	Spot	Position	65	1000002026	46807
13.7632	9.9186	9.76583	um	Spot	Position	65	1000003102	46808
17.0095	11.0454	9.88881	um	Spot	Position	65	1000002366	46809
13.3093	12.1763	9.83622	um	Spot	Position	65	1000002496	46810
15.8181	12.3568	9.95177	um	Spot	Position	65	1000002970	46811
12.9621	10.6534	10.0835	um	Spot	Position	65	1000002239	46812
14.8881	10.6822	10.155	um	Spot	Position	65	1000003013	46813
15.0119	12.1785	10.0238	um	Spot	Position	65	1000002706	46814
14.2414	9.63086	10.2711	um	Spot	Position	65	1000003048	46815
13.2821	11.2345	10.2837	um	Spot	Position	65	1000002865	46816
15.3604	11.3972	10.3645	um	Spot	Position	65	1000002885	46817
14.5403	12.518	10.2639	um	Spot	Position	65	1000001996	46818
13.1281	9.54219	10.5204	um	Spot	Position	65	1000002481	46819
13.8195	10.3193	10.4592	um	Spot	Position	65	1000002826	46820
15.5283	10.3792	10.5742	um	Spot	Position	65	1000002375	46821
18.9256	10.9703	10.5605	um	Spot	Position	65	1000002351	46822
14.1271	11.25	10.5252	um	Spot	Position	65	1000001989	46823
16.554	11.4492	10.5721	um	Spot	Position	65	1000002816	46824
14.9497	11.5694	10.585	um	Spot	Position	65	1000002894	46825
13.9218	11.8557	10.4844	um	Spot	Position	65	1000002834	46826
14.9549	12.5457	10.5942	um	Spot	Position	65	1000002608	46827
12.9633	12.7915	10.5546	um	Spot	Position	65	1000002491	46828
13.9646	9.76489	10.8174	um	Spot	Position	65	1000003009	46829
14.4154	10.1887	10.6697	um	Spot	Position	65	1000002809	46830
14.7028	10.382	10.7288	um	Spot	Position	65	1000002716	46831
16.0831	11.2059	10.6797	um	Spot	Position	65	1000002690	46832
15.7349	12.7818	10.7618	um	Spot	Position	65	1000002842	46833
13.7364	10.8659	10.989	um	Spot	Position	65	1000002744	46834
17.507	11.6684	10.8822	um	Spot	Position	65	1000002845	46835
16.404	11.9336	10.9808	um	Spot	Position	65	1000002966	46836
15.1959	10.5322	11.212	um	Spot	Position	65	1000002424	46837
16.3615	11.3624	11.1145	um	Spot	Position	65	1000002583	46838
14.8227	11.5527	11.0805	um	Spot	Position	65	1000002355	46839
13.6563	12.1285	11.1889	um	Spot	Position	65	1000002666	46840
16.321	12.694	11.1445	um	Spot	Position	65	1000003050	46841
14.0585	10.074	11.3836	um	Spot	Position	65	1000002876	46842
16.8253	10.4814	11.3477	um	Spot	Position	65	1000003030	46843
15.4464	11.9902	11.3418	um	Spot	Position	65	1000002708	46844
16.9493	12.1777	11.3257	um	Spot	Position	65	1000002973	46845
18.0659	12.4216	11.3878	um	Spot	Position	65	1000002549	46846
15.4573	9.62767	11.5336	um	Spot	Position	65	1000001279	46847
16.249	9.97287	11.6239	um	Spot	Position	65	1000002743	46848
13.3278	10.0027	11.5297	um	Spot	Position	65	1000002923	46849
13.0373	10.6015	11.5192	um	Spot	Position	65	1000003015	46850
14.0727	11.4129	11.6243	um	Spot	Position	65	1000002001	46851
15.6608	9.14052	11.8242	um	Spot	Position	65	1000003014	46852
14.0868	9.48837	11.903	um	Spot	Position	65	1000002075	46853
15.9715	11.1407	11.8787	um	Spot	Position	65	1000003103	46854
16.4066	11.2741	11.8206	um	Spot	Position	65	1000001974	46855
13.5173	12.2096	11.8239	um	Spot	Position	65	1000003047	46856
15.5553	6.62397	12.2092	um	Spot	Position	65	1000003104	46857
13.5417	8.38097	12.1671	um	Spot	Position	65	1000003105	46858
13.4339	9.74587	12.2699	um	Spot	Position	65	1000002697	46859
17.0811	10.6622	12.1897	um	Spot	Position	65	1000002792	46860
15.0434	10.894	12.2266	um	Spot	Position	65	1000002833	46861
17.3819	11.3752	12.2271	um	Spot	Position	65	1000002728	46862
15.0825	8.90417	12.5352	um	Spot	Position	65	1000002893	46863
14.2693	9.76181	12.4693	um	Spot	Position	65	1000002988	46864
15.5412	10.266	12.535	um	Spot	Position	65	1000003106	46865
13.5154	11.6366	12.5053	um	Spot	Position	65	1000002653	46866
16.562	11.6486	12.4406	um	Spot	Position	65	1000002978	46867
15.4267	12.2109	12.4587	um	Spot	Position	65	1000001000	46868
13.4355	6.73763	12.7517	um	Spot	Position	65	1000002639	46869
14.1773	9.07899	12.7285	um	Spot	Position	65	1000002296	46870
16.1574	9.17431	12.7373	um	Spot	Position	65	1000002801	46871
14.9055	9.83354	12.6766	um	Spot	Position	65	1000001650	46872
14.9613	10.1072	12.7069	um	Spot	Position	65	1000003107	46873
13.7964	10.3866	12.6983	um	Spot	Position	65	1000002228	46874
15.0469	10.847	12.634	um	Spot	Position	65	1000003016	46875
17.4563	11.5897	12.6533	um	Spot	Position	65	1000001999	46876
17.8538	12.0114	12.7283	um	Spot	Position	65	1000000326	46877
15.2147	12.151	12.7154	um	Spot	Position	65	1000002398	46878
15.4245	7.00836	12.9511	um	Spot	Position	65	1000003108	46879
15.9481	7.81254	12.9084	um	Spot	Position	65	1000003049	46880
15.6236	9.33982	12.9655	um	Spot	Position	65	1000002976	46881
12.9193	11.1506	12.9669	um	Spot	Position	65	1000002425	46882
16.0047	12.4804	12.8387	um	Spot	Position	65	1000002576	46883
13.0904	8.85108	13.1251	um	Spot	Position	65	1000002466	46884
14.1458	8.96758	13.1486	um	Spot	Position	65	1000002717	46885
17.3534	9.2386	13.2334	um	Spot	Position	65	1000002869	46886
14.1691	10.1205	13.0608	um	Spot	Position	65	1000002171	46887
15.1891	10.4097	13.1604	um	Spot	Position	65	1000002364	46888
16.6768	11.1309	13.0351	um	Spot	Position	65	1000001905	46889
14.2624	11.8599	13.1366	um	Spot	Position	65	1000002940	46890
14.6379	9.23982	13.2981	um	Spot	Position	65	1000003073	46891
16.15	9.57748	13.4146	um	Spot	Position	65	1000002711	46892
18.6011	9.78629	13.2426	um	Spot	Position	65	1000001377	46893
17.0054	9.95006	13.3659	um	Spot	Position	65	1000002800	46894
17.4041	9.93425	13.2683	um	Spot	Position	65	1000001916	46895
13.0746	10.3488	13.3838	um	Spot	Position	65	1000002802	46896
15.4211	11.6762	13.283	um	Spot	Position	65	1000002949	46897
16.6132	12.1033	13.3567	um	Spot	Position	65	1000002029	46898
16.3024	11.4332	13.4847	um	Spot	Position	65	1000001998	46899
13.2072	12.0326	13.5777	um	Spot	Position	65	1000002562	46900
13.8815	9.76775	13.8295	um	Spot	Position	65	1000001549	46901
15.6449	9.72827	13.8041	um	Spot	Position	65	1000002581	46902
17.63	10.4186	13.7892	um	Spot	Position	65	1000003074	46903
17.2778	12.329	13.8144	um	Spot	Position	65	1000003075	46904
18.1012	12.3263	13.779	um	Spot	Position	65	1000002258	46905
17.7601	12.749	13.7914	um	Spot	Position	65	1000003037	46906
20.7469	9.60402	13.0447	um	Spot	Position	65	1000002088	46907
11.2338	15.4259	4.91749	um	Spot	Position	65	1000003051	46908
12.6347	14.8789	7.23219	um	Spot	Position	65	1000003109	46909
8.96486	14.5414	7.40464	um	Spot	Position	65	1000002459	46910
12.5531	14.4039	8.17072	um	Spot	Position	65	1000002675	46911
11.9046	14.3612	8.36637	um	Spot	Position	65	1000000782	46912
12.4201	15.5512	8.33625	um	Spot	Position	65	1000003110	46913
12.6896	13.507	8.57539	um	Spot	Position	65	1000002173	46914
12.5699	15.2753	8.65201	um	Spot	Position	65	1000002904	46915
11.204	16.2764	8.7599	um	Spot	Position	65	1000003111	46916
10.9761	13.2227	8.92994	um	Spot	Position	65	1000003041	46917
11.7016	14.041	8.9413	um	Spot	Position	65	1000003006	46918
11.7837	13.1421	9.22353	um	Spot	Position	65	1000002179	46919
11.2442	13.7097	9.43749	um	Spot	Position	65	1000001818	46920
12.7912	14.0868	9.41648	um	Spot	Position	65	1000002558	46921
12.2533	14.1569	9.39503	um	Spot	Position	65	1000001454	46922
11.245	12.9418	9.60384	um	Spot	Position	65	1000002730	46923
10.9564	13.6327	9.68841	um	Spot	Position	65	1000002820	46924
11.1618	15.5539	9.66458	um	Spot	Position	65	1000003052	46925
12.101	15.5186	9.58224	um	Spot	Position	65	1000002137	46926
10.6633	14.28	9.80471	um	Spot	Position	65	1000002002	46927
11.6855	14.5497	9.9158	um	Spot	Position	65	1000002443	46928
11.2323	16.1447	9.89431	um	Spot	Position	65	1000002931	46929
11.7692	16.5027	10.1295	um	Spot	Position	65	1000002748	46930
12.1329	17.0511	10.3046	um	Spot	Position	65	1000002892	46931
12.1942	15.1121	10.5262	um	Spot	Position	65	1000002918	46932
12.7805	17.107	10.4454	um	Spot	Position	65	1000002999	46933
11.0972	13.3507	10.836	um	Spot	Position	65	1000002330	46934
10.6356	14.428	10.6522	um	Spot	Position	65	1000002916	46935
11.4493	15.4439	10.6951	um	Spot	Position	65	1000002365	46936
10.1546	16.0155	10.7017	um	Spot	Position	65	1000002903	46937
12.1367	12.9104	11.221	um	Spot	Position	65	1000002040	46938
10.3965	13.1523	11.1337	um	Spot	Position	65	1000002897	46939
10.8169	13.9062	11.1509	um	Spot	Position	65	1000002474	46940
12.7618	15.4697	11.1463	um	Spot	Position	65	1000002619	46941
11.3883	15.5541	11.1256	um	Spot	Position	65	1000002968	46942
10.7064	15.9903	11.2262	um	Spot	Position	65	1000002579	46943
12.4127	13.7282	11.3849	um	Spot	Position	65	1000001842	46944
11.6463	14.267	11.3615	um	Spot	Position	65	1000002937	46945
9.45045	14.3807	11.4829	um	Spot	Position	65	1000003112	46946
11.0381	14.4176	11.4152	um	Spot	Position	65	1000002960	46947
11.4193	14.8385	11.3663	um	Spot	Position	65	1000002930	46948
12.3101	16.3673	11.4733	um	Spot	Position	65	1000001965	46949
11.5184	16.817	11.3496	um	Spot	Position	65	1000002766	46950
10.3736	15.0802	11.6806	um	Spot	Position	65	1000001973	46951
12.0639	15.0753	11.5349	um	Spot	Position	65	1000001360	46952
11.9672	15.8029	11.6247	um	Spot	Position	65	1000001090	46953
10.9834	16.4931	11.6546	um	Spot	Position	65	1000002079	46954
11.775	12.9373	11.8195	um	Spot	Position	65	1000001300	46955
12.1682	14.2927	12.0678	um	Spot	Position	65	1000002257	46956
11.2447	14.3722	12.1183	um	Spot	Position	65	1000002964	46957
10.3987	14.9705	12.071	um	Spot	Position	65	1000002691	46958
12.7673	17.1483	12.1231	um	Spot	Position	65	1000002933	46959
11.1138	13.1745	12.2067	um	Spot	Position	65	1000002622	46960
10.3756	14.134	12.1929	um	Spot	Position	65	1000002218	46961
10.8007	15.4976	12.231	um	Spot	Position	65	1000002980	46962
10.5374	14.0832	12.5342	um	Spot	Position	65	1000003017	46963
11.3368	15.9543	12.4487	um	Spot	Position	65	1000002386	46964
11.9586	16.7449	12.5523	um	Spot	Position	65	1000002927	46965
10.0333	14.0926	12.7028	um	Spot	Position	65	1000002896	46966
10.1728	14.7265	12.6872	um	Spot	Position	65	1000002906	46967
11.0379	14.8349	12.6419	um	Spot	Position	65	1000002928	46968
9.33917	13.2145	12.8999	um	Spot	Position	65	1000002308	46969
11.9321	13.3714	12.947	um	Spot	Position	65	1000002167	46970
10.1428	13.412	12.822	um	Spot	Position	65	1000002445	46971
12.2128	15.3873	12.9769	um	Spot	Position	65	1000003020	46972
11.1385	15.9119	12.9985	um	Spot	Position	65	1000002215	46973
11.5777	16.1997	12.9934	um	Spot	Position	65	1000001755	46974
10.6505	13.1035	13.2964	um	Spot	Position	65	1000001896	46975
11.9904	13.3536	13.3418	um	Spot	Position	65	1000002758	46976
11.8698	15.7223	13.5606	um	Spot	Position	65	1000002900	46977
14.1908	13.887	7.75468	um	Spot	Position	65	1000000157	46978
13.7192	15.4605	7.6229	um	Spot	Position	65	1000003113	46979
14.594	18.1582	8.17476	um	Spot	Position	65	1000003114	46980
13.1493	13.9527	8.39414	um	Spot	Position	65	1000003040	46981
13.0941	15.9091	8.37864	um	Spot	Position	65	1000001955	46982
15.1775	16.0335	8.31856	um	Spot	Position	65	1000002535	46983
14.4723	15.4316	8.56815	um	Spot	Position	65	1000002063	46984
15.6307	13.5016	8.73118	um	Spot	Position	65	1000002665	46985
13.0681	13.8085	8.68314	um	Spot	Position	65	1000002193	46986
13.5074	14.2603	8.74963	um	Spot	Position	65	1000003115	46987
15.9979	14.8147	8.79609	um	Spot	Position	65	1000002624	46988
14.026	15.0607	8.73756	um	Spot	Position	65	1000002652	46989
13	15.3265	8.74755	um	Spot	Position	65	1000003018	46990
13.4158	16.6599	8.79381	um	Spot	Position	65	1000002601	46991
12.9762	12.8834	9.0425	um	Spot	Position	65	1000001939	46992
14.0419	13.7268	8.96132	um	Spot	Position	65	1000003054	46993
14.2871	13.8404	9.04957	um	Spot	Position	65	1000002861	46994
14.7381	15.7288	8.9818	um	Spot	Position	65	1000002977	46995
12.889	16.8173	9.06431	um	Spot	Position	65	1000003056	46996
15.1729	14.211	9.14438	um	Spot	Position	65	1000002790	46997
14.0541	16.1184	9.28108	um	Spot	Position	65	1000002623	46998
18.3954	13.9301	9.34844	um	Spot	Position	65	1000002096	46999
12.8859	14.9797	9.52184	um	Spot	Position	65	1000002638	47000
15.8635	16.5567	9.35904	um	Spot	Position	65	1000002919	47001
13.8573	16.8993	9.45161	um	Spot	Position	65	1000002194	47002
14.1008	13.0226	9.68957	um	Spot	Position	65	1000002972	47003
17.4735	13.7027	9.74201	um	Spot	Position	65	1000002979	47004
15.0845	14.753	9.62732	um	Spot	Position	65	1000002604	47005
15.5026	15.4964	9.63833	um	Spot	Position	65	1000002953	47006
17.4588	15.7837	9.72107	um	Spot	Position	65	1000003027	47007
14.982	16.6598	9.73053	um	Spot	Position	65	1000002118	47008
14.3701	17.2816	9.66433	um	Spot	Position	65	1000002736	47009
14.9312	17.535	9.64791	um	Spot	Position	65	1000002674	47010
16.9114	13.2592	9.79981	um	Spot	Position	65	1000001437	47011
14.7404	13.5037	9.85924	um	Spot	Position	65	1000001542	47012
18.3628	14.3395	9.8813	um	Spot	Position	65	1000002830	47013
13.1824	14.6093	9.92198	um	Spot	Position	65	1000002600	47014
15.5922	14.7286	9.81949	um	Spot	Position	65	1000003058	47015
13.8535	15.2339	9.88745	um	Spot	Position	65	1000003055	47016
16.4658	13.768	10.0931	um	Spot	Position	65	1000001743	47017
14.8498	15.3583	10.0625	um	Spot	Position	65	1000003026	47018
15.8253	15.8913	10.0334	um	Spot	Position	65	1000003057	47019
13.2608	16.4063	10.0495	um	Spot	Position	65	1000001673	47020
16.8417	16.497	10.1806	um	Spot	Position	65	1000002755	47021
15.2724	16.7631	10.1003	um	Spot	Position	65	1000002850	47022
15.5383	17.2827	10.0892	um	Spot	Position	65	1000002817	47023
16.1964	17.3543	10.0516	um	Spot	Position	65	1000003022	47024
18.4554	13.0509	10.3161	um	Spot	Position	65	1000002379	47025
17.3163	13.1463	10.3373	um	Spot	Position	65	1000002753	47026
13.8964	13.4172	10.2404	um	Spot	Position	65	1000002910	47027
18.3479	15.0674	10.2397	um	Spot	Position	65	1000002871	47028
16.029	15.2245	10.2018	um	Spot	Position	65	1000002447	47029
17.6565	18.3114	10.2237	um	Spot	Position	65	1000001397	47030
17.8548	12.9135	10.563	um	Spot	Position	65	1000002786	47031
13.4383	13.439	10.5759	um	Spot	Position	65	1000001085	47032
15.5104	13.7737	10.4847	um	Spot	Position	65	1000002852	47033
17.6349	13.7418	10.4941	um	Spot	Position	65	1000001693	47034
16.0546	14.2883	10.486	um	Spot	Position	65	1000002975	47035
14.0209	14.5829	10.5288	um	Spot	Position	65	1000002836	47036
13.1054	15.4315	10.5052	um	Spot	Position	65	1000002814	47037
13.1679	17.6538	10.5941	um	Spot	Position	65	1000002494	47038
13.3131	13.0497	10.7533	um	Spot	Position	65	1000000172	47039
16.9759	14.7184	10.7632	um	Spot	Position	65	1000000595	47040
14.2589	14.9641	10.7112	um	Spot	Position	65	1000003024	47041
12.9868	16.0954	10.6692	um	Spot	Position	65	1000002848	47042
15.3499	13.1019	10.9808	um	Spot	Position	65	1000001789	47043
13.4566	13.995	10.9453	um	Spot	Position	65	1000002872	47044
14.365	14.0203	10.9398	um	Spot	Position	65	1000002661	47045
15.4997	14.1356	11.0589	um	Spot	Position	65	1000001582	47046
18.2475	14.2875	10.9467	um	Spot	Position	65	1000002304	47047
15.99	14.6182	10.9894	um	Spot	Position	65	1000002219	47048
14.9334	15.1826	10.9481	um	Spot	Position	65	1000002037	47049
13.1591	16.9177	10.9509	um	Spot	Position	65	1000003019	47050
18.29	18.1366	11.0261	um	Spot	Position	65	1000002768	47051
13.7074	18.5617	10.9807	um	Spot	Position	65	1000002396	47052
14.2752	13.101	11.1332	um	Spot	Position	65	1000002924	47053
14.8178	14.5546	11.2098	um	Spot	Position	65	1000002813	47054
16.0188	14.8231	11.1838	um	Spot	Position	65	1000002406	47055
13.5591	15.9635	11.1582	um	Spot	Position	65	1000002723	47056
15.2246	16.312	11.1735	um	Spot	Position	65	1000003023	47057
16.2969	16.3107	11.2335	um	Spot	Position	65	1000002625	47058
15.7762	16.7441	11.0885	um	Spot	Position	65	1000002685	47059
15.9413	17.7549	11.1217	um	Spot	Position	65	1000002837	47060
16.6061	12.8525	11.4764	um	Spot	Position	65	1000001738	47061
19.0181	14.5836	11.3933	um	Spot	Position	65	1000002981	47062
13.4336	14.7128	11.3957	um	Spot	Position	65	1000002955	47063
17.8755	15.1846	11.3757	um	Spot	Position	65	1000002648	47064
16.8634	16.3614	11.4759	um	Spot	Position	65	1000002439	47065
13.9953	17.7825	11.3962	um	Spot	Position	65	1000002782	47066
17.6579	12.9321	11.5264	um	Spot	Position	65	1000002925	47067
14.4635	13.5006	11.5039	um	Spot	Position	65	1000002686	47068
14.4962	15.3128	11.6004	um	Spot	Position	65	1000002874	47069
13.9666	15.524	11.6069	um	Spot	Position	65	1000002677	47070
17.2793	17.1238	11.5721	um	Spot	Position	65	1000002484	47071
16.4856	14.5155	11.856	um	Spot	Position	65	1000002561	47072
13.0324	15.2702	11.8152	um	Spot	Position	65	1000002539	47073
14.2601	15.9967	11.818	um	Spot	Position	65	1000002947	47074
13.8716	16.8833	11.794	um	Spot	Position	65	1000002508	47075
15.2924	17.5646	11.8675	um	Spot	Position	65	1000002880	47076
14.6568	17.6337	11.791	um	Spot	Position	65	1000001811	47077
15.6574	12.9751	11.9837	um	Spot	Position	65	1000002982	47078
17.9455	13.0528	12.0501	um	Spot	Position	65	1000002627	47079
17.517	13.6021	12.053	um	Spot	Position	65	1000002660	47080
18.2055	14.5878	12.0571	um	Spot	Position	65	1000002544	47081
13.9517	14.6898	12.0814	um	Spot	Position	65	1000002851	47082
15.3569	16.0884	12.083	um	Spot	Position	65	1000002991	47083
17.4102	17.4686	12.027	um	Spot	Position	65	1000002958	47084
13.5495	17.5516	12.1504	um	Spot	Position	65	1000002651	47085
13.0686	18.0314	12.0315	um	Spot	Position	65	1000003053	47086
18.2197	19.1729	12.0429	um	Spot	Position	65	1000003116	47087
17.0581	12.926	12.1829	um	Spot	Position	65	1000001897	47088
14.9532	14.0726	12.3118	um	Spot	Position	65	1000000277	47089
17.46	14.9089	12.3546	um	Spot	Position	65	1000002827	47090
17.0917	16.4786	12.3597	um	Spot	Position	65	1000002414	47091
16.5188	17.7612	12.2191	um	Spot	Position	65	1000002645	47092
12.9866	12.9298	12.522	um	Spot	Position	65	1000002069	47093
15.4705	15.0702	12.4431	um	Spot	Position	65	1000003060	47094
16.362	15.2886	12.3862	um	Spot	Position	65	1000002617	47095
15.609	16.6266	12.3796	um	Spot	Position	65	1000002884	47096
13.9817	17.0733	12.5337	um	Spot	Position	65	1000002441	47097
14.8557	17.0123	12.411	um	Spot	Position	65	1000003059	47098
16.2068	17.8412	12.4827	um	Spot	Position	65	1000002994	47099
15.9522	13.2578	12.6208	um	Spot	Position	65	1000002518	47100
13.8719	13.6663	12.618	um	Spot	Position	65	1000002587	47101
18.4853	13.6156	12.681	um	Spot	Position	65	1000002922	47102
18.0488	14.0785	12.7491	um	Spot	Position	65	1000002687	47103
17.0599	14.6039	12.6585	um	Spot	Position	65	1000002482	47104
13.0613	14.9357	12.7293	um	Spot	Position	65	1000002628	47105
13.7755	15.565	12.6372	um	Spot	Position	65	1000002722	47106
15.4531	15.7316	12.6699	um	Spot	Position	65	1000002841	47107
13.2257	15.8196	12.7797	um	Spot	Position	65	1000002828	47108
13.5337	17.4673	12.7373	um	Spot	Position	65	1000003025	47109
14.7027	17.561	12.625	um	Spot	Position	65	1000002071	47110
16.8413	18.1863	12.7474	um	Spot	Position	65	1000002457	47111
16.3446	13.0231	12.921	um	Spot	Position	65	1000002822	47112
13.591	13.1516	12.973	um	Spot	Position	65	1000002939	47113
14.6658	13.5146	12.8317	um	Spot	Position	65	1000002202	47114
14.309	13.8963	12.9809	um	Spot	Position	65	1000002911	47115
15.2151	14.6802	12.9781	um	Spot	Position	65	1000002288	47116
14.1729	15.9163	12.9919	um	Spot	Position	65	1000003028	47117
17.3246	16.971	12.8861	um	Spot	Position	65	1000002244	47118
13.9265	17.5991	12.8477	um	Spot	Position	65	1000003033	47119
16.0014	17.7421	12.8048	um	Spot	Position	65	1000001313	47120
16.7439	19.0385	12.8488	um	Spot	Position	65	1000003061	47121
17.0707	14.1114	13.2068	um	Spot	Position	65	1000002945	47122
15.7722	15.2707	13.0981	um	Spot	Position	65	1000001622	47123
17.3187	15.2713	13.034	um	Spot	Position	65	1000002281	47124
14.7811	16.1093	13.0386	um	Spot	Position	65	1000002965	47125
18.2521	16.6988	13.2319	um	Spot	Position	65	1000002961	47126
17.0737	16.7517	13.1132	um	Spot	Position	65	1000002995	47127
18.5958	17.0324	13.1363	um	Spot	Position	65	1000003062	47128
17.0968	17.6567	13.125	um	Spot	Position	65	1000003065	47129
18.504	13.0385	13.3573	um	Spot	Position	65	1000002936	47130
17.1869	13.5877	13.3636	um	Spot	Position	65	1000002731	47131
14.6345	14.2355	13.3721	um	Spot	Position	65	1000002662	47132
13.2219	14.5917	13.3762	um	Spot	Position	65	1000002636	47133
15.0361	15.29	13.2682	um	Spot	Position	65	1000003036	47134
13.9639	17.7293	13.3459	um	Spot	Position	65	1000002796	47135
16.7695	18.4884	13.3378	um	Spot	Position	65	1000002902	47136
13.8795	12.9801	13.6479	um	Spot	Position	65	1000002273	47137
15.5759	13.0992	13.5264	um	Spot	Position	65	1000002352	47138
17.9278	13.2643	13.6069	um	Spot	Position	65	1000002873	47139
12.9168	13.322	13.509	um	Spot	Position	65	1000002668	47140
13.9491	14.5997	13.6065	um	Spot	Position	65	1000002984	47141
16.0557	16.2926	13.5938	um	Spot	Position	65	1000001046	47142
12.8216	16.957	13.6246	um	Spot	Position	65	1000002620	47143
16.3826	17.0883	13.5211	um	Spot	Position	65	1000002983	47144
16.8887	18.1706	13.5537	um	Spot	Position	65	1000002742	47145
18.05	18.8455	13.6398	um	Spot	Position	65	1000003117	47146
13.6469	15.259	13.8486	um	Spot	Position	65	1000002132	47147
18.1984	15.4389	13.7464	um	Spot	Position	65	1000002591	47148
17.969	16.1939	13.8571	um	Spot	Position	65	1000003086	47149
17.6234	16.9206	13.7327	um	Spot	Position	65	1000002913	47150
16.9206	17.9772	13.8214	um	Spot	Position	65	1000002883	47151
17.2208	19.0848	13.8478	um	Spot	Position	65	1000003118	47152
19.7805	14.3969	11.3564	um	Spot	Position	65	1000000106	47153
20.3545	16.0288	11.579	um	Spot	Position	65	1000002568	47154
20.2973	14.9976	11.8519	um	Spot	Position	65	1000002774	47155
20.9453	15.7503	12.1867	um	Spot	Position	65	1000003063	47156
19.5055	14.2606	12.4351	um	Spot	Position	65	1000003003	47157
20.1474	15.5499	12.4402	um	Spot	Position	65	1000002409	47158
20.0411	13.5938	12.6305	um	Spot	Position	65	1000002325	47159
19.9689	14.6801	13.556	um	Spot	Position	65	1000002720	47160
19.7502	16.3934	13.7195	um	Spot	Position	65	1000002214	47161
16.5579	19.4179	10.3752	um	Spot	Position	65	1000003064	47162
16.0483	19.6	13.5276	um	Spot	Position	65	1000003119	47163
10.1098	9.1623	13.9461	um	Spot	Position	65	1000001841	47164
10.8702	9.23557	13.9491	um	Spot	Position	65	1000002350	47165
11.9352	9.78643	14.0469	um	Spot	Position	65	1000002314	47166
9.90173	9.89845	13.9228	um	Spot	Position	65	1000002815	47167
10.5589	11.1884	14.0486	um	Spot	Position	65	1000002898	47168
12.1563	9.2401	14.1227	um	Spot	Position	65	1000002864	47169
10.3635	11.4907	14.2891	um	Spot	Position	65	1000002757	47170
9.44624	12.3666	14.2887	um	Spot	Position	65	1000002688	47171
10.6747	8.5694	14.5095	um	Spot	Position	65	1000002724	47172
11.6593	9.68275	14.3299	um	Spot	Position	65	1000002886	47173
8.59059	9.93204	14.3586	um	Spot	Position	65	1000002035	47174
10.4519	9.92718	14.4279	um	Spot	Position	65	1000002516	47175
11.2014	10.4574	14.3364	um	Spot	Position	65	1000002804	47176
10.3073	10.5457	14.4112	um	Spot	Position	65	1000002205	47177
11.7707	10.5217	14.5346	um	Spot	Position	65	1000002513	47178
10.9346	11.9258	14.3793	um	Spot	Position	65	1000002360	47179
10.2755	8.58778	14.6427	um	Spot	Position	65	1000003120	47180
12.4902	8.94958	14.7041	um	Spot	Position	65	1000002932	47181
11.2621	8.32759	14.8724	um	Spot	Position	65	1000002914	47182
10.7196	9.49489	14.8668	um	Spot	Position	65	1000003066	47183
12.2291	9.70509	14.8264	um	Spot	Position	65	1000003067	47184
10.1063	11.8276	14.7842	um	Spot	Position	65	1000003068	47185
11.2145	10.1113	15.1829	um	Spot	Position	65	1000002839	47186
9.89549	12.2699	15.3689	um	Spot	Position	65	1000002644	47187
11.538	12.2892	15.3336	um	Spot	Position	65	1000002647	47188
12.0738	12.7227	15.2746	um	Spot	Position	65	1000002269	47189
11.2316	10.3119	15.5606	um	Spot	Position	65	1000002188	47190
10.5211	10.8158	15.5881	um	Spot	Position	65	1000002672	47191
10.6121	12.2069	15.6041	um	Spot	Position	65	1000002514	47192
11.9171	10.6935	15.7183	um	Spot	Position	65	1000001944	47193
12.753	9.87391	15.9918	um	Spot	Position	65	1000002805	47194
10.0704	11.5711	16.0082	um	Spot	Position	65	1000003070	47195
12.3284	12.1567	15.9403	um	Spot	Position	65	1000002821	47196
9.78114	12.4346	15.9367	um	Spot	Position	65	1000002440	47197
12.6767	10.7297	16.1719	um	Spot	Position	65	1000003069	47198
10.7262	12.2398	16.1139	um	Spot	Position	65	1000003071	47199
12.7661	9.86166	16.3243	um	Spot	Position	65	1000001976	47200
11.0439	10.716	16.4095	um	Spot	Position	65	1000002122	47201
10.8118	11.2949	16.3123	um	Spot	Position	65	1000002879	47202
11.3512	11.5952	16.3074	um	Spot	Position	65	1000002763	47203
10.6965	11.5466	16.686	um	Spot	Position	65	1000002992	47204
11.981	11.6334	16.5696	um	Spot	Position	65	1000002735	47205
11.455	11.9016	16.6392	um	Spot	Position	65	1000002938	47206
10.5638	12.4764	16.6131	um	Spot	Position	65	1000001615	47207
12.2516	11.041	16.8865	um	Spot	Position	65	1000002175	47208
10.5321	11.4974	16.9841	um	Spot	Position	65	1000002912	47209
12.6465	12.53	16.9993	um	Spot	Position	65	1000001885	47210
11.7818	12.6069	16.9935	um	Spot	Position	65	1000002810	47211
11.5795	10.7706	17.4898	um	Spot	Position	65	1000003072	47212
12.3291	11.5754	17.5638	um	Spot	Position	65	1000003034	47213
10.0082	11.7094	17.6169	um	Spot	Position	65	1000001373	47214
12.2552	12.6668	17.9366	um	Spot	Position	65	1000002610	47215
9.27988	11.0241	18.5051	um	Spot	Position	65	1000003121	47216
12.3214	12.2476	18.7603	um	Spot	Position	65	1000002811	47217
12.1466	10.6391	19.0042	um	Spot	Position	65	1000002844	47218
14.9634	9.37197	13.9441	um	Spot	Position	65	1000003122	47219
17.7138	9.34274	13.9655	um	Spot	Position	65	1000002780	47220
14.89	10.0533	13.955	um	Spot	Position	65	1000001951	47221
13.2531	10.1304	14.0057	um	Spot	Position	65	1000003077	47222
17.2946	10.37	14.015	um	Spot	Position	65	1000002489	47223
14.0356	10.7988	14.0332	um	Spot	Position	65	1000002771	47224
15.9717	10.8187	14.0071	um	Spot	Position	65	1000002003	47225
18.14	11.5382	13.9021	um	Spot	Position	65	1000003076	47226
14.717	12.2801	13.953	um	Spot	Position	65	1000002312	47227
13.2667	9.08177	14.2622	um	Spot	Position	65	1000003123	47228
18.8321	11.275	14.2381	um	Spot	Position	65	1000002799	47229
15.7247	12.6388	14.2139	um	Spot	Position	65	1000000785	47230
16.8025	9.55539	14.4666	um	Spot	Position	65	1000002943	47231
13.3079	10.7896	14.3962	um	Spot	Position	65	1000002840	47232
13.8991	8.92601	14.6817	um	Spot	Position	65	1000002527	47233
18.7313	9.42072	14.5875	um	Spot	Position	65	1000002260	47234
12.9757	9.86753	14.7119	um	Spot	Position	65	1000002115	47235
16.0666	9.87379	14.6487	um	Spot	Position	65	1000002642	47236
16.9532	10.5223	14.642	um	Spot	Position	65	1000002888	47237
14.9712	10.9973	14.7328	um	Spot	Position	65	1000002114	47238
16.5314	10.9203	14.6407	um	Spot	Position	65	1000002732	47239
14.0231	11.1546	14.6897	um	Spot	Position	65	1000002887	47240
15.7124	11.1734	14.6112	um	Spot	Position	65	1000002767	47241
13.9416	8.25467	14.9203	um	Spot	Position	65	1000002087	47242
14.4787	9.05413	14.8458	um	Spot	Position	65	1000000783	47243
13.2083	8.60302	14.9859	um	Spot	Position	65	1000003031	47244
18.519	10.392	15.1618	um	Spot	Position	65	1000002236	47245
15.3328	11.9794	15.0422	um	Spot	Position	65	1000002592	47246
16.6285	12.0489	15.1106	um	Spot	Position	65	1000002560	47247
17.9091	12.113	15.1425	um	Spot	Position	65	1000002760	47248
14.208	9.45225	15.372	um	Spot	Position	65	1000001294	47249
15.9362	9.74832	15.2245	um	Spot	Position	65	1000001793	47250
13.4613	10.0917	15.291	um	Spot	Position	65	1000002453	47251
17.8437	10.6332	15.4011	um	Spot	Position	65	1000003079	47252
17.4311	11.7522	15.3411	um	Spot	Position	65	1000002380	47253
14.2431	12.4144	15.2459	um	Spot	Position	65	1000002899	47254
15.8782	12.4094	15.3942	um	Spot	Position	65	1000002997	47255
15.2021	12.7882	15.2743	um	Spot	Position	65	1000002739	47256
15.1251	6.96831	15.5325	um	Spot	Position	65	1000001304	47257
15.0735	10.1779	15.5129	um	Spot	Position	65	1000002734	47258
16.9328	10.359	15.544	um	Spot	Position	65	1000002704	47259
13.3313	11.353	15.5539	um	Spot	Position	65	1000002571	47260
13.0867	12.0389	15.5185	um	Spot	Position	65	1000002421	47261
16.0349	8.82833	15.6558	um	Spot	Position	65	1000002545	47262
13.8428	10.2671	15.6602	um	Spot	Position	65	1000001674	47263
17.6513	11.9516	15.6829	um	Spot	Position	65	1000002823	47264
13.3012	12.1265	15.7798	um	Spot	Position	65	1000002488	47265
17.0862	12.5678	15.7553	um	Spot	Position	65	1000003124	47266
16.3028	9.73815	15.8615	um	Spot	Position	65	1000002738	47267
16.9564	10.3108	15.9467	um	Spot	Position	65	1000002709	47268
14.266	10.9944	16.0473	um	Spot	Position	65	1000002170	47269
16.2033	11.2568	15.9752	um	Spot	Position	65	1000002934	47270
17.7538	11.346	16.0304	um	Spot	Position	65	1000002463	47271
15.1304	12.1633	15.9677	um	Spot	Position	65	1000003092	47272
13.7691	12.3051	15.9224	um	Spot	Position	65	1000003032	47273
15.8791	9.56711	16.222	um	Spot	Position	65	1000002498	47274
13.2804	10.0925	16.1818	um	Spot	Position	65	1000002838	47275
15.4564	11.1214	16.1585	um	Spot	Position	65	1000002752	47276
17.4274	8.48521	16.4515	um	Spot	Position	65	1000001571	47277
15.0294	9.3828	16.3876	um	Spot	Position	65	1000003078	47278
16.517	10.0323	16.354	um	Spot	Position	65	1000003081	47279
16.24	11.0934	16.4384	um	Spot	Position	65	1000002862	47280
17.8485	11.4139	16.4203	um	Spot	Position	65	1000003080	47281
13.4194	11.6147	16.4782	um	Spot	Position	65	1000001731	47282
14.0714	10.2864	16.5164	um	Spot	Position	65	1000002684	47283
16.9423	10.4718	16.6181	um	Spot	Position	65	1000002950	47284
15.843	11.5808	16.6168	um	Spot	Position	65	1000003082	47285
16.1068	12.2771	16.6164	um	Spot	Position	65	1000002956	47286
14.4848	12.617	16.659	um	Spot	Position	65	1000002658	47287
15.0109	10.964	16.9045	um	Spot	Position	65	1000002751	47288
14.034	11.6801	16.7249	um	Spot	Position	65	1000003000	47289
14.2543	12.2468	17.0872	um	Spot	Position	65	1000001555	47290
13.7874	12.7199	17.0874	um	Spot	Position	65	1000002541	47291
13.6574	10.5376	17.1676	um	Spot	Position	65	1000002615	47292
16.6431	10.6727	17.2251	um	Spot	Position	65	1000003125	47293
15.5907	11.5564	17.2824	um	Spot	Position	65	1000001890	47294
13.9549	11.8252	17.2695	um	Spot	Position	65	1000003029	47295
15.518	12.3759	17.4744	um	Spot	Position	65	1000002784	47296
15.4135	9.19818	17.6474	um	Spot	Position	65	1000001515	47297
14.0184	10.8389	17.7075	um	Spot	Position	65	1000002354	47298
13.3372	12.4369	17.7159	um	Spot	Position	65	1000002452	47299
14.848	11.4932	17.8854	um	Spot	Position	65	1000002058	47300
13.026	11.4726	18.0407	um	Spot	Position	65	1000002512	47301
14.025	11.4623	18.3854	um	Spot	Position	65	1000002673	47302
13.849	12.6602	18.3903	um	Spot	Position	65	1000002807	47303
14.1922	11.9354	18.9427	um	Spot	Position	65	1000003083	47304
14.2895	10.2296	19.5667	um	Spot	Position	65	1000003126	47305
12.5865	14.4045	13.949	um	Spot	Position	65	1000002616	47306
10.2357	13.5291	14.149	um	Spot	Position	65	1000002237	47307
11.6951	13.7402	14.1696	um	Spot	Position	65	1000002382	47308
12.0685	14.7622	14.2465	um	Spot	Position	65	1000002692	47309
10.4089	14.8563	14.2183	um	Spot	Position	65	1000002070	47310
11.697	15.3723	14.2384	um	Spot	Position	65	1000003021	47311
12.7507	15.9806	14.2522	um	Spot	Position	65	1000001966	47312
11.9344	16.1417	14.1988	um	Spot	Position	65	1000001943	47313
11.6875	12.8651	14.3576	um	Spot	Position	65	1000002967	47314
9.69936	14.2473	14.4963	um	Spot	Position	65	1000002607	47315
10.9107	14.446	14.4381	um	Spot	Position	65	1000003084	47316
12.3384	17.5827	14.3604	um	Spot	Position	65	1000002559	47317
12.1388	13.4425	14.747	um	Spot	Position	65	1000002467	47318
12.1	14.4794	14.5834	um	Spot	Position	65	1000002819	47319
10.2057	15.3432	14.6193	um	Spot	Position	65	1000002990	47320
10.725	12.9152	14.86	um	Spot	Position	65	1000001948	47321
10.2173	15.9854	14.8617	um	Spot	Position	65	1000002593	47322
11.2193	16.3616	14.8532	um	Spot	Position	65	1000002719	47323
12.0282	16.6299	14.9524	um	Spot	Position	65	1000002056	47324
12.7155	16.8833	15.1104	um	Spot	Position	65	1000001952	47325
11.3142	13.1107	15.3405	um	Spot	Position	65	1000002523	47326
11.4574	15.1869	15.2911	um	Spot	Position	65	1000002032	47327
11.1672	14.5477	15.5306	um	Spot	Position	65	1000002891	47328
12.0826	15.7799	15.5416	um	Spot	Position	65	1000002989	47329
12.7333	16.5685	15.4782	um	Spot	Position	65	1000002941	47330
12.52	13.1131	15.7477	um	Spot	Position	65	1000002286	47331
10.3507	13.4931	15.6567	um	Spot	Position	65	1000002762	47332
9.20693	16.1316	15.685	um	Spot	Position	65	1000003127	47333
10.8931	16.4288	15.8122	um	Spot	Position	65	1000002569	47334
11.4042	13.3614	15.8835	um	Spot	Position	65	1000002905	47335
12.4021	13.8257	16.0103	um	Spot	Position	65	1000002727	47336
11.9005	13.9814	15.9203	um	Spot	Position	65	1000002942	47337
11.9594	18.1648	15.9781	um	Spot	Position	65	1000002043	47338
12.1984	14.9768	16.1595	um	Spot	Position	65	1000002589	47339
11.1391	13.4933	16.4423	um	Spot	Position	65	1000002537	47340
10.4391	13.9908	16.4456	um	Spot	Position	65	1000002356	47341
12.5446	14.3175	16.8811	um	Spot	Position	65	1000002643	47342
12.6352	12.8339	16.949	um	Spot	Position	65	1000002946	47343
12.7962	14.6375	17.0301	um	Spot	Position	65	1000003035	47344
11.4968	13.7176	17.2084	um	Spot	Position	65	1000002890	47345
11.7895	14.3243	17.2639	um	Spot	Position	65	1000002795	47346
12.5538	14.6707	17.5126	um	Spot	Position	65	1000001912	47347
9.95878	13.5709	17.8631	um	Spot	Position	65	1000002454	47348
12.5234	15.018	18.106	um	Spot	Position	65	1000003085	47349
14.5807	12.8811	14.0216	um	Spot	Position	65	1000001135	47350
16.8629	14.8834	14.0927	um	Spot	Position	65	1000002431	47351
14.8163	15.6883	13.9554	um	Spot	Position	65	1000003088	47352
16.7406	15.7517	13.9782	um	Spot	Position	65	1000003087	47353
13.5939	16.4203	13.9996	um	Spot	Position	65	1000002124	47354
13.0826	12.9057	14.2403	um	Spot	Position	65	1000002612	47355
15.4912	13.4078	14.3081	um	Spot	Position	65	1000001770	47356
13.487	13.8362	14.189	um	Spot	Position	65	1000002309	47357
18.0205	14.065	14.2061	um	Spot	Position	65	1000002136	47358
17.1407	14.3974	14.1189	um	Spot	Position	65	1000002580	47359
14.3661	14.5216	14.1354	um	Spot	Position	65	1000002986	47360
15.2399	14.8867	14.3009	um	Spot	Position	65	1000001453	47361
13.3452	15.3139	14.1366	um	Spot	Position	65	1000002542	47362
15.8705	15.8393	14.2174	um	Spot	Position	65	1000002808	47363
16.7942	19.0547	14.2277	um	Spot	Position	65	1000002756	47364
16.7476	14.0777	14.4035	um	Spot	Position	65	1000002108	47365
14.5763	14.6082	14.4295	um	Spot	Position	65	1000002954	47366
16.0796	15.2685	14.4922	um	Spot	Position	65	1000002693	47367
18.467	16.1427	14.4138	um	Spot	Position	65	1000002987	47368
17.4468	16.4944	14.4684	um	Spot	Position	65	1000003002	47369
16.3676	16.6711	14.4607	um	Spot	Position	65	1000000127	47370
18.5777	16.8768	14.5122	um	Spot	Position	65	1000002401	47371
14.6538	17.1767	14.4077	um	Spot	Position	65	1000002663	47372
14.6977	18.5692	14.3289	um	Spot	Position	65	1000002367	47373
13.2134	12.9354	14.6924	um	Spot	Position	65	1000002703	47374
17.252	17.2641	14.619	um	Spot	Position	65	1000000871	47375
18.8032	18.4029	14.7161	um	Spot	Position	65	1000001334	47376
13.1569	14.1779	14.8247	um	Spot	Position	65	1000001923	47377
13.7116	14.4819	14.9045	um	Spot	Position	65	1000002417	47378
15.2801	14.4981	14.9087	um	Spot	Position	65	1000002013	47379
18.1244	14.6644	14.7727	um	Spot	Position	65	1000003091	47380
17.3406	14.9901	14.9571	um	Spot	Position	65	1000001855	47381
15.9239	16.8675	14.9372	um	Spot	Position	65	1000002996	47382
13.8128	17.1633	14.8034	um	Spot	Position	65	1000003089	47383
17.6251	15.9391	15.0701	um	Spot	Position	65	1000002597	47384
13.553	16.1152	15.145	um	Spot	Position	65	1000002718	47385
18.5199	16.5129	15.0832	um	Spot	Position	65	1000002778	47386
14.51	13.3966	15.3346	um	Spot	Position	65	1000002859	47387
17.9188	15.4525	15.208	um	Spot	Position	65	1000002959	47388
14.3867	16.0331	15.3703	um	Spot	Position	65	1000002265	47389
14.0523	18.0853	15.3208	um	Spot	Position	65	1000002664	47390
15.9666	13.2641	15.5123	um	Spot	Position	65	1000002759	47391
12.9669	13.7196	15.5432	um	Spot	Position	65	1000002415	47392
15.5497	14.2802	15.4875	um	Spot	Position	65	1000002878	47393
18.8484	14.7069	15.5473	um	Spot	Position	65	1000003090	47394
15.5586	15.4596	15.5658	um	Spot	Position	65	1000002806	47395
16.883	17.0106	15.5241	um	Spot	Position	65	1000002456	47396
13.1602	17.2849	15.4106	um	Spot	Position	65	1000002746	47397
14.9842	17.4523	15.5366	um	Spot	Position	65	1000002877	47398
16.4617	17.6232	15.442	um	Spot	Position	65	1000002855	47399
13.2391	15.1054	15.7893	um	Spot	Position	65	1000002517	47400
15.184	16.2099	15.7184	um	Spot	Position	65	1000002694	47401
15.9246	17.2108	15.6624	um	Spot	Position	65	1000001926	47402
13.4248	13.9572	16.0418	um	Spot	Position	65	1000002588	47403
17.9279	14.227	15.9824	um	Spot	Position	65	1000003001	47404
14.1449	14.614	15.9801	um	Spot	Position	65	1000002929	47405
16.4554	14.9071	15.9503	um	Spot	Position	65	1000001375	47406
14.0992	15.3608	15.9491	um	Spot	Position	65	1000002606	47407
12.9397	16.3178	15.9023	um	Spot	Position	65	1000002707	47408
14.7448	13.0946	16.1701	um	Spot	Position	65	1000002572	47409
16.8363	15.7896	16.2234	um	Spot	Position	65	1000002772	47410
16.0292	12.8224	16.3305	um	Spot	Position	65	1000002853	47411
13.2597	13.3698	16.4571	um	Spot	Position	65	1000001957	47412
15.9742	14.0607	16.3957	um	Spot	Position	65	1000001022	47413
16.0066	15.9238	16.3317	um	Spot	Position	65	1000002777	47414
12.8705	13.1384	16.6166	um	Spot	Position	65	1000002131	47415
15.2664	13.253	16.6451	um	Spot	Position	65	1000002635	47416
17.0888	13.7108	16.5479	um	Spot	Position	65	1000002146	47417
15.3184	15.1217	16.5524	um	Spot	Position	65	1000002993	47418
17.572	15.109	16.7037	um	Spot	Position	65	1000001774	47419
16.4336	14.9671	16.7662	um	Spot	Position	65	1000002843	47420
15.2803	16.6766	16.7533	um	Spot	Position	65	1000003093	47421
16.7536	13.0096	17.0498	um	Spot	Position	65	1000003128	47422
14.5725	13.8205	17.1745	um	Spot	Position	65	1000003038	47423
14.7308	14.6703	17.1458	um	Spot	Position	65	1000003094	47424
14.5727	15.2207	17.2653	um	Spot	Position	65	1000002909	47425
13.558	15.4129	17.3059	um	Spot	Position	65	1000002915	47426
13.5291	13.9564	17.4465	um	Spot	Position	65	1000002962	47427
17.3199	14.1742	17.4268	um	Spot	Position	65	1000002208	47428
12.8187	13.1429	17.6693	um	Spot	Position	65	1000002519	47429
16.0228	14.8695	17.7943	um	Spot	Position	65	1000002277	47430
16.4445	15.8292	17.9096	um	Spot	Position	65	1000002553	47431
12.9635	13.9095	18.1889	um	Spot	Position	65	1000002436	47432
14.3456	14.5786	18.2198	um	Spot	Position	65	1000002951	47433
13.7589	13.6547	18.4803	um	Spot	Position	65	1000001931	47434
15.2686	14.645	18.595	um	Spot	Position	65	1000003129	47435
14.492	14.3338	18.9938	um	Spot	Position	65	1000003130	47436
20.0706	14.8336	13.9878	um	Spot	Position	65	1000003004	47437
20.7004	13.4121	14.2973	um	Spot	Position	65	1000003039	47438
19.4998	15.2356	14.8249	um	Spot	Position	65	1000002242	47439
19.9389	14.6359	15.4638	um	Spot	Position	65	1000003131	47440
15.595	19.7263	14.3719	um	Spot	Position	65	1000001785	47441
10.4547	10.5972	8.19563	um	Spot	Position	66	1000003132	47442
10.4377	10.5334	8.46732	um	Spot	Position	66	1000003133	47443
9.14979	11.3895	9.10401	um	Spot	Position	66	1000002564	47444
7.97896	10.5392	9.32159	um	Spot	Position	66	1000001427	47445
10.9632	10.6527	9.16906	um	Spot	Position	66	1000002710	47446
10.1151	8.1512	9.40689	um	Spot	Position	66	1000002733	47447
11.9075	11.998	9.49055	um	Spot	Position	66	1000002502	47448
11.3164	12.3538	9.37766	um	Spot	Position	66	1000002067	47449
10.7574	11.7963	9.72429	um	Spot	Position	66	1000003042	47450
11.2323	11.6505	9.85095	um	Spot	Position	66	1000002609	47451
8.83591	8.49721	10.168	um	Spot	Position	66	1000002846	47452
10.3704	10.5064	10.0403	um	Spot	Position	66	1000003134	47453
11.5493	10.9962	10.0787	um	Spot	Position	66	1000003008	47454
9.32887	12.2937	10.1031	um	Spot	Position	66	1000003135	47455
9.8633	10.2649	10.3558	um	Spot	Position	66	1000002468	47456
11.8515	10.5219	10.3437	um	Spot	Position	66	1000002860	47457
12.6556	12.5332	10.3175	um	Spot	Position	66	1000002496	47458
10.4736	11.1077	10.4451	um	Spot	Position	66	1000001714	47459
12.2777	11.7074	10.5006	um	Spot	Position	66	1000002895	47460
9.55052	10.6117	10.7908	um	Spot	Position	66	1000003095	47461
10.5588	10.7889	10.7762	um	Spot	Position	66	1000002125	47462
9.9242	11.2408	10.6856	um	Spot	Position	66	1000003010	47463
12.1485	12.2374	10.8034	um	Spot	Position	66	1000002491	47464
12.5382	12.73	10.7649	um	Spot	Position	66	1000002040	47465
10.1243	10.1982	10.9838	um	Spot	Position	66	1000003098	47466
12.4241	10.3152	10.97	um	Spot	Position	66	1000002681	47467
10.5263	11.9481	10.8989	um	Spot	Position	66	1000002521	47468
10.5335	12.311	10.8667	um	Spot	Position	66	1000001894	47469
12.3103	12.7408	10.9301	um	Spot	Position	66	1000002179	47470
10.3993	9.21041	11.1167	um	Spot	Position	66	1000002369	47471
11.8242	9.44448	11.1352	um	Spot	Position	66	1000002788	47472
9.47876	12.6078	11.183	um	Spot	Position	66	1000002368	47473
11.6795	8.9206	11.3871	um	Spot	Position	66	1000002769	47474
10.9966	9.40492	11.4566	um	Spot	Position	66	1000001932	47475
11.3483	12.012	11.3736	um	Spot	Position	66	1000002829	47476
9.68604	9.67604	11.6045	um	Spot	Position	66	1000002235	47477
10.5937	10.1469	11.6162	um	Spot	Position	66	1000002812	47478
11.036	11.4244	11.577	um	Spot	Position	66	1000003044	47479
12.1365	6.9272	11.9085	um	Spot	Position	66	1000002201	47480
10.3161	8.74129	11.8301	um	Spot	Position	66	1000002803	47481
10.9	9.2646	11.8359	um	Spot	Position	66	1000000767	47482
11.7918	9.78116	11.8485	um	Spot	Position	66	1000002538	47483
8.56155	9.87745	11.8101	um	Spot	Position	66	1000002400	47484
9.35642	10.1407	11.781	um	Spot	Position	66	1000003097	47485
12.4339	11.3297	11.8519	um	Spot	Position	66	1000002889	47486
10.0012	11.5131	11.8437	um	Spot	Position	66	1000003096	47487
10.8226	12.1695	11.9187	um	Spot	Position	66	1000002241	47488
11.7331	8.50921	12.1214	um	Spot	Position	66	1000003136	47489
12.6289	8.78026	11.9737	um	Spot	Position	66	1000001139	47490
12.4228	9.7297	12.0692	um	Spot	Position	66	1000002697	47491
12.5875	10.6146	12.0855	um	Spot	Position	66	1000003015	47492
10.782	12.5574	12.0654	um	Spot	Position	66	1000002969	47493
11.0648	8.50049	12.2818	um	Spot	Position	66	1000002599	47494
8.73603	9.04474	12.1652	um	Spot	Position	66	1000002504	47495
9.4779	9.03266	12.3276	um	Spot	Position	66	1000001747	47496
11.6508	10.7518	12.3221	um	Spot	Position	66	1000002160	47497
9.50114	11.1438	12.2646	um	Spot	Position	66	1000002794	47498
12.5754	11.2463	12.2056	um	Spot	Position	66	1000002472	47499
8.25024	8.07719	12.4652	um	Spot	Position	66	1000003137	47500
12.1615	9.13496	12.3988	um	Spot	Position	66	1000001618	47501
10.4081	9.68618	12.491	um	Spot	Position	66	1000003045	47502
10.027	10.7054	12.4762	um	Spot	Position	66	1000002586	47503
8.89743	11.0344	12.5619	um	Spot	Position	66	1000002825	47504
12.4212	12.2654	12.5002	um	Spot	Position	66	1000002587	47505
8.32007	10.0673	12.6468	um	Spot	Position	66	1000003043	47506
9.68439	10.23	12.7584	um	Spot	Position	66	1000002985	47507
11.0232	10.3999	12.6548	um	Spot	Position	66	1000002952	47508
10.422	10.4731	12.7216	um	Spot	Position	66	1000002721	47509
12.3164	11.048	12.7465	um	Spot	Position	66	1000002847	47510
10.9711	11.4473	12.6924	um	Spot	Position	66	1000001256	47511
11.9762	11.6935	12.7585	um	Spot	Position	66	1000002430	47512
9.69006	12.6626	12.7124	um	Spot	Position	66	1000002926	47513
11.4253	12.6974	12.7024	um	Spot	Position	66	1000002167	47514
9.33255	9.49745	12.8636	um	Spot	Position	66	1000003007	47515
10.1916	9.73942	12.9258	um	Spot	Position	66	1000002696	47516
11.8358	9.86236	12.8719	um	Spot	Position	66	1000002614	47517
10.3666	9.06105	13.1058	um	Spot	Position	66	1000002350	47518
12.0465	10.1497	13.1229	um	Spot	Position	66	1000002863	47519
10.0116	11.9553	13.1904	um	Spot	Position	66	1000002445	47520
9.98302	11.1563	13.3675	um	Spot	Position	66	1000002250	47521
11.9957	11.5104	13.3018	um	Spot	Position	66	1000002856	47522
12.2765	12.182	13.2764	um	Spot	Position	66	1000002659	47523
10.1678	8.98576	13.5382	um	Spot	Position	66	1000001841	47524
12.1163	9.16438	13.6487	um	Spot	Position	66	1000002864	47525
10.5193	9.787	13.6725	um	Spot	Position	66	1000003099	47526
8.20227	10.4665	13.7638	um	Spot	Position	66	1000002450	47527
12.5076	10.5436	13.6887	um	Spot	Position	66	1000002745	47528
10.5218	10.6622	13.7954	um	Spot	Position	66	1000002199	47529
9.89628	11.7927	13.838	um	Spot	Position	66	1000003070	47530
10.3217	12.7728	13.7901	um	Spot	Position	66	1000001896	47531
16.686	8.23187	6.63081	um	Spot	Position	66	1000003012	47532
16.2514	12.2722	8.23971	um	Spot	Position	66	1000002920	47533
15.978	10.8463	8.39704	um	Spot	Position	66	1000003138	47534
16.1438	11.5969	9.00113	um	Spot	Position	66	1000003100	47535
15.1136	11.7794	9.03597	um	Spot	Position	66	1000003139	47536
13.8453	11.6964	9.26216	um	Spot	Position	66	1000002621	47537
17.8872	12.7659	9.25337	um	Spot	Position	66	1000002791	47538
14.6883	9.80462	9.42163	um	Spot	Position	66	1000003048	47539
13.5987	11.0048	9.48752	um	Spot	Position	66	1000000789	47540
15.8481	11.8859	9.45195	um	Spot	Position	66	1000000488	47541
16.6887	12.1076	9.4702	um	Spot	Position	66	1000002944	47542
13.5072	12.2895	9.49112	um	Spot	Position	66	1000002865	47543
16.1195	12.6922	9.47048	um	Spot	Position	66	1000002706	47544
13.9716	10.6772	9.69242	um	Spot	Position	66	1000000550	47545
16.9759	10.8335	9.60414	um	Spot	Position	66	1000003030	47546
15.1338	10.9159	9.63591	um	Spot	Position	66	1000003101	47547
15.404	12.2363	9.69716	um	Spot	Position	66	1000003058	47548
13.1435	12.1968	9.80782	um	Spot	Position	66	1000002867	47549
14.351	12.1569	9.97711	um	Spot	Position	66	1000002834	47550
12.978	9.33892	10.1002	um	Spot	Position	66	1000002481	47551
14.0974	9.45391	10.0759	um	Spot	Position	66	1000003140	47552
13.4379	10.4237	10.1285	um	Spot	Position	66	1000003102	47553
12.9991	10.7395	10.0935	um	Spot	Position	66	1000002239	47554
13.3507	11.4207	10.0969	um	Spot	Position	66	1000002972	47555
18.0783	12.5419	10.091	um	Spot	Position	66	1000002786	47556
15.4248	10.3615	10.2373	um	Spot	Position	66	1000002716	47557
19.1628	10.728	10.2443	um	Spot	Position	66	1000002351	47558
17.8118	11.227	10.3171	um	Spot	Position	66	1000002366	47559
14.4122	10.1607	10.551	um	Spot	Position	66	1000002826	47560
15.8515	10.4934	10.464	um	Spot	Position	66	1000002375	47561
13.8799	11.02	10.515	um	Spot	Position	66	1000001989	47562
15.3092	11.3018	10.4329	um	Spot	Position	66	1000002885	47563
16.2727	11.3253	10.4913	um	Spot	Position	66	1000002690	47564
17.2304	11.4887	10.5838	um	Spot	Position	66	1000002816	47565
14.8529	11.5711	10.5986	um	Spot	Position	66	1000002894	47566
13.9621	11.9449	10.4802	um	Spot	Position	66	1000002666	47567
14.7781	12.5854	10.4575	um	Spot	Position	66	1000002608	47568
18.0664	12.2841	10.834	um	Spot	Position	66	1000002549	47569
15.7138	12.659	10.6411	um	Spot	Position	66	1000001789	47570
14.7151	11.4946	10.9079	um	Spot	Position	66	1000002355	47571
16.4408	11.9124	10.8779	um	Spot	Position	66	1000002583	47572
16.5505	12.7598	11.0534	um	Spot	Position	66	1000002975	47573
13.054	9.95705	11.248	um	Spot	Position	66	1000002923	47574
14.6201	10.4859	11.1408	um	Spot	Position	66	1000003013	47575
15.2187	10.5092	11.1319	um	Spot	Position	66	1000002424	47576
13.334	10.6812	11.2292	um	Spot	Position	66	1000003141	47577
15.4923	8.8753	11.37	um	Spot	Position	66	1000003104	47578
16.2577	9.97134	11.4712	um	Spot	Position	66	1000003009	47579
13.3653	10.0339	11.3569	um	Spot	Position	66	1000002876	47580
13.7691	11.1042	11.3553	um	Spot	Position	66	1000002744	47581
15.409	12.081	11.326	um	Spot	Position	66	1000002708	47582
18.3343	12.6175	11.4928	um	Spot	Position	66	1000002845	47583
17.4412	12.758	11.4603	um	Spot	Position	66	1000002970	47584
14.4459	10.2271	11.5342	um	Spot	Position	66	1000002809	47585
14.2008	11.5264	11.5754	um	Spot	Position	66	1000002001	47586
15.5249	9.59836	11.8295	um	Spot	Position	66	1000001279	47587
14.7738	10.8157	11.8716	um	Spot	Position	66	1000002833	47588
15.8678	11.0622	11.769	um	Spot	Position	66	1000001974	47589
14.0164	9.56476	12.0139	um	Spot	Position	66	1000002988	47590
16.8118	10.5673	12.0349	um	Spot	Position	66	1000002743	47591
16.7753	11.7621	12.0952	um	Spot	Position	66	1000002973	47592
15.3427	6.67314	12.2345	um	Spot	Position	66	1000003142	47593
14.8753	8.85809	12.2467	um	Spot	Position	66	1000003105	47594
14.0477	10.3179	12.3181	um	Spot	Position	66	1000003107	47595
17.3652	11.3517	12.2538	um	Spot	Position	66	1000003037	47596
17.3268	11.9793	12.2122	um	Spot	Position	66	1000001999	47597
15.9561	12.1985	12.347	um	Spot	Position	66	1000002949	47598
16.7483	9.48876	12.448	um	Spot	Position	66	1000002792	47599
14.5931	9.85536	12.3828	um	Spot	Position	66	1000001650	47600
15.5449	10.3065	12.4353	um	Spot	Position	66	1000003106	47601
16.1046	11.6055	12.3957	um	Spot	Position	66	1000002978	47602
13.7572	11.7534	12.405	um	Spot	Position	66	1000002653	47603
15.1948	12.132	12.4165	um	Spot	Position	66	1000002398	47604
15.683	12.7491	12.392	um	Spot	Position	66	1000001000	47605
15.3365	9.05347	12.6649	um	Spot	Position	66	1000002893	47606
14.1648	9.13489	12.6747	um	Spot	Position	66	1000002075	47607
16.1757	9.16767	12.6981	um	Spot	Position	66	1000002801	47608
15.2483	9.68279	12.7848	um	Spot	Position	66	1000003014	47609
12.8137	10.1818	12.6529	um	Spot	Position	66	1000002228	47610
17.4197	11.4597	12.6153	um	Spot	Position	66	1000002728	47611
17.7545	11.6857	12.6417	um	Spot	Position	66	1000003076	47612
17.2447	9.01753	12.9489	um	Spot	Position	66	1000002869	47613
14.4507	9.17177	12.8991	um	Spot	Position	66	1000002296	47614
14.3404	10.3155	12.9631	um	Spot	Position	66	1000002171	47615
16.6067	11.0729	12.8633	um	Spot	Position	66	1000001905	47616
12.9482	11.1866	12.9686	um	Spot	Position	66	1000002425	47617
13.9868	11.6777	12.9813	um	Spot	Position	66	1000002940	47618
12.9567	11.7036	12.9726	um	Spot	Position	66	1000002679	47619
16.3969	12.048	12.9234	um	Spot	Position	66	1000002576	47620
14.5628	12.3254	12.963	um	Spot	Position	66	1000003016	47621
13.6398	6.57517	13.0587	um	Spot	Position	66	1000002639	47622
13.1732	8.88617	13.1547	um	Spot	Position	66	1000002717	47623
17.4246	9.87895	13.063	um	Spot	Position	66	1000001916	47624
13.4678	11.4858	13.2246	um	Spot	Position	66	1000003077	47625
15.4801	11.7052	13.1831	um	Spot	Position	66	1000003103	47626
18.6061	12.7685	13.042	um	Spot	Position	66	1000002936	47627
14.4272	9.06899	13.2649	um	Spot	Position	66	1000003108	47628
16.865	9.98046	13.3444	um	Spot	Position	66	1000002800	47629
15.1733	10.5518	13.3872	um	Spot	Position	66	1000002364	47630
17.666	10.5285	13.3651	um	Spot	Position	66	1000003074	47631
16.6058	11.6535	13.3608	um	Spot	Position	66	1000001998	47632
13.1582	12.1472	13.3828	um	Spot	Position	66	1000002921	47633
17.7084	12.4212	13.4458	um	Spot	Position	66	1000002029	47634
14.1947	9.83625	13.5469	um	Spot	Position	66	1000003073	47635
13.3401	10.6035	13.6244	um	Spot	Position	66	1000002802	47636
18.1098	9.12827	13.8076	um	Spot	Position	66	1000002780	47637
15.0449	9.61928	13.8437	um	Spot	Position	66	1000001951	47638
17.2409	10.2019	13.7136	um	Spot	Position	66	1000002489	47639
14.1257	10.7871	13.8645	um	Spot	Position	66	1000002771	47640
15.9404	10.8286	13.8294	um	Spot	Position	66	1000002003	47641
18.1738	11.5383	13.7727	um	Spot	Position	66	1000002799	47642
14.3538	11.6925	13.7307	um	Spot	Position	66	1000002312	47643
14.1301	12.2753	13.8243	um	Spot	Position	66	1000002273	47644
17.011	12.2542	13.7445	um	Spot	Position	66	1000000326	47645
18.4133	12.266	13.8577	um	Spot	Position	66	1000002258	47646
21.1242	9.76383	13.0739	um	Spot	Position	66	1000002088	47647
8.95884	14.8846	7.37111	um	Spot	Position	66	1000002459	47648
12.6665	13.6396	8.23659	um	Spot	Position	66	1000002173	47649
12.1698	14.1888	8.14639	um	Spot	Position	66	1000003109	47650
12.6928	15.457	8.16164	um	Spot	Position	66	1000002675	47651
10.9751	13.6763	8.4274	um	Spot	Position	66	1000003041	47652
11.2342	16.6113	8.32467	um	Spot	Position	66	1000003143	47653
11.797	14.2252	8.65199	um	Spot	Position	66	1000001818	47654
12.3568	14.7795	8.63822	um	Spot	Position	66	1000001454	47655
11.0933	16.3505	8.77657	um	Spot	Position	66	1000003144	47656
12.4418	16.8348	8.79652	um	Spot	Position	66	1000002999	47657
12.4623	15.5976	9.03412	um	Spot	Position	66	1000003056	47658
11.8263	13.2576	9.20155	um	Spot	Position	66	1000000782	47659
11.5884	13.9056	9.30342	um	Spot	Position	66	1000002820	47660
12.3518	14.8645	9.22434	um	Spot	Position	66	1000003006	47661
12.1628	15.5173	9.32767	um	Spot	Position	66	1000002443	47662
11.4799	13.0124	9.43379	um	Spot	Position	66	1000002730	47663
12.3373	13.7466	9.41639	um	Spot	Position	66	1000002910	47664
10.7944	13.3858	9.64858	um	Spot	Position	66	1000002916	47665
10.6474	14.4276	9.57126	um	Spot	Position	66	1000002002	47666
10.8329	15.0874	9.68542	um	Spot	Position	66	1000003145	47667
11.2751	16.1439	9.68491	um	Spot	Position	66	1000002748	47668
11.8542	14.6853	9.82468	um	Spot	Position	66	1000002814	47669
10.7612	14.8843	9.89003	um	Spot	Position	66	1000003111	47670
11.4665	15.0706	9.85562	um	Spot	Position	66	1000002137	47671
12.6528	15.6977	10.0003	um	Spot	Position	66	1000002638	47672
10.5549	16.2055	10.0761	um	Spot	Position	66	1000002931	47673
11.5351	16.3445	10.0527	um	Spot	Position	66	1000003052	47674
12.1404	17.1857	10.0457	um	Spot	Position	66	1000002892	47675
10.4661	13.024	10.3169	um	Spot	Position	66	1000002754	47676
11.1974	15.1683	10.3629	um	Spot	Position	66	1000002365	47677
12.1326	15.11	10.351	um	Spot	Position	66	1000002904	47678
10.6758	14.5558	10.5798	um	Spot	Position	66	1000002474	47679
11.1718	13.6094	10.7064	um	Spot	Position	66	1000002960	47680
9.97838	16.2371	10.7026	um	Spot	Position	66	1000002903	47681
11.6847	15.56	10.9078	um	Spot	Position	66	1000002937	47682
10.6365	16.0015	10.9587	um	Spot	Position	66	1000002579	47683
10.3487	13.3078	11.0801	um	Spot	Position	66	1000002897	47684
10.921	14.0296	11.1397	um	Spot	Position	66	1000002330	47685
11.8579	14.8673	11.2694	um	Spot	Position	66	1000002930	47686
10.4078	15.2147	11.1639	um	Spot	Position	66	1000001973	47687
12.1784	16.3291	11.2137	um	Spot	Position	66	1000001965	47688
11.4665	16.9255	11.2421	um	Spot	Position	66	1000003146	47689
12.4332	13.7055	11.2986	um	Spot	Position	66	1000001842	47690
11.2527	14.5511	11.3053	um	Spot	Position	66	1000002968	47691
12.1682	15.3431	11.4002	um	Spot	Position	66	1000001360	47692
11.9525	15.803	11.4411	um	Spot	Position	66	1000002918	47693
10.9304	16.789	11.3913	um	Spot	Position	66	1000002079	47694
9.98224	12.8187	11.7021	um	Spot	Position	66	1000002072	47695
11.2229	13.1946	11.6301	um	Spot	Position	66	1000001300	47696
11.7252	13.7519	11.6046	um	Spot	Position	66	1000002640	47697
12.626	14.9513	11.671	um	Spot	Position	66	1000002851	47698
12.3392	17.1519	11.6291	um	Spot	Position	66	1000002766	47699
12.7736	18.2028	11.6617	um	Spot	Position	66	1000002396	47700
11.9093	12.9162	11.8548	um	Spot	Position	66	1000002963	47701
10.1986	13.7718	11.8364	um	Spot	Position	66	1000002702	47702
10.4705	14.3653	11.8765	um	Spot	Position	66	1000002980	47703
12.1818	14.3081	11.8983	um	Spot	Position	66	1000002257	47704
11.2042	15.9395	11.8508	um	Spot	Position	66	1000001090	47705
12.5912	13.0529	12.0506	um	Spot	Position	66	1000001085	47706
11.2374	13.317	12.0616	um	Spot	Position	66	1000002622	47707
10.4443	15.028	11.9598	um	Spot	Position	66	1000002218	47708
10.7862	15.4188	12.2235	um	Spot	Position	66	1000002691	47709
11.3214	14.4602	12.4771	um	Spot	Position	66	1000003112	47710
11.8866	16.6639	12.3736	um	Spot	Position	66	1000002215	47711
9.24337	13.3821	12.6566	um	Spot	Position	66	1000002896	47712
10.1038	13.3658	12.638	um	Spot	Position	66	1000002322	47713
10.6117	14.107	12.6347	um	Spot	Position	66	1000003084	47714
10.7859	15.1218	12.6696	um	Spot	Position	66	1000002906	47715
12.0756	13.5261	12.9215	um	Spot	Position	66	1000002382	47716
9.9945	14.2359	12.8281	um	Spot	Position	66	1000002607	47717
11.3026	14.9947	12.9493	um	Spot	Position	66	1000002964	47718
11.9207	15.3103	12.8926	um	Spot	Position	66	1000002620	47719
12.3624	17.8173	12.9198	um	Spot	Position	66	1000002933	47720
11.9634	13.2834	13.1461	um	Spot	Position	66	1000002758	47721
12.6949	13.4426	13.1118	um	Spot	Position	66	1000002668	47722
10.6398	15.8428	13.0815	um	Spot	Position	66	1000002386	47723
11.9929	16.5093	13.0896	um	Spot	Position	66	1000002927	47724
12.7201	14.4639	13.3765	um	Spot	Position	66	1000003020	47725
11.7874	15.7217	13.3037	um	Spot	Position	66	1000002900	47726
10.5126	13.3522	13.5159	um	Spot	Position	66	1000003068	47727
12.6464	16.8249	13.536	um	Spot	Position	66	1000001755	47728
10.3096	13.9279	13.7819	um	Spot	Position	66	1000002237	47729
12.7148	16.0291	13.8274	um	Spot	Position	66	1000002636	47730
14.035	13.7914	7.51016	um	Spot	Position	66	1000000157	47731
14.848	15.8393	7.71466	um	Spot	Position	66	1000002535	47732
14.2569	18.0384	7.87472	um	Spot	Position	66	1000003147	47733
14.0681	15.2176	8.16427	um	Spot	Position	66	1000003040	47734
13.061	15.9293	8.22284	um	Spot	Position	66	1000001955	47735
15.3329	13.3389	8.32509	um	Spot	Position	66	1000002665	47736
14.531	15.4968	8.37596	um	Spot	Position	66	1000002063	47737
15.148	15.5485	8.42416	um	Spot	Position	66	1000002977	47738
13.2504	14.0602	8.47176	um	Spot	Position	66	1000002193	47739
16.0548	14.8929	8.59534	um	Spot	Position	66	1000002624	47740
13.8716	14.951	8.58458	um	Spot	Position	66	1000002652	47741
13.3265	16.6271	8.60211	um	Spot	Position	66	1000002601	47742
17.1169	12.9725	8.82608	um	Spot	Position	66	1000003148	47743
14.2714	13.9108	8.75924	um	Spot	Position	66	1000002861	47744
15.3634	14.438	8.79385	um	Spot	Position	66	1000002790	47745
15.5219	16.3314	8.81345	um	Spot	Position	66	1000003149	47746
13.0708	13.0591	8.95254	um	Spot	Position	66	1000001939	47747
13.9399	13.5539	9.01599	um	Spot	Position	66	1000003046	47748
18.5228	13.7605	9.04078	um	Spot	Position	66	1000002096	47749
13.9062	15.991	8.94208	um	Spot	Position	66	1000003018	47750
16.9571	13.1984	9.23939	um	Spot	Position	66		47751
12.9078	14.3352	9.26195	um	Spot	Position	66	1000002558	47752
14.8735	14.57	9.27875	um	Spot	Position	66	1000002953	47753
12.8506	14.9969	9.31759	um	Spot	Position	66	1000002600	47754
14.0278	17.1755	9.192	um	Spot	Position	66	1000002736	47755
14.1324	13.0031	9.47069	um	Spot	Position	66	1000001542	47756
16.374	13.176	9.4524	um	Spot	Position	66	1000002026	47757
17.2574	13.5049	9.39539	um	Spot	Position	66	1000002979	47758
15.5721	15.6409	9.50289	um	Spot	Position	66	1000002604	47759
13.4037	15.8573	9.34872	um	Spot	Position	66	1000002623	47760
17.1509	15.9252	9.37171	um	Spot	Position	66	1000003027	47761
14.6051	16.4496	9.36756	um	Spot	Position	66	1000002118	47762
15.3066	17.2355	9.38479	um	Spot	Position	66	1000003114	47763
17.1273	13.2779	9.63677	um	Spot	Position	66	1000001437	47764
18.2808	14.4909	9.57789	um	Spot	Position	66	1000002830	47765
13.6525	14.9488	9.66931	um	Spot	Position	66	1000003113	47766
15.1302	16.6457	9.76151	um	Spot	Position	66	1000002850	47767
16.0611	17.187	9.54988	um	Spot	Position	66	1000002919	47768
17.6228	18.5764	9.7104	um	Spot	Position	66	1000001397	47769
17.4816	12.99	9.8871	um	Spot	Position	66	1000003150	47770
13.8359	13.4621	9.93121	um	Spot	Position	66	1000001996	47771
16.6472	13.4448	9.89953	um	Spot	Position	66	1000001743	47772
17.7582	13.8468	9.90943	um	Spot	Position	66	1000003151	47773
18.1334	15.1344	9.86464	um	Spot	Position	66	1000003152	47774
18.3806	13.0588	10.0439	um	Spot	Position	66	1000002379	47775
15.315	13.5692	10.1351	um	Spot	Position	66	1000002842	47776
14.6747	15.1504	10.0085	um	Spot	Position	66	1000002836	47777
15.9137	15.2436	10.017	um	Spot	Position	66	1000003057	47778
16.182	15.7926	10.0363	um	Spot	Position	66	1000002406	47779
18.6187	14.9551	10.3424	um	Spot	Position	66	1000002871	47780
14.6484	16.7152	10.2571	um	Spot	Position	66	1000001673	47781
15.3159	12.8826	10.5571	um	Spot	Position	66	1000002852	47782
17.1948	12.9464	10.4842	um	Spot	Position	66	1000002966	47783
13.1797	13.1068	10.5071	um	Spot	Position	66	1000002872	47784
18.6263	14.1383	10.6184	um	Spot	Position	66	1000002304	47785
15.8666	14.365	10.5486	um	Spot	Position	66	1000003050	47786
13.927	14.5857	10.5548	um	Spot	Position	66	1000002661	47787
14.6688	14.9688	10.598	um	Spot	Position	66	1000002037	47788
12.908	16.0851	10.4618	um	Spot	Position	66	1000003110	47789
16.5657	16.5666	10.4343	um	Spot	Position	66	1000002439	47790
15.9116	17.0858	10.5064	um	Spot	Position	66	1000002755	47791
13.0919	17.5364	10.4517	um	Spot	Position	66	1000002494	47792
13.3074	13.4512	10.6819	um	Spot	Position	66	1000003054	47793
17.3123	13.4593	10.7347	um	Spot	Position	66	1000002753	47794
14.233	13.8422	10.7249	um	Spot	Position	66	1000000172	47795
15.3365	13.9289	10.7649	um	Spot	Position	66	1000001582	47796
13.4678	14.1702	10.7892	um	Spot	Position	66	1000002955	47797
18.0232	14.3228	10.7621	um	Spot	Position	66	1000001693	47798
15.3072	14.6638	10.7693	um	Spot	Position	66	1000002813	47799
16.0217	16.1545	10.6711	um	Spot	Position	66	1000002447	47800
15.0208	16.3003	10.7701	um	Spot	Position	66	1000003026	47801
13.3223	17.1443	10.7799	um	Spot	Position	66	1000002947	47802
15.2521	17.516	10.6998	um	Spot	Position	66	1000002817	47803
13.4531	18.6431	10.728	um	Spot	Position	66	1000003153	47804
14.3976	13.364	11.0332	um	Spot	Position	66	1000002924	47805
19.0709	14.4046	10.935	um	Spot	Position	66	1000002981	47806
14.8342	15.1924	10.9301	um	Spot	Position	66	1000003115	47807
13.5505	16.0061	10.997	um	Spot	Position	66	1000002723	47808
15.7911	16.8203	11.0097	um	Spot	Position	66	1000002674	47809
13.7134	17.6712	11.0619	um	Spot	Position	66	1000002782	47810
15.7248	17.7697	10.9393	um	Spot	Position	66	1000002837	47811
18.4505	18.3612	10.948	um	Spot	Position	66	1000002768	47812
17.8684	13.1675	11.1624	um	Spot	Position	66	1000001738	47813
18.0287	14.4305	11.1861	um	Spot	Position	66	1000000595	47814
18.1605	14.9904	11.2254	um	Spot	Position	66	1000003154	47815
19.0505	15.0686	11.2004	um	Spot	Position	66	1000000106	47816
17.693	15.373	11.1646	um	Spot	Position	66	1000002648	47817
13.0685	15.6659	11.1444	um	Spot	Position	66	1000002848	47818
16.7453	16.2353	11.1533	um	Spot	Position	66	1000002625	47819
17.237	16.9948	11.1571	um	Spot	Position	66	1000002484	47820
14.3329	13.386	11.3742	um	Spot	Position	66	1000002874	47821
15.0338	14.3349	11.3542	um	Spot	Position	66	1000002982	47822
16.3789	14.4355	11.2956	um	Spot	Position	66	1000002219	47823
13.3721	14.7117	11.3268	um	Spot	Position	66	1000002539	47824
15.9939	15.0079	11.3936	um	Spot	Position	66	1000002991	47825
16.4048	13.0498	11.6513	um	Spot	Position	66	1000002561	47826
12.9267	15.4107	11.5686	um	Spot	Position	66	1000002619	47827
16.3565	15.4363	11.6075	um	Spot	Position	66	1000002482	47828
14.2288	15.9203	11.5552	um	Spot	Position	66	1000002508	47829
13.5791	16.5464	11.6519	um	Spot	Position	66	1000002677	47830
17.5081	17.3868	11.5993	um	Spot	Position	66	1000002958	47831
15.1308	17.7265	11.6936	um	Spot	Position	66	1000003155	47832
16.7847	18.3251	11.5689	um	Spot	Position	66	1000003022	47833
17.7279	12.8963	11.7798	um	Spot	Position	66	1000002660	47834
13.5974	14.209	11.7979	um	Spot	Position	66	1000003055	47835
13.6557	15.3522	11.824	um	Spot	Position	66	1000003024	47836
17.0093	16.4805	11.925	um	Spot	Position	66	1000002414	47837
15.4967	16.7643	11.836	um	Spot	Position	66	1000002685	47838
14.8538	14.0413	12.0941	um	Spot	Position	66	1000000277	47839
14.0826	14.6607	12.0168	um	Spot	Position	66	1000002686	47840
18.2019	14.9878	12.044	um	Spot	Position	66	1000002544	47841
14.3202	16.5416	12.0824	um	Spot	Position	66	1000003088	47842
14.7359	16.6809	12.1098	um	Spot	Position	66	1000003019	47843
15.9645	17.6736	12.0349	um	Spot	Position	66	1000002880	47844
17.6048	17.6424	12.059	um	Spot	Position	66	1000003116	47845
17.814	13.3254	12.2323	um	Spot	Position	66	1000002925	47846
18.3688	14.3424	12.3098	um	Spot	Position	66	1000002922	47847
17.0535	14.5124	12.2748	um	Spot	Position	66	1000002827	47848
16.197	15.1821	12.2217	um	Spot	Position	66	1000001622	47849
15.7203	15.2654	12.2181	um	Spot	Position	66	1000002617	47850
14.0769	17.4838	12.2874	um	Spot	Position	66	1000002651	47851
14.708	17.5932	12.2841	um	Spot	Position	66	1000003033	47852
16.6743	17.6393	12.1909	um	Spot	Position	66	1000002645	47853
13.0645	12.9871	12.3936	um	Spot	Position	66	1000002069	47854
15.6491	13.3529	12.4991	um	Spot	Position	66	1000002202	47855
18.2174	13.428	12.4075	um	Spot	Position	66	1000002627	47856
13.8623	13.6894	12.5018	um	Spot	Position	66	1000002939	47857
17.8197	13.9105	12.5197	um	Spot	Position	66	1000002687	47858
17.314	14.7414	12.3963	um	Spot	Position	66	1000002945	47859
13.4903	17.6103	12.516	um	Spot	Position	66	1000002441	47860
16.1498	17.9232	12.4558	um	Spot	Position	66	1000002884	47861
16.55	19.1682	12.5423	um	Spot	Position	66	1000003061	47862
16.187	12.9581	12.7037	um	Spot	Position	66	1000002822	47863
16.6567	13.2806	12.6959	um	Spot	Position	66	1000003060	47864
14.8103	14.5452	12.7412	um	Spot	Position	66	1000002288	47865
14.8106	15.1861	12.7258	um	Spot	Position	66	1000002984	47866
12.9448	15.6839	12.6111	um	Spot	Position	66	1000002828	47867
13.909	15.7856	12.7755	um	Spot	Position	66	1000002986	47868
14.6375	15.9769	12.7993	um	Spot	Position	66	1000003023	47869
17.0533	16.9455	12.7532	um	Spot	Position	66	1000003002	47870
18.8227	17.2358	12.6886	um	Spot	Position	66	1000003062	47871
17.0225	17.7324	12.7051	um	Spot	Position	66	1000003117	47872
17.0573	18.049	12.6754	um	Spot	Position	66	1000002457	47873
16.3379	18.2271	12.6935	um	Spot	Position	66	1000002994	47874
14.1577	13.7167	12.9516	um	Spot	Position	66	1000002911	47875
13.1256	14.8379	12.8338	um	Spot	Position	66	1000002628	47876
15.492	15.2862	13.0083	um	Spot	Position	66	1000003059	47877
17.3643	15.2458	12.9702	um	Spot	Position	66	1000003087	47878
18.4375	16.7274	12.8791	um	Spot	Position	66	1000002961	47879
13.6444	12.9646	13.1256	um	Spot	Position	66	1000002562	47880
18.1027	13.6004	13.1375	um	Spot	Position	66	1000002136	47881
16.9382	13.831	13.1237	um	Spot	Position	66	1000001897	47882
18.298	15.4503	13.1492	um	Spot	Position	66	1000002214	47883
17.0836	16.4341	13.0794	um	Spot	Position	66	1000002995	47884
17.6681	17.1118	13.1692	um	Spot	Position	66	1000002244	47885
17.116	17.7478	13.133	um	Spot	Position	66	1000002902	47886
16.8046	18.371	13.2173	um	Spot	Position	66	1000003118	47887
15.3336	12.9985	13.2975	um	Spot	Position	66	1000002352	47888
17.9335	13.0194	13.4393	um	Spot	Position	66	1000002873	47889
13.033	13.5277	13.4087	um	Spot	Position	66	1000003047	47890
18.3182	14.7407	13.4203	um	Spot	Position	66	1000002580	47891
13.6508	14.8497	13.2405	um	Spot	Position	66	1000002722	47892
15.8369	16.4097	13.2878	um	Spot	Position	66	1000001046	47893
14.7357	17.0243	13.3076	um	Spot	Position	66	1000002071	47894
16.1166	17.0385	13.2957	um	Spot	Position	66	1000002983	47895
14.8862	17.3581	13.4072	um	Spot	Position	66	1000001811	47896
13.7452	17.7749	13.4165	um	Spot	Position	66	1000003089	47897
13.2029	14.3872	13.631	um	Spot	Position	66	1000002616	47898
14.1037	14.8791	13.6199	um	Spot	Position	66	1000002132	47899
18.2215	15.4742	13.4829	um	Spot	Position	66	1000002281	47900
14.5687	12.9125	13.8056	um	Spot	Position	66	1000001135	47901
17.826	13.9428	13.8631	um	Spot	Position	66	1000002731	47902
14.2459	14.3591	13.7153	um	Spot	Position	66	1000002662	47903
16.666	15.7632	13.6849	um	Spot	Position	66	1000003065	47904
17.9646	15.9766	13.7674	um	Spot	Position	66	1000002591	47905
13.5241	16.3809	13.7669	um	Spot	Position	66	1000002796	47906
15.3288	17.399	13.718	um	Spot	Position	66	1000001313	47907
20.4777	16.0186	10.9376	um	Spot	Position	66	1000002568	47908
19.8957	14.094	11.1491	um	Spot	Position	66	1000003156	47909
19.6536	14.2076	11.9578	um	Spot	Position	66	1000003003	47910
20.3349	15.6393	12.49	um	Spot	Position	66	1000002774	47911
20.2302	13.6475	12.6723	um	Spot	Position	66	1000002325	47912
20.2533	14.9287	13.5092	um	Spot	Position	66	1000002720	47913
19.9222	16.5628	13.5214	um	Spot	Position	66	1000003157	47914
19.2838	15.6453	13.7404	um	Spot	Position	66	1000002409	47915
16.5702	19.5069	10.027	um	Spot	Position	66	1000003064	47916
18.1303	19.2452	11.7746	um	Spot	Position	66	1000003158	47917
3.88191	10.982	14.8356	um	Spot	Position	66		47918
9.78051	9.85291	13.9276	um	Spot	Position	66	1000002815	47919
10.4951	11.88	14.0635	um	Spot	Position	66	1000002835	47920
10.9693	9.13212	14.2301	um	Spot	Position	66	1000002886	47921
12.189	9.31734	14.1378	um	Spot	Position	66	1000002314	47922
12.5568	9.46442	14.1995	um	Spot	Position	66	1000002115	47923
11.1082	12.1593	14.2644	um	Spot	Position	66	1000003071	47924
9.13955	9.86409	14.3825	um	Spot	Position	66	1000002035	47925
12.2193	9.92586	14.4781	um	Spot	Position	66	1000003067	47926
11.455	10.6443	14.532	um	Spot	Position	66	1000002804	47927
9.77552	11.4307	14.5204	um	Spot	Position	66	1000003011	47928
10.2975	8.28046	14.6324	um	Spot	Position	66	1000003159	47929
10.8772	8.429	14.6805	um	Spot	Position	66	1000002724	47930
10.5714	9.37511	14.6584	um	Spot	Position	66	1000003120	47931
10.037	9.96526	14.6167	um	Spot	Position	66	1000002205	47932
10.7294	10.0184	14.5967	um	Spot	Position	66	1000002516	47933
11.9395	10.6833	14.6678	um	Spot	Position	66	1000002898	47934
9.20099	12.7139	14.5464	um	Spot	Position	66	1000002688	47935
11.2085	8.54943	14.9117	um	Spot	Position	66	1000003066	47936
12.628	8.78012	14.9827	um	Spot	Position	66	1000003031	47937
10.9239	11.8883	15.01	um	Spot	Position	66	1000002253	47938
11.2204	8.39023	15.2948	um	Spot	Position	66	1000002914	47939
9.82815	12.1747	15.2453	um	Spot	Position	66	1000002644	47940
11.824	12.5302	15.1904	um	Spot	Position	66	1000002647	47941
11.1577	10.3961	15.4158	um	Spot	Position	66	1000002839	47942
10.547	10.9094	15.504	um	Spot	Position	66	1000002672	47943
12.2043	10.9483	15.5991	um	Spot	Position	66	1000001944	47944
12.6304	11.5195	15.443	um	Spot	Position	66	1000002421	47945
10.4952	12.1363	15.5868	um	Spot	Position	66	1000002514	47946
8.85747	10.3923	15.7829	um	Spot	Position	66	1000003121	47947
10.9197	11.1305	15.772	um	Spot	Position	66	1000002879	47948
9.87466	12.5481	15.6916	um	Spot	Position	66	1000002762	47949
11.7602	10.6127	15.8524	um	Spot	Position	66	1000002188	47950
12.1936	9.59653	16.269	um	Spot	Position	66	1000003072	47951
11.9337	11.6863	16.2218	um	Spot	Position	66	1000002821	47952
11.0084	11.0343	16.3416	um	Spot	Position	66	1000002992	47953
12.2463	11.7733	16.3584	um	Spot	Position	66	1000002735	47954
10.6744	12.5337	16.3746	um	Spot	Position	66	1000001615	47955
12.7441	9.60062	16.5136	um	Spot	Position	66	1000001976	47956
10.8126	11.9315	16.6091	um	Spot	Position	66	1000002912	47957
11.5538	12.0839	16.6793	um	Spot	Position	66	1000002938	47958
10.3531	11.456	16.8878	um	Spot	Position	66	1000001373	47959
11.9163	12.6988	17.0283	um	Spot	Position	66	1000002610	47960
12.7307	12.6002	16.9997	um	Spot	Position	66	1000001885	47961
11.5553	10.8194	17.2792	um	Spot	Position	66	1000002122	47962
12.2251	11.5624	17.2381	um	Spot	Position	66	1000002763	47963
12.7035	11.8615	17.6235	um	Spot	Position	66	1000002175	47964
11.6	12.0379	17.6265	um	Spot	Position	66	1000002810	47965
12.5689	12.6086	18.7067	um	Spot	Position	66	1000002811	47966
12.3434	10.8163	19.1839	um	Spot	Position	66	1000002844	47967
16.7404	7.93218	14.0058	um	Spot	Position	66	1000003049	47968
14.9199	9.10746	13.889	um	Spot	Position	66	1000002976	47969
15.6862	9.70292	14.0167	um	Spot	Position	66	1000002581	47970
13.4373	10.2219	13.9797	um	Spot	Position	66	1000003123	47971
13.0845	8.90701	14.2704	um	Spot	Position	66	1000002466	47972
16.8988	10.6007	14.1951	um	Spot	Position	66	1000002732	47973
18.7841	10.9734	14.2471	um	Spot	Position	66	1000002260	47974
15.7349	11.2132	14.2952	um	Spot	Position	66	1000002767	47975
13.5517	11.323	14.172	um	Spot	Position	66	1000002840	47976
15.6858	12.726	14.2126	um	Spot	Position	66	1000003124	47977
17.0372	9.63886	14.4014	um	Spot	Position	66	1000002943	47978
16.157	9.86022	14.402	um	Spot	Position	66	1000002711	47979
15.3573	12.0778	14.4204	um	Spot	Position	66	1000002592	47980
15.4843	10.43	14.7053	um	Spot	Position	66	1000002642	47981
17.0324	11.1744	14.6427	um	Spot	Position	66	1000002704	47982
14.071	11.2996	14.7349	um	Spot	Position	66	1000002887	47983
14.3326	8.36181	14.9344	um	Spot	Position	66	1000002087	47984
13.3803	8.68297	14.9452	um	Spot	Position	66	1000002932	47985
14.6999	9.11112	14.8545	um	Spot	Position	66	1000000783	47986
13.225	9.96311	14.8748	um	Spot	Position	66	1000001549	47987
18.4162	10.1082	14.9051	um	Spot	Position	66	1000002236	47988
16.4555	12.0725	14.8586	um	Spot	Position	66	1000003082	47989
15.8061	12.4581	14.9021	um	Spot	Position	66	1000000785	47990
15.5667	6.72392	14.9897	um	Spot	Position	66	1000003160	47991
15.9456	9.79191	15.0984	um	Spot	Position	66	1000001793	47992
16.9448	10.026	15.1831	um	Spot	Position	66	1000002888	47993
17.2684	11.4385	15.0078	um	Spot	Position	66	1000002380	47994
13.0739	12.1173	15.1337	um	Spot	Position	66	1000003069	47995
15.0093	10.2236	15.351	um	Spot	Position	66	1000003122	47996
17.5369	10.4761	15.347	um	Spot	Position	66	1000003079	47997
15.3288	11.0121	15.2815	um	Spot	Position	66	1000002114	47998
16.3484	11.1805	15.2492	um	Spot	Position	66	1000002997	47999
14.6433	11.9125	15.2405	um	Spot	Position	66	1000003092	48000
16.1787	8.91141	15.5257	um	Spot	Position	66	1000002545	48001
14.4336	9.73303	15.4844	um	Spot	Position	66	1000002453	48002
13.8082	10.3591	15.4693	um	Spot	Position	66	1000002751	48003
13.7749	10.9033	15.5219	um	Spot	Position	66	1000002571	48004
17.4385	11.7718	15.5571	um	Spot	Position	66	1000002823	48005
13.8215	12.4105	15.5224	um	Spot	Position	66	1000002899	48006
14.9041	9.65742	15.7792	um	Spot	Position	66	1000001294	48007
17.8066	10.8788	15.7714	um	Spot	Position	66	1000002463	48008
13.3012	11.7952	15.8044	um	Spot	Position	66	1000002488	48009
15.4324	9.15481	15.9799	um	Spot	Position	66	1000002498	48010
16.3053	9.88961	15.9396	um	Spot	Position	66	1000002738	48011
15.1858	10.2021	15.8485	um	Spot	Position	66	1000002752	48012
14.1291	11.1075	15.9708	um	Spot	Position	66	1000002734	48013
16.1413	11.4457	15.8532	um	Spot	Position	66	1000003081	48014
12.9381	10.0297	16.2106	um	Spot	Position	66	1000003034	48015
13.5986	10.1576	16.1444	um	Spot	Position	66	1000001674	48016
16.7348	10.2368	16.1958	um	Spot	Position	66	1000002709	48017
13.0766	11.2241	16.1643	um	Spot	Position	66	1000003000	48018
14.6547	11.9983	16.1095	um	Spot	Position	66	1000002170	48019
15.783	12.7275	16.1472	um	Spot	Position	66	1000002658	48020
16.0381	10.873	16.3181	um	Spot	Position	66	1000002862	48021
15.0689	10.9555	16.3564	um	Spot	Position	66	1000002684	48022
13.4426	11.688	16.3941	um	Spot	Position	66	1000001731	48023
14.0662	10.3359	16.5545	um	Spot	Position	66	1000002805	48024
16.4259	11.4486	16.6037	um	Spot	Position	66	1000003125	48025
15.8888	11.8725	16.5855	um	Spot	Position	66	1000001890	48026
14.297	12.5342	16.671	um	Spot	Position	66	1000003038	48027
13.1602	10.1526	16.8627	um	Spot	Position	66	1000002838	48028
15.353	11.4663	16.846	um	Spot	Position	66	1000002934	48029
16.8567	10.4168	17.0513	um	Spot	Position	66	1000002950	48030
15.0449	11.071	17.0323	um	Spot	Position	66	1000003078	48031
13.683	10.6444	17.1676	um	Spot	Position	66	1000002615	48032
13.9313	12.7596	17.1622	um	Spot	Position	66	1000003029	48033
15.4397	12.2221	17.3908	um	Spot	Position	66	1000002784	48034
13.3823	12.4706	17.4711	um	Spot	Position	66	1000002452	48035
14.0232	10.9427	17.5881	um	Spot	Position	66	1000002354	48036
15.0392	11.7519	17.7091	um	Spot	Position	66	1000002058	48037
13.0981	11.5794	17.9325	um	Spot	Position	66	1000002512	48038
14.1053	11.5396	18.1361	um	Spot	Position	66	1000003083	48039
14.2287	11.9099	18.7912	um	Spot	Position	66	1000003126	48040
19.2615	7.99407	16.2045	um	Spot	Position	66	1000001571	48041
10.1254	14.6917	14.0726	um	Spot	Position	66	1000002070	48042
11.6477	15.395	13.9618	um	Spot	Position	66	1000002928	48043
9.36733	13.0554	14.1882	um	Spot	Position	66	1000002308	48044
11.8757	13.1375	14.3039	um	Spot	Position	66	1000002703	48045
10.3848	13.5815	14.2533	um	Spot	Position	66	1000002757	48046
12.039	14.3681	14.2635	um	Spot	Position	66	1000002692	48047
10.8776	14.5101	14.2907	um	Spot	Position	66	1000003017	48048
12.275	13.5259	14.4667	um	Spot	Position	66	1000002467	48049
9.78529	14.4285	14.4302	um	Spot	Position	66	1000003127	48050
10.1424	15.386	14.434	um	Spot	Position	66	1000002990	48051
12.6531	17.2172	14.4383	um	Spot	Position	66	1000002941	48052
10.8104	13.3158	14.6773	um	Spot	Position	66	1000001948	48053
11.6405	15.2542	14.6485	um	Spot	Position	66	1000002032	48054
9.84588	15.8862	14.6857	um	Spot	Position	66	1000002593	48055
11.7063	16.5301	14.6276	um	Spot	Position	66	1000001943	48056
12.5727	17.8223	14.6865	um	Spot	Position	66	1000002559	48057
10.7779	13.1026	14.8386	um	Spot	Position	66	1000002360	48058
11.1683	16.3328	14.8153	um	Spot	Position	66	1000002719	48059
12.582	13.121	15.177	um	Spot	Position	66	1000002269	48060
11.5215	13.2359	15.0947	um	Spot	Position	66	1000002967	48061
12.3511	16.8384	15.0018	um	Spot	Position	66	1000002989	48062
10.3234	12.8735	15.2958	um	Spot	Position	66	1000002905	48063
12.2168	12.8737	15.1939	um	Spot	Position	66	1000002415	48064
11.2443	14.8184	15.2345	um	Spot	Position	66	1000002819	48065
11.6727	15.6867	15.3649	um	Spot	Position	66	1000003021	48066
12.1898	16.089	15.403	um	Spot	Position	66	1000002056	48067
12.5203	13.1975	15.6468	um	Spot	Position	66	1000002286	48068
10.1785	13.368	15.6617	um	Spot	Position	66	1000002440	48069
11.4009	13.396	15.7158	um	Spot	Position	66	1000002523	48070
10.6885	14.0679	15.7762	um	Spot	Position	66	1000002356	48071
10.5688	16.369	15.7673	um	Spot	Position	66	1000002569	48072
11.8521	18.4302	15.8275	um	Spot	Position	66	1000002043	48073
12.4593	14.0023	15.9904	um	Spot	Position	66	1000003035	48074
11.1044	14.527	15.9153	um	Spot	Position	66	1000002891	48075
11.1749	13.6559	16.4365	um	Spot	Position	66	1000002537	48076
11.146	13.5699	16.884	um	Spot	Position	66	1000002795	48077
11.616	13.9475	16.8867	um	Spot	Position	66	1000002643	48078
12.53	14.6305	16.8096	um	Spot	Position	66	1000002589	48079
12.637	13.1065	17.0174	um	Spot	Position	66	1000002946	48080
12.0016	14.441	17.2772	um	Spot	Position	66	1000001912	48081
9.75276	13.3883	18.1368	um	Spot	Position	66	1000002454	48082
11.9108	13.2433	18.2718	um	Spot	Position	66	1000002890	48083
16.4559	13.5015	14.011	um	Spot	Position	66	1000003075	48084
16.7388	14.2758	13.9818	um	Spot	Position	66	1000002518	48085
13.2112	14.3184	13.8994	um	Spot	Position	66	1000002542	48086
18.5347	15.5822	13.9699	um	Spot	Position	66	1000003091	48087
13.1335	16.2795	13.9874	um	Spot	Position	66	1000001966	48088
16.6263	17.8201	13.9251	um	Spot	Position	66	1000002742	48089
14.5035	18.7349	14.03	um	Spot	Position	66	1000002367	48090
13.3459	13.1078	14.1969	um	Spot	Position	66	1000002612	48091
14.8924	14.7715	14.27	um	Spot	Position	66	1000001453	48092
17.8279	15.6865	14.184	um	Spot	Position	66	1000003086	48093
18.2525	16.2375	14.2661	um	Spot	Position	66	1000002987	48094
17.5696	16.5418	14.2603	um	Spot	Position	66	1000002913	48095
16.1899	16.8281	14.1838	um	Spot	Position	66	1000002808	48096
14.4908	17.1781	14.162	um	Spot	Position	66	1000003053	48097
14.9659	17.3497	14.2565	um	Spot	Position	66	1000002965	48098
19.076	13.4672	14.4601	um	Spot	Position	66	1000003090	48099
13.1703	14.2261	14.5005	um	Spot	Position	66	1000003028	48100
13.1593	16.3221	14.4654	um	Spot	Position	66	1000002124	48101
13.5275	16.6765	14.3725	um	Spot	Position	66	1000003025	48102
14.5226	18.5692	14.3564	um	Spot	Position	66	1000003161	48103
15.5652	12.896	14.652	um	Spot	Position	66	1000002739	48104
13.6461	14.5237	14.7508	um	Spot	Position	66	1000002013	48105
18.083	14.6437	14.6398	um	Spot	Position	66	1000002959	48106
15.7469	14.8579	14.7124	um	Spot	Position	66	1000002108	48107
15.0549	16.4754	14.6556	um	Spot	Position	66	1000003162	48108
18.8149	17.0924	14.5921	um	Spot	Position	66	1000002778	48109
13.5602	17.1847	14.6382	um	Spot	Position	66	1000001952	48110
15.0729	18.8408	14.542	um	Spot	Position	66	1000003119	48111
16.1442	12.8175	14.9409	um	Spot	Position	66	1000002560	48112
13.4504	13.0918	14.8977	um	Spot	Position	66	1000003032	48113
14.3344	13.8338	14.8882	um	Spot	Position	66	1000002859	48114
17.2618	14.8557	14.8088	um	Spot	Position	66	1000002431	48115
17.5346	15.9939	14.8873	um	Spot	Position	66	1000002597	48116
17.6836	16.7637	14.8316	um	Spot	Position	66	1000002883	48117
15.7179	17.1485	14.7665	um	Spot	Position	66	1000000127	48118
13.9685	18.3194	14.8856	um	Spot	Position	66	1000003163	48119
16.7403	12.8313	15.0382	um	Spot	Position	66	1000003128	48120
18.9795	14.6818	15.175	um	Spot	Position	66	1000002242	48121
13.122	16.21	15.0532	um	Spot	Position	66	1000002718	48122
14.5653	17.1805	15.0163	um	Spot	Position	66	1000002265	48123
14.7847	13.6203	15.2886	um	Spot	Position	66	1000002954	48124
16.8622	15.5926	15.2966	um	Spot	Position	66	1000001855	48125
15.4338	15.8265	15.2947	um	Spot	Position	66	1000002996	48126
14.3949	16.0287	15.2654	um	Spot	Position	66	1000002663	48127
16.9219	16.7863	15.2847	um	Spot	Position	66	1000000871	48128
14.6774	17.5167	15.3465	um	Spot	Position	66	1000002877	48129
13.7727	18.2461	15.2697	um	Spot	Position	66	1000002664	48130
18.6203	12.9555	15.542	um	Spot	Position	66	1000002760	48131
12.8321	15.9446	15.5417	um	Spot	Position	66	1000002517	48132
16.3567	16.3408	15.4901	um	Spot	Position	66	1000002456	48133
18.43	16.4628	15.5129	um	Spot	Position	66	1000002401	48134
19.024	16.7142	15.5627	um	Spot	Position	66	1000003131	48135
13.2355	17.4134	15.4722	um	Spot	Position	66	1000002746	48136
16.4193	17.7765	15.4872	um	Spot	Position	66	1000003093	48137
13.3735	13.9983	15.727	um	Spot	Position	66	1000002588	48138
13.1339	16.5202	15.7445	um	Spot	Position	66	1000002707	48139
15.7222	17.3095	15.6308	um	Spot	Position	66	1000001926	48140
15.3864	18.1769	15.6785	um	Spot	Position	66	1000003164	48141
15.7344	14.0763	16.0309	um	Spot	Position	66	1000002993	48142
13.0642	14.8832	15.9393	um	Spot	Position	66	1000002727	48143
14.4119	14.8392	15.943	um	Spot	Position	66	1000003094	48144
17.5872	15.0012	15.9277	um	Spot	Position	66	1000002772	48145
14.9293	15.8571	15.9051	um	Spot	Position	66	1000002606	48146
14.6813	13.0647	16.1191	um	Spot	Position	66	1000001555	48147
16.4688	14.8925	16.1359	um	Spot	Position	66	1000001375	48148
15.8628	15.6883	16.1591	um	Spot	Position	66	1000002806	48149
13.1579	13.3445	16.4195	um	Spot	Position	66	1000002131	48150
16.8907	13.6325	16.3786	um	Spot	Position	66	1000001022	48151
17.6515	15.4884	16.4447	um	Spot	Position	66	1000001774	48152
16.5372	15.7607	16.4194	um	Spot	Position	66	1000002777	48153
15.0957	16.5958	16.6834	um	Spot	Position	66	1000002855	48154
13.6692	14.3777	16.8147	um	Spot	Position	66	1000002929	48155
16.2823	14.8478	16.843	um	Spot	Position	66	1000002146	48156
14.4583	15.8169	16.7307	um	Spot	Position	66	1000002694	48157
14.2189	13.7492	17.0851	um	Spot	Position	66	1000002541	48158
14.5631	15.2944	17.0982	um	Spot	Position	66	1000002909	48159
12.9547	15.2648	17.3034	um	Spot	Position	66	1000002915	48160
17.3839	14.1604	17.4698	um	Spot	Position	66	1000002208	48161
12.8865	13.9667	18.1124	um	Spot	Position	66	1000002436	48162
13.912	14.466	18.1291	um	Spot	Position	66	1000001931	48163
14.3397	15.2403	18.223	um	Spot	Position	66	1000002951	48164
15.145	13.51	18.2676	um	Spot	Position	66	1000003129	48165
16.3813	15.8273	18.333	um	Spot	Position	66	1000002553	48166
13.0136	13.1651	18.5173	um	Spot	Position	66	1000002519	48167
13.9181	13.9287	18.8266	um	Spot	Position	66	1000003130	48168
21.0416	13.5232	13.941	um	Spot	Position	66	1000003039	48169
20.2189	15.11	14.6424	um	Spot	Position	66	1000003004	48170
16.5815	19.4246	13.9812	um	Spot	Position	66	1000002756	48171
15.3603	20.0523	14.1478	um	Spot	Position	66	1000001785	48172
10.4168	8.05232	9.08662	um	Spot	Position	67	1000002733	48173
11.3752	10.5961	9.01829	um	Spot	Position	67	1000003132	48174
9.05703	11.3979	9.20315	um	Spot	Position	67	1000002564	48175
11.6523	12.6112	9.16038	um	Spot	Position	67	1000002067	48176
7.8964	10.5841	9.42939	um	Spot	Position	67	1000001427	48177
12.3314	12.2473	9.35176	um	Spot	Position	67	1000002502	48178
11.3741	12.6616	9.54574	um	Spot	Position	67	1000002916	48179
11.938	6.52346	9.62563	um	Spot	Position	67		48180
10.6253	10.6215	9.7182	um	Spot	Position	67	1000002710	48181
10.9742	12.0026	9.74622	um	Spot	Position	67	1000003165	48182
11.9237	12.0411	9.69749	um	Spot	Position	67	1000002609	48183
11.859	10.866	10.0486	um	Spot	Position	67	1000003008	48184
10.5832	11.5829	10.1326	um	Spot	Position	67	1000003133	48185
11.5548	11.7302	9.99083	um	Spot	Position	67	1000002491	48186
10.6567	12.5632	10.1549	um	Spot	Position	67	1000003042	48187
12.7487	9.32589	10.2521	um	Spot	Position	67	1000002481	48188
9.81156	10.3289	10.2761	um	Spot	Position	67	1000002468	48189
12.1755	10.908	10.2657	um	Spot	Position	67	1000002860	48190
10.5794	11.2602	10.3851	um	Spot	Position	67	1000003098	48191
12.5607	11.9536	10.4037	um	Spot	Position	67	1000000782	48192
8.83595	8.26869	10.4597	um	Spot	Position	67	1000002846	48193
9.4563	10.6748	10.573	um	Spot	Position	67	1000003166	48194
10.2251	10.896	10.5361	um	Spot	Position	67	1000001714	48195
10.7883	10.8692	10.6098	um	Spot	Position	67	1000002125	48196
12.249	11.2048	10.4837	um	Spot	Position	67	1000002895	48197
10.6754	12.4566	10.558	um	Spot	Position	67	1000001894	48198
10.5934	9.20948	10.792	um	Spot	Position	67	1000002369	48199
12.1264	10.7227	10.6626	um	Spot	Position	67	1000002681	48200
9.72453	11.4004	10.7395	um	Spot	Position	67	1000003010	48201
12.2407	9.71173	10.9587	um	Spot	Position	67	1000002788	48202
10.6377	12.1963	10.9521	um	Spot	Position	67	1000002521	48203
10.7955	12.5343	10.9517	um	Spot	Position	67	1000002960	48204
12.4606	12.7214	10.9383	um	Spot	Position	67	1000002496	48205
10.3982	8.44643	11.1281	um	Spot	Position	67	1000002803	48206
12.0676	8.77897	11.2057	um	Spot	Position	67	1000002769	48207
11.1982	9.13219	11.2729	um	Spot	Position	67	1000002538	48208
10.3278	10.3192	11.1808	um	Spot	Position	67	1000003167	48209
10.7862	11.3845	11.1768	um	Spot	Position	67	1000003134	48210
9.56362	9.60268	11.4156	um	Spot	Position	67	1000002235	48211
10.2593	11.9426	11.3998	um	Spot	Position	67	1000003095	48212
9.43203	12.2943	11.437	um	Spot	Position	67	1000002368	48213
12.0949	9.83421	11.6793	um	Spot	Position	67	1000002697	48214
10.8329	10.2058	11.6019	um	Spot	Position	67	1000002812	48215
11.2704	11.8387	11.6672	um	Spot	Position	67	1000002160	48216
12.3967	6.7883	11.9312	um	Spot	Position	67	1000002201	48217
10.2557	9.42384	11.8526	um	Spot	Position	67	1000001747	48218
10.5942	10.141	11.8369	um	Spot	Position	67	1000001932	48219
9.20626	10.2708	11.7604	um	Spot	Position	67	1000002504	48220
10.0358	11.726	11.8127	um	Spot	Position	67	1000003135	48221
10.93	12.3683	11.8743	um	Spot	Position	67	1000002241	48222
10.4557	8.88356	12.0364	um	Spot	Position	67	1000002350	48223
11.0727	9.19234	11.9862	um	Spot	Position	67	1000000767	48224
8.58222	9.9015	12.0994	um	Spot	Position	67	1000002400	48225
10.3743	10.6208	12.1122	um	Spot	Position	67	1000002586	48226
12.7491	10.813	12.0547	um	Spot	Position	67	1000003044	48227
10.9668	12.5031	12.0815	um	Spot	Position	67	1000002969	48228
11.3135	8.25455	12.2862	um	Spot	Position	67	1000002599	48229
10.7532	9.76211	12.3043	um	Spot	Position	67	1000003045	48230
9.67082	11.3611	12.2866	um	Spot	Position	67	1000002794	48231
11.5923	11.3263	12.312	um	Spot	Position	67	1000002587	48232
10.272	11.6	12.2793	um	Spot	Position	67	1000003070	48233
11.1446	10.2737	12.3788	um	Spot	Position	67	1000002952	48234
10.7558	10.7324	12.4908	um	Spot	Position	67	1000003096	48235
12.6384	12.5511	12.5249	um	Spot	Position	67	1000001085	48236
11.9844	8.25977	12.6167	um	Spot	Position	67	1000001618	48237
9.46732	8.82218	12.7106	um	Spot	Position	67	1000003168	48238
8.73515	9.02378	12.7764	um	Spot	Position	67	1000003137	48239
12.441	9.1533	12.6113	um	Spot	Position	67	1000002717	48240
10.4972	9.68047	12.6953	um	Spot	Position	67	1000002614	48241
12.64	9.63214	12.6033	um	Spot	Position	67	1000002228	48242
9.55914	10.4399	12.6067	um	Spot	Position	67	1000002985	48243
10.043	10.8619	12.6906	um	Spot	Position	67	1000003097	48244
8.96371	11.2785	12.6811	um	Spot	Position	67	1000002825	48245
10.8369	11.4083	12.6348	um	Spot	Position	67	1000001256	48246
9.22838	9.59313	13.0102	um	Spot	Position	67	1000003007	48247
12.2269	9.71405	12.9169	um	Spot	Position	67	1000003136	48248
8.14012	10.1719	12.9919	um	Spot	Position	67	1000003043	48249
11.1305	10.6208	13.0135	um	Spot	Position	67	1000002863	48250
12.6102	11.1741	12.9764	um	Spot	Position	67	1000002679	48251
11.8363	11.8596	12.8179	um	Spot	Position	67	1000003071	48252
11.6264	9.55898	13.1117	um	Spot	Position	67	1000002864	48253
10.4289	10.4175	13.0796	um	Spot	Position	67	1000002721	48254
12.3553	10.4272	13.1222	um	Spot	Position	67	1000003015	48255
11.2645	11.4061	13.1261	um	Spot	Position	67	1000002430	48256
10.3471	9.81702	13.428	um	Spot	Position	67	1000002696	48257
9.96152	10.4475	13.2831	um	Spot	Position	67	1000003159	48258
9.96532	11.6454	13.2728	um	Spot	Position	67	1000002445	48259
12.2305	11.6264	13.3321	um	Spot	Position	67	1000002856	48260
10.0106	12.2574	13.4227	um	Spot	Position	67	1000002167	48261
12.3672	12.4592	13.4137	um	Spot	Position	67	1000002659	48262
10.3107	8.70842	13.5399	um	Spot	Position	67	1000001841	48263
9.75599	9.84438	13.633	um	Spot	Position	67	1000002035	48264
12.2205	9.42385	13.7712	um	Spot	Position	67	1000002115	48265
12.1403	10.3374	13.7924	um	Spot	Position	67	1000002847	48266
10.1028	11.335	13.7902	um	Spot	Position	67	1000002250	48267
16.9444	8.43408	6.43642	um	Spot	Position	67	1000003012	48268
15.9693	10.6888	8.35307	um	Spot	Position	67	1000003169	48269
15.4732	11.8393	8.28419	um	Spot	Position	67	1000003138	48270
16.3265	12.3594	8.5258	um	Spot	Position	67	1000002920	48271
14.1693	11.929	8.85039	um	Spot	Position	67	1000002834	48272
16.3889	11.6656	9.16907	um	Spot	Position	67	1000003030	48273
15.3798	11.9344	9.14208	um	Spot	Position	67	1000003170	48274
13.6693	10.6523	9.48163	um	Spot	Position	67	1000000789	48275
15.4383	11.1663	9.52533	um	Spot	Position	67	1000003048	48276
16.6484	12.0946	9.3674	um	Spot	Position	67	1000002944	48277
14.0228	12.7564	9.37049	um	Spot	Position	67	1000001542	48278
13.7665	11.2883	9.5761	um	Spot	Position	67	1000002666	48279
13.5779	12.39	9.70895	um	Spot	Position	67	1000002867	48280
15.7468	12.4325	9.60268	um	Spot	Position	67	1000003100	48281
14.0858	10.6547	9.89598	um	Spot	Position	67	1000000550	48282
13.6561	11.7538	9.98174	um	Spot	Position	67	1000002872	48283
13.0344	12.1859	9.8987	um	Spot	Position	67	1000002621	48284
14.3192	12.1161	9.91942	um	Spot	Position	67	1000003101	48285
15.3482	12.3706	9.82827	um	Spot	Position	67	1000000488	48286
14.0327	9.47528	10.1566	um	Spot	Position	67	1000003171	48287
12.8999	10.862	10.1833	um	Spot	Position	67	1000002239	48288
15.5235	10.4701	10.272	um	Spot	Position	67	1000002716	48289
13.4052	10.8271	10.2396	um	Spot	Position	67	1000001989	48290
18.0135	10.9958	10.2552	um	Spot	Position	67	1000002366	48291
15.4998	11.3949	10.3945	um	Spot	Position	67	1000002885	48292
14.3214	12.1885	10.2877	um	Spot	Position	67	1000002608	48293
16.3392	12.2743	10.2851	um	Spot	Position	67	1000001789	48294
13.4326	12.4224	10.2801	um	Spot	Position	67	1000002040	48295
14.7906	12.6464	10.3126	um	Spot	Position	67	1000003139	48296
14.5745	10.2024	10.594	um	Spot	Position	67	1000002826	48297
15.0491	10.5292	10.5932	um	Spot	Position	67	1000003058	48298
16.3447	10.8613	10.5685	um	Spot	Position	67	1000002375	48299
13.9547	11.1597	10.5256	um	Spot	Position	67	1000003140	48300
16.2142	11.3234	10.4532	um	Spot	Position	67	1000002690	48301
17.1242	11.3309	10.4921	um	Spot	Position	67	1000002816	48302
13.4145	10.1371	10.6516	um	Spot	Position	67	1000003102	48303
12.8283	10.4436	10.825	um	Spot	Position	67	1000002972	48304
12.9335	11.0902	10.7811	um	Spot	Position	67	1000002923	48305
14.9664	11.658	10.697	um	Spot	Position	67	1000002894	48306
13.5843	11.9036	10.8397	um	Spot	Position	67	1000002874	48307
17.9423	12.3196	10.8189	um	Spot	Position	67	1000002549	48308
15.1999	12.7649	10.695	um	Spot	Position	67	1000002852	48309
14.5038	11.3796	10.8986	um	Spot	Position	67	1000002355	48310
16.5416	11.7933	10.9617	um	Spot	Position	67	1000002975	48311
18.3635	12.5298	10.9417	um	Spot	Position	67	1000003172	48312
16.3358	12.6524	11.0296	um	Spot	Position	67	1000002583	48313
15.372	10.6362	11.0817	um	Spot	Position	67	1000002424	48314
15.7903	12.2555	11.1979	um	Spot	Position	67	1000002708	48315
15.5245	8.82696	11.4544	um	Spot	Position	67	1000003142	48316
15.1828	9.67112	11.4169	um	Spot	Position	67	1000003104	48317
12.9312	9.992	11.4245	um	Spot	Position	67	1000002876	48318
13.9587	10.0828	11.4085	um	Spot	Position	67	1000001650	48319
15.4464	12.0977	11.3981	um	Spot	Position	67	1000002561	48320
17.2775	12.6287	11.3997	um	Spot	Position	67	1000003150	48321
16.3844	10.0839	11.5573	um	Spot	Position	67	1000003037	48322
17.7072	11.031	11.5326	um	Spot	Position	67	1000003173	48323
14.5953	11.728	11.6111	um	Spot	Position	67	1000002001	48324
16.9066	12.1903	11.5473	um	Spot	Position	67	1000001999	48325
13.7394	8.95886	11.83	um	Spot	Position	67	1000002988	48326
15.7726	9.78904	11.9256	um	Spot	Position	67	1000003105	48327
13.8925	10.1618	11.8802	um	Spot	Position	67	1000003107	48328
14.6482	10.7233	11.8394	um	Spot	Position	67	1000002833	48329
15.7478	11.0898	11.7644	um	Spot	Position	67	1000001974	48330
14.0096	11.3665	11.737	um	Spot	Position	67	1000002744	48331
13.1735	11.75	11.896	um	Spot	Position	67	1000002472	48332
12.9356	9.06671	12.0161	um	Spot	Position	67	1000001139	48333
17.2299	10.9142	12.0389	um	Spot	Position	67	1000003009	48334
15.7528	9.6517	12.1734	um	Spot	Position	67	1000001279	48335
14.2231	9.72458	12.1957	um	Spot	Position	67	1000003013	48336
14.3521	10.403	12.2573	um	Spot	Position	67	1000002809	48337
16.5916	10.415	12.2913	um	Spot	Position	67	1000003174	48338
17.3443	11.2627	12.2986	um	Spot	Position	67	1000003076	48339
13.6498	11.6363	12.2638	um	Spot	Position	67	1000002653	48340
16.7326	11.7832	12.3214	um	Spot	Position	67	1000002973	48341
17.3422	12.0515	12.2256	um	Spot	Position	67	1000002660	48342
16.893	9.63195	12.5742	um	Spot	Position	67	1000002792	48343
15.7053	10.4149	12.5064	um	Spot	Position	67	1000003106	48344
12.9788	11.5026	12.3987	um	Spot	Position	67	1000002889	48345
16.1329	11.6121	12.4018	um	Spot	Position	67	1000002978	48346
17.785	11.6222	12.5156	um	Spot	Position	67	1000002743	48347
15.1691	12.1854	12.473	um	Spot	Position	67	1000002398	48348
16.3105	9.25061	12.7267	um	Spot	Position	67	1000002801	48349
14.9355	10.0432	12.6367	um	Spot	Position	67	1000002171	48350
14.079	12.0312	12.6631	um	Spot	Position	67	1000003077	48351
18.4493	12.5744	12.7375	um	Spot	Position	67	1000002936	48352
17.7963	10.3405	12.891	um	Spot	Position	67	1000003074	48353
16.6425	11.1053	12.9026	um	Spot	Position	67	1000001905	48354
15.7607	12.4351	12.9437	um	Spot	Position	67	1000002352	48355
18.7902	12.7209	12.9298	um	Spot	Position	67	1000002970	48356
17.2055	8.89461	13.0553	um	Spot	Position	67	1000002869	48357
15.3918	9.18961	13.133	um	Spot	Position	67	1000002893	48358
17.4453	9.98572	13.1304	um	Spot	Position	67	1000001916	48359
16.2317	10.1367	13.1095	um	Spot	Position	67	1000002800	48360
16.9712	11.57	13.2029	um	Spot	Position	67	1000002728	48361
13.9057	11.679	13.2061	um	Spot	Position	67	1000002940	48362
17.0794	11.9127	13.1768	um	Spot	Position	67	1000003060	48363
13.3888	9.1724	13.3827	um	Spot	Position	67	1000002075	48364
14.6665	9.25158	13.3264	um	Spot	Position	67	1000002296	48365
14.8744	9.63557	13.3877	um	Spot	Position	67	1000001951	48366
13.6813	9.94844	13.4519	um	Spot	Position	67	1000003108	48367
13.0257	10.6082	13.3749	um	Spot	Position	67	1000002425	48368
13.9611	10.6706	13.2812	um	Spot	Position	67	1000002312	48369
14.7332	10.69	13.3377	um	Spot	Position	67	1000003014	48370
16.1843	11.9672	13.3412	um	Spot	Position	67	1000002576	48371
15.7408	12.0519	13.2785	um	Spot	Position	67	1000001998	48372
17.0748	10.2459	13.5656	um	Spot	Position	67	1000002489	48373
17.6068	10.5441	13.4951	um	Spot	Position	67	1000002799	48374
15.5672	10.8718	13.6626	um	Spot	Position	67	1000002003	48375
16.0533	10.9145	13.618	um	Spot	Position	67	1000002364	48376
13.3456	11.3856	13.5033	um	Spot	Position	67	1000003123	48377
13.3476	12.3093	13.506	um	Spot	Position	67	1000002921	48378
17.8215	12.5846	13.5015	um	Spot	Position	67	1000002873	48379
18.3453	12.5852	13.6399	um	Spot	Position	67	1000002029	48380
12.8454	10.7336	13.8777	um	Spot	Position	67	1000002745	48381
17.8844	11.3643	13.8551	um	Spot	Position	67	1000002258	48382
16.8052	11.8318	13.6929	um	Spot	Position	67	1000002704	48383
13.72	12.2805	13.7915	um	Spot	Position	67	1000003124	48384
14.7269	12.28	13.88	um	Spot	Position	67	1000002273	48385
19.4275	10.5421	10.2448	um	Spot	Position	67	1000002351	48386
8.89753	15.1553	7.48646	um	Spot	Position	67	1000002459	48387
12.4466	15.2603	7.9955	um	Spot	Position	67	1000001454	48388
12.0203	14.0969	8.11922	um	Spot	Position	67	1000001818	48389
11.3182	16.9974	8.19967	um	Spot	Position	67	1000003175	48390
11.1301	13.9086	8.41513	um	Spot	Position	67	1000003041	48391
12.6576	13.4303	8.47523	um	Spot	Position	67	1000002173	48392
11.5142	14.0385	8.66553	um	Spot	Position	67	1000002820	48393
12.6271	14.8934	8.65641	um	Spot	Position	67	1000002600	48394
12.1867	16.9477	8.87492	um	Spot	Position	67	1000003143	48395
11.9568	14.308	8.90293	um	Spot	Position	67	1000003056	48396
12.732	15.8614	8.98274	um	Spot	Position	67	1000002443	48397
11.813	14.0883	9.20425	um	Spot	Position	67	1000002910	48398
12.0769	13.5351	9.37189	um	Spot	Position	67	1000002730	48399
12.6572	14.0382	9.48503	um	Spot	Position	67	1000001996	48400
10.7218	14.6659	9.4278	um	Spot	Position	67	1000002002	48401
10.9482	15.0903	9.51011	um	Spot	Position	67	1000003144	48402
11.2191	14.208	9.68751	um	Spot	Position	67	1000002814	48403
11.34	16.2052	9.96817	um	Spot	Position	67	1000002748	48404
10.7056	13.2582	10.0754	um	Spot	Position	67	1000002754	48405
12.2604	15.2011	10.1255	um	Spot	Position	67	1000003145	48406
10.3724	16.2033	10.1664	um	Spot	Position	67	1000002931	48407
12.3525	16.9312	10.1915	um	Spot	Position	67	1000003052	48408
12.1428	17.2723	10.0374	um	Spot	Position	67	1000002892	48409
10.8556	15.0299	10.2293	um	Spot	Position	67	1000002474	48410
12.4068	17.6703	10.2978	um	Spot	Position	67	1000002947	48411
10.8126	14.6736	10.5996	um	Spot	Position	67	1000002137	48412
12.7326	16.1076	10.7385	um	Spot	Position	67	1000002638	48413
12.1711	16.4799	10.7832	um	Spot	Position	67	1000003146	48414
10.36	13.0601	10.8993	um	Spot	Position	67	1000002897	48415
10.4325	13.3668	11.1387	um	Spot	Position	67	1000002980	48416
11.1709	13.3812	11.1803	um	Spot	Position	67	1000002968	48417
10.3306	14.0851	11.1827	um	Spot	Position	67	1000003084	48418
11.0577	14.1499	11.2502	um	Spot	Position	67	1000003111	48419
11.7047	14.7466	11.1896	um	Spot	Position	67	1000002930	48420
12.3023	15.5496	11.2342	um	Spot	Position	67	1000001360	48421
11.4285	17.0159	11.201	um	Spot	Position	67	1000002937	48422
12.5667	13.7736	11.3315	um	Spot	Position	67	1000001842	48423
10.465	14.7166	11.3783	um	Spot	Position	67	1000001973	48424
10.7008	16.0158	11.3435	um	Spot	Position	67	1000002579	48425
12.1179	16.3845	11.3423	um	Spot	Position	67	1000001965	48426
10.9622	17.2684	11.4891	um	Spot	Position	67	1000002079	48427
9.9505	13.0344	11.6596	um	Spot	Position	67	1000002607	48428
10.2873	13.237	11.6714	um	Spot	Position	67	1000001300	48429
11.3094	13.2717	11.6715	um	Spot	Position	67	1000002622	48430
12.6762	15.0322	11.6406	um	Spot	Position	67	1000002640	48431
10.5773	15.3567	11.6117	um	Spot	Position	67	1000002218	48432
12.6386	16.945	11.6724	um	Spot	Position	67	1000002215	48433
12.086	17.1436	11.5537	um	Spot	Position	67	1000003176	48434
12.3748	18.1076	11.6335	um	Spot	Position	67	1000003177	48435
11.6997	13.7112	11.861	um	Spot	Position	67	1000002382	48436
10.3435	14.069	11.8938	um	Spot	Position	67	1000002330	48437
12.2904	14.3954	11.9076	um	Spot	Position	67	1000002257	48438
11.8798	15.7906	11.8497	um	Spot	Position	67	1000002851	48439
11.2019	16.0709	11.886	um	Spot	Position	67	1000001090	48440
12.3354	13.0674	12.1033	um	Spot	Position	67	1000002179	48441
10.5687	15.0088	11.9977	um	Spot	Position	67	1000002702	48442
11.6077	16.1683	12.0586	um	Spot	Position	67	1000002918	48443
10.2394	13.1635	12.2056	um	Spot	Position	67	1000002829	48444
10.577	14.3945	12.3488	um	Spot	Position	67	1000003068	48445
11.7744	16.6086	12.3133	um	Spot	Position	67	1000002396	48446
8.76602	13.2712	12.4305	um	Spot	Position	67	1000002896	48447
9.70618	13.7825	12.5354	um	Spot	Position	67	1000002926	48448
11.171	14.4081	12.5223	um	Spot	Position	67	1000002620	48449
10.829	15.1835	12.7743	um	Spot	Position	67	1000002906	48450
10.884	15.5538	12.7463	um	Spot	Position	67	1000002691	48451
9.90159	13.1855	12.8423	um	Spot	Position	67	1000002072	48452
12.7217	13.7231	12.9185	um	Spot	Position	67	1000002963	48453
9.85104	14.131	12.881	um	Spot	Position	67	1000002322	48454
12.7338	15.7861	12.847	um	Spot	Position	67	1000002828	48455
11.7417	13.0081	13.2034	um	Spot	Position	67	1000002758	48456
9.27564	13.7595	13.0699	um	Spot	Position	67	1000003127	48457
12.1606	13.7938	13.1095	um	Spot	Position	67	1000002668	48458
9.97948	14.6447	13.0415	um	Spot	Position	67	1000002386	48459
11.5823	15.236	13.1979	um	Spot	Position	67	1000002964	48460
10.2681	15.888	13.1684	um	Spot	Position	67	1000003178	48461
12.137	17.9201	13.0959	um	Spot	Position	67	1000002933	48462
10.5021	14.2119	13.3758	um	Spot	Position	67	1000002237	48463
12.5903	14.4238	13.4438	um	Spot	Position	67	1000003112	48464
11.7977	15.9399	13.3131	um	Spot	Position	67	1000002900	48465
12.0148	16.5803	13.3126	um	Spot	Position	67	1000002927	48466
12.6767	13.1215	13.637	um	Spot	Position	67	1000002542	48467
14.0469	13.604	7.35163	um	Spot	Position	67	1000003179	48468
14.8982	15.7408	7.29338	um	Spot	Position	67	1000002535	48469
14.0443	13.7224	7.64971	um	Spot	Position	67	1000000157	48470
14.1544	18.0413	7.79838	um	Spot	Position	67	1000003180	48471
14.4989	17.0477	7.85015	um	Spot	Position	67	1000003181	48472
15.0228	13.3817	8.20491	um	Spot	Position	67	1000002665	48473
13.0107	15.9271	8.17378	um	Spot	Position	67	1000002675	48474
13.5251	14.2548	8.34627	um	Spot	Position	67	1000002193	48475
13.65	14.8963	8.39158	um	Spot	Position	67	1000002652	48476
14.7247	15.4939	8.35084	um	Spot	Position	67	1000003040	48477
15.1371	15.6506	8.42045	um	Spot	Position	67	1000002977	48478
17.1065	12.8619	8.61447	um	Spot	Position	67	1000003148	48479
12.9249	15.4272	8.46761	um	Spot	Position	67	1000002999	48480
14.4912	15.5094	8.51515	um	Spot	Position	67	1000002063	48481
12.8985	15.8382	8.64163	um	Spot	Position	67	1000001955	48482
15.3163	16.0795	8.57831	um	Spot	Position	67	1000003182	48483
13.081	13.7423	8.75565	um	Spot	Position	67	1000003109	48484
15.5775	14.607	8.84295	um	Spot	Position	67	1000002790	48485
15.1829	15.5555	8.73403	um	Spot	Position	67	1000002624	48486
13.9793	16.0553	8.87577	um	Spot	Position	67	1000003183	48487
13.3408	16.6554	8.70133	um	Spot	Position	67	1000002601	48488
13.3585	13.227	8.97857	um	Spot	Position	67	1000001939	48489
18.6048	13.743	8.97064	um	Spot	Position	67	1000002096	48490
14.336	13.9299	8.96687	um	Spot	Position	67	1000002861	48491
15.0855	17.3025	9.0844	um	Spot	Position	67	1000002850	48492
18.1583	12.8731	9.22166	um	Spot	Position	67	1000002791	48493
16.7425	13.0778	9.22665	um	Spot	Position	67	1000003184	48494
16.8895	16.1052	9.12058	um	Spot	Position	67	1000003027	48495
14.3305	16.3641	9.25455	um	Spot	Position	67	1000003018	48496
14.5944	16.6149	9.13522	um	Spot	Position	67	1000002118	48497
13.5063	16.9524	9.27062	um	Spot	Position	67	1000002736	48498
15.8733	17.2194	9.28391	um	Spot	Position	67	1000003149	48499
16.1971	13.1294	9.41847	um	Spot	Position	67	1000002026	48500
17.2416	13.3635	9.43095	um	Spot	Position	67	1000002979	48501
13.225	14.4515	9.37115	um	Spot	Position	67	1000002558	48502
14.939	14.4181	9.46194	um	Spot	Position	67	1000002842	48503
12.89	15.0315	9.44479	um	Spot	Position	67	1000003006	48504
15.2477	15.1191	9.42241	um	Spot	Position	67	1000003050	48505
13.1772	15.764	9.35629	um	Spot	Position	67	1000002623	48506
15.2628	16.4898	9.40278	um	Spot	Position	67	1000002406	48507
14.319	17.1469	9.52474	um	Spot	Position	67	1000003147	48508
17.6973	18.8375	9.50139	um	Spot	Position	67	1000001397	48509
14.2557	13.1465	9.65846	um	Spot	Position	67	1000002865	48510
13.6913	14.9086	9.72648	um	Spot	Position	67	1000003046	48511
15.5681	15.6996	9.70044	um	Spot	Position	67	1000002836	48512
13.7945	15.8815	9.63303	um	Spot	Position	67	1000003185	48513
16.5987	13.4639	9.89912	um	Spot	Position	67	1000001743	48514
17.6264	13.6789	9.95581	um	Spot	Position	67	1000003151	48515
16.0575	15.2617	9.8403	um	Spot	Position	67	1000003057	48516
16.0873	15.8647	9.98142	um	Spot	Position	67	1000002604	48517
14.9253	16.5939	9.91936	um	Spot	Position	67	1000003114	48518
17.3352	12.8603	10.0524	um	Spot	Position	67	1000002706	48519
13.918	13.5287	10.0886	um	Spot	Position	67	1000002953	48520
14.7432	14.9251	10.1085	um	Spot	Position	67	1000000172	48521
16.1838	16.5479	10.1012	um	Spot	Position	67	1000002439	48522
15.2468	13.7206	10.3902	um	Spot	Position	67	1000001582	48523
17.9766	15.6764	10.2486	um	Spot	Position	67	1000003152	48524
15.891	17.2311	10.2648	um	Spot	Position	67	1000002919	48525
13.1381	17.5407	10.3587	um	Spot	Position	67	1000002494	48526
13.4516	13.5008	10.6043	um	Spot	Position	67	1000002955	48527
17.943	14.0259	10.4505	um	Spot	Position	67	1000002966	48528
18.7736	14.0404	10.5307	um	Spot	Position	67	1000002871	48529
14.2093	14.7508	10.6283	um	Spot	Position	67	1000002661	48530
14.5414	14.8524	10.5691	um	Spot	Position	67	1000002982	48531
16.3562	16.6092	10.5038	um	Spot	Position	67	1000001673	48532
14.0801	16.975	10.576	um	Spot	Position	67	1000003088	48533
15.0286	17.5435	10.5193	um	Spot	Position	67	1000002755	48534
15.5566	17.7343	10.5078	um	Spot	Position	67	1000002837	48535
13.087	18.6492	10.5094	um	Spot	Position	67	1000003186	48536
15.9408	14.5296	10.7269	um	Spot	Position	67	1000002813	48537
15.8409	16.2778	10.6468	um	Spot	Position	67	1000002482	48538
17.3331	13.3193	10.8507	um	Spot	Position	67	1000002753	48539
14.2726	13.6391	10.8521	um	Spot	Position	67	1000002924	48540
13.5721	14.4542	11.0218	um	Spot	Position	67	1000002539	48541
18.6688	14.924	10.9548	um	Spot	Position	67	1000000106	48542
14.7243	15.2284	10.9634	um	Spot	Position	67	1000002508	48543
13.5836	16.1463	10.976	um	Spot	Position	67	1000002723	48544
15.4452	16.7174	10.9449	um	Spot	Position	67	1000003026	48545
17.1642	16.8962	11.0634	um	Spot	Position	67	1000002484	48546
14.8226	16.9273	10.9657	um	Spot	Position	67	1000002817	48547
15.889	16.9652	10.987	um	Spot	Position	67	1000002447	48548
13.6442	17.624	10.8867	um	Spot	Position	67	1000002782	48549
15.9149	14.0093	11.2138	um	Spot	Position	67	1000002991	48550
18.037	14.4035	11.1846	um	Spot	Position	67	1000001693	48551
18.1398	15.0765	11.264	um	Spot	Position	67	1000003154	48552
17.3066	15.8673	11.2566	um	Spot	Position	67	1000002625	48553
16.6405	16.04	11.1172	um	Spot	Position	67	1000002674	48554
18.6153	18.6196	11.1676	um	Spot	Position	67	1000002768	48555
14.3142	15.944	11.484	um	Spot	Position	67	1000003155	48556
17.5517	17.3855	11.3885	um	Spot	Position	67	1000002958	48557
15.9749	17.4263	11.4997	um	Spot	Position	67	1000003002	48558
14.8909	18.0049	11.4156	um	Spot	Position	67	1000003153	48559
14.4111	13.477	11.5188	um	Spot	Position	67	1000003141	48560
15.6404	15.1286	11.7067	um	Spot	Position	67	1000002984	48561
16.1477	15.3659	11.6331	um	Spot	Position	67	1000001622	48562
13.2642	15.4496	11.6593	um	Spot	Position	67	1000002619	48563
13.904	15.7633	11.6154	um	Spot	Position	67	1000002848	48564
16.7257	18.5811	11.5221	um	Spot	Position	67	1000003187	48565
16.1811	13.2968	11.8465	um	Spot	Position	67	1000002949	48566
18.1328	13.398	11.7826	um	Spot	Position	67	1000002845	48567
14.7188	14.0399	11.9105	um	Spot	Position	67	1000000277	48568
13.4382	14.1864	11.8282	um	Spot	Position	67	1000003113	48569
13.8685	14.5219	11.8255	um	Spot	Position	67	1000002939	48570
12.8223	15.1673	11.798	um	Spot	Position	67	1000002904	48571
13.414	16.4634	11.7464	um	Spot	Position	67	1000002986	48572
16.9849	16.4799	11.9063	um	Spot	Position	67	1000002414	48573
13.963	16.5587	11.8769	um	Spot	Position	67	1000003110	48574
15.3365	17.0269	11.8035	um	Spot	Position	67	1000003033	48575
13.4379	17.4202	11.8564	um	Spot	Position	67	1000002766	48576
12.8845	13.2938	12.0607	um	Spot	Position	67	1000003054	48577
16.9124	14.3424	12.0845	um	Spot	Position	67	1000002827	48578
13.0349	17.2328	12.0055	um	Spot	Position	67	1000002677	48579
17.8427	17.4758	12.0726	um	Spot	Position	67	1000003116	48580
16.5659	17.7642	12.0755	um	Spot	Position	67	1000002645	48581
15.833	17.9962	11.9995	um	Spot	Position	67	1000003117	48582
18.4021	14.3754	12.1895	um	Spot	Position	67	1000000595	48583
13.5285	15.2672	12.2716	um	Spot	Position	67	1000002686	48584
14.7368	16.6554	12.2925	um	Spot	Position	67	1000002685	48585
17.2819	17.3291	12.2847	um	Spot	Position	67	1000003158	48586
15.747	12.8776	12.5177	um	Spot	Position	67	1000002822	48587
13.1196	13.1047	12.4085	um	Spot	Position	67	1000002069	48588
17.2668	15.6871	12.3991	um	Spot	Position	67	1000002945	48589
18.6256	17.1476	12.4808	um	Spot	Position	67	1000002961	48590
14.4764	17.6483	12.4096	um	Spot	Position	67	1000002651	48591
16.5053	17.678	12.4224	um	Spot	Position	67	1000002880	48592
13.3432	17.7215	12.4943	um	Spot	Position	67	1000003089	48593
12.9898	18.1693	12.3785	um	Spot	Position	67	1000002441	48594
17.0625	18.2016	12.5524	um	Spot	Position	67	1000003188	48595
16.3619	18.9694	12.5549	um	Spot	Position	67	1000003061	48596
16.0263	13.0333	12.7671	um	Spot	Position	67	1000001000	48597
17.848	13.2106	12.6895	um	Spot	Position	67	1000002136	48598
16.584	13.3211	12.7366	um	Spot	Position	67	1000002202	48599
13.9318	13.7049	12.6828	um	Spot	Position	67	1000002562	48600
17.5755	13.7404	12.6633	um	Spot	Position	67	1000002925	48601
14.3523	14.1623	12.6978	um	Spot	Position	67	1000002911	48602
17.1889	14.76	12.7194	um	Spot	Position	67	1000003087	48603
14.9997	15.2972	12.5984	um	Spot	Position	67	1000002617	48604
18.939	17.5662	12.6828	um	Spot	Position	67	1000003062	48605
16.9346	17.8773	12.6371	um	Spot	Position	67	1000003118	48606
16.2541	18.2026	12.6088	um	Spot	Position	67	1000003022	48607
18.1473	13.7459	12.8974	um	Spot	Position	67	1000002627	48608
13.4086	15.5676	12.9115	um	Spot	Position	67	1000003024	48609
14.4098	15.9721	12.8229	um	Spot	Position	67	1000002071	48610
13.3492	17.5667	12.9216	um	Spot	Position	67	1000002941	48611
17.1281	18.239	12.8472	um	Spot	Position	67	1000002457	48612
13.2032	13.2589	13.069	um	Spot	Position	67	1000003055	48613
13.2013	14.8544	13.0955	um	Spot	Position	67	1000002628	48614
16.011	16.5184	13.1609	um	Spot	Position	67	1000002983	48615
15.7366	16.6012	13.1658	um	Spot	Position	67	1000001046	48616
16.6569	18.5331	13.1247	um	Spot	Position	67	1000002884	48617
15.0594	12.8517	13.2884	um	Spot	Position	67	1000003016	48618
13.1963	13.712	13.4055	um	Spot	Position	67	1000003020	48619
14.9399	14.4901	13.425	um	Spot	Position	67	1000002132	48620
17.3273	15.2538	13.3899	um	Spot	Position	67	1000002214	48621
15.3469	15.4182	13.301	um	Spot	Position	67	1000003115	48622
16.2919	17.4505	13.2832	um	Spot	Position	67	1000002808	48623
16.01	18.1196	13.2928	um	Spot	Position	67	1000002994	48624
16.8469	12.8444	13.626	um	Spot	Position	67	1000003128	48625
13.6378	14.6194	13.5664	um	Spot	Position	67	1000002616	48626
18.2386	15.8861	13.6326	um	Spot	Position	67	1000002281	48627
17.0318	16.5358	13.5143	um	Spot	Position	67	1000002995	48628
15.945	17.0167	13.4885	um	Spot	Position	67	1000003019	48629
17.3083	17.2317	13.5463	um	Spot	Position	67	1000002902	48630
17.2159	17.8607	13.4621	um	Spot	Position	67	1000002244	48631
13.5088	13.0614	13.7702	um	Spot	Position	67	1000003069	48632
13.3225	13.9526	13.7989	um	Spot	Position	67	1000003032	48633
13.1692	14.2655	13.7983	um	Spot	Position	67	1000002722	48634
16.6276	14.3948	13.6916	um	Spot	Position	67	1000001897	48635
14.0879	14.4193	13.7822	um	Spot	Position	67	1000002796	48636
13.1177	16.3967	13.8583	um	Spot	Position	67	1000001966	48637
14.4319	17.2826	13.8278	um	Spot	Position	67	1000003163	48638
15.3045	17.5407	13.8034	um	Spot	Position	67	1000001313	48639
14.2885	19.1719	13.867	um	Spot	Position	67	1000002367	48640
19.2821	14.349	10.6079	um	Spot	Position	67	1000002981	48641
20.7478	16.1937	10.8573	um	Spot	Position	67	1000002568	48642
20.3812	16.7161	10.9846	um	Spot	Position	67		48643
20.391	15.23	11.376	um	Spot	Position	67	1000003156	48644
19.8069	14.1404	11.7738	um	Spot	Position	67	1000003003	48645
20.6873	13.7861	12.9043	um	Spot	Position	67	1000002325	48646
20.4342	15.1664	13.1842	um	Spot	Position	67	1000002720	48647
20.48	15.8276	13.0835	um	Spot	Position	67	1000002774	48648
21.3254	13.5732	13.7533	um	Spot	Position	67	1000003039	48649
16.4521	19.8224	9.84502	um	Spot	Position	67	1000003064	48650
16.3649	19.6195	12.4485	um	Spot	Position	67	1000003189	48651
17.041	19.7262	13.7367	um	Spot	Position	67	1000002756	48652
9.949	10.0897	14.0496	um	Spot	Position	67	1000002815	48653
10.6931	10.9035	14.0544	um	Spot	Position	67	1000002835	48654
9.79438	12.5115	13.9843	um	Spot	Position	67	1000001896	48655
12.6822	9.06459	14.1788	um	Spot	Position	67	1000002314	48656
10.6757	9.36909	14.2841	um	Spot	Position	67	1000002886	48657
8.37584	9.89301	14.2374	um	Spot	Position	67	1000003190	48658
10.0751	10.2481	14.1659	um	Spot	Position	67	1000003099	48659
7.97459	10.5917	14.1761	um	Spot	Position	67	1000002450	48660
10.8312	12.1505	14.1952	um	Spot	Position	67	1000002199	48661
10.5647	8.09547	14.3948	um	Spot	Position	67	1000002724	48662
12.4839	10.1582	14.4724	um	Spot	Position	67	1000003067	48663
10.6146	11.6593	14.4491	um	Spot	Position	67	1000002672	48664
10.2271	9.75133	14.5472	um	Spot	Position	67	1000002205	48665
9.02192	9.88135	14.5645	um	Spot	Position	67	1000003121	48666
11.7686	10.8196	14.5739	um	Spot	Position	67	1000002804	48667
11.3372	8.27367	14.8377	um	Spot	Position	67	1000003066	48668
12.3554	8.64863	14.8988	um	Spot	Position	67	1000003031	48669
11.3169	9.0881	14.8819	um	Spot	Position	67	1000002914	48670
10.8839	10.0858	14.9185	um	Spot	Position	67	1000002516	48671
9.73694	11.7912	14.7634	um	Spot	Position	67	1000003011	48672
12.5986	9.54881	15.1077	um	Spot	Position	67	1000002466	48673
9.78559	9.8014	15.1343	um	Spot	Position	67	1000003191	48674
12.2492	11.015	15.1164	um	Spot	Position	67	1000003000	48675
11.1678	11.7278	15.0611	um	Spot	Position	67	1000002415	48676
8.93727	12.7771	15.1721	um	Spot	Position	67	1000002688	48677
11.6228	10.5864	15.348	um	Spot	Position	67	1000003120	48678
10.0218	12.3071	15.271	um	Spot	Position	67	1000002644	48679
11.3358	10.533	15.5644	um	Spot	Position	67	1000002839	48680
10.7066	11.0539	15.5425	um	Spot	Position	67	1000002879	48681
12.4309	11.0899	15.562	um	Spot	Position	67	1000001944	48682
10.1265	11.3463	15.6634	um	Spot	Position	67	1000002762	48683
11.7709	10.7306	15.8904	um	Spot	Position	67	1000002188	48684
11.1306	11.3633	15.9437	um	Spot	Position	67	1000002253	48685
10.6268	12.3022	15.9247	um	Spot	Position	67	1000002514	48686
12.691	12.2111	16.1629	um	Spot	Position	67	1000002735	48687
11.3697	10.6982	16.3069	um	Spot	Position	67	1000002992	48688
12.5045	9.67879	16.5688	um	Spot	Position	67	1000001976	48689
11.2438	11.8318	16.5738	um	Spot	Position	67	1000001615	48690
11.051	12.2833	17.0136	um	Spot	Position	67	1000001373	48691
11.8558	12.4326	17.0536	um	Spot	Position	67	1000002938	48692
12.1991	11.4496	17.1992	um	Spot	Position	67	1000002122	48693
12.5198	12.7281	18.3693	um	Spot	Position	67	1000003192	48694
12.6135	12.7801	18.7936	um	Spot	Position	67	1000002811	48695
11.7199	7.49174	19.5329	um	Spot	Position	67	1000003193	48696
12.6376	10.7383	19.7548	um	Spot	Position	67	1000002844	48697
16.8061	7.9094	14.0535	um	Spot	Position	67	1000003049	48698
18.0146	9.65217	13.9844	um	Spot	Position	67	1000002780	48699
15.5958	9.791	14.0162	um	Spot	Position	67	1000002581	48700
13.8502	10.2943	14.0729	um	Spot	Position	67	1000003073	48701
16.9465	10.6743	14.0136	um	Spot	Position	67	1000002732	48702
14.5553	10.9384	13.9065	um	Spot	Position	67	1000002771	48703
18.2668	11.8956	13.9476	um	Spot	Position	67	1000002260	48704
17.1616	12.5841	13.9884	um	Spot	Position	67	1000003082	48705
18.7894	10.6553	14.3009	um	Spot	Position	67	1000002236	48706
13.6476	10.937	14.1943	um	Spot	Position	67	1000002802	48707
15.7105	12.7333	14.2995	um	Spot	Position	67	1000002739	48708
12.8888	9.65093	14.4726	um	Spot	Position	67	1000002751	48709
17.2842	9.7621	14.4796	um	Spot	Position	67	1000002943	48710
15.8347	11.2897	14.3986	um	Spot	Position	67	1000002767	48711
15.3027	12.1677	14.4661	um	Spot	Position	67	1000003103	48712
13.4367	9.03333	14.6758	um	Spot	Position	67	1000003034	48713
16.2822	9.96139	14.6356	um	Spot	Position	67	1000002711	48714
13.6664	11.1381	14.733	um	Spot	Position	67	1000002840	48715
14.3224	9.09635	14.9044	um	Spot	Position	67	1000002976	48716
14.8548	9.23053	14.8938	um	Spot	Position	67	1000000783	48717
15.275	10.4212	14.7979	um	Spot	Position	67	1000002642	48718
16.6148	10.62	14.9153	um	Spot	Position	67	1000002997	48719
14.1756	11.5158	14.863	um	Spot	Position	67	1000002887	48720
16.3543	12.2738	14.891	um	Spot	Position	67	1000000326	48721
14.6877	8.35962	15.0749	um	Spot	Position	67	1000003160	48722
13.479	10.169	15.0588	um	Spot	Position	67	1000002898	48723
17.2293	11.2608	15.0913	um	Spot	Position	67	1000002823	48724
15.5704	12.2677	15.0343	um	Spot	Position	67	1000000785	48725
12.9467	8.82019	15.3595	um	Spot	Position	67	1000003072	48726
17.0254	9.93868	15.3078	um	Spot	Position	67	1000002888	48727
12.8652	10.1996	15.4044	um	Spot	Position	67	1000001549	48728
13.1874	12.2041	15.287	um	Spot	Position	67	1000003028	48729
17.299	12.5073	15.2768	um	Spot	Position	67	1000002658	48730
15.9244	6.87548	15.4895	um	Spot	Position	67	1000003194	48731
14.4317	8.89949	15.5623	um	Spot	Position	67	1000002087	48732
14.7574	9.41277	15.5103	um	Spot	Position	67	1000002932	48733
14.799	10.0588	15.492	um	Spot	Position	67	1000002752	48734
16.4252	10.067	15.5182	um	Spot	Position	67	1000001793	48735
17.5684	10.1195	15.4694	um	Spot	Position	67	1000003079	48736
17.7261	10.6352	15.6032	um	Spot	Position	67	1000002463	48737
15.5068	11.1605	15.4556	um	Spot	Position	67	1000002114	48738
16.4897	11.295	15.5243	um	Spot	Position	67	1000003125	48739
17.3255	11.5682	15.5089	um	Spot	Position	67	1000002380	48740
14.881	12.1016	15.4829	um	Spot	Position	67	1000003092	48741
15.7527	8.70076	15.7274	um	Spot	Position	67	1000002545	48742
13.9838	10.4393	15.6552	um	Spot	Position	67	1000002571	48743
13.8735	12.5103	15.8316	um	Spot	Position	67	1000002488	48744
15.8475	12.7127	15.6374	um	Spot	Position	67	1000002993	48745
14.0468	8.88494	15.9653	um	Spot	Position	67	1000002498	48746
16.0174	9.92121	15.9612	um	Spot	Position	67	1000002738	48747
15.4478	10.7063	15.9648	um	Spot	Position	67	1000002862	48748
14.1291	11.2263	16.0046	um	Spot	Position	67	1000001674	48749
13.2034	11.7583	15.978	um	Spot	Position	67	1000001731	48750
13.6032	12.1636	15.9028	um	Spot	Position	67	1000002899	48751
15.0824	9.81926	16.059	um	Spot	Position	67	1000001294	48752
16.3606	11.8197	16.1939	um	Spot	Position	67	1000001890	48753
14.9603	12.2679	16.1715	um	Spot	Position	67	1000002954	48754
14.9486	9.23312	16.3009	um	Spot	Position	67	1000002453	48755
16.9678	10.4562	16.3951	um	Spot	Position	67	1000003195	48756
15.0419	10.9711	16.4	um	Spot	Position	67	1000003122	48757
16.1848	10.9729	16.3944	um	Spot	Position	67	1000002684	48758
14.3742	11.9112	16.4583	um	Spot	Position	67	1000003038	48759
16.631	9.79875	16.551	um	Spot	Position	67	1000002709	48760
13.4952	11.762	16.5625	um	Spot	Position	67	1000002734	48761
15.579	11.7582	16.5677	um	Spot	Position	67	1000002805	48762
14.3914	12.3971	16.8371	um	Spot	Position	67	1000003126	48763
19.1262	12.7245	16.8152	um	Spot	Position	67	1000003196	48764
13.3558	10.3723	17.0962	um	Spot	Position	67	1000002838	48765
15.1948	11.4074	16.9668	um	Spot	Position	67	1000002615	48766
16.9648	10.0825	17.2677	um	Spot	Position	67	1000002950	48767
13.8156	10.8598	17.177	um	Spot	Position	67	1000003083	48768
16.052	12.0807	17.2764	um	Spot	Position	67	1000002784	48769
15.1862	11.6936	17.4716	um	Spot	Position	67	1000003078	48770
13.2484	12.3887	17.5394	um	Spot	Position	67	1000002452	48771
13.881	12.7508	17.4014	um	Spot	Position	67	1000003197	48772
14.0656	11.0843	17.6998	um	Spot	Position	67	1000002354	48773
14.695	11.8228	17.6068	um	Spot	Position	67	1000002934	48774
15.3628	12.0257	17.6788	um	Spot	Position	67	1000002058	48775
14.1089	11.5097	17.9939	um	Spot	Position	67	1000003198	48776
13.125	12.2802	17.9339	um	Spot	Position	67	1000002763	48777
13.1159	11.6272	18.1193	um	Spot	Position	67	1000002512	48778
13.2961	12.617	18.1285	um	Spot	Position	67	1000002175	48779
13.145	12.3703	18.7572	um	Spot	Position	67	1000003199	48780
14.6407	10.5537	20.0362	um	Spot	Position	67	1000003200	48781
10.5148	13.0387	13.9606	um	Spot	Position	67	1000002703	48782
11.6985	15.4473	14.0547	um	Spot	Position	67	1000002032	48783
12.5698	16.0242	14.0984	um	Spot	Position	67	1000001943	48784
11.9249	14.1686	14.1939	um	Spot	Position	67	1000002692	48785
12.0605	16.5474	14.2712	um	Spot	Position	67	1000002636	48786
9.38594	13.3132	14.4241	um	Spot	Position	67	1000002308	48787
12.6414	13.7399	14.357	um	Spot	Position	67	1000002013	48788
11.9959	14.4517	14.418	um	Spot	Position	67	1000002467	48789
9.88496	14.5727	14.4542	um	Spot	Position	67	1000002070	48790
10.7977	13.738	14.5917	um	Spot	Position	67	1000001948	48791
10.9251	14.5919	14.5759	um	Spot	Position	67	1000002757	48792
10.1713	15.5013	14.6208	um	Spot	Position	67	1000002990	48793
12.1238	15.798	14.596	um	Spot	Position	67	1000002928	48794
9.47829	15.7697	14.8207	um	Spot	Position	67	1000002593	48795
11.1663	16.362	14.887	um	Spot	Position	67	1000003201	48796
11.3726	16.4419	14.8136	um	Spot	Position	67	1000002719	48797
12.2897	17.8344	14.8646	um	Spot	Position	67	1000003202	48798
10.8943	13.1799	15.13	um	Spot	Position	67	1000002440	48799
10.9383	13.4094	15.1164	um	Spot	Position	67	1000002360	48800
11.6958	13.6335	15.0567	um	Spot	Position	67	1000003035	48801
12.2711	16.9055	15.0437	um	Spot	Position	67	1000002559	48802
12.2695	12.9426	15.2745	um	Spot	Position	67	1000002610	48803
11.3497	15.0076	15.2392	um	Spot	Position	67	1000003017	48804
11.6705	16.9786	15.3648	um	Spot	Position	67	1000002043	48805
10.2392	12.847	15.5082	um	Spot	Position	67	1000002905	48806
11.7455	14.0055	15.5397	um	Spot	Position	67	1000002967	48807
11.1785	14.7384	15.5007	um	Spot	Position	67	1000002819	48808
12.5748	13.2738	15.8107	um	Spot	Position	67	1000002286	48809
10.9475	14.203	15.6947	um	Spot	Position	67	1000002356	48810
10.3163	16.4596	15.8297	um	Spot	Position	67	1000002569	48811
11.7224	13.7883	15.9677	um	Spot	Position	67	1000002537	48812
11.1513	14.6213	15.9544	um	Spot	Position	67	1000002891	48813
12.1057	15.7144	15.9592	um	Spot	Position	67	1000003021	48814
12.6316	15.7397	15.8887	um	Spot	Position	67	1000002056	48815
11.3376	13.4142	16.1579	um	Spot	Position	67	1000002912	48816
11.4497	14.1194	16.4107	um	Spot	Position	67	1000002523	48817
10.7854	12.8254	16.6477	um	Spot	Position	67	1000002795	48818
12.5541	12.8164	17.0043	um	Spot	Position	67	1000001885	48819
11.1601	13.8249	17.038	um	Spot	Position	67	1000002643	48820
11.9747	14.5163	17.2326	um	Spot	Position	67	1000001912	48821
12.7773	15.2492	17.3955	um	Spot	Position	67	1000002915	48822
12.4119	13.082	17.6845	um	Spot	Position	67	1000003130	48823
12.2891	14.7578	17.8525	um	Spot	Position	67	1000002589	48824
12.4001	13.3746	18.0884	um	Spot	Position	67	1000002890	48825
9.6448	13.2749	18.3052	um	Spot	Position	67	1000002454	48826
14.5592	13.0201	13.9597	um	Spot	Position	67	1000001135	48827
16.2653	13.5823	14.0266	um	Spot	Position	67	1000003059	48828
17.8455	13.8991	14.0699	um	Spot	Position	67	1000002731	48829
13.7293	17.0217	13.9934	um	Spot	Position	67	1000001755	48830
14.119	17.4321	14.0326	um	Spot	Position	67	1000001952	48831
16.645	17.4742	14.0628	um	Spot	Position	67	1000002742	48832
15.8029	13.7031	14.1533	um	Spot	Position	67	1000003075	48833
18.2196	14.2895	14.2827	um	Spot	Position	67	1000002959	48834
16.442	14.3307	14.1846	um	Spot	Position	67	1000003065	48835
14.6232	15.5068	14.1221	um	Spot	Position	67	1000003023	48836
17.8843	15.6774	14.2666	um	Spot	Position	67	1000002987	48837
18.9127	16.166	14.3147	um	Spot	Position	67	1000002409	48838
18.4539	16.3867	14.2444	um	Spot	Position	67	1000003091	48839
17.5746	16.4956	14.2449	um	Spot	Position	67	1000002591	48840
18.9595	17.4153	14.1776	um	Spot	Position	67	1000002778	48841
16.9545	17.98	14.1816	um	Spot	Position	67	1000003093	48842
13.5325	13.2818	14.3423	um	Spot	Position	67	1000002612	48843
14.7694	14.8229	14.4052	um	Spot	Position	67	1000001453	48844
15.452	15.0359	14.3446	um	Spot	Position	67	1000003162	48845
17.3618	15.2555	14.3686	um	Spot	Position	67	1000003086	48846
14.6929	17.2688	14.4709	um	Spot	Position	67	1000002265	48847
16.9148	16.1402	14.6388	um	Spot	Position	67	1000002913	48848
13.0097	16.2751	14.6631	um	Spot	Position	67	1000002124	48849
15.7754	13.2647	14.9711	um	Spot	Position	67	1000003081	48850
13.9063	14.0257	14.8649	um	Spot	Position	67	1000002859	48851
14.5759	14.2891	14.8874	um	Spot	Position	67	1000003094	48852
13.41	14.4868	14.8945	um	Spot	Position	67	1000003047	48853
15.8314	15.061	14.9001	um	Spot	Position	67	1000002456	48854
17.2718	15.1464	14.9022	um	Spot	Position	67	1000002518	48855
17.6331	16.1919	14.8861	um	Spot	Position	67	1000002597	48856
14.6581	16.7088	14.855	um	Spot	Position	67	1000001811	48857
13.3599	17.1456	14.8837	um	Spot	Position	67	1000002707	48858
13.1165	17.2415	14.7625	um	Spot	Position	67	1000002989	48859
15.6237	17.4074	14.7985	um	Spot	Position	67	1000002965	48860
17.2382	14.8527	15.0115	um	Spot	Position	67	1000002431	48861
12.9213	16.2192	15.087	um	Spot	Position	67	1000002718	48862
17.8123	17.08	15.1175	um	Spot	Position	67	1000003131	48863
13.7584	18.4554	15.1612	um	Spot	Position	67	1000003203	48864
15.7125	13.2883	15.227	um	Spot	Position	67	1000002560	48865
12.8202	13.4642	15.28	um	Spot	Position	67	1000002269	48866
14.9756	13.9144	15.3842	um	Spot	Position	67	1000001555	48867
15.7131	14.8772	15.3252	um	Spot	Position	67	1000002996	48868
14.6822	15.3667	15.2265	um	Spot	Position	67	1000002108	48869
15.8494	16.2151	15.3025	um	Spot	Position	67	1000001926	48870
16.0326	16.8206	15.2805	um	Spot	Position	67	1000000127	48871
14.8236	17.5173	15.3754	um	Spot	Position	67	1000003161	48872
16.4314	15.6109	15.4863	um	Spot	Position	67	1000001855	48873
17.5073	15.8517	15.5098	um	Spot	Position	67	1000002883	48874
12.8056	16.0893	15.5016	um	Spot	Position	67	1000002517	48875
14.3372	17.8725	15.488	um	Spot	Position	67	1000002877	48876
13.2187	18.5022	15.4138	um	Spot	Position	67	1000002664	48877
15.3298	15.8224	15.6438	um	Spot	Position	67	1000003053	48878
13.7293	16.2266	15.7291	um	Spot	Position	67	1000003025	48879
16.104	16.4415	15.7892	um	Spot	Position	67	1000002606	48880
13.238	16.8459	15.7748	um	Spot	Position	67	1000002746	48881
16.7868	16.8294	15.7337	um	Spot	Position	67	1000000871	48882
12.8135	17.3055	15.696	um	Spot	Position	67	1000003204	48883
16.1612	18.2119	15.7358	um	Spot	Position	67	1000003164	48884
18.9299	13.1625	15.9128	um	Spot	Position	67	1000002760	48885
18.0107	13.9928	15.929	um	Spot	Position	67	1000002242	48886
13.4513	14.127	15.8571	um	Spot	Position	67	1000002588	48887
12.9707	14.9457	15.9123	um	Spot	Position	67	1000003205	48888
17.6509	15.0904	15.898	um	Spot	Position	67	1000002777	48889
14.7315	15.8788	15.8707	um	Spot	Position	67	1000003206	48890
14.6897	12.9819	16.2077	um	Spot	Position	67	1000002170	48891
17.124	14.0504	16.2377	um	Spot	Position	67	1000002772	48892
13.4363	15.2957	16.1423	um	Spot	Position	67	1000002727	48893
19.131	17.1278	16.0854	um	Spot	Position	67	1000003207	48894
17.3125	13.3274	16.3881	um	Spot	Position	67	1000001022	48895
16.4404	13.5701	16.3839	um	Spot	Position	67	1000003208	48896
13.4946	13.6283	16.3668	um	Spot	Position	67	1000002131	48897
13.78	14.6766	16.4444	um	Spot	Position	67	1000002663	48898
17.3714	14.6957	16.45	um	Spot	Position	67	1000001375	48899
17.6907	15.958	16.4844	um	Spot	Position	67	1000002401	48900
12.9072	13.2264	16.5818	um	Spot	Position	67	1000002946	48901
16.2566	15.012	16.5755	um	Spot	Position	67	1000002208	48902
14.7014	15.1115	16.5411	um	Spot	Position	67	1000002909	48903
16.255	15.7145	16.6509	um	Spot	Position	67	1000002806	48904
16.7865	13.0835	16.8199	um	Spot	Position	67	1000003209	48905
16.6962	13.8309	16.8772	um	Spot	Position	67	1000003210	48906
13.7268	14.6939	16.8155	um	Spot	Position	67	1000002541	48907
17.6142	15.9525	16.7915	um	Spot	Position	67	1000001774	48908
14.0542	13.6455	17.0773	um	Spot	Position	67	1000003029	48909
13.6885	14.1792	17.0037	um	Spot	Position	67	1000002929	48910
15.2593	13.1817	17.2197	um	Spot	Position	67	1000003211	48911
15.2365	14.4156	17.4479	um	Spot	Position	67	1000003212	48912
15.6517	15.436	17.4081	um	Spot	Position	67	1000002146	48913
13.4996	15.628	17.433	um	Spot	Position	67	1000002855	48914
13.9714	15.7567	17.6302	um	Spot	Position	67	1000002694	48915
14.0584	14.6324	17.9127	um	Spot	Position	67	1000001931	48916
13.2923	13.7078	18.0484	um	Spot	Position	67	1000002436	48917
15.2346	13.7289	18.2686	um	Spot	Position	67	1000003213	48918
12.8662	14.0621	18.3117	um	Spot	Position	67	1000003214	48919
14.8853	13.2029	18.5283	um	Spot	Position	67	1000003129	48920
15.8144	14.6997	18.5411	um	Spot	Position	67	1000002553	48921
14.1414	15.2239	18.486	um	Spot	Position	67	1000002951	48922
16.2522	15.9267	18.5584	um	Spot	Position	67	1000003215	48923
13.1538	13.4239	18.8657	um	Spot	Position	67	1000002519	48924
13.5694	13.6779	18.7697	um	Spot	Position	67	1000003216	48925
14.5815	14.4597	18.8282	um	Spot	Position	67	1000003217	48926
19.5069	15.461	14.0215	um	Spot	Position	67	1000003157	48927
20.0044	15.114	15.1035	um	Spot	Position	67	1000003004	48928
9.83681	19.8704	16.5278	um	Spot	Position	67	1000003218	48929
15.1721	20.2871	14.1539	um	Spot	Position	67	1000003219	48930
14.8147	19.2198	14.6106	um	Spot	Position	67	1000003220	48931
10.5378	10.5991	8.12725	um	Spot	Position	68	1000003221	48932
10.1692	8.01675	8.82172	um	Spot	Position	68	1000003222	48933
11.5941	10.3686	8.77718	um	Spot	Position	68	1000003223	48934
8.708	11.678	8.84041	um	Spot	Position	68	1000002564	48935
10.556	10.8325	9.51256	um	Spot	Position	68	1000002710	48936
11.9854	12.3429	9.46696	um	Spot	Position	68	1000002502	48937
12.5544	12.5075	9.33829	um	Spot	Position	68	1000002609	48938
11.0674	12.1203	9.57693	um	Spot	Position	68	1000003098	48939
11.9842	10.418	10.0901	um	Spot	Position	68	1000003008	48940
9.78023	10.6121	10.0353	um	Spot	Position	68	1000002468	48941
10.1586	10.7873	10.1612	um	Spot	Position	68	1000001714	48942
10.6484	11.6473	10.1132	um	Spot	Position	68	1000003132	48943
11.7449	11.7837	10.0289	um	Spot	Position	68	1000003165	48944
12.3515	11.0849	10.2627	um	Spot	Position	68	1000002860	48945
12.6614	12.0345	10.3168	um	Spot	Position	68	1000002874	48946
10.4767	12.6416	10.2871	um	Spot	Position	68	1000002980	48947
8.64618	8.0292	10.5261	um	Spot	Position	68	1000002846	48948
10.6391	8.96669	10.5726	um	Spot	Position	68	1000002369	48949
9.31338	10.6537	10.5062	um	Spot	Position	68	1000001427	48950
10.524	11.0609	10.4821	um	Spot	Position	68	1000002125	48951
9.7037	11.426	10.5223	um	Spot	Position	68	1000003166	48952
9.51032	12.0252	10.5742	um	Spot	Position	68	1000003010	48953
12.4843	12.7662	10.6141	um	Spot	Position	68	1000002621	48954
10.3038	8.35543	11.0041	um	Spot	Position	68	1000002803	48955
11.3423	8.75083	10.9494	um	Spot	Position	68	1000002538	48956
12.3834	9.76902	11.0196	um	Spot	Position	68	1000002788	48957
10.1365	10.6796	10.9896	um	Spot	Position	68	1000003167	48958
10.2766	12.3238	10.981	um	Spot	Position	68	1000002607	48959
10.8482	11.5137	11.2496	um	Spot	Position	68	1000003070	48960
10.2966	11.968	11.2073	um	Spot	Position	68	1000002504	48961
12.7316	12.7021	11.1301	um	Spot	Position	68	1000002953	48962
9.19148	9.5481	11.3854	um	Spot	Position	68	1000002235	48963
12.5448	9.8394	11.4036	um	Spot	Position	68	1000002972	48964
9.16513	11.9837	11.4026	um	Spot	Position	68	1000002368	48965
10.9506	12.6968	11.4767	um	Spot	Position	68	1000002968	48966
10.2583	9.36748	11.6578	um	Spot	Position	68	1000001747	48967
11.8424	9.90484	11.6483	um	Spot	Position	68	1000002697	48968
10.1466	11.8765	11.5407	um	Spot	Position	68	1000003133	48969
8.92852	10.1815	11.7698	um	Spot	Position	68	1000002400	48970
10.4952	10.1821	11.8453	um	Spot	Position	68	1000002586	48971
11.6642	11.357	11.8774	um	Spot	Position	68	1000003071	48972
11.2768	11.9209	11.811	um	Spot	Position	68	1000003134	48973
10.4869	8.44803	12.074	um	Spot	Position	68	1000002350	48974
10.2416	10.7037	12.0473	um	Spot	Position	68	1000001932	48975
10.8745	12.6534	12.0406	um	Spot	Position	68	1000002969	48976
11.2152	8.95992	12.1681	um	Spot	Position	68	1000000767	48977
8.41257	9.83017	12.2681	um	Spot	Position	68	1000003007	48978
9.67373	11.3158	12.2429	um	Spot	Position	68	1000002794	48979
11.2954	7.9246	12.5237	um	Spot	Position	68	1000002599	48980
11.9598	9.41567	12.3937	um	Spot	Position	68	1000002717	48981
10.626	9.69176	12.4812	um	Spot	Position	68	1000003045	48982
11.2605	9.83983	12.4883	um	Spot	Position	68	1000002864	48983
11.2267	10.3691	12.4126	um	Spot	Position	68	1000002587	48984
10.7748	10.7862	12.4991	um	Spot	Position	68	1000002863	48985
10.5273	11.7613	12.4628	um	Spot	Position	68	1000003159	48986
12.7492	12.7946	12.5364	um	Spot	Position	68	1000003054	48987
9.78994	9.9315	12.6466	um	Spot	Position	68	1000002614	48988
9.32893	10.6179	12.6275	um	Spot	Position	68	1000002985	48989
8.75623	11.2962	12.7855	um	Spot	Position	68	1000002825	48990
10.7446	11.2431	12.7882	um	Spot	Position	68	1000001256	48991
9.3004	8.53872	12.8605	um	Spot	Position	68	1000003224	48992
12.6823	9.11608	12.958	um	Spot	Position	68	1000003013	48993
8.97135	9.55509	12.9385	um	Spot	Position	68	1000003137	48994
12.527	12.415	12.9115	um	Spot	Position	68	1000001085	48995
10.134	9.67517	13.1042	um	Spot	Position	68	1000002035	48996
12.4013	9.64261	13.2001	um	Spot	Position	68	1000002751	48997
7.82896	10.1358	13.1226	um	Spot	Position	68	1000003043	48998
12.7484	10.7516	13.0724	um	Spot	Position	68	1000002679	48999
9.96999	10.9468	13.1065	um	Spot	Position	68	1000003135	49000
10.2918	8.54281	13.3199	um	Spot	Position	68	1000001841	49001
10.4309	10.4565	13.3135	um	Spot	Position	68	1000002721	49002
11.0875	10.7877	13.2884	um	Spot	Position	68	1000003096	49003
12.5317	11.3597	13.3645	um	Spot	Position	68	1000003124	49004
11.2986	11.5799	13.2793	um	Spot	Position	68	1000002430	49005
12.5136	11.9613	13.3214	um	Spot	Position	68	1000002542	49006
11.8513	9.48473	13.5333	um	Spot	Position	68	1000002115	49007
9.98302	11.3379	13.5376	um	Spot	Position	68	1000002445	49008
9.93865	11.7632	13.5336	um	Spot	Position	68	1000003097	49009
12.2777	12.5475	13.5327	um	Spot	Position	68	1000002659	49010
9.6768	9.90784	13.7781	um	Spot	Position	68	1000003168	49011
10.2729	9.96732	13.8834	um	Spot	Position	68	1000002696	49012
11.8288	10.32	13.809	um	Spot	Position	68	1000003015	49013
9.81179	12.4341	13.7848	um	Spot	Position	68	1000001896	49014
16.8975	8.25403	6.84672	um	Spot	Position	68	1000003012	49015
15.4297	11.9426	8.12939	um	Spot	Position	68	1000003179	49016
14.2454	12.1264	8.60199	um	Spot	Position	68	1000002834	49017
16.9434	12.718	8.50242	um	Spot	Position	68	1000003148	49018
15.3826	12.0173	8.88311	um	Spot	Position	68	1000003138	49019
13.5085	10.8212	9.16907	um	Spot	Position	68	1000002666	49020
16.5694	11.9084	9.29102	um	Spot	Position	68	1000002944	49021
13.7665	10.1885	9.43499	um	Spot	Position	68	1000000789	49022
15.6367	11.2483	9.47047	um	Spot	Position	68	1000003169	49023
14.0681	11.3979	9.51797	um	Spot	Position	68	1000002872	49024
15.5029	12.2906	9.45455	um	Spot	Position	68	1000003030	49025
13.6728	12.5691	9.70899	um	Spot	Position	68	1000002040	49026
14.2902	12.2131	9.96704	um	Spot	Position	68	1000002867	49027
16.6755	12.3358	9.83385	um	Spot	Position	68	1000001789	49028
17.0753	12.6293	9.88606	um	Spot	Position	68	1000002979	49029
13.8297	9.42049	10.1896	um	Spot	Position	68	1000002481	49030
14.1989	10.7593	10.1698	um	Spot	Position	68	1000000550	49031
13.4248	10.9475	10.1819	um	Spot	Position	68	1000002239	49032
16.1125	12.09	10.0755	um	Spot	Position	68	1000003170	49033
15.4944	10.5584	10.295	um	Spot	Position	68	1000002716	49034
18.1284	10.7092	10.3502	um	Spot	Position	68	1000002366	49035
15.4401	11.3864	10.3743	um	Spot	Position	68	1000002885	49036
14.9381	11.5915	10.3416	um	Spot	Position	68	1000002894	49037
13.8704	11.9392	10.2987	um	Spot	Position	68	1000003140	49038
14.1912	12.1378	10.2957	um	Spot	Position	68	1000002608	49039
14.6285	12.4643	10.3667	um	Spot	Position	68	1000000488	49040
15.4361	12.6958	10.3881	um	Spot	Position	68	1000003048	49041
15.1325	9.52251	10.6179	um	Spot	Position	68	1000003037	49042
16.8098	11.0932	10.5145	um	Spot	Position	68	1000002690	49043
14.2178	11.3294	10.5554	um	Spot	Position	68	1000002355	49044
14.5311	10.2392	10.7138	um	Spot	Position	68	1000002826	49045
13.0365	10.34	10.738	um	Spot	Position	68	1000001989	49046
16.2717	11.4182	10.822	um	Spot	Position	68	1000002975	49047
13.2583	11.8618	10.7176	um	Spot	Position	68	1000002923	49048
16.4171	12.0119	10.7861	um	Spot	Position	68	1000002816	49049
17.7185	12.1772	10.7498	um	Spot	Position	68	1000002549	49050
15.0928	9.55897	10.9075	um	Spot	Position	68	1000003058	49051
18.452	12.5576	10.9486	um	Spot	Position	68	1000002871	49052
13.2235	9.9539	11.1205	um	Spot	Position	68	1000002876	49053
15.3256	10.7079	11.1907	um	Spot	Position	68	1000002424	49054
13.8165	10.8308	11.0978	um	Spot	Position	68	1000001650	49055
16.4812	11.825	11.1537	um	Spot	Position	68	1000002375	49056
15.2134	11.9618	11.278	um	Spot	Position	68	1000002561	49057
16.0427	12.473	11.0678	um	Spot	Position	68	1000002708	49058
17.0204	12.5327	11.4052	um	Spot	Position	68	1000001999	49059
15.3414	8.88703	11.5768	um	Spot	Position	68	1000003225	49060
14.9381	9.70286	11.5859	um	Spot	Position	68	1000003104	49061
16.1962	10.0443	11.6275	um	Spot	Position	68	1000003105	49062
14.6655	10.3849	11.6419	um	Spot	Position	68	1000002833	49063
13.3281	9.39999	11.8724	um	Spot	Position	68	1000003107	49064
15.5605	11.0403	11.7901	um	Spot	Position	68	1000001974	49065
14.1222	11.5122	11.907	um	Spot	Position	68	1000002744	49066
13.2285	8.62206	11.9681	um	Spot	Position	68	1000001139	49067
13.8754	8.95206	11.9905	um	Spot	Position	68	1000002988	49068
14.4405	10.3108	12.0272	um	Spot	Position	68	1000003142	49069
17.1715	10.9125	12.0351	um	Spot	Position	68	1000003076	49070
12.9636	11.0478	12.0982	um	Spot	Position	68	1000000782	49071
13.1102	11.8387	12.0458	um	Spot	Position	68	1000002472	49072
17.8841	12.7581	12.0592	um	Spot	Position	68	1000003173	49073
14.4789	8.8599	12.1612	um	Spot	Position	68	1000003171	49074
13.9228	9.40963	12.326	um	Spot	Position	68	1000003102	49075
14.0042	10.1624	12.2009	um	Spot	Position	68	1000003044	49076
16.5209	10.4807	12.2592	um	Spot	Position	68	1000002801	49077
16.0931	11.6132	12.2975	um	Spot	Position	68	1000002978	49078
16.7592	11.7455	12.2421	um	Spot	Position	68	1000002660	49079
15.6742	10.4584	12.5674	um	Spot	Position	68	1000002800	49080
17.5332	11.4404	12.465	um	Spot	Position	68	1000003009	49081
15.0818	12.1991	12.4814	um	Spot	Position	68	1000002398	49082
17.3121	12.1259	12.458	um	Spot	Position	68	1000003150	49083
14.8264	8.9735	12.6229	um	Spot	Position	68	1000002171	49084
12.9386	9.69154	12.651	um	Spot	Position	68	1000002228	49085
17.1379	9.6503	12.5872	um	Spot	Position	68	1000002792	49086
14.375	10.0444	12.7722	um	Spot	Position	68	1000002809	49087
15.2376	10.2935	12.6735	um	Spot	Position	68	1000003106	49088
13.5551	11.9139	12.7165	um	Spot	Position	68	1000002653	49089
15.7496	12.1239	12.6539	um	Spot	Position	68	1000002352	49090
14.2724	12.2121	12.7251	um	Spot	Position	68	1000003077	49091
18.8133	12.7572	12.7258	um	Spot	Position	68	1000002936	49092
15.305	9.26461	12.8277	um	Spot	Position	68	1000002893	49093
16.3437	9.27532	12.9484	um	Spot	Position	68	1000002869	49094
15.8116	9.60295	12.8556	um	Spot	Position	68	1000001279	49095
17.9935	10.551	12.8954	um	Spot	Position	68	1000003074	49096
16.6223	11.1745	12.917	um	Spot	Position	68	1000001905	49097
13.5727	12.7621	12.9266	um	Spot	Position	68	1000003123	49098
13.4396	9.1794	13.0951	um	Spot	Position	68	1000003034	49099
14.3518	9.28976	13.1838	um	Spot	Position	68	1000001951	49100
14.9693	9.59359	13.0776	um	Spot	Position	68	1000003226	49101
13.0426	11.3456	13.1624	um	Spot	Position	68	1000003136	49102
17.6777	12.3554	13.1755	um	Spot	Position	68	1000002873	49103
14.9119	12.7879	13.1217	um	Spot	Position	68	1000001998	49104
13.0843	10.1599	13.2816	um	Spot	Position	68	1000002075	49105
13.5152	10.8034	13.2656	um	Spot	Position	68	1000003108	49106
15.1405	10.8504	13.4453	um	Spot	Position	68	1000002003	49107
16.7819	11.4225	13.3797	um	Spot	Position	68	1000002364	49108
13.8866	11.6794	13.3942	um	Spot	Position	68	1000002940	49109
15.9368	12.1661	13.3913	um	Spot	Position	68	1000002739	49110
18.2889	12.4432	13.3224	um	Spot	Position	68	1000002260	49111
17.3425	10.4377	13.5361	um	Spot	Position	68	1000002799	49112
17.7025	10.687	13.5884	um	Spot	Position	68	1000002258	49113
14.6773	10.8813	13.6568	um	Spot	Position	68	1000002771	49114
13.8974	10.9264	13.5632	um	Spot	Position	68	1000003014	49115
13.4528	11.8364	13.5589	um	Spot	Position	68	1000002889	49116
16.8745	11.9338	13.5457	um	Spot	Position	68	1000002728	49117
12.8788	12.1264	13.5442	um	Spot	Position	68	1000002856	49118
13.4965	12.3599	13.5626	um	Spot	Position	68	1000003055	49119
14.6788	12.4135	13.603	um	Spot	Position	68	1000002796	49120
15.0664	9.34148	13.7355	um	Spot	Position	68	1000002296	49121
13.5094	9.4835	13.7565	um	Spot	Position	68	1000002312	49122
13.392	10.6716	13.8005	um	Spot	Position	68	1000002425	49123
18.2487	11.5025	13.7683	um	Spot	Position	68	1000002236	49124
18.3935	12.199	13.8377	um	Spot	Position	68	1000002658	49125
18.359	12.5029	13.7255	um	Spot	Position	68	1000002029	49126
16.9824	12.671	13.7695	um	Spot	Position	68	1000002704	49127
19.6795	10.3291	10.2682	um	Spot	Position	68	1000002351	49128
8.67725	15.3646	7.22478	um	Spot	Position	68	1000002459	49129
11.6729	13.9816	8.19595	um	Spot	Position	68	1000002820	49130
11.1637	17.341	8.13388	um	Spot	Position	68	1000003227	49131
12.7908	13.6286	8.36881	um	Spot	Position	68	1000002173	49132
12.7965	15.6321	8.3447	um	Spot	Position	68	1000001454	49133
11.0054	13.8401	8.57276	um	Spot	Position	68	1000003041	49134
12.747	15.0061	8.74358	um	Spot	Position	68	1000002600	49135
11.7935	16.965	8.75453	um	Spot	Position	68	1000003180	49136
12.0741	13.1445	8.99857	um	Spot	Position	68	1000002067	49137
11.5254	14.1953	8.96712	um	Spot	Position	68	1000002910	49138
12.7894	16.0097	8.91162	um	Spot	Position	68	1000002736	49139
12.3591	13.6344	9.20874	um	Spot	Position	68	1000003056	49140
10.6725	14.845	9.31849	um	Spot	Position	68	1000002002	49141
11.5343	12.8001	9.47625	um	Spot	Position	68	1000002916	49142
11.1438	13.5311	9.50992	um	Spot	Position	68	1000002754	49143
12.7039	14.2487	9.33279	um	Spot	Position	68	1000002730	49144
12.2099	14.3707	9.43818	um	Spot	Position	68	1000001996	49145
12.0374	13.7458	9.75148	um	Spot	Position	68	1000003144	49146
11.324	14.3585	9.57439	um	Spot	Position	68	1000002814	49147
11.6696	16.546	9.67061	um	Spot	Position	68	1000003175	49148
12.169	15.2792	9.97791	um	Spot	Position	68	1000002474	49149
11.9768	17.2692	9.88768	um	Spot	Position	68	1000002892	49150
10.5494	12.9642	10.0691	um	Spot	Position	68	1000003042	49151
10.7816	13.5343	10.1296	um	Spot	Position	68	1000003084	49152
10.7714	15.4554	10.0164	um	Spot	Position	68	1000003228	49153
11.118	16.079	10.0276	um	Spot	Position	68	1000002748	49154
10.0722	16.2006	10.308	um	Spot	Position	68	1000002931	49155
10.7079	15.025	10.7187	um	Spot	Position	68	1000002218	49156
12.3925	16.0366	10.731	um	Spot	Position	68	1000003146	49157
10.4145	13.14	10.9898	um	Spot	Position	68	1000002897	49158
11.2346	17.139	10.8983	um	Spot	Position	68	1000002947	49159
11.4106	13.8808	11.1758	um	Spot	Position	68	1000002382	49160
9.89121	13.3214	11.4286	um	Spot	Position	68	1000001300	49161
12.0497	13.351	11.3476	um	Spot	Position	68	1000002622	49162
12.5478	13.8229	11.3104	um	Spot	Position	68	1000001842	49163
10.2941	14.3735	11.4737	um	Spot	Position	68	1000001973	49164
11.4034	14.5628	11.3219	um	Spot	Position	68	1000002930	49165
10.5992	14.9586	11.4209	um	Spot	Position	68	1000003068	49166
10.5577	15.8712	11.3993	um	Spot	Position	68	1000002579	49167
11.9557	16.2447	11.4166	um	Spot	Position	68	1000001965	49168
11.7492	17.0617	11.4863	um	Spot	Position	68	1000003177	49169
10.8977	17.6219	11.4404	um	Spot	Position	68	1000002079	49170
11.3257	13.4151	11.5757	um	Spot	Position	68	1000002160	49171
12.2154	15.5136	11.5538	um	Spot	Position	68	1000001360	49172
11.2004	16.3612	11.5618	um	Spot	Position	68	1000002851	49173
12.593	17.1663	11.6845	um	Spot	Position	68	1000002215	49174
10.8555	17.3941	11.6598	um	Spot	Position	68	1000002937	49175
11.9044	18.0328	11.6168	um	Spot	Position	68	1000003229	49176
11.2432	16.0836	11.8934	um	Spot	Position	68	1000002702	49177
9.97964	13.255	12.0791	um	Spot	Position	68	1000003127	49178
12.5393	13.203	12.0689	um	Spot	Position	68	1000002496	49179
11.6386	13.8182	12.0034	um	Spot	Position	68	1000003095	49180
10.3186	14.1461	11.9576	um	Spot	Position	68	1000002330	49181
12.2042	14.465	11.9384	um	Spot	Position	68	1000002257	49182
10.5312	15.1434	11.9893	um	Spot	Position	68	1000002137	49183
10.7299	15.7557	12.0741	um	Spot	Position	68	1000001090	49184
11.6095	16.5044	12.2859	um	Spot	Position	68	1000002918	49185
12.7979	18.3663	12.2824	um	Spot	Position	68	1000002441	49186
12.0352	14.1668	12.4738	um	Spot	Position	68	1000003111	49187
10.9147	14.3146	12.4638	um	Spot	Position	68	1000003178	49188
12.7793	17.7773	12.5212	um	Spot	Position	68	1000003089	49189
8.855	13.1838	12.6466	um	Spot	Position	68	1000002896	49190
10.5311	13.6249	12.7302	um	Spot	Position	68	1000002620	49191
9.58358	13.9558	12.7479	um	Spot	Position	68	1000002829	49192
9.92432	14.1364	12.7031	um	Spot	Position	68	1000002926	49193
12.1842	14.7401	12.6186	um	Spot	Position	68	1000002964	49194
12.6534	15.7238	12.7722	um	Spot	Position	68	1000002828	49195
9.97676	13.3907	12.8439	um	Spot	Position	68	1000002386	49196
12.0448	14.1586	12.8214	um	Spot	Position	68	1000002179	49197
10.7702	15.2701	12.8259	um	Spot	Position	68	1000002906	49198
10.8621	15.7481	12.877	um	Spot	Position	68	1000002691	49199
10.0457	15.8025	12.9434	um	Spot	Position	68	1000003230	49200
11.7517	18.0885	12.9752	um	Spot	Position	68	1000002933	49201
11.7969	13.2106	13.0327	um	Spot	Position	68	1000002013	49202
11.4489	15.2628	13.1755	um	Spot	Position	68	1000002396	49203
12.4885	15.8371	13.1237	um	Spot	Position	68	1000002900	49204
11.7229	16.0396	13.1954	um	Spot	Position	68	1000003202	49205
10.4694	14.3267	13.2682	um	Spot	Position	68	1000002237	49206
11.9847	14.3187	13.3997	um	Spot	Position	68	1000002668	49207
9.88268	14.889	13.31	um	Spot	Position	68	1000002322	49208
10.7898	14.8627	13.287	um	Spot	Position	68	1000003201	49209
12.1687	17.0156	13.2822	um	Spot	Position	68	1000002927	49210
11.4843	12.8225	13.4927	um	Spot	Position	68	1000002758	49211
12.578	13.0674	13.6126	um	Spot	Position	68	1000002610	49212
10.6027	13.4414	13.7143	um	Spot	Position	68	1000002072	49213
14.7159	15.6296	7.05702	um	Spot	Position	68	1000002535	49214
13.7615	13.6051	7.42732	um	Spot	Position	68	1000003231	49215
14.935	13.3149	8.21968	um	Spot	Position	68	1000000157	49216
13.4918	14.9204	8.1606	um	Spot	Position	68	1000002652	49217
15.0832	15.815	8.21014	um	Spot	Position	68	1000003040	49218
13.5554	14.3656	8.36986	um	Spot	Position	68	1000002999	49219
13.261	16.5901	8.44254	um	Spot	Position	68	1000002675	49220
12.9064	13.5828	8.72657	um	Spot	Position	68	1000001818	49221
18.512	13.6343	8.82571	um	Spot	Position	68	1000002096	49222
15.7156	14.7396	8.7693	um	Spot	Position	68	1000002790	49223
13.872	15.972	8.88747	um	Spot	Position	68	1000002443	49224
16.6603	16.1616	8.69136	um	Spot	Position	68	1000003232	49225
14.7132	17.0127	8.83124	um	Spot	Position	68	1000003181	49226
15.5333	17.1344	8.96212	um	Spot	Position	68	1000002850	49227
16.6411	13.0046	9.22586	um	Spot	Position	68	1000002920	49228
18.3973	13.0105	9.22796	um	Spot	Position	68	1000002791	49229
13.3015	13.2399	9.13329	um	Spot	Position	68	1000001939	49230
14.4687	14.0325	9.13761	um	Spot	Position	68	1000002861	49231
14.8245	14.2788	9.29494	um	Spot	Position	68	1000002665	49232
15.0235	14.9243	9.24624	um	Spot	Position	68	1000002842	49233
12.8407	15.5339	9.28719	um	Spot	Position	68	1000001955	49234
14.2368	16.4647	9.17488	um	Spot	Position	68	1000002118	49235
14.9886	16.4449	9.16726	um	Spot	Position	68	1000002406	49236
13.0341	16.7619	9.2434	um	Spot	Position	68	1000002601	49237
13.6721	16.811	9.22652	um	Spot	Position	68	1000003143	49238
17.4626	18.8414	9.28303	um	Spot	Position	68	1000001397	49239
16.0058	13.0725	9.43572	um	Spot	Position	68	1000002026	49240
12.8451	15.0492	9.36019	um	Spot	Position	68	1000003183	49241
15.4748	15.4929	9.42802	um	Spot	Position	68	1000000172	49242
17.9101	15.4773	9.35772	um	Spot	Position	68	1000003027	49243
13.4168	15.7892	9.44486	um	Spot	Position	68	1000002623	49244
14.9364	15.8643	9.43457	um	Spot	Position	68	1000003050	49245
17.3903	13.4003	9.64948	um	Spot	Position	68	1000003151	49246
13.2089	14.6569	9.65478	um	Spot	Position	68	1000002558	49247
16.3146	17.1393	9.72536	um	Spot	Position	68	1000003149	49248
16.5524	13.6314	9.81973	um	Spot	Position	68	1000001743	49249
13.7291	15.0891	9.82807	um	Spot	Position	68	1000003006	49250
15.9871	15.2953	9.87763	um	Spot	Position	68	1000003057	49251
15.9046	15.9496	9.8428	um	Spot	Position	68	1000002439	49252
18.4956	12.8216	10.0852	um	Spot	Position	68	1000002706	49253
13.9494	13.5339	10.1119	um	Spot	Position	68	1000003109	49254
15.0677	13.6556	10.1404	um	Spot	Position	68	1000002865	49255
17.76	13.9531	10.1135	um	Spot	Position	68	1000003172	49256
17.9367	15.3052	10.136	um	Spot	Position	68	1000003152	49257
14.838	15.4365	10.0414	um	Spot	Position	68	1000002982	49258
13.9455	17.0172	10.0264	um	Spot	Position	68	1000003088	49259
13.0908	13.0493	10.3868	um	Spot	Position	68	1000002955	49260
13.6282	16.0311	10.3366	um	Spot	Position	68	1000003046	49261
15.7519	16.1017	10.294	um	Spot	Position	68	1000002836	49262
14.2738	16.4763	10.2938	um	Spot	Position	68	1000003018	49263
12.8156	17.5241	10.2977	um	Spot	Position	68	1000003052	49264
15.3001	17.7364	10.3928	um	Spot	Position	68	1000003002	49265
15.3496	13.3043	10.5647	um	Spot	Position	68	1000001582	49266
13.4475	13.5905	10.5483	um	Spot	Position	68	1000003101	49267
18.914	13.7504	10.4931	um	Spot	Position	68	1000003233	49268
18.0954	14.4587	10.6025	um	Spot	Position	68	1000000106	49269
14.5358	14.6905	10.452	um	Spot	Position	68	1000002661	49270
18.7487	14.9606	10.4666	um	Spot	Position	68	1000002966	49271
15.3716	16.7902	10.5308	um	Spot	Position	68	1000002482	49272
15.7519	16.766	10.5835	um	Spot	Position	68	1000003182	49273
14.7289	17.344	10.4961	um	Spot	Position	68	1000002837	49274
15.2138	13.08	10.8101	um	Spot	Position	68	1000003100	49275
17.688	13.4294	10.6472	um	Spot	Position	68	1000002753	49276
14.123	13.5062	10.7684	um	Spot	Position	68	1000002924	49277
15.382	13.5202	10.7051	um	Spot	Position	68	1000002852	49278
16.0526	14.4482	10.6741	um	Spot	Position	68	1000002813	49279
15.2314	14.5476	10.7732	um	Spot	Position	68	1000002508	49280
13.9313	14.691	10.6781	um	Spot	Position	68	1000002539	49281
13.4541	15.9233	10.6761	um	Spot	Position	68	1000002640	49282
12.8876	16.0269	10.6817	um	Spot	Position	68	1000002638	49283
14.0876	17.0535	10.6823	um	Spot	Position	68	1000003147	49284
13.4174	17.6519	10.7085	um	Spot	Position	68	1000002782	49285
16.1931	13.1705	10.9403	um	Spot	Position	68	1000002991	49286
18.2325	14.3652	10.9572	um	Spot	Position	68	1000002981	49287
13.6705	14.6245	10.9791	um	Spot	Position	68	1000003185	49288
14.681	15.9715	10.9697	um	Spot	Position	68	1000003114	49289
17.6916	16.0787	10.9087	um	Spot	Position	68	1000001673	49290
13.1664	17.1735	10.9333	um	Spot	Position	68	1000002986	49291
16.0339	14.2568	11.2481	um	Spot	Position	68	1000002984	49292
17.2509	15.47	11.2521	um	Spot	Position	68	1000002674	49293
16.5227	15.7413	11.0791	um	Spot	Position	68	1000002604	49294
15.6349	16.5642	11.1636	um	Spot	Position	68	1000003026	49295
16.8348	16.6593	11.1119	um	Spot	Position	68	1000002484	49296
16.936	13.1531	11.3305	um	Spot	Position	68	1000003184	49297
15.0417	14.3134	11.3025	um	Spot	Position	68	1000000277	49298
17.8599	14.5072	11.3805	um	Spot	Position	68	1000001693	49299
18.0785	15.0206	11.3485	um	Spot	Position	68	1000003154	49300
14.426	15.242	11.3461	um	Spot	Position	68	1000002939	49301
15.9469	15.3042	11.2886	um	Spot	Position	68	1000001622	49302
17.8816	15.4553	11.3996	um	Spot	Position	68	1000002625	49303
13.4891	15.6167	11.3534	um	Spot	Position	68	1000002619	49304
14.8822	17.2254	11.364	um	Spot	Position	68	1000002755	49305
17.7977	17.2885	11.3519	um	Spot	Position	68	1000002958	49306
15.8636	17.3496	11.3593	um	Spot	Position	68	1000002919	49307
15.9096	17.8401	11.4369	um	Spot	Position	68	1000002447	49308
16.5126	17.8808	11.4622	um	Spot	Position	68	1000003187	49309
14.5123	18.0851	11.375	um	Spot	Position	68	1000003117	49310
16.4404	18.7698	11.3069	um	Spot	Position	68	1000003234	49311
12.8408	15.2806	11.6078	um	Spot	Position	68	1000003176	49312
15.2173	15.2613	11.5366	um	Spot	Position	68	1000003141	49313
14.1018	15.8869	11.5578	um	Spot	Position	68	1000003145	49314
13.3659	16.3843	11.6509	um	Spot	Position	68	1000002723	49315
14.4047	16.4469	11.6392	um	Spot	Position	68	1000002817	49316
14.0274	17.4031	11.6236	um	Spot	Position	68	1000002766	49317
18.0109	13.2578	11.9116	um	Spot	Position	68	1000002136	49318
15.966	13.4647	11.849	um	Spot	Position	68	1000002583	49319
14.4565	13.8472	11.7941	um	Spot	Position	68	1000003139	49320
13.7206	14.323	11.8585	um	Spot	Position	68	1000003155	49321
14.5416	15.2535	11.8474	um	Spot	Position	68	1000002848	49322
16.8298	16.2549	11.927	um	Spot	Position	68	1000002414	49323
13.1902	17.2537	11.9318	um	Spot	Position	68	1000002677	49324
17.8396	17.3781	11.8089	um	Spot	Position	68	1000002961	49325
15.6857	18.2633	11.7708	um	Spot	Position	68	1000003188	49326
16.8407	14.3689	12.1277	um	Spot	Position	68	1000002827	49327
15.876	14.6709	11.9485	um	Spot	Position	68	1000002949	49328
16.1351	15.9119	12.0916	um	Spot	Position	68	1000003033	49329
18.6515	17.2809	12.128	um	Spot	Position	68	1000003116	49330
16.134	17.7424	11.966	um	Spot	Position	68	1000002645	49331
18.1507	13.8262	12.2551	um	Spot	Position	68	1000003235	49332
14.2795	14.2267	12.2527	um	Spot	Position	68	1000002562	49333
17.7744	14.2539	12.2251	um	Spot	Position	68	1000002845	49334
17.0049	14.7561	12.2765	um	Spot	Position	68	1000003087	49335
14.9881	15.3513	12.2724	um	Spot	Position	68	1000002071	49336
17.1855	15.7876	12.352	um	Spot	Position	68	1000002945	49337
15.1745	17.0189	12.1957	um	Spot	Position	68	1000001046	49338
17.3663	17.4456	12.2175	um	Spot	Position	68	1000003118	49339
14.2362	17.5735	12.2405	um	Spot	Position	68	1000002941	49340
13.1016	17.8517	12.3003	um	Spot	Position	68	1000003186	49341
16.7397	17.9305	12.2689	um	Spot	Position	68	1000002880	49342
15.5262	12.9328	12.5251	um	Spot	Position	68	1000002822	49343
13.0608	13.1911	12.5538	um	Spot	Position	68	1000002069	49344
17.3709	13.5743	12.5147	um	Spot	Position	68	1000002202	49345
13.9466	15.7316	12.4892	um	Spot	Position	68	1000002686	49346
19.0897	17.8407	12.4549	um	Spot	Position	68	1000003062	49347
15.037	17.9399	12.5829	um	Spot	Position	68	1000002651	49348
16.1172	18.3137	12.4738	um	Spot	Position	68	1000002808	49349
17.6608	13.0614	12.696	um	Spot	Position	68	1000003128	49350
13.8726	13.5829	12.7805	um	Spot	Position	68	1000003069	49351
18.4525	14.3807	12.7441	um	Spot	Position	68	1000000595	49352
14.5245	14.5421	12.7974	um	Spot	Position	68	1000002911	49353
13.2244	15.5226	12.729	um	Spot	Position	68	1000001943	49354
15.9055	17.7681	12.7128	um	Spot	Position	68	1000003153	49355
16.4764	18.8259	12.6811	um	Spot	Position	68	1000003061	49356
16.3655	13.2842	12.8842	um	Spot	Position	68	1000001000	49357
12.919	14.3311	12.8644	um	Spot	Position	68	1000003032	49358
12.985	15.0445	12.8404	um	Spot	Position	68	1000002904	49359
14.5595	15.3973	12.9164	um	Spot	Position	68	1000002617	49360
14.1478	15.4359	12.9375	um	Spot	Position	68	1000003024	49361
16.1703	15.7138	12.9608	um	Spot	Position	68	1000002983	49362
15.8882	16.5112	12.9576	um	Spot	Position	68	1000003163	49363
17.1057	18.3813	12.9733	um	Spot	Position	68	1000002457	49364
17.4067	14.1611	13.1911	um	Spot	Position	68	1000002925	49365
17.2196	14.9991	13.0323	um	Spot	Position	68	1000003158	49366
15.4447	16.6211	13.0724	um	Spot	Position	68	1000003110	49367
14.3138	16.7801	13.1365	um	Spot	Position	68	1000002685	49368
14.5047	17.2308	13.0441	um	Spot	Position	68	1000003220	49369
17.7148	17.7191	13.0649	um	Spot	Position	68	1000003093	49370
12.9307	13.1655	13.2931	um	Spot	Position	68	1000003113	49371
13.7477	13.1724	13.4522	um	Spot	Position	68	1000003020	49372
17.1094	13.1604	13.3725	um	Spot	Position	68	1000003082	49373
17.9716	13.1111	13.373	um	Spot	Position	68	1000002743	49374
13.2345	13.8022	13.3602	um	Spot	Position	68	1000002963	49375
16.632	14.4396	13.4106	um	Spot	Position	68	1000002214	49376
13.8196	14.715	13.3788	um	Spot	Position	68	1000002616	49377
18.2896	14.8971	13.4184	um	Spot	Position	68	1000002627	49378
15.089	15.6347	13.4204	um	Spot	Position	68	1000003206	49379
16.9869	17.5374	13.3479	um	Spot	Position	68	1000002244	49380
15.7431	18.1673	13.3756	um	Spot	Position	68	1000003022	49381
13.2238	14.5029	13.5499	um	Spot	Position	68	1000002628	49382
18.3219	15.8183	13.521	um	Spot	Position	68	1000002281	49383
13.0093	16.4343	13.6015	um	Spot	Position	68	1000001966	49384
15.6851	17.1141	13.6648	um	Spot	Position	68	1000002265	49385
14.5653	13.0615	13.871	um	Spot	Position	68	1000001135	49386
17.6243	13.4683	13.8519	um	Spot	Position	68	1000002731	49387
16.0699	13.5601	13.7946	um	Spot	Position	68	1000002132	49388
16.2949	14.2668	13.8755	um	Spot	Position	68	1000001897	49389
14.8641	14.336	13.7777	um	Spot	Position	68	1000003094	49390
13.8448	14.5031	13.8557	um	Spot	Position	68	1000003112	49391
18.2233	14.8468	13.766	um	Spot	Position	68	1000002987	49392
17.1829	15.4667	13.7043	um	Spot	Position	68	1000002995	49393
17.7979	17.1765	13.8778	um	Spot	Position	68	1000003091	49394
15.0736	17.4881	13.8113	um	Spot	Position	68	1000001952	49395
13.7072	17.5331	13.7875	um	Spot	Position	68	1000002989	49396
20.6993	16.2875	10.7574	um	Spot	Position	68	1000003236	49397
19.9159	14.0217	11.5807	um	Spot	Position	68	1000003003	49398
19.6907	15.6557	12.4359	um	Spot	Position	68	1000003156	49399
20.652	15.4054	13.0013	um	Spot	Position	68	1000002720	49400
20.8573	13.8671	13.1891	um	Spot	Position	68	1000002325	49401
20.5291	15.9402	13.3774	um	Spot	Position	68	1000002774	49402
16.4469	20.0631	9.68754	um	Spot	Position	68	1000003064	49403
16.0287	19.9156	12.4116	um	Spot	Position	68	1000003237	49404
15.9733	19.2616	12.6423	um	Spot	Position	68	1000003219	49405
16.9564	20.1005	13.253	um	Spot	Position	68	1000003189	49406
9.333	12.2314	14.0614	um	Spot	Position	68	1000002167	49407
10.5156	9.29685	14.2466	um	Spot	Position	68	1000002886	49408
8.08621	9.84319	14.1978	um	Spot	Position	68	1000003190	49409
7.60328	10.6392	14.1906	um	Spot	Position	68	1000002450	49410
10.6261	11.0508	14.2719	um	Spot	Position	68	1000002835	49411
11.8929	11.2141	14.2839	um	Spot	Position	68	1000003000	49412
10.2075	11.5747	14.1143	um	Spot	Position	68	1000002250	49413
11.0793	12.6036	14.2698	um	Spot	Position	68	1000002672	49414
10.9076	9.75278	14.3713	um	Spot	Position	68	1000002205	49415
8.71715	9.88776	14.4278	um	Spot	Position	68	1000003121	49416
9.89466	10.674	14.3477	um	Spot	Position	68	1000002415	49417
10.2419	7.78434	14.5709	um	Spot	Position	68	1000002724	49418
12.6464	10.3133	14.633	um	Spot	Position	68	1000002847	49419
9.75852	11.6569	14.6824	um	Spot	Position	68	1000003011	49420
12.1482	8.8158	14.7933	um	Spot	Position	68	1000002914	49421
11.1691	9.19019	15.1898	um	Spot	Position	68	1000003238	49422
12.4117	9.93933	15.0986	um	Spot	Position	68	1000002466	49423
11.1878	11.7928	15.0625	um	Spot	Position	68	1000002440	49424
11.446	8.08142	15.2676	um	Spot	Position	68	1000003066	49425
10.8598	10.2411	15.221	um	Spot	Position	68	1000002516	49426
12.3259	11.2574	15.1935	um	Spot	Position	68	1000001944	49427
10.1932	12.6334	15.3167	um	Spot	Position	68	1000002644	49428
9.96819	9.78845	15.5084	um	Spot	Position	68	1000003191	49429
11.4082	10.6333	15.453	um	Spot	Position	68	1000002188	49430
10.8136	11.2691	15.7889	um	Spot	Position	68	1000002762	49431
12.6479	11.3169	15.6397	um	Spot	Position	68	1000001731	49432
10.1299	11.5099	15.7944	um	Spot	Position	68	1000002879	49433
11.2283	11.552	15.7845	um	Spot	Position	68	1000002839	49434
10.8692	12.6173	15.7974	um	Spot	Position	68	1000002514	49435
11.2195	10.8739	16.2149	um	Spot	Position	68	1000002992	49436
12.7083	11.5106	16.1788	um	Spot	Position	68	1000003120	49437
12.5956	10.0143	16.3609	um	Spot	Position	68	1000001976	49438
11.0773	11.3826	16.619	um	Spot	Position	68	1000002253	49439
10.3856	12.3192	16.5842	um	Spot	Position	68	1000002795	49440
11.3078	12.2404	16.8019	um	Spot	Position	68	1000003130	49441
11.6278	11.2812	17.1211	um	Spot	Position	68	1000001615	49442
11.995	12.6513	17.1269	um	Spot	Position	68	1000001885	49443
12.1125	11.5694	17.1628	um	Spot	Position	68	1000002938	49444
11.2651	11.6248	17.249	um	Spot	Position	68	1000003239	49445
12.5856	11.7352	17.5328	um	Spot	Position	68	1000002122	49446
12.4508	12.358	17.4764	um	Spot	Position	68	1000001373	49447
11.66	7.60755	19.6039	um	Spot	Position	68	1000003193	49448
15.9699	7.99614	13.9861	um	Spot	Position	68	1000003049	49449
15.0089	9.86541	13.9867	um	Spot	Position	68	1000000783	49450
15.5262	11.0195	13.8973	um	Spot	Position	68	1000003174	49451
17.5993	11.166	14.009	um	Spot	Position	68	1000003060	49452
13.7424	12.2484	13.982	um	Spot	Position	68	1000002921	49453
14.8426	8.96009	14.2408	um	Spot	Position	68	1000003160	49454
17.5025	9.85453	14.2479	um	Spot	Position	68	1000002780	49455
15.6385	9.952	14.2069	um	Spot	Position	68	1000002581	49456
14.2385	10.3798	14.2147	um	Spot	Position	68	1000003073	49457
12.9632	10.8732	14.2023	um	Spot	Position	68	1000002745	49458
16.1314	11.0315	14.2941	um	Spot	Position	68	1000003125	49459
13.6758	11.1	14.2601	um	Spot	Position	68	1000002802	49460
16.1578	12.0334	14.1527	um	Spot	Position	68	1000002576	49461
12.8112	9.07994	14.3794	um	Spot	Position	68	1000002314	49462
14.9496	12.4084	14.3847	um	Spot	Position	68	1000002273	49463
16.2506	9.99496	14.633	um	Spot	Position	68	1000002711	49464
15.125	10.4285	14.5894	um	Spot	Position	68	1000002642	49465
15.7573	11.3302	14.6095	um	Spot	Position	68	1000002767	49466
15.4621	12.3738	14.6692	um	Spot	Position	68	1000000785	49467
13.5091	9.08666	14.8856	um	Spot	Position	68	1000003072	49468
13.1088	9.77046	14.9467	um	Spot	Position	68	1000003067	49469
16.8847	9.78549	14.8697	um	Spot	Position	68	1000002888	49470
14.4209	10.4287	14.9048	um	Spot	Position	68	1000002752	49471
14.8985	11.2614	14.8081	um	Spot	Position	68	1000002887	49472
16.4284	11.5156	14.7974	um	Spot	Position	68	1000002823	49473
16.2181	12.4426	14.8614	um	Spot	Position	68	1000003059	49474
16.3132	6.87148	15.1867	um	Spot	Position	68	1000003240	49475
16.8278	10.8288	15.0528	um	Spot	Position	68	1000002997	49476
15.0303	8.35662	15.286	um	Spot	Position	68	1000003194	49477
14.5669	9.12101	15.2355	um	Spot	Position	68	1000002976	49478
14.8625	9.25106	15.3378	um	Spot	Position	68	1000002087	49479
14.9398	9.74235	15.3603	um	Spot	Position	68	1000002898	49480
17.535	10.1296	15.3514	um	Spot	Position	68	1000002943	49481
13.8693	11.3667	15.2176	um	Spot	Position	68	1000002840	49482
15.14	12.2823	15.2409	um	Spot	Position	68	1000000326	49483
17.1166	12.5762	15.1988	um	Spot	Position	68	1000001890	49484
15.766	12.7784	15.3677	um	Spot	Position	68	1000002560	49485
13.0879	8.89236	15.5412	um	Spot	Position	68	1000002498	49486
12.9816	10.4205	15.5178	um	Spot	Position	68	1000001549	49487
15.8322	11.3371	15.4886	um	Spot	Position	68	1000002114	49488
14.6676	12.2086	15.5159	um	Spot	Position	68	1000003126	49489
15.9206	8.56525	15.8348	um	Spot	Position	68	1000002545	49490
14.0357	10.5257	15.6545	um	Spot	Position	68	1000002862	49491
15.2873	10.9284	15.6897	um	Spot	Position	68	1000002738	49492
16.5868	11.2625	15.7525	um	Spot	Position	68	1000002684	49493
16.0016	11.8651	15.8285	um	Spot	Position	68	1000002993	49494
13.0627	12.2809	15.6923	um	Spot	Position	68	1000002735	49495
15.0842	10.1564	15.8793	um	Spot	Position	68	1000001294	49496
16.4682	10.1125	16.0232	um	Spot	Position	68	1000003195	49497
13.9169	12.5601	15.8689	um	Spot	Position	68	1000001674	49498
15.6646	9.71307	16.1737	um	Spot	Position	68	1000002932	49499
14.1747	11.3574	16.1516	um	Spot	Position	68	1000003038	49500
13.2807	12.0319	16.2299	um	Spot	Position	68	1000002734	49501
13.9925	10.6271	16.3217	um	Spot	Position	68	1000003083	49502
13.1634	10.9396	16.3267	um	Spot	Position	68	1000003028	49503
16.6765	11.5456	16.435	um	Spot	Position	68	1000002784	49504
15.4022	11.7509	16.3826	um	Spot	Position	68	1000002954	49505
17.1271	11.7251	16.3486	um	Spot	Position	68	1000002380	49506
15.2576	12.478	16.3316	um	Spot	Position	68	1000003103	49507
16.2508	11.2449	16.5594	um	Spot	Position	68	1000002615	49508
13.4134	11.8372	16.6151	um	Spot	Position	68	1000002899	49509
14.2813	12.0137	16.5899	um	Spot	Position	68	1000003197	49510
14.2176	10.281	16.8033	um	Spot	Position	68	1000002571	49511
15.0328	11.3873	16.8213	um	Spot	Position	68	1000003122	49512
18.5256	11.8986	17.088	um	Spot	Position	68	1000003241	49513
14.4584	12.512	17.0243	um	Spot	Position	68	1000003198	49514
13.455	10.5223	17.1599	um	Spot	Position	68	1000002838	49515
13.5362	12.6987	17.2674	um	Spot	Position	68	1000002763	49516
17.0826	9.98669	17.4919	um	Spot	Position	68	1000002950	49517
13.9817	11.1602	17.4241	um	Spot	Position	68	1000002354	49518
15.1829	11.7535	17.5674	um	Spot	Position	68	1000003078	49519
15.7792	12.2966	17.6326	um	Spot	Position	68	1000002058	49520
13.149	12.3846	17.7432	um	Spot	Position	68	1000002452	49521
13.1246	11.8131	18.2469	um	Spot	Position	68	1000002512	49522
14.3209	11.9135	18.3336	um	Spot	Position	68	1000002934	49523
13.7191	11.1584	18.476	um	Spot	Position	68	1000003200	49524
14.306	11.9936	18.6674	um	Spot	Position	68	1000003242	49525
11.9813	14.4645	14.0565	um	Spot	Position	68	1000002467	49526
11.6169	15.4652	14.0564	um	Spot	Position	68	1000002032	49527
9.36078	13.0475	14.4042	um	Spot	Position	68	1000002703	49528
11.0096	13.825	14.5083	um	Spot	Position	68	1000002199	49529
6.81246	18.984	14.4529	um	Spot	Position	68	1000003243	49530
11.197	13.2462	14.7	um	Spot	Position	68	1000003035	49531
9.28274	13.5805	14.6619	um	Spot	Position	68	1000002308	49532
9.73504	14.5777	14.6407	um	Spot	Position	68	1000002070	49533
10.9015	14.6823	14.5998	um	Spot	Position	68	1000002757	49534
10.0988	15.5099	14.7501	um	Spot	Position	68	1000002990	49535
12.1127	15.9538	14.6245	um	Spot	Position	68	1000002559	49536
11.2166	16.4573	14.6552	um	Spot	Position	68	1000002719	49537
12.2169	16.948	14.6665	um	Spot	Position	68	1000002636	49538
11.9245	14.0068	14.7873	um	Spot	Position	68	1000002692	49539
9.20045	15.7409	14.8231	um	Spot	Position	68	1000002593	49540
12.1889	12.9454	15.275	um	Spot	Position	68	1000002946	49541
11.4082	15.2794	15.2395	um	Spot	Position	68	1000002043	49542
12.3738	16.3218	15.2655	um	Spot	Position	68	1000002928	49543
11.3782	16.868	15.3297	um	Spot	Position	68	1000002569	49544
8.46275	12.8284	15.5981	um	Spot	Position	68	1000002688	49545
10.2321	12.9422	15.5742	um	Spot	Position	68	1000002905	49546
10.8808	13.3575	15.5312	um	Spot	Position	68	1000002360	49547
12.5753	13.4139	15.773	um	Spot	Position	68	1000002286	49548
10.9647	14.4449	15.6909	um	Spot	Position	68	1000002356	49549
11.744	13.7494	15.8453	um	Spot	Position	68	1000002537	49550
11.8577	13.9443	15.9018	um	Spot	Position	68	1000002967	49551
11.7374	14.9322	15.926	um	Spot	Position	68	1000003017	49552
12.1081	15.7336	15.9098	um	Spot	Position	68	1000003021	49553
11.1158	14.582	16.0961	um	Spot	Position	68	1000002891	49554
11.6166	14.6734	16.386	um	Spot	Position	68	1000002912	49555
12.6768	13.0882	16.7984	um	Spot	Position	68	1000003192	49556
11.0677	13.4271	17.1308	um	Spot	Position	68	1000002643	49557
11.2647	14.1614	17.1972	um	Spot	Position	68	1000002523	49558
12.0056	14.5157	17.2241	um	Spot	Position	68	1000001912	49559
12.2749	14.8317	17.2045	um	Spot	Position	68	1000003214	49560
12.616	15.0837	17.5618	um	Spot	Position	68	1000002855	49561
12.7485	15.2774	17.5446	um	Spot	Position	68	1000002915	49562
12.358	13.5148	17.8467	um	Spot	Position	68	1000002890	49563
11.8922	14.9718	18.1079	um	Spot	Position	68	1000002589	49564
12.6758	12.9133	18.5013	um	Spot	Position	68	1000002811	49565
15.0333	13.1368	14.0124	um	Spot	Position	68	1000003016	49566
15.5589	13.8186	14.0234	um	Spot	Position	68	1000003162	49567
18.1864	14.117	13.9747	um	Spot	Position	68	1000002959	49568
15.9907	15.1112	13.9512	um	Spot	Position	68	1000003081	49569
17.4159	16.6384	13.95	um	Spot	Position	68	1000002902	49570
18.991	17.7692	14.0083	um	Spot	Position	68	1000002778	49571
15.6447	12.8087	14.1994	um	Spot	Position	68	1000003075	49572
12.9034	13.9556	14.2161	um	Spot	Position	68	1000002722	49573
15.1394	14.9754	14.2291	um	Spot	Position	68	1000001555	49574
17.2944	15.1816	14.2254	um	Spot	Position	68	1000003086	49575
18.4038	16.7316	14.1787	um	Spot	Position	68	1000002409	49576
14.2872	17.1647	14.1993	um	Spot	Position	68	1000001755	49577
14.734	17.3908	14.2149	um	Spot	Position	68	1000001313	49578
16.7949	18.3661	14.2235	um	Spot	Position	68	1000002884	49579
13.7389	13.4522	14.4899	um	Spot	Position	68	1000002612	49580
14.4134	14.8205	14.4126	um	Spot	Position	68	1000001453	49581
16.607	16.0908	14.468	um	Spot	Position	68	1000002913	49582
16.4803	16.7554	14.4277	um	Spot	Position	68	1000003019	49583
17.2033	17.2262	14.3704	um	Spot	Position	68	1000002591	49584
13.5663	17.4369	14.3793	um	Spot	Position	68	1000002707	49585
16.5622	17.4518	14.3986	um	Spot	Position	68	1000002742	49586
15.3393	17.8441	14.3452	um	Spot	Position	68	1000002994	49587
16.3621	13.6957	14.6289	um	Spot	Position	68	1000003065	49588
18.1637	14.4502	14.6449	um	Spot	Position	68	1000003157	49589
15.5648	14.7406	14.6504	um	Spot	Position	68	1000002456	49590
17.6227	16.3152	14.6582	um	Spot	Position	68	1000002597	49591
14.0419	14.3949	14.8891	um	Spot	Position	68	1000002859	49592
13.1305	14.4543	14.9234	um	Spot	Position	68	1000003205	49593
17.1703	15.2088	14.905	um	Spot	Position	68	1000002431	49594
15.9411	15.3574	14.8302	um	Spot	Position	68	1000003115	49595
12.9837	17.1106	14.7763	um	Spot	Position	68	1000003204	49596
15.644	18.2816	14.8171	um	Spot	Position	68	1000003164	49597
15.7983	13.6055	15.1212	um	Spot	Position	68	1000003208	49598
14.5726	15.2813	15.1106	um	Spot	Position	68	1000003023	49599
15.3127	15.39	15.0884	um	Spot	Position	68	1000001926	49600
16.7091	13.7849	15.2467	um	Spot	Position	68	1000003209	49601
15.7637	14.7917	15.2657	um	Spot	Position	68	1000002996	49602
18.4224	14.8286	15.2397	um	Spot	Position	68	1000002777	49603
17.4402	15.9662	15.203	um	Spot	Position	68	1000002518	49604
15.5982	16.3707	15.2136	um	Spot	Position	68	1000003161	49605
17.8102	16.5338	15.2267	um	Spot	Position	68	1000003131	49606
15.7891	17.0601	15.2957	um	Spot	Position	68	1000002965	49607
13.0685	13.9024	15.5431	um	Spot	Position	68	1000002269	49608
13.9115	15.5909	15.5005	um	Spot	Position	68	1000002108	49609
12.8432	15.9993	15.5852	um	Spot	Position	68	1000002746	49610
16.7698	16.6327	15.524	um	Spot	Position	68	1000002606	49611
16.7284	17.0721	15.4616	um	Spot	Position	68	1000003207	49612
14.9368	17.8352	15.519	um	Spot	Position	68	1000003203	49613
13.9574	17.9438	15.5129	um	Spot	Position	68	1000002877	49614
12.813	18.5761	15.4924	um	Spot	Position	68	1000002664	49615
14.8475	12.8912	15.762	um	Spot	Position	68	1000003092	49616
13.4757	14.3353	15.8231	um	Spot	Position	68	1000002588	49617
13.3672	15.2902	15.8268	um	Spot	Position	68	1000003047	49618
17.6328	15.2849	15.769	um	Spot	Position	68	1000002883	49619
16.2119	15.5402	15.715	um	Spot	Position	68	1000001855	49620
15.184	15.9464	15.7897	um	Spot	Position	68	1000002208	49621
13.4933	16.2785	15.748	um	Spot	Position	68	1000002727	49622
15.6897	16.6091	15.8394	um	Spot	Position	68	1000000127	49623
12.8261	14.9842	15.912	um	Spot	Position	68	1000002056	49624
14.4433	15.8484	15.9948	um	Spot	Position	68	1000001811	49625
15.8895	18.382	15.8893	um	Spot	Position	68	1000003244	49626
15.0785	13.7401	16.1266	um	Spot	Position	68	1000002170	49627
17.5116	15.1875	16.1755	um	Spot	Position	68	1000001375	49628
16.2736	13.2498	16.2865	um	Spot	Position	68	1000003211	49629
17.1366	13.2696	16.3486	um	Spot	Position	68	1000002805	49630
17.1955	14.7239	16.4083	um	Spot	Position	68	1000003210	49631
15.5126	15.2435	16.3492	um	Spot	Position	68	1000003053	49632
16.7399	16.7413	16.3116	um	Spot	Position	68	1000000871	49633
14.8442	15.5594	16.5063	um	Spot	Position	68	1000002909	49634
13.8172	15.6369	16.6041	um	Spot	Position	68	1000002541	49635
15.9235	15.6648	16.5956	um	Spot	Position	68	1000003212	49636
16.6737	12.9783	16.7893	um	Spot	Position	68	1000002242	49637
13.9563	13.7247	16.8965	um	Spot	Position	68	1000003199	49638
16.5276	13.7168	16.8139	um	Spot	Position	68	1000002772	49639
16.2235	15.1027	16.7247	um	Spot	Position	68	1000002806	49640
17.5189	16.3903	16.8106	um	Spot	Position	68	1000002401	49641
18.534	18.1068	16.8275	um	Spot	Position	68	1000003245	49642
13.95	13.6027	17.2141	um	Spot	Position	68	1000003213	49643
14.6778	14.0712	17.3122	um	Spot	Position	68	1000003029	49644
13.663	14.2359	17.1779	um	Spot	Position	68	1000002663	49645
15.2319	16.1815	17.1864	um	Spot	Position	68	1000003215	49646
14.2564	16.2313	17.1807	um	Spot	Position	68	1000003025	49647
15.5697	15.5065	17.4822	um	Spot	Position	68	1000002146	49648
13.7927	15.7642	17.4682	um	Spot	Position	68	1000002694	49649
14.2241	14.9729	17.7349	um	Spot	Position	68	1000001931	49650
13.1924	13.7025	18.037	um	Spot	Position	68	1000002436	49651
15.4767	13.9564	18.3474	um	Spot	Position	68	1000002553	49652
13.8149	14.0385	18.3253	um	Spot	Position	68	1000003216	49653
13.8741	15.2557	18.5408	um	Spot	Position	68	1000002951	49654
14.3947	14.4352	18.7888	um	Spot	Position	68	1000003246	49655
13.5131	13.8431	18.8994	um	Spot	Position	68	1000003217	49656
19.4251	12.9685	14.2116	um	Spot	Position	68	1000002970	49657
19.2492	13.5193	15.8457	um	Spot	Position	68	1000003196	49658
20.076	15.821	15.8941	um	Spot	Position	68	1000003004	49659
9.76817	19.8218	16.6373	um	Spot	Position	68	1000003218	49660
16.5314	19.3473	14.0269	um	Spot	Position	68	1000002756	49661
14.2778	19.5218	14.5048	um	Spot	Position	68	1000002367	49662
11.8563	10.3785	8.52675	um	Spot	Position	69	1000003221	49663
8.83052	11.916	8.47527	um	Spot	Position	69	1000002564	49664
10.5599	10.9745	9.22933	um	Spot	Position	69	1000003222	49665
10.1528	10.9266	9.70075	um	Spot	Position	69	1000001714	49666
12.0549	11.783	9.62359	um	Spot	Position	69	1000002874	49667
12.1921	12.3656	9.63202	um	Spot	Position	69	1000003144	49668
11.1056	12.4243	9.62922	um	Spot	Position	69	1000002502	49669
12.6413	10.685	9.87295	um	Spot	Position	69	1000003008	49670
11.1382	11.6398	9.87451	um	Spot	Position	69	1000002710	49671
10.7302	8.79301	10.1418	um	Spot	Position	69	1000002369	49672
12.195	10.4205	10.0316	um	Spot	Position	69	1000003223	49673
10.6729	11.9779	10.1222	um	Spot	Position	69	1000002980	49674
8.46405	7.7125	10.2513	um	Spot	Position	69	1000002846	49675
11.5715	11.027	10.3525	um	Spot	Position	69	1000003070	49676
12.4787	11.0937	10.3	um	Spot	Position	69	1000003165	49677
9.23882	12.2213	10.3439	um	Spot	Position	69	1000003010	49678
10.5122	11.1808	10.4405	um	Spot	Position	69	1000001427	49679
12.4521	11.5349	10.4392	um	Spot	Position	69	1000002860	49680
10.6631	11.8387	10.5337	um	Spot	Position	69	1000002607	49681
12.6882	12.6947	10.4541	um	Spot	Position	69	1000002955	49682
11.3858	8.66	10.6992	um	Spot	Position	69	1000002803	49683
12.6668	9.90155	10.6915	um	Spot	Position	69	1000002788	49684
11.4084	12.3253	10.7876	um	Spot	Position	69	1000002621	49685
10.2641	12.6987	10.7879	um	Spot	Position	69	1000001300	49686
11.803	9.35648	10.9417	um	Spot	Position	69	1000002538	49687
8.94802	9.72822	11.0401	um	Spot	Position	69	1000002235	49688
10.7906	10.5745	10.9262	um	Spot	Position	69	1000003071	49689
9.95336	10.6704	10.9525	um	Spot	Position	69	1000003167	49690
10.6469	9.11803	11.1711	um	Spot	Position	69	1000002350	49691
12.1864	9.89096	11.23	um	Spot	Position	69	1000001989	49692
9.21791	11.6168	11.2436	um	Spot	Position	69	1000002368	49693
10.6083	12.1386	11.1884	um	Spot	Position	69	1000002125	49694
9.95215	9.13891	11.3292	um	Spot	Position	69	1000001747	49695
11.4716	9.65159	11.3959	um	Spot	Position	69	1000002697	49696
9.74299	10.3703	11.4127	um	Spot	Position	69	1000002400	49697
12.7031	9.78198	11.6013	um	Spot	Position	69	1000002972	49698
10.2234	11.8667	11.575	um	Spot	Position	69	1000003166	49699
11.1553	11.8565	11.5621	um	Spot	Position	69	1000003159	49700
10.6915	12.062	11.5441	um	Spot	Position	69	1000002968	49701
10.4552	9.57911	11.8216	um	Spot	Position	69	1000002586	49702
11.0394	10.1284	11.7837	um	Spot	Position	69	1000002864	49703
11.2871	8.53654	12.0372	um	Spot	Position	69	1000000767	49704
10.466	10.1324	11.9911	um	Spot	Position	69	1000002863	49705
9.67556	11.4719	12.1123	um	Spot	Position	69	1000002794	49706
11.6989	11.455	12.0965	um	Spot	Position	69	1000002953	49707
12.1113	9.38701	12.2288	um	Spot	Position	69	1000002717	49708
8.36271	9.83353	12.2368	um	Spot	Position	69	1000003224	49709
11.2489	7.54432	12.4648	um	Spot	Position	69	1000002599	49710
12.6674	9.12262	12.569	um	Spot	Position	69	1000003034	49711
10.8075	9.40071	12.4282	um	Spot	Position	69	1000003045	49712
9.19139	10.7941	12.4982	um	Spot	Position	69	1000002985	49713
10.2291	10.8389	12.4463	um	Spot	Position	69	1000001932	49714
10.8636	10.8409	12.4873	um	Spot	Position	69	1000001256	49715
9.83528	11.9548	12.5026	um	Spot	Position	69	1000003133	49716
11.4499	9.74298	12.6215	um	Spot	Position	69	1000002751	49717
10.372	9.82876	12.6678	um	Spot	Position	69	1000002035	49718
9.65332	9.96782	12.6771	um	Spot	Position	69	1000002614	49719
11.3962	10.5564	12.6636	um	Spot	Position	69	1000003124	49720
9.22876	11.6584	12.6351	um	Spot	Position	69	1000002896	49721
10.6828	11.8241	12.6627	um	Spot	Position	69	1000002386	49722
11.989	12.273	12.6627	um	Spot	Position	69	1000003134	49723
12.7749	12.6384	12.6338	um	Spot	Position	69	1000003054	49724
10.457	8.35742	12.8635	um	Spot	Position	69	1000001841	49725
7.64621	10.3391	12.9237	um	Spot	Position	69	1000003043	49726
10.6467	9.51034	13.217	um	Spot	Position	69	1000002587	49727
12.4561	10.0791	13.0708	um	Spot	Position	69	1000002228	49728
12.4188	10.9832	13.0722	um	Spot	Position	69	1000002542	49729
8.62911	11.6032	13.0401	um	Spot	Position	69	1000002825	49730
11.3814	11.622	13.1215	um	Spot	Position	69	1000002430	49731
12.7696	9.11501	13.4105	um	Spot	Position	69	1000002914	49732
10.0563	9.53071	13.2899	um	Spot	Position	69	1000003137	49733
11.0295	11.1269	13.3685	um	Spot	Position	69	1000003000	49734
11.4616	9.2674	13.5589	um	Spot	Position	69	1000003013	49735
12.0435	9.43255	13.6255	um	Spot	Position	69	1000002115	49736
10.3526	10.3288	13.5324	um	Spot	Position	69	1000002721	49737
12.1706	12.4421	13.6323	um	Spot	Position	69	1000003113	49738
10.1227	12.567	13.5618	um	Spot	Position	69	1000001896	49739
11.4517	12.5274	13.5468	um	Spot	Position	69	1000002758	49740
9.72501	9.94093	13.8114	um	Spot	Position	69	1000002415	49741
11.5983	10.1158	13.7208	um	Spot	Position	69	1000003096	49742
10.027	10.9571	13.7371	um	Spot	Position	69	1000002445	49743
17.3205	8.37625	6.80649	um	Spot	Position	69	1000003012	49744
15.683	12.0522	7.72473	um	Spot	Position	69	1000003247	49745
14.736	12.2083	8.4262	um	Spot	Position	69	1000002834	49746
17.1856	12.7194	8.58226	um	Spot	Position	69	1000003148	49747
13.9887	9.91421	9.26078	um	Spot	Position	69	1000000789	49748
14.3188	11.3554	9.26872	um	Spot	Position	69	1000002872	49749
16.6423	11.6835	9.28023	um	Spot	Position	69	1000002944	49750
14.9023	11.8811	9.18548	um	Spot	Position	69	1000003138	49751
15.4682	12.0848	9.20311	um	Spot	Position	69	1000003169	49752
13.8086	12.3254	9.19871	um	Spot	Position	69	1000002040	49753
12.94	12.675	9.24645	um	Spot	Position	69	1000003056	49754
13.6954	10.7644	9.40162	um	Spot	Position	69	1000002666	49755
15.7977	11.0773	9.43251	um	Spot	Position	69	1000003179	49756
13.3794	7.05792	9.58657	um	Spot	Position	69	1000003248	49757
13.7707	12.5664	9.92182	um	Spot	Position	69	1000003140	49758
13.6597	9.22553	10.0336	um	Spot	Position	69	1000003037	49759
14.0147	11.8983	10.1316	um	Spot	Position	69	1000002608	49760
16.1708	11.8035	10.0835	um	Spot	Position	69	1000002979	49761
12.9579	12.1747	10.1971	um	Spot	Position	69	1000002923	49762
14.6669	12.3009	10.1234	um	Spot	Position	69	1000002867	49763
17.0164	12.4542	10.032	um	Spot	Position	69	1000001789	49764
18.3037	10.2382	10.2908	um	Spot	Position	69	1000002366	49765
15.6613	10.374	10.2977	um	Spot	Position	69	1000002716	49766
14.6439	10.8485	10.3056	um	Spot	Position	69	1000000550	49767
15.034	9.37213	10.5585	um	Spot	Position	69	1000003225	49768
13.3955	10.4183	10.4866	um	Spot	Position	69	1000002876	49769
16.9905	11.0507	10.5214	um	Spot	Position	69	1000002690	49770
[truncated: 301,228 more chars]
