## Supplementary material for "Adaptive fitness in *APC*-mutant cells requires chromosome rearrangements": Fig1C: control1spot5.csv (part 1 of 3)

Position
====================
Position X	Position Y	Position Z	Unit	Category	Collection	Time	TrackID	ID
11.827	11.7166	6.64704	um	Spot	Position	1	1000000000	0
11.874	11.945	7.50452	um	Spot	Position	1	1000000001	1
10.937	12.1792	8.14118	um	Spot	Position	1	1000000002	2
12.7905	10.03	8.56378	um	Spot	Position	1	1000000003	3
11.3208	11.0585	8.79887	um	Spot	Position	1	1000000004	4
9.44172	11.412	9.0145	um	Spot	Position	1	1000000005	5
11.9546	11.4036	8.95997	um	Spot	Position	1	1000000006	6
8.56665	11.6481	8.91188	um	Spot	Position	1	1000000007	7
11.7037	9.96336	9.29238	um	Spot	Position	1	1000000008	8
11.0248	11.5701	9.18492	um	Spot	Position	1	1000000009	9
10.1522	9.43472	9.38811	um	Spot	Position	1	1000000010	10
11.7221	10.5897	9.4251	um	Spot	Position	1	1000000011	11
12.6177	10.5354	9.36392	um	Spot	Position	1	1000000012	12
10.8369	11.7182	9.44019	um	Spot	Position	1	1000000013	13
7.77599	12.5731	9.40345	um	Spot	Position	1	1000000014	14
12.3219	8.60013	9.55054	um	Spot	Position	1	1000000015	15
12.2007	10.2134	9.68755	um	Spot	Position	1	1000000016	16
11.5098	11.0798	9.59678	um	Spot	Position	1	1000000017	17
10.0465	11.3235	9.98044	um	Spot	Position	1	1000000018	18
11.0057	10.864	10.0116	um	Spot	Position	1	1000000019	19
10.2486	7.93311	10.3742	um	Spot	Position	1	1000000020	20
10.0062	11.3563	10.2236	um	Spot	Position	1	1000000021	21
12.6605	8.35622	10.536	um	Spot	Position	1	1000000022	22
12.3098	9.70769	10.5929	um	Spot	Position	1	1000000023	23
12.0093	10.681	10.4373	um	Spot	Position	1	1000000024	24
10.6548	10.8439	10.75	um	Spot	Position	1	1000000025	25
12.0886	9.06969	10.9255	um	Spot	Position	1	1000000026	26
11.9582	11.3703	10.9716	um	Spot	Position	1	1000000027	27
11.2254	9.23773	11.2453	um	Spot	Position	1	1000000028	28
12.5408	11.1864	11.1791	um	Spot	Position	1	1000000029	29
10.9911	11.8828	11.1021	um	Spot	Position	1	1000000030	30
9.24894	11.7467	11.398	um	Spot	Position	1	1000000031	31
11.8841	11.2079	11.5873	um	Spot	Position	1	1000000032	32
12.1716	8.14806	11.823	um	Spot	Position	1	1000000033	33
12.6099	8.98146	11.8341	um	Spot	Position	1	1000000034	34
11.1361	11.4615	11.8124	um	Spot	Position	1	1000000035	35
12.2946	11.7277	11.7877	um	Spot	Position	1	1000000036	36
12.7239	11.9653	11.751	um	Spot	Position	1	1000000037	37
9.4983	12.6611	11.8091	um	Spot	Position	1	1000000038	38
11.9541	10.06	12.1096	um	Spot	Position	1	1000000039	39
11.3735	11.1307	12.0252	um	Spot	Position	1	1000000040	40
11.1246	10.2323	12.3067	um	Spot	Position	1	1000000041	41
12.6144	10.8057	12.2224	um	Spot	Position	1	1000000042	42
11.1732	12.1251	12.2938	um	Spot	Position	1	1000000043	43
12.2455	12.3642	12.3291	um	Spot	Position	1	1000000044	44
11.5788	10.4284	12.4999	um	Spot	Position	1	1000000045	45
10.8829	11.5334	12.4407	um	Spot	Position	1	1000000046	46
9.43715	12.6353	12.4441	um	Spot	Position	1	1000000047	47
12.5528	8.05941	12.7608	um	Spot	Position	1	1000000048	48
10.5251	12.3406	12.8911	um	Spot	Position	1	1000000049	49
11.6455	12.5917	12.9829	um	Spot	Position	1	1000000050	50
10.0177	12.6476	12.8809	um	Spot	Position	1	1000000051	51
9.33423	12.7179	12.8408	um	Spot	Position	1	1000000052	52
10.4769	11.1468	13.3182	um	Spot	Position	1	1000000053	53
10.5423	12.1561	13.4119	um	Spot	Position	1	1000000054	54
11.5646	9.70549	13.5308	um	Spot	Position	1	1000000055	55
8.96711	9.02485	13.853	um	Spot	Position	1	1000000056	56
10.8736	10.6188	13.792	um	Spot	Position	1	1000000057	57
12.4057	11.1191	13.7453	um	Spot	Position	1	1000000058	58
10.2227	12.1284	13.7284	um	Spot	Position	1	1000000059	59
16.1779	12.722	4.41755	um	Spot	Position	1	1000000060	60
16.1469	12.4251	5.1822	um	Spot	Position	1	1000000061	61
13.6091	10.3997	7.19897	um	Spot	Position	1	1000000062	62
13.9154	12.0102	7.73586	um	Spot	Position	1	1000000063	63
13.4681	12.1365	8.14444	um	Spot	Position	1	1000000064	64
12.8166	12.4422	8.07046	um	Spot	Position	1	1000000065	65
18.0064	10.8658	8.38377	um	Spot	Position	1	1000000066	66
13.5475	11.1836	8.36592	um	Spot	Position	1	1000000067	67
14.0376	12.7898	8.38973	um	Spot	Position	1	1000000068	68
15.1772	11.0399	8.60547	um	Spot	Position	1	1000000069	69
15.8455	11.5083	8.60208	um	Spot	Position	1	1000000070	70
18.6702	12.3293	8.56814	um	Spot	Position	1	1000000071	71
12.868	11.117	8.71424	um	Spot	Position	1	1000000072	72
14.1346	11.2466	8.75361	um	Spot	Position	1	1000000073	73
14.6703	9.0446	8.9665	um	Spot	Position	1	1000000074	74
16.033	10.7309	9.05572	um	Spot	Position	1	1000000075	75
14.8148	11.0804	8.93423	um	Spot	Position	1	1000000076	76
18.7781	11.4155	8.99793	um	Spot	Position	1	1000000077	77
17.7472	12.6398	9.05085	um	Spot	Position	1	1000000078	78
15.649	12.7828	9.05574	um	Spot	Position	1	1000000079	79
16.2247	12.769	8.97384	um	Spot	Position	1	1000000080	80
14.6462	9.98411	9.16049	um	Spot	Position	1	1000000081	81
12.9585	10.0778	9.22942	um	Spot	Position	1	1000000082	82
18.9778	12.1742	9.18269	um	Spot	Position	1	1000000083	83
13.5861	9.52607	9.4856	um	Spot	Position	1	1000000084	84
15.243	11.7396	9.54622	um	Spot	Position	1	1000000085	85
15.9527	9.84022	9.64778	um	Spot	Position	1	1000000086	86
15.281	9.9251	9.67545	um	Spot	Position	1	1000000087	87
13.6259	10.265	9.58883	um	Spot	Position	1	1000000088	88
17.7959	10.6751	9.56978	um	Spot	Position	1	1000000089	89
18.1381	9.8142	9.89737	um	Spot	Position	1	1000000090	90
16.9936	10.2422	9.96621	um	Spot	Position	1	1000000091	91
15.7846	10.5158	9.78198	um	Spot	Position	1	1000000092	92
16.3947	10.9949	9.86469	um	Spot	Position	1	1000000093	93
18.1234	11.2472	9.83355	um	Spot	Position	1	1000000094	94
17.2703	11.9808	9.8683	um	Spot	Position	1	1000000095	95
13.8328	12.6297	9.83718	um	Spot	Position	1	1000000096	96
15.4563	11.562	10.1612	um	Spot	Position	1	1000000097	97
14.4976	11.8717	9.9915	um	Spot	Position	1	1000000098	98
16.1304	12.3188	10.0856	um	Spot	Position	1	1000000099	99
14.0407	12.4562	10.0282	um	Spot	Position	1	1000000100	100
14.6781	12.7597	10.0066	um	Spot	Position	1	1000000101	101
16.9074	11.2782	10.3202	um	Spot	Position	1	1000000102	102
14.8012	11.8718	10.2746	um	Spot	Position	1	1000000103	103
15.2564	12.536	10.2019	um	Spot	Position	1	1000000104	104
15.2378	10.5217	10.4476	um	Spot	Position	1	1000000105	105
15.9212	10.5438	10.466	um	Spot	Position	1	1000000106	106
18.769	11.3384	10.5244	um	Spot	Position	1	1000000107	107
13.0464	11.766	10.494	um	Spot	Position	1	1000000108	108
13.3589	8.71942	10.7396	um	Spot	Position	1	1000000109	109
17.2702	11.9666	10.6972	um	Spot	Position	1	1000000110	110
18.3835	12.2119	10.6934	um	Spot	Position	1	1000000111	111
15.7786	11.0001	11.0618	um	Spot	Position	1	1000000112	112
14.9618	10.1398	11.2074	um	Spot	Position	1	1000000113	113
14.0185	10.8784	11.1916	um	Spot	Position	1	1000000114	114
14.3898	12.1691	11.1345	um	Spot	Position	1	1000000115	115
13.2475	11.302	11.3876	um	Spot	Position	1	1000000116	116
13.6413	12.4591	11.3788	um	Spot	Position	1	1000000117	117
18.7617	8.3259	11.5939	um	Spot	Position	1	1000000118	118
13.8473	9.62385	11.6075	um	Spot	Position	1	1000000119	119
15.7612	9.65392	11.5561	um	Spot	Position	1	1000000120	120
14.523	9.91607	11.685	um	Spot	Position	1	1000000121	121
17.1989	11.011	11.5535	um	Spot	Position	1	1000000122	122
17.5776	11.1389	11.5942	um	Spot	Position	1	1000000123	123
17.8603	12.2135	11.5377	um	Spot	Position	1	1000000124	124
14.9221	12.7932	11.6216	um	Spot	Position	1	1000000125	125
15.2696	8.77439	11.7809	um	Spot	Position	1	1000000126	126
19.0641	8.89315	11.7698	um	Spot	Position	1	1000000127	127
14.551	9.00978	11.8728	um	Spot	Position	1	1000000128	128
15.1999	9.62	11.8426	um	Spot	Position	1	1000000129	129
17.1448	10.1189	11.8128	um	Spot	Position	1	1000000130	130
13.2851	10.4476	11.8852	um	Spot	Position	1	1000000131	131
15.8211	10.4492	11.9111	um	Spot	Position	1	1000000132	132
13.9126	10.4214	12.0225	um	Spot	Position	1	1000000133	133
16.5614	9.09639	12.3323	um	Spot	Position	1	1000000134	134
17.0772	9.79958	12.3057	um	Spot	Position	1	1000000135	135
12.9289	9.87455	12.2447	um	Spot	Position	1	1000000136	136
17.6889	10.5708	12.2471	um	Spot	Position	1	1000000137	137
16.6506	11.0781	12.3634	um	Spot	Position	1	1000000138	138
15.2682	11.3545	12.3283	um	Spot	Position	1	1000000139	139
13.3784	11.7761	12.4475	um	Spot	Position	1	1000000140	140
17.8082	12.5656	12.4039	um	Spot	Position	1	1000000141	141
15.1632	9.10956	12.6937	um	Spot	Position	1	1000000142	142
15.4295	10.0532	12.7889	um	Spot	Position	1	1000000143	143
16.5183	10.323	12.5929	um	Spot	Position	1	1000000144	144
12.9532	11.2114	12.7021	um	Spot	Position	1	1000000145	145
16.0191	11.8349	12.7072	um	Spot	Position	1	1000000146	146
14.0981	12.4304	12.6864	um	Spot	Position	1	1000000147	147
14.3621	7.56643	12.8379	um	Spot	Position	1	1000000148	148
16.7741	10.1175	12.8837	um	Spot	Position	1	1000000149	149
14.0105	10.3481	12.8649	um	Spot	Position	1	1000000150	150
17.3984	11.1426	12.938	um	Spot	Position	1	1000000151	151
13.0175	11.9406	12.9143	um	Spot	Position	1	1000000152	152
16.7574	12.0329	12.8267	um	Spot	Position	1	1000000153	153
15.0564	12.7091	12.9429	um	Spot	Position	1	1000000154	154
14.1723	9.12262	13.1531	um	Spot	Position	1	1000000155	155
15.534	9.25068	13.1118	um	Spot	Position	1	1000000156	156
13.8705	9.0778	13.3416	um	Spot	Position	1	1000000157	157
15.1246	9.53764	13.38	um	Spot	Position	1	1000000158	158
15.7157	9.88024	13.3669	um	Spot	Position	1	1000000159	159
14.6001	10.1367	13.3155	um	Spot	Position	1	1000000160	160
15.1925	10.6095	13.4049	um	Spot	Position	1	1000000161	161
17.2697	10.855	13.365	um	Spot	Position	1	1000000162	162
13.2469	10.9516	13.3754	um	Spot	Position	1	1000000163	163
12.9468	8.48377	13.5785	um	Spot	Position	1	1000000164	164
16.289	10.1465	13.6647	um	Spot	Position	1	1000000165	165
15.8187	10.8134	13.5774	um	Spot	Position	1	1000000166	166
14.9821	11.6922	13.5259	um	Spot	Position	1	1000000167	167
14.3452	11.7085	13.6559	um	Spot	Position	1	1000000168	168
13.2412	8.9591	13.8165	um	Spot	Position	1	1000000169	169
14.3876	10.4261	13.8365	um	Spot	Position	1	1000000170	170
15.9808	11.0629	13.8304	um	Spot	Position	1	1000000171	171
20.6733	12.6734	7.95072	um	Spot	Position	1	1000000172	172
19.8317	11.8598	8.35495	um	Spot	Position	1	1000000173	173
20.0034	11.9648	9.77082	um	Spot	Position	1	1000000174	174
20.8456	11.4672	10.3222	um	Spot	Position	1	1000000175	175
20.0388	12.5349	11.6229	um	Spot	Position	1	1000000176	176
19.6452	12.1653	12.0973	um	Spot	Position	1	1000000177	177
20.7154	10.3928	12.9761	um	Spot	Position	1	1000000178	178
20.4374	12.7422	13.288	um	Spot	Position	1	1000000179	179
6.3672	18.0742	10.9017	um	Spot	Position	1	1000000180	180
4.63009	15.5393	11.9258	um	Spot	Position	1	1000000181	181
12.5553	14.3588	5.72514	um	Spot	Position	1	1000000182	182
10.8429	16.0961	5.65612	um	Spot	Position	1	1000000183	183
12.4503	16.4667	7.02115	um	Spot	Position	1	1000000184	184
12.778	15.0334	7.29485	um	Spot	Position	1	1000000185	185
10.9152	16.733	7.50796	um	Spot	Position	1	1000000186	186
12.1813	14.7444	7.93797	um	Spot	Position	1	1000000187	187
12.2582	15.1765	7.92929	um	Spot	Position	1	1000000188	188
10.8798	15.307	7.93614	um	Spot	Position	1	1000000189	189
11.5409	17.4388	7.81603	um	Spot	Position	1	1000000190	190
12.0477	14.3717	8.08381	um	Spot	Position	1	1000000191	191
12.7555	18.7661	8.21965	um	Spot	Position	1	1000000192	192
11.4017	12.8394	8.3073	um	Spot	Position	1	1000000193	193
12.5897	13.5741	8.39429	um	Spot	Position	1	1000000194	194
12.273	14.7927	8.34356	um	Spot	Position	1	1000000195	195
8.91657	13.3218	8.61469	um	Spot	Position	1	1000000196	196
11.6834	13.0453	8.8347	um	Spot	Position	1	1000000197	197
12.3729	13.6702	8.75875	um	Spot	Position	1	1000000198	198
10.0399	13.9916	8.80253	um	Spot	Position	1	1000000199	199
12.1323	15.7839	8.74623	um	Spot	Position	1	1000000200	200
10.8089	15.9382	8.76157	um	Spot	Position	1	1000000201	201
11.9045	16.3529	8.88083	um	Spot	Position	1	1000000202	202
12.1725	17.1532	8.89028	um	Spot	Position	1	1000000203	203
8.14203	13.2029	8.99975	um	Spot	Position	1	1000000204	204
12.0614	13.7519	8.94453	um	Spot	Position	1	1000000205	205
9.99758	14.8491	9.03273	um	Spot	Position	1	1000000206	206
11.3968	16.7428	9.07628	um	Spot	Position	1	1000000207	207
11.1238	13.63	9.25169	um	Spot	Position	1	1000000208	208
10.8754	14.5294	9.21636	um	Spot	Position	1	1000000209	209
12.3467	16.1426	9.2388	um	Spot	Position	1	1000000210	210
11.7395	15.07	9.40355	um	Spot	Position	1	1000000211	211
10.2395	15.8087	9.46104	um	Spot	Position	1	1000000212	212
12.5326	16.7193	9.38725	um	Spot	Position	1	1000000213	213
11.0291	15.3364	9.63597	um	Spot	Position	1	1000000214	214
12.1631	17.2558	9.60685	um	Spot	Position	1	1000000215	215
8.62809	18.1142	9.64509	um	Spot	Position	1	1000000216	216
12.7697	13.8241	9.95622	um	Spot	Position	1	1000000217	217
10.3902	14.2554	9.85819	um	Spot	Position	1	1000000218	218
12.6142	16.3333	9.97997	um	Spot	Position	1	1000000219	219
12.7073	17.9445	9.8887	um	Spot	Position	1	1000000220	220
7.62686	14.319	10.0049	um	Spot	Position	1	1000000221	221
12.1511	14.5715	10.0191	um	Spot	Position	1	1000000222	222
10.0534	16.2298	10.0829	um	Spot	Position	1	1000000223	223
8.46626	17.3615	10.0504	um	Spot	Position	1	1000000224	224
10.834	17.3356	10.077	um	Spot	Position	1	1000000225	225
11.8264	13.1258	10.3237	um	Spot	Position	1	1000000226	226
11.3721	13.3333	10.2392	um	Spot	Position	1	1000000227	227
8.94574	14.0433	10.3747	um	Spot	Position	1	1000000228	228
10.4158	14.1536	10.254	um	Spot	Position	1	1000000229	229
11.428	14.1504	10.255	um	Spot	Position	1	1000000230	230
9.72287	14.7391	10.362	um	Spot	Position	1	1000000231	231
10.6057	14.8079	10.2116	um	Spot	Position	1	1000000232	232
8.80663	15.2592	10.399	um	Spot	Position	1	1000000233	233
12.4559	15.3811	10.3178	um	Spot	Position	1	1000000234	234
11.5947	16.6556	10.283	um	Spot	Position	1	1000000235	235
8.42153	13.0629	10.4839	um	Spot	Position	1	1000000236	236
11.1678	15.4199	10.5818	um	Spot	Position	1	1000000237	237
9.6569	16.1524	10.5624	um	Spot	Position	1	1000000238	238
12.6382	16.84	10.5639	um	Spot	Position	1	1000000239	239
11.7258	18.2167	10.4984	um	Spot	Position	1	1000000240	240
10.9028	12.9327	10.7434	um	Spot	Position	1	1000000241	241
12.4026	14.1764	10.6651	um	Spot	Position	1	1000000242	242
9.41953	14.7694	10.7665	um	Spot	Position	1	1000000243	243
11.6054	14.9283	10.7749	um	Spot	Position	1	1000000244	244
10.3253	15.7661	10.7233	um	Spot	Position	1	1000000245	245
12.5581	15.863	10.7304	um	Spot	Position	1	1000000246	246
11.1506	17.355	10.6613	um	Spot	Position	1	1000000247	247
12.0873	17.7003	10.7994	um	Spot	Position	1	1000000248	248
7.54073	18.0221	10.7836	um	Spot	Position	1	1000000249	249
8.70987	14.2289	10.9143	um	Spot	Position	1	1000000250	250
11.1565	14.5305	10.9553	um	Spot	Position	1	1000000251	251
8.18116	15.9508	10.9353	um	Spot	Position	1	1000000252	252
10.769	17.7283	10.9118	um	Spot	Position	1	1000000253	253
11.1521	18.1299	10.9814	um	Spot	Position	1	1000000254	254
10.2489	18.5082	10.9877	um	Spot	Position	1	1000000255	255
12.6602	18.7579	10.8848	um	Spot	Position	1	1000000256	256
9.94495	15.2933	11.1831	um	Spot	Position	1	1000000257	257
10.0981	15.8217	11.2568	um	Spot	Position	1	1000000258	258
11.8461	16.0913	11.1554	um	Spot	Position	1	1000000259	259
12.1897	16.8149	11.1697	um	Spot	Position	1	1000000260	260
7.18986	15.2228	11.3836	um	Spot	Position	1	1000000261	261
7.5696	15.9041	11.4453	um	Spot	Position	1	1000000262	262
9.97192	16.4816	11.3507	um	Spot	Position	1	1000000263	263
12.6298	16.494	11.3937	um	Spot	Position	1	1000000264	264
6.87315	16.6602	11.4771	um	Spot	Position	1	1000000265	265
12.2012	18.6179	11.4224	um	Spot	Position	1	1000000266	266
10.3021	15.0499	11.6143	um	Spot	Position	1	1000000267	267
11.7884	15.1671	11.5842	um	Spot	Position	1	1000000268	268
9.13915	15.4164	11.6296	um	Spot	Position	1	1000000269	269
11.4911	16.0826	11.6146	um	Spot	Position	1	1000000270	270
11.8915	17.5224	11.6471	um	Spot	Position	1	1000000271	271
11.6231	18.9247	11.6522	um	Spot	Position	1	1000000272	272
12.7711	18.9991	11.5763	um	Spot	Position	1	1000000273	273
9.6697	13.147	11.7734	um	Spot	Position	1	1000000274	274
11.3378	13.3014	11.7634	um	Spot	Position	1	1000000275	275
9.14795	13.8204	11.8132	um	Spot	Position	1	1000000276	276
11.5318	14.766	11.9076	um	Spot	Position	1	1000000277	277
7.98281	14.8591	11.8445	um	Spot	Position	1	1000000278	278
11.0656	15.3076	11.8218	um	Spot	Position	1	1000000279	279
12.7796	15.3807	11.8464	um	Spot	Position	1	1000000280	280
11.7576	15.5613	11.9281	um	Spot	Position	1	1000000281	281
12.0754	16.9424	11.895	um	Spot	Position	1	1000000282	282
11.4801	17.4433	11.8153	um	Spot	Position	1	1000000283	283
7.92842	18.2877	11.8266	um	Spot	Position	1	1000000284	284
12.3347	13.7998	11.9739	um	Spot	Position	1	1000000285	285
8.44726	15.6958	12.0943	um	Spot	Position	1	1000000286	286
10.264	16.2065	11.9839	um	Spot	Position	1	1000000287	287
8.55982	16.3037	12.0212	um	Spot	Position	1	1000000288	288
10.7202	16.4649	12.0812	um	Spot	Position	1	1000000289	289
12.7459	17.7845	12.025	um	Spot	Position	1	1000000290	290
10.6154	17.1314	12.2449	um	Spot	Position	1	1000000291	291
11.5718	18.729	12.2273	um	Spot	Position	1	1000000292	292
11.0421	12.9309	12.5083	um	Spot	Position	1	1000000293	293
12.665	16.5615	12.5235	um	Spot	Position	1	1000000294	294
9.92466	17.9231	12.4842	um	Spot	Position	1	1000000295	295
11.1953	18.3629	12.517	um	Spot	Position	1	1000000296	296
12.5132	19.1859	12.4402	um	Spot	Position	1	1000000297	297
8.68062	13.7654	12.6835	um	Spot	Position	1	1000000298	298
10.5718	16.2505	12.6877	um	Spot	Position	1	1000000299	299
8.68956	16.6644	12.6369	um	Spot	Position	1	1000000300	300
9.17331	17.3612	12.6237	um	Spot	Position	1	1000000301	301
12.5468	18.235	12.7024	um	Spot	Position	1	1000000302	302
12.0726	19.1667	12.7109	um	Spot	Position	1	1000000303	303
12.0429	13.229	12.9459	um	Spot	Position	1	1000000304	304
7.76752	14.0786	12.8741	um	Spot	Position	1	1000000305	305
6.77561	14.5454	12.9601	um	Spot	Position	1	1000000306	306
10.0166	14.8922	12.9325	um	Spot	Position	1	1000000307	307
12.1682	15.152	12.9659	um	Spot	Position	1	1000000308	308
9.24466	15.3469	12.863	um	Spot	Position	1	1000000309	309
8.25818	17.695	12.9338	um	Spot	Position	1	1000000310	310
11.7742	17.8573	12.9356	um	Spot	Position	1	1000000311	311
12.1475	17.9993	12.8792	um	Spot	Position	1	1000000312	312
12.4741	18.4288	12.9884	um	Spot	Position	1	1000000313	313
10.7566	13.6006	13.028	um	Spot	Position	1	1000000314	314
9.99096	14.4256	13.1471	um	Spot	Position	1	1000000315	315
9.49265	15.8847	13.2114	um	Spot	Position	1	1000000316	316
9.34493	16.5575	13.2292	um	Spot	Position	1	1000000317	317
11.2341	16.8501	13.198	um	Spot	Position	1	1000000318	318
10.7914	18.0873	13.1311	um	Spot	Position	1	1000000319	319
11.614	13.0033	13.4046	um	Spot	Position	1	1000000320	320
8.42789	13.5855	13.4379	um	Spot	Position	1	1000000321	321
11.8399	14.1611	13.2966	um	Spot	Position	1	1000000322	322
8.06707	16.4223	13.4196	um	Spot	Position	1	1000000323	323
6.84671	17.2823	13.2691	um	Spot	Position	1	1000000324	324
11.3745	18.4407	13.306	um	Spot	Position	1	1000000325	325
7.36313	14.0733	13.5612	um	Spot	Position	1	1000000326	326
7.53309	15.1614	13.6369	um	Spot	Position	1	1000000327	327
8.05815	15.1123	13.5196	um	Spot	Position	1	1000000328	328
10.4863	15.5055	13.5985	um	Spot	Position	1	1000000329	329
12.3618	16.9959	13.6024	um	Spot	Position	1	1000000330	330
11.1998	17.2355	13.4928	um	Spot	Position	1	1000000331	331
10.8001	18.227	13.6364	um	Spot	Position	1	1000000332	332
8.96507	13.0232	13.7891	um	Spot	Position	1	1000000333	333
11.3643	13.4649	13.7607	um	Spot	Position	1	1000000334	334
8.62719	14.4545	13.8007	um	Spot	Position	1	1000000335	335
8.79192	15.3955	13.6999	um	Spot	Position	1	1000000336	336
9.98574	16.9195	13.7346	um	Spot	Position	1	1000000337	337
11.154	17.8679	13.7591	um	Spot	Position	1	1000000338	338
12.154	18.2307	13.6775	um	Spot	Position	1	1000000339	339
9.89846	18.3123	13.7549	um	Spot	Position	1	1000000340	340
17.447	13.0766	6.01224	um	Spot	Position	1	1000000341	341
13.9097	14.1654	5.98485	um	Spot	Position	1	1000000342	342
15.2913	16.4553	6.06304	um	Spot	Position	1	1000000343	343
15.3447	13.2529	6.69953	um	Spot	Position	1	1000000344	344
13.5738	14.555	6.5766	um	Spot	Position	1	1000000345	345
14.2403	14.5393	6.65914	um	Spot	Position	1	1000000346	346
15.5948	15.8689	6.60584	um	Spot	Position	1	1000000347	347
13.8598	13.2286	6.91003	um	Spot	Position	1	1000000348	348
14.2914	14.9658	6.91484	um	Spot	Position	1	1000000349	349
14.8308	16.22	6.89627	um	Spot	Position	1	1000000350	350
14.7836	14.2398	7.01118	um	Spot	Position	1	1000000351	351
15.6839	14.6789	7.11417	um	Spot	Position	1	1000000352	352
16.2033	16.9163	7.21958	um	Spot	Position	1	1000000353	353
14.2708	14.1562	7.41311	um	Spot	Position	1	1000000354	354
14.4106	14.8337	7.55945	um	Spot	Position	1	1000000355	355
14.9597	13.9742	7.71704	um	Spot	Position	1	1000000356	356
13.4967	15.0717	7.69559	um	Spot	Position	1	1000000357	357
13.0004	15.4155	7.71455	um	Spot	Position	1	1000000358	358
13.5429	13.9302	7.91373	um	Spot	Position	1	1000000359	359
16.3032	14.2392	7.96149	um	Spot	Position	1	1000000360	360
15.4205	14.0255	8.17977	um	Spot	Position	1	1000000361	361
15.0104	14.7655	8.10657	um	Spot	Position	1	1000000362	362
14.0763	17.0593	8.16981	um	Spot	Position	1	1000000363	363
15.6077	13.0235	8.30396	um	Spot	Position	1	1000000364	364
13.0633	14.5215	8.24905	um	Spot	Position	1	1000000365	365
13.4233	15.4312	8.34525	um	Spot	Position	1	1000000366	366
13.6806	16.345	8.3958	um	Spot	Position	1	1000000367	367
13.7482	18.9382	8.26945	um	Spot	Position	1	1000000368	368
16.293	15.3474	8.57095	um	Spot	Position	1	1000000369	369
14.3554	13.5812	8.80529	um	Spot	Position	1	1000000370	370
16.3682	13.9998	8.77552	um	Spot	Position	1	1000000371	371
13.8503	14.5307	8.73707	um	Spot	Position	1	1000000372	372
15.2838	16.7383	8.85532	um	Spot	Position	1	1000000373	373
14.6717	13.7441	8.99603	um	Spot	Position	1	1000000374	374
13.8649	13.9484	8.99651	um	Spot	Position	1	1000000375	375
16.9546	13.9574	8.96934	um	Spot	Position	1	1000000376	376
16.6758	14.764	9.06024	um	Spot	Position	1	1000000377	377
15.1666	15.7356	8.93001	um	Spot	Position	1	1000000378	378
17.4406	17.827	8.98827	um	Spot	Position	1	1000000379	379
19.1322	13.3126	9.19885	um	Spot	Position	1	1000000380	380
16.1821	16.319	9.16423	um	Spot	Position	1	1000000381	381
14.4313	16.8514	9.24294	um	Spot	Position	1	1000000382	382
13.3721	17.361	9.18076	um	Spot	Position	1	1000000383	383
15.4126	13.873	9.42029	um	Spot	Position	1	1000000384	384
14.2427	15.5377	9.51015	um	Spot	Position	1	1000000385	385
19.168	13.3746	9.60596	um	Spot	Position	1	1000000386	386
17.5687	13.4063	9.58472	um	Spot	Position	1	1000000387	387
18.9406	13.7259	9.70757	um	Spot	Position	1	1000000388	388
18.3352	13.958	9.6382	um	Spot	Position	1	1000000389	389
14.6315	14.6702	9.62788	um	Spot	Position	1	1000000390	390
18.9554	14.7054	9.66543	um	Spot	Position	1	1000000391	391
17.3107	15.5745	9.69074	um	Spot	Position	1	1000000392	392
13.4956	15.6833	9.68037	um	Spot	Position	1	1000000393	393
14.6637	16.2527	9.6994	um	Spot	Position	1	1000000394	394
15.4591	16.639	9.65279	um	Spot	Position	1	1000000395	395
13.2839	17.596	9.66911	um	Spot	Position	1	1000000396	396
15.9466	18.4154	9.66387	um	Spot	Position	1	1000000397	397
14.1278	13.25	9.83077	um	Spot	Position	1	1000000398	398
18.3125	13.2196	9.8994	um	Spot	Position	1	1000000399	399
16.8573	13.7812	9.88596	um	Spot	Position	1	1000000400	400
15.8802	15.0961	9.95258	um	Spot	Position	1	1000000401	401
16.0422	16.0968	9.88975	um	Spot	Position	1	1000000402	402
14.5468	17.2057	9.77736	um	Spot	Position	1	1000000403	403
16.7536	17.302	9.97395	um	Spot	Position	1	1000000404	404
15.4028	18.4025	9.91461	um	Spot	Position	1	1000000405	405
16.1811	13.8784	10.0417	um	Spot	Position	1	1000000406	406
15.6343	14.6495	9.99713	um	Spot	Position	1	1000000407	407
14.834	14.9607	10.0965	um	Spot	Position	1	1000000408	408
14.4097	15.3455	10.147	um	Spot	Position	1	1000000409	409
18.8509	15.4225	10.1359	um	Spot	Position	1	1000000410	410
14.5123	16.0543	10.0957	um	Spot	Position	1	1000000411	411
17.1521	16.4119	10.0322	um	Spot	Position	1	1000000412	412
15.0277	16.6321	10.1934	um	Spot	Position	1	1000000413	413
17.7309	16.9064	10.0455	um	Spot	Position	1	1000000414	414
19.1366	16.9147	10.078	um	Spot	Position	1	1000000415	415
15.729	17.2483	10.1228	um	Spot	Position	1	1000000416	416
13.4221	18.4277	10.0332	um	Spot	Position	1	1000000417	417
18.9822	13.3014	10.2411	um	Spot	Position	1	1000000418	418
17.122	14.5721	10.2137	um	Spot	Position	1	1000000419	419
13.3565	14.644	10.2035	um	Spot	Position	1	1000000420	420
16.1277	16.0642	10.2682	um	Spot	Position	1	1000000421	421
13.5612	16.8183	10.2997	um	Spot	Position	1	1000000422	422
14.9098	18.8998	10.3282	um	Spot	Position	1	1000000423	423
13.605	18.9775	10.3758	um	Spot	Position	1	1000000424	424
18.437	13.4666	10.5074	um	Spot	Position	1	1000000425	425
15.3853	14.9562	10.5754	um	Spot	Position	1	1000000426	426
13.7875	15.2261	10.5826	um	Spot	Position	1	1000000427	427
15.9554	15.5464	10.5323	um	Spot	Position	1	1000000428	428
17.1155	15.8815	10.5696	um	Spot	Position	1	1000000429	429
16.8028	16.4456	10.5642	um	Spot	Position	1	1000000430	430
17.2544	17.2843	10.5012	um	Spot	Position	1	1000000431	431
17.976	17.3208	10.5162	um	Spot	Position	1	1000000432	432
14.283	17.9404	10.6065	um	Spot	Position	1	1000000433	433
14.358	18.9274	10.5086	um	Spot	Position	1	1000000434	434
18.9342	12.8324	10.7858	um	Spot	Position	1	1000000435	435
18.2492	13.7455	10.678	um	Spot	Position	1	1000000436	436
18.8853	14.9437	10.7081	um	Spot	Position	1	1000000437	437
17.3702	15.0195	10.7006	um	Spot	Position	1	1000000438	438
18.3436	16.2765	10.7315	um	Spot	Position	1	1000000439	439
17.2603	17.043	10.7749	um	Spot	Position	1	1000000440	440
15.5692	17.7662	10.7685	um	Spot	Position	1	1000000441	441
16.2831	18.8421	10.681	um	Spot	Position	1	1000000442	442
14.6755	13.1645	10.9788	um	Spot	Position	1	1000000443	443
16.9658	13.2349	10.9901	um	Spot	Position	1	1000000444	444
19.0408	13.6615	10.9392	um	Spot	Position	1	1000000445	445
18.3334	14.6456	11.0179	um	Spot	Position	1	1000000446	446
16.9609	14.9749	10.9338	um	Spot	Position	1	1000000447	447
17.2069	15.8362	10.9964	um	Spot	Position	1	1000000448	448
15.5933	18.6309	10.9815	um	Spot	Position	1	1000000449	449
16.1367	12.9393	11.1459	um	Spot	Position	1	1000000450	450
13.7347	17.2321	11.0805	um	Spot	Position	1	1000000451	451
13.371	17.9583	11.2324	um	Spot	Position	1	1000000452	452
17.0009	18.1455	11.1518	um	Spot	Position	1	1000000453	453
13.2116	13.4878	11.3881	um	Spot	Position	1	1000000454	454
15.2705	15.9195	11.3503	um	Spot	Position	1	1000000455	455
15.8894	17.3275	11.4641	um	Spot	Position	1	1000000456	456
16.6766	19.0054	11.4044	um	Spot	Position	1	1000000457	457
14.7456	13.8897	11.6007	um	Spot	Position	1	1000000458	458
19.127	13.9398	11.6637	um	Spot	Position	1	1000000459	459
14.331	15.5167	11.5486	um	Spot	Position	1	1000000460	460
15.9832	16.3544	11.7054	um	Spot	Position	1	1000000461	461
17.8869	17.158	11.675	um	Spot	Position	1	1000000462	462
14.3481	17.7336	11.5547	um	Spot	Position	1	1000000463	463
15.0793	17.8736	11.566	um	Spot	Position	1	1000000464	464
15.1059	18.5682	11.6412	um	Spot	Position	1	1000000465	465
17.4501	18.7483	11.6176	um	Spot	Position	1	1000000466	466
13.5375	13.0826	11.8386	um	Spot	Position	1	1000000467	467
17.44	13.018	11.7872	um	Spot	Position	1	1000000468	468
16.2467	14.5257	11.7269	um	Spot	Position	1	1000000469	469
17.7473	14.6509	11.852	um	Spot	Position	1	1000000470	470
14.3687	16.2411	11.8651	um	Spot	Position	1	1000000471	471
13.43	16.3853	11.8271	um	Spot	Position	1	1000000472	472
13.0042	17.7719	11.7698	um	Spot	Position	1	1000000473	473
17.6175	18.1619	11.8812	um	Spot	Position	1	1000000474	474
17.6266	13.5628	12.0864	um	Spot	Position	1	1000000475	475
13.4344	17.1807	11.9941	um	Spot	Position	1	1000000476	476
14.9859	13.8542	12.2854	um	Spot	Position	1	1000000477	477
17.8237	15.9481	12.1967	um	Spot	Position	1	1000000478	478
16.8354	16.1503	12.2564	um	Spot	Position	1	1000000479	479
14.1468	18.1402	12.3013	um	Spot	Position	1	1000000480	480
14.9526	18.9477	12.2699	um	Spot	Position	1	1000000481	481
14.7105	13.0597	12.5288	um	Spot	Position	1	1000000482	482
15.7241	13.1381	12.4945	um	Spot	Position	1	1000000483	483
14.6491	13.4293	12.4206	um	Spot	Position	1	1000000484	484
14.0883	13.6316	12.465	um	Spot	Position	1	1000000485	485
18.0528	14.3527	12.5705	um	Spot	Position	1	1000000486	486
18.6728	14.6692	12.3833	um	Spot	Position	1	1000000487	487
16.1566	14.8234	12.4567	um	Spot	Position	1	1000000488	488
18.0475	15.1041	12.4418	um	Spot	Position	1	1000000489	489
13.8327	15.2569	12.4699	um	Spot	Position	1	1000000490	490
13.4741	15.8237	12.4828	um	Spot	Position	1	1000000491	491
16.0239	16.4271	12.4613	um	Spot	Position	1	1000000492	492
13.296	17.2012	12.5084	um	Spot	Position	1	1000000493	493
17.0062	17.3571	12.5014	um	Spot	Position	1	1000000494	494
16.9613	17.6139	12.4063	um	Spot	Position	1	1000000495	495
16.567	18.1631	12.5341	um	Spot	Position	1	1000000496	496
13.1072	13.0553	12.8268	um	Spot	Position	1	1000000497	497
16.7999	13.5176	12.7574	um	Spot	Position	1	1000000498	498
18.9534	13.9122	12.6484	um	Spot	Position	1	1000000499	499
17.0614	14.4381	12.7103	um	Spot	Position	1	1000000500	500
16.444	16.7897	12.7127	um	Spot	Position	1	1000000501	501
18.6269	13.0819	12.901	um	Spot	Position	1	1000000502	502
17.0651	16.2302	12.9353	um	Spot	Position	1	1000000503	503
14.9045	16.7067	12.8527	um	Spot	Position	1	1000000504	504
13.0158	17.6522	12.938	um	Spot	Position	1	1000000505	505
14.5626	18.6068	12.9728	um	Spot	Position	1	1000000506	506
15.9125	18.934	12.8451	um	Spot	Position	1	1000000507	507
15.3837	13.2869	13.1308	um	Spot	Position	1	1000000508	508
18.6933	13.7837	13.1223	um	Spot	Position	1	1000000509	509
14.9937	14.5038	13.2045	um	Spot	Position	1	1000000510	510
19.0614	15.4055	13.1548	um	Spot	Position	1	1000000511	511
18.2465	15.7193	13.1565	um	Spot	Position	1	1000000512	512
15.5509	16.5336	13.0335	um	Spot	Position	1	1000000513	513
15.3503	17.8998	13.2047	um	Spot	Position	1	1000000514	514
15.4056	19.1055	13.0883	um	Spot	Position	1	1000000515	515
16.309	14.3831	13.4051	um	Spot	Position	1	1000000516	516
18.5845	14.7531	13.4512	um	Spot	Position	1	1000000517	517
13.198	15.1878	13.3396	um	Spot	Position	1	1000000518	518
16.6402	15.2756	13.3646	um	Spot	Position	1	1000000519	519
13.5342	15.458	13.3014	um	Spot	Position	1	1000000520	520
12.9691	19.0644	13.3601	um	Spot	Position	1	1000000521	521
13.7646	13.1693	13.608	um	Spot	Position	1	1000000522	522
18.108	14.7269	13.5751	um	Spot	Position	1	1000000523	523
18.4712	16.9323	13.547	um	Spot	Position	1	1000000524	524
14.2631	17.1005	13.5869	um	Spot	Position	1	1000000525	525
16.007	17.2815	13.537	um	Spot	Position	1	1000000526	526
15.6137	18.8309	13.4983	um	Spot	Position	1	1000000527	527
18.4833	15.9156	13.8762	um	Spot	Position	1	1000000528	528
13.3776	16.5218	13.8061	um	Spot	Position	1	1000000529	529
13.4122	17.7086	13.743	um	Spot	Position	1	1000000530	530
17.8559	17.7204	13.8274	um	Spot	Position	1	1000000531	531
20.168	14.1974	7.68002	um	Spot	Position	1	1000000532	532
19.2563	16.8212	8.58731	um	Spot	Position	1	1000000533	533
19.9437	13.4209	8.96362	um	Spot	Position	1	1000000534	534
21.675	13.8569	9.51112	um	Spot	Position	1	1000000535	535
20.9704	13.3975	9.82365	um	Spot	Position	1	1000000536	536
19.5455	13.5719	10.3422	um	Spot	Position	1	1000000537	537
19.3132	14.2818	10.2789	um	Spot	Position	1	1000000538	538
20.5385	16.9657	10.2667	um	Spot	Position	1	1000000539	539
21.0513	13.8477	10.6248	um	Spot	Position	1	1000000540	540
19.3204	13.1235	10.8052	um	Spot	Position	1	1000000541	541
21.3575	13.1405	10.7816	um	Spot	Position	1	1000000542	542
20.642	12.9093	11.2129	um	Spot	Position	1	1000000543	543
22.817	14.7131	11.1514	um	Spot	Position	1	1000000544	544
19.7534	13.9754	11.3457	um	Spot	Position	1	1000000545	545
20.3594	14.7231	11.3873	um	Spot	Position	1	1000000546	546
22.0583	15.0905	11.4742	um	Spot	Position	1	1000000547	547
19.701	14.8513	11.6186	um	Spot	Position	1	1000000548	548
20.0969	14.3286	11.98	um	Spot	Position	1	1000000549	549
19.5874	15.9531	11.9468	um	Spot	Position	1	1000000550	550
20.434	17.233	11.9672	um	Spot	Position	1	1000000551	551
19.4276	13.259	12.2367	um	Spot	Position	1	1000000552	552
19.2196	16.2296	13.1758	um	Spot	Position	1	1000000553	553
21.2515	14.6485	13.3567	um	Spot	Position	1	1000000554	554
19.7705	15.805	13.6043	um	Spot	Position	1	1000000555	555
12.207	19.2248	10.7237	um	Spot	Position	1	1000000556	556
12.0863	19.8276	11.8455	um	Spot	Position	1	1000000557	557
11.2167	19.945	12.9226	um	Spot	Position	1	1000000558	558
11.8262	19.4598	13.445	um	Spot	Position	1	1000000559	559
12.1593	19.9477	13.4579	um	Spot	Position	1	1000000560	560
15.442	20.304	8.34207	um	Spot	Position	1	1000000561	561
14.4172	19.8447	9.03183	um	Spot	Position	1	1000000562	562
13.7264	20.1443	11.021	um	Spot	Position	1	1000000563	563
13.2378	19.992	11.2076	um	Spot	Position	1	1000000564	564
14.1785	19.9989	11.23	um	Spot	Position	1	1000000565	565
16.5969	20.143	11.1571	um	Spot	Position	1	1000000566	566
15.4487	19.4793	11.3292	um	Spot	Position	1	1000000567	567
14.0824	19.8722	11.7488	um	Spot	Position	1	1000000568	568
15.491	20.2352	11.8606	um	Spot	Position	1	1000000569	569
15.3496	20.8758	11.8557	um	Spot	Position	1	1000000570	570
13.022	19.7526	12.1153	um	Spot	Position	1	1000000571	571
15.5965	19.2429	12.2633	um	Spot	Position	1	1000000572	572
14.3518	19.4337	12.7182	um	Spot	Position	1	1000000573	573
16.0358	20.3884	12.8623	um	Spot	Position	1	1000000574	574
16.7351	20.6463	12.9729	um	Spot	Position	1	1000000575	575
12.9509	20.0894	13.3128	um	Spot	Position	1	1000000576	576
14.9663	21.4647	13.3264	um	Spot	Position	1	1000000577	577
13.6799	19.3677	13.5142	um	Spot	Position	1	1000000578	578
14.9994	19.916	13.5903	um	Spot	Position	1	1000000579	579
16.4619	21.5703	13.5243	um	Spot	Position	1	1000000580	580
6.04074	12.6721	15.3353	um	Spot	Position	1	1000000581	581
9.50376	10.1242	13.9904	um	Spot	Position	1	1000000582	582
8.7891	10.3093	13.9326	um	Spot	Position	1	1000000583	583
12.7717	10.4141	13.9539	um	Spot	Position	1	1000000584	584
10.0744	11.1308	14.0226	um	Spot	Position	1	1000000585	585
11.2146	11.1115	13.9885	um	Spot	Position	1	1000000586	586
11.387	11.6798	14.016	um	Spot	Position	1	1000000587	587
12.0676	11.9753	14.0241	um	Spot	Position	1	1000000588	588
11.6497	10.8292	14.1136	um	Spot	Position	1	1000000589	589
9.17382	11.9723	14.2269	um	Spot	Position	1	1000000590	590
10.3695	10.4526	14.5122	um	Spot	Position	1	1000000591	591
12.5145	11.6928	14.6985	um	Spot	Position	1	1000000592	592
10.0657	11.9663	14.6425	um	Spot	Position	1	1000000593	593
9.75052	12.4512	14.7151	um	Spot	Position	1	1000000594	594
12.2792	11.5417	15.0915	um	Spot	Position	1	1000000595	595
12.7396	8.81627	15.337	um	Spot	Position	1	1000000596	596
11.7613	11.9535	15.8403	um	Spot	Position	1	1000000597	597
11.6433	12.4438	15.76	um	Spot	Position	1	1000000598	598
12.5749	11.718	15.9429	um	Spot	Position	1	1000000599	599
9.42595	11.8408	15.9756	um	Spot	Position	1	1000000600	600
10.5842	12.5616	15.9588	um	Spot	Position	1	1000000601	601
12.4684	12.4203	16.1441	um	Spot	Position	1	1000000602	602
11.1491	12.4798	16.8213	um	Spot	Position	1	1000000603	603
12.654	9.77745	16.9352	um	Spot	Position	1	1000000604	604
12.1782	12.5543	17.1432	um	Spot	Position	1	1000000605	605
12.6169	11.2539	17.4401	um	Spot	Position	1	1000000606	606
12.3084	11.8331	17.5062	um	Spot	Position	1	1000000607	607
12.754	12.768	17.4577	um	Spot	Position	1	1000000608	608
12.3593	9.00941	17.7357	um	Spot	Position	1	1000000609	609
10.9801	9.44611	17.6656	um	Spot	Position	1	1000000610	610
11.513	9.51138	17.6672	um	Spot	Position	1	1000000611	611
10.0973	12.3267	18.7798	um	Spot	Position	1	1000000612	612
9.18095	12.7471	19.424	um	Spot	Position	1	1000000613	613
13.2682	7.94372	13.9487	um	Spot	Position	1	1000000614	614
14.0858	10.1663	14.0341	um	Spot	Position	1	1000000615	615
13.3817	10.9796	13.913	um	Spot	Position	1	1000000616	616
12.9541	11.8178	13.9273	um	Spot	Position	1	1000000617	617
17.9007	11.8524	14.0145	um	Spot	Position	1	1000000618	618
13.1091	9.71369	14.1519	um	Spot	Position	1	1000000619	619
14.3236	9.80179	14.2423	um	Spot	Position	1	1000000620	620
16.7162	11.5285	14.3215	um	Spot	Position	1	1000000621	621
13.7739	11.6805	14.262	um	Spot	Position	1	1000000622	622
17.5326	12.6464	14.211	um	Spot	Position	1	1000000623	623
13.9412	10.8532	14.4554	um	Spot	Position	1	1000000624	624
14.4495	10.9225	14.3899	um	Spot	Position	1	1000000625	625
18.4763	12.2294	14.433	um	Spot	Position	1	1000000626	626
15.6481	10.4267	14.9285	um	Spot	Position	1	1000000627	627
13.05	12.0518	14.8156	um	Spot	Position	1	1000000628	628
15.883	9.79176	15.0421	um	Spot	Position	1	1000000629	629
17.4359	11.2222	14.9785	um	Spot	Position	1	1000000630	630
15.6804	12.4884	15.171	um	Spot	Position	1	1000000631	631
14.0832	9.38039	15.3853	um	Spot	Position	1	1000000632	632
13.5846	10.2672	15.2447	um	Spot	Position	1	1000000633	633
14.2047	10.8865	15.2231	um	Spot	Position	1	1000000634	634
12.9803	11.1451	15.3133	um	Spot	Position	1	1000000635	635
15.8764	11.1137	15.396	um	Spot	Position	1	1000000636	636
18.7953	11.9574	15.2051	um	Spot	Position	1	1000000637	637
16.5827	12.1419	15.2182	um	Spot	Position	1	1000000638	638
13.474	12.2364	15.2587	um	Spot	Position	1	1000000639	639
17.2335	12.3044	15.1969	um	Spot	Position	1	1000000640	640
16.8661	10.8596	15.4594	um	Spot	Position	1	1000000641	641
14.2693	11.5689	15.6101	um	Spot	Position	1	1000000642	642
15.9223	12.0515	15.5253	um	Spot	Position	1	1000000643	643
15.5373	12.5302	15.453	um	Spot	Position	1	1000000644	644
16.0669	12.555	15.5019	um	Spot	Position	1	1000000645	645
14.1504	9.40331	15.6701	um	Spot	Position	1	1000000646	646
14.9038	11.173	15.7861	um	Spot	Position	1	1000000647	647
17.3528	11.972	15.7468	um	Spot	Position	1	1000000648	648
14.967	12.3519	15.6584	um	Spot	Position	1	1000000649	649
12.855	12.4092	15.9069	um	Spot	Position	1	1000000650	650
13.6051	9.13982	16.1753	um	Spot	Position	1	1000000651	651
15.3908	10.1589	16.1812	um	Spot	Position	1	1000000652	652
15.5303	10.5408	16.3644	um	Spot	Position	1	1000000653	653
13.454	11.7892	16.2992	um	Spot	Position	1	1000000654	654
16.7765	11.7705	16.417	um	Spot	Position	1	1000000655	655
13.058	11.3553	16.5253	um	Spot	Position	1	1000000656	656
14.3561	12.5816	16.5593	um	Spot	Position	1	1000000657	657
17.4652	10.8836	16.8471	um	Spot	Position	1	1000000658	658
14.196	11.2505	16.8051	um	Spot	Position	1	1000000659	659
13.7073	12.3633	16.8436	um	Spot	Position	1	1000000660	660
14.7405	11.978	16.9915	um	Spot	Position	1	1000000661	661
15.5973	11.9214	17.2363	um	Spot	Position	1	1000000662	662
15.0426	12.5064	17.7147	um	Spot	Position	1	1000000663	663
14.8552	9.5767	18.1579	um	Spot	Position	1	1000000664	664
13.0634	11.7936	18.0513	um	Spot	Position	1	1000000665	665
16.8135	12.0162	18.096	um	Spot	Position	1	1000000666	666
14.6482	11.3238	18.9628	um	Spot	Position	1	1000000667	667
19.9106	12.7659	13.9079	um	Spot	Position	1	1000000668	668
21.3043	12.3532	14.5461	um	Spot	Position	1	1000000669	669
6.29906	17.4501	14.0943	um	Spot	Position	1	1000000670	670
5.9138	16.0412	14.885	um	Spot	Position	1	1000000671	671
8.71833	14.2137	14.032	um	Spot	Position	1	1000000672	672
9.41484	14.9919	14.0001	um	Spot	Position	1	1000000673	673
8.00879	15.9305	14.0628	um	Spot	Position	1	1000000674	674
8.63368	16.4776	13.9875	um	Spot	Position	1	1000000675	675
11.2239	17.0026	13.9795	um	Spot	Position	1	1000000676	676
8.8616	17.3679	13.9964	um	Spot	Position	1	1000000677	677
9.08017	13.0529	14.1782	um	Spot	Position	1	1000000678	678
10.1331	13.3607	14.2269	um	Spot	Position	1	1000000679	679
9.19451	13.8112	14.2884	um	Spot	Position	1	1000000680	680
12.2904	14.7285	14.1698	um	Spot	Position	1	1000000681	681
9.95919	15.1186	14.197	um	Spot	Position	1	1000000682	682
7.38739	15.2642	14.2658	um	Spot	Position	1	1000000683	683
8.37028	15.2968	14.2244	um	Spot	Position	1	1000000684	684
8.67089	15.797	14.1751	um	Spot	Position	1	1000000685	685
7.66183	16.6352	14.3117	um	Spot	Position	1	1000000686	686
10.03	17.421	14.2869	um	Spot	Position	1	1000000687	687
9.31558	12.9496	14.4727	um	Spot	Position	1	1000000688	688
8.61918	15.0566	14.4074	um	Spot	Position	1	1000000689	689
7.33153	15.7181	14.4186	um	Spot	Position	1	1000000690	690
12.2928	16.3896	14.4855	um	Spot	Position	1	1000000691	691
11.2145	16.436	14.4286	um	Spot	Position	1	1000000692	692
6.72808	17.1491	14.3674	um	Spot	Position	1	1000000693	693
11.8846	17.7975	14.4405	um	Spot	Position	1	1000000694	694
12.5893	13.5655	14.6899	um	Spot	Position	1	1000000695	695
11.1953	14.3423	14.6145	um	Spot	Position	1	1000000696	696
11.5657	14.3657	14.6982	um	Spot	Position	1	1000000697	697
11.7502	14.7955	14.7094	um	Spot	Position	1	1000000698	698
7.96416	15.2957	14.6244	um	Spot	Position	1	1000000699	699
9.08702	15.7006	14.6901	um	Spot	Position	1	1000000700	700
9.621	16.5142	14.6077	um	Spot	Position	1	1000000701	701
12.2063	18.7742	14.6237	um	Spot	Position	1	1000000702	702
10.0799	14.3424	14.8968	um	Spot	Position	1	1000000703	703
12.3829	14.833	14.9518	um	Spot	Position	1	1000000704	704
7.19291	15.11	14.8853	um	Spot	Position	1	1000000705	705
8.18121	15.8869	14.8801	um	Spot	Position	1	1000000706	706
10.6635	16.3628	14.8508	um	Spot	Position	1	1000000707	707
8.06579	17.1793	14.8399	um	Spot	Position	1	1000000708	708
12.053	17.6772	14.9149	um	Spot	Position	1	1000000709	709
11.694	18.1495	14.8349	um	Spot	Position	1	1000000710	710
9.84834	19.0042	14.9423	um	Spot	Position	1	1000000711	711
10.6893	14.471	15.0791	um	Spot	Position	1	1000000712	712
7.72674	15.0544	15.1131	um	Spot	Position	1	1000000713	713
8.95194	15.257	15.0361	um	Spot	Position	1	1000000714	714
10.0381	15.3531	15.0369	um	Spot	Position	1	1000000715	715
8.45739	16.5992	15.0759	um	Spot	Position	1	1000000716	716
10.7694	18.0871	15.0953	um	Spot	Position	1	1000000717	717
11.6816	18.7877	15.0318	um	Spot	Position	1	1000000718	718
11.1747	13.7143	15.2558	um	Spot	Position	1	1000000719	719
9.92167	13.8736	15.3689	um	Spot	Position	1	1000000720	720
8.6328	14.4603	15.2018	um	Spot	Position	1	1000000721	721
11.9895	15.4688	15.2803	um	Spot	Position	1	1000000722	722
11.2964	15.5382	15.3576	um	Spot	Position	1	1000000723	723
11.674	16.1016	15.3453	um	Spot	Position	1	1000000724	724
12.3783	17.0076	15.3284	um	Spot	Position	1	1000000725	725
11.0933	13.0428	15.54	um	Spot	Position	1	1000000726	726
12.0349	13.2163	15.4822	um	Spot	Position	1	1000000727	727
8.32542	15.3484	15.5341	um	Spot	Position	1	1000000728	728
10.4175	15.8582	15.4492	um	Spot	Position	1	1000000729	729
11.2341	16.0424	15.4397	um	Spot	Position	1	1000000730	730
9.41034	16.7334	15.4277	um	Spot	Position	1	1000000731	731
12.6313	13.5602	15.7497	um	Spot	Position	1	1000000732	732
9.42376	13.8546	15.6873	um	Spot	Position	1	1000000733	733
9.31858	15.1647	15.7992	um	Spot	Position	1	1000000734	734
12.6542	16.6639	15.7319	um	Spot	Position	1	1000000735	735
10.8973	16.9986	15.8213	um	Spot	Position	1	1000000736	736
12.5394	18.8788	15.7115	um	Spot	Position	1	1000000737	737
10.2375	14.1538	15.9175	um	Spot	Position	1	1000000738	738
12.6131	14.7436	15.8792	um	Spot	Position	1	1000000739	739
9.74734	15.6564	16.0036	um	Spot	Position	1	1000000740	740
12.3493	15.6326	15.9781	um	Spot	Position	1	1000000741	741
8.82037	16.4743	15.9123	um	Spot	Position	1	1000000742	742
9.99236	16.4528	15.9526	um	Spot	Position	1	1000000743	743
10.5566	13.3106	16.1944	um	Spot	Position	1	1000000744	744
10.6559	15.2683	16.1711	um	Spot	Position	1	1000000745	745
10.5909	16.099	16.1083	um	Spot	Position	1	1000000746	746
9.4253	17.4027	16.2577	um	Spot	Position	1	1000000747	747
6.64105	18.272	16.136	um	Spot	Position	1	1000000748	748
11.2235	14.6962	16.3899	um	Spot	Position	1	1000000749	749
10.7204	16.8095	16.3329	um	Spot	Position	1	1000000750	750
12.2866	17.3616	16.4297	um	Spot	Position	1	1000000751	751
7.95723	18.5318	16.4541	um	Spot	Position	1	1000000752	752
10.6552	13.2742	16.5461	um	Spot	Position	1	1000000753	753
12.4148	16.1688	16.6577	um	Spot	Position	1	1000000754	754
10.9705	13.2844	16.8336	um	Spot	Position	1	1000000755	755
8.73881	14.6853	16.8141	um	Spot	Position	1	1000000756	756
11.3035	15.9747	16.7866	um	Spot	Position	1	1000000757	757
11.1063	17.5756	16.7363	um	Spot	Position	1	1000000758	758
7.20748	13.1543	17.0887	um	Spot	Position	1	1000000759	759
10.0151	15.3476	16.9419	um	Spot	Position	1	1000000760	760
11.6779	16.6495	17.013	um	Spot	Position	1	1000000761	761
10.7975	13.1061	17.2329	um	Spot	Position	1	1000000762	762
11.8704	13.2334	17.2799	um	Spot	Position	1	1000000763	763
10.2239	16.7176	17.2155	um	Spot	Position	1	1000000764	764
9.7567	16.8341	17.431	um	Spot	Position	1	1000000765	765
9.45839	14.7532	17.706	um	Spot	Position	1	1000000766	766
11.3125	14.2647	18.0094	um	Spot	Position	1	1000000767	767
10.0114	17.5602	17.8256	um	Spot	Position	1	1000000768	768
11.8592	16.3946	18.588	um	Spot	Position	1	1000000769	769
9.344	16.1448	19.5965	um	Spot	Position	1	1000000770	770
15.1353	12.9364	14.0773	um	Spot	Position	1	1000000771	771
13.8629	13.1458	13.8972	um	Spot	Position	1	1000000772	772
15.5214	13.886	13.9798	um	Spot	Position	1	1000000773	773
14.2209	14.3168	13.9861	um	Spot	Position	1	1000000774	774
14.7353	14.6826	13.9939	um	Spot	Position	1	1000000775	775
17.416	14.6005	14.0967	um	Spot	Position	1	1000000776	776
13.7648	15.9526	14.04	um	Spot	Position	1	1000000777	777
15.268	17.3797	13.9739	um	Spot	Position	1	1000000778	778
15.0312	18.2658	13.9228	um	Spot	Position	1	1000000779	779
14.8683	18.9798	13.9941	um	Spot	Position	1	1000000780	780
16.7047	12.8676	14.2893	um	Spot	Position	1	1000000781	781
16.7678	13.503	14.2044	um	Spot	Position	1	1000000782	782
16.3664	15.0125	14.2503	um	Spot	Position	1	1000000783	783
15.9408	15.9265	14.2674	um	Spot	Position	1	1000000784	784
15.0322	16.5632	14.1882	um	Spot	Position	1	1000000785	785
17.6631	19.0753	14.2568	um	Spot	Position	1	1000000786	786
16.1169	13.7174	14.4217	um	Spot	Position	1	1000000787	787
15.939	14.0531	14.4081	um	Spot	Position	1	1000000788	788
12.8475	14.3514	14.4061	um	Spot	Position	1	1000000789	789
17.2378	14.8288	14.4837	um	Spot	Position	1	1000000790	790
18.9434	15.0018	14.4279	um	Spot	Position	1	1000000791	791
14.1173	15.4769	14.3942	um	Spot	Position	1	1000000792	792
16.5916	16.2548	14.5261	um	Spot	Position	1	1000000793	793
18.5795	17.1733	14.3365	um	Spot	Position	1	1000000794	794
12.9222	17.4451	14.3629	um	Spot	Position	1	1000000795	795
17.6569	17.4238	14.368	um	Spot	Position	1	1000000796	796
14.0506	18.4396	14.5069	um	Spot	Position	1	1000000797	797
13.7302	14.0237	14.5953	um	Spot	Position	1	1000000798	798
14.7324	15.4984	14.6877	um	Spot	Position	1	1000000799	799
14.9562	16.3375	14.7027	um	Spot	Position	1	1000000800	800
12.8576	16.4645	14.5582	um	Spot	Position	1	1000000801	801
14.3514	16.7165	14.6388	um	Spot	Position	1	1000000802	802
17.7898	16.8956	14.7278	um	Spot	Position	1	1000000803	803
15.6697	17.1528	14.6246	um	Spot	Position	1	1000000804	804
13.1604	17.7118	14.6512	um	Spot	Position	1	1000000805	805
16.1673	18.4682	14.6026	um	Spot	Position	1	1000000806	806
13.0439	13.7871	14.9083	um	Spot	Position	1	1000000807	807
13.6187	16.3163	14.8722	um	Spot	Position	1	1000000808	808
16.8201	16.8598	14.9399	um	Spot	Position	1	1000000809	809
13.8337	17.3614	14.7685	um	Spot	Position	1	1000000810	810
15.2559	18.2878	14.9165	um	Spot	Position	1	1000000811	811
14.8202	13.6332	15.0697	um	Spot	Position	1	1000000812	812
14.6714	14.4299	15.0423	um	Spot	Position	1	1000000813	813
17.9858	14.7389	15.084	um	Spot	Position	1	1000000814	814
15.952	15.1951	15.1019	um	Spot	Position	1	1000000815	815
13.2876	15.5332	15.1141	um	Spot	Position	1	1000000816	816
16.1404	16.0542	14.9962	um	Spot	Position	1	1000000817	817
13.1442	18.6755	15.129	um	Spot	Position	1	1000000818	818
16.4673	18.9498	15.0419	um	Spot	Position	1	1000000819	819
13.6354	13.4453	15.3458	um	Spot	Position	1	1000000820	820
15.6632	13.4719	15.3929	um	Spot	Position	1	1000000821	821
13.0062	14.1546	15.367	um	Spot	Position	1	1000000822	822
12.8666	15.0766	15.2689	um	Spot	Position	1	1000000823	823
18.4164	15.1497	15.308	um	Spot	Position	1	1000000824	824
13.5268	15.5293	15.2163	um	Spot	Position	1	1000000825	825
15.6461	15.5444	15.3378	um	Spot	Position	1	1000000826	826
15.9931	16.8267	15.3899	um	Spot	Position	1	1000000827	827
13.022	17.3631	15.3187	um	Spot	Position	1	1000000828	828
13.9537	18.7309	15.2804	um	Spot	Position	1	1000000829	829
18.2405	12.954	15.4226	um	Spot	Position	1	1000000830	830
15.9176	14.6717	15.4993	um	Spot	Position	1	1000000831	831
18.0413	14.7747	15.4425	um	Spot	Position	1	1000000832	832
18.0413	15.6802	15.4962	um	Spot	Position	1	1000000833	833
14.4188	16.1801	15.5343	um	Spot	Position	1	1000000834	834
17.8495	16.7165	15.4706	um	Spot	Position	1	1000000835	835
15.2424	18.1623	15.484	um	Spot	Position	1	1000000836	836
13.6132	12.8079	15.6871	um	Spot	Position	1	1000000837	837
14.3708	12.9655	15.809	um	Spot	Position	1	1000000838	838
16.8177	14.3304	15.6675	um	Spot	Position	1	1000000839	839
13.9798	14.6278	15.6336	um	Spot	Position	1	1000000840	840
17.2037	15.2577	15.6867	um	Spot	Position	1	1000000841	841
16.858	18.0788	15.8001	um	Spot	Position	1	1000000842	842
16.9892	12.9613	16.009	um	Spot	Position	1	1000000843	843
15.1531	14.3244	15.9569	um	Spot	Position	1	1000000844	844
13.3293	14.4873	15.8844	um	Spot	Position	1	1000000845	845
14.5455	14.4137	15.9481	um	Spot	Position	1	1000000846	846
15.347	15.7929	15.9272	um	Spot	Position	1	1000000847	847
14.5977	16.7432	15.8837	um	Spot	Position	1	1000000848	848
14.8771	17.0653	15.9864	um	Spot	Position	1	1000000849	849
13.0265	17.8664	15.9731	um	Spot	Position	1	1000000850	850
13.3426	18.9436	15.9326	um	Spot	Position	1	1000000851	851
18.8636	14.011	16.2278	um	Spot	Position	1	1000000852	852
12.8354	14.5434	16.1926	um	Spot	Position	1	1000000853	853
16.2338	15.2012	16.1857	um	Spot	Position	1	1000000854	854
13.7826	16.0997	16.0741	um	Spot	Position	1	1000000855	855
13.9629	17.2186	16.2426	um	Spot	Position	1	1000000856	856
18.4212	17.5326	16.1716	um	Spot	Position	1	1000000857	857
13.981	17.9778	16.2578	um	Spot	Position	1	1000000858	858
16.9039	12.8521	16.3511	um	Spot	Position	1	1000000859	859
14.9344	13.1795	16.4222	um	Spot	Position	1	1000000860	860
17.2769	14.7127	16.4015	um	Spot	Position	1	1000000861	861
15.1555	18.5449	16.3763	um	Spot	Position	1	1000000862	862
15.9474	13.4337	16.5225	um	Spot	Position	1	1000000863	863
16.5467	13.6387	16.5956	um	Spot	Position	1	1000000864	864
16.6151	14.7944	16.6598	um	Spot	Position	1	1000000865	865
16.4146	17.4265	16.6798	um	Spot	Position	1	1000000866	866
13.5748	13.5232	16.8677	um	Spot	Position	1	1000000867	867
14.7515	15.1247	16.881	um	Spot	Position	1	1000000868	868
15.0352	15.1257	16.799	um	Spot	Position	1	1000000869	869
13.3545	13.0409	17.0661	um	Spot	Position	1	1000000870	870
13.8743	14.9351	17.0622	um	Spot	Position	1	1000000871	871
13.7884	16.7359	17.0243	um	Spot	Position	1	1000000872	872
16.0553	17.0242	16.9839	um	Spot	Position	1	1000000873	873
12.9208	17.7534	16.9982	um	Spot	Position	1	1000000874	874
12.902	14.8743	17.231	um	Spot	Position	1	1000000875	875
14.7252	15.1175	17.173	um	Spot	Position	1	1000000876	876
12.9268	15.3089	17.2534	um	Spot	Position	1	1000000877	877
14.7445	16.301	17.2707	um	Spot	Position	1	1000000878	878
13.3665	16.6458	17.2355	um	Spot	Position	1	1000000879	879
17.9637	13.147	17.4334	um	Spot	Position	1	1000000880	880
14.7982	14.7583	17.4436	um	Spot	Position	1	1000000881	881
14.2347	15.1432	17.5567	um	Spot	Position	1	1000000882	882
13.5798	18.1202	17.5085	um	Spot	Position	1	1000000883	883
14.638	17.029	17.7044	um	Spot	Position	1	1000000884	884
14.6212	14.0787	18.758	um	Spot	Position	1	1000000885	885
21.3167	13.4508	14.2799	um	Spot	Position	1	1000000886	886
6.26254	20.0007	14.1754	um	Spot	Position	1	1000000887	887
12.7553	19.2214	14.7245	um	Spot	Position	1	1000000888	888
8.58217	19.9409	17.3515	um	Spot	Position	1	1000000889	889
12.0825	19.2024	19.0052	um	Spot	Position	1	1000000890	890
13.68	20.4836	14.6488	um	Spot	Position	1	1000000891	891
13.6695	19.5052	14.863	um	Spot	Position	1	1000000892	892
12.1142	11.8728	7.29355	um	Spot	Position	2	1000000002	893
12.2167	11.3702	7.47955	um	Spot	Position	2	1000000001	894
12.4026	12.6902	7.49981	um	Spot	Position	2	1000000000	895
8.99471	11.7423	8.20012	um	Spot	Position	2	1000000007	896
12.3484	11.4081	8.7444	um	Spot	Position	2	1000000012	897
12.0261	12.2039	8.73327	um	Spot	Position	2	1000000004	898
11.8449	9.88292	9.03087	um	Spot	Position	2	1000000015	899
9.27085	11.5165	9.10861	um	Spot	Position	2	1000000005	900
12.6307	8.5036	9.29871	um	Spot	Position	2	1000000084	901
11.5929	10.8257	9.26101	um	Spot	Position	2	1000000011	902
10.8849	11.6372	9.13758	um	Spot	Position	2	1000000009	903
11.2204	12.3108	9.13405	um	Spot	Position	2	1000000006	904
7.51735	12.4933	9.3486	um	Spot	Position	2	1000000014	905
12.0252	10.2564	9.68244	um	Spot	Position	2	1000000008	906
10.9334	10.6586	9.91817	um	Spot	Position	2	1000000019	907
11.5803	10.9469	9.95355	um	Spot	Position	2	1000000017	908
10.2703	11.2018	9.96273	um	Spot	Position	2	1000000010	909
9.98657	7.75792	10.1306	um	Spot	Position	2	1000000020	910
12.0581	10.725	10.3038	um	Spot	Position	2	1000000027	911
12.6574	10.9443	10.32	um	Spot	Position	2	1000000016	912
9.90034	11.2769	10.2996	um	Spot	Position	2	1000000013	913
8.04156	12.7335	10.384	um	Spot	Position	2	1000000893	914
12.245	9.70789	10.4919	um	Spot	Position	2	1000000023	915
10.9088	10.5122	10.6614	um	Spot	Position	2	1000000025	916
10.7589	11.4584	10.6519	um	Spot	Position	2	1000000018	917
12.0958	8.96345	11.0309	um	Spot	Position	2	1000000022	918
11.0565	9.20155	11.0424	um	Spot	Position	2	1000000028	919
11.976	11.3657	10.9264	um	Spot	Position	2	1000000024	920
11.2376	12.6176	10.9001	um	Spot	Position	2	1000000241	921
12.4824	11.0911	11.1788	um	Spot	Position	2	1000000029	922
9.32269	11.4424	11.169	um	Spot	Position	2	1000000021	923
10.309	11.6793	11.1329	um	Spot	Position	2	1000000030	924
12.4384	11.7907	11.1211	um	Spot	Position	2	1000000036	925
11.9838	7.88076	11.7114	um	Spot	Position	2	1000000033	926
12.2569	11.009	11.5585	um	Spot	Position	2	1000000145	927
9.60188	12.4122	11.6075	um	Spot	Position	2	1000000038	928
12.4352	8.91884	11.7403	um	Spot	Position	2	1000000026	929
11.6335	11.1751	11.7857	um	Spot	Position	2	1000000032	930
12.7815	10.5878	12.0201	um	Spot	Position	2	1000000116	931
11.1804	11.076	12.0563	um	Spot	Position	2	1000000040	932
11.3163	9.90392	12.2067	um	Spot	Position	2	1000000045	933
12.1471	9.92122	12.2028	um	Spot	Position	2	1000000041	934
12.1276	11.7553	12.3449	um	Spot	Position	2	1000000044	935
10.9489	12.5758	12.2196	um	Spot	Position	2	1000000293	936
11.7429	10.2853	12.4134	um	Spot	Position	2	1000000039	937
11.0374	11.0947	12.4472	um	Spot	Position	2	1000000054	938
9.68821	12.1725	12.5332	um	Spot	Position	2	1000000049	939
9.16479	12.2397	12.4842	um	Spot	Position	2	1000000031	940
9.45508	12.5702	12.4841	um	Spot	Position	2	1000000314	941
11.0027	11.4182	12.6378	um	Spot	Position	2	1000000057	942
10.825	12.0786	12.6573	um	Spot	Position	2	1000000043	943
11.6779	9.96422	12.9103	um	Spot	Position	2	1000000136	944
10.7576	10.7791	12.9907	um	Spot	Position	2	1000000046	945
9.99256	11.544	13.0054	um	Spot	Position	2	1000000894	946
9.25243	12.3773	12.8652	um	Spot	Position	2	1000000052	947
10.1558	12.4623	12.8644	um	Spot	Position	2	1000000051	948
11.4822	12.6055	13.0746	um	Spot	Position	2	1000000320	949
11.798	9.58118	13.5544	um	Spot	Position	2	1000000055	950
11.3133	10.4026	13.6575	um	Spot	Position	2	1000000591	951
8.84373	12.7919	13.5435	um	Spot	Position	2	1000000321	952
8.76118	9.77675	13.8082	um	Spot	Position	2	1000000583	953
9.23876	10.0383	13.6943	um	Spot	Position	2	1000000582	954
10.4168	10.3248	13.7176	um	Spot	Position	2	1000000053	955
12.6358	10.9493	13.7746	um	Spot	Position	2	1000000616	956
11.5722	11.5351	13.8587	um	Spot	Position	2	1000000595	957
10.7129	11.8599	13.6932	um	Spot	Position	2	1000000059	958
12.344	11.8518	13.813	um	Spot	Position	2	1000000617	959
10.0882	11.9202	13.8695	um	Spot	Position	2	1000000585	960
16.2365	12.5044	4.33649	um	Spot	Position	2	1000000060	961
16.0341	12.2966	5.12626	um	Spot	Position	2	1000000061	962
14.1654	10.5233	7.04805	um	Spot	Position	2	1000000062	963
13.7058	12.0451	7.93161	um	Spot	Position	2	1000000065	964
17.8728	10.9428	8.27174	um	Spot	Position	2	1000000066	965
13.2426	11.2607	8.42081	um	Spot	Position	2	1000000073	966
13.1827	12.2633	8.31615	um	Spot	Position	2	1000000067	967
13.7247	11.0732	8.58187	um	Spot	Position	2	1000000072	968
18.7316	12.3754	8.53446	um	Spot	Position	2	1000000071	969
15.5753	11.6194	8.6972	um	Spot	Position	2	1000000063	970
14.7881	12.5998	8.76413	um	Spot	Position	2	1000000069	971
14.4795	8.98143	9.05676	um	Spot	Position	2	1000000895	972
13.1287	11.0419	8.95984	um	Spot	Position	2	1000000082	973
18.9873	11.3105	9.03152	um	Spot	Position	2	1000000094	974
13.0055	10.1209	9.19016	um	Spot	Position	2	1000000003	975
14.4941	10.2409	9.22925	um	Spot	Position	2	1000000081	976
15.7768	10.7886	9.25567	um	Spot	Position	2	1000000092	977
14.6033	11.2177	9.16993	um	Spot	Position	2	1000000076	978
17.5288	12.7865	9.20188	um	Spot	Position	2	1000000078	979
13.9227	9.48109	9.40092	um	Spot	Position	2	1000000074	980
17.7789	10.5723	9.43831	um	Spot	Position	2	1000000089	981
15.2485	10.7248	9.51351	um	Spot	Position	2	1000000075	982
19.0759	12.0853	9.46833	um	Spot	Position	2	1000000083	983
15.5285	9.93541	9.5732	um	Spot	Position	2	1000000087	984
16.1322	9.91141	9.5948	um	Spot	Position	2	1000000086	985
13.6662	10.2823	9.64547	um	Spot	Position	2	1000000088	986
14.4509	10.8661	9.73373	um	Spot	Position	2	1000000085	987
15.0105	11.7757	9.57135	um	Spot	Position	2	1000000098	988
16.9385	10.3227	9.95117	um	Spot	Position	2	1000000091	989
16.638	11.0969	9.91196	um	Spot	Position	2	1000000102	990
17.9454	11.1723	9.82376	um	Spot	Position	2	1000000077	991
18.067	9.68367	10.0253	um	Spot	Position	2	1000000090	992
14.1716	11.9941	10.0367	um	Spot	Position	2	1000000100	993
17.0972	12.1524	10.0089	um	Spot	Position	2	1000000070	994
12.949	8.15633	10.3384	um	Spot	Position	2	1000000109	995
13.593	10.1747	10.3987	um	Spot	Position	2	1000000133	996
15.8013	10.168	10.3422	um	Spot	Position	2	1000000106	997
18.7714	11.209	10.31	um	Spot	Position	2	1000000107	998
15.2175	11.4497	10.2803	um	Spot	Position	2	1000000097	999
15.8643	12.6103	10.2412	um	Spot	Position	2	1000000443	1000
15.2591	12.7674	10.3162	um	Spot	Position	2	1000000406	1001
15.1303	10.5229	10.5546	um	Spot	Position	2	1000000105	1002
16.0929	10.6542	10.4415	um	Spot	Position	2	1000000113	1003
13.3123	10.8969	10.5471	um	Spot	Position	2	1000000119	1004
16.2857	11.6324	10.6018	um	Spot	Position	2	1000000099	1005
14.5606	11.9999	10.5353	um	Spot	Position	2	1000000103	1006
15.8901	12.1367	10.5571	um	Spot	Position	2	1000000104	1007
13.595	8.03423	10.7249	um	Spot	Position	2	1000000896	1008
18.3279	12.2048	10.9948	um	Spot	Position	2	1000000111	1009
15.694	11.0546	11.1839	um	Spot	Position	2	1000000112	1010
17.0891	12.0414	11.1169	um	Spot	Position	2	1000000093	1011
12.9706	12.1985	11.1908	um	Spot	Position	2	1000000037	1012
15.8249	12.7736	11.2106	um	Spot	Position	2	1000000139	1013
14.7296	10.2175	11.3997	um	Spot	Position	2	1000000142	1014
17.1502	10.7699	11.3698	um	Spot	Position	2	1000000095	1015
16.887	11.5681	11.4501	um	Spot	Position	2	1000000138	1016
13.5599	12.6007	11.406	um	Spot	Position	2	1000000117	1017
14.4862	10.2444	11.6321	um	Spot	Position	2	1000000114	1018
13.0691	11.2843	11.5535	um	Spot	Position	2	1000000108	1019
18.706	8.18594	11.822	um	Spot	Position	2	1000000118	1020
14.8351	8.94099	11.787	um	Spot	Position	2	1000000126	1021
13.7878	9.48349	11.8017	um	Spot	Position	2	1000000157	1022
15.536	9.60795	11.7331	um	Spot	Position	2	1000000129	1023
16.4638	9.97236	11.7925	um	Spot	Position	2	1000000144	1024
17.4034	11.0431	11.8014	um	Spot	Position	2	1000000122	1025
17.7859	11.5329	11.807	um	Spot	Position	2	1000000123	1026
17.8129	11.9869	11.8161	um	Spot	Position	2	1000000110	1027
14.12	12.256	11.729	um	Spot	Position	2	1000000147	1028
14.4791	12.2729	11.7842	um	Spot	Position	2	1000000115	1029
13.2206	9.05897	12.0422	um	Spot	Position	2	1000000034	1030
14.3714	9.81919	12.0212	um	Spot	Position	2	1000000128	1031
16.3455	9.11363	12.3602	um	Spot	Position	2	1000000134	1032
13.1274	9.70342	12.3528	um	Spot	Position	2	1000000048	1033
17.1527	10.0852	12.189	um	Spot	Position	2	1000000130	1034
13.473	10.185	12.2259	um	Spot	Position	2	1000000131	1035
15.6401	10.5626	12.2562	um	Spot	Position	2	1000000132	1036
15.4135	11.3146	12.2336	um	Spot	Position	2	1000000121	1037
17.3643	11.9847	12.2925	um	Spot	Position	2	1000000124	1038
17.1544	10.3088	12.4538	um	Spot	Position	2	1000000135	1039
17.6846	10.4742	12.4745	um	Spot	Position	2	1000000137	1040
16.4608	11.1152	12.4332	um	Spot	Position	2	1000000146	1041
13.9555	11.4	12.446	um	Spot	Position	2	1000000615	1042
13.3983	11.748	12.374	um	Spot	Position	2	1000000140	1043
13.9465	12.3744	12.519	um	Spot	Position	2	1000000467	1044
13.4324	12.7964	12.5639	um	Spot	Position	2	1000000484	1045
13.9993	9.23315	12.6872	um	Spot	Position	2	1000000155	1046
15.0263	10.0257	12.6828	um	Spot	Position	2	1000000143	1047
17.6183	12.5914	12.7285	um	Spot	Position	2	1000000141	1048
14.2262	7.41734	12.923	um	Spot	Position	2	1000000148	1049
14.8926	8.94706	12.9984	um	Spot	Position	2	1000000156	1050
16.8023	10.1912	12.9204	um	Spot	Position	2	1000000149	1051
16.0438	10.3597	13.1496	um	Spot	Position	2	1000000120	1052
16.6849	11.9692	13.1483	um	Spot	Position	2	1000000153	1053
14.7742	12.7787	13.1418	um	Spot	Position	2	1000000161	1054
13.7812	8.95048	13.3568	um	Spot	Position	2	1000000164	1055
15.2374	9.50235	13.3712	um	Spot	Position	2	1000000158	1056
15.7141	9.81685	13.3942	um	Spot	Position	2	1000000159	1057
14.3936	10.2576	13.304	um	Spot	Position	2	1000000160	1058
12.965	9.92449	13.6402	um	Spot	Position	2	1000000042	1059
16.3537	10.2421	13.5171	um	Spot	Position	2	1000000165	1060
16.8645	10.6045	13.5213	um	Spot	Position	2	1000000151	1061
15.612	11.0338	13.624	um	Spot	Position	2	1000000166	1062
12.9747	11.371	13.6469	um	Spot	Position	2	1000000152	1063
14.5679	11.6775	13.6104	um	Spot	Position	2	1000000154	1064
12.8491	10.2421	13.8337	um	Spot	Position	2	1000000058	1065
13.1205	10.677	13.8229	um	Spot	Position	2	1000000163	1066
17.1442	10.8825	13.7497	um	Spot	Position	2	1000000162	1067
14.3348	11.7098	13.7688	um	Spot	Position	2	1000000168	1068
19.9517	11.015	6.18081	um	Spot	Position	2	1000000897	1069
20.0281	11.5968	8.36155	um	Spot	Position	2	1000000173	1070
20.2786	11.9797	9.49177	um	Spot	Position	2	1000000174	1071
20.6265	11.5892	10.5674	um	Spot	Position	2	1000000175	1072
20.0239	12.1543	10.5052	um	Spot	Position	2	1000000176	1073
19.2243	8.84388	11.9228	um	Spot	Position	2	1000000127	1074
20.2497	12.7623	11.9318	um	Spot	Position	2	1000000552	1075
19.5773	10.6635	12.5049	um	Spot	Position	2	1000000178	1076
19.355	12.2764	12.5142	um	Spot	Position	2	1000000177	1077
20.7018	10.4236	13.4088	um	Spot	Position	2	1000000898	1078
6.27018	18.1477	10.7713	um	Spot	Position	2	1000000180	1079
4.41527	15.4169	11.7574	um	Spot	Position	2	1000000181	1080
10.9859	16.1579	5.78138	um	Spot	Position	2	1000000183	1081
12.2031	16.7631	7.00497	um	Spot	Position	2	1000000184	1082
10.5559	16.8444	7.69822	um	Spot	Position	2	1000000186	1083
11.8482	15.127	7.92113	um	Spot	Position	2	1000000187	1084
10.6596	15.3108	7.92325	um	Spot	Position	2	1000000189	1085
12.5905	15.5265	7.891	um	Spot	Position	2	1000000366	1086
11.4875	17.2834	7.8802	um	Spot	Position	2	1000000190	1087
12.1649	14.7704	8.39717	um	Spot	Position	2	1000000195	1088
11.2074	15.3509	8.28576	um	Spot	Position	2	1000000188	1089
11.2716	12.8609	8.50422	um	Spot	Position	2	1000000193	1090
8.21939	13.1749	8.61563	um	Spot	Position	2	1000000204	1091
12.5898	13.5757	8.83031	um	Spot	Position	2	1000000198	1092
11.5604	14.0139	8.86147	um	Spot	Position	2	1000000191	1093
10.7846	15.8808	8.76964	um	Spot	Position	2	1000000201	1094
11.4968	13.0555	8.9418	um	Spot	Position	2	1000000197	1095
10.4357	13.4556	8.90508	um	Spot	Position	2	1000000199	1096
12.4698	15.9983	9.07651	um	Spot	Position	2	1000000365	1097
12.0427	17.0369	8.97782	um	Spot	Position	2	1000000203	1098
12.7124	14.7322	9.28906	um	Spot	Position	2	1000000358	1099
9.6082	14.8163	9.18229	um	Spot	Position	2	1000000206	1100
11.3788	15.1244	9.3306	um	Spot	Position	2	1000000207	1101
12.6098	16.6582	9.12351	um	Spot	Position	2	1000000383	1102
10.847	13.6518	9.4892	um	Spot	Position	2	1000000229	1103
12.1439	13.6729	9.33839	um	Spot	Position	2	1000000205	1104
10.7853	13.9533	9.48602	um	Spot	Position	2	1000000218	1105
11.9304	14.9894	9.37451	um	Spot	Position	2	1000000211	1106
10.2137	15.6628	9.40392	um	Spot	Position	2	1000000212	1107
11.7673	16.3958	9.35023	um	Spot	Position	2	1000000215	1108
12.3704	16.8587	9.48551	um	Spot	Position	2	1000000239	1109
10.563	14.7247	9.63266	um	Spot	Position	2	1000000209	1110
10.5512	16.0174	9.75455	um	Spot	Position	2	1000000223	1111
9.36386	14.9006	9.85739	um	Spot	Position	2	1000000252	1112
10.9493	15.2453	9.87855	um	Spot	Position	2	1000000225	1113
12.7051	17.8104	9.92528	um	Spot	Position	2	1000000220	1114
11.7325	13.137	10.1854	um	Spot	Position	2	1000000226	1115
8.99236	13.7872	10.0553	um	Spot	Position	2	1000000236	1116
11.6941	13.8327	10.1448	um	Spot	Position	2	1000000208	1117
10.7165	15.3531	9.99069	um	Spot	Position	2	1000000232	1118
11.8615	15.5702	10.1174	um	Spot	Position	2	1000000234	1119
12.5855	16.2552	10.118	um	Spot	Position	2	1000000219	1120
11.673	17.0407	10.0308	um	Spot	Position	2	1000000202	1121
10.2321	17.181	10.061	um	Spot	Position	2	1000000216	1122
12.1599	13.8561	10.2914	um	Spot	Position	2	1000000217	1123
9.8167	14.5125	10.2801	um	Spot	Position	2	1000000196	1124
9.27132	14.6776	10.2996	um	Spot	Position	2	1000000231	1125
8.80844	15.1121	10.2756	um	Spot	Position	2	1000000233	1126
12.5237	15.2866	10.3221	um	Spot	Position	2	1000000246	1127
11.6285	16.5101	10.3294	um	Spot	Position	2	1000000247	1128
10.9293	17.0178	10.3216	um	Spot	Position	2	1000000214	1129
11.7718	14.7132	10.5785	um	Spot	Position	2	1000000244	1130
10.3521	15.6435	10.4375	um	Spot	Position	2	1000000245	1131
8.09057	15.8661	10.5537	um	Spot	Position	2	1000000262	1132
9.74065	16.0661	10.4499	um	Spot	Position	2	1000000238	1133
11.456	16.5643	10.5106	um	Spot	Position	2	1000000235	1134
9.09048	16.6772	10.5718	um	Spot	Position	2	1000000224	1135
12.1684	17.9364	10.6261	um	Spot	Position	2	1000000292	1136
10.9892	18.3977	10.4701	um	Spot	Position	2	1000000254	1137
12.5749	13.9872	10.7596	um	Spot	Position	2	1000000222	1138
8.75658	14.1177	10.6799	um	Spot	Position	2	1000000250	1139
10.7959	14.4759	10.7312	um	Spot	Position	2	1000000251	1140
11.252	15.1642	10.6743	um	Spot	Position	2	1000000237	1141
10.8058	17.5754	10.6979	um	Spot	Position	2	1000000253	1142
11.0285	13.141	10.8884	um	Spot	Position	2	1000000227	1143
10.0905	14.9742	10.9782	um	Spot	Position	2	1000000267	1144
12.5169	15.7673	10.9162	um	Spot	Position	2	1000000264	1145
12.4628	16.7428	10.9173	um	Spot	Position	2	1000000260	1146
11.5135	17.984	10.8877	um	Spot	Position	2	1000000272	1147
12.6116	18.8401	10.8807	um	Spot	Position	2	1000000240	1148
8.98043	13.0339	11.17	um	Spot	Position	2	1000000274	1149
9.2003	13.4486	11.2153	um	Spot	Position	2	1000000228	1150
10.3905	14.3349	11.278	um	Spot	Position	2	1000000309	1151
9.49242	14.6053	11.1259	um	Spot	Position	2	1000000243	1152
12.7647	14.6423	11.2538	um	Spot	Position	2	1000000242	1153
11.5306	14.8456	11.0922	um	Spot	Position	2	1000000230	1154
11.8917	15.9206	11.2252	um	Spot	Position	2	1000000259	1155
9.89705	18.5927	11.2341	um	Spot	Position	2	1000000255	1156
10.7126	15.2893	11.4667	um	Spot	Position	2	1000000279	1157
10.1223	15.7078	11.3759	um	Spot	Position	2	1000000269	1158
7.396	15.8106	11.2841	um	Spot	Position	2	1000000261	1159
6.81649	16.5996	11.333	um	Spot	Position	2	1000000265	1160
12.1981	16.5788	11.3302	um	Spot	Position	2	1000000248	1161
12.2688	18.6705	11.4161	um	Spot	Position	2	1000000266	1162
9.10899	13.5135	11.5676	um	Spot	Position	2	1000000047	1163
9.17695	15.2611	11.6006	um	Spot	Position	2	1000000221	1164
12.7846	15.3597	11.6561	um	Spot	Position	2	1000000420	1165
9.60335	16.3124	11.6471	um	Spot	Position	2	1000000263	1166
10.0325	16.9963	11.5183	um	Spot	Position	2	1000000300	1167
11.3717	16.9039	11.5775	um	Spot	Position	2	1000000282	1168
11.369	17.3805	11.697	um	Spot	Position	2	1000000283	1169
7.57397	18.1871	11.6405	um	Spot	Position	2	1000000249	1170
11.0652	13.1514	11.783	um	Spot	Position	2	1000000304	1171
7.87145	14.7067	11.7473	um	Spot	Position	2	1000000278	1172
11.7351	15.4471	11.8839	um	Spot	Position	2	1000000281	1173
9.2708	15.8109	11.8263	um	Spot	Position	2	1000000276	1174
11.1324	15.824	11.8103	um	Spot	Position	2	1000000268	1175
8.56762	16.1064	11.8486	um	Spot	Position	2	1000000288	1176
11.2306	18.9491	11.8111	um	Spot	Position	2	1000000558	1177
11.2539	14.7257	12.0698	um	Spot	Position	2	1000000258	1178
10.9248	16.4496	12.0092	um	Spot	Position	2	1000000289	1179
8.39913	15.5401	12.1754	um	Spot	Position	2	1000000286	1180
9.95459	16.4328	12.3018	um	Spot	Position	2	1000000287	1181
10.5707	16.9173	12.2339	um	Spot	Position	2	1000000291	1182
10.1117	18.0978	12.3126	um	Spot	Position	2	1000000319	1183
11.9658	18.026	12.2639	um	Spot	Position	2	1000000271	1184
11.6032	18.7229	12.2777	um	Spot	Position	2	1000000296	1185
11.8796	12.9576	12.503	um	Spot	Position	2	1000000035	1186
12.4722	15.8109	12.5424	um	Spot	Position	2	1000000308	1187
8.49187	16.7726	12.3992	um	Spot	Position	2	1000000310	1188
9.19801	17.2614	12.4661	um	Spot	Position	2	1000000295	1189
12.2924	19.0733	12.54	um	Spot	Position	2	1000000297	1190
8.58746	13.5679	12.7684	um	Spot	Position	2	1000000298	1191
12.0375	13.6368	12.7961	um	Spot	Position	2	1000000277	1192
10.0954	14.2891	12.7548	um	Spot	Position	2	1000000703	1193
9.33571	15.391	12.647	um	Spot	Position	2	1000000257	1194
10.4621	16.1572	12.6709	um	Spot	Position	2	1000000270	1195
12.2123	16.7085	12.6509	um	Spot	Position	2	1000000801	1196
6.40403	14.5171	12.8416	um	Spot	Position	2	1000000306	1197
10.1565	14.9587	12.944	um	Spot	Position	2	1000000682	1198
9.25991	16.8792	12.9629	um	Spot	Position	2	1000000301	1199
9.72904	17.0193	12.9611	um	Spot	Position	2	1000000299	1200
7.97745	17.6393	12.838	um	Spot	Position	2	1000000284	1201
10.8288	18.1641	12.899	um	Spot	Position	2	1000000338	1202
12.556	13.17	13.1618	um	Spot	Position	2	1000000050	1203
7.59317	13.8145	13.1467	um	Spot	Position	2	1000000305	1204
11.2254	16.7553	13.0863	um	Spot	Position	2	1000000707	1205
11.8126	17.1528	13.1581	um	Spot	Position	2	1000000676	1206
10.4522	17.9617	13.1629	um	Spot	Position	2	1000000710	1207
12.1724	18	13.1305	um	Spot	Position	2	1000000311	1208
8.4354	12.8782	13.354	um	Spot	Position	2	1000000333	1209
11.0394	13.4421	13.3776	um	Spot	Position	2	1000000275	1210
11.4555	14.0509	13.3356	um	Spot	Position	2	1000000322	1211
9.74719	14.4303	13.25	um	Spot	Position	2	1000000315	1212
8.8681	14.5772	13.283	um	Spot	Position	2	1000000335	1213
7.95512	14.8778	13.4322	um	Spot	Position	2	1000000328	1214
9.59922	15.6779	13.3146	um	Spot	Position	2	1000000316	1215
9.18932	16.5026	13.3679	um	Spot	Position	2	1000000687	1216
9.73734	17.119	13.3326	um	Spot	Position	2	1000000332	1217
11.3303	17.1684	13.3549	um	Spot	Position	2	1000000318	1218
6.76546	17.3557	13.3169	um	Spot	Position	2	1000000324	1219
11.2875	18.2842	13.2968	um	Spot	Position	2	1000000325	1220
12.6302	18.4391	13.4144	um	Spot	Position	2	1000000312	1221
11.135	18.798	13.4146	um	Spot	Position	2	1000000559	1222
6.94889	13.655	13.5767	um	Spot	Position	2	1000000326	1223
8.60733	13.7519	13.5294	um	Spot	Position	2	1000000672	1224
10.5033	15.395	13.4862	um	Spot	Position	2	1000000329	1225
7.90069	16.4237	13.5201	um	Spot	Position	2	1000000686	1226
10.7839	18.1499	13.5117	um	Spot	Position	2	1000000303	1227
11.9592	12.8229	13.7851	um	Spot	Position	2	1000000334	1228
9.13985	14.1583	13.8338	um	Spot	Position	2	1000000680	1229
7.12616	15.1041	13.8148	um	Spot	Position	2	1000000327	1230
8.81844	15.1793	13.7776	um	Spot	Position	2	1000000336	1231
7.67827	15.8114	13.8673	um	Spot	Position	2	1000000674	1232
9.88071	16.7459	13.7795	um	Spot	Position	2	1000000337	1233
12.2095	16.8427	13.6942	um	Spot	Position	2	1000000330	1234
11.2167	17.7899	13.76	um	Spot	Position	2	1000000331	1235
9.82488	18.4837	13.8528	um	Spot	Position	2	1000000340	1236
17.5983	13.374	5.80517	um	Spot	Position	2	1000000341	1237
14.2499	14.1834	6.0389	um	Spot	Position	2	1000000342	1238
15.2504	16.712	5.98393	um	Spot	Position	2	1000000343	1239
13.2242	14.8409	6.477	um	Spot	Position	2	1000000182	1240
13.963	14.6723	6.63866	um	Spot	Position	2	1000000349	1241
15.4392	16.0372	6.65673	um	Spot	Position	2	1000000347	1242
14.9727	13.3546	6.79561	um	Spot	Position	2	1000000344	1243
14.5846	16.5968	6.76819	um	Spot	Position	2	1000000350	1244
14.891	14.2171	7.10431	um	Spot	Position	2	1000000345	1245
14.1703	15.1353	6.99709	um	Spot	Position	2	1000000355	1246
16.0632	17.1933	7.05675	um	Spot	Position	2	1000000353	1247
13.6372	13.4664	7.17093	um	Spot	Position	2	1000000346	1248
15.0633	15.6315	7.34628	um	Spot	Position	2	1000000363	1249
14.2179	15.0451	7.51128	um	Spot	Position	2	1000000362	1250
13.9815	14.2458	7.60064	um	Spot	Position	2	1000000348	1251
16.0818	14.5245	7.90605	um	Spot	Position	2	1000000352	1252
13.183	15.1789	7.94982	um	Spot	Position	2	1000000357	1253
13.0421	13.4651	8.08216	um	Spot	Position	2	1000000194	1254
13.4504	14.0468	8.14073	um	Spot	Position	2	1000000354	1255
14.7763	14.1256	8.09097	um	Spot	Position	2	1000000356	1256
14.7519	14.9266	8.22978	um	Spot	Position	2	1000000361	1257
14.1772	16.9898	8.09659	um	Spot	Position	2	1000000382	1258
13.7586	12.9555	8.36057	um	Spot	Position	2	1000000064	1259
15.2537	14.1036	8.2603	um	Spot	Position	2	1000000351	1260
12.8622	14.5554	8.31025	um	Spot	Position	2	1000000185	1261
14.0738	15.9661	8.67676	um	Spot	Position	2	1000000372	1262
16.4025	16.0158	8.60263	um	Spot	Position	2	1000000369	1263
13.4225	16.5464	8.60822	um	Spot	Position	2	1000000200	1264
14.8525	13.6254	8.82905	um	Spot	Position	2	1000000370	1265
16.1171	14.1277	8.87439	um	Spot	Position	2	1000000371	1266
16.6714	14.1801	8.87764	um	Spot	Position	2	1000000360	1267
15.4706	12.8825	9.10596	um	Spot	Position	2	1000000079	1268
15.9567	12.8818	9.00041	um	Spot	Position	2	1000000080	1269
14.2288	13.6307	9.01598	um	Spot	Position	2	1000000390	1270
16.3863	15.1367	9.03678	um	Spot	Position	2	1000000377	1271
17.4075	18.278	9.0219	um	Spot	Position	2	1000000379	1272
19.0805	13.4561	9.19033	um	Spot	Position	2	1000000380	1273
14.0445	14.3521	9.18657	um	Spot	Position	2	1000000375	1274
14.8909	15.6796	9.25029	um	Spot	Position	2	1000000378	1275
12.8515	15.9964	9.11941	um	Spot	Position	2	1000000210	1276
13.7113	15.9065	9.22027	um	Spot	Position	2	1000000367	1277
15.0604	16.8204	9.29004	um	Spot	Position	2	1000000373	1278
13.3658	17.3903	9.24193	um	Spot	Position	2	1000000213	1279
14.5603	13.6283	9.48094	um	Spot	Position	2	1000000374	1280
16.3196	15.2061	9.44317	um	Spot	Position	2	1000000392	1281
16.1456	16.3577	9.49265	um	Spot	Position	2	1000000381	1282
13.8137	17.59	9.41931	um	Spot	Position	2	1000000424	1283
16.2324	18.5184	9.53616	um	Spot	Position	2	1000000397	1284
13.5798	12.9257	9.72908	um	Spot	Position	2	1000000096	1285
13.0563	13.1394	9.70598	um	Spot	Position	2	1000000068	1286
17.3469	13.5688	9.62754	um	Spot	Position	2	1000000387	1287
13.4562	13.9128	9.61144	um	Spot	Position	2	1000000359	1288
15.6211	14.049	9.71476	um	Spot	Position	2	1000000384	1289
15.1758	14.1127	9.69266	um	Spot	Position	2	1000000364	1290
18.1465	14.174	9.703	um	Spot	Position	2	1000000389	1291
17.1508	14.6217	9.6333	um	Spot	Position	2	1000000419	1292
18.9615	15.2458	9.72219	um	Spot	Position	2	1000000391	1293
15.9627	14.54	9.82343	um	Spot	Position	2	1000000401	1294
14.3884	14.7249	9.90877	um	Spot	Position	2	1000000385	1295
18.5829	15.7195	9.90583	um	Spot	Position	2	1000000439	1296
14.5268	15.9688	9.83602	um	Spot	Position	2	1000000394	1297
15.5037	18.6319	9.81951	um	Spot	Position	2	1000000423	1298
14.5789	12.9387	10.1162	um	Spot	Position	2	1000000101	1299
18.5276	13.2319	10.0591	um	Spot	Position	2	1000000425	1300
16.6304	13.9821	10.086	um	Spot	Position	2	1000000400	1301
13.058	15.3075	10.1086	um	Spot	Position	2	1000000393	1302
17.2399	15.8329	10.0289	um	Spot	Position	2	1000000414	1303
15.772	16.3982	10.1136	um	Spot	Position	2	1000000402	1304
16.6803	16.5393	10.1687	um	Spot	Position	2	1000000412	1305
13.2841	17.1577	10.1522	um	Spot	Position	2	1000000422	1306
15.596	17.1829	10.1489	um	Spot	Position	2	1000000395	1307
14.4148	17.2483	10.1128	um	Spot	Position	2	1000000403	1308
16.4061	17.4946	10.1526	um	Spot	Position	2	1000000442	1309
15.179	18.5427	10.1115	um	Spot	Position	2	1000000405	1310
13.9361	13.7405	10.3761	um	Spot	Position	2	1000000398	1311
15.4659	14.8075	10.2582	um	Spot	Position	2	1000000407	1312
14.6312	14.956	10.314	um	Spot	Position	2	1000000408	1313
15.7617	15.0485	10.2887	um	Spot	Position	2	1000000421	1314
14.8384	16.8209	10.303	um	Spot	Position	2	1000000413	1315
17.654	17.0243	10.2541	um	Spot	Position	2	1000000430	1316
15.4909	17.6161	10.3846	um	Spot	Position	2	1000000416	1317
17.0704	17.7411	10.2427	um	Spot	Position	2	1000000431	1318
13.0566	18.4793	10.2675	um	Spot	Position	2	1000000417	1319
19.0796	13.0779	10.5989	um	Spot	Position	2	1000000388	1320
14.4988	14.1184	10.4719	um	Spot	Position	2	1000000426	1321
14.162	14.9813	10.5472	um	Spot	Position	2	1000000427	1322
15.8076	15.7625	10.5033	um	Spot	Position	2	1000000429	1323
18.8363	15.8741	10.4944	um	Spot	Position	2	1000000410	1324
18.1195	13.1536	10.7457	um	Spot	Position	2	1000000399	1325
18.5745	13.457	10.7014	um	Spot	Position	2	1000000436	1326
16.1211	13.9874	10.7897	um	Spot	Position	2	1000000376	1327
19.1689	14.0401	10.7916	um	Spot	Position	2	1000000445	1328
13.5331	16.0922	10.6525	um	Spot	Position	2	1000000396	1329
15.6336	16.2448	10.7101	um	Spot	Position	2	1000000409	1330
17.0755	16.2119	10.7463	um	Spot	Position	2	1000000440	1331
18.1151	16.531	10.8353	um	Spot	Position	2	1000000550	1332
16.655	16.8546	10.7056	um	Spot	Position	2	1000000404	1333
18.018	17.3932	10.712	um	Spot	Position	2	1000000462	1334
19.0317	13.6999	10.9404	um	Spot	Position	2	1000000418	1335
17.0449	14.0759	10.9362	um	Spot	Position	2	1000000470	1336
16.9665	14.9779	10.9354	um	Spot	Position	2	1000000447	1337
18.8188	15.1653	10.9672	um	Spot	Position	2	1000000446	1338
13.2481	15.2529	10.9184	um	Spot	Position	2	1000000280	1339
13.6138	15.2621	10.9139	um	Spot	Position	2	1000000490	1340
16.3604	15.3896	10.959	um	Spot	Position	2	1000000448	1341
16.9633	18.0972	10.976	um	Spot	Position	2	1000000453	1342
13.2702	18.7306	11.0056	um	Spot	Position	2	1000000452	1343
18.9602	12.8899	11.1544	um	Spot	Position	2	1000000435	1344
16.7178	13.4228	11.1539	um	Spot	Position	2	1000000444	1345
13.5259	13.74	11.1557	um	Spot	Position	2	1000000285	1346
16.1383	14.0801	11.0842	um	Spot	Position	2	1000000450	1347
18.1009	14.9236	11.1946	um	Spot	Position	2	1000000438	1348
15.7571	16.712	11.2171	um	Spot	Position	2	1000000461	1349
13.6552	17.1104	11.1812	um	Spot	Position	2	1000000451	1350
17.0701	17.2821	11.165	um	Spot	Position	2	1000000432	1351
15.2204	17.8618	11.1228	um	Spot	Position	2	1000000441	1352
15.3072	18.8119	11.1852	um	Spot	Position	2	1000000465	1353
18.2437	13.0185	11.4614	um	Spot	Position	2	1000000475	1354
14.8917	13.2238	11.3307	um	Spot	Position	2	1000000125	1355
13.3901	17.8928	11.3463	um	Spot	Position	2	1000000473	1356
14.4622	13.7647	11.5924	um	Spot	Position	2	1000000485	1357
13.9775	16.4391	11.5667	um	Spot	Position	2	1000000460	1358
14.5218	17.7589	11.5346	um	Spot	Position	2	1000000506	1359
13.9289	18.3083	11.581	um	Spot	Position	2	1000000433	1360
16.7281	18.6581	11.5727	um	Spot	Position	2	1000000496	1361
13.8513	18.9013	11.7067	um	Spot	Position	2	1000000290	1362
15.8244	18.94	11.5732	um	Spot	Position	2	1000000449	1363
12.9692	13.3624	11.7582	um	Spot	Position	2	1000000454	1364
19.0243	13.7783	11.7691	um	Spot	Position	2	1000000459	1365
18.5341	14.2632	11.8222	um	Spot	Position	2	1000000486	1366
14.4355	14.7773	11.7257	um	Spot	Position	2	1000000411	1367
15.0757	15.9666	11.8061	um	Spot	Position	2	1000000455	1368
13.4056	16.3482	11.7487	um	Spot	Position	2	1000000472	1369
18.0316	16.8155	11.7898	um	Spot	Position	2	1000000478	1370
13.6172	17.1949	11.7279	um	Spot	Position	2	1000000480	1371
15.9415	17.4511	11.8755	um	Spot	Position	2	1000000456	1372
14.7415	18.7351	11.9227	um	Spot	Position	2	1000000481	1373
17.335	19.0606	11.8471	um	Spot	Position	2	1000000466	1374
17.1316	13.1799	12.0511	um	Spot	Position	2	1000000468	1375
13.847	13.5494	11.9774	um	Spot	Position	2	1000000497	1376
19.072	14.1202	12.0292	um	Spot	Position	2	1000000502	1377
15.9446	14.7404	12.0096	um	Spot	Position	2	1000000488	1378
14.2489	16.2466	11.9945	um	Spot	Position	2	1000000471	1379
16.8871	16.6679	12.0223	um	Spot	Position	2	1000000479	1380
17.4472	17.2542	12.0036	um	Spot	Position	2	1000000457	1381
12.8329	17.6811	11.9741	um	Spot	Position	2	1000000302	1382
15.0436	18.071	12.0363	um	Spot	Position	2	1000000464	1383
13.5542	18.8848	12.0249	um	Spot	Position	2	1000000256	1384
14.9486	13.2343	12.1702	um	Spot	Position	2	1000000458	1385
15.2507	15.0172	12.2074	um	Spot	Position	2	1000000428	1386
19.1685	15.3393	12.2774	um	Spot	Position	2	1000000553	1387
13.3425	17.1733	12.3024	um	Spot	Position	2	1000000493	1388
17.4066	13.6423	12.4321	um	Spot	Position	2	1000000623	1389
13.5764	15.7162	12.4185	um	Spot	Position	2	1000000525	1390
15.3057	16.066	12.4377	um	Spot	Position	2	1000000513	1391
17.7135	16.1176	12.4254	um	Spot	Position	2	1000000500	1392
13.0608	16.3659	12.5194	um	Spot	Position	2	1000000294	1393
17.3305	17.9882	12.4663	um	Spot	Position	2	1000000474	1394
16.041	18.0819	12.4253	um	Spot	Position	2	1000000515	1395
13.3651	18.1168	12.4281	um	Spot	Position	2	1000000476	1396
14.0547	18.1239	12.4768	um	Spot	Position	2	1000000463	1397
14.7035	19.1761	12.4867	um	Spot	Position	2	1000000568	1398
14.4781	13.0525	12.6968	um	Spot	Position	2	1000000482	1399
15.6973	13.1591	12.6316	um	Spot	Position	2	1000000483	1400
17.019	14.5231	12.6406	um	Spot	Position	2	1000000815	1401
15.5482	14.6098	12.7665	um	Spot	Position	2	1000000469	1402
17.7585	14.9652	12.6279	um	Spot	Position	2	1000000489	1403
16.6131	16.2561	12.7156	um	Spot	Position	2	1000000503	1404
16.6331	17.7392	12.5895	um	Spot	Position	2	1000000494	1405
13.2705	18.8602	12.7326	um	Spot	Position	2	1000000313	1406
15.9989	18.8432	12.7036	um	Spot	Position	2	1000000566	1407
13.0252	13.0228	12.8177	um	Spot	Position	2	1000000789	1408
16.2194	13.7441	12.9258	um	Spot	Position	2	1000000498	1409
18.7163	14.0322	12.9211	um	Spot	Position	2	1000000499	1410
14.2834	16.446	12.8636	um	Spot	Position	2	1000000491	1411
16.2097	16.8394	12.8896	um	Spot	Position	2	1000000492	1412
16.2265	14.971	13.0899	um	Spot	Position	2	1000000519	1413
13.2753	15.0522	13.0296	um	Spot	Position	2	1000000518	1414
13.4776	16.6104	13.197	um	Spot	Position	2	1000000529	1415
14.514	18.7134	13.1646	um	Spot	Position	2	1000000573	1416
13.099	19.1432	13.1481	um	Spot	Position	2	1000000521	1417
15.465	19.1809	13.108	um	Spot	Position	2	1000000572	1418
13.7836	12.972	13.2541	um	Spot	Position	2	1000000522	1419
18.5311	13.2262	13.3064	um	Spot	Position	2	1000000509	1420
14.3233	13.8319	13.243	um	Spot	Position	2	1000000774	1421
15.3803	16.5529	13.3075	um	Spot	Position	2	1000000784	1422
19.0057	16.5245	13.3865	um	Spot	Position	2	1000000555	1423
14.8615	16.6901	13.3129	um	Spot	Position	2	1000000504	1424
13.0026	13.4877	13.6118	um	Spot	Position	2	1000000798	1425
18.4263	13.7755	13.5032	um	Spot	Position	2	1000000832	1426
14.6	14.449	13.6231	um	Spot	Position	2	1000000510	1427
16.0307	14.4355	13.6044	um	Spot	Position	2	1000000516	1428
15.32	14.8512	13.5419	um	Spot	Position	2	1000000775	1429
17.1311	14.89	13.593	um	Spot	Position	2	1000000790	1430
13.2183	15.4322	13.5807	um	Spot	Position	2	1000000520	1431
18.8555	15.7955	13.5533	um	Spot	Position	2	1000000517	1432
16.76	16.2628	13.4813	um	Spot	Position	2	1000000495	1433
14.3345	17.0962	13.5999	um	Spot	Position	2	1000000797	1434
18.0745	17.0624	13.5681	um	Spot	Position	2	1000000531	1435
15.3104	17.8586	13.6472	um	Spot	Position	2	1000000514	1436
15.0594	17.9248	13.4929	um	Spot	Position	2	1000000804	1437
15.6139	18.7818	13.576	um	Spot	Position	2	1000000811	1438
17.7546	15.766	13.8528	um	Spot	Position	2	1000000841	1439
13.4484	16.4723	13.798	um	Spot	Position	2	1000000808	1440
16.1468	16.6944	13.7234	um	Spot	Position	2	1000000501	1441
12.838	16.7118	13.8165	um	Spot	Position	2	1000000505	1442
13.3654	17.6631	13.7811	um	Spot	Position	2	1000000778	1443
20.3047	14.544	7.40206	um	Spot	Position	2	1000000532	1444
20.9544	12.9105	8.05792	um	Spot	Position	2	1000000172	1445
20.1125	13.4049	8.75603	um	Spot	Position	2	1000000534	1446
19.529	17.006	8.7435	um	Spot	Position	2	1000000533	1447
21.9372	13.9856	9.49735	um	Spot	Position	2	1000000535	1448
21.1866	13.1847	9.7523	um	Spot	Position	2	1000000536	1449
19.2519	13.5451	9.86398	um	Spot	Position	2	1000000386	1450
20.7143	15.9913	10.0253	um	Spot	Position	2	1000000415	1451
19.5758	13.7525	10.3478	um	Spot	Position	2	1000000437	1452
19.3245	14.4348	10.2116	um	Spot	Position	2	1000000538	1453
20.7423	17.2318	10.5507	um	Spot	Position	2	1000000539	1454
20.1341	13.9413	10.7756	um	Spot	Position	2	1000000545	1455
21.3293	13.9949	10.7411	um	Spot	Position	2	1000000540	1456
21.5498	13.3175	10.9833	um	Spot	Position	2	1000000542	1457
20.794	13.1059	11.4303	um	Spot	Position	2	1000000543	1458
19.8283	13.7588	11.3564	um	Spot	Position	2	1000000541	1459
19.7268	14.1726	11.5207	um	Spot	Position	2	1000000537	1460
23.0117	14.962	11.6124	um	Spot	Position	2	1000000544	1461
20.4577	15.1036	11.5835	um	Spot	Position	2	1000000546	1462
22.2585	15.3381	11.6808	um	Spot	Position	2	1000000547	1463
19.5392	14.8742	11.8939	um	Spot	Position	2	1000000487	1464
20.3234	14.5605	12.4343	um	Spot	Position	2	1000000549	1465
19.8391	15.3155	12.4803	um	Spot	Position	2	1000000511	1466
19.6415	13.6552	12.6217	um	Spot	Position	2	1000000668	1467
19.7351	14.1274	12.7321	um	Spot	Position	2	1000000548	1468
19.2007	15.2104	13.378	um	Spot	Position	2	1000000512	1469
20.3698	13.1015	13.7315	um	Spot	Position	2	1000000886	1470
12.1986	19.213	10.7119	um	Spot	Position	2	1000000556	1471
12.7745	19.9667	11.2291	um	Spot	Position	2	1000000564	1472
11.6165	19.6109	12.0901	um	Spot	Position	2	1000000557	1473
12.4844	19.6614	12.429	um	Spot	Position	2	1000000273	1474
10.8619	19.9095	13.2887	um	Spot	Position	2	1000000899	1475
11.863	19.4358	13.6705	um	Spot	Position	2	1000000900	1476
12.422	20.0677	13.581	um	Spot	Position	2	1000000560	1477
15.5403	20.3827	8.23265	um	Spot	Position	2	1000000561	1478
13.5098	19.3107	8.30644	um	Spot	Position	2	1000000368	1479
17.0707	19.5281	9.11081	um	Spot	Position	2	1000000901	1480
13.9894	19.9972	9.06846	um	Spot	Position	2	1000000192	1481
13.6432	19.3496	9.47559	um	Spot	Position	2	1000000562	1482
13.7336	19.3001	10.9079	um	Spot	Position	2	1000000434	1483
14.4871	19.6026	11.1424	um	Spot	Position	2	1000000565	1484
13.3019	20.3254	11.2603	um	Spot	Position	2	1000000563	1485
16.2677	20.5357	11.4299	um	Spot	Position	2	1000000575	1486
15.3424	19.4591	11.6228	um	Spot	Position	2	1000000567	1487
13.5143	19.6594	11.8812	um	Spot	Position	2	1000000571	1488
13.3516	19.5768	12.1002	um	Spot	Position	2	1000000576	1489
15.2103	20.3661	12.0203	um	Spot	Position	2	1000000570	1490
15.2787	21.0538	12.0375	um	Spot	Position	2	1000000569	1491
16.0891	19.562	12.3155	um	Spot	Position	2	1000000574	1492
15.4463	19.2996	12.4968	um	Spot	Position	2	1000000507	1493
14.1329	19.4248	13.0473	um	Spot	Position	2	1000000578	1494
17.5846	20.6083	13.0763	um	Spot	Position	2	1000000580	1495
15.0495	19.261	13.2474	um	Spot	Position	2	1000000579	1496
16.3586	20.9205	13.4765	um	Spot	Position	2	1000000577	1497
5.75695	12.3332	15.4563	um	Spot	Position	2	1000000581	1498
11.3064	10.9338	14.0129	um	Spot	Position	2	1000000586	1499
12.2084	11.2112	14.0125	um	Spot	Position	2	1000000588	1500
8.98056	11.9862	14.1926	um	Spot	Position	2	1000000590	1501
9.89898	12.3577	14.2347	um	Spot	Position	2	1000000679	1502
10.5444	10.1017	14.3702	um	Spot	Position	2	1000000056	1503
10.453	11.6852	14.4965	um	Spot	Position	2	1000000593	1504
11.7746	11.6708	14.4911	um	Spot	Position	2	1000000587	1505
9.42269	12.6552	14.5635	um	Spot	Position	2	1000000594	1506
12.1138	11.3122	15.2828	um	Spot	Position	2	1000000599	1507
10.3851	11.937	15.3452	um	Spot	Position	2	1000000589	1508
12.7145	10.2787	15.5371	um	Spot	Position	2	1000000633	1509
12.1456	10.4493	15.6398	um	Spot	Position	2	1000000902	1510
11.8655	12.2871	15.8329	um	Spot	Position	2	1000000598	1511
11.8667	11.8663	15.9948	um	Spot	Position	2	1000000597	1512
12.641	12.2081	16.3283	um	Spot	Position	2	1000000603	1513
12.4745	9.64729	17.073	um	Spot	Position	2	1000000604	1514
11.2772	12.1642	16.9509	um	Spot	Position	2	1000000903	1515
12.2474	12.4955	17.3433	um	Spot	Position	2	1000000605	1516
12.5581	11.7018	17.4363	um	Spot	Position	2	1000000606	1517
6.95714	12.7305	17.3702	um	Spot	Position	2	1000000759	1518
10.7021	9.2938	17.7514	um	Spot	Position	2	1000000610	1519
10.9057	12.6744	17.6536	um	Spot	Position	2	1000000762	1520
12.3399	8.92505	17.8054	um	Spot	Position	2	1000000609	1521
11.3245	9.11943	18.0947	um	Spot	Position	2	1000000611	1522
9.81812	12.1775	18.9189	um	Spot	Position	2	1000000612	1523
9.06622	12.6123	19.8758	um	Spot	Position	2	1000000613	1524
13.0727	8.80997	13.9099	um	Spot	Position	2	1000000169	1525
14.0608	10.0488	14.0779	um	Spot	Position	2	1000000614	1526
12.9224	10.4526	13.9442	um	Spot	Position	2	1000000584	1527
13.0289	11.627	13.9779	um	Spot	Position	2	1000000624	1528
17.6255	11.7339	14.0503	um	Spot	Position	2	1000000640	1529
18.6222	11.7663	13.9624	um	Spot	Position	2	1000000618	1530
15.6999	11.8562	13.9959	um	Spot	Position	2	1000000171	1531
13.2525	9.53421	14.2525	um	Spot	Position	2	1000000619	1532
13.814	10.8849	14.1831	um	Spot	Position	2	1000000170	1533
16.4298	11.3764	14.2465	um	Spot	Position	2	1000000629	1534
14.6638	9.79666	14.3995	um	Spot	Position	2	1000000150	1535
13.5443	11.6734	14.385	um	Spot	Position	2	1000000622	1536
17.6471	11.6771	14.3845	um	Spot	Position	2	1000000630	1537
14.1735	11.7695	14.5243	um	Spot	Position	2	1000000625	1538
13.7497	9.89346	14.5748	um	Spot	Position	2	1000000620	1539
17.0802	11.3757	14.679	um	Spot	Position	2	1000000641	1540
16.5571	11.4532	14.6617	um	Spot	Position	2	1000000621	1541
14.9879	12.3855	14.7266	um	Spot	Position	2	1000000167	1542
18.2211	12.4847	14.6761	um	Spot	Position	2	1000000626	1543
15.9774	10.2754	14.8378	um	Spot	Position	2	1000000627	1544
12.8608	11.6859	14.931	um	Spot	Position	2	1000000592	1545
13.6355	10.7852	15.1543	um	Spot	Position	2	1000000628	1546
14.4188	10.7792	15.0886	um	Spot	Position	2	1000000642	1547
15.0585	12.331	15.0489	um	Spot	Position	2	1000000657	1548
17.2214	11.2723	15.2543	um	Spot	Position	2	1000000648	1549
15.4696	11.9077	15.3063	um	Spot	Position	2	1000000631	1550
16.9212	12.2367	15.4023	um	Spot	Position	2	1000000638	1551
15.2672	12.4419	15.2952	um	Spot	Position	2	1000000644	1552
12.9075	8.65264	15.5121	um	Spot	Position	2	1000000596	1553
14.4457	9.20796	15.528	um	Spot	Position	2	1000000632	1554
15.9864	9.84606	15.4557	um	Spot	Position	2	1000000652	1555
13.9757	10.0554	15.5807	um	Spot	Position	2	1000000646	1556
16.2153	11.3591	15.4457	um	Spot	Position	2	1000000643	1557
18.7562	11.9728	15.5222	um	Spot	Position	2	1000000637	1558
13.4402	12.2465	15.4912	um	Spot	Position	2	1000000650	1559
14.6381	12.2311	15.4486	um	Spot	Position	2	1000000838	1560
17.5516	12.5244	15.5252	um	Spot	Position	2	1000000859	1561
13.3527	11.4983	15.7691	um	Spot	Position	2	1000000634	1562
16.1048	12.5846	15.7494	um	Spot	Position	2	1000000843	1563
15.8257	11.1673	15.8665	um	Spot	Position	2	1000000636	1564
14.9877	12.5371	15.9694	um	Spot	Position	2	1000000649	1565
13.6387	12.6447	15.9291	um	Spot	Position	2	1000000837	1566
13.4848	9.00603	16.2355	um	Spot	Position	2	1000000651	1567
12.8135	11.0101	16.1684	um	Spot	Position	2	1000000635	1568
13.3533	11.6314	16.229	um	Spot	Position	2	1000000656	1569
15.1233	10.0283	16.3697	um	Spot	Position	2	1000000664	1570
15.3035	10.8399	16.7062	um	Spot	Position	2	1000000647	1571
13.8793	12.4709	16.6678	um	Spot	Position	2	1000000639	1572
13.1547	11.6344	16.7646	um	Spot	Position	2	1000000654	1573
16.6832	11.9826	16.7944	um	Spot	Position	2	1000000655	1574
14.3544	12.5258	16.7622	um	Spot	Position	2	1000000870	1575
14.4506	11.1065	16.9454	um	Spot	Position	2	1000000667	1576
13.9117	11.2352	16.9877	um	Spot	Position	2	1000000904	1577
15.3396	11.8907	17.044	um	Spot	Position	2	1000000662	1578
13.7153	12.3729	16.9709	um	Spot	Position	2	1000000660	1579
14.5206	10.53	17.3463	um	Spot	Position	2	1000000659	1580
17.4585	11.0603	17.2402	um	Spot	Position	2	1000000658	1581
14.3726	12.129	17.4624	um	Spot	Position	2	1000000661	1582
15.7518	11.8701	17.7082	um	Spot	Position	2	1000000666	1583
12.9645	12.7354	17.5814	um	Spot	Position	2	1000000608	1584
12.8173	11.5891	17.9935	um	Spot	Position	2	1000000665	1585
15.0984	12.4181	17.8218	um	Spot	Position	2	1000000653	1586
13.8539	10.7808	18.6675	um	Spot	Position	2	1000000905	1587
21.1479	12.4818	15.058	um	Spot	Position	2	1000000669	1588
6.02313	17.4564	13.8954	um	Spot	Position	2	1000000670	1589
5.33342	15.8348	14.8015	um	Spot	Position	2	1000000671	1590
9.02541	13.4224	14.032	um	Spot	Position	2	1000000688	1591
7.71407	14.624	13.9604	um	Spot	Position	2	1000000684	1592
9.44575	14.831	13.9029	um	Spot	Position	2	1000000673	1593
8.83205	16.8024	13.89	um	Spot	Position	2	1000000323	1594
12.3311	17.2502	13.9727	um	Spot	Position	2	1000000694	1595
9.40878	17.3205	13.9775	um	Spot	Position	2	1000000700	1596
11.2254	14.3515	14.2465	um	Spot	Position	2	1000000712	1597
8.24691	15.0834	14.2313	um	Spot	Position	2	1000000690	1598
7.22444	16.7233	14.2809	um	Spot	Position	2	1000000693	1599
6.42204	17.2184	14.3032	um	Spot	Position	2	1000000906	1600
8.78617	17.5271	14.1808	um	Spot	Position	2	1000000677	1601
10.1872	14.9731	14.46	um	Spot	Position	2	1000000307	1602
8.6682	15.4643	14.3678	um	Spot	Position	2	1000000685	1603
9.16412	15.6752	14.4259	um	Spot	Position	2	1000000715	1604
8.53177	15.8415	14.4309	um	Spot	Position	2	1000000716	1605
11.2114	16.3624	14.3415	um	Spot	Position	2	1000000692	1606
12.3519	16.3729	14.4463	um	Spot	Position	2	1000000691	1607
12.7426	17.1058	14.4248	um	Spot	Position	2	1000000795	1608
9.97099	17.3604	14.3933	um	Spot	Position	2	1000000317	1609
12.5555	13.5789	14.6044	um	Spot	Position	2	1000000681	1610
11.7117	14.6367	14.6273	um	Spot	Position	2	1000000697	1611
7.64491	14.9827	14.6686	um	Spot	Position	2	1000000699	1612
6.91998	15.5629	14.5421	um	Spot	Position	2	1000000683	1613
9.39969	16.3034	14.6064	um	Spot	Position	2	1000000701	1614
8.78164	16.6321	14.6036	um	Spot	Position	2	1000000675	1615
12.0028	17.8458	14.6661	um	Spot	Position	2	1000000709	1616
12.1969	18.7709	14.609	um	Spot	Position	2	1000000339	1617
12.6733	19.1433	14.6798	um	Spot	Position	2	1000000888	1618
9.47602	13.1413	14.8069	um	Spot	Position	2	1000000678	1619
10.0405	13.2369	14.8494	um	Spot	Position	2	1000000720	1620
6.89262	14.9578	14.9565	um	Spot	Position	2	1000000705	1621
8.79029	15.0423	14.9314	um	Spot	Position	2	1000000714	1622
7.87019	15.7626	14.8221	um	Spot	Position	2	1000000706	1623
10.6643	16.2883	14.8373	um	Spot	Position	2	1000000730	1624
8.03131	17.1658	14.8958	um	Spot	Position	2	1000000907	1625
10.1407	17.2822	14.9205	um	Spot	Position	2	1000000743	1626
10.9647	13.6551	15.0297	um	Spot	Position	2	1000000696	1627
10.1267	14.1044	15.1896	um	Spot	Position	2	1000000719	1628
8.46803	14.2087	15.1093	um	Spot	Position	2	1000000721	1629
12.4667	14.8191	15.1177	um	Spot	Position	2	1000000816	1630
10.1774	15.1433	15.0657	um	Spot	Position	2	1000000729	1631
8.33742	15.4128	15.1385	um	Spot	Position	2	1000000728	1632
9.06936	16.0723	15.1	um	Spot	Position	2	1000000731	1633
11.6288	18.7004	14.9975	um	Spot	Position	2	1000000718	1634
10.6953	18.8739	15.1698	um	Spot	Position	2	1000000717	1635
10.4173	12.9027	15.395	um	Spot	Position	2	1000000600	1636
11.7904	15.3552	15.3566	um	Spot	Position	2	1000000722	1637
8.03052	16.6274	15.3645	um	Spot	Position	2	1000000708	1638
10.6895	18.148	15.3737	um	Spot	Position	2	1000000908	1639
9.86375	19.0666	15.2117	um	Spot	Position	2	1000000711	1640
12.7625	12.822	15.5571	um	Spot	Position	2	1000000663	1641
12.1208	13.0885	15.5269	um	Spot	Position	2	1000000727	1642
9.64274	13.5319	15.5813	um	Spot	Position	2	1000000733	1643
11.4195	14.2934	15.4463	um	Spot	Position	2	1000000698	1644
9.61354	14.4123	15.4768	um	Spot	Position	2	1000000738	1645
7.83634	15.1156	15.486	um	Spot	Position	2	1000000713	1646
10.6516	15.517	15.4686	um	Spot	Position	2	1000000724	1647
11.3921	15.924	15.5034	um	Spot	Position	2	1000000757	1648
12.0664	16.9429	15.606	um	Spot	Position	2	1000000725	1649
12.7465	13.4374	15.7552	um	Spot	Position	2	1000000820	1650
11.2083	13.5572	15.7569	um	Spot	Position	2	1000000726	1651
8.39368	14.5296	15.7654	um	Spot	Position	2	1000000689	1652
10.8073	15.2562	15.7317	um	Spot	Position	2	1000000723	1653
8.87443	15.4426	15.7669	um	Spot	Position	2	1000000734	1654
12.5771	15.8869	15.6462	um	Spot	Position	2	1000000825	1655
9.19554	16.8065	15.6746	um	Spot	Position	2	1000000742	1656
10.5418	16.8491	15.7093	um	Spot	Position	2	1000000736	1657
11.9899	18.8414	15.9688	um	Spot	Position	2	1000000737	1658
12.7359	14.4773	16.1853	um	Spot	Position	2	1000000845	1659
10.4858	14.7808	16.076	um	Spot	Position	2	1000000753	1660
8.09703	15.1576	16.071	um	Spot	Position	2	1000000909	1661
10.7201	15.2204	16.1539	um	Spot	Position	2	1000000745	1662
9.78157	15.4764	16.2007	um	Spot	Position	2	1000000740	1663
8.65262	16.4337	16.2247	um	Spot	Position	2	1000000910	1664
10.258	16.5472	16.2508	um	Spot	Position	2	1000000750	1665
12.5551	17.2627	16.2577	um	Spot	Position	2	1000000751	1666
6.48045	18.3622	16.1189	um	Spot	Position	2	1000000748	1667
12.3925	13.2247	16.3585	um	Spot	Position	2	1000000602	1668
10.5711	13.7444	16.3584	um	Spot	Position	2	1000000744	1669
12.2613	13.9458	16.2774	um	Spot	Position	2	1000000695	1670
11.9072	14.7305	16.3666	um	Spot	Position	2	1000000754	1671
10.6818	15.8934	16.2964	um	Spot	Position	2	1000000746	1672
7.74848	18.5793	16.4879	um	Spot	Position	2	1000000752	1673
11.222	14.5867	16.5127	um	Spot	Position	2	1000000601	1674
11.9896	16.4702	16.6597	um	Spot	Position	2	1000000850	1675
9.21255	17.4146	16.6104	um	Spot	Position	2	1000000747	1676
10.6775	12.8338	16.8383	um	Spot	Position	2	1000000755	1677
11.0263	17.7304	16.7704	um	Spot	Position	2	1000000758	1678
11.9519	14.0538	17.0984	um	Spot	Position	2	1000000749	1679
8.72408	14.3478	17.0849	um	Spot	Position	2	1000000756	1680
11.3794	15.8514	16.9715	um	Spot	Position	2	1000000761	1681
12.065	12.9558	17.2809	um	Spot	Position	2	1000000763	1682
10.0276	15.2189	17.2449	um	Spot	Position	2	1000000760	1683
10.1823	16.6307	17.499	um	Spot	Position	2	1000000764	1684
11.9419	16.8148	17.452	um	Spot	Position	2	1000000890	1685
9.74381	16.639	17.7097	um	Spot	Position	2	1000000765	1686
11.8526	12.9223	17.9381	um	Spot	Position	2	1000000607	1687
9.35956	14.5151	18.0985	um	Spot	Position	2	1000000766	1688
9.9271	17.5639	18.0741	um	Spot	Position	2	1000000768	1689
11.4371	14.0586	18.3941	um	Spot	Position	2	1000000767	1690
11.5304	15.2577	18.7648	um	Spot	Position	2	1000000911	1691
11.4684	16.3775	18.7306	um	Spot	Position	2	1000000769	1692
9.06894	16.0806	19.841	um	Spot	Position	2	1000000770	1693
16.1465	15.1859	14.0654	um	Spot	Position	2	1000000783	1694
14.4253	15.5909	14.086	um	Spot	Position	2	1000000777	1695
18.3116	15.9212	13.9758	um	Spot	Position	2	1000000528	1696
15.2707	16.6319	13.9118	um	Spot	Position	2	1000000785	1697
15.6994	17.3281	13.9567	um	Spot	Position	2	1000000827	1698
14.8787	18.3803	13.9445	um	Spot	Position	2	1000000779	1699
15.1853	12.9415	14.1535	um	Spot	Position	2	1000000773	1700
14.0461	13.1186	14.195	um	Spot	Position	2	1000000771	1701
17.7261	13.3815	14.3036	um	Spot	Position	2	1000000776	1702
16.5732	13.4526	14.2796	um	Spot	Position	2	1000000782	1703
15.3672	13.9373	14.1957	um	Spot	Position	2	1000000477	1704
13.9238	14.1759	14.1538	um	Spot	Position	2	1000000772	1705
17.1469	14.7861	14.2334	um	Spot	Position	2	1000000523	1706
13.4567	15.8114	14.2956	um	Spot	Position	2	1000000805	1707
18.7231	16.4909	14.1837	um	Spot	Position	2	1000000794	1708
15.0652	17.3511	14.1683	um	Spot	Position	2	1000000527	1709
12.9536	14.2621	14.4185	um	Spot	Position	2	1000000807	1710
14.7329	14.7357	14.4712	um	Spot	Position	2	1000000792	1711
14.6086	16.6602	14.4084	um	Spot	Position	2	1000000800	1712
15.5928	17.1758	14.4922	um	Spot	Position	2	1000000526	1713
17.2614	17.4438	14.4432	um	Spot	Position	2	1000000796	1714
18.4736	17.429	14.5077	um	Spot	Position	2	1000000524	1715
14.4502	18.1459	14.4198	um	Spot	Position	2	1000000810	1716
14.2624	18.9967	14.4016	um	Spot	Position	2	1000000780	1717
16.3324	12.9808	14.5766	um	Spot	Position	2	1000000508	1718
16.1782	13.6918	14.6282	um	Spot	Position	2	1000000788	1719
13.3237	13.7837	14.6573	um	Spot	Position	2	1000000704	1720
14.8862	14.2186	14.6295	um	Spot	Position	2	1000000813	1721
18.8524	14.8555	14.6088	um	Spot	Position	2	1000000791	1722
14.8433	15.4265	14.5828	um	Spot	Position	2	1000000799	1723
18.6651	15.5747	14.6802	um	Spot	Position	2	1000000824	1724
16.267	16.3539	14.6556	um	Spot	Position	2	1000000806	1725
12.9975	16.4167	14.542	um	Spot	Position	2	1000000735	1726
16.928	16.4524	14.7393	um	Spot	Position	2	1000000793	1727
14.0799	16.7265	14.7536	um	Spot	Position	2	1000000802	1728
13.1718	17.9812	14.7053	um	Spot	Position	2	1000000702	1729
18.8562	17.9939	14.62	um	Spot	Position	2	1000000857	1730
12.9787	13.7207	14.9081	um	Spot	Position	2	1000000822	1731
17.2564	16.2319	14.819	um	Spot	Position	2	1000000842	1732
13.6341	16.3088	14.9199	um	Spot	Position	2	1000000853	1733
13.874	17.3445	14.8663	um	Spot	Position	2	1000000530	1734
15.781	18.5831	14.8449	um	Spot	Position	2	1000000819	1735
14.8319	13.622	15.0875	um	Spot	Position	2	1000000812	1736
13.558	15.5453	15.0747	um	Spot	Position	2	1000000739	1737
15.2876	18.2106	15.0904	um	Spot	Position	2	1000000836	1738
17.7119	14.6681	15.3206	um	Spot	Position	2	1000000814	1739
16.0969	15.2739	15.2752	um	Spot	Position	2	1000000826	1740
18.2077	15.2189	15.3625	um	Spot	Position	2	1000000833	1741
15.8589	16.0346	15.2318	um	Spot	Position	2	1000000817	1742
16.3958	16.9192	15.2635	um	Spot	Position	2	1000000809	1743
13.1476	18.7419	15.2274	um	Spot	Position	2	1000000851	1744
18.4825	13.1099	15.5233	um	Spot	Position	2	1000000830	1745
15.5084	13.5075	15.526	um	Spot	Position	2	1000000787	1746
15.6489	14.5753	15.55	um	Spot	Position	2	1000000831	1747
12.9764	15.2564	15.5364	um	Spot	Position	2	1000000823	1748
16.3602	15.3209	15.4969	um	Spot	Position	2	1000000881	1749
13.7077	15.4772	15.4828	um	Spot	Position	2	1000000868	1750
17.584	16.9431	15.5257	um	Spot	Position	2	1000000803	1751
12.8853	17.4228	15.4825	um	Spot	Position	2	1000000741	1752
16.7477	14.3274	15.6828	um	Spot	Position	2	1000000781	1753
14.1236	14.6206	15.6328	um	Spot	Position	2	1000000840	1754
15.4653	15.91	15.8244	um	Spot	Position	2	1000000847	1755
14.0224	16.0431	15.8235	um	Spot	Position	2	1000000855	1756
15.0999	18.1459	15.8065	um	Spot	Position	2	1000000829	1757
15.1269	14.3201	15.962	um	Spot	Position	2	1000000844	1758
13.3992	14.4006	15.8712	um	Spot	Position	2	1000000732	1759
13.1434	16.5666	15.9744	um	Spot	Position	2	1000000828	1760
13.1069	18.0166	16.0265	um	Spot	Position	2	1000000818	1761
16.3659	14.2952	16.1511	um	Spot	Position	2	1000000839	1762
14.621	14.3693	16.1099	um	Spot	Position	2	1000000846	1763
17.0047	15.283	16.1112	um	Spot	Position	2	1000000864	1764
14.6288	17.1239	16.1134	um	Spot	Position	2	1000000848	1765
13.9818	17.2277	16.1236	um	Spot	Position	2	1000000858	1766
16.3898	18.2304	16.2728	um	Spot	Position	2	1000000866	1767
15.0043	18.5137	16.2448	um	Spot	Position	2	1000000862	1768
16.3729	15.4155	16.3281	um	Spot	Position	2	1000000854	1769
13.7824	17.9807	16.4333	um	Spot	Position	2	1000000856	1770
14.7322	13.1859	16.6156	um	Spot	Position	2	1000000645	1771
15.0391	13.1614	16.5897	um	Spot	Position	2	1000000860	1772
15.5739	13.4447	16.6133	um	Spot	Position	2	1000000821	1773
16.1899	13.5039	16.6101	um	Spot	Position	2	1000000863	1774
13.3093	14.025	16.6505	um	Spot	Position	2	1000000875	1775
16.9343	14.6748	16.5956	um	Spot	Position	2	1000000861	1776
14.5798	15.5944	16.648	um	Spot	Position	2	1000000834	1777
14.3968	16.9618	16.6574	um	Spot	Position	2	1000000849	1778
14.9247	18.5243	16.5127	um	Spot	Position	2	1000000912	1779
18.612	14.1124	16.9227	um	Spot	Position	2	1000000852	1780
16.2421	14.6257	16.8921	um	Spot	Position	2	1000000865	1781
18.0985	15.0744	16.8133	um	Spot	Position	2	1000000880	1782
14.9025	15.1561	16.823	um	Spot	Position	2	1000000872	1783
13.3479	13.5355	17.1402	um	Spot	Position	2	1000000867	1784
13.7345	14.9827	17.0184	um	Spot	Position	2	1000000871	1785
14.9545	16.219	17.0229	um	Spot	Position	2	1000000869	1786
13.1204	14.8381	17.2468	um	Spot	Position	2	1000000877	1787
12.9948	15.3424	17.2957	um	Spot	Position	2	1000000882	1788
12.8588	17.7637	17.2044	um	Spot	Position	2	1000000874	1789
14.1367	16.3087	17.4693	um	Spot	Position	2	1000000884	1790
13.1042	16.5863	17.4109	um	Spot	Position	2	1000000879	1791
16.4462	17.8035	17.4409	um	Spot	Position	2	1000000873	1792
14.3542	14.6892	17.6596	um	Spot	Position	2	1000000885	1793
14.342	15.2317	17.7693	um	Spot	Position	2	1000000876	1794
13.2002	18.0971	17.7413	um	Spot	Position	2	1000000883	1795
14.9722	13.8521	17.8832	um	Spot	Position	2	1000000878	1796
14.3362	16.9485	18.1127	um	Spot	Position	2	1000000913	1797
19.7131	16.1431	14.0241	um	Spot	Position	2	1000000551	1798
19.6161	12.8481	14.4228	um	Spot	Position	2	1000000179	1799
21.077	13.9852	14.4574	um	Spot	Position	2	1000000554	1800
19.2813	15.6347	15.3884	um	Spot	Position	2	1000000835	1801
6.27493	20.1878	14.2191	um	Spot	Position	2	1000000887	1802
8.37171	20.1652	17.3714	um	Spot	Position	2	1000000889	1803
11.9409	20.1495	17.7691	um	Spot	Position	2	1000000914	1804
11.8578	19.2168	19.0321	um	Spot	Position	2	1000000915	1805
17.4472	19.6571	14.1984	um	Spot	Position	2	1000000786	1806
13.1833	20.6731	14.9688	um	Spot	Position	2	1000000891	1807
13.4083	19.468	14.985	um	Spot	Position	2	1000000892	1808
13.3491	21.2618	15.3805	um	Spot	Position	2	1000000916	1809
12.2771	11.8342	6.99726	um	Spot	Position	3	1000000917	1810
12.387	11.292	7.26369	um	Spot	Position	3	1000000001	1811
9.39168	11.8137	7.92048	um	Spot	Position	3	1000000007	1812
12.3317	12.7288	8.10516	um	Spot	Position	3	1000000000	1813
11.2886	12.7857	8.4185	um	Spot	Position	3	1000000229	1814
11.8386	12.1503	8.54905	um	Spot	Position	3	1000000012	1815
11.6603	10.7638	8.721	um	Spot	Position	3	1000000011	1816
11.2788	11.3324	8.74486	um	Spot	Position	3	1000000015	1817
12.5647	11.3517	8.80193	um	Spot	Position	3	1000000082	1818
10.781	11.6699	9.09089	um	Spot	Position	3	1000000009	1819
11.4727	12.2364	9.291	um	Spot	Position	3	1000000193	1820
7.38514	12.6721	9.36914	um	Spot	Position	3	1000000918	1821
11.9333	10.2741	9.63292	um	Spot	Position	3	1000000027	1822
12.6175	10.4142	9.66648	um	Spot	Position	3	1000000003	1823
10.6271	10.7134	9.95464	um	Spot	Position	3	1000000019	1824
9.67571	7.7935	10.0951	um	Spot	Position	3	1000000020	1825
11.1415	10.567	10.0799	um	Spot	Position	3	1000000017	1826
11.9184	10.8671	10.1853	um	Spot	Position	3	1000000145	1827
11.9826	9.65517	10.3197	um	Spot	Position	3	1000000023	1828
12.5631	10.512	10.2338	um	Spot	Position	3	1000000008	1829
12.5334	12.7387	10.2271	um	Spot	Position	3	1000000036	1830
11.2301	10.4883	10.467	um	Spot	Position	3	1000000025	1831
9.35837	11.142	10.7991	um	Spot	Position	3	1000000013	1832
10.5923	11.522	10.7429	um	Spot	Position	3	1000000030	1833
12.5805	11.7611	10.6844	um	Spot	Position	3	1000000016	1834
11.7415	8.86727	10.877	um	Spot	Position	3	1000000919	1835
11.7241	11.563	11.0158	um	Spot	Position	3	1000000024	1836
11.512	12.4093	10.9121	um	Spot	Position	3	1000000057	1837
9.16942	12.7699	10.9189	um	Spot	Position	3	1000000274	1838
10.7841	9.36213	11.1276	um	Spot	Position	3	1000000028	1839
12.2181	11.0855	11.1899	um	Spot	Position	3	1000000018	1840
9.4236	11.3604	11.1386	um	Spot	Position	3	1000000005	1841
12.298	12.4233	11.27	um	Spot	Position	3	1000000241	1842
11.3776	10.2966	11.4245	um	Spot	Position	3	1000000054	1843
12.7564	11.1349	11.3331	um	Spot	Position	3	1000000029	1844
9.39395	11.6821	11.4235	um	Spot	Position	3	1000000021	1845
11.7806	7.68872	11.5366	um	Spot	Position	3	1000000920	1846
9.75396	12.273	11.5415	um	Spot	Position	3	1000000038	1847
12.2958	8.81832	11.7796	um	Spot	Position	3	1000000033	1848
11.6379	9.68855	11.9012	um	Spot	Position	3	1000000045	1849
11.4713	11.3035	11.78	um	Spot	Position	3	1000000032	1850
12.4275	9.87799	12.1093	um	Spot	Position	3	1000000116	1851
12.0326	10.9683	12.0497	um	Spot	Position	3	1000000044	1852
10.8789	11.1955	11.974	um	Spot	Position	3	1000000040	1853
9.2762	11.8673	12.0576	um	Spot	Position	3	1000000314	1854
11.2184	12.3206	12.0908	um	Spot	Position	3	1000000293	1855
11.8363	12.793	12.2905	um	Spot	Position	3	1000000595	1856
11.5466	10.2771	12.4872	um	Spot	Position	3	1000000039	1857
9.39822	12.1063	12.5848	um	Spot	Position	3	1000000049	1858
11.9448	9.80604	12.6712	um	Spot	Position	3	1000000022	1859
12.3653	11.04	12.7839	um	Spot	Position	3	1000000591	1860
10.3026	11.4696	12.7179	um	Spot	Position	3	1000000043	1861
10.4855	12.4755	12.7046	um	Spot	Position	3	1000000051	1862
11.0563	10.5933	12.9651	um	Spot	Position	3	1000000046	1863
9.86025	12.128	12.9836	um	Spot	Position	3	1000000052	1864
10.7859	10.1893	13.4113	um	Spot	Position	3	1000000136	1865
8.73882	12.5643	13.325	um	Spot	Position	3	1000000031	1866
11.9939	9.43394	13.5076	um	Spot	Position	3	1000000055	1867
9.00927	10.2319	13.5824	um	Spot	Position	3	1000000582	1868
11.97	11.564	13.603	um	Spot	Position	3	1000000617	1869
11.1528	11.7621	13.497	um	Spot	Position	3	1000000059	1870
8.8696	9.55122	13.8263	um	Spot	Position	3	1000000583	1871
12.6517	11.1322	13.8652	um	Spot	Position	3	1000000616	1872
10.3514	11.8546	13.8335	um	Spot	Position	3	1000000585	1873
16.1274	12.384	4.13789	um	Spot	Position	3	1000000060	1874
15.9776	12.158	4.90528	um	Spot	Position	3	1000000061	1875
14.2814	10.4074	6.67774	um	Spot	Position	3	1000000062	1876
13.5828	12.3923	7.07614	um	Spot	Position	3	1000000002	1877
17.9141	11.0761	7.69902	um	Spot	Position	3	1000000066	1878
14.3767	11.2557	8.15078	um	Spot	Position	3	1000000065	1879
13.2877	12.1968	8.09271	um	Spot	Position	3	1000000346	1880
18.6514	12.1839	8.10168	um	Spot	Position	3	1000000897	1881
13.8172	11.0493	8.35106	um	Spot	Position	3	1000000895	1882
14.8265	11.2811	8.32408	um	Spot	Position	3	1000000072	1883
14.4193	12.7075	8.57324	um	Spot	Position	3	1000000390	1884
14.4979	8.83955	8.78619	um	Spot	Position	3	1000000921	1885
18.896	10.9513	8.78987	um	Spot	Position	3	1000000173	1886
14.3026	11.3244	9.08258	um	Spot	Position	3	1000000076	1887
17.3702	12.7873	8.9621	um	Spot	Position	3	1000000078	1888
18.218	12.7347	9.08285	um	Spot	Position	3	1000000380	1889
12.8798	8.28116	9.20138	um	Spot	Position	3	1000000084	1890
15.8466	9.82475	9.31729	um	Spot	Position	3	1000000087	1891
13.0434	10.2178	9.19027	um	Spot	Position	3	1000000074	1892
13.9986	10.2424	9.21074	um	Spot	Position	3	1000000088	1893
14.497	10.4487	9.21638	um	Spot	Position	3	1000000081	1894
17.7704	10.4443	9.17447	um	Spot	Position	3	1000000089	1895
15.5753	10.8198	9.14961	um	Spot	Position	3	1000000092	1896
12.9289	11.8106	9.1844	um	Spot	Position	3	1000000073	1897
14.9617	11.7719	9.39455	um	Spot	Position	3	1000000098	1898
12.9426	9.92944	9.65392	um	Spot	Position	3	1000000133	1899
15.6764	10.5689	9.59086	um	Spot	Position	3	1000000113	1900
18.1501	9.41971	9.89235	um	Spot	Position	3	1000000090	1901
16.7827	10.1338	9.8403	um	Spot	Position	3	1000000091	1902
13.3051	10.5174	9.9063	um	Spot	Position	3	1000000085	1903
14.4709	10.7585	9.83035	um	Spot	Position	3	1000000075	1904
16.3607	11.0392	9.88531	um	Spot	Position	3	1000000102	1905
13.976	12.1539	9.93929	um	Spot	Position	3	1000000100	1906
16.8606	12.1581	9.82215	um	Spot	Position	3	1000000443	1907
17.6348	11.1928	10.1058	um	Spot	Position	3	1000000077	1908
18.0533	11.5667	10.1215	um	Spot	Position	3	1000000071	1909
13.2355	7.92981	10.3779	um	Spot	Position	3	1000000109	1910
15.5894	10.0041	10.3271	um	Spot	Position	3	1000000106	1911
18.7929	10.8382	10.3074	um	Spot	Position	3	1000000107	1912
14.9811	11.511	10.3135	um	Spot	Position	3	1000000097	1913
16.1428	11.5166	10.2892	um	Spot	Position	3	1000000063	1914
13.3072	11.7523	10.2443	um	Spot	Position	3	1000000119	1915
15.5902	11.9489	10.2391	um	Spot	Position	3	1000000104	1916
16.3073	10.7153	10.5036	um	Spot	Position	3	1000000086	1917
14.7225	10.8406	10.5587	um	Spot	Position	3	1000000105	1918
14.3697	10.8601	10.7781	um	Spot	Position	3	1000000142	1919
13.7734	10.9794	10.7608	um	Spot	Position	3	1000000157	1920
14.3242	12.1038	10.8244	um	Spot	Position	3	1000000406	1921
18.3601	12.134	10.6451	um	Spot	Position	3	1000000111	1922
13.1985	12.381	10.6889	um	Spot	Position	3	1000000037	1923
13.7792	12.1167	11.0546	um	Spot	Position	3	1000000103	1924
16.612	11.5369	11.2734	um	Spot	Position	3	1000000099	1925
16.9478	11.9426	11.1046	um	Spot	Position	3	1000000138	1926
18.1931	11.9213	11.1762	um	Spot	Position	3	1000000388	1927
14.9143	12.257	11.1752	um	Spot	Position	3	1000000147	1928
14.0137	12.5812	11.4484	um	Spot	Position	3	1000000615	1929
13.3444	12.7288	11.3608	um	Spot	Position	3	1000000117	1930
18.6005	7.86353	11.6579	um	Spot	Position	3	1000000118	1931
15.8252	9.42514	11.702	um	Spot	Position	3	1000000129	1932
15.0492	9.55049	11.6051	um	Spot	Position	3	1000000126	1933
16.3389	10.1811	11.5721	um	Spot	Position	3	1000000144	1934
17.2075	10.8904	11.5948	um	Spot	Position	3	1000000122	1935
15.2175	11.1475	11.6648	um	Spot	Position	3	1000000112	1936
13.1452	8.89077	11.848	um	Spot	Position	3	1000000896	1937
13.6102	9.36176	11.9001	um	Spot	Position	3	1000000034	1938
14.4518	10.2518	11.7699	um	Spot	Position	3	1000000128	1939
12.9517	10.5352	11.8266	um	Spot	Position	3	1000000108	1940
17.7788	11.5608	11.7855	um	Spot	Position	3	1000000123	1941
14.3805	12.2414	11.8618	um	Spot	Position	3	1000000115	1942
14.6593	9.62264	11.9897	um	Spot	Position	3	1000000041	1943
16.4241	9.77231	12.0444	um	Spot	Position	3	1000000149	1944
15.6634	11.2559	12.0674	um	Spot	Position	3	1000000146	1945
12.9776	11.8303	12.0894	um	Spot	Position	3	1000000789	1946
13.034	8.97673	12.2557	um	Spot	Position	3	1000000026	1947
17.1143	9.85791	12.2514	um	Spot	Position	3	1000000130	1948
13.4487	10.1781	12.1586	um	Spot	Position	3	1000000131	1949
13.8733	11.4352	12.2556	um	Spot	Position	3	1000000140	1950
17.5413	11.9467	12.2859	um	Spot	Position	3	1000000110	1951
16.626	12.2092	12.282	um	Spot	Position	3	1000000124	1952
15.0646	9.98509	12.5264	um	Spot	Position	3	1000000114	1953
17.8245	10.2183	12.5458	um	Spot	Position	3	1000000137	1954
15.5084	10.6156	12.4549	um	Spot	Position	3	1000000132	1955
13.4652	10.9891	12.5287	um	Spot	Position	3	1000000048	1956
12.8192	12.2332	12.4608	um	Spot	Position	3	1000000484	1957
15.8572	12.6003	12.4208	um	Spot	Position	3	1000000121	1958
14.7965	8.90864	12.7597	um	Spot	Position	3	1000000922	1959
16.1721	8.97234	12.6422	um	Spot	Position	3	1000000134	1960
13.968	9.21	12.6758	um	Spot	Position	3	1000000164	1961
16.871	10.2266	12.7077	um	Spot	Position	3	1000000135	1962
14.0156	7.35738	12.8505	um	Spot	Position	3	1000000148	1963
13.592	8.7417	12.9131	um	Spot	Position	3	1000000155	1964
16.9642	10.917	12.9409	um	Spot	Position	3	1000000095	1965
16.4728	11.8912	12.9839	um	Spot	Position	3	1000000153	1966
17.5436	12.515	12.8439	um	Spot	Position	3	1000000141	1967
18.2913	12.5452	12.9912	um	Spot	Position	3	1000000509	1968
13.5724	8.80806	13.3763	um	Spot	Position	3	1000000156	1969
14.8747	9.37555	13.4056	um	Spot	Position	3	1000000158	1970
15.7346	9.80924	13.2878	um	Spot	Position	3	1000000159	1971
14.3028	10.2581	13.3481	um	Spot	Position	3	1000000160	1972
13.2954	10.6961	13.4421	um	Spot	Position	3	1000000143	1973
15.7401	11.5741	13.3334	um	Spot	Position	3	1000000657	1974
14.2992	12.6513	13.3625	um	Spot	Position	3	1000000522	1975
16.2901	10.4023	13.5589	um	Spot	Position	3	1000000165	1976
14.1541	10.9748	13.5991	um	Spot	Position	3	1000000154	1977
15.384	11.1376	13.5623	um	Spot	Position	3	1000000166	1978
17.3877	11.3487	13.5435	um	Spot	Position	3	1000000640	1979
14.5556	11.5914	13.5379	um	Spot	Position	3	1000000467	1980
18.8179	12.7694	13.5998	um	Spot	Position	3	1000000179	1981
13.2453	9.79646	13.766	um	Spot	Position	3	1000000058	1982
17.0421	10.6093	13.8294	um	Spot	Position	3	1000000162	1983
13.9304	11.6597	13.685	um	Spot	Position	3	1000000614	1984
12.8894	11.7727	13.8341	um	Spot	Position	3	1000000624	1985
19.1697	11.9339	13.8601	um	Spot	Position	3	1000000618	1986
17.4611	12.0295	13.8155	um	Spot	Position	3	1000000630	1987
15.2977	12.7783	13.8278	um	Spot	Position	3	1000000171	1988
19.8669	11.2616	8.10355	um	Spot	Position	3	1000000094	1989
19.9309	11.1687	9.18507	um	Spot	Position	3	1000000923	1990
20.4072	11.663	9.19577	um	Spot	Position	3	1000000174	1991
19.2046	11.8289	9.15504	um	Spot	Position	3	1000000083	1992
20.1119	11.9404	9.86254	um	Spot	Position	3	1000000176	1993
20.5293	11.4301	10.0333	um	Spot	Position	3	1000000175	1994
20.0558	12.7556	10.5086	um	Spot	Position	3	1000000437	1995
19.261	8.582	12.0699	um	Spot	Position	3	1000000127	1996
20.5703	12.636	12.0168	um	Spot	Position	3	1000000552	1997
19.9679	12.0086	12.5556	um	Spot	Position	3	1000000886	1998
19.4004	12.1799	12.5267	um	Spot	Position	3	1000000177	1999
19.5573	10.4765	12.6604	um	Spot	Position	3	1000000178	2000
4.4362	15.599	11.7405	um	Spot	Position	3	1000000181	2001
6.26733	14.5962	12.7277	um	Spot	Position	3	1000000306	2002
6.02401	17.7673	13.8645	um	Spot	Position	3	1000000670	2003
10.9654	16.1836	5.25753	um	Spot	Position	3	1000000183	2004
12.0863	17.027	6.85012	um	Spot	Position	3	1000000184	2005
10.365	16.9595	7.6283	um	Spot	Position	3	1000000186	2006
10.6864	14.4443	7.82335	um	Spot	Position	3	1000000924	2007
10.5781	15.3798	7.91443	um	Spot	Position	3	1000000189	2008
12.2904	15.6587	7.85793	um	Spot	Position	3	1000000366	2009
11.4457	15.3157	8.11241	um	Spot	Position	3	1000000187	2010
12.3324	14.7673	8.32797	um	Spot	Position	3	1000000195	2011
12.5228	16.5754	8.37792	um	Spot	Position	3	1000000190	2012
8.17639	13.2582	8.52948	um	Spot	Position	3	1000000204	2013
11.0117	15.7382	8.62935	um	Spot	Position	3	1000000201	2014
10.6034	13.4223	8.78647	um	Spot	Position	3	1000000252	2015
11.6597	13.4196	8.75746	um	Spot	Position	3	1000000218	2016
12.7431	13.5642	8.73743	um	Spot	Position	3	1000000198	2017
12.0638	17.043	8.89346	um	Spot	Position	3	1000000239	2018
11.3619	13.1505	9.10536	um	Spot	Position	3	1000000197	2019
11.3839	14.1681	9.09958	um	Spot	Position	3	1000000207	2020
10.9351	16.7613	8.91938	um	Spot	Position	3	1000000203	2021
12.0622	13.7588	9.16349	um	Spot	Position	3	1000000205	2022
9.59028	14.798	9.2387	um	Spot	Position	3	1000000206	2023
10.3521	15.6265	9.25247	um	Spot	Position	3	1000000188	2024
9.81432	13.2995	9.52757	um	Spot	Position	3	1000000006	2025
10.868	13.9526	9.40421	um	Spot	Position	3	1000000191	2026
12.7209	14.704	9.36304	um	Spot	Position	3	1000000211	2027
11.4247	15.1956	9.41672	um	Spot	Position	3	1000000215	2028
9.8499	15.6638	9.41533	um	Spot	Position	3	1000000212	2029
11.5915	16.0449	9.38882	um	Spot	Position	3	1000000383	2030
12.3888	16.9889	9.48701	um	Spot	Position	3	1000000292	2031
10.4129	13.047	9.7269	um	Spot	Position	3	1000000199	2032
10.6173	14.7226	9.58296	um	Spot	Position	3	1000000209	2033
12.4626	15.7313	9.59191	um	Spot	Position	3	1000000246	2034
10.799	15.9762	9.71208	um	Spot	Position	3	1000000223	2035
9.10891	13.6798	9.86252	um	Spot	Position	3	1000000893	2036
10.67	13.8317	9.8086	um	Spot	Position	3	1000000225	2037
12.2995	14.1301	9.90143	um	Spot	Position	3	1000000217	2038
10.1227	14.6133	9.87766	um	Spot	Position	3	1000000236	2039
8.89565	15.043	9.92092	um	Spot	Position	3	1000000233	2040
10.2436	16.1102	9.94708	um	Spot	Position	3	1000000245	2041
11.7332	17.1799	9.81072	um	Spot	Position	3	1000000365	2042
11.942	13.1686	10.1476	um	Spot	Position	3	1000000226	2043
11.8661	13.6708	10.0101	um	Spot	Position	3	1000000004	2044
11.8852	14.7729	10.0235	um	Spot	Position	3	1000000244	2045
10.8466	14.9811	10.187	um	Spot	Position	3	1000000267	2046
9.2426	15.1025	10.1497	um	Spot	Position	3	1000000231	2047
12.6928	15.2756	10.1215	um	Spot	Position	3	1000000264	2048
10.491	15.4842	10.15	um	Spot	Position	3	1000000232	2049
12.6807	16.2749	10.043	um	Spot	Position	3	1000000219	2050
11.8398	16.4475	10.1018	um	Spot	Position	3	1000000247	2051
10.9815	16.9756	10.0853	um	Spot	Position	3	1000000216	2052
10.9984	18.6339	10.0984	um	Spot	Position	3	1000000254	2053
11.4444	13.2172	10.3528	um	Spot	Position	3	1000000309	2054
8.24121	15.8913	10.3165	um	Spot	Position	3	1000000262	2055
9.16168	15.8214	10.2234	um	Spot	Position	3	1000000224	2056
11.6827	15.8417	10.2181	um	Spot	Position	3	1000000234	2057
11.207	17.4551	10.334	um	Spot	Position	3	1000000272	2058
12.6459	17.7706	10.2587	um	Spot	Position	3	1000000220	2059
10.4319	12.8714	10.4917	um	Spot	Position	3	1000000010	2060
7.80976	12.9221	10.5009	um	Spot	Position	3	1000000014	2061
8.86234	14.0404	10.4905	um	Spot	Position	3	1000000250	2062
11.7723	14.4445	10.5241	um	Spot	Position	3	1000000208	2063
11.4156	15.0561	10.5099	um	Spot	Position	3	1000000237	2064
9.84042	16.0184	10.4888	um	Spot	Position	3	1000000238	2065
10.1885	17.4621	10.4582	um	Spot	Position	3	1000000253	2066
12.4679	14.0109	10.751	um	Spot	Position	3	1000000358	2067
9.56787	14.4715	10.7904	um	Spot	Position	3	1000000047	2068
10.8367	14.421	10.7162	um	Spot	Position	3	1000000251	2069
11.151	16.8512	10.7593	um	Spot	Position	3	1000000235	2070
11.7805	17.8765	10.6412	um	Spot	Position	3	1000000202	2071
10.8338	18.056	10.7929	um	Spot	Position	3	1000000214	2072
6.50495	18.4534	10.699	um	Spot	Position	3	1000000180	2073
10.4741	13.4864	10.9655	um	Spot	Position	3	1000000304	2074
12.5294	16.7828	10.9913	um	Spot	Position	3	1000000260	2075
10.8012	17.6273	10.9339	um	Spot	Position	3	1000000300	2076
11.2714	15.7927	11.1452	um	Spot	Position	3	1000000269	2077
12.1664	15.7636	11.079	um	Spot	Position	3	1000000259	2078
11.7534	16.883	11.1034	um	Spot	Position	3	1000000801	2079
11.3526	18.1357	11.1203	um	Spot	Position	3	1000000558	2080
9.28158	13.4083	11.412	um	Spot	Position	3	1000000228	2081
7.82132	14.6687	11.4888	um	Spot	Position	3	1000000278	2082
10.9284	15.3684	11.3116	um	Spot	Position	3	1000000279	2083
10.3799	15.5101	11.4597	um	Spot	Position	3	1000000196	2084
7.32109	15.9445	11.2926	um	Spot	Position	3	1000000261	2085
6.77756	16.8631	11.3123	um	Spot	Position	3	1000000265	2086
7.72546	18.4542	11.4143	um	Spot	Position	3	1000000249	2087
12.6596	18.7271	11.3161	um	Spot	Position	3	1000000266	2088
10.0782	14.5447	11.5599	um	Spot	Position	3	1000000682	2089
9.45322	15.1867	11.538	um	Spot	Position	3	1000000243	2090
8.26468	15.518	11.6895	um	Spot	Position	3	1000000288	2091
8.68121	15.9947	11.5824	um	Spot	Position	3	1000000310	2092
12.1157	16.5387	11.5602	um	Spot	Position	3	1000000707	2093
9.87106	17.1021	11.6894	um	Spot	Position	3	1000000276	2094
11.5035	17.4952	11.5798	um	Spot	Position	3	1000000283	2095
10.3225	17.7426	11.6578	um	Spot	Position	3	1000000319	2096
9.70713	18.7501	11.5312	um	Spot	Position	3	1000000255	2097
10.8544	13.0304	11.8424	um	Spot	Position	3	1000000227	2098
12.774	13.2846	11.9164	um	Spot	Position	3	1000000454	2099
10.26	14.2191	11.8468	um	Spot	Position	3	1000000703	2100
11.51	15.3738	11.8492	um	Spot	Position	3	1000000230	2101
11.8942	15.329	11.7994	um	Spot	Position	3	1000000281	2102
9.50484	15.7325	11.767	um	Spot	Position	3	1000000263	2103
12.7382	15.9283	11.8758	um	Spot	Position	3	1000000248	2104
11.2429	16.2205	11.8497	um	Spot	Position	3	1000000289	2105
10.9714	16.6767	11.935	um	Spot	Position	3	1000000282	2106
10.589	18.5088	11.864	um	Spot	Position	3	1000000338	2107
11.0567	19.1215	11.8814	um	Spot	Position	3	1000000899	2108
10.5122	15.7128	12.0565	um	Spot	Position	3	1000000221	2109
11.0173	16.5616	12.2001	um	Spot	Position	3	1000000268	2110
8.517	16.861	12.3597	um	Spot	Position	3	1000000295	2111
9.45108	17.2757	12.2343	um	Spot	Position	3	1000000710	2112
12.1454	17.2609	12.1789	um	Spot	Position	3	1000000676	2113
9.33104	15.1658	12.4391	um	Spot	Position	3	1000000687	2114
10.2463	16.2877	12.5091	um	Spot	Position	3	1000000287	2115
10.6178	17.1535	12.4442	um	Spot	Position	3	1000000291	2116
12.1177	17.8929	12.5397	um	Spot	Position	3	1000000900	2117
11.5346	12.8715	12.6237	um	Spot	Position	3	1000000320	2118
8.66712	13.4966	12.7097	um	Spot	Position	3	1000000333	2119
12.2671	13.606	12.6781	um	Spot	Position	3	1000000258	2120
8.81943	14.3241	12.6968	um	Spot	Position	3	1000000335	2121
12.4158	15.8451	12.6048	um	Spot	Position	3	1000000308	2122
11.5774	15.9352	12.6944	um	Spot	Position	3	1000000420	2123
9.15492	17.5715	12.7043	um	Spot	Position	3	1000000299	2124
12.0957	18.6826	12.6555	um	Spot	Position	3	1000000297	2125
11.9639	13.0949	12.9575	um	Spot	Position	3	1000000277	2126
12.6137	14.504	12.9467	um	Spot	Position	3	1000000035	2127
8.56437	15.6267	13.0195	um	Spot	Position	3	1000000286	2128
8.05434	15.9507	12.8779	um	Spot	Position	3	1000000686	2129
9.6615	16.2229	12.9325	um	Spot	Position	3	1000000332	2130
9.47008	17.0026	12.847	um	Spot	Position	3	1000000301	2131
9.80529	18.3579	12.9631	um	Spot	Position	3	1000000700	2132
11.7167	19.1248	12.9666	um	Spot	Position	3	1000000296	2133
10.3472	12.8193	13.1412	um	Spot	Position	3	1000000894	2134
11.153	13.4284	13.1886	um	Spot	Position	3	1000000663	2135
8.68027	13.6226	13.1728	um	Spot	Position	3	1000000672	2136
9.37951	15.6859	13.0876	um	Spot	Position	3	1000000316	2137
9.94646	15.6637	13.0965	um	Spot	Position	3	1000000270	2138
7.99118	16.6124	13.1582	um	Spot	Position	3	1000000284	2139
6.88281	17.343	13.0885	um	Spot	Position	3	1000000324	2140
11.9666	18.0488	13.1852	um	Spot	Position	3	1000000271	2141
12.5988	18.0019	13.1406	um	Spot	Position	3	1000000311	2142
10.9423	18.1876	13.1815	um	Spot	Position	3	1000000325	2143
12.5129	13.1872	13.396	um	Spot	Position	3	1000000798	2144
7.50618	13.7234	13.3404	um	Spot	Position	3	1000000305	2145
9.32079	13.8555	13.3193	um	Spot	Position	3	1000000680	2146
11.2595	14.0198	13.3446	um	Spot	Position	3	1000000322	2147
10.6074	15.3051	13.2626	um	Spot	Position	3	1000000329	2148
11.6663	17.1714	13.3396	um	Spot	Position	3	1000000318	2149
10.4832	17.9638	13.3638	um	Spot	Position	3	1000000559	2150
8.76192	13.7874	13.5139	um	Spot	Position	3	1000000298	2151
7.54066	14.4805	13.6582	um	Spot	Position	3	1000000684	2152
7.86923	14.5675	13.5784	um	Spot	Position	3	1000000328	2153
9.63525	14.6248	13.6176	um	Spot	Position	3	1000000690	2154
8.20663	15.0716	13.5828	um	Spot	Position	3	1000000336	2155
9.32171	16.5805	13.6405	um	Spot	Position	3	1000000337	2156
6.81918	13.46	13.7936	um	Spot	Position	3	1000000326	2157
9.24908	14.1372	13.7554	um	Spot	Position	3	1000000673	2158
9.16747	14.947	13.8452	um	Spot	Position	3	1000000716	2159
7.05876	15.1296	13.7093	um	Spot	Position	3	1000000327	2160
9.05796	15.4163	13.6909	um	Spot	Position	3	1000000257	2161
7.58928	15.9422	13.7839	um	Spot	Position	3	1000000674	2162
12.0698	16.7228	13.7288	um	Spot	Position	3	1000000330	2163
12.6569	17.2355	13.8399	um	Spot	Position	3	1000000694	2164
11.6236	17.905	13.7628	um	Spot	Position	3	1000000778	2165
10.1242	18.9054	13.8079	um	Spot	Position	3	1000000340	2166
17.5157	13.5352	5.35324	um	Spot	Position	3	1000000341	2167
16.3936	16.2808	5.49565	um	Spot	Position	3	1000000925	2168
15.0581	17.0122	5.75649	um	Spot	Position	3	1000000343	2169
14.5384	14.1728	6.14245	um	Spot	Position	3	1000000342	2170
14.7514	13.4049	6.55772	um	Spot	Position	3	1000000344	2171
13.7487	14.74	6.55189	um	Spot	Position	3	1000000182	2172
14.1183	15.319	6.55371	um	Spot	Position	3	1000000355	2173
14.542	17.016	6.70936	um	Spot	Position	3	1000000350	2174
16.19	17.3435	6.80142	um	Spot	Position	3	1000000353	2175
13.8409	13.4556	7.03592	um	Spot	Position	3	1000000349	2176
14.8777	16.5347	7.09413	um	Spot	Position	3	1000000347	2177
15.87	14.6069	7.55277	um	Spot	Position	3	1000000363	2178
14.3352	17.0008	7.63873	um	Spot	Position	3	1000000382	2179
12.8733	13.8192	7.98556	um	Spot	Position	3	1000000194	2180
13.7365	14.3654	7.81977	um	Spot	Position	3	1000000362	2181
14.2567	15.1398	8.01042	um	Spot	Position	3	1000000348	2182
15.0337	14.2214	8.1651	um	Spot	Position	3	1000000356	2183
13.0716	15.3077	8.05919	um	Spot	Position	3	1000000357	2184
13.4949	13.0561	8.34702	um	Spot	Position	3	1000000067	2185
15.5584	14.4322	8.33782	um	Spot	Position	3	1000000352	2186
16.7467	15.2581	8.29042	um	Spot	Position	3	1000000345	2187
14.5753	15.7842	8.33158	um	Spot	Position	3	1000000361	2188
14.0037	16.286	8.38971	um	Spot	Position	3	1000000424	2189
16.2349	16.1044	8.65181	um	Spot	Position	3	1000000369	2190
14.5779	16.934	8.59738	um	Spot	Position	3	1000000372	2191
15.7429	12.901	8.83086	um	Spot	Position	3	1000000080	2192
12.9883	14.163	8.82626	um	Spot	Position	3	1000000354	2193
16.0651	14.1627	8.82684	um	Spot	Position	3	1000000371	2194
16.1355	15.1897	8.88456	um	Spot	Position	3	1000000377	2195
13.0391	15.702	8.72945	um	Spot	Position	3	1000000210	2196
17.2305	18.5134	8.69616	um	Spot	Position	3	1000000379	2197
15.3831	12.9115	8.99601	um	Spot	Position	3	1000000079	2198
14.1539	13.6979	8.98675	um	Spot	Position	3	1000000064	2199
14.9612	13.664	8.96832	um	Spot	Position	3	1000000370	2200
15.2647	16.955	9.04223	um	Spot	Position	3	1000000200	2201
17.8105	14.1969	9.27015	um	Spot	Position	3	1000000419	2202
13.8621	14.5399	9.12288	um	Spot	Position	3	1000000375	2203
16.4237	18.8809	9.26241	um	Spot	Position	3	1000000397	2204
14.3645	13.2142	9.52644	um	Spot	Position	3	1000000374	2205
17.2355	13.5889	9.39269	um	Spot	Position	3	1000000387	2206
13.3593	14.1341	9.42694	um	Spot	Position	3	1000000185	2207
16.2178	14.3893	9.54501	um	Spot	Position	3	1000000384	2208
14.7602	15.8494	9.4684	um	Spot	Position	3	1000000378	2209
13.6804	16.0867	9.45117	um	Spot	Position	3	1000000394	2210
14.7434	16.8868	9.4339	um	Spot	Position	3	1000000373	2211
13.8241	17.6286	9.41751	um	Spot	Position	3	1000000213	2212
18.7824	13.0785	9.67016	um	Spot	Position	3	1000000425	2213
14.4225	13.7364	9.68449	um	Spot	Position	3	1000000069	2214
15.4487	14.1632	9.64548	um	Spot	Position	3	1000000401	2215
17.0639	14.6739	9.74081	um	Spot	Position	3	1000000360	2216
13.9232	15.3971	9.66167	um	Spot	Position	3	1000000367	2217
18.9327	15.487	9.56762	um	Spot	Position	3	1000000439	2218
15.5368	16.227	9.6155	um	Spot	Position	3	1000000381	2219
16.1533	16.3682	9.66027	um	Spot	Position	3	1000000442	2220
12.818	17.9941	9.71638	um	Spot	Position	3	1000000562	2221
15.8367	18.5669	9.70351	um	Spot	Position	3	1000000423	2222
15.683	12.8606	9.93392	um	Spot	Position	3	1000000351	2223
14.9545	14.1462	9.77464	um	Spot	Position	3	1000000385	2224
18.3777	14.141	9.85199	um	Spot	Position	3	1000000389	2225
16.1576	15.0174	9.91242	um	Spot	Position	3	1000000392	2226
18.6517	15.8378	9.8532	um	Spot	Position	3	1000000391	2227
16.5465	16.6157	9.97823	um	Spot	Position	3	1000000550	2228
17.6344	16.8642	9.79305	um	Spot	Position	3	1000000462	2229
14.856	17.0134	9.94034	um	Spot	Position	3	1000000413	2230
17.1156	17.9313	9.82274	um	Spot	Position	3	1000000431	2231
13.5692	13.1581	10.0051	um	Spot	Position	3	1000000426	2232
13.3112	13.2344	10.0985	um	Spot	Position	3	1000000096	2233
16.9119	13.6483	10.0771	um	Spot	Position	3	1000000470	2234
15.3713	14.945	10.1782	um	Spot	Position	3	1000000407	2235
15.6673	16.5348	10.1218	um	Spot	Position	3	1000000402	2236
13.6016	17.1707	10.1436	um	Spot	Position	3	1000000403	2237
13.0271	17.4391	10.0397	um	Spot	Position	3	1000000422	2238
12.836	18.6518	10.1204	um	Spot	Position	3	1000000417	2239
14.8228	18.7925	10.0244	um	Spot	Position	3	1000000405	2240
14.5198	13.1427	10.2783	um	Spot	Position	3	1000000101	2241
15.4671	14.2445	10.2738	um	Spot	Position	3	1000000421	2242
16.229	14.4263	10.3406	um	Spot	Position	3	1000000400	2243
18.3197	14.9204	10.3491	um	Spot	Position	3	1000000414	2244
12.9542	15.4568	10.2779	um	Spot	Position	3	1000000393	2245
13.8287	15.4891	10.2919	um	Spot	Position	3	1000000280	2246
13.7736	15.7595	10.3771	um	Spot	Position	3	1000000490	2247
14.1809	17.3815	10.3499	um	Spot	Position	3	1000000506	2248
16.1513	17.6085	10.3377	um	Spot	Position	3	1000000395	2249
17.7575	13.2192	10.6148	um	Spot	Position	3	1000000070	2250
13.7717	13.8359	10.5812	um	Spot	Position	3	1000000398	2251
14.3061	14.1826	10.5661	um	Spot	Position	3	1000000285	2252
14.4353	14.9856	10.4274	um	Spot	Position	3	1000000427	2253
17.6931	15.2248	10.5685	um	Spot	Position	3	1000000440	2254
15.5801	15.828	10.5979	um	Spot	Position	3	1000000429	2255
18.8173	16.2404	10.5392	um	Spot	Position	3	1000000410	2256
18.9181	17.4867	10.4257	um	Spot	Position	3	1000000430	2257
17.5847	17.7442	10.5874	um	Spot	Position	3	1000000901	2258
18.6489	13.1904	10.8032	um	Spot	Position	3	1000000475	2259
12.9506	13.8435	10.7062	um	Spot	Position	3	1000000068	2260
15.8371	13.9061	10.7392	um	Spot	Position	3	1000000139	2261
17.9158	14.1309	10.7168	um	Spot	Position	3	1000000815	2262
13.7622	15.1756	10.7493	um	Spot	Position	3	1000000408	2263
15.9274	15.1484	10.8184	um	Spot	Position	3	1000000450	2264
18.8466	15.3174	10.8018	um	Spot	Position	3	1000000446	2265
13.0826	16.3103	10.7913	um	Spot	Position	3	1000000480	2266
17.1161	16.5411	10.7229	um	Spot	Position	3	1000000412	2267
16.5658	17.0868	10.782	um	Spot	Position	3	1000000409	2268
15.5153	17.7799	10.6806	um	Spot	Position	3	1000000416	2269
15.291	18.3752	10.6826	um	Spot	Position	3	1000000565	2270
13.8287	18.8836	10.7951	um	Spot	Position	3	1000000452	2271
18.7816	12.9888	10.8791	um	Spot	Position	3	1000000436	2272
13.3044	13.5467	11.0062	um	Spot	Position	3	1000000222	2273
14.9684	13.7246	10.9251	um	Spot	Position	3	1000000485	2274
16.8981	14.0382	11.0269	um	Spot	Position	3	1000000623	2275
18.7456	14.4457	10.9151	um	Spot	Position	3	1000000486	2276
16.8433	15.0817	10.9238	um	Spot	Position	3	1000000447	2277
16.2628	15.6057	10.9608	um	Spot	Position	3	1000000448	2278
18.0681	17.0504	10.8855	um	Spot	Position	3	1000000478	2279
17.0717	18.1211	10.9091	um	Spot	Position	3	1000000453	2280
15.2273	13.0781	11.1853	um	Spot	Position	3	1000000125	2281
16.5801	13.4881	11.1872	um	Spot	Position	3	1000000444	2282
15.9382	14.1183	11.2026	um	Spot	Position	3	1000000488	2283
12.9605	14.5364	11.1587	um	Spot	Position	3	1000000525	2284
13.0705	15.2821	11.1895	um	Spot	Position	3	1000000242	2285
13.8991	16.9894	11.138	um	Spot	Position	3	1000000451	2286
15.3182	16.9676	11.1237	um	Spot	Position	3	1000000461	2287
13.7355	17.8973	11.1283	um	Spot	Position	3	1000000473	2288
15.6442	18.7896	11.1141	um	Spot	Position	3	1000000465	2289
13.9475	18.9168	11.2746	um	Spot	Position	3	1000000576	2290
15.2688	18.9319	11.1375	um	Spot	Position	3	1000000567	2291
17.0952	19.0648	11.2422	um	Spot	Position	3	1000000496	2292
18.2545	13.0585	11.4861	um	Spot	Position	3	1000000399	2293
14.1504	13.6339	11.4373	um	Spot	Position	3	1000000497	2294
19.0087	13.7326	11.4973	um	Spot	Position	3	1000000418	2295
14.8576	15.1702	11.3671	um	Spot	Position	3	1000000364	2296
16.9973	16.3655	11.3712	um	Spot	Position	3	1000000404	2297
14.2235	16.435	11.4021	um	Spot	Position	3	1000000471	2298
13.2743	17.3663	11.3216	um	Spot	Position	3	1000000302	2299
14.948	17.785	11.319	um	Spot	Position	3	1000000441	2300
16.8345	18.9998	11.4049	um	Spot	Position	3	1000000574	2301
18.2883	14.5451	11.6819	um	Spot	Position	3	1000000438	2302
13.6078	16.31	11.6205	um	Spot	Position	3	1000000472	2303
16.1788	17.7654	11.6768	um	Spot	Position	3	1000000432	2304
19.0033	13.7787	11.7887	um	Spot	Position	3	1000000459	2305
13.2503	14.19	11.9187	um	Spot	Position	3	1000000359	2306
14.2904	14.7623	11.9229	um	Spot	Position	3	1000000396	2307
15.7663	14.9211	11.8617	um	Spot	Position	3	1000000376	2308
15.0574	16.074	11.7798	um	Spot	Position	3	1000000513	2309
13.0307	17.5421	11.8583	um	Spot	Position	3	1000000493	2310
17.7183	17.8052	11.8768	um	Spot	Position	3	1000000500	2311
14.8289	18.7902	11.8742	um	Spot	Position	3	1000000481	2312
13.9311	18.9196	11.8673	um	Spot	Position	3	1000000240	2313
17.1433	16.5626	11.9962	um	Spot	Position	3	1000000479	2314
17.549	17.353	12.0276	um	Spot	Position	3	1000000515	2315
15.138	18.1148	12.0514	um	Spot	Position	3	1000000464	2316
17.1314	18.6679	12.1224	um	Spot	Position	3	1000000466	2317
16.9743	13.2488	12.1808	um	Spot	Position	3	1000000468	2318
14.2819	13.9219	12.3113	um	Spot	Position	3	1000000774	2319
19.043	14.2329	12.2494	um	Spot	Position	3	1000000537	2320
14.4058	16.2586	12.3172	um	Spot	Position	3	1000000491	2321
18.1365	16.2284	12.3504	um	Spot	Position	3	1000000457	2322
13.9556	17.2956	12.1689	um	Spot	Position	3	1000000460	2323
13.5176	18.1285	12.1568	um	Spot	Position	3	1000000433	2324
14.7092	12.9665	12.3801	um	Spot	Position	3	1000000458	2325
14.3117	13.051	12.4412	um	Spot	Position	3	1000000482	2326
18.5574	13.3819	12.564	um	Spot	Position	3	1000000832	2327
17.5421	15.0282	12.4866	um	Spot	Position	3	1000000489	2328
14.4661	15.6669	12.4504	um	Spot	Position	3	1000000455	2329
15.1574	16.1036	12.5087	um	Spot	Position	3	1000000784	2330
17.8985	16.1536	12.4035	um	Spot	Position	3	1000000841	2331
16.2735	16.2903	12.5313	um	Spot	Position	3	1000000503	2332
13.1305	16.4189	12.4898	um	Spot	Position	3	1000000294	2333
16.6345	16.7423	12.4645	um	Spot	Position	3	1000000492	2334
13.3506	17.1017	12.4139	um	Spot	Position	3	1000000529	2335
16.6226	17.7652	12.5671	um	Spot	Position	3	1000000494	2336
14.1752	18.1752	12.4886	um	Spot	Position	3	1000000804	2337
17.2206	18.1619	12.4957	um	Spot	Position	3	1000000474	2338
15.5489	13.1583	12.6099	um	Spot	Position	3	1000000483	2339
17.4082	13.6062	12.7369	um	Spot	Position	3	1000000093	2340
15.7796	14.6586	12.6284	um	Spot	Position	3	1000000469	2341
13.4778	18.7835	12.6715	um	Spot	Position	3	1000000313	2342
15.1161	18.8588	12.7182	um	Spot	Position	3	1000000256	2343
15.8696	19.0635	12.7507	um	Spot	Position	3	1000000811	2344
14.0778	19.1461	12.6399	um	Spot	Position	3	1000000463	2345
14.3341	13.3655	12.9511	um	Spot	Position	3	1000000411	2346
18.6733	14.0411	12.9691	um	Spot	Position	3	1000000499	2347
14.6172	14.3275	12.9043	um	Spot	Position	3	1000000161	2348
17.673	14.8926	12.8509	um	Spot	Position	3	1000000790	2349
13.2317	15.0713	12.9926	um	Spot	Position	3	1000000518	2350
16.0569	16.9282	12.8173	um	Spot	Position	3	1000000456	2351
15.9226	18.0819	12.8774	um	Spot	Position	3	1000000827	2352
14.7651	18.7217	12.9692	um	Spot	Position	3	1000000568	2353
16.3102	13.8155	13.0504	um	Spot	Position	3	1000000498	2354
12.8224	18.8121	13.1282	um	Spot	Position	3	1000000521	2355
13.43	19.1142	13.1985	um	Spot	Position	3	1000000312	2356
18.4368	13.4721	13.2901	um	Spot	Position	3	1000000548	2357
15.7809	14.9228	13.4228	um	Spot	Position	3	1000000519	2358
14.1297	15.6177	13.2768	um	Spot	Position	3	1000000797	2359
13.6757	16.6127	13.3807	um	Spot	Position	3	1000000808	2360
14.409	17.6787	13.3729	um	Spot	Position	3	1000000853	2361
18.4652	18.1287	13.3174	um	Spot	Position	3	1000000857	2362
15.8847	18.6547	13.4502	um	Spot	Position	3	1000000572	2363
13.1159	14.0368	13.4752	um	Spot	Position	3	1000000050	2364
15.9262	14.278	13.575	um	Spot	Position	3	1000000516	2365
14.4937	14.4596	13.6275	um	Spot	Position	3	1000000428	2366
15.3022	14.8387	13.481	um	Spot	Position	3	1000000775	2367
13.2276	15.3711	13.5263	um	Spot	Position	3	1000000520	2368
19.0335	15.9366	13.5927	um	Spot	Position	3	1000000794	2369
16.7159	16.1891	13.562	um	Spot	Position	3	1000000881	2370
15.3844	16.5121	13.808	um	Spot	Position	3	1000000785	2371
14.8056	16.6797	13.8306	um	Spot	Position	3	1000000504	2372
17.9059	16.9667	13.6887	um	Spot	Position	3	1000000555	2373
15.3215	17.9318	13.6759	um	Spot	Position	3	1000000573	2374
15.0385	18.3281	13.8636	um	Spot	Position	3	1000000514	2375
20.3335	14.2307	7.02836	um	Spot	Position	3	1000000532	2376
20.9391	12.8717	7.8762	um	Spot	Position	3	1000000172	2377
20.3619	13.2608	8.63447	um	Spot	Position	3	1000000534	2378
19.7806	17.0569	8.56298	um	Spot	Position	3	1000000533	2379
21.5484	13.0094	9.54046	um	Spot	Position	3	1000000536	2380
22.4303	13.9518	9.3691	um	Spot	Position	3	1000000535	2381
20.7672	15.5087	9.6158	um	Spot	Position	3	1000000415	2382
19.5222	13.5449	9.7819	um	Spot	Position	3	1000000386	2383
19.517	14.5223	9.86217	um	Spot	Position	3	1000000538	2384
21.5379	14.1561	10.399	um	Spot	Position	3	1000000540	2385
19.2204	12.9581	10.4753	um	Spot	Position	3	1000000435	2386
20.4356	13.9296	10.5816	um	Spot	Position	3	1000000545	2387
20.9521	17.4298	10.5312	um	Spot	Position	3	1000000539	2388
21.8826	13.2696	10.8756	um	Spot	Position	3	1000000542	2389
19.8701	13.6541	10.8679	um	Spot	Position	3	1000000668	2390
19.2595	13.884	10.9412	um	Spot	Position	3	1000000445	2391
19.4536	14.6824	11.2599	um	Spot	Position	3	1000000487	2392
21.1315	13.3541	11.2879	um	Spot	Position	3	1000000543	2393
19.5971	14.1322	11.3621	um	Spot	Position	3	1000000541	2394
22.5576	15.3917	11.4119	um	Spot	Position	3	1000000547	2395
19.7372	14.1588	11.5741	um	Spot	Position	3	1000000553	2396
23.1686	14.7691	11.5046	um	Spot	Position	3	1000000544	2397
20.6443	15.2666	11.5947	um	Spot	Position	3	1000000546	2398
19.7472	14.7657	11.8469	um	Spot	Position	3	1000000502	2399
22.4601	14.2263	11.961	um	Spot	Position	3	1000000926	2400
19.6935	16.4048	12.107	um	Spot	Position	3	1000000927	2401
20.4117	14.5852	12.4963	um	Spot	Position	3	1000000549	2402
19.9929	15.2408	12.4801	um	Spot	Position	3	1000000511	2403
21.071	15.3299	13.5086	um	Spot	Position	3	1000000512	2404
20.5592	13.2863	13.7628	um	Spot	Position	3	1000000928	2405
12.1422	22.716	9.04251	um	Spot	Position	3	1000000929	2406
12.326	19.3664	10.5728	um	Spot	Position	3	1000000556	2407
12.64	20.0739	11.01	um	Spot	Position	3	1000000564	2408
11.4607	19.6257	12.2277	um	Spot	Position	3	1000000557	2409
12.3459	19.7632	12.4631	um	Spot	Position	3	1000000930	2410
10.8567	19.9162	13.3014	um	Spot	Position	3	1000000931	2411
12.3046	20.0566	13.5959	um	Spot	Position	3	1000000273	2412
13.5975	19.5888	8.15785	um	Spot	Position	3	1000000368	2413
15.8387	20.384	8.03864	um	Spot	Position	3	1000000561	2414
17.4623	19.4171	9.16479	um	Spot	Position	3	1000000932	2415
15.3127	21.1714	9.28297	um	Spot	Position	3	1000000933	2416
13.6861	19.4851	11.0111	um	Spot	Position	3	1000000434	2417
14.8392	19.5975	10.9073	um	Spot	Position	3	1000000192	2418
16.3054	19.5709	10.9474	um	Spot	Position	3	1000000575	2419
13.203	20.5219	11.3413	um	Spot	Position	3	1000000563	2420
15.9754	19.2218	11.9136	um	Spot	Position	3	1000000449	2421
15.3581	19.3652	11.7874	um	Spot	Position	3	1000000290	2422
13.8882	19.7235	11.7339	um	Spot	Position	3	1000000571	2423
17.39	19.334	12.0098	um	Spot	Position	3	1000000580	2424
15.1776	19.8572	12.0817	um	Spot	Position	3	1000000570	2425
15.6516	21.3181	11.9481	um	Spot	Position	3	1000000569	2426
13.0378	19.3495	12.3215	um	Spot	Position	3	1000000476	2427
16.208	19.7369	12.6067	um	Spot	Position	3	1000000786	2428
14.4796	19.389	12.8114	um	Spot	Position	3	1000000578	2429
15.1964	20.0114	12.8396	um	Spot	Position	3	1000000507	2430
15.4852	19.2364	13.2079	um	Spot	Position	3	1000000579	2431
13.5732	19.6292	13.2766	um	Spot	Position	3	1000000560	2432
14.7544	21.9559	13.6522	um	Spot	Position	3	1000000934	2433
5.44945	12.3719	15.38	um	Spot	Position	3	1000000581	2434
11.5507	10.8243	13.9732	um	Spot	Position	3	1000000586	2435
9.38124	12.6752	14.0268	um	Spot	Position	3	1000000720	2436
12.1178	12.6723	13.8968	um	Spot	Position	3	1000000334	2437
12.2721	10.1385	14.1929	um	Spot	Position	3	1000000588	2438
8.93314	12.0815	14.1833	um	Spot	Position	3	1000000590	2439
10.9097	9.86442	14.4368	um	Spot	Position	3	1000000053	2440
11.9575	11.5712	14.4341	um	Spot	Position	3	1000000599	2441
9.68291	12.4775	14.5072	um	Spot	Position	3	1000000679	2442
11.5835	11.5909	14.6953	um	Spot	Position	3	1000000587	2443
10.6662	11.7051	14.6619	um	Spot	Position	3	1000000593	2444
12.6888	11.6409	15.0069	um	Spot	Position	3	1000000592	2445
10.6714	11.0191	15.3493	um	Spot	Position	3	1000000056	2446
12.4823	10.3289	15.7278	um	Spot	Position	3	1000000633	2447
12.5193	11.081	15.788	um	Spot	Position	3	1000000902	2448
10.2897	12.1187	15.7342	um	Spot	Position	3	1000000903	2449
12.3262	11.7412	15.9935	um	Spot	Position	3	1000000597	2450
12.2272	12.3333	15.9805	um	Spot	Position	3	1000000598	2451
10.9519	12.7831	16.7409	um	Spot	Position	3	1000000755	2452
11.5985	12.0543	17.0287	um	Spot	Position	3	1000000606	2453
12.2061	9.52351	17.2842	um	Spot	Position	3	1000000604	2454
12.4427	12.4639	17.537	um	Spot	Position	3	1000000605	2455
12.2525	8.96155	17.9647	um	Spot	Position	3	1000000609	2456
10.5336	9.31042	17.8607	um	Spot	Position	3	1000000610	2457
11.1957	12.5612	17.8704	um	Spot	Position	3	1000000762	2458
12.6077	11.5162	18.2797	um	Spot	Position	3	1000000665	2459
11.295	9.09461	18.5692	um	Spot	Position	3	1000000611	2460
9.84148	12.3713	19.0715	um	Spot	Position	3	1000000612	2461
9.19799	12.577	20.2362	um	Spot	Position	3	1000000613	2462
12.8317	8.74314	14.0182	um	Spot	Position	3	1000000169	2463
16.1129	9.88017	13.9686	um	Spot	Position	3	1000000151	2464
13.5029	10.4564	13.9498	um	Spot	Position	3	1000000584	2465
13.0525	11.6751	13.9565	um	Spot	Position	3	1000000152	2466
16.2806	11.9502	13.9546	um	Spot	Position	3	1000000629	2467
15.0788	9.75401	14.2958	um	Spot	Position	3	1000000935	2468
14.236	10.8532	14.3015	um	Spot	Position	3	1000000667	2469
15.5307	10.9031	14.1251	um	Spot	Position	3	1000000652	2470
13.4359	11.6554	14.2353	um	Spot	Position	3	1000000622	2471
14.0099	11.7264	14.2532	um	Spot	Position	3	1000000168	2472
17.2467	12.7189	14.288	um	Spot	Position	3	1000000776	2473
13.582	9.24541	14.3562	um	Spot	Position	3	1000000042	2474
15.4574	10.5374	14.3236	um	Spot	Position	3	1000000642	2475
13.2953	10.9287	14.3872	um	Spot	Position	3	1000000163	2476
16.3477	11.2979	14.4486	um	Spot	Position	3	1000000120	2477
17.3844	11.6289	14.4929	um	Spot	Position	3	1000000641	2478
18.4297	12.7152	14.4915	um	Spot	Position	3	1000000626	2479
13.643	9.81326	14.5709	um	Spot	Position	3	1000000619	2480
16.8115	11.3951	14.7082	um	Spot	Position	3	1000000621	2481
14.3473	11.7742	14.6513	um	Spot	Position	3	1000000838	2482
14.8934	12.3199	14.6591	um	Spot	Position	3	1000000773	2483
17.9236	12.6574	14.5706	um	Spot	Position	3	1000000859	2484
16.3713	10.1523	14.8252	um	Spot	Position	3	1000000627	2485
13.6858	11.03	14.8045	um	Spot	Position	3	1000000170	2486
14.1156	11.7304	14.8423	um	Spot	Position	3	1000000625	2487
13.1859	10.0786	15.1332	um	Spot	Position	3	1000000620	2488
14.7946	10.5689	15.1372	um	Spot	Position	3	1000000664	2489
15.5632	11.8447	15.0597	um	Spot	Position	3	1000000843	2490
13.6193	11.9959	15.0323	um	Spot	Position	3	1000000650	2491
15.2581	12.4039	15.1689	um	Spot	Position	3	1000000644	2492
15.9106	9.64092	15.5156	um	Spot	Position	3	1000000150	2493
14.2555	9.93889	15.6034	um	Spot	Position	3	1000000628	2494
17.1258	11.1113	15.4949	um	Spot	Position	3	1000000648	2495
16.1201	11.2257	15.4715	um	Spot	Position	3	1000000643	2496
14.4261	12.2082	15.5101	um	Spot	Position	3	1000000904	2497
16.8281	12.2329	15.4278	um	Spot	Position	3	1000000638	2498
13.8564	12.651	15.5321	um	Spot	Position	3	1000000603	2499
13.2029	8.6417	15.7399	um	Spot	Position	3	1000000596	2500
14.693	9.11666	15.7357	um	Spot	Position	3	1000000632	2501
14.9715	11.2624	15.7216	um	Spot	Position	3	1000000631	2502
15.1957	11.7928	15.7549	um	Spot	Position	3	1000000870	2503
18.5722	11.848	15.7395	um	Spot	Position	3	1000000637	2504
16.2624	12.5975	15.6393	um	Spot	Position	3	1000000508	2505
15.524	11.1374	15.9226	um	Spot	Position	3	1000000636	2506
13.289	11.4822	15.867	um	Spot	Position	3	1000000646	2507
13.7438	11.5054	15.9622	um	Spot	Position	3	1000000656	2508
13.3317	12.2677	15.9129	um	Spot	Position	3	1000000634	2509
14.9132	12.4942	15.9703	um	Spot	Position	3	1000000649	2510
13.743	12.5479	16.0142	um	Spot	Position	3	1000000837	2511
13.3048	8.85009	16.0905	um	Spot	Position	3	1000000651	2512
13.0696	11.6685	16.4758	um	Spot	Position	3	1000000635	2513
13.9702	12.4114	16.6446	um	Spot	Position	3	1000000660	2514
15.4457	10.8524	16.7427	um	Spot	Position	3	1000000647	2515
15.4455	11.8716	16.8526	um	Spot	Position	3	1000000662	2516
14.99	11.7424	17.0079	um	Spot	Position	3	1000000878	2517
16.6208	11.9862	17.0967	um	Spot	Position	3	1000000655	2518
14.8815	10.4512	17.1933	um	Spot	Position	3	1000000659	2519
13.5646	11.3185	17.2242	um	Spot	Position	3	1000000905	2520
13.6158	12.5255	17.2565	um	Spot	Position	3	1000000639	2521
16.1661	11.8469	17.4483	um	Spot	Position	3	1000000666	2522
14.5053	12.0818	17.3797	um	Spot	Position	3	1000000661	2523
17.6461	10.9308	17.6255	um	Spot	Position	3	1000000658	2524
12.8556	11.4737	17.6034	um	Spot	Position	3	1000000654	2525
14.6752	9.24329	18.6062	um	Spot	Position	3	1000000936	2526
21.2688	12.5465	15.147	um	Spot	Position	3	1000000669	2527
5.22906	16.0756	15.1625	um	Spot	Position	3	1000000671	2528
9.08769	13.3208	13.9833	um	Spot	Position	3	1000000321	2529
9.7049	14.7942	13.9875	um	Spot	Position	3	1000000315	2530
11.3482	14.8465	13.9457	um	Spot	Position	3	1000000712	2531
12.6993	15.236	14.0652	um	Spot	Position	3	1000000807	2532
8.89796	17.6504	14.0039	um	Spot	Position	3	1000000677	2533
11.0671	17.8393	14.0259	um	Spot	Position	3	1000000331	2534
9.35285	12.811	14.2546	um	Spot	Position	3	1000000594	2535
8.58167	14.6163	14.1803	um	Spot	Position	3	1000000688	2536
8.35764	15.924	14.1863	um	Spot	Position	3	1000000715	2537
11.4502	16.3682	14.1822	um	Spot	Position	3	1000000692	2538
12.7388	16.4259	14.2717	um	Spot	Position	3	1000000691	2539
8.94303	16.8502	14.1628	um	Spot	Position	3	1000000323	2540
12.0483	13.2708	14.5199	um	Spot	Position	3	1000000727	2541
8.47492	15.3535	14.449	um	Spot	Position	3	1000000685	2542
12.5637	16.4418	14.416	um	Spot	Position	3	1000000505	2543
10.6351	16.6001	14.3383	um	Spot	Position	3	1000000730	2544
7.16375	16.7351	14.4184	um	Spot	Position	3	1000000693	2545
9.87771	17.2035	14.5128	um	Spot	Position	3	1000000303	2546
12.7825	17.2047	14.4664	um	Spot	Position	3	1000000795	2547
12.6802	18.8172	14.4519	um	Spot	Position	3	1000000888	2548
8.51009	14.1692	14.7418	um	Spot	Position	3	1000000721	2549
12.2231	14.6116	14.6708	um	Spot	Position	3	1000000697	2550
6.83567	15.5474	14.7358	um	Spot	Position	3	1000000683	2551
9.62027	16.4015	14.595	um	Spot	Position	3	1000000701	2552
12.3372	17.8487	14.6654	um	Spot	Position	3	1000000709	2553
11.0591	18.0092	14.6778	um	Spot	Position	3	1000000317	2554
10.0549	13.124	14.8422	um	Spot	Position	3	1000000275	2555
10.8041	13.7278	14.862	um	Spot	Position	3	1000000600	2556
8.87509	14.951	14.9362	um	Spot	Position	3	1000000714	2557
6.73386	15.0595	14.932	um	Spot	Position	3	1000000705	2558
7.58254	15.0554	14.869	um	Spot	Position	3	1000000699	2559
8.57343	15.3749	14.8128	um	Spot	Position	3	1000000728	2560
9.0263	15.9094	14.9185	um	Spot	Position	3	1000000731	2561
10.3539	17.3002	14.846	um	Spot	Position	3	1000000743	2562
7.61349	18.0171	14.9148	um	Spot	Position	3	1000000906	2563
11.9601	18.6218	14.8568	um	Spot	Position	3	1000000718	2564
12.73	13.0208	15.066	um	Spot	Position	3	1000000681	2565
10.3256	13.1783	15.0572	um	Spot	Position	3	1000000733	2566
8.76535	13.9736	15.1627	um	Spot	Position	3	1000000738	2567
7.82501	15.8843	14.9839	um	Spot	Position	3	1000000706	2568
12.0343	16.0476	15.0533	um	Spot	Position	3	1000000757	2569
9.334	16.3207	15.0369	um	Spot	Position	3	1000000675	2570
10.9978	18.3383	15.1526	um	Spot	Position	3	1000000717	2571
10.7514	12.8611	15.4017	um	Spot	Position	3	1000000696	2572
10.3178	14.138	15.1908	um	Spot	Position	3	1000000729	2573
8.05102	16.9464	15.3368	um	Spot	Position	3	1000000907	2574
10.196	19.17	15.331	um	Spot	Position	3	1000000711	2575
11.9497	12.996	15.6132	um	Spot	Position	3	1000000820	2576
9.98413	13.4201	15.5841	um	Spot	Position	3	1000000678	2577
11.8166	14.1746	15.6144	um	Spot	Position	3	1000000816	2578
9.96241	14.2822	15.5061	um	Spot	Position	3	1000000937	2579
10.5583	15.0984	15.4383	um	Spot	Position	3	1000000307	2580
11.7692	15.2585	15.531	um	Spot	Position	3	1000000722	2581
10.8875	15.7921	15.5237	um	Spot	Position	3	1000000753	2582
11.7064	15.9215	15.4096	um	Spot	Position	3	1000000825	2583
8.09342	16.0694	15.5041	um	Spot	Position	3	1000000708	2584
11.5502	16.5682	15.5962	um	Spot	Position	3	1000000908	2585
8.93529	17.0393	15.616	um	Spot	Position	3	1000000910	2586
9.7941	17.0534	15.5016	um	Spot	Position	3	1000000742	2587
9.56539	13.2553	15.7682	um	Spot	Position	3	1000000589	2588
8.63565	14.394	15.6845	um	Spot	Position	3	1000000719	2589
7.72956	15.2084	15.7552	um	Spot	Position	3	1000000713	2590
8.86568	15.3319	15.8153	um	Spot	Position	3	1000000734	2591
8.2574	15.6498	15.6808	um	Spot	Position	3	1000000909	2592
10.4103	16.8424	15.7013	um	Spot	Position	3	1000000736	2593
12.0854	16.992	15.8236	um	Spot	Position	3	1000000725	2594
11.2649	13.8288	15.966	um	Spot	Position	3	1000000754	2595
10.0392	15.3368	15.9981	um	Spot	Position	3	1000000723	2596
10.9047	15.8964	15.9305	um	Spot	Position	3	1000000750	2597
12.3954	15.8917	15.9042	um	Spot	Position	3	1000000823	2598
11.6027	13.3294	16.1423	um	Spot	Position	3	1000000726	2599
11.0079	13.7684	16.1705	um	Spot	Position	3	1000000744	2600
8.43664	14.4257	16.1679	um	Spot	Position	3	1000000689	2601
10.7408	14.7636	16.1525	um	Spot	Position	3	1000000761	2602
12.5992	17.4634	16.2595	um	Spot	Position	3	1000000751	2603
6.77717	18.7779	16.1724	um	Spot	Position	3	1000000748	2604
11.8921	18.815	16.1934	um	Spot	Position	3	1000000737	2605
12.684	13.1494	16.2887	um	Spot	Position	3	1000000867	2606
10.7069	13.7126	16.3588	um	Spot	Position	3	1000000698	2607
11.0324	14.653	16.3601	um	Spot	Position	3	1000000760	2608
12.1625	14.9058	16.4843	um	Spot	Position	3	1000000845	2609
8.21343	15.0734	16.3168	um	Spot	Position	3	1000000938	2610
10.0512	15.2495	16.3461	um	Spot	Position	3	1000000724	2611
11.0082	15.2678	16.3655	um	Spot	Position	3	1000000745	2612
9.9796	15.5648	16.4164	um	Spot	Position	3	1000000740	2613
10.9811	15.984	16.3476	um	Spot	Position	3	1000000746	2614
12.077	17.4416	16.4523	um	Spot	Position	3	1000000758	2615
11.7201	14.8283	16.5692	um	Spot	Position	3	1000000882	2616
9.29444	17.9004	16.6036	um	Spot	Position	3	1000000747	2617
7.97646	18.8879	16.6	um	Spot	Position	3	1000000752	2618
12.5343	14.2411	16.8346	um	Spot	Position	3	1000000749	2619
11.4213	14.3878	16.8579	um	Spot	Position	3	1000000850	2620
12.1694	16.5021	16.7465	um	Spot	Position	3	1000000601	2621
11.9238	12.8359	17.002	um	Spot	Position	3	1000000763	2622
11.7125	15.5322	17.037	um	Spot	Position	3	1000000890	2623
11.414	18.0339	16.9876	um	Spot	Position	3	1000000914	2624
12.3372	13.98	17.3381	um	Spot	Position	3	1000000695	2625
12.449	12.8472	17.4446	um	Spot	Position	3	1000000608	2626
9.08314	14.2608	17.4404	um	Spot	Position	3	1000000756	2627
10.374	15.2687	17.4597	um	Spot	Position	3	1000000939	2628
6.76264	12.8588	17.6661	um	Spot	Position	3	1000000759	2629
10.6511	16.6577	17.7024	um	Spot	Position	3	1000000764	2630
11.5952	14.213	17.9396	um	Spot	Position	3	1000000607	2631
10.1143	16.8342	17.8953	um	Spot	Position	3	1000000765	2632
10.3259	17.6893	18.1763	um	Spot	Position	3	1000000768	2633
9.60183	14.7064	18.3434	um	Spot	Position	3	1000000766	2634
11.7647	13.8935	18.6786	um	Spot	Position	3	1000000767	2635
11.4973	15.2307	18.9557	um	Spot	Position	3	1000000769	2636
9.38974	16.2092	20.298	um	Spot	Position	3	1000000770	2637
14.4167	14.4248	13.9383	um	Spot	Position	3	1000000510	2638
15.9428	15.244	13.9392	um	Spot	Position	3	1000000783	2639
18.1862	15.9584	14.0597	um	Spot	Position	3	1000000528	2640
16.3177	16.6822	14.0101	um	Spot	Position	3	1000000501	2641
15.6477	17.2119	14.0037	um	Spot	Position	3	1000000566	2642
14.3203	13.1163	14.1706	um	Spot	Position	3	1000000704	2643
15.144	13.9932	14.1882	um	Spot	Position	3	1000000792	2644
17.1271	14.7957	14.2416	um	Spot	Position	3	1000000842	2645
14.9589	14.8656	14.1641	um	Spot	Position	3	1000000777	2646
16.4363	14.91	14.2079	um	Spot	Position	3	1000000806	2647
14.281	15.5047	14.1841	um	Spot	Position	3	1000000772	2648
13.3292	15.7057	14.2302	um	Spot	Position	3	1000000868	2649
13.122	16.4617	14.281	um	Spot	Position	3	1000000735	2650
18.8508	16.5304	14.196	um	Spot	Position	3	1000000531	2651
18.8817	17.2905	14.2593	um	Spot	Position	3	1000000517	2652
14.5811	18.984	14.2013	um	Spot	Position	3	1000000810	2653
13.5797	13.024	14.5258	um	Spot	Position	3	1000000771	2654
16.4293	13.7214	14.3631	um	Spot	Position	3	1000000788	2655
13.3506	14.3816	14.3915	um	Spot	Position	3	1000000805	2656
18.0091	14.4064	14.3495	um	Spot	Position	3	1000000791	2657
19.1211	14.8105	14.4217	um	Spot	Position	3	1000000835	2658
17.1798	17.5253	14.494	um	Spot	Position	3	1000000796	2659
14.559	18.1644	14.3821	um	Spot	Position	3	1000000779	2660
16.2302	12.894	14.5822	um	Spot	Position	3	1000000782	2661
13.2807	13.6415	14.5577	um	Spot	Position	3	1000000822	2662
15.0197	14.1246	14.6462	um	Spot	Position	3	1000000813	2663
16.6425	14.763	14.667	um	Spot	Position	3	1000000495	2664
15.0272	15.4122	14.6096	um	Spot	Position	3	1000000799	2665
18.6657	15.5886	14.6488	um	Spot	Position	3	1000000824	2666
13.9112	16.4872	14.5672	um	Spot	Position	3	1000000800	2667
17.0912	16.4284	14.6577	um	Spot	Position	3	1000000793	2668
14.7011	16.7025	14.558	um	Spot	Position	3	1000000739	2669
15.6798	18.6036	14.64	um	Spot	Position	3	1000000819	2670
13.0301	19.1405	14.5971	um	Spot	Position	3	1000000741	2671
15.7418	13.6847	14.9344	um	Spot	Position	3	1000000872	2672
18.5276	15.1468	14.8835	um	Spot	Position	3	1000000833	2673
16.3865	15.2612	14.947	um	Spot	Position	3	1000000523	2674
15.7787	15.9921	14.9107	um	Spot	Position	3	1000000817	2675
14.5584	16.0605	14.9093	um	Spot	Position	3	1000000527	2676
13.5223	16.4302	14.8064	um	Spot	Position	3	1000000802	2677
14.2956	17.4441	14.7894	um	Spot	Position	3	1000000702	2678
13.5025	18.0631	14.8101	um	Spot	Position	3	1000000851	2679
15.6794	18.3621	14.8309	um	Spot	Position	3	1000000836	2680
15.2605	13.5696	15.0979	um	Spot	Position	3	1000000812	2681
16.5557	14.4748	15.134	um	Spot	Position	3	1000000826	2682
16.8511	16.4096	15.0036	um	Spot	Position	3	1000000864	2683
14.427	14.5781	15.2372	um	Spot	Position	3	1000000840	2684
13.1787	15.3382	15.3854	um	Spot	Position	3	1000000858	2685
16.3272	16.8539	15.2821	um	Spot	Position	3	1000000809	2686
18.145	17.8267	15.3159	um	Spot	Position	3	1000000524	2687
14.345	18.7401	15.2658	um	Spot	Position	3	1000000862	2688
18.9294	13.0711	15.5426	um	Spot	Position	3	1000000898	2689
17.438	14.5023	15.6286	um	Spot	Position	3	1000000814	2690
15.0384	16.6166	15.5107	um	Spot	Position	3	1000000526	2691
14.5761	13.0042	15.6467	um	Spot	Position	3	1000000167	2692
16.9893	13.1954	15.6924	um	Spot	Position	3	1000000830	2693
15.4321	13.6136	15.761	um	Spot	Position	3	1000000477	2694
15.5267	14.3764	15.6853	um	Spot	Position	3	1000000831	2695
15.5643	15.9511	15.764	um	Spot	Position	3	1000000847	2696
14.1298	16.0075	15.7201	um	Spot	Position	3	1000000855	2697
13.224	17.5822	15.6517	um	Spot	Position	3	1000000912	2698
15.2651	18.0936	15.7627	um	Spot	Position	3	1000000940	2699
14.3063	13.4961	15.9603	um	Spot	Position	3	1000000787	2700
14.8387	17.2059	16.047	um	Spot	Position	3	1000000848	2701
14.3033	17.3857	15.9343	um	Spot	Position	3	1000000530	2702
16.5531	18.3005	15.967	um	Spot	Position	3	1000000866	2703
16.3268	14.2545	16.1819	um	Spot	Position	3	1000000839	2704
13.0284	14.4919	16.2125	um	Spot	Position	3	1000000602	2705
14.941	14.4109	16.1184	um	Spot	Position	3	1000000844	2706
19.1917	15.1516	16.2124	um	Spot	Position	3	1000000551	2707
17.0264	15.289	16.1403	um	Spot	Position	3	1000000854	2708
13.0463	15.8173	16.1807	um	Spot	Position	3	1000000828	2709
17.7579	15.8278	16.1768	um	Spot	Position	3	1000000880	2710
14.1196	15.9394	16.1382	um	Spot	Position	3	1000000732	2711
13.5459	13.8607	16.2876	um	Spot	Position	3	1000000875	2712
14.9231	13.8416	16.3719	um	Spot	Position	3	1000000846	2713
13.7688	15.5321	16.3837	um	Spot	Position	3	1000000884	2714
17.5836	16.899	16.3348	um	Spot	Position	3	1000000803	2715
13.0479	17.686	16.2863	um	Spot	Position	3	1000000818	2716
13.5643	18.049	16.3624	um	Spot	Position	3	1000000856	2717
15.5512	13.3239	16.5922	um	Spot	Position	3	1000000860	2718
16.5773	13.4715	16.5803	um	Spot	Position	3	1000000863	2719
16.3081	15.4379	16.528	um	Spot	Position	3	1000000781	2720
14.0763	16.8918	16.6075	um	Spot	Position	3	1000000849	2721
15.9108	17.4412	16.6711	um	Spot	Position	3	1000000829	2722
14.7492	18.4593	16.6663	um	Spot	Position	3	1000000941	2723
15.1836	18.4786	16.6317	um	Spot	Position	3	1000000942	2724
16.3335	14.5372	16.8897	um	Spot	Position	3	1000000865	2725
15.0733	15.1196	16.8651	um	Spot	Position	3	1000000834	2726
13.0198	17.753	16.8467	um	Spot	Position	3	1000000874	2727
13.1133	13.1259	17.1051	um	Spot	Position	3	1000000645	2728
15.6777	14.6506	16.9538	um	Spot	Position	3	1000000861	2729
14.1215	14.9524	16.9658	um	Spot	Position	3	1000000885	2730
18.1633	15.0694	17.0651	um	Spot	Position	3	1000000852	2731
16.0587	13.5535	17.2501	um	Spot	Position	3	1000000821	2732
13.3456	14.879	17.1988	um	Spot	Position	3	1000000871	2733
15.0213	16.9185	17.2687	um	Spot	Position	3	1000000869	2734
12.8813	14.878	17.4262	um	Spot	Position	3	1000000911	2735
13.9649	16.2737	17.4627	um	Spot	Position	3	1000000913	2736
16.4571	17.7598	17.4011	um	Spot	Position	3	1000000873	2737
13.364	17.8782	17.3877	um	Spot	Position	3	1000000883	2738
17.2661	14.307	17.7889	um	Spot	Position	3	1000000943	2739
14.326	15.2323	17.7354	um	Spot	Position	3	1000000876	2740
13.0073	16.5237	17.7103	um	Spot	Position	3	1000000879	2741
14.8278	13.744	17.9024	um	Spot	Position	3	1000000653	2742
13.1764	14.4134	17.9192	um	Spot	Position	3	1000000877	2743
12.8813	17.967	18.0964	um	Spot	Position	3	1000000915	2744
21.4697	14.1414	14.7935	um	Spot	Position	3	1000000554	2745
19.2122	15.653	15.6995	um	Spot	Position	3	1000000944	2746
6.45792	20.5593	14.2553	um	Spot	Position	3	1000000887	2747
12.2602	19.219	14.9346	um	Spot	Position	3	1000000339	2748
8.69056	20.4494	17.5447	um	Spot	Position	3	1000000889	2749
12.1289	20.1647	17.9047	um	Spot	Position	3	1000000945	2750
12.1092	19.3232	18.9842	um	Spot	Position	3	1000000946	2751
14.0775	19.2381	14.3139	um	Spot	Position	3	1000000892	2752
17.773	19.8557	14.1923	um	Spot	Position	3	1000000577	2753
13.693	19.4456	14.9382	um	Spot	Position	3	1000000780	2754
13.0682	19.4911	15.031	um	Spot	Position	3	1000000916	2755
13.0474	20.77	15.087	um	Spot	Position	3	1000000891	2756
13.3213	21.3408	15.362	um	Spot	Position	3	1000000947	2757
12.4777	11.7088	6.63836	um	Spot	Position	4	1000000948	2758
12.5492	11.1567	6.88145	um	Spot	Position	4	1000000001	2759
11.8933	12.0182	7.51148	um	Spot	Position	4	1000000229	2760
11.4951	11.8443	7.83597	um	Spot	Position	4	1000000252	2761
11.9382	12.0559	7.89306	um	Spot	Position	4	1000000949	2762
11.9294	10.6792	8.35313	um	Spot	Position	4	1000000011	2763
12.7051	11.2831	8.35489	um	Spot	Position	4	1000000950	2764
11.9346	12.1014	8.29654	um	Spot	Position	4	1000000007	2765
12.7427	12.514	8.36046	um	Spot	Position	4	1000000917	2766
11.5564	11.2378	8.81997	um	Spot	Position	4	1000000082	2767
10.8394	11.7143	9.07131	um	Spot	Position	4	1000000009	2768
11.053	12.5735	9.04984	um	Spot	Position	4	1000000012	2769
11.9774	10.4309	9.30274	um	Spot	Position	4	1000000027	2770
11.7238	10.9038	9.24275	um	Spot	Position	4	1000000951	2771
11.6204	11.2688	9.14069	um	Spot	Position	4	1000000145	2772
11.6597	12.2377	9.28139	um	Spot	Position	4	1000000309	2773
12.2273	12.2685	9.37779	um	Spot	Position	4	1000000426	2774
10.9633	11.3678	9.67315	um	Spot	Position	4	1000000952	2775
9.44985	7.5735	9.91704	um	Spot	Position	4	1000000020	2776
10.4519	10.6546	9.89475	um	Spot	Position	4	1000000019	2777
11.6944	9.45979	10.1436	um	Spot	Position	4	1000000023	2778
11.5767	10.2896	10.1652	um	Spot	Position	4	1000000025	2779
12.1447	10.7998	10.0484	um	Spot	Position	4	1000000003	2780
11.1682	11.0703	10.0757	um	Spot	Position	4	1000000030	2781
12.7973	12.6255	10.0265	um	Spot	Position	4	1000000073	2782
9.45337	10.9352	10.8355	um	Spot	Position	4	1000000013	2783
10.5415	11.5775	10.6457	um	Spot	Position	4	1000000017	2784
12.463	12.0966	10.7616	um	Spot	Position	4	1000000016	2785
11.764	12.4257	10.8144	um	Spot	Position	4	1000000193	2786
11.4401	8.7407	10.9836	um	Spot	Position	4	1000000953	2787
10.3716	9.11087	10.9707	um	Spot	Position	4	1000000028	2788
11.5855	10.1626	10.9553	um	Spot	Position	4	1000000054	2789
11.8544	11.4771	10.8948	um	Spot	Position	4	1000000024	2790
9.4044	12.4614	10.9919	um	Spot	Position	4	1000000918	2791
12.5866	11.0696	11.1101	um	Spot	Position	4	1000000008	2792
9.44024	11.505	11.1627	um	Spot	Position	4	1000000021	2793
9.97604	11.9943	11.1893	um	Spot	Position	4	1000000038	2794
11.4254	7.5235	11.4795	um	Spot	Position	4	1000000954	2795
12.7359	11.2409	11.5592	um	Spot	Position	4	1000000789	2796
12.0574	8.65239	11.7631	um	Spot	Position	4	1000000920	2797
12.3515	10.8154	11.9324	um	Spot	Position	4	1000000044	2798
10.701	11.1582	11.8141	um	Spot	Position	4	1000000005	2799
11.4451	11.2256	11.7228	um	Spot	Position	4	1000000032	2800
12.6634	9.87569	12.0252	um	Spot	Position	4	1000000108	2801
9.29233	11.5926	12.0583	um	Spot	Position	4	1000000314	2802
11.4648	12.0932	11.9488	um	Spot	Position	4	1000000293	2803
12.0175	9.43897	12.2355	um	Spot	Position	4	1000000045	2804
11.5658	10.3127	12.3164	um	Spot	Position	4	1000000955	2805
11.9434	12.7349	12.3215	um	Spot	Position	4	1000000320	2806
10.3678	11.4414	12.5392	um	Spot	Position	4	1000000040	2807
11.7783	11.4228	12.46	um	Spot	Position	4	1000000484	2808
9.47559	11.9617	12.4913	um	Spot	Position	4	1000000049	2809
12.0777	9.51023	12.6996	um	Spot	Position	4	1000000116	2810
11.1809	10.561	12.7437	um	Spot	Position	4	1000000046	2811
10.1218	11.9355	12.6811	um	Spot	Position	4	1000000052	2812
10.8444	12.4001	12.68	um	Spot	Position	4	1000000051	2813
12.2733	12.3736	12.9033	um	Spot	Position	4	1000000277	2814
10.2315	11.2974	13.1439	um	Spot	Position	4	1000000043	2815
8.83525	12.3703	13.1381	um	Spot	Position	4	1000000720	2816
12.1505	9.31802	13.2734	um	Spot	Position	4	1000000156	2817
12.0815	9.96979	13.3774	um	Spot	Position	4	1000000055	2818
8.71623	10.0957	13.3098	um	Spot	Position	4	1000000582	2819
11.2572	10.0087	13.2937	um	Spot	Position	4	1000000039	2820
12.7352	10.8609	13.2858	um	Spot	Position	4	1000000022	2821
11.5079	11.6644	13.4972	um	Spot	Position	4	1000000059	2822
9.63351	12.5343	13.6243	um	Spot	Position	4	1000000590	2823
8.94784	9.2575	13.7342	um	Spot	Position	4	1000000583	2824
10.3494	10.7698	13.791	um	Spot	Position	4	1000000136	2825
11.0266	11.4032	13.8448	um	Spot	Position	4	1000000617	2826
12.4068	11.4629	13.8756	um	Spot	Position	4	1000000616	2827
10.4846	11.7693	13.7816	um	Spot	Position	4	1000000585	2828
11.9195	11.9418	13.8762	um	Spot	Position	4	1000000599	2829
11.7821	12.6375	13.7716	um	Spot	Position	4	1000000334	2830
16.524	11.5366	4.03958	um	Spot	Position	4	1000000061	2831
15.7132	12.0512	4.63788	um	Spot	Position	4	1000000060	2832
14.6287	10.5478	6.3877	um	Spot	Position	4	1000000062	2833
17.5563	11.0731	7.46109	um	Spot	Position	4	1000000066	2834
13.877	12.1442	7.47963	um	Spot	Position	4	1000000349	2835
18.534	12.1777	7.70802	um	Spot	Position	4	1000000956	2836
13.6179	11.1151	7.95523	um	Spot	Position	4	1000000957	2837
14.3164	11.9889	7.93325	um	Spot	Position	4	1000000390	2838
18.9381	10.8531	8.20036	um	Spot	Position	4	1000000923	2839
14.281	11.2414	8.16158	um	Spot	Position	4	1000000958	2840
15.0199	11.3768	8.20096	um	Spot	Position	4	1000000072	2841
13.0782	12.3841	8.09927	um	Spot	Position	4	1000000895	2842
13.7631	10.9841	8.38864	um	Spot	Position	4	1000000959	2843
14.561	12.751	8.3823	um	Spot	Position	4	1000000960	2844
13.0229	8.00373	8.88652	um	Spot	Position	4	1000000084	2845
17.6782	10.3031	8.88447	um	Spot	Position	4	1000000173	2846
13.2604	11.7628	8.82644	um	Spot	Position	4	1000000346	2847
17.3296	12.7325	8.77291	um	Spot	Position	4	1000000897	2848
13.0187	10.1219	9.04594	um	Spot	Position	4	1000000919	2849
14.0289	10.1586	9.04555	um	Spot	Position	4	1000000088	2850
15.3948	10.8467	8.97833	um	Spot	Position	4	1000000092	2851
14.9379	11.2748	8.96136	um	Spot	Position	4	1000000065	2852
14.0669	11.4051	8.93145	um	Spot	Position	4	1000000076	2853
16.2234	9.77447	9.19593	um	Spot	Position	4	1000000087	2854
16.5579	9.91788	9.29238	um	Spot	Position	4	1000000961	2855
14.6343	10.6202	9.15278	um	Spot	Position	4	1000000081	2856
16.9031	12.283	9.27166	um	Spot	Position	4	1000000078	2857
18.416	12.5581	9.19489	um	Spot	Position	4	1000000380	2858
13.2654	9.78856	9.47802	um	Spot	Position	4	1000000133	2859
14.7817	11.7983	9.3615	um	Spot	Position	4	1000000104	2860
18.9841	12.7866	9.45438	um	Spot	Position	4	1000000435	2861
18.2523	9.17373	9.72154	um	Spot	Position	4	1000000090	2862
15.5029	10.4203	9.60733	um	Spot	Position	4	1000000113	2863
16.1735	10.9675	9.72857	um	Spot	Position	4	1000000102	2864
15.3495	11.613	9.66168	um	Spot	Position	4	1000000098	2865
14.3614	11.9809	9.60726	um	Spot	Position	4	1000000100	2866
17.5254	11.9135	9.66467	um	Spot	Position	4	1000000443	2867
13.4777	10.4903	9.79317	um	Spot	Position	4	1000000074	2868
14.52	10.4062	9.80703	um	Spot	Position	4	1000000962	2869
18.8454	10.4785	9.97186	um	Spot	Position	4	1000000107	2870
17.5479	11.0865	9.86585	um	Spot	Position	4	1000000089	2871
13.7919	12.3947	9.97483	um	Spot	Position	4	1000000157	2872
13.4474	7.64716	10.1297	um	Spot	Position	4	1000000109	2873
15.4779	9.67835	10.1191	um	Spot	Position	4	1000000106	2874
14.2269	10.0501	10.0531	um	Spot	Position	4	1000000921	2875
12.8256	10.3261	10.1216	um	Spot	Position	4	1000000085	2876
17.0331	11.0737	10.0997	um	Spot	Position	4	1000000077	2877
13.7557	11.699	10.1566	um	Spot	Position	4	1000000142	2878
12.9837	11.8232	10.0233	um	Spot	Position	4	1000000119	2879
14.6949	11.4879	10.2362	um	Spot	Position	4	1000000097	2880
14.6028	10.7789	10.5297	um	Spot	Position	4	1000000105	2881
13.5533	10.9259	10.5574	um	Spot	Position	4	1000000075	2882
13.696	11.7688	10.4604	um	Spot	Position	4	1000000037	2883
16.1916	10.6066	10.6721	um	Spot	Position	4	1000000091	2884
16.7245	11.7446	10.6673	um	Spot	Position	4	1000000138	2885
18.4103	12.0173	10.6683	um	Spot	Position	4	1000000111	2886
14.2523	12.1312	11.0423	um	Spot	Position	4	1000000241	2887
15.1453	9.41884	11.1741	um	Spot	Position	4	1000000126	2888
15.9813	9.93375	11.2699	um	Spot	Position	4	1000000149	2889
17.8568	11.1121	11.2154	um	Spot	Position	4	1000000071	2890
16.2973	11.4427	11.0923	um	Spot	Position	4	1000000351	2891
15.2833	12.2456	11.1486	um	Spot	Position	4	1000000147	2892
19.1587	12.7652	11.1901	um	Spot	Position	4	1000000436	2893
16.2808	10.2051	11.4796	um	Spot	Position	4	1000000144	2894
13.4903	10.4633	11.3828	um	Spot	Position	4	1000000018	2895
16.9216	10.7787	11.3791	um	Spot	Position	4	1000000122	2896
15.0829	11.1829	11.446	um	Spot	Position	4	1000000112	2897
17.497	11.3923	11.4796	um	Spot	Position	4	1000000388	2898
13.8692	12.2885	11.411	um	Spot	Position	4	1000000103	2899
18.5615	7.54627	11.6345	um	Spot	Position	4	1000000118	2900
13.3786	9.11834	11.554	um	Spot	Position	4	1000000034	2901
16.1197	9.31573	11.5776	um	Spot	Position	4	1000000129	2902
14.6066	10.1844	11.5991	um	Spot	Position	4	1000000128	2903
16.8871	11.0012	11.6161	um	Spot	Position	4	1000000657	2904
13.2557	11.6304	11.6404	um	Spot	Position	4	1000000029	2905
14.1862	12.2257	11.559	um	Spot	Position	4	1000000115	2906
14.5427	9.5846	11.8484	um	Spot	Position	4	1000000922	2907
12.9218	10.5758	11.7678	um	Spot	Position	4	1000000033	2908
18.1642	11.569	11.8178	um	Spot	Position	4	1000000123	2909
18.8853	11.6917	11.7569	um	Spot	Position	4	1000000886	2910
15.3207	11.7426	11.8931	um	Spot	Position	4	1000000146	2911
16.5436	12.4083	11.9033	um	Spot	Position	4	1000000124	2912
13.6912	9.40078	12.009	um	Spot	Position	4	1000000164	2913
16.3665	9.5182	12.1191	um	Spot	Position	4	1000000041	2914
13.4431	10.1212	12.0154	um	Spot	Position	4	1000000131	2915
16.7203	10.6542	12.0668	um	Spot	Position	4	1000000086	2916
16.0106	11.1724	12.1183	um	Spot	Position	4	1000000063	2917
13.8387	11.4252	12.0317	um	Spot	Position	4	1000000406	2918
12.864	8.83422	12.2877	um	Spot	Position	4	1000000896	2919
17.2157	9.71023	12.3018	um	Spot	Position	4	1000000130	2920
15.2782	10.4902	12.3343	um	Spot	Position	4	1000000132	2921
12.989	11.7685	12.2477	um	Spot	Position	4	1000000591	2922
17.323	11.9281	12.2012	um	Spot	Position	4	1000000099	2923
13.0249	12.1884	12.2907	um	Spot	Position	4	1000000117	2924
17.1392	12.2462	12.3064	um	Spot	Position	4	1000000110	2925
18.4446	12.4042	12.3445	um	Spot	Position	4	1000000399	2926
17.7808	9.99216	12.3809	um	Spot	Position	4	1000000137	2927
15.9833	10.2405	12.4991	um	Spot	Position	4	1000000159	2928
13.8642	10.9468	12.4867	um	Spot	Position	4	1000000667	2929
14.6661	11.7822	12.584	um	Spot	Position	4	1000000652	2930
17.8899	12.4811	12.4886	um	Spot	Position	4	1000000179	2931
13.4714	8.76684	12.7794	um	Spot	Position	4	1000000026	2932
15.9488	8.78627	12.6426	um	Spot	Position	4	1000000134	2933
16.6783	10.23	12.6962	um	Spot	Position	4	1000000135	2934
13.6238	11.6271	12.6926	um	Spot	Position	4	1000000140	2935
14.013	12.4754	12.7536	um	Spot	Position	4	1000000048	2936
13.6854	12.5358	12.7006	um	Spot	Position	4	1000000258	2937
13.7452	7.19239	12.9669	um	Spot	Position	4	1000000148	2938
16.3088	11.8368	12.9344	um	Spot	Position	4	1000000153	2939
17.5465	12.3961	12.9427	um	Spot	Position	4	1000000141	2940
18.2716	12.4739	12.8907	um	Spot	Position	4	1000000509	2941
15.765	10.4491	13.218	um	Spot	Position	4	1000000642	2942
14.1236	12.5603	13.2034	um	Spot	Position	4	1000000522	2943
13.3055	8.54138	13.3383	um	Spot	Position	4	1000000155	2944
13.1693	9.11278	13.3071	um	Spot	Position	4	1000000963	2945
15.544	9.7439	13.3081	um	Spot	Position	4	1000000114	2946
14.9102	10.0054	13.3107	um	Spot	Position	4	1000000151	2947
14.1812	10.2178	13.3456	um	Spot	Position	4	1000000160	2948
13.3532	10.5054	13.2938	um	Spot	Position	4	1000000584	2949
16.6336	10.6671	13.2898	um	Spot	Position	4	1000000162	2950
15.3268	11.4576	13.3005	um	Spot	Position	4	1000000166	2951
15.6917	12.5803	13.4058	um	Spot	Position	4	1000000872	2952
14.6642	9.2922	13.5608	um	Spot	Position	4	1000000158	2953
13.534	9.69357	13.6505	um	Spot	Position	4	1000000058	2954
16.224	10.4629	13.5185	um	Spot	Position	4	1000000165	2955
14.5063	10.901	13.5289	um	Spot	Position	4	1000000154	2956
13.5784	11.5678	13.5684	um	Spot	Position	4	1000000622	2957
14.4906	11.5654	13.5861	um	Spot	Position	4	1000000838	2958
17.0834	12.0289	13.5132	um	Spot	Position	4	1000000630	2959
18.8341	12.6478	13.5388	um	Spot	Position	4	1000000859	2960
13.7498	10.3786	13.8762	um	Spot	Position	4	1000000935	2961
13.0552	11.675	13.8138	um	Spot	Position	4	1000000624	2962
19.9287	11.3292	7.53297	um	Spot	Position	4	1000000094	2963
20.5396	11.6322	8.73558	um	Spot	Position	4	1000000174	2964
19.5419	11.9912	8.86062	um	Spot	Position	4	1000000083	2965
20.5628	11.2089	9.72646	um	Spot	Position	4	1000000175	2966
20.3754	11.9622	9.78782	um	Spot	Position	4	1000000176	2967
20.8634	12.4537	11.9313	um	Spot	Position	4	1000000552	2968
19.2414	8.21915	12.0049	um	Spot	Position	4	1000000127	2969
19.531	10.1802	12.5088	um	Spot	Position	4	1000000178	2970
19.3484	11.9702	12.6809	um	Spot	Position	4	1000000177	2971
6.2541	14.6734	12.4164	um	Spot	Position	4	1000000306	2972
6.01649	18.1493	13.837	um	Spot	Position	4	1000000670	2973
11.0584	16.1928	4.99845	um	Spot	Position	4	1000000964	2974
11.0468	13.6833	6.77557	um	Spot	Position	4	1000000965	2975
12.0586	17.2965	6.89271	um	Spot	Position	4	1000000184	2976
10.1673	17.3566	7.29746	um	Spot	Position	4	1000000966	2977
10.7094	14.3485	7.55408	um	Spot	Position	4	1000000967	2978
10.3571	17.0959	7.52448	um	Spot	Position	4	1000000186	2979
12.0933	12.8121	7.76164	um	Spot	Position	4	1000000218	2980
12.0418	15.7993	7.68338	um	Spot	Position	4	1000000366	2981
8.07108	13.2088	7.99206	um	Spot	Position	4	1000000968	2982
12.3724	16.0576	7.99077	um	Spot	Position	4	1000000292	2983
11.5391	15.3171	8.12889	um	Spot	Position	4	1000000187	2984
12.372	14.8683	8.27442	um	Spot	Position	4	1000000195	2985
10.9251	15.7449	8.59321	um	Spot	Position	4	1000000189	2986
12.292	16.953	8.60851	um	Spot	Position	4	1000000239	2987
10.7506	13.0838	8.77932	um	Spot	Position	4	1000000015	2988
11.7819	13.4123	8.75796	um	Spot	Position	4	1000000207	2989
12.4023	13.7236	8.81337	um	Spot	Position	4	1000000205	2990
12.3352	12.8161	9.03479	um	Spot	Position	4	1000000000	2991
11.2067	13.2715	9.04958	um	Spot	Position	4	1000000197	2992
11.4972	14.0505	8.96744	um	Spot	Position	4	1000000215	2993
10.4841	15.6314	8.9411	um	Spot	Position	4	1000000924	2994
9.87392	14.7235	9.28465	um	Spot	Position	4	1000000893	2995
11.3672	15.273	9.30567	um	Spot	Position	4	1000000236	2996
10.1583	16.0285	9.22146	um	Spot	Position	4	1000000203	2997
10.428	13.1459	9.49576	um	Spot	Position	4	1000000225	2998
9.62875	15.687	9.42759	um	Spot	Position	4	1000000212	2999
11.1484	15.9493	9.49211	um	Spot	Position	4	1000000201	3000
11.5035	16.1323	9.44017	um	Spot	Position	4	1000000223	3001
11.3252	16.851	9.39788	um	Spot	Position	4	1000000272	3002
10.6763	13.8959	9.73574	um	Spot	Position	4	1000000304	3003
10.3821	14.6152	9.65032	um	Spot	Position	4	1000000209	3004
10.7636	14.7315	9.73283	um	Spot	Position	4	1000000267	3005
12.0425	14.8298	9.65094	um	Spot	Position	4	1000000244	3006
11.2375	15.1738	9.69432	um	Spot	Position	4	1000000383	3007
10.6398	16.2527	9.7596	um	Spot	Position	4	1000000245	3008
11.8358	17.1748	9.64122	um	Spot	Position	4	1000000562	3009
11.136	18.8365	9.68267	um	Spot	Position	4	1000000254	3010
12.6607	13.1537	9.87771	um	Spot	Position	4	1000000036	3011
9.84012	13.4582	9.84995	um	Spot	Position	4	1000000191	3012
9.29061	13.6926	9.87511	um	Spot	Position	4	1000000250	3013
8.97081	14.9617	9.91486	um	Spot	Position	4	1000000224	3014
11.7832	13.2597	10.1548	um	Spot	Position	4	1000000226	3015
12.1307	13.5198	10.0132	um	Spot	Position	4	1000000057	3016
12.1576	14.0798	10.099	um	Spot	Position	4	1000000217	3017
10.6097	14.7706	10.0509	um	Spot	Position	4	1000000206	3018
9.4999	15.024	10.0694	um	Spot	Position	4	1000000047	3019
8.42358	15.879	10.0642	um	Spot	Position	4	1000000969	3020
9.30669	15.8603	10.0744	um	Spot	Position	4	1000000188	3021
11.9705	16.47	10.1068	um	Spot	Position	4	1000000247	3022
11.6247	17.0874	10.0451	um	Spot	Position	4	1000000801	3023
12.6995	18.7231	10.0951	um	Spot	Position	4	1000000556	3024
9.1386	13.9158	10.316	um	Spot	Position	4	1000000006	3025
11.8418	14.7376	10.3254	um	Spot	Position	4	1000000208	3026
10.6657	15.4316	10.215	um	Spot	Position	4	1000000232	3027
12.6906	16.3659	10.3927	um	Spot	Position	4	1000000707	3028
9.61854	16.4609	10.3276	um	Spot	Position	4	1000000253	3029
10.7697	17.2091	10.3164	um	Spot	Position	4	1000000235	3030
11.1078	18.6524	10.3167	um	Spot	Position	4	1000000970	3031
12.7843	15.6652	10.4904	um	Spot	Position	4	1000000480	3032
10.083	15.8578	10.502	um	Spot	Position	4	1000000238	3033
12.229	17.9807	10.6176	um	Spot	Position	4	1000000202	3034
10.8866	18.0331	10.5707	um	Spot	Position	4	1000000899	3035
6.60081	18.6402	10.4681	um	Spot	Position	4	1000000180	3036
7.48883	12.8112	10.7146	um	Spot	Position	4	1000000014	3037
10.7157	13.3321	10.7866	um	Spot	Position	4	1000000199	3038
12.4725	13.9699	10.741	um	Spot	Position	4	1000000525	3039
11.7944	14.4317	10.7215	um	Spot	Position	4	1000000004	3040
11.2253	16.781	10.767	um	Spot	Position	4	1000000216	3041
12.6342	16.8941	10.7411	um	Spot	Position	4	1000000260	3042
11.5264	18.0595	10.8117	um	Spot	Position	4	1000000558	3043
11.0417	18.6165	10.7449	um	Spot	Position	4	1000000300	3044
9.8462	14.1526	10.8605	um	Spot	Position	4	1000000682	3045
10.5738	14.658	10.9746	um	Spot	Position	4	1000000703	3046
7.09282	15.9695	10.9529	um	Spot	Position	4	1000000261	3047
8.72578	16.6122	10.922	um	Spot	Position	4	1000000710	3048
6.59899	16.9698	11.0355	um	Spot	Position	4	1000000265	3049
9.47939	13.3554	11.1794	um	Spot	Position	4	1000000274	3050
10.8921	14.0841	11.2464	um	Spot	Position	4	1000000010	3051
10.816	15.4432	11.1442	um	Spot	Position	4	1000000279	3052
8.78161	15.6863	11.201	um	Spot	Position	4	1000000262	3053
12.0293	16.8957	11.1822	um	Spot	Position	4	1000000900	3054
11.728	17.5428	11.1713	um	Spot	Position	4	1000000365	3055
7.85979	18.7124	11.1993	um	Spot	Position	4	1000000249	3056
9.92685	14.439	11.4468	um	Spot	Position	4	1000000687	3057
7.83194	14.7219	11.3772	um	Spot	Position	4	1000000278	3058
12.7579	15.5151	11.3482	um	Spot	Position	4	1000000269	3059
10.5602	17.8024	11.4363	um	Spot	Position	4	1000000338	3060
9.66253	18.6839	11.4951	um	Spot	Position	4	1000000255	3061
8.76677	14.5718	11.6102	um	Spot	Position	4	1000000310	3062
11.9765	15.4475	11.6719	um	Spot	Position	4	1000000281	3063
8.26271	15.5581	11.5455	um	Spot	Position	4	1000000288	3064
9.79108	15.5816	11.6761	um	Spot	Position	4	1000000243	3065
10.8295	18.7583	11.5749	um	Spot	Position	4	1000000214	3066
9.16328	13.2855	11.7873	um	Spot	Position	4	1000000228	3067
10.417	14.1095	11.7415	um	Spot	Position	4	1000000663	3068
8.73338	15.6098	11.7512	um	Spot	Position	4	1000000333	3069
11.2737	16.1891	11.7852	um	Spot	Position	4	1000000289	3070
9.74124	17.1341	11.8702	um	Spot	Position	4	1000000319	3071
12.4086	17.6909	11.8379	um	Spot	Position	4	1000000676	3072
10.5717	17.7186	11.884	um	Spot	Position	4	1000000276	3073
10.5729	16.5395	12.0633	um	Spot	Position	4	1000000282	3074
8.69566	17.0507	12.1107	um	Spot	Position	4	1000000971	3075
12.6451	13.0466	12.2982	um	Spot	Position	4	1000000358	3076
8.87424	14.1745	12.2963	um	Spot	Position	4	1000000335	3077
9.47924	15.0153	12.1644	um	Spot	Position	4	1000000263	3078
10.3559	14.5441	12.4114	um	Spot	Position	4	1000000322	3079
10.1638	16.3318	12.482	um	Spot	Position	4	1000000287	3080
10.8089	17.1505	12.4062	um	Spot	Position	4	1000000268	3081
9.32453	17.8147	12.4494	um	Spot	Position	4	1000000559	3082
12.3203	17.9005	12.4921	um	Spot	Position	4	1000000433	3083
12.4561	18.6393	12.4015	um	Spot	Position	4	1000000297	3084
12.4712	12.9937	12.6797	um	Spot	Position	4	1000000454	3085
10.6298	13.1257	12.703	um	Spot	Position	4	1000000227	3086
8.77149	13.3505	12.6532	um	Spot	Position	4	1000000672	3087
10.6808	14.7874	12.6487	um	Spot	Position	4	1000000690	3088
11.4956	15.8724	12.7544	um	Spot	Position	4	1000000221	3089
12.0916	16.0222	12.7143	um	Spot	Position	4	1000000308	3090
10.4259	16.1764	12.6933	um	Spot	Position	4	1000000196	3091
9.79114	17.104	12.6385	um	Spot	Position	4	1000000301	3092
8.18306	17.9582	12.6427	um	Spot	Position	4	1000000299	3093
10.0813	18.5	12.684	um	Spot	Position	4	1000000700	3094
9.70693	13.5941	12.9236	um	Spot	Position	4	1000000680	3095
8.58581	15.7404	12.988	um	Spot	Position	4	1000000286	3096
9.55193	15.7261	12.8162	um	Spot	Position	4	1000000332	3097
7.94996	16.6769	12.9029	um	Spot	Position	4	1000000295	3098
11.9266	17.1033	12.9957	um	Spot	Position	4	1000000318	3099
6.73314	17.3015	12.826	um	Spot	Position	4	1000000324	3100
12.1773	18.4388	12.8819	um	Spot	Position	4	1000000557	3101
10.8496	13.4255	13.1325	um	Spot	Position	4	1000000894	3102
10.5132	15.1782	13.1381	um	Spot	Position	4	1000000329	3103
10.4108	17.4635	13.1726	um	Spot	Position	4	1000000291	3104
12.4499	13.0673	13.2803	um	Spot	Position	4	1000000798	3105
7.43442	13.8208	13.4336	um	Spot	Position	4	1000000305	3106
9.36874	15.4853	13.4207	um	Spot	Position	4	1000000316	3107
9.43139	16.6741	13.4279	um	Spot	Position	4	1000000337	3108
10.4378	17.9349	13.3492	um	Spot	Position	4	1000000325	3109
11.8822	18.9184	13.2738	um	Spot	Position	4	1000000296	3110
8.95257	13.6282	13.5928	um	Spot	Position	4	1000000673	3111
9.78185	14.1468	13.5553	um	Spot	Position	4	1000000716	3112
7.7582	14.5337	13.5372	um	Spot	Position	4	1000000328	3113
9.36938	14.898	13.5138	um	Spot	Position	4	1000000270	3114
11.5025	14.9768	13.5429	um	Spot	Position	4	1000000712	3115
6.91389	15.1851	13.5576	um	Spot	Position	4	1000000327	3116
7.44423	16.0839	13.6006	um	Spot	Position	4	1000000674	3117
11.9622	18.0266	13.5504	um	Spot	Position	4	1000000271	3118
6.62637	13.2417	13.7887	um	Spot	Position	4	1000000326	3119
10.0211	14.7063	13.8066	um	Spot	Position	4	1000000937	3120
10.8073	15.8921	13.7933	um	Spot	Position	4	1000000420	3121
11.2537	17.9623	13.8094	um	Spot	Position	4	1000000331	3122
10.9234	18.1863	13.7775	um	Spot	Position	4	1000000778	3123
10.3687	19.1233	13.7404	um	Spot	Position	4	1000000340	3124
17.4524	13.4116	4.81852	um	Spot	Position	4	1000000341	3125
14.8232	17.1143	5.57781	um	Spot	Position	4	1000000972	3126
14.9691	14.07	5.9229	um	Spot	Position	4	1000000342	3127
13.9679	15.4196	6.11558	um	Spot	Position	4	1000000355	3128
14.4086	16.9707	6.2813	um	Spot	Position	4	1000000350	3129
14.6667	13.2599	6.30785	um	Spot	Position	4	1000000344	3130
13.4728	14.8913	6.43319	um	Spot	Position	4	1000000973	3131
16.094	17.6523	6.60737	um	Spot	Position	4	1000000353	3132
14.2298	13.4027	6.89232	um	Spot	Position	4	1000000974	3133
14.7875	15.828	6.7805	um	Spot	Position	4	1000000343	3134
12.8736	14.7983	7.2073	um	Spot	Position	4	1000000975	3135
14.6038	16.9613	7.24923	um	Spot	Position	4	1000000382	3136
13.5927	13.3966	7.43114	um	Spot	Position	4	1000000002	3137
13.0043	14.0064	7.49634	um	Spot	Position	4	1000000067	3138
13.5097	14.4731	7.39652	um	Spot	Position	4	1000000424	3139
15.7742	14.559	7.46662	um	Spot	Position	4	1000000925	3140
14.9391	14.2226	7.68288	um	Spot	Position	4	1000000356	3141
14.487	15.1596	7.74945	um	Spot	Position	4	1000000182	3142
14.4934	16.9779	7.68105	um	Spot	Position	4	1000000347	3143
12.9198	13.9333	7.86034	um	Spot	Position	4	1000000194	3144
13.6214	13.976	7.9108	um	Spot	Position	4	1000000362	3145
13.6348	15.2417	7.92725	um	Spot	Position	4	1000000357	3146
15.1148	13.247	8.10981	um	Spot	Position	4	1000000080	3147
17.1652	15.1579	8.14135	um	Spot	Position	4	1000000976	3148
12.8619	15.4445	8.12286	um	Spot	Position	4	1000000210	3149
15.916	14.3175	8.34161	um	Spot	Position	4	1000000363	3150
15.3592	14.5552	8.31077	um	Spot	Position	4	1000000352	3151
15.4515	12.9449	8.61148	um	Spot	Position	4	1000000079	3152
18.9337	13.398	8.58029	um	Spot	Position	4	1000000977	3153
13.3673	15.6186	8.59599	um	Spot	Position	4	1000000190	3154
12.8821	15.725	8.63855	um	Spot	Position	4	1000000246	3155
14.234	15.8711	8.62766	um	Spot	Position	4	1000000361	3156
13.6598	16.4326	8.54007	um	Spot	Position	4	1000000348	3157
13.7422	17.2174	8.5845	um	Spot	Position	4	1000000372	3158
17.1001	18.7594	8.58543	um	Spot	Position	4	1000000379	3159
15.9961	18.9263	8.58742	um	Spot	Position	4	1000000397	3160
15.9158	14.1953	8.75021	um	Spot	Position	4	1000000371	3161
16.0075	15.3434	8.84414	um	Spot	Position	4	1000000442	3162
16.0727	16.3182	8.74494	um	Spot	Position	4	1000000377	3163
14.7261	13.1218	8.99755	um	Spot	Position	4	1000000374	3164
13.2578	13.557	8.92369	um	Spot	Position	4	1000000198	3165
13.7343	13.5975	8.97816	um	Spot	Position	4	1000000211	3166
17.0752	13.5922	9.04398	um	Spot	Position	4	1000000387	3167
14.8864	13.8619	9.01479	um	Spot	Position	4	1000000370	3168
17.7262	14.1537	8.98453	um	Spot	Position	4	1000000419	3169
16.6979	16.1357	8.95536	um	Spot	Position	4	1000000462	3170
15.0355	17.0903	8.96488	um	Spot	Position	4	1000000550	3171
14.1378	14.0569	9.25313	um	Spot	Position	4	1000000064	3172
13.3201	14.2094	9.18931	um	Spot	Position	4	1000000354	3173
13.658	14.7002	9.12999	um	Spot	Position	4	1000000375	3174
14.2781	15.2545	9.24357	um	Spot	Position	4	1000000367	3175
13.141	16.1799	9.16753	um	Spot	Position	4	1000000394	3176
14.67	16.8404	9.2378	um	Spot	Position	4	1000000373	3177
16.3941	19.1751	9.16386	um	Spot	Position	4	1000000978	3178
16.3805	13.1721	9.4621	um	Spot	Position	4	1000000979	3179
16.4774	14.3541	9.43333	um	Spot	Position	4	1000000623	3180
14.7851	15.8248	9.45086	um	Spot	Position	4	1000000378	3181
15.3898	16.3205	9.48952	um	Spot	Position	4	1000000381	3182
13.9023	17.6338	9.35977	um	Spot	Position	4	1000000213	3183
17.0476	18.0688	9.50306	um	Spot	Position	4	1000000431	3184
16.0988	18.5466	9.42406	um	Spot	Position	4	1000000423	3185
15.3389	19.1788	9.33713	um	Spot	Position	4	1000000932	3186
18.7933	13.2624	9.61877	um	Spot	Position	4	1000000425	3187
17.1652	13.3847	9.70024	um	Spot	Position	4	1000000980	3188
16.6961	13.8398	9.67661	um	Spot	Position	4	1000000470	3189
12.8592	14.5893	9.59506	um	Spot	Position	4	1000000264	3190
16.7735	14.7267	9.61799	um	Spot	Position	4	1000000384	3191
16.0529	14.8687	9.6845	um	Spot	Position	4	1000000369	3192
16.2689	14.9577	9.66784	um	Spot	Position	4	1000000392	3193
18.6234	16.1034	9.56001	um	Spot	Position	4	1000000391	3194
14.7292	18.8796	9.74111	um	Spot	Position	4	1000000981	3195
18.4285	13.4573	9.82153	um	Spot	Position	4	1000000815	3196
12.8848	13.6771	9.97258	um	Spot	Position	4	1000000096	3197
18.5496	14.0662	9.84612	um	Spot	Position	4	1000000389	3198
14.8479	14.1309	9.76612	um	Spot	Position	4	1000000401	3199
16.2174	16.3118	9.8587	um	Spot	Position	4	1000000200	3200
17.6193	16.9925	9.78551	um	Spot	Position	4	1000000345	3201
14.1563	17.1639	9.84718	um	Spot	Position	4	1000000506	3202
15.4616	12.9637	10.002	um	Spot	Position	4	1000000385	3203
14.4234	13.1324	10.1528	um	Spot	Position	4	1000000101	3204
16.0267	14.7649	10.1473	um	Spot	Position	4	1000000139	3205
14.1045	14.9388	10.1762	um	Spot	Position	4	1000000069	3206
12.8847	15.1804	10.0648	um	Spot	Position	4	1000000393	3207
14.2815	16.0757	10.1594	um	Spot	Position	4	1000000280	3208
18.8568	16.5611	10.1574	um	Spot	Position	4	1000000410	3209
15.5201	16.7099	10.0874	um	Spot	Position	4	1000000402	3210
13.0267	16.8857	10.1019	um	Spot	Position	4	1000000403	3211
14.9051	17.1249	10.1075	um	Spot	Position	4	1000000413	3212
12.9722	17.6934	10.0445	um	Spot	Position	4	1000000422	3213
18.8523	17.6633	10.087	um	Spot	Position	4	1000000430	3214
15.2771	13.3354	10.2801	um	Spot	Position	4	1000000421	3215
13.8788	13.8984	10.3554	um	Spot	Position	4	1000000185	3216
15.4012	14.1485	10.3295	um	Spot	Position	4	1000000285	3217
16.307	14.164	10.3563	um	Spot	Position	4	1000000488	3218
14.7667	14.9323	10.3254	um	Spot	Position	4	1000000427	3219
17.9559	15.1313	10.2364	um	Spot	Position	4	1000000440	3220
13.7527	15.8603	10.2662	um	Spot	Position	4	1000000490	3221
16.1301	17.6467	10.2969	um	Spot	Position	4	1000000565	3222
12.8333	13.8672	10.6032	um	Spot	Position	4	1000000595	3223
17.8466	14.2462	10.6119	um	Spot	Position	4	1000000070	3224
18.7585	14.3839	10.593	um	Spot	Position	4	1000000486	3225
17.5405	15.4001	10.5273	um	Spot	Position	4	1000000360	3226
15.35	15.8735	10.5658	um	Spot	Position	4	1000000450	3227
14.1862	17.5273	10.5395	um	Spot	Position	4	1000000473	3228
14.1048	18.7469	10.5867	um	Spot	Position	4	1000000452	3229
18.6728	13.1615	10.7309	um	Spot	Position	4	1000000475	3230
13.2511	13.6872	10.8481	um	Spot	Position	4	1000000398	3231
14.8694	13.8567	10.7138	um	Spot	Position	4	1000000497	3232
13.2802	14.3469	10.8281	um	Spot	Position	4	1000000615	3233
16.224	14.5331	10.6694	um	Spot	Position	4	1000000400	3234
18.9059	15.5463	10.7381	um	Spot	Position	4	1000000982	3235
17.2958	16.8471	10.7286	um	Spot	Position	4	1000000901	3236
17.9516	17.1875	10.7202	um	Spot	Position	4	1000000478	3237
16.6884	17.2455	10.7349	um	Spot	Position	4	1000000395	3238
17.3556	18.038	10.7542	um	Spot	Position	4	1000000453	3239
15.1705	18.4331	10.7892	um	Spot	Position	4	1000000567	3240
16.5086	13.4297	11.0407	um	Spot	Position	4	1000000444	3241
16.7102	15.1204	10.8916	um	Spot	Position	4	1000000447	3242
13.3779	15.2081	11.0457	um	Spot	Position	4	1000000408	3243
16.0603	15.751	10.9655	um	Spot	Position	4	1000000448	3244
18.9232	15.8195	10.9467	um	Spot	Position	4	1000000446	3245
13.7575	16.274	10.9346	um	Spot	Position	4	1000000471	3246
14.4559	16.4211	10.9558	um	Spot	Position	4	1000000513	3247
14.1753	16.7447	10.9098	um	Spot	Position	4	1000000302	3248
15.1146	17.1124	10.892	um	Spot	Position	4	1000000461	3249
13.997	18.138	11.0209	um	Spot	Position	4	1000000576	3250
16.6811	18.1832	10.9433	um	Spot	Position	4	1000000574	3251
15.5316	12.9177	11.1951	um	Spot	Position	4	1000000125	3252
13.8191	13.5035	11.2606	um	Spot	Position	4	1000000222	3253
15.089	17.6939	11.2182	um	Spot	Position	4	1000000416	3254
13.3597	18.6858	11.1959	um	Spot	Position	4	1000000266	3255
12.9684	18.7836	11.1207	um	Spot	Position	4	1000000417	3256
15.8668	18.8574	11.1307	um	Spot	Position	4	1000000575	3257
15.3873	19.1391	11.1688	um	Spot	Position	4	1000000465	3258
17.3841	19.1472	11.1471	um	Spot	Position	4	1000000500	3259
18.1947	13.0298	11.4118	um	Spot	Position	4	1000000832	3260
15.8878	14.1273	11.3674	um	Spot	Position	4	1000000485	3261
13.7342	15.335	11.3021	um	Spot	Position	4	1000000242	3262
15.6619	15.8641	11.4757	um	Spot	Position	4	1000000429	3263
14.2	16.1257	11.4713	um	Spot	Position	4	1000000472	3264
18.0435	16.5123	11.4821	um	Spot	Position	4	1000000515	3265
14.6659	17.2564	11.3672	um	Spot	Position	4	1000000451	3266
13.2941	17.4461	11.3388	um	Spot	Position	4	1000000493	3267
17.1034	17.6113	11.3824	um	Spot	Position	4	1000000409	3268
13.3496	18.2113	11.3981	um	Spot	Position	4	1000000529	3269
18.9936	13.7121	11.663	um	Spot	Position	4	1000000418	3270
17.1173	15.745	11.6054	um	Spot	Position	4	1000000404	3271
16.1816	17.977	11.5319	um	Spot	Position	4	1000000983	3272
15.3108	18.6425	11.6313	um	Spot	Position	4	1000000853	3273
13.1134	14.2578	11.8014	um	Spot	Position	4	1000000068	3274
18.2971	14.5891	11.832	um	Spot	Position	4	1000000459	3275
15.0832	16.0773	11.8808	um	Spot	Position	4	1000000784	3276
16.3137	16.9709	11.884	um	Spot	Position	4	1000000412	3277
14.247	17.2628	11.7369	um	Spot	Position	4	1000000441	3278
17.8217	17.2548	11.9046	um	Spot	Position	4	1000000841	3279
17.6531	17.9822	11.8594	um	Spot	Position	4	1000000857	3280
14.3979	18.8455	11.816	um	Spot	Position	4	1000000481	3281
14.3182	12.9657	12.088	um	Spot	Position	4	1000000482	3282
18.8771	15.4429	12.1063	um	Spot	Position	4	1000000984	3283
16.9168	16.5922	11.983	um	Spot	Position	4	1000000479	3284
14.8778	18.089	12.007	um	Spot	Position	4	1000000464	3285
13.6999	18.1149	12.0126	um	Spot	Position	4	1000000804	3286
15.4218	18.1713	12.0173	um	Spot	Position	4	1000000432	3287
16.8781	19.0465	11.9987	um	Spot	Position	4	1000000580	3288
16.139	19.1859	12.0622	um	Spot	Position	4	1000000811	3289
14.8733	13.0418	12.2171	um	Spot	Position	4	1000000458	3290
15.2177	13.114	12.3147	um	Spot	Position	4	1000000483	3291
16.7526	13.2167	12.2566	um	Spot	Position	4	1000000468	3292
14.0824	13.8394	12.196	um	Spot	Position	4	1000000774	3293
18.3602	14.245	12.2498	um	Spot	Position	4	1000000438	3294
15.9551	14.6151	12.3331	um	Spot	Position	4	1000000469	3295
13.1624	15.5587	12.356	um	Spot	Position	4	1000000248	3296
14.4801	16.2431	12.2554	um	Spot	Position	4	1000000491	3297
13.36	16.3737	12.2079	um	Spot	Position	4	1000000294	3298
12.9619	17.8061	12.3427	um	Spot	Position	4	1000000930	3299
16.9955	18.2833	12.2716	um	Spot	Position	4	1000000474	3300
16.5251	18.6574	12.1891	um	Spot	Position	4	1000000466	3301
15.9389	19.1723	12.2925	um	Spot	Position	4	1000000570	3302
15.1318	14.2354	12.5652	um	Spot	Position	4	1000000171	3303
17.1498	14.9895	12.4121	um	Spot	Position	4	1000000489	3304
18.8462	15.5305	12.522	um	Spot	Position	4	1000000457	3305
16.6162	16.6871	12.4281	um	Spot	Position	4	1000000881	3306
17.3555	16.6929	12.4865	um	Spot	Position	4	1000000492	3307
14.0813	18.207	12.4221	um	Spot	Position	4	1000000460	3308
13.7165	18.8452	12.4596	um	Spot	Position	4	1000000313	3309
18.5617	13.2927	12.7483	um	Spot	Position	4	1000000835	3310
17.2652	13.4867	12.7411	um	Spot	Position	4	1000000498	3311
13.6527	15.2549	12.7181	um	Spot	Position	4	1000000455	3312
14.5291	15.5724	12.6724	um	Spot	Position	4	1000000161	3313
14.6814	16.2624	12.6328	um	Spot	Position	4	1000000364	3314
16.0693	16.327	12.7135	um	Spot	Position	4	1000000376	3315
15.8909	17.0067	12.7088	um	Spot	Position	4	1000000503	3316
16.1788	17.9579	12.7113	um	Spot	Position	4	1000000494	3317
13.0904	18.1286	12.6564	um	Spot	Position	4	1000000311	3318
14.9329	18.3666	12.6208	um	Spot	Position	4	1000000827	3319
15.3768	19.0128	12.7915	um	Spot	Position	4	1000000256	3320
15.6322	19.1613	12.7002	um	Spot	Position	4	1000000579	3321
13.1711	12.9609	12.8812	um	Spot	Position	4	1000000614	3322
16.2404	12.9874	12.9093	um	Spot	Position	4	1000000121	3323
17.5288	14.7838	12.8154	um	Spot	Position	4	1000000790	3324
13.018	14.9598	12.8907	um	Spot	Position	4	1000000518	3325
18.2669	15.0154	12.8775	um	Spot	Position	4	1000000537	3326
18.8328	15.6269	12.9058	um	Spot	Position	4	1000000794	3327
13.8557	16.6418	12.9865	um	Spot	Position	4	1000000808	3328
13.776	19.1702	12.9451	um	Spot	Position	4	1000000560	3329
18.5918	14.031	13.1471	um	Spot	Position	4	1000000499	3330
14.319	14.1603	13.1427	um	Spot	Position	4	1000000797	3331
13.848	15.3787	13.1216	um	Spot	Position	4	1000000050	3332
12.8643	16.5625	13.034	um	Spot	Position	4	1000000868	3333
16.378	17.6397	13.0503	um	Spot	Position	4	1000000572	3334
14.5828	18.6905	13.2075	um	Spot	Position	4	1000000568	3335
13.0271	18.836	13.0927	um	Spot	Position	4	1000000521	3336
15.0533	13.6337	13.2836	um	Spot	Position	4	1000000396	3337
16.1003	13.6742	13.3725	um	Spot	Position	4	1000000806	3338
16.5417	13.7626	13.2829	um	Spot	Position	4	1000000842	3339
15.0046	14.8259	13.3815	um	Spot	Position	4	1000000775	3340
15.8339	14.8851	13.3578	um	Spot	Position	4	1000000519	3341
16.0786	17.2226	13.3091	um	Spot	Position	4	1000000456	3342
13.4728	14.0892	13.4902	um	Spot	Position	4	1000000359	3343
13.0755	15.3991	13.5761	um	Spot	Position	4	1000000520	3344
16.1865	16.6579	13.489	um	Spot	Position	4	1000000864	3345
17.5449	13.5314	13.7108	um	Spot	Position	4	1000000548	3346
15.8812	14.1292	13.7551	um	Spot	Position	4	1000000516	3347
18.0998	16.0249	13.8481	um	Spot	Position	4	1000000528	3348
19.0857	16.0534	13.759	um	Spot	Position	4	1000000531	3349
14.8496	16.6815	13.8012	um	Spot	Position	4	1000000504	3350
13.0246	17.2732	13.7885	um	Spot	Position	4	1000000694	3351
15.8302	17.2349	13.751	um	Spot	Position	4	1000000985	3352
16.3253	17.2577	13.8154	um	Spot	Position	4	1000000555	3353
15.0653	18.1259	13.8671	um	Spot	Position	4	1000000940	3354
20.6264	14.2178	6.83699	um	Spot	Position	4	1000000532	3355
21.3334	13.0807	7.53604	um	Spot	Position	4	1000000172	3356
20.4771	13.2437	8.34355	um	Spot	Position	4	1000000534	3357
20.059	17.0291	8.5316	um	Spot	Position	4	1000000533	3358
21.9172	12.876	9.37075	um	Spot	Position	4	1000000536	3359
19.7396	13.4634	9.44502	um	Spot	Position	4	1000000386	3360
22.8771	13.7849	9.36086	um	Spot	Position	4	1000000535	3361
19.8166	14.2217	9.49063	um	Spot	Position	4	1000000668	3362
19.5678	14.8364	9.74223	um	Spot	Position	4	1000000538	3363
20.6944	15.2817	9.63719	um	Spot	Position	4	1000000415	3364
21.9052	14.2261	10.1192	um	Spot	Position	4	1000000540	3365
19.3745	14.3631	10.1529	um	Spot	Position	4	1000000439	3366
19.3767	12.8397	10.2572	um	Spot	Position	4	1000000437	3367
21.3008	17.378	10.2816	um	Spot	Position	4	1000000539	3368
22.2214	13.3838	10.5888	um	Spot	Position	4	1000000542	3369
19.9814	13.9169	10.5077	um	Spot	Position	4	1000000986	3370
20.7493	13.9954	10.4827	um	Spot	Position	4	1000000545	3371
19.4637	14.3599	10.476	um	Spot	Position	4	1000000487	3372
19.3242	13.3028	10.984	um	Spot	Position	4	1000000445	3373
20.2132	13.3367	11.0103	um	Spot	Position	4	1000000553	3374
19.4161	13.9349	10.938	um	Spot	Position	4	1000000414	3375
21.4351	13.558	11.1423	um	Spot	Position	4	1000000543	3376
19.5595	14.743	11.2767	um	Spot	Position	4	1000000541	3377
23.2267	14.7305	11.2503	um	Spot	Position	4	1000000544	3378
22.9686	15.601	11.3887	um	Spot	Position	4	1000000547	3379
22.3632	14.4559	11.5814	um	Spot	Position	4	1000000926	3380
20.1774	14.5439	11.7118	um	Spot	Position	4	1000000502	3381
20.9709	15.3387	11.5522	um	Spot	Position	4	1000000546	3382
19.7089	16.775	12.0475	um	Spot	Position	4	1000000987	3383
19.8172	14.9539	12.3368	um	Spot	Position	4	1000000927	3384
20.0935	15.4903	12.5298	um	Spot	Position	4	1000000511	3385
20.0034	14.3635	13.1578	um	Spot	Position	4	1000000549	3386
21.3905	15.2855	13.7635	um	Spot	Position	4	1000000512	3387
12.0256	23.0248	8.96695	um	Spot	Position	4	1000000929	3388
12.4957	19.945	10.9353	um	Spot	Position	4	1000000564	3389
12.1612	19.7349	12.4592	um	Spot	Position	4	1000000931	3390
12.1224	19.7298	13.6845	um	Spot	Position	4	1000000945	3391
16.2313	20.3238	7.75359	um	Spot	Position	4	1000000561	3392
13.571	19.9294	8.31952	um	Spot	Position	4	1000000368	3393
13.9299	19.5728	9.37668	um	Spot	Position	4	1000000988	3394
14.9573	19.5252	10.6261	um	Spot	Position	4	1000000405	3395
15.248	19.8345	11.4607	um	Spot	Position	4	1000000933	3396
13.0403	20.6568	11.4183	um	Spot	Position	4	1000000563	3397
15.5256	19.3429	11.6964	um	Spot	Position	4	1000000290	3398
16.0005	21.4889	11.635	um	Spot	Position	4	1000000989	3399
16.2396	19.637	11.7663	um	Spot	Position	4	1000000449	3400
17.3776	19.6243	11.8714	um	Spot	Position	4	1000000496	3401
14.0657	19.7019	11.786	um	Spot	Position	4	1000000571	3402
15.6263	19.3131	11.9808	um	Spot	Position	4	1000000240	3403
13.2547	19.4229	12.073	um	Spot	Position	4	1000000434	3404
15.67	20.2067	12.0125	um	Spot	Position	4	1000000786	3405
14.9428	20.7315	12.0112	um	Spot	Position	4	1000000569	3406
15.1325	20.0108	12.2067	um	Spot	Position	4	1000000192	3407
13.0485	20.1177	12.519	um	Spot	Position	4	1000000476	3408
13.8609	20.0471	12.6289	um	Spot	Position	4	1000000463	3409
14.628	19.4694	12.8987	um	Spot	Position	4	1000000578	3410
15.1381	20.2124	12.9111	um	Spot	Position	4	1000000507	3411
12.9925	19.4691	13.0924	um	Spot	Position	4	1000000741	3412
13.9503	19.7652	13.0842	um	Spot	Position	4	1000000312	3413
12.8107	20.4579	13.2472	um	Spot	Position	4	1000000990	3414
15.2774	19.3405	13.5364	um	Spot	Position	4	1000000991	3415
14.4379	22.1101	13.5818	um	Spot	Position	4	1000000992	3416
5.252	12.2705	15.2944	um	Spot	Position	4	1000000581	3417
12.661	8.66482	13.9486	um	Spot	Position	4	1000000169	3418
12.5283	10.0246	14.0937	um	Spot	Position	4	1000000588	3419
11.777	10.7777	13.9421	um	Spot	Position	4	1000000586	3420
12.5272	11.4624	14.3871	um	Spot	Position	4	1000000143	3421
9.92863	12.1811	14.4585	um	Spot	Position	4	1000000903	3422
10.8364	11.7196	14.6624	um	Spot	Position	4	1000000593	3423
10.8593	10.7948	15.3351	um	Spot	Position	4	1000000053	3424
12.4556	10.2767	15.8165	um	Spot	Position	4	1000000620	3425
11.463	12.781	15.701	um	Spot	Position	4	1000000820	3426
12.6416	11.6266	15.9347	um	Spot	Position	4	1000000905	3427
10.2916	12.2056	15.9564	um	Spot	Position	4	1000000056	3428
12.6828	12.2372	15.9105	um	Spot	Position	4	1000000646	3429
11.2195	12.6345	16.5546	um	Spot	Position	4	1000000755	3430
12.0198	9.40146	17.2441	um	Spot	Position	4	1000000604	3431
12.547	11.7325	17.7256	um	Spot	Position	4	1000000665	3432
11.4656	12.3036	17.8724	um	Spot	Position	4	1000000762	3433
12.5432	12.7112	17.8955	um	Spot	Position	4	1000000608	3434
12.2245	8.86958	18.0803	um	Spot	Position	4	1000000609	3435
12.466	11.3435	18.3927	um	Spot	Position	4	1000000654	3436
9.80518	12.3963	19.201	um	Spot	Position	4	1000000612	3437
11.1735	8.69673	19.4288	um	Spot	Position	4	1000000611	3438
9.29793	12.5653	20.4406	um	Spot	Position	4	1000000613	3439
16.8747	10.5921	13.9629	um	Spot	Position	4	1000000640	3440
18.2377	11.674	13.9351	um	Spot	Position	4	1000000618	3441
15.6633	11.7407	14.0523	um	Spot	Position	4	1000000843	3442
16.0949	11.9463	13.9462	um	Spot	Position	4	1000000629	3443
13.9225	8.97365	14.2749	um	Spot	Position	4	1000000993	3444
13.4124	10.8781	14.2995	um	Spot	Position	4	1000000633	3445
14.4669	10.8435	14.149	um	Spot	Position	4	1000000467	3446
14.9458	10.8041	14.2185	um	Spot	Position	4	1000000619	3447
13.5698	11.5896	14.1098	um	Spot	Position	4	1000000168	3448
17.1851	11.5653	14.2025	um	Spot	Position	4	1000000621	3449
12.9419	11.9243	14.1724	um	Spot	Position	4	1000000152	3450
16.9753	12.6904	14.2274	um	Spot	Position	4	1000000776	3451
17.5125	11.5587	14.4091	um	Spot	Position	4	1000000641	3452
13.937	12.0881	14.51	um	Spot	Position	4	1000000411	3453
18.3057	12.6831	14.441	um	Spot	Position	4	1000000626	3454
16.7939	9.94037	14.6342	um	Spot	Position	4	1000000627	3455
17.654	12.7089	14.6051	um	Spot	Position	4	1000000638	3456
14.174	10.8841	14.7904	um	Spot	Position	4	1000000664	3457
16.61	11.4068	14.8709	um	Spot	Position	4	1000000095	3458
17.549	11.4388	14.8866	um	Spot	Position	4	1000000648	3459
15.209	11.6385	14.8528	um	Spot	Position	4	1000000870	3460
13.9636	11.8539	14.8829	um	Spot	Position	4	1000000625	3461
15.0829	10.3326	15.0541	um	Spot	Position	4	1000000878	3462
12.8847	11.1077	15.0673	um	Spot	Position	4	1000000592	3463
14.2486	12.5219	15.1432	um	Spot	Position	4	1000000904	3464
15.0546	12.3361	15.2509	um	Spot	Position	4	1000000644	3465
12.9902	12.53	15.3266	um	Spot	Position	4	1000000681	3466
14.5988	9.74774	15.5298	um	Spot	Position	4	1000000042	3467
16.0681	11.1729	15.4766	um	Spot	Position	4	1000000643	3468
15.2328	11.2458	15.5622	um	Spot	Position	4	1000000773	3469
16.6596	11.7716	15.4784	um	Spot	Position	4	1000000120	3470
17.6659	12.13	15.5942	um	Spot	Position	4	1000000637	3471
16.6012	12.3521	15.531	um	Spot	Position	4	1000000495	3472
16.0209	9.53058	15.7023	um	Spot	Position	4	1000000150	3473
13.5429	11.3609	15.6689	um	Spot	Position	4	1000000902	3474
13.8334	12.5685	15.7872	um	Spot	Position	4	1000000837	3475
13.1831	8.67184	16.0461	um	Spot	Position	4	1000000651	3476
15.0304	8.90495	15.9972	um	Spot	Position	4	1000000628	3477
18.5993	11.7777	15.9187	um	Spot	Position	4	1000000994	3478
14.8382	12.4137	15.9925	um	Spot	Position	4	1000000649	3479
13.5443	11.5569	16.1811	um	Spot	Position	4	1000000656	3480
13.1776	8.67773	16.3161	um	Spot	Position	4	1000000596	3481
14.365	12.3255	16.4198	um	Spot	Position	4	1000000660	3482
15.537	10.8259	16.5478	um	Spot	Position	4	1000000647	3483
15.6367	11.7971	16.6888	um	Spot	Position	4	1000000936	3484
16.4299	12.3669	16.6509	um	Spot	Position	4	1000000508	3485
15.3103	10.1765	16.8103	um	Spot	Position	4	1000000632	3486
12.9443	11.551	16.711	um	Spot	Position	4	1000000597	3487
15.0347	11.6258	17.096	um	Spot	Position	4	1000000666	3488
13.6592	12.4465	17.0158	um	Spot	Position	4	1000000635	3489
13.3839	11.2772	17.2874	um	Spot	Position	4	1000000659	3490
12.8238	12.581	17.2663	um	Spot	Position	4	1000000605	3491
13.2282	12.6548	17.7155	um	Spot	Position	4	1000000639	3492
5.11903	16.198	15.1534	um	Spot	Position	4	1000000671	3493
8.57859	13.0364	14.022	um	Spot	Position	4	1000000031	3494
11.9851	13.4164	14.0253	um	Spot	Position	4	1000000727	3495
8.7526	14.3776	13.9939	um	Spot	Position	4	1000000298	3496
8.29875	14.8443	13.895	um	Spot	Position	4	1000000336	3497
11.5497	16.4288	14.0027	um	Spot	Position	4	1000000692	3498
9.1434	17.9659	13.9534	um	Spot	Position	4	1000000677	3499
8.55552	14.0886	14.2161	um	Spot	Position	4	1000000321	3500
8.67316	14.9985	14.1576	um	Spot	Position	4	1000000688	3501
8.58046	15.4333	14.1541	um	Spot	Position	4	1000000728	3502
8.31263	16.0565	14.1641	um	Spot	Position	4	1000000284	3503
7.84924	16.3839	14.2549	um	Spot	Position	4	1000000715	3504
8.98649	16.77	14.2	um	Spot	Position	4	1000000323	3505
10.0009	17.2094	14.2848	um	Spot	Position	4	1000000730	3506
9.48315	13.1165	14.4719	um	Spot	Position	4	1000000594	3507
12.4786	15.1356	14.3648	um	Spot	Position	4	1000000807	3508
11.2197	16.4487	14.378	um	Spot	Position	4	1000000753	3509
12.6788	17.9237	14.4351	um	Spot	Position	4	1000000709	3510
12.6449	18.7451	14.3982	um	Spot	Position	4	1000000888	3511
11.0422	13.4176	14.7126	um	Spot	Position	4	1000000733	3512
10.8797	14.8488	14.6667	um	Spot	Position	4	1000000600	3513
8.46335	15.2772	14.7518	um	Spot	Position	4	1000000685	3514
9.15981	16.0017	14.675	um	Spot	Position	4	1000000731	3515
9.80811	16.5608	14.6618	um	Spot	Position	4	1000000701	3516
12.4483	18.6862	14.6958	um	Spot	Position	4	1000000339	3517
10.2521	12.9172	14.851	um	Spot	Position	4	1000000679	3518
8.02324	14.0247	14.8219	um	Spot	Position	4	1000000721	3519
9.84804	14.6166	14.9426	um	Spot	Position	4	1000000315	3520
8.10737	14.7729	14.8528	um	Spot	Position	4	1000000699	3521
8.92785	14.9105	14.8158	um	Spot	Position	4	1000000714	3522
6.58644	15.096	14.8992	um	Spot	Position	4	1000000705	3523
9.29511	15.4327	14.858	um	Spot	Position	4	1000000257	3524
6.78557	15.6811	14.8028	um	Spot	Position	4	1000000683	3525
12.3645	16.0887	14.8295	um	Spot	Position	4	1000000757	3526
8.73788	16.5168	14.8753	um	Spot	Position	4	1000000910	3527
10.7054	17.3834	14.8073	um	Spot	Position	4	1000000743	3528
12.0667	18.6309	14.8274	um	Spot	Position	4	1000000317	3529
12.5944	19.1508	14.7738	um	Spot	Position	4	1000000718	3530
7.45016	15.1233	15.0754	um	Spot	Position	4	1000000938	3531
9.73404	15.9046	15.1627	um	Spot	Position	4	1000000675	3532
7.72731	16.0329	15.0182	um	Spot	Position	4	1000000706	3533
9.50546	16.4261	15.0872	um	Spot	Position	4	1000000303	3534
11.8556	16.6247	15.0605	um	Spot	Position	4	1000000505	3535
8.24829	16.889	15.0537	um	Spot	Position	4	1000000907	3536
10.9721	12.8989	15.2793	um	Spot	Position	4	1000000754	3537
9.97116	13.3472	15.3765	um	Spot	Position	4	1000000729	3538
9.13295	13.6752	15.2844	um	Spot	Position	4	1000000275	3539
9.36503	14.5317	15.3187	um	Spot	Position	4	1000000589	3540
11.015	15.7956	15.3555	um	Spot	Position	4	1000000825	3541
8.45831	13.3376	15.4289	um	Spot	Position	4	1000000738	3542
12.7111	13.9574	15.4599	um	Spot	Position	4	1000000858	3543
11.6469	14.076	15.5273	um	Spot	Position	4	1000000744	3544
10.1737	14.4457	15.5505	um	Spot	Position	4	1000000761	3545
11.7141	15.2172	15.5418	um	Spot	Position	4	1000000722	3546
8.66098	15.6452	15.5189	um	Spot	Position	4	1000000734	3547
12.0661	15.9865	15.5168	um	Spot	Position	4	1000000912	3548
10.3331	16.7789	15.5255	um	Spot	Position	4	1000000736	3549
9.83111	17.2878	15.4256	um	Spot	Position	4	1000000742	3550
12.3448	12.8766	15.7983	um	Spot	Position	4	1000000867	3551
9.72165	12.9748	15.7024	um	Spot	Position	4	1000000696	3552
10.423	13.3501	15.8019	um	Spot	Position	4	1000000698	3553
8.30373	15.731	15.6784	um	Spot	Position	4	1000000909	3554
8.17789	16.2341	15.7105	um	Spot	Position	4	1000000708	3555
12.2539	17.0456	15.7585	um	Spot	Position	4	1000000725	3556
11.9807	14.124	15.8841	um	Spot	Position	4	1000000760	3557
8.97969	15.1943	16.0409	um	Spot	Position	4	1000000723	3558
7.65355	15.2081	15.9082	um	Spot	Position	4	1000000713	3559
10.4291	15.2527	15.9173	um	Spot	Position	4	1000000307	3560
11.0806	15.8842	15.9285	um	Spot	Position	4	1000000939	3561
12.0268	16.9294	15.8776	um	Spot	Position	4	1000000717	3562
11.5068	13.7293	16.1378	um	Spot	Position	4	1000000816	3563
12.7879	14.283	16.2127	um	Spot	Position	4	1000000749	3564
11.2448	14.5762	16.1383	um	Spot	Position	4	1000000882	3565
11.4799	15.4741	16.1181	um	Spot	Position	4	1000000750	3566
10.6686	16.0108	16.2641	um	Spot	Position	4	1000000746	3567
8.90989	17.2073	16.0867	um	Spot	Position	4	1000000906	3568
12.5759	17.5464	16.2538	um	Spot	Position	4	1000000874	3569
11.7141	18.8573	16.2217	um	Spot	Position	4	1000000737	3570
10.9499	13.4944	16.4796	um	Spot	Position	4	1000000850	3571
8.48437	14.145	16.3444	um	Spot	Position	4	1000000689	3572
12.0171	14.8144	16.4253	um	Spot	Position	4	1000000845	3573
8.32941	15.0422	16.3734	um	Spot	Position	4	1000000719	3574
12.5164	15.0594	16.2875	um	Spot	Position	4	1000000890	3575
10.1176	15.6298	16.387	um	Spot	Position	4	1000000740	3576
10.3416	15.0463	16.6507	um	Spot	Position	4	1000000724	3577
11.3257	15.2126	16.607	um	Spot	Position	4	1000000745	3578
12.0977	17.2504	16.629	um	Spot	Position	4	1000000758	3579
9.69829	17.9473	16.6999	um	Spot	Position	4	1000000747	3580
10.2393	13.4361	16.7433	um	Spot	Position	4	1000000678	3581
11.8791	12.8603	17.0621	um	Spot	Position	4	1000000645	3582
11.6937	14.2449	17.012	um	Spot	Position	4	1000000607	3583
11.9263	15.4129	17.0798	um	Spot	Position	4	1000000913	3584
12.1366	16.2894	17.0368	um	Spot	Position	4	1000000823	3585
11.7488	18.2668	16.9808	um	Spot	Position	4	1000000946	3586
12.5687	14.2333	17.5153	um	Spot	Position	4	1000000695	3587
9.19911	14.0393	17.6539	um	Spot	Position	4	1000000756	3588
10.7216	15.1657	17.6493	um	Spot	Position	4	1000000995	3589
10.8836	16.5191	17.7006	um	Spot	Position	4	1000000914	3590
10.454	16.7655	17.8982	um	Spot	Position	4	1000000764	3591
6.75438	12.8594	18.0142	um	Spot	Position	4	1000000759	3592
11.6104	14.1438	18.1107	um	Spot	Position	4	1000000769	3593
10.502	17.8533	18.1972	um	Spot	Position	4	1000000768	3594
9.6664	14.5368	18.5387	um	Spot	Position	4	1000000766	3595
12.1136	13.7837	18.7519	um	Spot	Position	4	1000000767	3596
11.499	15.1674	19.2122	um	Spot	Position	4	1000000996	3597
9.64371	16.2292	20.5026	um	Spot	Position	4	1000000770	3598
16.0941	12.9481	13.9551	um	Spot	Position	4	1000000704	3599
14.7317	13.0028	14.0321	um	Spot	Position	4	1000000792	3600
16.7316	13.6845	14.0248	um	Spot	Position	4	1000000788	3601
15.6819	15.3699	14.03	um	Spot	Position	4	1000000783	3602
13.4249	16.4733	14.0867	um	Spot	Position	4	1000000735	3603
15.3218	16.4457	14.04	um	Spot	Position	4	1000000785	3604
12.9152	16.5348	13.9697	um	Spot	Position	4	1000000691	3605
13.5497	13.6859	14.1771	um	Spot	Position	4	1000000822	3606
13.6933	14.2607	14.3059	um	Spot	Position	4	1000000510	3607
14.1813	14.2366	14.1732	um	Spot	Position	4	1000000777	3608
17.764	14.4247	14.2524	um	Spot	Position	4	1000000093	3609
17.114	14.8414	14.1945	um	Spot	Position	4	1000000791	3610
13.1806	15.5773	14.2503	um	Spot	Position	4	1000000035	3611
14.5286	15.522	14.2085	um	Spot	Position	4	1000000799	3612
15.7342	17.0927	14.3124	um	Spot	Position	4	1000000573	3613
15.1726	17.3854	14.1902	um	Spot	Position	4	1000000739	3614
14.5379	18.9893	14.2183	um	Spot	Position	4	1000000810	3615
13.3674	12.9791	14.4171	um	Spot	Position	4	1000000771	3616
14.0356	16.4701	14.3397	um	Spot	Position	4	1000000772	3617
16.5487	16.4461	14.3291	um	Spot	Position	4	1000000501	3618
14.3648	18.1637	14.4209	um	Spot	Position	4	1000000514	3619
15.9175	18.6756	14.4371	um	Spot	Position	4	1000000819	3620
13.1239	18.9794	14.3943	um	Spot	Position	4	1000000862	3621
14.2949	13.0565	14.6576	um	Spot	Position	4	1000000603	3622
15.0112	14.1171	14.5712	um	Spot	Position	4	1000000813	3623
15.6406	15.9006	14.7035	um	Spot	Position	4	1000000566	3624
15.9417	16.5364	14.63	um	Spot	Position	4	1000000817	3625
18.4052	17.5538	14.6504	um	Spot	Position	4	1000000577	3626
15.9464	18.3708	14.6272	um	Spot	Position	4	1000000836	3627
15.888	12.9561	14.8255	um	Spot	Position	4	1000000782	3628
15.6468	13.6895	14.8297	um	Spot	Position	4	1000000812	3629
13.9646	14.8744	14.8632	um	Spot	Position	4	1000000428	3630
13.0988	14.9363	14.8542	um	Spot	Position	4	1000000697	3631
18.5788	15.216	14.816	um	Spot	Position	4	1000000833	3632
14.6543	16.6458	14.896	um	Spot	Position	4	1000000702	3633
13.877	17.3043	14.8369	um	Spot	Position	4	1000000851	3634
14.4424	17.4454	14.7943	um	Spot	Position	4	1000000779	3635
17.2793	17.6659	14.8469	um	Spot	Position	4	1000000796	3636
13.6278	17.9869	14.8876	um	Spot	Position	4	1000000916	3637
15.225	18.8925	14.8583	um	Spot	Position	4	1000000942	3638
13.153	13.3504	15.015	um	Spot	Position	4	1000000805	3639
14.521	14.5275	15.0438	um	Spot	Position	4	1000000840	3640
16.9934	16.2995	15.0298	um	Spot	Position	4	1000000793	3641
13.0512	16.3512	15.0532	um	Spot	Position	4	1000000802	3642
13.7307	16.6321	15.0972	um	Spot	Position	4	1000000795	3643
13.5283	13.3107	15.3575	um	Spot	Position	4	1000000875	3644
15.6751	13.3538	15.3505	um	Spot	Position	4	1000000830	3645
17.166	14.2559	15.3464	um	Spot	Position	4	1000000826	3646
13.5207	14.9726	15.3238	um	Spot	Position	4	1000000884	3647
15.7076	15.8249	15.2984	um	Spot	Position	4	1000000523	3648
14.4818	15.9622	15.226	um	Spot	Position	4	1000000855	3649
16.2568	16.798	15.3572	um	Spot	Position	4	1000000809	3650
18.0281	17.9277	15.3667	um	Spot	Position	4	1000000524	3651
14.7528	18.9082	15.3491	um	Spot	Position	4	1000000941	3652
15.77	19.1401	15.2803	um	Spot	Position	4	1000000997	3653
17.422	14.4654	15.5931	um	Spot	Position	4	1000000854	3654
14.5696	14.6931	15.5384	um	Spot	Position	4	1000000844	3655
14.5256	17.4535	15.6085	um	Spot	Position	4	1000000732	3656
15.3454	14.3397	15.7281	um	Spot	Position	4	1000000831	3657
17.2568	14.3273	15.7227	um	Spot	Position	4	1000000814	3658
17.7565	15.281	15.7332	um	Spot	Position	4	1000000880	3659
15.287	15.8736	15.7042	um	Spot	Position	4	1000000847	3660
17.398	16.9473	15.7617	um	Spot	Position	4	1000000944	3661
17.9525	18.0239	15.7029	um	Spot	Position	4	1000000517	3662
16.7409	14.2268	15.9651	um	Spot	Position	4	1000000839	3663
14.4944	14.7593	15.9028	um	Spot	Position	4	1000000527	3664
17.0256	15.2148	16.0393	um	Spot	Position	4	1000000852	3665
13.8855	16.4968	15.9699	um	Spot	Position	4	1000000849	3666
16.4776	18.2752	15.9427	um	Spot	Position	4	1000000866	3667
15.6868	18.7109	15.9457	um	Spot	Position	4	1000000998	3668
13.0312	13.1271	16.2177	um	Spot	Position	4	1000000634	3669
15.2059	13.5472	16.0667	um	Spot	Position	4	1000000846	3670
14.8159	13.9679	16.1576	um	Spot	Position	4	1000000167	3671
13.2489	14.6102	16.1136	um	Spot	Position	4	1000000828	3672
13.6959	15.4519	16.2056	um	Spot	Position	4	1000000602	3673
12.8653	15.7919	16.2689	um	Spot	Position	4	1000000908	3674
14.9301	17.2756	16.1022	um	Spot	Position	4	1000000848	3675
12.8676	17.5687	16.1316	um	Spot	Position	4	1000000751	3676
13.4079	17.8314	16.1538	um	Spot	Position	4	1000000883	3677
15.7513	13.3156	16.4514	um	Spot	Position	4	1000000860	3678
16.8855	13.4266	16.3996	um	Spot	Position	4	1000000863	3679
13.5611	13.7249	16.342	um	Spot	Position	4	1000000787	3680
17.8019	14.7205	16.3617	um	Spot	Position	4	1000000898	3681
14.3707	14.872	16.4239	um	Spot	Position	4	1000000876	3682
15.4604	15.2508	16.3608	um	Spot	Position	4	1000000834	3683
17.5327	16.898	16.3723	um	Spot	Position	4	1000000803	3684
13.2077	17.0181	16.4576	um	Spot	Position	4	1000000818	3685
17.0029	19.0282	16.3625	um	Spot	Position	4	1000000999	3686
16.8869	14.146	16.5789	um	Spot	Position	4	1000000943	3687
13.5723	14.3767	16.594	um	Spot	Position	4	1000000911	3688
16.1533	14.3835	16.6041	um	Spot	Position	4	1000000865	3689
13.5706	14.9933	16.5814	um	Spot	Position	4	1000000885	3690
14.0408	16.8499	16.6674	um	Spot	Position	4	1000000530	3691
13.221	17.8738	16.5917	um	Spot	Position	4	1000000856	3692
13.5199	18.0641	16.604	um	Spot	Position	4	1000000601	3693
15.2649	18.512	16.5934	um	Spot	Position	4	1000001000	3694
15.1005	15.0547	16.8085	um	Spot	Position	4	1000000526	3695
16.2649	17.4329	16.7572	um	Spot	Position	4	1000000829	3696
15.1633	12.8563	17.0436	um	Spot	Position	4	1000000477	3697
14.6783	14.8964	17.0229	um	Spot	Position	4	1000000861	3698
15.4546	16.2254	17.0425	um	Spot	Position	4	1000000781	3699
14.9932	17.0511	16.9884	um	Spot	Position	4	1000000869	3700
15.9719	13.4219	17.1779	um	Spot	Position	4	1000000821	3701
13.3139	14.8388	17.2587	um	Spot	Position	4	1000000871	3702
16.1913	18.6429	17.1742	um	Spot	Position	4	1000001001	3703
18.7415	14.1336	17.4098	um	Spot	Position	4	1000000551	3704
12.9536	16.3162	17.7374	um	Spot	Position	4	1000000879	3705
13.3626	14.2933	17.9178	um	Spot	Position	4	1000000877	3706
14.1885	14.5406	17.8265	um	Spot	Position	4	1000000653	3707
13.1397	18.0141	18.0428	um	Spot	Position	4	1000000915	3708
20.5935	13.5206	14.1701	um	Spot	Position	4	1000000669	3709
19.8621	12.8323	14.7747	um	Spot	Position	4	1000000928	3710
21.664	14.1303	14.808	um	Spot	Position	4	1000000554	3711
12.7179	19.561	15.3351	um	Spot	Position	4	1000000780	3712
8.34129	19.2447	16.7852	um	Spot	Position	4	1000000752	3713
12.2998	19.2921	18.9261	um	Spot	Position	4	1000001002	3714
18.2195	20.1511	13.9049	um	Spot	Position	4	1000001003	3715
14.1364	19.2404	14.259	um	Spot	Position	4	1000000892	3716
14.4824	20.4184	14.1923	um	Spot	Position	4	1000000934	3717
13.7293	19.2858	14.8602	um	Spot	Position	4	1000000273	3718
13.172	19.4988	14.8894	um	Spot	Position	4	1000000947	3719
12.8906	20.8904	15.2863	um	Spot	Position	4	1000000891	3720
12.6287	11.5532	6.55295	um	Spot	Position	5	1000000229	3721
12.638	10.9737	6.72842	um	Spot	Position	5	1000000001	3722
11.5433	11.7068	7.55729	um	Spot	Position	5	1000001004	3723
12.1666	12.6384	7.63792	um	Spot	Position	5	1000000218	3724
12.4466	11.2331	8.17904	um	Spot	Position	5	1000000252	3725
11.9164	12.7563	8.16387	um	Spot	Position	5	1000000949	3726
11.9505	10.5704	8.33556	um	Spot	Position	5	1000000011	3727
12.575	9.0973	8.58966	um	Spot	Position	5	1000001005	3728
11.2548	11.366	8.48839	um	Spot	Position	5	1000000145	3729
11.357	12.2744	8.52973	um	Spot	Position	5	1000000309	3730
12.2024	12.6408	8.74474	um	Spot	Position	5	1000000207	3731
10.8437	11.6179	9.03309	um	Spot	Position	5	1000000009	3732
11.871	11.9977	9.03507	um	Spot	Position	5	1000000426	3733
12.2196	11.9536	9.08016	um	Spot	Position	5	1000000950	3734
11.5648	11.1629	9.12529	um	Spot	Position	5	1000000082	3735
11.8341	10.285	9.33173	um	Spot	Position	5	1000000027	3736
11.1473	12.4301	9.42865	um	Spot	Position	5	1000000951	3737
9.05652	7.29423	9.70592	um	Spot	Position	5	1000001006	3738
12.5571	10.1513	9.65651	um	Spot	Position	5	1000000085	3739
11.2911	9.40742	9.92124	um	Spot	Position	5	1000000023	3740
11.7643	10.1629	9.93639	um	Spot	Position	5	1000000025	3741
12.583	11.9369	9.81506	um	Spot	Position	5	1000000346	3742
10.0692	10.5676	10.0443	um	Spot	Position	5	1000000019	3743
12.0804	10.6932	10.1064	um	Spot	Position	5	1000000003	3744
11.2515	10.9807	10.0488	um	Spot	Position	5	1000000030	3745
9.41493	12.56	10.1523	um	Spot	Position	5	1000000191	3746
10.3322	12.6535	10.1881	um	Spot	Position	5	1000000952	3747
9.44727	11.3686	10.7489	um	Spot	Position	5	1000000013	3748
7.12758	12.6489	10.6398	um	Spot	Position	5	1000000014	3749
9.97575	8.96232	10.8928	um	Spot	Position	5	1000001007	3750
11.5194	10.0511	10.983	um	Spot	Position	5	1000000054	3751
9.41364	10.5727	10.9471	um	Spot	Position	5	1000000021	3752
11.6634	11.4633	10.9629	um	Spot	Position	5	1000000024	3753
10.0969	11.7249	10.9481	um	Spot	Position	5	1000000038	3754
9.3968	12.146	11.0132	um	Spot	Position	5	1000000017	3755
12.2849	11.003	11.1324	um	Spot	Position	5	1000000789	3756
12.6455	12.4298	11.2111	um	Spot	Position	5	1000000016	3757
11.5436	11.036	11.6292	um	Spot	Position	5	1000000005	3758
11.7699	8.51955	11.7846	um	Spot	Position	5	1000001008	3759
12.1466	9.06852	11.8973	um	Spot	Position	5	1000000108	3760
12.3891	10.6182	11.8695	um	Spot	Position	5	1000000044	3761
11.0683	11.2198	11.7333	um	Spot	Position	5	1000000032	3762
12.5193	11.2676	11.7627	um	Spot	Position	5	1000000008	3763
12.6563	9.79587	11.9974	um	Spot	Position	5	1000000045	3764
9.21348	11.2809	11.943	um	Spot	Position	5	1000000314	3765
12.3267	11.7449	12.0966	um	Spot	Position	5	1000000293	3766
10.0382	12.1715	12.0129	um	Spot	Position	5	1000000918	3767
12.598	8.67657	12.2894	um	Spot	Position	5	1000000954	3768
11.8268	9.70055	12.2298	um	Spot	Position	5	1000000953	3769
11.2731	10.2845	12.2598	um	Spot	Position	5	1000001009	3770
9.44384	11.6931	12.1785	um	Spot	Position	5	1000000049	3771
10.3151	11.7073	12.2779	um	Spot	Position	5	1000000052	3772
12.1382	12.7377	12.2461	um	Spot	Position	5	1000000320	3773
10.3854	11.1896	12.4996	um	Spot	Position	5	1000000484	3774
10.9948	12.2832	12.545	um	Spot	Position	5	1000000051	3775
12.0925	9.25128	12.7655	um	Spot	Position	5	1000000920	3776
11.0593	10.2537	12.7439	um	Spot	Position	5	1000000046	3777
11.8955	11.4469	12.6306	um	Spot	Position	5	1000000277	3778
9.48858	11.9897	12.6011	um	Spot	Position	5	1000000040	3779
8.38466	9.84689	13.0045	um	Spot	Position	5	1000000582	3780
12.5644	12.1859	12.89	um	Spot	Position	5	1000000117	3781
11.3129	9.87383	13.1244	um	Spot	Position	5	1000000156	3782
8.7729	12.0628	13.0288	um	Spot	Position	5	1000000720	3783
12.1546	9.19622	13.3037	um	Spot	Position	5	1000000116	3784
11.5853	11.5629	13.3479	um	Spot	Position	5	1000000059	3785
10.46	11.6643	13.2619	um	Spot	Position	5	1000000043	3786
9.00679	8.88314	13.6393	um	Spot	Position	5	1000000583	3787
12.236	9.94953	13.532	um	Spot	Position	5	1000000055	3788
11.7189	10.7847	13.5484	um	Spot	Position	5	1000000039	3789
9.88005	12.2916	13.5878	um	Spot	Position	5	1000000903	3790
10.426	10.6124	13.7489	um	Spot	Position	5	1000000136	3791
11.0171	11.2749	13.7595	um	Spot	Position	5	1000000585	3792
11.3799	12.5435	13.7872	um	Spot	Position	5	1000000334	3793
16.5517	11.5858	3.9938	um	Spot	Position	5	1000000061	3794
15.4685	11.6801	4.2372	um	Spot	Position	5	1000001010	3795
14.6013	10.4127	6.12761	um	Spot	Position	5	1000000062	3796
17.348	10.7646	7.29524	um	Spot	Position	5	1000001011	3797
14.016	12.0885	7.4058	um	Spot	Position	5	1000000390	3798
18.2924	12.0359	7.47456	um	Spot	Position	5	1000000066	3799
13.5701	11.96	7.75943	um	Spot	Position	5	1000001012	3800
18.5985	10.6199	7.94157	um	Spot	Position	5	1000000923	3801
12.8379	12.3698	8.00329	um	Spot	Position	5	1000000948	3802
13.4972	11.1642	8.09943	um	Spot	Position	5	1000000919	3803
13.9412	11.2498	8.18447	um	Spot	Position	5	1000000349	3804
14.7787	11.3856	8.29029	um	Spot	Position	5	1000000072	3805
13.1293	7.74661	8.65378	um	Spot	Position	5	1000000084	3806
14.0601	10.8809	8.50695	um	Spot	Position	5	1000000957	3807
13.0836	11.2224	8.59762	um	Spot	Position	5	1000000959	3808
17.0292	12.5687	8.52068	um	Spot	Position	5	1000001013	3809
17.5245	10.0493	8.80972	um	Spot	Position	5	1000000173	3810
15.8258	11.2146	8.79424	um	Spot	Position	5	1000000092	3811
14.1364	11.4811	8.78784	um	Spot	Position	5	1000000104	3812
12.9554	10.0875	8.95173	um	Spot	Position	5	1000001014	3813
13.8341	10.1635	9.00687	um	Spot	Position	5	1000000088	3814
14.3683	10.6277	8.9742	um	Spot	Position	5	1000000958	3815
15.0372	10.7363	8.96288	um	Spot	Position	5	1000000081	3816
13.6444	11.5304	8.98519	um	Spot	Position	5	1000000076	3817
13.4956	9.64209	9.30185	um	Spot	Position	5	1000000133	3818
17.2426	11.1864	9.27813	um	Spot	Position	5	1000000443	3819
16.6511	11.2818	9.32717	um	Spot	Position	5	1000000102	3820
16.7363	12.1038	9.22975	um	Spot	Position	5	1000000078	3821
18.5551	12.4309	9.30058	um	Spot	Position	5	1000001015	3822
19.0247	12.6163	9.19029	um	Spot	Position	5	1000000435	3823
16.5193	9.68724	9.35415	um	Spot	Position	5	1000000087	3824
15.0479	10.2851	9.53402	um	Spot	Position	5	1000000113	3825
15.6697	11.3678	9.50016	um	Spot	Position	5	1000000065	3826
14.6338	11.6958	9.4401	um	Spot	Position	5	1000000960	3827
18.3073	8.86984	9.68402	um	Spot	Position	5	1000000090	3828
18.6904	10.1612	9.74848	um	Spot	Position	5	1000000107	3829
15.942	10.8635	9.72704	um	Spot	Position	5	1000000138	3830
14.9352	11.475	9.73649	um	Spot	Position	5	1000000097	3831
17.2326	11.7385	9.58729	um	Spot	Position	5	1000001016	3832
14.007	11.8604	9.67499	um	Spot	Position	5	1000000100	3833
18.6314	12.3874	9.68096	um	Spot	Position	5	1000000956	3834
13.117	8.85617	9.87908	um	Spot	Position	5	1000001017	3835
13.9622	10.4304	9.82384	um	Spot	Position	5	1000000074	3836
16.9018	10.9203	9.9238	um	Spot	Position	5	1000000077	3837
18.0062	11.7438	9.77792	um	Spot	Position	5	1000000380	3838
12.957	11.865	9.86455	um	Spot	Position	5	1000000119	3839
13.4866	12.4405	9.9207	um	Spot	Position	5	1000000142	3840
13.7198	7.57502	10.023	um	Spot	Position	5	1000000109	3841
16.8763	9.39665	10.1252	um	Spot	Position	5	1000001018	3842
12.9669	10.2022	10.0134	um	Spot	Position	5	1000001019	3843
16.1546	12.265	10.0638	um	Spot	Position	5	1000000385	3844
15.2643	9.40724	10.233	um	Spot	Position	5	1000000106	3845
14.1812	11.4401	10.2824	um	Spot	Position	5	1000000037	3846
17.4764	11.456	10.3675	um	Spot	Position	5	1000000089	3847
16.7598	10.3864	10.4995	um	Spot	Position	5	1000000657	3848
15.9125	10.4358	10.5452	um	Spot	Position	5	1000000149	3849
13.3408	10.8659	10.5698	um	Spot	Position	5	1000000667	3850
14.248	10.8007	10.4664	um	Spot	Position	5	1000000105	3851
16.3853	11.4687	10.5194	um	Spot	Position	5	1000000098	3852
17.9981	11.6365	10.5754	um	Spot	Position	5	1000000111	3853
15.4617	11.9492	10.469	um	Spot	Position	5	1000000241	3854
16.6848	10.2091	11.0085	um	Spot	Position	5	1000000122	3855
15.9214	11.2957	11.0507	um	Spot	Position	5	1000000091	3856
18.1192	12.5471	10.8721	um	Spot	Position	5	1000000886	3857
15.7589	9.78884	11.281	um	Spot	Position	5	1000000144	3858
17.809	11.1975	11.197	um	Spot	Position	5	1000000071	3859
15.4312	11.4311	11.1497	um	Spot	Position	5	1000000872	3860
13.8675	12.1039	11.162	um	Spot	Position	5	1000000652	3861
15.4692	12.2299	11.2342	um	Spot	Position	5	1000000147	3862
14.7705	12.549	11.156	um	Spot	Position	5	1000000115	3863
19.0244	12.6868	11.1737	um	Spot	Position	5	1000000436	3864
16.2624	9.23259	11.4507	um	Spot	Position	5	1000000129	3865
14.6939	9.42938	11.4621	um	Spot	Position	5	1000000126	3866
15.2798	9.95297	11.4193	um	Spot	Position	5	1000000128	3867
16.5022	10.8235	11.4151	um	Spot	Position	5	1000000961	3868
14.7892	11.1005	11.4166	um	Spot	Position	5	1000000112	3869
13.289	11.4815	11.3973	um	Spot	Position	5	1000000075	3870
12.9268	8.87035	11.5981	um	Spot	Position	5	1000000034	3871
13.9338	9.84856	11.5065	um	Spot	Position	5	1000000921	3872
14.5591	10.07	11.5165	um	Spot	Position	5	1000000922	3873
16.0012	10.2251	11.6317	um	Spot	Position	5	1000000351	3874
17.1476	11.0903	11.5612	um	Spot	Position	5	1000000388	3875
13.3438	12.0497	11.5853	um	Spot	Position	5	1000000029	3876
16.2791	12.4349	11.6056	um	Spot	Position	5	1000000124	3877
16.3295	12.7106	11.623	um	Spot	Position	5	1000000125	3878
13.3414	10.0877	11.8866	um	Spot	Position	5	1000000131	3879
18.2678	11.6824	11.8304	um	Spot	Position	5	1000000123	3880
15.0469	11.7424	11.7685	um	Spot	Position	5	1000000146	3881
13.3432	9.36863	12.0916	um	Spot	Position	5	1000000164	3882
14.1548	9.40303	11.992	um	Spot	Position	5	1000000018	3883
14.6266	10.4551	12.0661	um	Spot	Position	5	1000000132	3884
15.8288	11.1177	12.0252	um	Spot	Position	5	1000000642	3885
16.8298	12.2299	12.1229	um	Spot	Position	5	1000000110	3886
17.3241	9.77997	12.2994	um	Spot	Position	5	1000000130	3887
14.875	10.4598	12.3168	um	Spot	Position	5	1000000962	3888
13.8966	11.2331	12.2377	um	Spot	Position	5	1000000838	3889
13.0513	11.8888	12.1901	um	Spot	Position	5	1000000591	3890
17.1269	12.7429	12.3324	um	Spot	Position	5	1000000179	3891
12.9447	8.74688	12.5091	um	Spot	Position	5	1000000896	3892
12.8811	11.076	12.494	um	Spot	Position	5	1000000584	3893
18.0471	12.463	12.4927	um	Spot	Position	5	1000000099	3894
13.4934	12.5618	12.5368	um	Spot	Position	5	1000000955	3895
15.5799	8.71158	12.6682	um	Spot	Position	5	1000000134	3896
17.1106	9.42065	12.5917	um	Spot	Position	5	1000000041	3897
16.7047	10.2779	12.7597	um	Spot	Position	5	1000000086	3898
17.7602	10.3923	12.7439	um	Spot	Position	5	1000000137	3899
14.083	10.778	12.5958	um	Spot	Position	5	1000000151	3900
13.2243	11.6386	12.5991	um	Spot	Position	5	1000000033	3901
14.3369	11.7368	12.5953	um	Spot	Position	5	1000000258	3902
15.852	12.7874	12.737	um	Spot	Position	5	1000000842	3903
13.3207	7.04323	12.8957	um	Spot	Position	5	1000000148	3904
14.2564	8.88533	12.9416	um	Spot	Position	5	1000000026	3905
12.8727	10.685	12.9606	um	Spot	Position	5	1000000963	3906
16.3408	10.8008	12.9125	um	Spot	Position	5	1000000162	3907
16.0452	11.7221	12.9497	um	Spot	Position	5	1000000153	3908
13.0255	8.34024	13.2253	um	Spot	Position	5	1000001020	3909
13.5628	11.4365	13.2145	um	Spot	Position	5	1000000140	3910
17.3189	12.2312	13.0728	um	Spot	Position	5	1000000141	3911
14.5461	12.5672	13.1911	um	Spot	Position	5	1000000633	3912
18.2566	12.7499	13.197	um	Spot	Position	5	1000000509	3913
15.2166	9.66773	13.288	um	Spot	Position	5	1000000878	3914
13.8157	10.2247	13.41	um	Spot	Position	5	1000000160	3915
13.9019	11.2447	13.3443	um	Spot	Position	5	1000000622	3916
15.246	11.2878	13.3329	um	Spot	Position	5	1000000166	3917
13.9574	12.4257	13.2793	um	Spot	Position	5	1000000522	3918
13.0708	8.41407	13.5453	um	Spot	Position	5	1000000155	3919
14.3963	9.10862	13.5736	um	Spot	Position	5	1000000158	3920
13.7734	9.5341	13.5016	um	Spot	Position	5	1000000058	3921
15.9381	10.4292	13.5417	um	Spot	Position	5	1000000165	3922
12.8385	10.8431	13.5151	um	Spot	Position	5	1000000935	3923
13.184	11.4458	13.6594	um	Spot	Position	5	1000000022	3924
14.3298	11.4649	13.5535	um	Spot	Position	5	1000000406	3925
15.7859	11.8532	13.5755	um	Spot	Position	5	1000000843	3926
16.7346	11.9013	13.5074	um	Spot	Position	5	1000000630	3927
13.3415	9.62016	13.7736	um	Spot	Position	5	1000001021	3928
19.8853	11.3415	7.26138	um	Spot	Position	5	1000000094	3929
20.5231	11.5021	8.34481	um	Spot	Position	5	1000000174	3930
19.5513	11.6781	8.83828	um	Spot	Position	5	1000000083	3931
20.4549	11.902	9.25737	um	Spot	Position	5	1000000176	3932
20.4674	11.0179	9.58041	um	Spot	Position	5	1000000175	3933
19.4063	12.6688	10.2189	um	Spot	Position	5	1000000437	3934
20.4415	12.7851	10.248	um	Spot	Position	5	1000000553	3935
20.9687	12.3051	12.0027	um	Spot	Position	5	1000000552	3936
19.4876	9.79726	12.6616	um	Spot	Position	5	1000000178	3937
20.128	11.8505	12.6913	um	Spot	Position	5	1000000177	3938
19.2286	12.0674	12.8848	um	Spot	Position	5	1000000399	3939
6.27229	18.6147	10.2353	um	Spot	Position	5	1000000180	3940
6.26757	16.9271	10.8303	um	Spot	Position	5	1000000265	3941
5.85083	14.6035	12.2002	um	Spot	Position	5	1000000306	3942
6.22625	17.2848	12.7969	um	Spot	Position	5	1000000324	3943
6.38707	12.9041	13.7086	um	Spot	Position	5	1000000326	3944
11.7599	17.4576	6.7801	um	Spot	Position	5	1000000184	3945
12.59	14.7465	7.23014	um	Spot	Position	5	1000000975	3946
10.6962	14.1308	7.44216	um	Spot	Position	5	1000000965	3947
11.6196	15.0977	7.50351	um	Spot	Position	5	1000000973	3948
11.7588	15.9293	7.47621	um	Spot	Position	5	1000000966	3949
12.6855	13.8947	7.9557	um	Spot	Position	5	1000000895	3950
11.4739	15.1804	7.91114	um	Spot	Position	5	1000000292	3951
12.3501	15.546	7.99493	um	Spot	Position	5	1000000210	3952
11.9574	16.1547	8.12936	um	Spot	Position	5	1000000366	3953
12.3679	16.8071	8.22207	um	Spot	Position	5	1000000239	3954
12.167	14.9162	8.30427	um	Spot	Position	5	1000000195	3955
11.2821	15.2976	8.28928	um	Spot	Position	5	1000000187	3956
12.339	15.7356	8.39318	um	Spot	Position	5	1000001022	3957
10.3823	13.0399	8.61299	um	Spot	Position	5	1000001023	3958
11.7217	13.335	8.63688	um	Spot	Position	5	1000000215	3959
12.6127	15.7729	8.60974	um	Spot	Position	5	1000000236	3960
11.0223	16.732	8.56293	um	Spot	Position	5	1000000186	3961
12.2618	13.66	8.70883	um	Spot	Position	5	1000000205	3962
9.89683	13.8658	8.85627	um	Spot	Position	5	1000001024	3963
11.5124	13.9413	8.84295	um	Spot	Position	5	1000001025	3964
10.2057	14.5269	8.87535	um	Spot	Position	5	1000000015	3965
10.7632	15.6469	8.81225	um	Spot	Position	5	1000000893	3966
11.7585	16.4172	8.73924	um	Spot	Position	5	1000000272	3967
12.7584	16.7424	8.84331	um	Spot	Position	5	1000000372	3968
11.1699	13.274	9.00806	um	Spot	Position	5	1000000197	3969
11.0815	14.5925	8.99965	um	Spot	Position	5	1000001026	3970
10.1891	12.9707	9.19739	um	Spot	Position	5	1000000225	3971
10.3933	14.4695	9.15861	um	Spot	Position	5	1000000304	3972
9.00072	14.9042	9.18039	um	Spot	Position	5	1000000047	3973
11.3815	15.8991	9.27565	um	Spot	Position	5	1000000189	3974
9.87655	16.0209	9.31584	um	Spot	Position	5	1000000203	3975
12.2018	16.2411	9.28523	um	Spot	Position	5	1000000223	3976
11.3739	16.6222	9.12809	um	Spot	Position	5	1000000801	3977
10.5604	12.9364	9.45481	um	Spot	Position	5	1000000012	3978
12.1549	14.7437	9.40086	um	Spot	Position	5	1000000057	3979
9.57042	14.8974	9.48597	um	Spot	Position	5	1000000968	3980
10.8046	16.2776	9.47902	um	Spot	Position	5	1000000245	3981
12.0699	17.021	9.35267	um	Spot	Position	5	1000000394	3982
11.2003	18.9805	9.42943	um	Spot	Position	5	1000000254	3983
9.43327	13.3748	9.64525	um	Spot	Position	5	1000000250	3984
12.6366	14.0767	9.67806	um	Spot	Position	5	1000000525	3985
12.6865	14.4484	9.62665	um	Spot	Position	5	1000000096	3986
10.154	14.6542	9.71503	um	Spot	Position	5	1000000209	3987
10.9486	14.6525	9.69963	um	Spot	Position	5	1000000267	3988
9.03836	14.782	9.67591	um	Spot	Position	5	1000000969	3989
11.8329	14.852	9.64818	um	Spot	Position	5	1000000208	3990
11.2361	15.0725	9.67939	um	Spot	Position	5	1000000967	3991
12.4577	15.2767	9.67323	um	Spot	Position	5	1000000244	3992
9.42526	15.6658	9.59816	um	Spot	Position	5	1000000212	3993
8.30923	15.9549	9.71731	um	Spot	Position	5	1000001027	3994
11.5494	17.3241	9.71495	um	Spot	Position	5	1000000899	3995
12.2386	13.1656	9.83156	um	Spot	Position	5	1000000000	3996
10.2098	14.0095	9.84087	um	Spot	Position	5	1000000682	3997
10.613	15.4311	9.89317	um	Spot	Position	5	1000000232	3998
11.4361	13.4293	10.1541	um	Spot	Position	5	1000000226	3999
9.05457	13.7341	10.0772	um	Spot	Position	5	1000000224	4000
9.27911	14.6668	10.0995	um	Spot	Position	5	1000001028	4001
10.9628	14.7887	10.048	um	Spot	Position	5	1000000383	4002
10.2963	15.8565	10.0683	um	Spot	Position	5	1000000238	4003
11.428	15.9187	10.1035	um	Spot	Position	5	1000000562	4004
8.15574	16.2458	10.1322	um	Spot	Position	5	1000000710	4005
11.8445	14.3399	10.3388	um	Spot	Position	5	1000000217	4006
12.7314	16.246	10.289	um	Spot	Position	5	1000000615	4007
12.1676	16.3311	10.2761	um	Spot	Position	5	1000000247	4008
11.4808	16.6091	10.3469	um	Spot	Position	5	1000000201	4009
12.0101	17.6512	10.2754	um	Spot	Position	5	1000000422	4010
9.85428	17.7525	10.371	um	Spot	Position	5	1000001029	4011
11.0865	17.8946	10.3513	um	Spot	Position	5	1000000235	4012
12.4056	17.9425	10.3252	um	Spot	Position	5	1000000202	4013
9.78886	13.5808	10.6199	um	Spot	Position	5	1000000687	4014
12.5373	15.6412	10.4721	um	Spot	Position	5	1000000480	4015
9.73637	15.7145	10.5386	um	Spot	Position	5	1000000924	4016
11.4337	15.803	10.4602	um	Spot	Position	5	1000000900	4017
9.24052	16.4096	10.4403	um	Spot	Position	5	1000000253	4018
12.5799	16.8612	10.6253	um	Spot	Position	5	1000000260	4019
10.6044	17.3616	10.5323	um	Spot	Position	5	1000000338	4020
11.6424	18.3878	10.5927	um	Spot	Position	5	1000000300	4021
9.53908	13.0884	10.7854	um	Spot	Position	5	1000001030	4022
10.8339	15.2033	10.6738	um	Spot	Position	5	1000000703	4023
6.87465	15.7777	10.7082	um	Spot	Position	5	1000000261	4024
8.80832	15.7126	10.7972	um	Spot	Position	5	1000000188	4025
10.1671	14.6184	10.9495	um	Spot	Position	5	1000000663	4026
7.98641	15.5175	11.0518	um	Spot	Position	5	1000000288	4027
11.9942	16.8301	11.021	um	Spot	Position	5	1000000403	4028
11.7248	17.4928	10.9288	um	Spot	Position	5	1000000558	4029
10.6924	18.8398	10.9445	um	Spot	Position	5	1000001031	4030
7.72341	18.9404	10.9785	um	Spot	Position	5	1000000249	4031
7.832	14.5654	11.1001	um	Spot	Position	5	1000000278	4032
11.5462	14.8545	11.1068	um	Spot	Position	5	1000000206	4033
10.8756	15.8345	11.2548	um	Spot	Position	5	1000000279	4034
9.12168	13.1832	11.3628	um	Spot	Position	5	1000000228	4035
8.67084	13.4489	11.4155	um	Spot	Position	5	1000000310	4036
10.6244	14.1556	11.3057	um	Spot	Position	5	1000000199	4037
9.87505	15.3928	11.3298	um	Spot	Position	5	1000000322	4038
12.0508	15.4119	11.4375	um	Spot	Position	5	1000000004	4039
11.5847	16.2844	11.493	um	Spot	Position	5	1000000281	4040
9.51866	16.9825	11.3165	um	Spot	Position	5	1000000333	4041
8.8173	14.3515	11.5512	um	Spot	Position	5	1000000006	4042
8.53	15.5056	11.6036	um	Spot	Position	5	1000000971	4043
11.4825	16.6459	11.7018	um	Spot	Position	5	1000000216	4044
12.4645	17.6015	11.6553	um	Spot	Position	5	1000000676	4045
9.27684	18.5481	11.5763	um	Spot	Position	5	1000000255	4046
9.70404	13.4875	11.7532	um	Spot	Position	5	1000000274	4047
9.47489	14.865	11.7507	um	Spot	Position	5	1000000262	4048
11.272	15.4803	11.825	um	Spot	Position	5	1000000010	4049
8.54072	17.2815	11.8425	um	Spot	Position	5	1000000559	4050
10.9705	17.773	11.8295	um	Spot	Position	5	1000000970	4051
8.89003	16.0108	11.9745	um	Spot	Position	5	1000000319	4052
11.0105	16.2348	11.9783	um	Spot	Position	5	1000000289	4053
10.6333	16.5694	11.9883	um	Spot	Position	5	1000000282	4054
12.6358	12.9464	12.267	um	Spot	Position	5	1000000193	4055
8.69183	13.0758	12.27	um	Spot	Position	5	1000000672	4056
8.81423	14.0281	12.1903	um	Spot	Position	5	1000000335	4057
9.45123	14.1053	12.2993	um	Spot	Position	5	1000000263	4058
11.9046	15.6186	12.3057	um	Spot	Position	5	1000000690	4059
12.7697	15.6141	12.3005	um	Spot	Position	5	1000000248	4060
9.68727	15.722	12.3548	um	Spot	Position	5	1000000243	4061
11.4282	18.3434	12.307	um	Spot	Position	5	1000000276	4062
12.7835	13.5446	12.4631	um	Spot	Position	5	1000000614	4063
8.26921	14.5591	12.4124	um	Spot	Position	5	1000001032	4064
8.0522	16.2435	12.4719	um	Spot	Position	5	1000000286	4065
10.0877	16.2892	12.4415	um	Spot	Position	5	1000000287	4066
9.78696	17.2217	12.5036	um	Spot	Position	5	1000000301	4067
10.5146	17.2247	12.4548	um	Spot	Position	5	1000000268	4068
7.61674	17.4232	12.4443	um	Spot	Position	5	1000000299	4069
12.4247	17.8945	12.5	um	Spot	Position	5	1000000365	4070
9.22439	18.0044	12.4368	um	Spot	Position	5	1000001033	4071
10.7849	13.2006	12.7859	um	Spot	Position	5	1000000227	4072
10.8721	15.2388	12.675	um	Spot	Position	5	1000000329	4073
12.2562	17.0674	12.7052	um	Spot	Position	5	1000000868	4074
10.1668	18.4283	12.6353	um	Spot	Position	5	1000000700	4075
12.2015	18.551	12.7002	um	Spot	Position	5	1000000297	4076
11.4923	13.0041	12.8908	um	Spot	Position	5	1000000454	4077
11.8207	13.3916	12.9503	um	Spot	Position	5	1000000894	4078
9.67436	13.4953	12.9315	um	Spot	Position	5	1000000680	4079
12.7321	14.8541	12.8814	um	Spot	Position	5	1000000518	4080
12.2284	16.1062	12.8968	um	Spot	Position	5	1000000308	4081
11.6426	17.0991	12.9266	um	Spot	Position	5	1000000433	4082
10.901	18.0152	12.9069	um	Spot	Position	5	1000000214	4083
10.5622	13.9572	13.0747	um	Spot	Position	5	1000000716	4084
10.2162	15.0539	13.0992	um	Spot	Position	5	1000000937	4085
9.32021	15.4526	13.1384	um	Spot	Position	5	1000000332	4086
12.6812	16.5781	13.0797	um	Spot	Position	5	1000000221	4087
12.1535	18.9691	13.1797	um	Spot	Position	5	1000000296	4088
12.2233	12.9918	13.2847	um	Spot	Position	5	1000000798	4089
8.9302	13.3471	13.3915	um	Spot	Position	5	1000000673	4090
7.50056	14.3911	13.3536	um	Spot	Position	5	1000000328	4091
7.09955	14.4289	13.2834	um	Spot	Position	5	1000000327	4092
9.33461	14.7148	13.3492	um	Spot	Position	5	1000000316	4093
11.5777	14.8722	13.3658	um	Spot	Position	5	1000000712	4094
8.27483	15.0884	13.3479	um	Spot	Position	5	1000000336	4095
7.86907	15.632	13.3025	um	Spot	Position	5	1000000295	4096
12.5396	16.7506	13.2854	um	Spot	Position	5	1000000318	4097
11.9677	17.9701	13.4327	um	Spot	Position	5	1000000271	4098
10.1119	14.2005	13.631	um	Spot	Position	5	1000000590	4099
6.58713	15.0317	13.4756	um	Spot	Position	5	1000001034	4100
8.62724	15.6821	13.589	um	Spot	Position	5	1000000728	4101
7.1396	16.1176	13.4948	um	Spot	Position	5	1000001035	4102
9.5191	16.4218	13.5618	um	Spot	Position	5	1000000337	4103
11.528	17.9679	13.5158	um	Spot	Position	5	1000000331	4104
7.12457	13.7275	13.6917	um	Spot	Position	5	1000000305	4105
8.49342	13.9124	13.8279	um	Spot	Position	5	1000001036	4106
8.83129	14.2778	13.7998	um	Spot	Position	5	1000000270	4107
10.0219	14.5562	13.7583	um	Spot	Position	5	1000000594	4108
7.33769	14.8998	13.7207	um	Spot	Position	5	1000000938	4109
12.7305	15.3399	13.7191	um	Spot	Position	5	1000000520	4110
7.84969	15.6083	13.7228	um	Spot	Position	5	1000000674	4111
10.2629	16.2592	13.7519	um	Spot	Position	5	1000000420	4112
11.6433	16.4863	13.7313	um	Spot	Position	5	1000000692	4113
10.8893	17.6116	13.7703	um	Spot	Position	5	1000000325	4114
10.665	18.1663	13.8478	um	Spot	Position	5	1000000778	4115
17.3589	13.509	4.66651	um	Spot	Position	5	1000001037	4116
15.0408	14.0071	5.57057	um	Spot	Position	5	1000001038	4117
14.5255	17.3638	5.47217	um	Spot	Position	5	1000001039	4118
13.7478	15.5425	5.7803	um	Spot	Position	5	1000000972	4119
14.5202	12.9711	5.96761	um	Spot	Position	5	1000000060	4120
14.0473	17.1175	6.02934	um	Spot	Position	5	1000000350	4121
13.0838	14.9628	6.18359	um	Spot	Position	5	1000000964	4122
14.409	13.2177	6.65805	um	Spot	Position	5	1000000344	4123
15.8903	17.8189	6.51228	um	Spot	Position	5	1000000353	4124
14.6386	16.8075	7.02817	um	Spot	Position	5	1000000382	4125
13.6971	13.2526	7.4253	um	Spot	Position	5	1000000424	4126
12.865	13.9395	7.49794	um	Spot	Position	5	1000000067	4127
14.9781	14.097	7.42316	um	Spot	Position	5	1000000356	4128
13.1356	14.1513	7.75669	um	Spot	Position	5	1000000194	4129
13.3213	14.6578	7.69743	um	Spot	Position	5	1000000002	4130
14.5314	15.0096	7.6437	um	Spot	Position	5	1000000343	4131
13.9492	17.2336	7.73425	um	Spot	Position	5	1000000347	4132
14.8455	13.2002	7.81476	um	Spot	Position	5	1000000080	4133
13.7897	14.9889	7.97999	um	Spot	Position	5	1000000357	4134
17.1704	12.9804	8.17921	um	Spot	Position	5	1000001040	4135
13.973	13.1306	8.12817	um	Spot	Position	5	1000000974	4136
13.4056	13.4386	8.10963	um	Spot	Position	5	1000000362	4137
18.9495	13.4142	8.17489	um	Spot	Position	5	1000000977	4138
14.6136	13.5445	8.20933	um	Spot	Position	5	1000000374	4139
15.9064	14.4223	8.05312	um	Spot	Position	5	1000000442	4140
14.9989	14.6703	8.19112	um	Spot	Position	5	1000000352	4141
13.0742	12.9217	8.35476	um	Spot	Position	5	1000000007	4142
16.12	13.9114	8.38188	um	Spot	Position	5	1000000925	4143
13.3789	16.4595	8.35453	um	Spot	Position	5	1000000246	4144
13.8336	16.7202	8.36395	um	Spot	Position	5	1000000550	4145
17.025	18.8867	8.29991	um	Spot	Position	5	1000000379	4146
15.7816	19.0649	8.38487	um	Spot	Position	5	1000000397	4147
14.9211	12.9706	8.57948	um	Spot	Position	5	1000000211	4148
15.5446	13.3848	8.50349	um	Spot	Position	5	1000000079	4149
17.3588	14.1938	8.59144	um	Spot	Position	5	1000000419	4150
15.5695	14.2565	8.55196	um	Spot	Position	5	1000000623	4151
16.6421	14.6428	8.59568	um	Spot	Position	5	1000000976	4152
14.2413	15.7741	8.52784	um	Spot	Position	5	1000000361	4153
15.7303	16.4543	8.6445	um	Spot	Position	5	1000000978	4154
15.5168	13.7537	8.80165	um	Spot	Position	5	1000000363	4155
16.7738	13.7185	8.75559	um	Spot	Position	5	1000000387	4156
16.1191	13.9678	8.74244	um	Spot	Position	5	1000000371	4157
14.3357	15.1601	8.87674	um	Spot	Position	5	1000000367	4158
15.8389	15.4298	8.82046	um	Spot	Position	5	1000000182	4159
16.465	13.3732	9.02682	um	Spot	Position	5	1000000897	4160
13.3873	13.694	8.94398	um	Spot	Position	5	1000000198	4161
14.3284	13.9159	9.02426	um	Spot	Position	5	1000000370	4162
13.0306	14.3357	9.06555	um	Spot	Position	5	1000000264	4163
13.749	14.5496	9.02623	um	Spot	Position	5	1000000375	4164
13.2701	14.7392	9.08166	um	Spot	Position	5	1000000595	4165
13.1198	16.0426	9.05882	um	Spot	Position	5	1000001041	4166
16.3323	16.1147	9.04248	um	Spot	Position	5	1000000462	4167
14.7042	17.1692	9.03506	um	Spot	Position	5	1000000988	4168
13.8242	17.4361	8.95576	um	Spot	Position	5	1000000213	4169
13.7896	13.9766	9.20694	um	Spot	Position	5	1000000064	4170
14.9635	15.6267	9.20236	um	Spot	Position	5	1000000381	4171
18.6693	16.3254	9.2695	um	Spot	Position	5	1000000391	4172
14.2616	16.5709	9.14424	um	Spot	Position	5	1000000373	4173
16.9385	18.1513	9.17724	um	Spot	Position	5	1000000431	4174
16.278	18.5698	9.29264	um	Spot	Position	5	1000000423	4175
13.5843	14.655	9.38058	um	Spot	Position	5	1000000190	4176
15.6375	15.6448	9.46131	um	Spot	Position	5	1000000139	4177
13.0495	16.064	9.42042	um	Spot	Position	5	1000000707	4178
15.0425	16.5512	9.43599	um	Spot	Position	5	1000000473	4179
18.8391	13.1173	9.6298	um	Spot	Position	5	1000000425	4180
12.9371	13.5146	9.64073	um	Spot	Position	5	1000000036	4181
14.0268	13.5909	9.64512	um	Spot	Position	5	1000000157	4182
16.4557	13.7935	9.74869	um	Spot	Position	5	1000000285	4183
14.6551	13.863	9.72918	um	Spot	Position	5	1000000401	4184
16.4957	14.4545	9.59757	um	Spot	Position	5	1000000470	4185
16.4273	14.9553	9.59712	um	Spot	Position	5	1000000488	4186
14.0287	17.0114	9.64536	um	Spot	Position	5	1000000506	4187
13.1409	17.6244	9.65352	um	Spot	Position	5	1000000348	4188
18.6784	17.9387	9.75806	um	Spot	Position	5	1000000430	4189
13.2974	13.3553	9.83872	um	Spot	Position	5	1000000917	4190
18.361	13.3694	9.7864	um	Spot	Position	5	1000000815	4191
17.7786	13.8114	9.88419	um	Spot	Position	5	1000001042	4192
18.5817	13.896	9.83251	um	Spot	Position	5	1000000389	4193
12.9252	15.0064	9.87687	um	Spot	Position	5	1000000393	4194
14.5306	15.87	9.92106	um	Spot	Position	5	1000000378	4195
16.0173	16.9303	9.86917	um	Spot	Position	5	1000000377	4196
16.8447	17.388	9.89103	um	Spot	Position	5	1000000565	4197
14.3509	19.044	9.77154	um	Spot	Position	5	1000000932	4198
15.0646	12.8852	9.98978	um	Spot	Position	5	1000000421	4199
14.2414	13.0155	10.0653	um	Spot	Position	5	1000000101	4200
13.7191	14.0204	10.0845	um	Spot	Position	5	1000000354	4201
15.1012	14.1619	10.1086	um	Spot	Position	5	1000000497	4202
15.7153	14.8605	10.0718	um	Spot	Position	5	1000000392	4203
15.273	16.8893	10.0515	um	Spot	Position	5	1000000402	4204
18.7436	16.8656	10.0811	um	Spot	Position	5	1000000410	4205
14.6313	17.1551	10.024	um	Spot	Position	5	1000000280	4206
16.064	14.1747	10.2744	um	Spot	Position	5	1000000384	4207
17.459	14.4727	10.3521	um	Spot	Position	5	1000000440	4208
14.6698	14.8789	10.3128	um	Spot	Position	5	1000000427	4209
13.8065	15.1634	10.3002	um	Spot	Position	5	1000000490	4210
17.5111	15.2696	10.2099	um	Spot	Position	5	1000000070	4211
13.4258	15.9714	10.2437	um	Spot	Position	5	1000000471	4212
13.8624	16.0562	10.3559	um	Spot	Position	5	1000000513	4213
16.0709	16.2081	10.2433	um	Spot	Position	5	1000000448	4214
13.8276	17.3435	10.2365	um	Spot	Position	5	1000000556	4215
15.4192	18.251	10.2979	um	Spot	Position	5	1000000567	4216
17.2721	13.1793	10.5236	um	Spot	Position	5	1000000832	4217
15.075	13.5784	10.4907	um	Spot	Position	5	1000000369	4218
19.0713	13.838	10.521	um	Spot	Position	5	1000000439	4219
13.5665	14.1321	10.563	um	Spot	Position	5	1000000222	4220
18.4411	14.3712	10.4681	um	Spot	Position	5	1000000486	4221
17.2637	15.3852	10.5048	um	Spot	Position	5	1000000200	4222
14.9841	16.1355	10.6102	um	Spot	Position	5	1000000302	4223
17.7168	17.2267	10.5181	um	Spot	Position	5	1000000478	4224
16.4166	17.4416	10.4752	um	Spot	Position	5	1000000574	4225
14.2326	17.6214	10.5576	um	Spot	Position	5	1000000576	4226
15.784	17.6275	10.4681	um	Spot	Position	5	1000000413	4227
17.2651	17.849	10.5522	um	Spot	Position	5	1000000453	4228
14.3264	18.6281	10.477	um	Spot	Position	5	1000000981	4229
13.2644	19.0161	10.5018	um	Spot	Position	5	1000000529	4230
18.679	13.0998	10.7042	um	Spot	Position	5	1000000475	4231
13.285	13.572	10.6737	um	Spot	Position	5	1000000073	4232
14.7169	13.8576	10.7921	um	Spot	Position	5	1000000185	4233
16.4348	15.1344	10.7815	um	Spot	Position	5	1000000447	4234
13.86	15.2408	10.7025	um	Spot	Position	5	1000000242	4235
13.799	16.1547	10.7411	um	Spot	Position	5	1000000069	4236
14.3602	16.4162	10.7794	um	Spot	Position	5	1000000450	4237
12.8899	13.7621	10.9987	um	Spot	Position	5	1000000398	4238
15.9638	14.4198	10.8743	um	Spot	Position	5	1000000400	4239
13.2387	15.0768	10.9096	um	Spot	Position	5	1000000408	4240
14.5371	15.9689	11.0168	um	Spot	Position	5	1000000472	4241
17.2706	17.0506	10.9757	um	Spot	Position	5	1000000857	4242
14.8151	17.2566	10.9029	um	Spot	Position	5	1000000461	4243
13.6486	18.7943	10.9533	um	Spot	Position	5	1000000266	4244
17.6337	19.1152	10.9026	um	Spot	Position	5	1000000345	4245
15.7606	12.9467	11.1463	um	Spot	Position	5	1000000980	4246
13.9198	13.1272	11.1305	um	Spot	Position	5	1000000103	4247
16.2495	13.4309	11.2324	um	Spot	Position	5	1000000444	4248
14.2388	14.8218	11.1833	um	Spot	Position	5	1000000269	4249
17.9986	15.4275	11.2479	um	Spot	Position	5	1000000515	4250
17.3071	15.7685	11.1708	um	Spot	Position	5	1000000901	4251
18.8202	16.4417	11.1997	um	Spot	Position	5	1000000446	4252
13.2842	17.3317	11.1734	um	Spot	Position	5	1000000493	4253
15.2107	17.5419	11.1748	um	Spot	Position	5	1000000575	4254
12.9972	18.8351	11.2038	um	Spot	Position	5	1000000931	4255
15.0027	19.1747	11.1599	um	Spot	Position	5	1000000465	4256
16.5764	14.0343	11.3376	um	Spot	Position	5	1000000979	4257
13.0264	15.3476	11.4542	um	Spot	Position	5	1000000930	4258
15.6386	15.7729	11.3721	um	Spot	Position	5	1000000429	4259
16.5133	16.6054	11.3351	um	Spot	Position	5	1000000395	4260
17.875	16.6236	11.4688	um	Spot	Position	5	1000000984	4261
14.4186	17.2333	11.4008	um	Spot	Position	5	1000000452	4262
16.3326	18.7396	11.3505	um	Spot	Position	5	1000000240	4263
15.7248	19.0991	11.3823	um	Spot	Position	5	1000000290	4264
17.983	12.879	11.6516	um	Spot	Position	5	1000000835	4265
14.7502	15.5121	11.6961	um	Spot	Position	5	1000000171	4266
14.1807	16.0384	11.516	um	Spot	Position	5	1000000784	4267
17.1134	16.0799	11.6436	um	Spot	Position	5	1000000360	4268
14.918	17.7707	11.6228	um	Spot	Position	5	1000000416	4269
16.8621	17.7108	11.5329	um	Spot	Position	5	1000000881	4270
12.9478	18.7828	11.5354	um	Spot	Position	5	1000000417	4271
18.734	13.7012	11.8326	um	Spot	Position	5	1000000418	4272
17.8655	14.572	11.9074	um	Spot	Position	5	1000000459	4273
16.9089	15.7286	11.8209	um	Spot	Position	5	1000000404	4274
13.3348	16.2966	11.8312	um	Spot	Position	5	1000000441	4275
18.6157	16.3516	11.9015	um	Spot	Position	5	1000000492	4276
14.8341	16.9317	11.9074	um	Spot	Position	5	1000000451	4277
17.8062	17.1541	11.8834	um	Spot	Position	5	1000000409	4278
17.0426	18.1378	11.8274	um	Spot	Position	5	1000000474	4279
14.1749	18.7773	11.8005	um	Spot	Position	5	1000000481	4280
16.5588	19.1668	11.8427	um	Spot	Position	5	1000000811	4281
14.1762	12.8203	12.0555	um	Spot	Position	5	1000000482	4282
16.9715	14.9302	12.0243	um	Spot	Position	5	1000000485	4283
14.2778	16.2328	12.0612	um	Spot	Position	5	1000000491	4284
16.5125	16.4927	11.9491	um	Spot	Position	5	1000000479	4285
13.007	17.894	11.9926	um	Spot	Position	5	1000000804	4286
13.6386	18.1125	12.089	um	Spot	Position	5	1000000827	4287
15.5144	18.1318	12.0073	um	Spot	Position	5	1000000432	4288
16.3965	18.6305	11.9411	um	Spot	Position	5	1000000580	4289
15.0484	12.9601	12.332	um	Spot	Position	5	1000000458	4290
16.4474	13.1846	12.3584	um	Spot	Position	5	1000000121	4291
15.3002	13.3709	12.2318	um	Spot	Position	5	1000000483	4292
13.6552	13.8526	12.1747	um	Spot	Position	5	1000000774	4293
15.9596	14.6303	12.2506	um	Spot	Position	5	1000000469	4294
13.3141	16.383	12.2822	um	Spot	Position	5	1000000294	4295
17.0176	17.6644	12.2789	um	Spot	Position	5	1000000841	4296
14.6483	18.0525	12.1972	um	Spot	Position	5	1000000464	4297
16.6088	18.5198	12.2909	um	Spot	Position	5	1000000570	4298
12.8207	18.9447	12.2507	um	Spot	Position	5	1000000434	4299
16.7505	14.7253	12.5306	um	Spot	Position	5	1000000489	4300
14.6698	16.0858	12.4488	um	Spot	Position	5	1000000050	4301
17.0493	16.9131	12.4956	um	Spot	Position	5	1000000572	4302
13.1749	18.1305	12.5049	um	Spot	Position	5	1000000521	4303
15.2019	18.1508	12.4291	um	Spot	Position	5	1000000940	4304
13.62	18.6967	12.4137	um	Spot	Position	5	1000000311	4305
17.0587	13.3705	12.732	um	Spot	Position	5	1000000468	4306
18.952	14.2627	12.6229	um	Spot	Position	5	1000000457	4307
17.187	14.5583	12.6505	um	Spot	Position	5	1000000982	4308
13.9201	16.644	12.7333	um	Spot	Position	5	1000000161	4309
15.5482	17.0712	12.7631	um	Spot	Position	5	1000000503	4310
16.2327	17.9263	12.6615	um	Spot	Position	5	1000000494	4311
14.0378	18.1795	12.6703	um	Spot	Position	5	1000000313	4312
13.1165	12.9509	12.8638	um	Spot	Position	5	1000000358	4313
18.2787	13.1599	12.8939	um	Spot	Position	5	1000000498	4314
14.7693	13.5136	12.886	um	Spot	Position	5	1000000797	4315
14.1005	13.9483	12.9612	um	Spot	Position	5	1000000048	4316
13.65	15.2754	12.9203	um	Spot	Position	5	1000000455	4317
15.7259	16.3316	12.8438	um	Spot	Position	5	1000000864	4318
13.3682	16.5597	12.8636	um	Spot	Position	5	1000000808	4319
16.0385	18.6549	12.9019	um	Spot	Position	5	1000000256	4320
18.4053	13.8961	13.1829	um	Spot	Position	5	1000000438	4321
18.1288	15.1547	13.2294	um	Spot	Position	5	1000000790	4322
18.5988	15.5758	13.0624	um	Spot	Position	5	1000000794	4323
18.6437	17.0738	13.2281	um	Spot	Position	5	1000000987	4324
15.865	17.7508	13.1307	um	Spot	Position	5	1000000412	4325
14.7679	17.8632	13.0564	um	Spot	Position	5	1000000376	4326
13.9518	18.2794	13.0342	um	Spot	Position	5	1000000560	4327
15.0923	18.9533	13.0874	um	Spot	Position	5	1000000991	4328
15.7873	12.9022	13.2967	um	Spot	Position	5	1000000806	4329
13.501	14.0678	13.3593	um	Spot	Position	5	1000000068	4330
19.0485	14.2458	13.2677	um	Spot	Position	5	1000000499	4331
14.5285	14.6716	13.3904	um	Spot	Position	5	1000000775	4332
15.9426	14.8495	13.3777	um	Spot	Position	5	1000000519	4333
16.2972	16.1315	13.3435	um	Spot	Position	5	1000000983	4334
15.9716	17.1445	13.3196	um	Spot	Position	5	1000000456	4335
14.2918	18.6236	13.3482	um	Spot	Position	5	1000000568	4336
17.6445	15.5677	13.49	um	Spot	Position	5	1000000537	4337
13.1296	17.252	13.516	um	Spot	Position	5	1000000557	4338
14.2718	17.4412	13.4984	um	Spot	Position	5	1000000364	4339
14.6957	13.0213	13.7726	um	Spot	Position	5	1000000603	4340
18.4548	13.267	13.8128	um	Spot	Position	5	1000000638	4341
17.0459	13.4309	13.7373	um	Spot	Position	5	1000000788	4342
15.6531	13.7633	13.7703	um	Spot	Position	5	1000000516	4343
13.6752	16.4547	13.8474	um	Spot	Position	5	1000000735	4344
14.7678	16.6265	13.7758	um	Spot	Position	5	1000000504	4345
12.9775	16.7669	13.7749	um	Spot	Position	5	1000000694	4346
16.3771	17.473	13.8205	um	Spot	Position	5	1000000555	4347
16.9816	18.7637	13.6993	um	Spot	Position	5	1000000999	4348
21.5948	13.367	7.50776	um	Spot	Position	5	1000000172	4349
20.6684	13.3158	8.26872	um	Spot	Position	5	1000000534	4350
22.2074	12.9049	9.27069	um	Spot	Position	5	1000000536	4351
19.7702	13.3969	9.20965	um	Spot	Position	5	1000000386	4352
19.7847	14.3449	9.22878	um	Spot	Position	5	1000000668	4353
19.74	15.0148	9.66796	um	Spot	Position	5	1000000538	4354
19.4085	14.0148	10.1433	um	Spot	Position	5	1000000487	4355
20.567	15.4213	10.1219	um	Spot	Position	5	1000000415	4356
21.1077	14.0123	10.3601	um	Spot	Position	5	1000000545	4357
22.0722	14.3434	10.2554	um	Spot	Position	5	1000000540	4358
21.091	17.8048	10.2803	um	Spot	Position	5	1000000539	4359
20.049	12.9678	10.7007	um	Spot	Position	5	1000000986	4360
22.5224	13.3843	10.6673	um	Spot	Position	5	1000000542	4361
19.3219	13.2397	10.9086	um	Spot	Position	5	1000000445	4362
21.7032	13.5223	11.0248	um	Spot	Position	5	1000000543	4363
19.3732	14.7092	11.1557	um	Spot	Position	5	1000000541	4364
23.1182	14.9271	11.2338	um	Spot	Position	5	1000000544	4365
20.5196	13.0292	11.3128	um	Spot	Position	5	1000001043	4366
20.0891	13.5547	11.3641	um	Spot	Position	5	1000000414	4367
22.0002	14.779	11.3933	um	Spot	Position	5	1000000926	4368
20.0242	14.4123	11.8849	um	Spot	Position	5	1000000502	4369
19.207	14.1274	12.4796	um	Spot	Position	5	1000000927	4370
19.3974	13.7106	12.9321	um	Spot	Position	5	1000000669	4371
20.0752	15.5878	12.8677	um	Spot	Position	5	1000000511	4372
19.8749	13.6598	13.1014	um	Spot	Position	5	1000000859	4373
20.0493	14.3398	13.323	um	Spot	Position	5	1000000549	4374
11.6515	23.0166	9.0063	um	Spot	Position	5	1000000929	4375
12.0709	19.8434	10.8594	um	Spot	Position	5	1000000945	4376
12.7283	20.7307	11.4651	um	Spot	Position	5	1000000563	4377
11.854	19.7372	12.493	um	Spot	Position	5	1000000990	4378
10.433	19.4204	13.8102	um	Spot	Position	5	1000000340	4379
16.363	20.4602	7.48931	um	Spot	Position	5	1000000561	4380
13.3552	20.0432	8.38348	um	Spot	Position	5	1000000368	4381
14.7449	19.3602	9.00229	um	Spot	Position	5	1000001044	4382
13.8905	19.6579	9.16374	um	Spot	Position	5	1000001045	4383
15.1097	19.4015	10.3393	um	Spot	Position	5	1000000853	4384
16.8822	20.0236	10.7943	um	Spot	Position	5	1000000500	4385
13.1669	19.5631	10.9641	um	Spot	Position	5	1000000564	4386
15.0308	19.9121	11.2161	um	Spot	Position	5	1000000405	4387
16.4379	19.4989	11.633	um	Spot	Position	5	1000000449	4388
14.038	19.6916	11.6697	um	Spot	Position	5	1000000571	4389
16.0646	21.7547	11.6144	um	Spot	Position	5	1000001046	4390
16.9837	19.7836	11.8589	um	Spot	Position	5	1000000989	4391
15.427	20.339	11.8656	um	Spot	Position	5	1000000786	4392
13.2737	19.4263	11.9867	um	Spot	Position	5	1000000741	4393
14.8171	20.1292	12.0855	um	Spot	Position	5	1000000569	4394
15.6261	19.2167	12.4808	um	Spot	Position	5	1000000579	4395
14.0495	19.7211	12.4879	um	Spot	Position	5	1000000312	4396
12.8483	20.2705	12.4697	um	Spot	Position	5	1000000476	4397
14.5861	19.397	12.7381	um	Spot	Position	5	1000000933	4398
13.6359	20.2637	12.6183	um	Spot	Position	5	1000000463	4399
13.8751	19.2395	12.9506	um	Spot	Position	5	1000000460	4400
14.9274	20.3176	12.9331	um	Spot	Position	5	1000000507	4401
13.0389	20.4789	13.0662	um	Spot	Position	5	1000001047	4402
15.1526	19.5475	13.3639	um	Spot	Position	5	1000000192	4403
14.1023	21.962	13.7441	um	Spot	Position	5	1000001048	4404
12.5756	9.92294	13.9677	um	Spot	Position	5	1000000588	4405
11.9755	11.8217	13.9855	um	Spot	Position	5	1000000599	4406
12.2372	8.32028	14.2199	um	Spot	Position	5	1000000169	4407
12.0976	10.4877	14.2802	um	Spot	Position	5	1000000586	4408
12.5632	11.4524	14.219	um	Spot	Position	5	1000000616	4409
10.0651	11.6929	14.2573	um	Spot	Position	5	1000000617	4410
11.0477	11.5562	14.4724	um	Spot	Position	5	1000000593	4411
10.9483	11.8347	14.4882	um	Spot	Position	5	1000000754	4412
11.2647	11.4885	14.846	um	Spot	Position	5	1000000053	4413
12.1958	11.4521	14.8596	um	Spot	Position	5	1000000905	4414
12.2677	12.5547	15.2836	um	Spot	Position	5	1000000867	4415
9.65641	12.7406	15.6129	um	Spot	Position	5	1000000729	4416
11.8297	10.947	15.815	um	Spot	Position	5	1000001049	4417
12.7034	11.7437	15.8233	um	Spot	Position	5	1000000665	4418
12.7594	12.1363	15.7333	um	Spot	Position	5	1000000681	4419
11.2564	12.2858	15.705	um	Spot	Position	5	1000000850	4420
12.0691	10.2292	15.891	um	Spot	Position	5	1000001050	4421
11.5348	11.9059	15.9156	um	Spot	Position	5	1000000143	4422
12.7517	8.42264	16.1719	um	Spot	Position	5	1000000651	4423
12.2507	9.76087	16.378	um	Spot	Position	5	1000000596	4424
12.5386	11.3578	16.697	um	Spot	Position	5	1000000620	4425
11.1995	12.2719	16.571	um	Spot	Position	5	1000000755	4426
12.7913	12.6697	17.0205	um	Spot	Position	5	1000000605	4427
11.6976	9.12389	17.3203	um	Spot	Position	5	1000000604	4428
12.4646	11.5328	17.5839	um	Spot	Position	5	1000001051	4429
12.4351	12.4345	17.8467	um	Spot	Position	5	1000000608	4430
11.4602	11.8467	18.058	um	Spot	Position	5	1000000762	4431
6.55607	12.5892	18.0298	um	Spot	Position	5	1000000759	4432
11.8596	8.56879	18.5126	um	Spot	Position	5	1000000609	4433
12.0505	10.9976	18.4718	um	Spot	Position	5	1000000654	4434
9.35185	12.1304	18.7942	um	Spot	Position	5	1000000612	4435
11.0715	8.05478	19.9008	um	Spot	Position	5	1000000611	4436
9.04046	12.2121	20.5528	um	Spot	Position	5	1000000613	4437
15.0384	10.675	14.0929	um	Spot	Position	5	1000000993	4438
14.9013	11.6557	13.9453	um	Spot	Position	5	1000000154	4439
15.7097	11.7826	14.0377	um	Spot	Position	5	1000000619	4440
14.0141	8.62558	14.2663	um	Spot	Position	5	1000001052	4441
15.8075	9.53502	14.1809	um	Spot	Position	5	1000000114	4442
16.537	10.3901	14.2946	um	Spot	Position	5	1000000640	4443
14.5118	10.7361	14.1577	um	Spot	Position	5	1000000870	4444
13.4767	10.8072	14.2353	um	Spot	Position	5	1000000624	4445
16.8033	11.4703	14.2696	um	Spot	Position	5	1000000063	4446
13.3164	11.5265	14.1973	um	Spot	Position	5	1000000168	4447
17.9386	11.5183	14.1723	um	Spot	Position	5	1000000618	4448
13.0144	12.0302	14.2456	um	Spot	Position	5	1000000152	4449
16.674	12.617	14.2116	um	Spot	Position	5	1000000704	4450
15.8602	11.0519	14.3409	um	Spot	Position	5	1000000629	4451
14.3083	12.0397	14.4105	um	Spot	Position	5	1000000792	4452
18.4852	12.4343	14.3515	um	Spot	Position	5	1000000626	4453
17.0008	9.77587	14.62	um	Spot	Position	5	1000000627	4454
17.5545	11.7461	14.6954	um	Spot	Position	5	1000000641	4455
14.1765	12.7788	14.5479	um	Spot	Position	5	1000000875	4456
14.3444	10.7685	14.8608	um	Spot	Position	5	1000000467	4457
12.8371	10.8781	14.831	um	Spot	Position	5	1000000592	4458
17.1133	11.2646	14.9436	um	Spot	Position	5	1000000648	4459
14.2111	11.6729	14.8809	um	Spot	Position	5	1000000664	4460
15.0612	11.617	14.8826	um	Spot	Position	5	1000000902	4461
15.1694	10.0517	15.0149	um	Spot	Position	5	1000001053	4462
16.3152	11.265	15.1	um	Spot	Position	5	1000000994	4463
14.7518	12.2107	15.1331	um	Spot	Position	5	1000000644	4464
15.5725	11.1995	15.345	um	Spot	Position	5	1000000643	4465
13.5857	12.1373	15.284	um	Spot	Position	5	1000000625	4466
14.323	12.4256	15.224	um	Spot	Position	5	1000000904	4467
17.2564	11.8168	15.5688	um	Spot	Position	5	1000000637	4468
13.0539	12.4692	15.5572	um	Spot	Position	5	1000000805	4469
16.7615	10.5364	15.8248	um	Spot	Position	5	1000001054	4470
14.3252	11.3889	15.7942	um	Spot	Position	5	1000000411	4471
15.2525	12.0434	15.7942	um	Spot	Position	5	1000000649	4472
13.7627	12.3976	15.7644	um	Spot	Position	5	1000000837	4473
16.1144	10.2369	15.8751	um	Spot	Position	5	1000001055	4474
14.9498	11.0266	15.9201	um	Spot	Position	5	1000000042	4475
13.4336	11.3057	15.9461	um	Spot	Position	5	1000000656	4476
16.3225	11.5471	15.8899	um	Spot	Position	5	1000001056	4477
15.57	9.2889	16.083	um	Spot	Position	5	1000000150	4478
15.2687	10.4453	16.1682	um	Spot	Position	5	1000000773	4479
16.1556	10.8175	16.1804	um	Spot	Position	5	1000000495	4480
15.1657	8.65731	16.3946	um	Spot	Position	5	1000000628	4481
16.6463	11.7011	16.3492	um	Spot	Position	5	1000000120	4482
14.3704	12.2331	16.4058	um	Spot	Position	5	1000000660	4483
15.4075	10.8461	16.541	um	Spot	Position	5	1000000647	4484
15.1501	10.0517	16.8553	um	Spot	Position	5	1000001057	4485
14.0674	10.9926	16.8181	um	Spot	Position	5	1000000666	4486
15.6019	11.6317	17.0583	um	Spot	Position	5	1000000095	4487
16.4302	11.7518	17.1233	um	Spot	Position	5	1000000508	4488
16.7402	10.9294	17.309	um	Spot	Position	5	1000001058	4489
13.1336	11.1639	17.2565	um	Spot	Position	5	1000000597	4490
13.1022	12.3777	17.1905	um	Spot	Position	5	1000000639	4491
15.3458	11.7816	17.4891	um	Spot	Position	5	1000000632	4492
14.0768	12.5294	17.4196	um	Spot	Position	5	1000000635	4493
14.5047	12.3147	17.6766	um	Spot	Position	5	1000000477	4494
19.6433	12.7163	15.094	um	Spot	Position	5	1000000928	4495
5.65597	18.2792	13.9141	um	Spot	Position	5	1000000670	4496
6.36412	15.6291	14.899	um	Spot	Position	5	1000000683	4497
6.15766	14.9884	15.0172	um	Spot	Position	5	1000000705	4498
4.65707	16.1258	15.1406	um	Spot	Position	5	1000000671	4499
8.54099	15.4346	14.0327	um	Spot	Position	5	1000000688	4500
12.7596	16.3882	14.0878	um	Spot	Position	5	1000000691	4501
10.4501	16.6776	14.0062	um	Spot	Position	5	1000000196	4502
11.8876	16.953	14.0265	um	Spot	Position	5	1000000753	4503
10.07	17.2545	14.077	um	Spot	Position	5	1000000291	4504
10.1294	17.714	13.9768	um	Spot	Position	5	1000000730	4505
12.062	13.2996	14.22	um	Spot	Position	5	1000000727	4506
11.9296	14.3588	14.3025	um	Spot	Position	5	1000000733	4507
9.70967	14.8105	14.2482	um	Spot	Position	5	1000000761	4508
8.8438	15.6691	14.1602	um	Spot	Position	5	1000001059	4509
8.2037	16.0348	14.1847	um	Spot	Position	5	1000000910	4510
7.59736	16.4476	14.2065	um	Spot	Position	5	1000000715	4511
8.92678	16.6713	14.311	um	Spot	Position	5	1000000323	4512
9.22844	18.1412	14.2261	um	Spot	Position	5	1000000677	4513
12.6603	18.9796	14.2156	um	Spot	Position	5	1000000862	4514
7.75449	13.8655	14.4305	um	Spot	Position	5	1000000721	4515
8.31174	14.9907	14.4418	um	Spot	Position	5	1000000298	4516
7.24264	15.1856	14.4265	um	Spot	Position	5	1000001060	4517
9.17927	16.0912	14.4708	um	Spot	Position	5	1000000731	4518
10.7267	17.4826	14.5301	um	Spot	Position	5	1000000743	4519
12.6121	17.8946	14.4148	um	Spot	Position	5	1000000339	4520
11.2079	13.2116	14.6414	um	Spot	Position	5	1000000679	4521
7.63868	14.5395	14.5679	um	Spot	Position	5	1000000321	4522
11.0067	14.6285	14.6163	um	Spot	Position	5	1000000600	4523
8.91708	14.927	14.6017	um	Spot	Position	5	1000000685	4524
12.287	15.1588	14.601	um	Spot	Position	5	1000000807	4525
8.36608	15.3006	14.6253	um	Spot	Position	5	1000000714	4526
8.86306	15.3428	14.6464	um	Spot	Position	5	1000000284	4527
12.4113	16.182	14.6616	um	Spot	Position	5	1000000757	4528
8.33547	16.6373	14.6841	um	Spot	Position	5	1000001061	4529
12.5173	18.8568	14.5937	um	Spot	Position	5	1000000888	4530
12.2155	19.036	14.6517	um	Spot	Position	5	1000000317	4531
8.25801	14.4586	14.7921	um	Spot	Position	5	1000000699	4532
12.6678	14.7367	14.8614	um	Spot	Position	5	1000000744	4533
9.47931	15.5031	14.7876	um	Spot	Position	5	1000000589	4534
11.7676	16.2626	14.8599	um	Spot	Position	5	1000000939	4535
9.9716	16.7408	14.8525	um	Spot	Position	5	1000000701	4536
8.04283	16.9811	14.9718	um	Spot	Position	5	1000000907	4537
12.6093	13.0432	15.0685	um	Spot	Position	5	1000000760	4538
8.88199	13.8238	15.0202	um	Spot	Position	5	1000000031	4539
7.17767	14.9904	15.0959	um	Spot	Position	5	1000001062	4540
9.85621	16.0685	15.1079	um	Spot	Position	5	1000000675	4541
10.6177	16.028	15.1245	um	Spot	Position	5	1000000825	4542
7.3545	16.1426	15.0008	um	Spot	Position	5	1000000706	4543
8.71308	16.15	15.1258	um	Spot	Position	5	1000000734	4544
8.38286	13.0722	15.2801	um	Spot	Position	5	1000000738	4545
10.4512	13.1499	15.3657	um	Spot	Position	5	1000000698	4546
11.6595	14.1997	15.2582	um	Spot	Position	5	1000000912	4547
9.34141	14.3983	15.3394	um	Spot	Position	5	1000000315	4548
8.85192	15.7446	15.3935	um	Spot	Position	5	1000000909	4549
12.2306	16.2175	15.2271	um	Spot	Position	5	1000000505	4550
10.0176	16.7182	15.3173	um	Spot	Position	5	1000000736	4551
8.45601	17.4783	15.2646	um	Spot	Position	5	1000001063	4552
11.4657	12.816	15.4763	um	Spot	Position	5	1000000820	4553
12.357	12.9259	15.5129	um	Spot	Position	5	1000000858	4554
11.5528	15.1605	15.499	um	Spot	Position	5	1000000722	4555
9.1136	15.8404	15.4498	um	Spot	Position	5	1000000303	4556
11.2202	16.0271	15.5302	um	Spot	Position	5	1000000995	4557
7.57269	17.0682	15.4205	um	Spot	Position	5	1000001064	4558
9.37159	13.4013	15.6842	um	Spot	Position	5	1000000696	4559
8.43774	13.8836	15.8003	um	Spot	Position	5	1000000275	4560
10.2459	14.3965	15.7462	um	Spot	Position	5	1000000882	4561
8.22476	15.7756	15.792	um	Spot	Position	5	1000001065	4562
8.09816	16.2876	15.8235	um	Spot	Position	5	1000000708	4563
9.86414	17.3986	15.6843	um	Spot	Position	5	1000000742	4564
12.2632	17.7118	15.7284	um	Spot	Position	5	1000000874	4565
8.39091	14.6636	16.001	um	Spot	Position	5	1000000723	4566
10.5607	15.1551	15.9072	um	Spot	Position	5	1000000913	4567
8.97079	15.2323	15.8988	um	Spot	Position	5	1000000257	4568
11.5719	15.4296	16.041	um	Spot	Position	5	1000000724	4569
11.1996	15.9096	16.0135	um	Spot	Position	5	1000000746	4570
11.8301	16.8905	15.9553	um	Spot	Position	5	1000000946	4571
12.4396	17.1623	15.8975	um	Spot	Position	5	1000000725	4572
12.2149	12.8327	16.1543	um	Spot	Position	5	1000000646	4573
12.7736	14.0568	16.1289	um	Spot	Position	5	1000000787	4574
11.4507	14.4316	16.0689	um	Spot	Position	5	1000000607	4575
7.47549	15.0928	16.1062	um	Spot	Position	5	1000000713	4576
11.1314	13.356	16.3751	um	Spot	Position	5	1000000816	4577
8.3942	13.851	16.426	um	Spot	Position	5	1000000689	4578
12.1268	14.7257	16.441	um	Spot	Position	5	1000000845	4579
10.2238	15.3955	16.3311	um	Spot	Position	5	1000000307	4580
11.8929	15.6889	16.2844	um	Spot	Position	5	1000000750	4581
12.5823	15.7055	16.3135	um	Spot	Position	5	1000000717	4582
10.8082	15.9997	16.3126	um	Spot	Position	5	1000000740	4583
8.67297	17.0914	16.4514	um	Spot	Position	5	1000000906	4584
11.3325	18.5496	16.3961	um	Spot	Position	5	1000000737	4585
10.3184	13.2675	16.6522	um	Spot	Position	5	1000000056	4586
8.27616	14.9733	16.5537	um	Spot	Position	5	1000000719	4587
12.1867	17.1552	16.6587	um	Spot	Position	5	1000000758	4588
11.0252	13.3324	16.7137	um	Spot	Position	5	1000000678	4589
11.4619	15.1354	16.8089	um	Spot	Position	5	1000000745	4590
10.4083	14.9685	17.0139	um	Spot	Position	5	1000000914	4591
9.59464	18.2217	16.9308	um	Spot	Position	5	1000000747	4592
10.8496	12.8317	17.205	um	Spot	Position	5	1000000645	4593
11.7377	14.1387	17.2013	um	Spot	Position	5	1000000769	4594
8.9981	13.84	17.5555	um	Spot	Position	5	1000000756	4595
12.555	14.1125	17.6248	um	Spot	Position	5	1000000695	4596
12.5321	16.1401	17.6497	um	Spot	Position	5	1000000823	4597
10.7159	15.096	17.9848	um	Spot	Position	5	1000000996	4598
10.4521	16.7066	18.1304	um	Spot	Position	5	1000000764	4599
9.42704	14.1019	18.7005	um	Spot	Position	5	1000000766	4600
12.1214	13.4677	18.8831	um	Spot	Position	5	1000000767	4601
9.46587	15.9211	20.8835	um	Spot	Position	5	1000000770	4602
15.395	15.3886	14.0796	um	Spot	Position	5	1000000783	4603
18.8892	16.2063	13.9938	um	Spot	Position	5	1000000577	4604
15.1065	16.5487	14.0055	um	Spot	Position	5	1000000785	4605
15.635	17.2434	14.0204	um	Spot	Position	5	1000000985	4606
13.0443	17.3449	13.9979	um	Spot	Position	5	1000000709	4607
14.894	18.0136	13.983	um	Spot	Position	5	1000000810	4608
13.1909	18.8932	14.0393	um	Spot	Position	5	1000000947	4609
14.7983	12.9314	14.1155	um	Spot	Position	5	1000000396	4610
13.6291	13.6466	14.1876	um	Spot	Position	5	1000000822	4611
13.9374	14.066	14.1542	um	Spot	Position	5	1000000777	4612
13.268	14.2692	14.2476	um	Spot	Position	5	1000000510	4613
18.4066	15.9448	14.2652	um	Spot	Position	5	1000000531	4614
17.6643	16.0524	14.249	um	Spot	Position	5	1000000528	4615
16.4397	17.846	14.3074	um	Spot	Position	5	1000000836	4616
17.4885	19.1339	14.2669	um	Spot	Position	5	1000001003	4617
13.6555	14.5037	14.4873	um	Spot	Position	5	1000000884	4618
16.7136	14.9642	14.379	um	Spot	Position	5	1000000791	4619
13.8869	15.3082	14.4221	um	Spot	Position	5	1000000799	4620
14.3127	15.4197	14.4131	um	Spot	Position	5	1000000855	4621
16.3913	16.3632	14.4363	um	Spot	Position	5	1000000817	4622
15.0071	17.351	14.4605	um	Spot	Position	5	1000000739	4623
16.1037	18.7307	14.3303	um	Spot	Position	5	1000000819	4624
14.2056	19.0072	14.3839	um	Spot	Position	5	1000000942	4625
12.9449	13.0111	14.6905	um	Spot	Position	5	1000000771	4626
15.9089	13.7539	14.6136	um	Spot	Position	5	1000000936	4627
14.8853	13.9892	14.6876	um	Spot	Position	5	1000000813	4628
14.5244	14.3564	14.6418	um	Spot	Position	5	1000000840	4629
17.8063	14.4372	14.7149	um	Spot	Position	5	1000000854	4630
18.3751	16.1627	14.7335	um	Spot	Position	5	1000000833	4631
14.7497	16.5435	14.6125	um	Spot	Position	5	1000000916	4632
14.182	17.3286	14.7075	um	Spot	Position	5	1000000772	4633
14.1224	18.1764	14.5963	um	Spot	Position	5	1000000941	4634
15.5808	12.896	14.8123	um	Spot	Position	5	1000000782	4635
17.1341	12.8549	14.8907	um	Spot	Position	5	1000000776	4636
14.4426	13.6948	14.783	um	Spot	Position	5	1000000911	4637
18.491	15.1811	14.7958	um	Spot	Position	5	1000000093	4638
16.7687	16.1666	14.9289	um	Spot	Position	5	1000000501	4639
13.1427	16.2684	14.8353	um	Spot	Position	5	1000000802	4640
15.5005	16.477	14.9292	um	Spot	Position	5	1000000573	4641
14.3381	16.5756	14.9398	um	Spot	Position	5	1000000851	4642
14.8617	18.6669	14.8821	um	Spot	Position	5	1000000732	4643
13.913	14.7256	15.0896	um	Spot	Position	5	1000000359	4644
14.6796	16.0295	15.1582	um	Spot	Position	5	1000000702	4645
16.9376	17.1718	15.1105	um	Spot	Position	5	1000000796	4646
13.6384	17.828	15.1102	um	Spot	Position	5	1000000514	4647
18.0986	17.8442	15.1093	um	Spot	Position	5	1000000524	4648
15.8409	14.3463	15.2562	um	Spot	Position	5	1000000812	4649
14.7642	14.8267	15.3354	um	Spot	Position	5	1000000844	4650
15.297	14.8482	15.3197	um	Spot	Position	5	1000000566	4651
12.941	15.2318	15.3692	um	Spot	Position	5	1000000697	4652
14.2335	15.7819	15.3258	um	Spot	Position	5	1000000849	4653
15.5207	15.7679	15.4053	um	Spot	Position	5	1000000523	4654
15.9474	15.9263	15.2513	um	Spot	Position	5	1000000852	4655
16.7477	16.0808	15.2696	um	Spot	Position	5	1000000793	4656
13.4021	16.4838	15.2717	um	Spot	Position	5	1000000035	4657
14.2755	16.5366	15.2843	um	Spot	Position	5	1000000779	4658
15.3028	14.1814	15.5879	um	Spot	Position	5	1000000831	4659
17.7514	15.0321	15.6123	um	Spot	Position	5	1000000880	4660
14.6224	17.4448	15.514	um	Spot	Position	5	1000000998	4661
14.8374	18.8906	15.4853	um	Spot	Position	5	1000000273	4662
14.3317	13.4203	15.7118	um	Spot	Position	5	1000000830	4663
17.191	14.2122	15.7107	um	Spot	Position	5	1000000814	4664
13.3752	14.6652	15.7833	um	Spot	Position	5	1000000890	4665
14.4779	14.6272	15.7306	um	Spot	Position	5	1000000876	4666
16.5323	15.6915	15.7663	um	Spot	Position	5	1000000809	4667
15.1166	15.7289	15.6609	um	Spot	Position	5	1000000847	4668
15.6631	16.5063	15.7821	um	Spot	Position	5	1000001066	4669
13.7497	17.7166	15.6819	um	Spot	Position	5	1000000883	4670
17.7409	17.9737	15.7576	um	Spot	Position	5	1000000517	4671
15.9075	18.8612	15.7232	um	Spot	Position	5	1000000997	4672
14.9594	13.4525	15.9508	um	Spot	Position	5	1000000846	4673
14.353	15.415	15.8578	um	Spot	Position	5	1000000795	4674
14.2698	16.0847	15.9442	um	Spot	Position	5	1000000602	4675
13.9102	16.5207	15.9565	um	Spot	Position	5	1000001067	4676
17.1012	16.7207	16.0018	um	Spot	Position	5	1000000898	4677
14.9176	17.0239	15.9494	um	Spot	Position	5	1000000848	4678
13.1284	17.5499	15.9102	um	Spot	Position	5	1000000751	4679
15.8628	18.2017	15.969	um	Spot	Position	5	1000000944	4680
16.2238	18.2279	16.0109	um	Spot	Position	5	1000000866	4681
13.5134	13.7289	16.1748	um	Spot	Position	5	1000000828	4682
14.5284	13.9985	16.0706	um	Spot	Position	5	1000000527	4683
12.9621	14.3627	16.2711	um	Spot	Position	5	1000000749	4684
15.8487	15.2314	16.2291	um	Spot	Position	5	1000000834	4685
13.8346	15.8266	16.1736	um	Spot	Position	5	1000000428	4686
14.3276	19.0268	16.1449	um	Spot	Position	5	1000000601	4687
15.9936	13.2166	16.4041	um	Spot	Position	5	1000000860	4688
17.0096	13.2552	16.3784	um	Spot	Position	5	1000000863	4689
15.5262	13.3011	16.4253	um	Spot	Position	5	1000000821	4690
16.6638	13.8413	16.3012	um	Spot	Position	5	1000000943	4691
14.6619	14.4618	16.3467	um	Spot	Position	5	1000000167	4692
13.6814	14.9244	16.4464	um	Spot	Position	5	1000000885	4693
17.135	16.7661	16.3821	um	Spot	Position	5	1000000803	4694
13.0857	13.5957	16.5109	um	Spot	Position	5	1000000634	4695
16.0973	14.2721	16.6191	um	Spot	Position	5	1000000865	4696
14.5564	16.5825	16.5917	um	Spot	Position	5	1000000781	4697
16.3132	17.3109	16.6961	um	Spot	Position	5	1000000829	4698
13.3119	17.916	16.6781	um	Spot	Position	5	1000000856	4699
13.9358	18.2412	16.516	um	Spot	Position	5	1000000915	4700
14.1807	18.3489	16.6252	um	Spot	Position	5	1000001002	4701
14.4719	14.8274	16.8572	um	Spot	Position	5	1000000908	4702
13.7119	16.7726	16.7955	um	Spot	Position	5	1000000818	4703
15.6343	16.1771	17.0282	um	Spot	Position	5	1000001068	4704
14.1082	16.7573	17.0057	um	Spot	Position	5	1000000530	4705
15.3081	16.8187	17.1425	um	Spot	Position	5	1000000869	4706
13.9846	15.2468	17.3191	um	Spot	Position	5	1000000861	4707
15.7305	13.1771	17.434	um	Spot	Position	5	1000001069	4708
13.277	14.7004	17.4363	um	Spot	Position	5	1000000871	4709
13.2043	15.8627	17.4731	um	Spot	Position	5	1000000879	4710
15.5317	16.7664	17.4574	um	Spot	Position	5	1000001001	4711
18.5781	14.0277	17.6437	um	Spot	Position	5	1000001070	4712
13.9469	15.2321	17.6314	um	Spot	Position	5	1000000653	4713
13.8266	17.749	17.7362	um	Spot	Position	5	1000001000	4714
13.0809	12.8294	17.8343	um	Spot	Position	5	1000000659	4715
14.6224	13.5631	17.9412	um	Spot	Position	5	1000000526	4716
14.1671	13.4136	18.1387	um	Spot	Position	5	1000001071	4717
12.9848	13.9244	18.1144	um	Spot	Position	5	1000000877	4718
13.6336	16.8336	18.1932	um	Spot	Position	5	1000001072	4719
21.2747	15.0806	14.2625	um	Spot	Position	5	1000000512	4720
20.5974	13.333	14.389	um	Spot	Position	5	1000000554	4721
19.79	16.1408	14.4209	um	Spot	Position	5	1000001073	4722
12.7623	19.3448	14.8902	um	Spot	Position	5	1000000718	4723
12.2753	19.4292	15.3131	um	Spot	Position	5	1000000780	4724
12.6397	20.8393	15.4473	um	Spot	Position	5	1000001074	4725
12.7976	21.6322	15.7268	um	Spot	Position	5	1000000891	4726
8.0503	19.3857	16.9702	um	Spot	Position	5	1000000752	4727
14.2454	20.4606	14.0174	um	Spot	Position	5	1000000992	4728
13.4945	19.3644	14.9092	um	Spot	Position	5	1000000934	4729
6.33218	12.6969	13.7163	um	Spot	Position	6	1000000326	4730
12.5302	12.3218	7.9053	um	Spot	Position	6	1000000218	4731
12.0904	10.3314	8.19776	um	Spot	Position	6	1000000011	4732
12.4349	11.0434	8.18026	um	Spot	Position	6	1000000959	4733
11.6076	12.7634	8.16143	um	Spot	Position	6	1000000215	4734
11.2729	11.1709	8.41722	um	Spot	Position	6	1000000145	4735
12.4319	11.0466	8.49183	um	Spot	Position	6	1000000667	4736
12.5195	11.6355	8.86273	um	Spot	Position	6	1000000207	4737
11.466	12.1293	8.78586	um	Spot	Position	6	1000000426	4738
12.1755	12.5591	8.7317	um	Spot	Position	6	1000000949	4739
10.8938	11.3926	8.9778	um	Spot	Position	6	1000000009	4740
12.0773	11.7823	9.08289	um	Spot	Position	6	1000000085	4741
11.4789	12.1532	9.31439	um	Spot	Position	6	1000000950	4742
11.4783	10.1524	9.39249	um	Spot	Position	6	1000000027	4743
12.0558	10.1008	9.464	um	Spot	Position	6	1000000025	4744
11.5349	11.0828	9.44419	um	Spot	Position	6	1000000082	4745
12.4727	11.8654	9.6705	um	Spot	Position	6	1000000652	4746
11.022	9.28269	9.89893	um	Spot	Position	6	1000000023	4747
10.6439	10.6921	9.8836	um	Spot	Position	6	1000001007	4748
9.57395	12.3064	9.89561	um	Spot	Position	6	1000000191	4749
9.90337	10.4528	10.1215	um	Spot	Position	6	1000001075	4750
12.1705	10.6439	10.0333	um	Spot	Position	6	1000000789	4751
11.8223	10.8309	10.222	um	Spot	Position	6	1000000030	4752
12.146	11.2541	10.2708	um	Spot	Position	6	1000000003	4753
11.979	12.4579	10.2093	um	Spot	Position	6	1000000346	4754
9.25266	10.2139	10.6323	um	Spot	Position	6	1000000021	4755
9.69693	8.68948	10.7595	um	Spot	Position	6	1000001006	4756
9.51637	11.0649	10.686	um	Spot	Position	6	1000000019	4757
10.1833	11.4966	10.7517	um	Spot	Position	6	1000000038	4758
6.93902	12.4317	10.653	um	Spot	Position	6	1000000014	4759
11.4824	9.96746	11.0151	um	Spot	Position	6	1000000054	4760
12.0541	11.1449	10.8504	um	Spot	Position	6	1000000005	4761
11.5439	11.5033	11.0573	um	Spot	Position	6	1000001009	4762
9.48048	11.9608	10.954	um	Spot	Position	6	1000000013	4763
11.8855	11.9587	10.9488	um	Spot	Position	6	1000000024	4764
12.0177	11.1403	11.4032	um	Spot	Position	6	1000000584	4765
12.7233	8.63455	11.6203	um	Spot	Position	6	1000000034	4766
11.6832	8.59342	11.7284	um	Spot	Position	6	1000000108	4767
12.3051	8.76349	11.762	um	Spot	Position	6	1000001076	4768
12.5419	10.4775	11.8102	um	Spot	Position	6	1000000044	4769
9.30241	10.9814	11.7926	um	Spot	Position	6	1000000484	4770
11.0237	11.1775	11.8688	um	Spot	Position	6	1000000032	4771
12.7373	12.4402	11.7486	um	Spot	Position	6	1000000016	4772
9.62513	11.2228	12.0064	um	Spot	Position	6	1000000314	4773
12.5376	11.6639	12.0821	um	Spot	Position	6	1000000293	4774
12.5214	9.75317	12.2104	um	Spot	Position	6	1000000954	4775
11.9294	10.8556	12.2343	um	Spot	Position	6	1000000277	4776
10.118	11.5856	12.2665	um	Spot	Position	6	1000000049	4777
10.5581	12.1088	12.2549	um	Spot	Position	6	1000000918	4778
12.3578	12.7452	12.3237	um	Spot	Position	6	1000000320	4779
10.6141	11.0128	12.4462	um	Spot	Position	6	1000000052	4780
11.4492	12.1263	12.558	um	Spot	Position	6	1000000051	4781
12.682	8.73474	12.6468	um	Spot	Position	6	1000000896	4782
12.2721	9.02123	12.7969	um	Spot	Position	6	1000001077	4783
11.2528	10.0662	12.6972	um	Spot	Position	6	1000000046	4784
12.2415	11.2901	12.6601	um	Spot	Position	6	1000000008	4785
8.24588	9.73778	12.8222	um	Spot	Position	6	1000000582	4786
11.346	9.86237	12.841	um	Spot	Position	6	1000000953	4787
10.6553	10.6538	12.8157	um	Spot	Position	6	1000000156	4788
12.7384	10.7496	12.8536	um	Spot	Position	6	1000001008	4789
8.76488	11.7805	12.9257	um	Spot	Position	6	1000000040	4790
8.80207	12.7295	12.8943	um	Spot	Position	6	1000000720	4791
12.2621	7.94441	13.3954	um	Spot	Position	6	1000001078	4792
12.3718	9.16385	13.3359	um	Spot	Position	6	1000000116	4793
10.6793	10.4703	13.3797	um	Spot	Position	6	1000000136	4794
11.5773	11.5212	13.3696	um	Spot	Position	6	1000000117	4795
9.59009	12.2762	13.3434	um	Spot	Position	6	1000000903	4796
12.7142	9.54906	13.6149	um	Spot	Position	6	1000000055	4797
12.3762	9.86087	13.4703	um	Spot	Position	6	1000000920	4798
11.6535	10.6931	13.5701	um	Spot	Position	6	1000000935	4799
11.178	10.9513	13.5922	um	Spot	Position	6	1000000585	4800
12.5571	10.9389	13.5408	um	Spot	Position	6	1000000039	4801
11.7656	11.5117	13.5279	um	Spot	Position	6	1000000059	4802
10.1765	12.0984	13.5452	um	Spot	Position	6	1000000043	4803
8.96185	8.53373	13.7512	um	Spot	Position	6	1000000583	4804
10.649	11.4625	13.7143	um	Spot	Position	6	1000000053	4805
12.0425	11.5044	13.7743	um	Spot	Position	6	1000000905	4806
14.6103	10.1527	5.60173	um	Spot	Position	6	1000000062	4807
12.8544	11.393	6.34422	um	Spot	Position	6	1000000229	4808
14.2311	11.9893	6.84928	um	Spot	Position	6	1000000424	4809
17.3606	10.8954	7.00276	um	Spot	Position	6	1000001079	4810
18.2217	12.11	7.06411	um	Spot	Position	6	1000000066	4811
14.203	11.8747	7.16215	um	Spot	Position	6	1000000390	4812
18.4461	10.1767	7.91223	um	Spot	Position	6	1000000923	4813
17.0136	12.2529	7.98929	um	Spot	Position	6	1000001080	4814
14.5668	11.2207	8.10371	um	Spot	Position	6	1000000072	4815
12.9931	12.7277	8.15697	um	Spot	Position	6	1000000362	4816
14.2991	10.7336	8.4037	um	Spot	Position	6	1000001081	4817
17.5066	9.8355	8.6371	um	Spot	Position	6	1000000173	4818
13.5572	11.2617	8.51595	um	Spot	Position	6	1000000104	4819
16.9094	12.4654	8.55815	um	Spot	Position	6	1000001040	4820
16.2453	12.581	8.65813	um	Spot	Position	6	1000000211	4821
13.7456	12.7963	8.65354	um	Spot	Position	6	1000000974	4822
13.9715	10.0438	8.85947	um	Spot	Position	6	1000000088	4823
13.1194	10.6397	8.68098	um	Spot	Position	6	1000000252	4824
14.0513	11.3703	8.74167	um	Spot	Position	6	1000001012	4825
12.9644	9.96175	9.06546	um	Spot	Position	6	1000001005	4826
14.4818	9.99621	9.0302	um	Spot	Position	6	1000000958	4827
14.9636	10.6856	9.02653	um	Spot	Position	6	1000000113	4828
13.3687	11.4443	9.00439	um	Spot	Position	6	1000000076	4829
16.6654	11.8576	8.98705	um	Spot	Position	6	1000000102	4830
19.0499	12.1834	9.07602	um	Spot	Position	6	1000001082	4831
13.7552	9.44368	9.25384	um	Spot	Position	6	1000000133	4832
16.248	9.44775	9.17057	um	Spot	Position	6	1000000087	4833
13.6516	10.1578	9.2148	um	Spot	Position	6	1000000074	4834
17.007	10.9229	9.25714	um	Spot	Position	6	1000000443	4835
16.4276	12.2188	9.14761	um	Spot	Position	6	1000000078	4836
15.1447	10.1786	9.46109	um	Spot	Position	6	1000000138	4837
14.5	10.608	9.43838	um	Spot	Position	6	1000000957	4838
15.5334	11.2215	9.47329	um	Spot	Position	6	1000000092	4839
18.2559	8.65141	9.65017	um	Spot	Position	6	1000000090	4840
18.4264	9.65299	9.68077	um	Spot	Position	6	1000000107	4841
14.0093	10.1976	9.7186	um	Spot	Position	6	1000000349	4842
17.0294	10.8394	9.68702	um	Spot	Position	6	1000000077	4843
14.7293	11.4484	9.64589	um	Spot	Position	6	1000000097	4844
16.5414	11.4604	9.71641	um	Spot	Position	6	1000001013	4845
16.969	11.5242	9.63819	um	Spot	Position	6	1000000065	4846
13.8914	11.7951	9.70745	um	Spot	Position	6	1000000100	4847
18.5401	12.0605	9.75559	um	Spot	Position	6	1000001016	4848
15.0772	12.7261	9.70046	um	Spot	Position	6	1000000421	4849
16.0257	12.1016	9.8485	um	Spot	Position	6	1000000385	4850
13.6482	7.0317	9.9886	um	Spot	Position	6	1000000109	4851
16.8666	9.1075	10.0667	um	Spot	Position	6	1000001018	4852
15.0728	9.24826	10.1258	um	Spot	Position	6	1000000106	4853
13.2466	9.93341	10.1566	um	Spot	Position	6	1000001017	4854
15.3948	10.6393	10.0495	um	Spot	Position	6	1000000872	4855
16.2392	11.1386	10.1577	um	Spot	Position	6	1000000149	4856
13.1075	11.7189	10.1305	um	Spot	Position	6	1000001014	4857
13.3338	12.3683	10.0274	um	Spot	Position	6	1000000119	4858
14.245	11.3247	10.223	um	Spot	Position	6	1000000037	4859
17.1693	11.3542	10.3305	um	Spot	Position	6	1000000089	4860
13.3306	10.7845	10.4933	um	Spot	Position	6	1000000105	4861
14.1623	10.7751	10.5477	um	Spot	Position	6	1000000960	4862
17.8557	11.3459	10.419	um	Spot	Position	6	1000000380	4863
15.8571	11.7627	10.4704	um	Spot	Position	6	1000000241	4864
18.439	11.4192	10.7603	um	Spot	Position	6	1000000111	4865
13.0385	11.0108	10.9555	um	Spot	Position	6	1000000838	4866
15.7034	11.1377	10.9778	um	Spot	Position	6	1000000642	4867
18.1978	12.7097	11.0021	um	Spot	Position	6	1000000956	4868
15.4544	9.17266	11.2259	um	Spot	Position	6	1000000144	4869
16.4779	9.95642	11.2494	um	Spot	Position	6	1000000122	4870
14.7257	10.7874	11.1582	um	Spot	Position	6	1000000922	4871
17.734	11.0079	11.1933	um	Spot	Position	6	1000000071	4872
13.6239	12.0556	11.1921	um	Spot	Position	6	1000000029	4873
14.7267	12.3784	11.1457	um	Spot	Position	6	1000000369	4874
16.0028	12.5521	11.2451	um	Spot	Position	6	1000000091	4875
18.9655	12.5133	11.1794	um	Spot	Position	6	1000000436	4876
16.3609	9.06194	11.4919	um	Spot	Position	6	1000000129	4877
15.0445	9.86046	11.4352	um	Spot	Position	6	1000000878	4878
17.9632	12.6732	11.3661	um	Spot	Position	6	1000000835	4879
14.6444	9.35918	11.5925	um	Spot	Position	6	1000000126	4880
15.8222	10.1193	11.6905	um	Spot	Position	6	1000000128	4881
12.8709	10.3284	11.631	um	Spot	Position	6	1000000045	4882
17.0305	10.7781	11.6292	um	Spot	Position	6	1000000098	4883
16.3062	10.846	11.6845	um	Spot	Position	6	1000000388	4884
14.478	11.1648	11.6665	um	Spot	Position	6	1000000112	4885
14.7623	11.6732	11.6515	um	Spot	Position	6	1000000146	4886
13.1449	12.0394	11.5878	um	Spot	Position	6	1000000591	4887
16.355	12.4014	11.5683	um	Spot	Position	6	1000000124	4888
13.4396	9.3841	11.7872	um	Spot	Position	6	1000001021	4889
13.3375	9.97237	11.8697	um	Spot	Position	6	1000000921	4890
13.2076	10.307	11.8319	um	Spot	Position	6	1000000131	4891
18.6102	11.1656	11.8176	um	Spot	Position	6	1000001083	4892
14.0772	12.7356	11.8612	um	Spot	Position	6	1000000482	4893
13.9509	9.23952	12.0871	um	Spot	Position	6	1000000018	4894
12.9487	11.4777	11.994	um	Spot	Position	6	1000000075	4895
13.4557	11.7728	12.0503	um	Spot	Position	6	1000001019	4896
18.9204	11.799	12.0804	um	Spot	Position	6	1000000123	4897
16.6525	12.1401	12.0025	um	Spot	Position	6	1000000110	4898
15.939	8.98354	12.2584	um	Spot	Position	6	1000000351	4899
13.095	9.3046	12.2141	um	Spot	Position	6	1000000164	4900
15.5296	11.0465	12.1739	um	Spot	Position	6	1000000258	4901
16.934	12.4761	12.2777	um	Spot	Position	6	1000000125	4902
14.8208	12.7341	12.2916	um	Spot	Position	6	1000000980	4903
15.3031	12.7025	12.2826	um	Spot	Position	6	1000000147	4904
17.3319	9.42445	12.5018	um	Spot	Position	6	1000000130	4905
14.4809	10.6206	12.4892	um	Spot	Position	6	1000000132	4906
14.1053	11.7062	12.4705	um	Spot	Position	6	1000000151	4907
15.3586	12.1191	12.5827	um	Spot	Position	6	1000000842	4908
15.0851	8.54105	12.7702	um	Spot	Position	6	1000001084	4909
17.7692	10.2739	12.7524	um	Spot	Position	6	1000000041	4910
16.4017	9.74833	12.9389	um	Spot	Position	6	1000000086	4911
12.8742	11.9515	12.9901	um	Spot	Position	6	1000000963	4912
19.0022	12.6985	12.9407	um	Spot	Position	6	1000000498	4913
13.0471	6.86591	13.091	um	Spot	Position	6	1000000148	4914
14.0758	8.76669	13.0385	um	Spot	Position	6	1000000026	4915
15.4403	9.53489	13.1771	um	Spot	Position	6	1000000134	4916
16.894	10.3054	13.1493	um	Spot	Position	6	1000001085	4917
16.2026	10.4799	13.0947	um	Spot	Position	6	1000000162	4918
14.8191	11.4254	13.1326	um	Spot	Position	6	1000000153	4919
15.629	11.7039	13.1288	um	Spot	Position	6	1000000993	4920
12.8674	8.18416	13.3406	um	Spot	Position	6	1000000155	4921
13.5862	10.1963	13.4449	um	Spot	Position	6	1000000160	4922
14.1814	11.2698	13.3935	um	Spot	Position	6	1000000622	4923
17.2831	12.0504	13.443	um	Spot	Position	6	1000000141	4924
16.0786	12.4888	13.3343	um	Spot	Position	6	1000000843	4925
18.4899	12.4898	13.3551	um	Spot	Position	6	1000000509	4926
15.7419	12.6766	13.3989	um	Spot	Position	6	1000000806	4927
13.2478	9.49174	13.5426	um	Spot	Position	6	1000000058	4928
14.9332	9.58004	13.5387	um	Spot	Position	6	1000001052	4929
14.0909	10.0479	13.5677	um	Spot	Position	6	1000000870	4930
15.7853	10.2817	13.5329	um	Spot	Position	6	1000000165	4931
14.9621	10.8197	13.5078	um	Spot	Position	6	1000000166	4932
15.5785	11.2434	13.5279	um	Spot	Position	6	1000000994	4933
16.0653	11.4105	13.6005	um	Spot	Position	6	1000000961	4934
16.6109	11.7382	13.5365	um	Spot	Position	6	1000000630	4935
14.2021	8.86817	13.7617	um	Spot	Position	6	1000000158	4936
13.0551	11.4028	13.7712	um	Spot	Position	6	1000000665	4937
17.7518	11.937	13.6931	um	Spot	Position	6	1000000618	4938
19.7926	10.9906	7.05999	um	Spot	Position	6	1000000094	4939
20.5072	11.4557	7.94556	um	Spot	Position	6	1000000174	4940
19.6479	11.3775	8.77662	um	Spot	Position	6	1000000083	4941
20.2949	10.7272	9.19252	um	Spot	Position	6	1000000175	4942
20.6915	11.6298	9.17194	um	Spot	Position	6	1000000176	4943
22.5298	12.6297	9.22476	um	Spot	Position	6	1000001086	4944
19.4954	12.3662	9.81109	um	Spot	Position	6	1000000435	4945
20.3501	12.6984	10.7017	um	Spot	Position	6	1000000986	4946
19.3361	9.38394	12.5313	um	Spot	Position	6	1000000178	4947
21.2626	12.0679	12.3772	um	Spot	Position	6	1000000552	4948
20.3679	11.6074	12.9443	um	Spot	Position	6	1000000177	4949
19.293	11.6351	13.3328	um	Spot	Position	6	1000000399	4950
5.93529	18.7607	10.0798	um	Spot	Position	6	1000000180	4951
5.75571	14.2983	12.0511	um	Spot	Position	6	1000001087	4952
6.07934	17.428	12.5088	um	Spot	Position	6	1000000324	4953
5.31121	18.3542	13.8509	um	Spot	Position	6	1000000670	4954
10.6787	13.783	6.86163	um	Spot	Position	6	1000001088	4955
12.4623	14.6956	7.27031	um	Spot	Position	6	1000000975	4956
11.854	14.8748	7.45294	um	Spot	Position	6	1000000966	4957
10.6505	15.0573	7.55117	um	Spot	Position	6	1000000292	4958
11.7783	16.0711	7.72481	um	Spot	Position	6	1000000210	4959
12.4971	13.8368	7.87066	um	Spot	Position	6	1000001004	4960
11.154	15.2473	8.01647	um	Spot	Position	6	1000000973	4961
12.5325	16.6438	7.95578	um	Spot	Position	6	1000000550	4962
11.7964	16.1465	8.15665	um	Spot	Position	6	1000000893	4963
12.1052	15.0256	8.36774	um	Spot	Position	6	1000000895	4964
11.9936	15.9963	8.36751	um	Spot	Position	6	1000000272	4965
10.7063	12.8452	8.6159	um	Spot	Position	6	1000001023	4966
10.9441	16.7061	8.65225	um	Spot	Position	6	1000000186	4967
11.8475	13.6807	8.80082	um	Spot	Position	6	1000000205	4968
10.7601	15.5074	8.70416	um	Spot	Position	6	1000000187	4969
11.5458	16.407	8.77182	um	Spot	Position	6	1000000366	4970
10.5727	14.2033	8.91357	um	Spot	Position	6	1000000965	4971
12.7458	16.3179	9.04072	um	Spot	Position	6	1000000372	4972
12.6143	16.6187	8.99439	um	Spot	Position	6	1000001022	4973
11.5987	13.1764	9.16777	um	Spot	Position	6	1000000197	4974
9.19192	14.6838	9.18014	um	Spot	Position	6	1000000047	4975
9.65379	15.3942	9.19991	um	Spot	Position	6	1000000015	4976
11.6158	15.8137	9.23808	um	Spot	Position	6	1000000801	4977
12.1433	16.9171	9.17625	um	Spot	Position	6	1000000899	4978
11.4554	19.1135	9.17031	um	Spot	Position	6	1000000945	4979
9.66049	13.1856	9.36334	um	Spot	Position	6	1000000250	4980
12.3374	14.6182	9.38488	um	Spot	Position	6	1000000096	4981
10.1438	14.9652	9.41934	um	Spot	Position	6	1000000304	4982
11.674	14.9212	9.46216	um	Spot	Position	6	1000000208	4983
9.72441	15.9841	9.43396	um	Spot	Position	6	1000000203	4984
12.6689	16.2731	9.36076	um	Spot	Position	6	1000000223	4985
11.765	18.2431	9.38248	um	Spot	Position	6	1000000254	4986
12.7006	12.8451	9.67621	um	Spot	Position	6	1000000948	4987
10.6557	13.8576	9.63726	um	Spot	Position	6	1000000682	4988
12.5632	15.2238	9.62058	um	Spot	Position	6	1000000244	4989
9.28196	15.5111	9.68044	um	Spot	Position	6	1000000212	4990
11.0795	16.2803	9.60437	um	Spot	Position	6	1000000245	4991
11.6552	17.2476	9.61647	um	Spot	Position	6	1000000394	4992
9.35643	13.4428	9.87611	um	Spot	Position	6	1000001024	4993
10.1782	13.8894	9.84915	um	Spot	Position	6	1000001030	4994
11.8364	14.0963	9.89118	um	Spot	Position	6	1000001026	4995
9.4765	14.4655	9.89775	um	Spot	Position	6	1000000969	4996
10.1531	14.6098	9.86224	um	Spot	Position	6	1000000209	4997
10.5439	15.8503	9.78369	um	Spot	Position	6	1000000238	4998
8.11158	16.1568	9.83556	um	Spot	Position	6	1000000710	4999
12.2455	17.4247	9.97015	um	Spot	Position	6	1000000615	5000
12.2372	13.0762	9.99397	um	Spot	Position	6	1000000000	5001
11.3351	13.516	10.0888	um	Spot	Position	6	1000000226	5002
11.3373	17.7374	10.1592	um	Spot	Position	6	1000000300	5003
12.5293	17.9441	10.1617	um	Spot	Position	6	1000000202	5004
10.0441	13.4312	10.2921	um	Spot	Position	6	1000000687	5005
10.9459	14.874	10.3191	um	Spot	Position	6	1000000232	5006
11.2458	15.2103	10.3132	um	Spot	Position	6	1000000900	5007
10.2843	15.3562	10.2679	um	Spot	Position	6	1000000663	5008
11.626	16.466	10.2687	um	Spot	Position	6	1000000189	5009
11.8555	17.6995	10.3791	um	Spot	Position	6	1000000422	5010
10.9937	12.9331	10.4961	um	Spot	Position	6	1000000952	5011
11.4195	14.0976	10.5723	um	Spot	Position	6	1000000383	5012
10.702	15.419	10.6258	um	Spot	Position	6	1000000703	5013
6.90965	15.5805	10.4851	um	Spot	Position	6	1000000261	5014
9.73682	15.6315	10.4928	um	Spot	Position	6	1000000322	5015
12.5756	15.6774	10.5844	um	Spot	Position	6	1000000480	5016
9.10986	16.3626	10.5304	um	Spot	Position	6	1000000253	5017
12.676	16.7454	10.52	um	Spot	Position	6	1000000260	5018
10.4777	17.3237	10.6327	um	Spot	Position	6	1000000338	5019
9.69488	17.9269	10.4196	um	Spot	Position	6	1000001029	5020
10.2776	17.9704	10.5242	um	Spot	Position	6	1000000333	5021
11.8572	18.5348	10.4968	um	Spot	Position	6	1000000235	5022
9.69172	12.8989	10.7577	um	Spot	Position	6	1000000224	5023
12.2268	13.8028	10.7313	um	Spot	Position	6	1000000951	5024
7.80407	14.5186	10.7478	um	Spot	Position	6	1000001089	5025
11.4225	14.5393	10.8315	um	Spot	Position	6	1000000217	5026
7.97987	15.4644	10.7138	um	Spot	Position	6	1000000288	5027
9.04602	15.5866	10.7285	um	Spot	Position	6	1000001027	5028
10.822	18.6488	10.7088	um	Spot	Position	6	1000001033	5029
7.64615	18.9508	10.7715	um	Spot	Position	6	1000000249	5030
11.0518	15.1146	10.9342	um	Spot	Position	6	1000000267	5031
9.19402	13.031	11.2433	um	Spot	Position	6	1000000310	5032
12.7159	13.7228	11.1392	um	Spot	Position	6	1000000930	5033
10.6145	13.9934	11.1395	um	Spot	Position	6	1000000562	5034
8.89129	14.3886	11.1957	um	Spot	Position	6	1000000971	5035
10.0741	15.2571	11.1298	um	Spot	Position	6	1000000968	5036
11.8491	16.0572	11.1877	um	Spot	Position	6	1000000004	5037
12.2088	16.4713	11.1891	um	Spot	Position	6	1000000247	5038
9.85712	16.9105	11.1367	um	Spot	Position	6	1000001031	5039
11.8797	16.99	11.1606	um	Spot	Position	6	1000000201	5040
8.76149	13.2729	11.3284	um	Spot	Position	6	1000000017	5041
12.1889	13.5523	11.3635	um	Spot	Position	6	1000000398	5042
11.3262	13.6405	11.4163	um	Spot	Position	6	1000001025	5043
12.426	14.3217	11.4134	um	Spot	Position	6	1000000614	5044
10.6454	15.7327	11.3295	um	Spot	Position	6	1000000279	5045
11.1187	16.7395	11.3185	um	Spot	Position	6	1000000281	5046
9.71962	12.9236	11.5343	um	Spot	Position	6	1000000228	5047
9.59983	14.7199	11.6277	um	Spot	Position	6	1000001028	5048
11.4911	15.3568	11.5669	um	Spot	Position	6	1000000010	5049
12.3376	15.7415	11.5371	um	Spot	Position	6	1000000441	5050
11.598	16.6676	11.6254	um	Spot	Position	6	1000000558	5051
12.0639	17.6999	11.6144	um	Spot	Position	6	1000000676	5052
8.43549	15.1699	11.8422	um	Spot	Position	6	1000000188	5053
9.69781	15.7659	11.9023	um	Spot	Position	6	1000000924	5054
8.92704	15.9291	11.7735	um	Spot	Position	6	1000000319	5055
11.409	15.9299	11.7707	um	Spot	Position	6	1000000967	5056
10.7665	16.6597	11.8373	um	Spot	Position	6	1000000282	5057
8.46032	17.4565	11.7857	um	Spot	Position	6	1000000559	5058
11.1925	17.5711	11.7402	um	Spot	Position	6	1000000403	5059
8.76778	12.8535	12.1395	um	Spot	Position	6	1000000672	5060
8.99041	13.7739	11.9744	um	Spot	Position	6	1000000335	5061
9.63941	13.9126	12.0763	um	Spot	Position	6	1000000262	5062
12.1004	15.3976	12.0315	um	Spot	Position	6	1000000206	5063
10.9943	16.1839	12.002	um	Spot	Position	6	1000000289	5064
12.4723	16.4832	12.1107	um	Spot	Position	6	1000000690	5065
11.8468	17.856	12.1415	um	Spot	Position	6	1000000868	5066
10.136	13.3833	12.3451	um	Spot	Position	6	1000000274	5067
11.3226	14.728	12.232	um	Spot	Position	6	1000000329	5068
8.4457	15.1872	12.2511	um	Spot	Position	6	1000000006	5069
11.0353	15.3914	12.3338	um	Spot	Position	6	1000000199	5070
12.6116	15.622	12.2654	um	Spot	Position	6	1000000248	5071
8.10686	16.5496	12.251	um	Spot	Position	6	1000000286	5072
10.7158	17.0829	12.2511	um	Spot	Position	6	1000000268	5073
12.7943	17.845	12.2968	um	Spot	Position	6	1000000804	5074
9.25045	18.1702	12.2173	um	Spot	Position	6	1000000255	5075
12.2128	18.4923	12.184	um	Spot	Position	6	1000000276	5076
9.14116	13.2429	12.434	um	Spot	Position	6	1000000263	5077
8.40009	14.4891	12.458	um	Spot	Position	6	1000001032	5078
7.87135	14.9242	12.5273	um	Spot	Position	6	1000000938	5079
10.1227	16.2077	12.5122	um	Spot	Position	6	1000000287	5080
12.5184	16.8561	12.5333	um	Spot	Position	6	1000000216	5081
9.9419	17.2529	12.5211	um	Spot	Position	6	1000000700	5082
7.37902	17.4906	12.4232	um	Spot	Position	6	1000000299	5083
10.4983	18.2402	12.5606	um	Spot	Position	6	1000000990	5084
8.2981	15.3644	12.7632	um	Spot	Position	6	1000000336	5085
12.6309	18.7114	12.664	um	Spot	Position	6	1000000434	5086
10.9373	13.0748	12.8977	um	Spot	Position	6	1000000227	5087
9.79687	13.2746	12.8952	um	Spot	Position	6	1000001036	5088
12.1179	13.4446	12.9643	um	Spot	Position	6	1000000894	5089
10.9646	13.5999	12.9105	um	Spot	Position	6	1000000454	5090
9.64699	13.8057	12.9607	um	Spot	Position	6	1000000680	5091
7.49561	14.0683	12.9145	um	Spot	Position	6	1000000327	5092
12.5676	14.6974	12.9413	um	Spot	Position	6	1000000518	5093
11.763	15.0694	12.9993	um	Spot	Position	6	1000000712	5094
9.56541	15.5175	12.8836	um	Spot	Position	6	1000000243	5095
10.8496	17.8808	12.8764	um	Spot	Position	6	1000000271	5096
12.2297	17.938	12.9418	um	Spot	Position	6	1000000297	5097
12.6425	13.0242	13.1873	um	Spot	Position	6	1000000193	5098
9.14414	13.6464	13.2152	um	Spot	Position	6	1000000316	5099
10.5365	15.0073	13.0671	um	Spot	Position	6	1000000937	5100
7.95344	15.9133	13.1053	um	Spot	Position	6	1000001035	5101
8.75394	15.9317	13.0259	um	Spot	Position	6	1000000728	5102
12.6299	16.678	13.2043	um	Spot	Position	6	1000000318	5103
11.5523	17.0246	13.0869	um	Spot	Position	6	1000000970	5104
11.8278	12.8325	13.275	um	Spot	Position	6	1000000798	5105
10.3599	13.9822	13.2565	um	Spot	Position	6	1000000716	5106
7.36382	14.2333	13.4265	um	Spot	Position	6	1000000328	5107
9.53059	14.6524	13.2577	um	Spot	Position	6	1000000761	5108
8.34295	14.9749	13.4624	um	Spot	Position	6	1000000674	5109
9.91062	15.193	13.4134	um	Spot	Position	6	1000000590	5110
10.3476	16.1322	13.3834	um	Spot	Position	6	1000000594	5111
11.7313	16.2208	13.3589	um	Spot	Position	6	1000000308	5112
9.12381	13.161	13.5069	um	Spot	Position	6	1000000673	5113
12.7393	15.3085	13.6322	um	Spot	Position	6	1000000520	5114
8.96058	15.6831	13.6331	um	Spot	Position	6	1000000332	5115
7.06928	16.1796	13.5215	um	Spot	Position	6	1000001034	5116
10.4627	16.7684	13.6374	um	Spot	Position	6	1000000743	5117
10.3318	17.5659	13.6635	um	Spot	Position	6	1000000730	5118
11.223	17.6465	13.5608	um	Spot	Position	6	1000000325	5119
11.7925	17.9931	13.4638	um	Spot	Position	6	1000000331	5120
12.4753	17.9831	13.5898	um	Spot	Position	6	1000000365	5121
8.60831	13.7861	13.7612	um	Spot	Position	6	1000000270	5122
9.50463	16.7011	13.7572	um	Spot	Position	6	1000000337	5123
15.3216	13.6308	5.54619	um	Spot	Position	6	1000001010	5124
13.5071	15.5882	5.74315	um	Spot	Position	6	1000001039	5125
13.9348	17.3481	6.06058	um	Spot	Position	6	1000000350	5126
12.8404	14.9014	6.11625	um	Spot	Position	6	1000000972	5127
15.7766	17.8268	6.35503	um	Spot	Position	6	1000000353	5128
13.1011	13.2973	6.58972	um	Spot	Position	6	1000000060	5129
14.669	12.9764	6.84238	um	Spot	Position	6	1000000344	5130
14.906	16.4475	6.83044	um	Spot	Position	6	1000000382	5131
15.3587	14.5482	7.12673	um	Spot	Position	6	1000001038	5132
15.3446	13.9041	7.33618	um	Spot	Position	6	1000000442	5133
14.5933	13.0563	7.53525	um	Spot	Position	6	1000000080	5134
14.371	14.0525	7.54494	um	Spot	Position	6	1000000343	5135
14.7565	14.0639	7.43588	um	Spot	Position	6	1000000356	5136
13.0898	16.0503	7.73665	um	Spot	Position	6	1000000236	5137
13.708	17.4351	7.62974	um	Spot	Position	6	1000000347	5138
17.0392	12.9433	7.94027	um	Spot	Position	6	1000001037	5139
18.7541	13.445	7.93796	um	Spot	Position	6	1000000977	5140
14.715	14.7906	7.94531	um	Spot	Position	6	1000000357	5141
13.5786	14.9995	7.94289	um	Spot	Position	6	1000000595	5142
16.984	19.0686	7.95225	um	Spot	Position	6	1000000379	5143
13.5628	13.1717	8.12674	um	Spot	Position	6	1000000964	5144
15.2663	14.2335	8.12951	um	Spot	Position	6	1000000623	5145
15.5781	14.6389	8.23494	um	Spot	Position	6	1000000978	5146
13.4954	15.4415	8.06836	um	Spot	Position	6	1000000002	5147
13.9455	16.018	8.15248	um	Spot	Position	6	1000000707	5148
17.2445	14.2396	8.38162	um	Spot	Position	6	1000000419	5149
16.837	14.4539	8.41826	um	Spot	Position	6	1000000976	5150
14.5135	15.5923	8.37441	um	Spot	Position	6	1000000361	5151
13.2901	16.54	8.37435	um	Spot	Position	6	1000001090	5152
13.5318	16.538	8.44035	um	Spot	Position	6	1000000373	5153
13.9254	16.8876	8.33886	um	Spot	Position	6	1000000246	5154
13.1223	12.8184	8.61107	um	Spot	Position	6	1000000919	5155
15.0414	12.878	8.58285	um	Spot	Position	6	1000000007	5156
12.8539	13.5545	8.57604	um	Spot	Position	6	1000000264	5157
15.903	13.889	8.55091	um	Spot	Position	6	1000000925	5158
15.5545	16.4809	8.64642	um	Spot	Position	6	1000000139	5159
12.864	16.6228	8.53325	um	Spot	Position	6	1000000239	5160
13.4047	13.6612	8.75628	um	Spot	Position	6	1000000198	5161
15.4802	13.738	8.81071	um	Spot	Position	6	1000000079	5162
14.6536	14.9452	8.78466	um	Spot	Position	6	1000000367	5163
15.8798	15.5698	8.81349	um	Spot	Position	6	1000000988	5164
13.0345	15.72	8.8445	um	Spot	Position	6	1000000057	5165
16.9504	18.2586	8.78538	um	Spot	Position	6	1000000431	5166
16.2983	13.1478	9.09564	um	Spot	Position	6	1000001011	5167
16.8324	13.8628	8.97464	um	Spot	Position	6	1000000387	5168
13.6613	13.9919	9.03368	um	Spot	Position	6	1000000064	5169
12.9584	14.297	9.04565	um	Spot	Position	6	1000000525	5170
15.1603	15.4798	9.05975	um	Spot	Position	6	1000000473	5171
16.295	15.9793	9.02744	um	Spot	Position	6	1000000488	5172
13.8055	17.3525	9.07479	um	Spot	Position	6	1000000213	5173
13.2712	13.5586	9.18762	um	Spot	Position	6	1000000036	5174
16.2624	15.0544	9.25678	um	Spot	Position	6	1000000470	5175
18.5441	16.4215	9.25497	um	Spot	Position	6	1000000391	5176
16.6827	18.5027	9.20852	um	Spot	Position	6	1000000423	5177
18.4982	13.1683	9.52138	um	Spot	Position	6	1000001015	5178
18.7588	13.5783	9.48194	um	Spot	Position	6	1000000815	5179
13.4438	14.0824	9.47951	um	Spot	Position	6	1000000157	5180
12.8459	14.2086	9.41693	um	Spot	Position	6	1000000375	5181
16.8629	15.347	9.46732	um	Spot	Position	6	1000000182	5182
14.2875	16.8145	9.43895	um	Spot	Position	6	1000000506	5183
17.8107	13.3348	9.60792	um	Spot	Position	6	1000000285	5184
14.3204	13.6653	9.64108	um	Spot	Position	6	1000000401	5185
16.3118	14.3276	9.57627	um	Spot	Position	6	1000000897	5186
14.1938	14.4772	9.73829	um	Spot	Position	6	1000000190	5187
15.3715	15.5795	9.62715	um	Spot	Position	6	1000000462	5188
15.8123	16.8233	9.69408	um	Spot	Position	6	1000000448	5189
18.8126	18.0621	9.5571	um	Spot	Position	6	1000000430	5190
13.2935	13.2849	9.92868	um	Spot	Position	6	1000000142	5191
13.078	14.9108	9.85528	um	Spot	Position	6	1000000393	5192
17.6653	16.3637	9.96975	um	Spot	Position	6	1000000070	5193
18.845	17.0146	9.87719	um	Spot	Position	6	1000000410	5194
14.33	19.1191	9.82387	um	Spot	Position	6	1000001045	5195
14.2268	12.8878	9.99563	um	Spot	Position	6	1000000101	5196
15.0927	13.9978	10.1624	um	Spot	Position	6	1000000497	5197
14.9744	14.3757	10.0818	um	Spot	Position	6	1000000384	5198
17.5602	15.1335	10.0619	um	Spot	Position	6	1000000486	5199
14.4558	15.2823	10.1222	um	Spot	Position	6	1000000427	5200
12.9658	15.9953	10.0614	um	Spot	Position	6	1000000513	5201
15.075	16.9711	10.0434	um	Spot	Position	6	1000000402	5202
16.9702	17.2813	10.0902	um	Spot	Position	6	1000000565	5203
15.6659	18.1438	10.1548	um	Spot	Position	6	1000000567	5204
17.071	13.1257	10.2949	um	Spot	Position	6	1000000832	5205
18.9883	13.7481	10.2714	um	Spot	Position	6	1000000389	5206
17.3167	14.4452	10.3989	um	Spot	Position	6	1000000440	5207
15.6344	14.7714	10.2005	um	Spot	Position	6	1000000392	5208
14.0646	15.9587	10.3525	um	Spot	Position	6	1000000378	5209
13.6338	17.2065	10.2661	um	Spot	Position	6	1000000450	5210
16.2602	17.4241	10.4116	um	Spot	Position	6	1000000574	5211
14.5938	18.4318	10.3354	um	Spot	Position	6	1000000280	5212
18.8843	12.8603	10.5297	um	Spot	Position	6	1000000437	5213
13.8591	13.1766	10.6241	um	Spot	Position	6	1000000103	5214
18.686	13.2051	10.4261	um	Spot	Position	6	1000000475	5215
15.0077	13.6431	10.5773	um	Spot	Position	6	1000000115	5216
13.5772	14.03	10.4713	um	Spot	Position	6	1000000354	5217
15.9278	14.179	10.4762	um	Spot	Position	6	1000000269	5218
18.0677	14.2433	10.5541	um	Spot	Position	6	1000000200	5219
14.725	14.8335	10.4364	um	Spot	Position	6	1000000490	5220
16.1382	16.0517	10.4164	um	Spot	Position	6	1000000857	5221
17.6049	17.2909	10.5073	um	Spot	Position	6	1000000478	5222
14.4967	17.421	10.4834	um	Spot	Position	6	1000000576	5223
15.5787	17.473	10.6243	um	Spot	Position	6	1000000377	5224
17.1525	17.8237	10.5356	um	Spot	Position	6	1000000453	5225
17.8858	17.9014	10.5339	um	Spot	Position	6	1000000984	5226
12.8168	18.3794	10.5129	um	Spot	Position	6	1000000348	5227
13.7688	18.7902	10.6107	um	Spot	Position	6	1000000266	5228
13.4065	14.8275	10.7389	um	Spot	Position	6	1000001041	5229
13.8058	15.0871	10.6473	um	Spot	Position	6	1000000242	5230
16.2317	15.1217	10.7335	um	Spot	Position	6	1000000447	5231
18.9314	15.5307	10.7453	um	Spot	Position	6	1000001091	5232
14.8152	15.7573	10.8028	um	Spot	Position	6	1000000472	5233
14.5481	16.2255	10.64	um	Spot	Position	6	1000000556	5234
13.6571	17.1253	10.7702	um	Spot	Position	6	1000000931	5235
14.7493	17.2403	10.7284	um	Spot	Position	6	1000001044	5236
16.7203	18.3549	10.6721	um	Spot	Position	6	1000000881	5237
17.7619	18.9903	10.7385	um	Spot	Position	6	1000001092	5238
17.7307	13.2365	10.8902	um	Spot	Position	6	1000000886	5239
18.9666	13.4495	10.8851	um	Spot	Position	6	1000000439	5240
13.0429	13.6224	10.866	um	Spot	Position	6	1000000073	5241
17.1444	15.4793	10.9641	um	Spot	Position	6	1000001042	5242
15.5956	15.9488	10.886	um	Spot	Position	6	1000000302	5243
18.8318	16.5242	10.9808	um	Spot	Position	6	1000000446	5244
14.1384	17.7478	11.0046	um	Spot	Position	6	1000000461	5245
16.2928	17.9901	11.0369	um	Spot	Position	6	1000000413	5246
14.0108	18.6294	11.0382	um	Spot	Position	6	1000000981	5247
18.0084	15.4109	11.2188	um	Spot	Position	6	1000000515	5248
15.8129	15.6275	11.194	um	Spot	Position	6	1000000429	5249
14.5595	17.1573	11.2151	um	Spot	Position	6	1000000069	5250
12.9154	17.4377	11.2397	um	Spot	Position	6	1000000493	5251
12.8652	17.7727	11.197	um	Spot	Position	6	1000000827	5252
14.7243	18.4887	11.0886	um	Spot	Position	6	1000000932	5253
16.6812	18.6389	11.1824	um	Spot	Position	6	1000000240	5254
15.1166	19.0837	11.0956	um	Spot	Position	6	1000000465	5255
15.8414	19.0372	11.2571	um	Spot	Position	6	1000000290	5256
13.5585	13.1406	11.4083	um	Spot	Position	6	1000000917	5257
13.0394	15.2852	11.3365	um	Spot	Position	6	1000000784	5258
17.1624	15.6269	11.3199	um	Spot	Position	6	1000000901	5259
15.4465	13.884	11.6721	um	Spot	Position	6	1000000185	5260
16.4283	13.9005	11.5338	um	Spot	Position	6	1000000444	5261
15.3214	16.225	11.627	um	Spot	Position	6	1000000050	5262
18.8294	16.3309	11.5496	um	Spot	Position	6	1000000492	5263
17.7866	16.771	11.6231	um	Spot	Position	6	1000000572	5264
15.8449	17.9593	11.652	um	Spot	Position	6	1000000580	5265
17.3554	18.023	11.6085	um	Spot	Position	6	1000000474	5266
16.8432	18.9442	11.627	um	Spot	Position	6	1000000811	5267
18.7192	13.3923	11.8235	um	Spot	Position	6	1000000927	5268
18.6847	13.8666	11.8056	um	Spot	Position	6	1000000669	5269
17.9029	14.3239	11.8435	um	Spot	Position	6	1000000418	5270
16.1671	14.5664	11.8527	um	Spot	Position	6	1000000400	5271
16.7809	15.6067	11.9349	um	Spot	Position	6	1000000404	5272
14.3841	16.2313	11.8993	um	Spot	Position	6	1000000575	5273
16.4914	16.3424	11.8409	um	Spot	Position	6	1000000395	5274
14.7705	16.8413	11.8187	um	Spot	Position	6	1000000451	5275
13.179	17.2577	11.8537	um	Spot	Position	6	1000000521	5276
17.053	17.6877	11.9016	um	Spot	Position	6	1000000570	5277
13.1946	18.6796	11.8431	um	Spot	Position	6	1000000417	5278
13.981	18.6918	11.9147	um	Spot	Position	6	1000000481	5279
15.2508	18.6727	11.866	um	Spot	Position	6	1000000940	5280
17.5866	18.7799	11.8914	um	Spot	Position	6	1000000989	5281
14.9603	13.4291	12.1081	um	Spot	Position	6	1000000633	5282
18.0761	14.0988	12.0336	um	Spot	Position	6	1000000459	5283
14.8132	18.9447	12.1501	um	Spot	Position	6	1000000405	5284
15.4382	13.8487	12.2146	um	Spot	Position	6	1000000483	5285
18.7911	13.9254	12.2389	um	Spot	Position	6	1000000457	5286
14.8881	16.0868	12.2423	um	Spot	Position	6	1000000452	5287
15.6674	16.0127	12.2699	um	Spot	Position	6	1000000864	5288
13.3454	16.2582	12.2332	um	Spot	Position	6	1000000294	5289
14.3549	16.2924	12.1672	um	Spot	Position	6	1000000171	5290
16.9395	17.0166	12.2787	um	Spot	Position	6	1000000360	5291
13.6582	17.9951	12.1951	um	Spot	Position	6	1000000947	5292
16.5238	18.4246	12.2146	um	Spot	Position	6	1000000999	5293
16.129	12.931	12.4983	um	Spot	Position	6	1000000179	5294
16.8234	13.18	12.4892	um	Spot	Position	6	1000000121	5295
13.2728	13.2605	12.4597	um	Spot	Position	6	1000000033	5296
14.747	13.4527	12.468	um	Spot	Position	6	1000000458	5297
16.6552	14.4351	12.5066	um	Spot	Position	6	1000000489	5298
13.6788	14.5144	12.4479	um	Spot	Position	6	1000000774	5299
15.4429	14.6493	12.4399	um	Spot	Position	6	1000000469	5300
18.6429	15.4345	12.4987	um	Spot	Position	6	1000000577	5301
16.0164	16.3517	12.5354	um	Spot	Position	6	1000000479	5302
16.712	17.7856	12.45	um	Spot	Position	6	1000000841	5303
14.6751	17.9708	12.4161	um	Spot	Position	6	1000000464	5304
15.261	18.0621	12.4323	um	Spot	Position	6	1000000432	5305
15.6521	19.129	12.4522	um	Spot	Position	6	1000000579	5306
15.6883	14.0721	12.6765	um	Spot	Position	6	1000000797	5307
14.9606	14.2224	12.6904	um	Spot	Position	6	1000000955	5308
17.0544	14.4558	12.6314	um	Spot	Position	6	1000000979	5309
17.2313	15.2889	12.7924	um	Spot	Position	6	1000000485	5310
12.9594	16.2679	12.6858	um	Spot	Position	6	1000000808	5311
14.1638	19.1817	12.7999	um	Spot	Position	6	1000000311	5312
13.2797	12.9227	12.9006	um	Spot	Position	6	1000000358	5313
18.1883	12.9556	12.8994	um	Spot	Position	6	1000000099	5314
14.4997	13.3943	12.867	um	Spot	Position	6	1000000603	5315
14.1348	15.2677	12.886	um	Spot	Position	6	1000000048	5316
13.5489	16.4699	12.858	um	Spot	Position	6	1000000735	5317
15.3945	16.9065	12.9774	um	Spot	Position	6	1000000503	5318
13.6744	18.0096	12.9999	um	Spot	Position	6	1000000560	5319
15.9958	18.4861	12.9571	um	Spot	Position	6	1000000256	5320
14.9995	18.8861	12.9685	um	Spot	Position	6	1000000991	5321
18.3884	15.5824	13.1382	um	Spot	Position	6	1000000794	5322
13.0057	15.9389	13.2224	um	Spot	Position	6	1000000995	5323
13.5972	17.2249	13.223	um	Spot	Position	6	1000000161	5324
14.4952	17.4243	13.1998	um	Spot	Position	6	1000000313	5325
18.7277	13.4749	13.3305	um	Spot	Position	6	1000000638	5326
13.8719	13.8842	13.3163	um	Spot	Position	6	1000000884	5327
13.3831	15.1697	13.312	um	Spot	Position	6	1000000455	5328
16.263	15.6754	13.3648	um	Spot	Position	6	1000000936	5329
18.3488	16.7733	13.3709	um	Spot	Position	6	1000000987	5330
15.3818	17.7685	13.3205	um	Spot	Position	6	1000000810	5331
13.5618	17.9843	13.2911	um	Spot	Position	6	1000000941	5332
14.8342	12.9268	13.5804	um	Spot	Position	6	1000000911	5333
18.3427	13.8359	13.5084	um	Spot	Position	6	1000000438	5334
19.0308	14.0832	13.5477	um	Spot	Position	6	1000000499	5335
14.3925	14.6235	13.5886	um	Spot	Position	6	1000000775	5336
13.07	16.5337	13.6211	um	Spot	Position	6	1000000694	5337
13.1147	16.8591	13.6167	um	Spot	Position	6	1000000709	5338
15.9666	17.0377	13.6335	um	Spot	Position	6	1000000456	5339
16.5945	17.5533	13.6049	um	Spot	Position	6	1000000555	5340
14.2041	18.5138	13.5761	um	Spot	Position	6	1000000568	5341
16.9577	18.8332	13.5797	um	Spot	Position	6	1000001003	5342
13.0642	19.0385	13.4664	um	Spot	Position	6	1000000296	5343
17.0981	13.3713	13.855	um	Spot	Position	6	1000000854	5344
17.4098	13.3679	13.7098	um	Spot	Position	6	1000000788	5345
15.5458	13.6191	13.7839	um	Spot	Position	6	1000000516	5346
13.7383	14.8314	13.7297	um	Spot	Position	6	1000000855	5347
18.8723	14.8419	13.867	um	Spot	Position	6	1000001073	5348
15.549	15.4082	13.8245	um	Spot	Position	6	1000000783	5349
17.0962	16.0871	13.7519	um	Spot	Position	6	1000000537	5350
13.9149	16.3621	13.7938	um	Spot	Position	6	1000000557	5351
14.9631	18.8006	13.7408	um	Spot	Position	6	1000000376	5352
14.0515	19.1062	13.766	um	Spot	Position	6	1000000992	5353
21.7136	13.4499	7.17187	um	Spot	Position	6	1000000172	5354
20.6956	13.1586	7.90589	um	Spot	Position	6	1000001093	5355
20.2013	13.5595	8.81607	um	Spot	Position	6	1000000534	5356
19.7933	13.1914	8.98658	um	Spot	Position	6	1000000386	5357
19.9722	14.334	8.96447	um	Spot	Position	6	1000000538	5358
19.8899	15.0387	9.5101	um	Spot	Position	6	1000000668	5359
20.6504	12.8328	10.0723	um	Spot	Position	6	1000000553	5360
21.3083	13.928	10.0935	um	Spot	Position	6	1000000545	5361
19.4414	14.0908	10.138	um	Spot	Position	6	1000000487	5362
22.2803	14.3442	10.0808	um	Spot	Position	6	1000000540	5363
19.6514	14.517	10.0337	um	Spot	Position	6	1000001094	5364
21.1276	15.0948	10.0915	um	Spot	Position	6	1000000415	5365
20.1511	13.9113	10.3104	um	Spot	Position	6	1000001095	5366
22.8409	13.036	10.5273	um	Spot	Position	6	1000000542	5367
19.4334	13.1443	10.753	um	Spot	Position	6	1000000425	5368
19.534	13.9564	10.7906	um	Spot	Position	6	1000001096	5369
21.9543	13.3333	11.217	um	Spot	Position	6	1000000543	5370
21.768	14.7875	11.1646	um	Spot	Position	6	1000000926	5371
23.1373	14.8374	11.1934	um	Spot	Position	6	1000000544	5372
20.3602	13.5288	11.4077	um	Spot	Position	6	1000001043	5373
19.6751	13.6402	11.3507	um	Spot	Position	6	1000000445	5374
19.4083	14.6255	11.3629	um	Spot	Position	6	1000000541	5375
20.7691	13.5217	11.5771	um	Spot	Position	6	1000000414	5376
20.1169	14.1889	11.8912	um	Spot	Position	6	1000000502	5377
20.5261	14.8474	11.836	um	Spot	Position	6	1000001097	5378
19.6485	17.1493	12.3411	um	Spot	Position	6	1000000409	5379
19.6263	13.5209	12.8968	um	Spot	Position	6	1000000554	5380
20.3843	15.3621	12.9374	um	Spot	Position	6	1000001098	5381
19.9153	13.8314	13.3606	um	Spot	Position	6	1000000859	5382
20.2565	15.561	13.3475	um	Spot	Position	6	1000000511	5383
20.2805	14.2257	13.5466	um	Spot	Position	6	1000000549	5384
11.3024	23.1086	8.86707	um	Spot	Position	6	1000000929	5385
12.5376	20.925	11.5685	um	Spot	Position	6	1000000563	5386
11.684	19.6185	12.5218	um	Spot	Position	6	1000001074	5387
12.6773	20.4203	12.5198	um	Spot	Position	6	1000000476	5388
10.5986	19.632	13.806	um	Spot	Position	6	1000000340	5389
16.7669	20.3078	7.20842	um	Spot	Position	6	1000000561	5390
15.6889	19.2632	8.30213	um	Spot	Position	6	1000000397	5391
13.4081	20.3423	8.36146	um	Spot	Position	6	1000000368	5392
15.3287	20.5194	9.7079	um	Spot	Position	6	1000000853	5393
12.9565	19.5395	9.78733	um	Spot	Position	6	1000000529	5394
16.7674	19.6112	11.2583	um	Spot	Position	6	1000000500	5395
15.0469	19.8999	11.1064	um	Spot	Position	6	1000001046	5396
14.1201	19.5006	11.457	um	Spot	Position	6	1000000571	5397
13.487	19.3231	11.8384	um	Spot	Position	6	1000000741	5398
16.4347	19.4692	11.803	um	Spot	Position	6	1000000449	5399
17.0057	19.9696	11.8701	um	Spot	Position	6	1000000345	5400
15.252	20.4012	11.8023	um	Spot	Position	6	1000000786	5401
14.8732	19.3344	12.0404	um	Spot	Position	6	1000000569	5402
14.6889	20.228	12.0562	um	Spot	Position	6	1000001048	5403
14.321	19.7622	12.3746	um	Spot	Position	6	1000000312	5404
13.4153	20.3508	12.7064	um	Spot	Position	6	1000000463	5405
14.668	20.6932	12.9973	um	Spot	Position	6	1000000507	5406
15.0715	19.501	13.4856	um	Spot	Position	6	1000000732	5407
12.4598	8.41081	14.046	um	Spot	Position	6	1000000169	5408
10.2843	11.3924	14.2338	um	Spot	Position	6	1000000754	5409
12.5291	10.3494	14.4788	um	Spot	Position	6	1000000586	5410
9.47207	12.6727	14.4253	um	Spot	Position	6	1000000617	5411
11.7756	11.4162	14.6379	um	Spot	Position	6	1000000593	5412
12.6108	10.8158	14.8388	um	Spot	Position	6	1000000616	5413
12.3954	12.2402	15.1534	um	Spot	Position	6	1000000867	5414
10.4123	12.4715	15.121	um	Spot	Position	6	1000000698	5415
8.36046	12.7344	15.1757	um	Spot	Position	6	1000000738	5416
11.6591	12.1956	15.5053	um	Spot	Position	6	1000000850	5417
11.5436	10.7924	15.7601	um	Spot	Position	6	1000001049	5418
11.8259	11.6532	15.753	um	Spot	Position	6	1000000858	5419
9.4659	12.2716	15.7247	um	Spot	Position	6	1000000729	5420
9.87591	12.3102	15.6969	um	Spot	Position	6	1000001099	5421
12.3851	12.0432	15.8953	um	Spot	Position	6	1000001051	5422
12.4469	8.07371	16.2273	um	Spot	Position	6	1000000651	5423
12.21	9.61791	16.4324	um	Spot	Position	6	1000001100	5424
11.4679	11.8891	16.5209	um	Spot	Position	6	1000000596	5425
11.0758	12.4813	16.9606	um	Spot	Position	6	1000000755	5426
12.1514	12.6718	16.9927	um	Spot	Position	6	1000000608	5427
11.0621	12.6723	17.2255	um	Spot	Position	6	1000000143	5428
11.2475	9.05641	17.4183	um	Spot	Position	6	1000000604	5429
11.6726	11.6002	18.0745	um	Spot	Position	6	1000000762	5430
6.43157	12.399	18.3595	um	Spot	Position	6	1000000759	5431
11.693	8.4239	18.4883	um	Spot	Position	6	1000001101	5432
12.0084	10.6247	18.4916	um	Spot	Position	6	1000000654	5433
11.0515	7.7448	19.9768	um	Spot	Position	6	1000000611	5434
8.80359	11.8248	20.8924	um	Spot	Position	6	1000000613	5435
16.0007	9.42445	14.0023	um	Spot	Position	6	1000000114	5436
12.8345	9.64017	13.9821	um	Spot	Position	6	1000001020	5437
15.0126	11.483	14.0573	um	Spot	Position	6	1000000406	5438
18.3379	12.1939	13.9985	um	Spot	Position	6	1000000626	5439
16.449	12.5985	14.0711	um	Spot	Position	6	1000000619	5440
15.2967	12.7398	14.0969	um	Spot	Position	6	1000000154	5441
15.5499	10.4785	14.2366	um	Spot	Position	6	1000000629	5442
14.7675	10.6401	14.1491	um	Spot	Position	6	1000000962	5443
13.1847	11.4486	14.1693	um	Spot	Position	6	1000000168	5444
13.2496	11.7489	14.2821	um	Spot	Position	6	1000000760	5445
14.2839	12.0103	14.2269	um	Spot	Position	6	1000000875	5446
14.498	12.7618	14.2413	um	Spot	Position	6	1000000396	5447
14.25	8.27699	14.3377	um	Spot	Position	6	1000001102	5448
16.3713	10.0806	14.4026	um	Spot	Position	6	1000000640	5449
13.6084	10.7069	14.4211	um	Spot	Position	6	1000000588	5450
15.5525	11.4934	14.3474	um	Spot	Position	6	1000000902	5451
18.456	12.3652	14.4876	um	Spot	Position	6	1000001054	5452
17.2654	9.49769	14.5403	um	Spot	Position	6	1000000627	5453
13.8851	9.56981	14.5436	um	Spot	Position	6	1000000624	5454
17.8223	11.7564	14.6865	um	Spot	Position	6	1000000641	5455
16.912	11.1177	14.8569	um	Spot	Position	6	1000000648	5456
14.339	11.57	14.8806	um	Spot	Position	6	1000000792	5457
14.6778	12.0677	14.9166	um	Spot	Position	6	1000000644	5458
15.381	9.75427	15.0646	um	Spot	Position	6	1000001055	5459
14.7123	10.6609	15.1528	um	Spot	Position	6	1000001053	5460
16.1317	12.1808	15.0023	um	Spot	Position	6	1000001056	5461
16.7849	12.1618	15.0147	um	Spot	Position	6	1000000704	5462
15.6081	11.0962	15.3091	um	Spot	Position	6	1000000643	5463
14.3232	11.1384	15.3913	um	Spot	Position	6	1000000467	5464
17.1791	11.5351	15.582	um	Spot	Position	6	1000001103	5465
13.2746	11.9685	15.5071	um	Spot	Position	6	1000000625	5466
13.6889	11.2286	15.718	um	Spot	Position	6	1000000656	5467
15.4918	11.9061	15.7913	um	Spot	Position	6	1000000042	5468
13.7556	12.3529	15.7191	um	Spot	Position	6	1000000837	5469
16.6362	10.2475	15.9608	um	Spot	Position	6	1000001058	5470
17.071	11.5687	15.8948	um	Spot	Position	6	1000000637	5471
15.3449	9.0362	16.1417	um	Spot	Position	6	1000000150	5472
15.989	9.76669	16.2169	um	Spot	Position	6	1000000495	5473
14.4706	11.2738	16.0648	um	Spot	Position	6	1000001104	5474
16.1869	11.3322	16.0878	um	Spot	Position	6	1000001069	5475
17.6903	11.6901	16.1495	um	Spot	Position	6	1000000063	5476
13.0601	12.3404	16.1458	um	Spot	Position	6	1000000681	5477
13.0306	11.2032	16.411	um	Spot	Position	6	1000001050	5478
14.5578	12.2308	16.2844	um	Spot	Position	6	1000000660	5479
15.2395	8.41668	16.5201	um	Spot	Position	6	1000000628	5480
15.6289	9.63186	16.5796	um	Spot	Position	6	1000000773	5481
15.4495	10.7257	16.5393	um	Spot	Position	6	1000000647	5482
16.4195	11.5562	16.5696	um	Spot	Position	6	1000000120	5483
14.2724	10.7996	16.805	um	Spot	Position	6	1000000411	5484
13.6058	10.818	16.8831	um	Spot	Position	6	1000000666	5485
14.684	11.4521	17.0599	um	Spot	Position	6	1000001057	5486
15.5934	11.463	17.0399	um	Spot	Position	6	1000000508	5487
13.43	12.1285	16.9952	um	Spot	Position	6	1000000805	5488
13.0462	12.5792	17.008	um	Spot	Position	6	1000000639	5489
13.236	12.1388	17.2366	um	Spot	Position	6	1000000620	5490
15.6322	12.794	17.2445	um	Spot	Position	6	1000000632	5491
12.9569	11.1814	17.4117	um	Spot	Position	6	1000000597	5492
14.761	11.5616	17.4364	um	Spot	Position	6	1000000477	5493
13.8912	11.7869	17.4785	um	Spot	Position	6	1000000635	5494
14.6817	12.2173	17.7138	um	Spot	Position	6	1000000095	5495
14.3084	8.23997	19.1168	um	Spot	Position	6	1000001105	5496
19.8741	12.4681	15.3179	um	Spot	Position	6	1000000928	5497
6.0442	14.7762	15.0017	um	Spot	Position	6	1000000705	5498
6.2267	15.5267	15.1904	um	Spot	Position	6	1000000683	5499
4.40875	15.9832	15.4274	um	Spot	Position	6	1000000671	5500
9.0287	13.3393	13.9497	um	Spot	Position	6	1000001106	5501
12.497	15.2564	14.0478	um	Spot	Position	6	1000000733	5502
7.72279	15.6324	13.9272	um	Spot	Position	6	1000000910	5503
9.92361	16.3417	13.9541	um	Spot	Position	6	1000000420	5504
11.0681	16.3331	14.0294	um	Spot	Position	6	1000000433	5505
11.866	16.4717	13.9224	um	Spot	Position	6	1000000692	5506
10.3629	17.2786	13.9922	um	Spot	Position	6	1000000214	5507
10.6374	17.9512	13.9489	um	Spot	Position	6	1000000778	5508
7.67689	13.7757	14.1695	um	Spot	Position	6	1000000721	5509
8.59885	14.7575	14.2389	um	Spot	Position	6	1000000295	5510
7.91193	16.4762	14.1782	um	Spot	Position	6	1000000715	5511
12.2343	17.0028	14.1499	um	Spot	Position	6	1000000753	5512
7.52983	14.4518	14.5288	um	Spot	Position	6	1000001060	5513
11.4274	14.518	14.4946	um	Spot	Position	6	1000000600	5514
9.83855	14.7787	14.5313	um	Spot	Position	6	1000000913	5515
8.5816	15.3809	14.4224	um	Spot	Position	6	1000001061	5516
9.37542	16.2061	14.3972	um	Spot	Position	6	1000000731	5517
9.83125	16.2197	14.3753	um	Spot	Position	6	1000000589	5518
12.6548	16.2119	14.3919	um	Spot	Position	6	1000000691	5519
8.85338	16.6206	14.3763	um	Spot	Position	6	1000000323	5520
9.33254	18.2582	14.3485	um	Spot	Position	6	1000000677	5521
7.77545	15.0629	14.6093	um	Spot	Position	6	1000000714	5522
8.90759	15.3152	14.6412	um	Spot	Position	6	1000001059	5523
11.9828	16.3283	14.6818	um	Spot	Position	6	1000000939	5524
10.1966	16.7894	14.6056	um	Spot	Position	6	1000000196	5525
12.5694	16.9287	14.6293	um	Spot	Position	6	1000000757	5526
11.5951	18.0077	14.6109	um	Spot	Position	6	1000000874	5527
12.4044	18.4551	14.5621	um	Spot	Position	6	1000000934	5528
8.25346	14.3188	14.8267	um	Spot	Position	6	1000000699	5529
9.03721	14.7771	14.8952	um	Spot	Position	6	1000000284	5530
11.9276	15.0202	14.8113	um	Spot	Position	6	1000000807	5531
7.37487	15.5671	14.8429	um	Spot	Position	6	1000001062	5532
9.59422	17.1459	14.8881	um	Spot	Position	6	1000000291	5533
12.6747	12.9575	15.0332	um	Spot	Position	6	1000000771	5534
9.04198	13.7336	15.0762	um	Spot	Position	6	1000000031	5535
9.38206	14.1959	15.0635	um	Spot	Position	6	1000000685	5536
10.9928	14.4921	15.1116	um	Spot	Position	6	1000000607	5537
7.12341	14.8475	15.1037	um	Spot	Position	6	1000000321	5538
9.14799	15.414	15.0626	um	Spot	Position	6	1000000303	5539
12.6897	15.8413	15.1011	um	Spot	Position	6	1000000724	5540
10.8254	15.9949	15.0706	um	Spot	Position	6	1000000825	5541
10.0744	16.0285	15.0848	um	Spot	Position	6	1000000701	5542
7.27749	16.2998	15.1276	um	Spot	Position	6	1000000706	5543
9.50955	16.3762	15.0799	um	Spot	Position	6	1000000675	5544
12.1752	15.9987	15.3238	um	Spot	Position	6	1000000505	5545
8.63174	16.291	15.2593	um	Spot	Position	6	1000000734	5546
9.82575	16.6818	15.3944	um	Spot	Position	6	1000000736	5547
7.48876	17.1519	15.3621	um	Spot	Position	6	1000000907	5548
8.17074	17.5174	15.3266	um	Spot	Position	6	1000001063	5549
11.3839	12.8246	15.5149	um	Spot	Position	6	1000000912	5550
10.5902	12.9541	15.4442	um	Spot	Position	6	1000000816	5551
9.47678	14.2495	15.4553	um	Spot	Position	6	1000000882	5552
9.70346	15.5719	15.5148	um	Spot	Position	6	1000000909	5553
11.4643	15.91	15.5682	um	Spot	Position	6	1000000740	5554
8.45647	13.5401	15.8021	um	Spot	Position	6	1000000275	5555
12.7366	15.181	15.6956	um	Spot	Position	6	1000000697	5556
9.17538	15.6833	15.7283	um	Spot	Position	6	1000001065	5557
12.5261	16.1187	15.7448	um	Spot	Position	6	1000000946	5558
11.0678	12.8536	16.0429	um	Spot	Position	6	1000000820	5559
9.48977	13.4298	15.9288	um	Spot	Position	6	1000000696	5560
12.1129	13.532	15.9451	um	Spot	Position	6	1000000646	5561
11.6618	14.231	15.9006	um	Spot	Position	6	1000000787	5562
9.45723	14.3874	15.8534	um	Spot	Position	6	1000000315	5563
10.8184	15.077	15.9025	um	Spot	Position	6	1000000722	5564
8.20358	15.8738	15.9618	um	Spot	Position	6	1000001064	5565
8.15972	16.3593	15.9939	um	Spot	Position	6	1000000708	5566
10.2386	17.4667	15.9112	um	Spot	Position	6	1000000742	5567
10.5833	13.7761	16.2506	um	Spot	Position	6	1000000914	5568
7.32514	14.9483	16.2635	um	Spot	Position	6	1000000713	5569
12.3017	15.6538	16.2273	um	Spot	Position	6	1000000746	5570
11.8692	16.8164	16.1312	um	Spot	Position	6	1000000758	5571
11.4579	13.2671	16.4299	um	Spot	Position	6	1000000769	5572
8.36859	14.5013	16.2751	um	Spot	Position	6	1000000723	5573
12.4555	14.6723	16.4086	um	Spot	Position	6	1000000845	5574
8.70112	15.1503	16.2841	um	Spot	Position	6	1000000257	5575
10.5101	15.3878	16.3832	um	Spot	Position	6	1000000307	5576
12.767	16.504	16.423	um	Spot	Position	6	1000001067	5577
11.6497	16.1153	16.5872	um	Spot	Position	6	1000000750	5578
8.87053	17.1094	16.6065	um	Spot	Position	6	1000000906	5579
11.2403	18.6555	16.5036	um	Spot	Position	6	1000000737	5580
10.6289	13.02	16.813	um	Spot	Position	6	1000000645	5581
8.52698	13.5297	16.8135	um	Spot	Position	6	1000000689	5582
8.32447	14.9856	16.8681	um	Spot	Position	6	1000000719	5583
10.8127	14.9847	16.8276	um	Spot	Position	6	1000000056	5584
11.522	15.0519	16.7979	um	Spot	Position	6	1000000745	5585
9.80814	18.3174	17.1257	um	Spot	Position	6	1000000747	5586
12.6064	12.9743	17.3159	um	Spot	Position	6	1000000605	5587
10.6511	15.8269	17.1607	um	Spot	Position	6	1000000996	5588
12.0373	14.03	17.4415	um	Spot	Position	6	1000000695	5589
8.9977	13.291	17.8466	um	Spot	Position	6	1000000756	5590
12.3786	15.9732	17.8949	um	Spot	Position	6	1000000823	5591
12.426	17.5539	18.1627	um	Spot	Position	6	1000001000	5592
10.9163	14.9632	18.3113	um	Spot	Position	6	1000001107	5593
12.729	18.0067	18.2717	um	Spot	Position	6	1000001108	5594
12.7934	13.5415	18.5501	um	Spot	Position	6	1000000877	5595
10.5	16.7144	18.5873	um	Spot	Position	6	1000000764	5596
12.3593	13.2711	19.0273	um	Spot	Position	6	1000000767	5597
9.57631	13.7165	19.0136	um	Spot	Position	6	1000000766	5598
9.47958	15.7492	20.9775	um	Spot	Position	6	1000000770	5599
13.6311	13.4726	13.9798	um	Spot	Position	6	1000000510	5600
14.1339	14.056	13.9606	um	Spot	Position	6	1000000068	5601
15.794	14.5671	14.0021	um	Spot	Position	6	1000000519	5602
15.7505	15.1352	14.0395	um	Spot	Position	6	1000000916	5603
15.7616	16.2924	13.9646	um	Spot	Position	6	1000000852	5604
15.1059	16.3991	14.0536	um	Spot	Position	6	1000000785	5605
15.399	17.0397	14.0775	um	Spot	Position	6	1000000985	5606
13.1611	17.3083	13.9178	um	Spot	Position	6	1000000221	5607
14.7682	17.9253	14.0488	um	Spot	Position	6	1000000739	5608
15.4423	18.2576	14.0244	um	Spot	Position	6	1000000412	5609
13.5472	18.8111	13.923	um	Spot	Position	6	1000000942	5610
13.0716	18.9073	14.0412	um	Spot	Position	6	1000000862	5611
17.1078	13.3054	14.1164	um	Spot	Position	6	1000000468	5612
16.9674	14.776	14.2128	um	Spot	Position	6	1000000791	5613
18.6528	15.2113	14.1372	um	Spot	Position	6	1000000790	5614
17.5187	16.0098	14.254	um	Spot	Position	6	1000000528	5615
16.6865	16.2268	14.2419	um	Spot	Position	6	1000000817	5616
15.9482	17.6794	14.1845	um	Spot	Position	6	1000000836	5617
12.9305	17.8812	14.1848	um	Spot	Position	6	1000000339	5618
16.4087	18.8514	14.2425	um	Spot	Position	6	1000000819	5619
13.7375	13.642	14.4361	um	Spot	Position	6	1000000822	5620
16.3938	13.7605	14.4643	um	Spot	Position	6	1000000982	5621
15.166	13.9436	14.4525	um	Spot	Position	6	1000000813	5622
14.7266	14.2028	14.3642	um	Spot	Position	6	1000000840	5623
13.93	14.4938	14.4495	um	Spot	Position	6	1000000777	5624
16.5359	14.8499	14.4498	um	Spot	Position	6	1000000983	5625
13.754	15.1081	14.4608	um	Spot	Position	6	1000000799	5626
18.3371	15.8895	14.375	um	Spot	Position	6	1000000531	5627
18.0084	16.7175	14.4267	um	Spot	Position	6	1000000833	5628
14.2633	17.9595	14.4771	um	Spot	Position	6	1000000772	5629
13.9268	18.0512	14.3532	um	Spot	Position	6	1000000364	5630
14.1271	18.7972	14.4678	um	Spot	Position	6	1000000933	5631
15.8347	13.6787	14.6017	um	Spot	Position	6	1000000782	5632
12.8533	15.0207	14.5743	um	Spot	Position	6	1000000744	5633
14.1502	15.279	14.6013	um	Spot	Position	6	1000000849	5634
13.4805	16.2148	14.6001	um	Spot	Position	6	1000000802	5635
14.4158	16.4439	14.6801	um	Spot	Position	6	1000000998	5636
15.1909	18.5766	14.7316	um	Spot	Position	6	1000000192	5637
17.1159	12.8063	14.884	um	Spot	Position	6	1000000776	5638
18.4584	15.05	14.8697	um	Spot	Position	6	1000000093	5639
15.5666	16.3587	14.9099	um	Spot	Position	6	1000000573	5640
18.7912	16.5156	14.8845	um	Spot	Position	6	1000001109	5641
16.8447	18.3163	14.8968	um	Spot	Position	6	1000000997	5642
14.4283	15.7617	15.148	um	Spot	Position	6	1000000702	5643
14.8482	16.02	15.0074	um	Spot	Position	6	1000000851	5644
16.9424	17.1659	15.0533	um	Spot	Position	6	1000000796	5645
13.8258	17.707	15.1362	um	Spot	Position	6	1000000883	5646
18.1241	17.7404	15.0552	um	Spot	Position	6	1000000524	5647
14.8266	18.7005	15.1255	um	Spot	Position	6	1000000944	5648
16.0595	14.3051	15.2221	um	Spot	Position	6	1000000812	5649
15.0775	14.7431	15.2926	um	Spot	Position	6	1000000844	5650
16.7468	16.023	15.2719	um	Spot	Position	6	1000000793	5651
13.3414	16.4126	15.3288	um	Spot	Position	6	1000000751	5652
14.9376	17.4019	15.2461	um	Spot	Position	6	1000000273	5653
13.0341	17.9466	15.3492	um	Spot	Position	6	1000000514	5654
15.0194	13.8892	15.5211	um	Spot	Position	6	1000000831	5655
15.5998	14.06	15.4644	um	Spot	Position	6	1000000566	5656
17.1647	14.1294	15.5569	um	Spot	Position	6	1000000814	5657
14.6277	14.5662	15.5336	um	Spot	Position	6	1000000876	5658
17.821	14.7419	15.4512	um	Spot	Position	6	1000000880	5659
15.8172	16.4038	15.5391	um	Spot	Position	6	1000001066	5660
14.5305	13.2968	15.7372	um	Spot	Position	6	1000000846	5661
15.2141	13.3815	15.6907	um	Spot	Position	6	1000000821	5662
13.8681	13.6564	15.6676	um	Spot	Position	6	1000000830	5663
18.923	15.0115	15.748	um	Spot	Position	6	1000001070	5664
16.4676	15.4369	15.7622	um	Spot	Position	6	1000000501	5665
14.4509	15.9694	15.8109	um	Spot	Position	6	1000000779	5666
15.4434	17.8813	15.6881	um	Spot	Position	6	1000001002	5667
17.3906	18.0812	15.7328	um	Spot	Position	6	1000000517	5668
17.0438	13.8892	15.9615	um	Spot	Position	6	1000000943	5669
15.3433	14.2704	16.0192	um	Spot	Position	6	1000000795	5670
14.1201	16.4384	15.8829	um	Spot	Position	6	1000000602	5671
15.0308	16.9502	15.9228	um	Spot	Position	6	1000000848	5672
16.5141	17.0167	15.9232	um	Spot	Position	6	1000000803	5673
13.5821	17.5367	15.9464	um	Spot	Position	6	1000000035	5674
14.4888	17.7059	15.9313	um	Spot	Position	6	1000000915	5675
16.4249	18.0045	15.9283	um	Spot	Position	6	1000000898	5676
15.9933	18.1322	15.9432	um	Spot	Position	6	1000000866	5677
17.3613	13.0818	16.1663	um	Spot	Position	6	1000000863	5678
13.183	14.3567	16.216	um	Spot	Position	6	1000000749	5679
14.6558	14.3687	16.2206	um	Spot	Position	6	1000000359	5680
17.3127	14.6091	16.1911	um	Spot	Position	6	1000000809	5681
12.8509	17.5214	16.0622	um	Spot	Position	6	1000000725	5682
14.0623	13.4243	16.4124	um	Spot	Position	6	1000000828	5683
14.6867	13.4824	16.3578	um	Spot	Position	6	1000000527	5684
12.8954	13.6387	16.3929	um	Spot	Position	6	1000000634	5685
13.9058	14.8873	16.4189	um	Spot	Position	6	1000000890	5686
15.721	15.1558	16.4032	um	Spot	Position	6	1000001068	5687
13.2567	16.2548	16.4064	um	Spot	Position	6	1000000818	5688
16.9766	16.7143	16.4566	um	Spot	Position	6	1000001110	5689
16.625	17.168	16.4242	um	Spot	Position	6	1000000829	5690
13.0037	15.0842	16.5099	um	Spot	Position	6	1000000717	5691
14.4845	16.5398	16.6074	um	Spot	Position	6	1000000781	5692
13.5228	17.8247	16.6335	um	Spot	Position	6	1000000856	5693
12.8836	13.9413	16.7698	um	Spot	Position	6	1000000678	5694
13.597	16.583	16.843	um	Spot	Position	6	1000000428	5695
15.7912	13.9805	17.0052	um	Spot	Position	6	1000000908	5696
14.9657	14.7149	16.9977	um	Spot	Position	6	1000000167	5697
13.5622	14.7278	17.2793	um	Spot	Position	6	1000000871	5698
15.5718	16.687	17.1938	um	Spot	Position	6	1000000869	5699
12.9023	15.5792	17.4916	um	Spot	Position	6	1000000879	5700
14.1077	16.6757	17.455	um	Spot	Position	6	1000000530	5701
16.1189	15.0096	17.6321	um	Spot	Position	6	1000001001	5702
14.5251	13.4463	17.9447	um	Spot	Position	6	1000001071	5703
18.4234	13.8886	17.9512	um	Spot	Position	6	1000001111	5704
12.8379	13.966	17.9523	um	Spot	Position	6	1000000659	5705
13.9164	13.206	18.3403	um	Spot	Position	6	1000000526	5706
13.3674	16.8712	18.5014	um	Spot	Position	6	1000001072	5707
19.8661	16.0996	14.6552	um	Spot	Position	6	1000001112	5708
21.5203	14.6489	14.7649	um	Spot	Position	6	1000000512	5709
12.2451	19.2044	14.6223	um	Spot	Position	6	1000000317	5710
12.4975	19.3282	15.0396	um	Spot	Position	6	1000000888	5711
12.6516	21.6217	15.6485	um	Spot	Position	6	1000001113	5712
8.23664	19.6333	17.0973	um	Spot	Position	6	1000000752	5713
13.9642	19.5183	13.9205	um	Spot	Position	6	1000000460	5714
13.8562	19.619	14.7262	um	Spot	Position	6	1000001047	5715
13.3609	19.2703	14.9189	um	Spot	Position	6	1000000718	5716
15.2166	20.3716	15.1117	um	Spot	Position	6	1000001114	5717
15.463	19.4698	15.771	um	Spot	Position	6	1000000601	5718
6.14307	12.5414	13.6113	um	Spot	Position	7	1000000326	5719
11.7653	11.1322	7.55912	um	Spot	Position	7	1000000959	5720
12.574	12.1833	7.48337	um	Spot	Position	7	1000000218	5721
11.0765	11.4732	7.6422	um	Spot	Position	7	1000000667	5722
12.2566	10.2271	8.07349	um	Spot	Position	7	1000000011	5723
12.4503	12.411	8.32363	um	Spot	Position	7	1000000362	5724
11.9681	11.0487	8.57677	um	Spot	Position	7	1000000652	5725
11.6457	11.9475	8.58108	um	Spot	Position	7	1000000215	5726
11.1323	11.1713	8.74926	um	Spot	Position	7	1000000145	5727
10.5782	11.3887	8.78377	um	Spot	Position	7	1000000009	5728
10.818	12.4196	8.78206	um	Spot	Position	7	1000000426	5729
12.7684	10.5561	8.95488	um	Spot	Position	7	1000000207	5730
11.7976	12.6533	8.96286	um	Spot	Position	7	1000000949	5731
10.7136	12.677	9.25744	um	Spot	Position	7	1000000950	5732
12.1447	9.85674	9.48021	um	Spot	Position	7	1000000789	5733
11.2837	10.13	9.38888	um	Spot	Position	7	1000000027	5734
11.6432	10.9973	9.40542	um	Spot	Position	7	1000000082	5735
9.65741	12.3433	9.40833	um	Spot	Position	7	1000000191	5736
10.6553	9.19428	9.65984	um	Spot	Position	7	1000000023	5737
9.96772	11.8317	9.6308	um	Spot	Position	7	1000001115	5738
12.2469	11.888	9.67687	um	Spot	Position	7	1000001007	5739
12.0715	10.5093	9.93359	um	Spot	Position	7	1000000838	5740
11.5624	10.7227	10.0529	um	Spot	Position	7	1000001075	5741
11.891	12.461	10.1537	um	Spot	Position	7	1000001009	5742
9.37514	9.96394	10.2991	um	Spot	Position	7	1000000021	5743
11.948	10.6577	10.3385	um	Spot	Position	7	1000000030	5744
9.56326	10.7679	10.2041	um	Spot	Position	7	1000001006	5745
11.1625	12.7864	10.2098	um	Spot	Position	7	1000000952	5746
9.33459	8.8736	10.5283	um	Spot	Position	7	1000001116	5747
11.9385	11.1433	10.4436	um	Spot	Position	7	1000000005	5748
10.3175	11.236	10.5512	um	Spot	Position	7	1000000038	5749
9.7139	12.7626	10.5459	um	Spot	Position	7	1000000310	5750
11.4676	9.78589	10.8181	um	Spot	Position	7	1000001076	5751
12.5406	11.0708	10.7726	um	Spot	Position	7	1000000105	5752
12.0483	11.7704	10.6537	um	Spot	Position	7	1000000003	5753
11.2589	11.4603	10.9361	um	Spot	Position	7	1000000584	5754
11.3967	11.8622	10.9677	um	Spot	Position	7	1000000024	5755
9.93827	12.319	10.9319	um	Spot	Position	7	1000000019	5756
9.26017	11.8768	11.2007	um	Spot	Position	7	1000000484	5757
9.52276	12.4027	11.3412	um	Spot	Position	7	1000000224	5758
11.6348	8.3619	11.6361	um	Spot	Position	7	1000000108	5759
12.4869	8.48407	11.5795	um	Spot	Position	7	1000000034	5760
12.7699	10.2311	11.6375	um	Spot	Position	7	1000000054	5761
11.8186	11.1164	11.5355	um	Spot	Position	7	1000001077	5762
10.8502	11.17	11.7635	um	Spot	Position	7	1000000032	5763
10.594	12.056	11.8409	um	Spot	Position	7	1000000562	5764
8.76422	12.6478	11.8293	um	Spot	Position	7	1000000672	5765
12.3976	8.60794	12.1172	um	Spot	Position	7	1000001117	5766
11.459	10.0801	12.0679	um	Spot	Position	7	1000000277	5767
12.1576	10.4367	11.9908	um	Spot	Position	7	1000000954	5768
9.93717	11.4576	12.1182	um	Spot	Position	7	1000000314	5769
11.7017	11.8409	12.0345	um	Spot	Position	7	1000000905	5770
11.4924	7.74633	12.2733	um	Spot	Position	7	1000001118	5771
12.6844	9.30191	12.2485	um	Spot	Position	7	1000000164	5772
12.5273	11.3626	12.3522	um	Spot	Position	7	1000000293	5773
12.7204	11.6262	12.2928	um	Spot	Position	7	1000000075	5774
10.3966	12.0441	12.2942	um	Spot	Position	7	1000000918	5775
10.347	12.5839	12.2949	um	Spot	Position	7	1000001036	5776
12.2049	12.6682	12.2439	um	Spot	Position	7	1000000320	5777
12.3367	8.71767	12.51	um	Spot	Position	7	1000000896	5778
7.78354	9.60095	12.516	um	Spot	Position	7	1000000582	5779
10.7911	11.8546	12.5037	um	Spot	Position	7	1000000049	5780
11.5908	12.0474	12.4891	um	Spot	Position	7	1000000051	5781
11.0742	12.6149	12.5141	um	Spot	Position	7	1000000053	5782
11.5852	9.57157	12.6944	um	Spot	Position	7	1000000046	5783
12.6509	9.93302	12.655	um	Spot	Position	7	1000001078	5784
10.8114	10.4369	12.654	um	Spot	Position	7	1000000052	5785
9.2553	12.5058	12.7597	um	Spot	Position	7	1000000316	5786
8.61045	11.4216	12.8766	um	Spot	Position	7	1000000040	5787
11.6894	10.5895	13.0941	um	Spot	Position	7	1000000585	5788
11.1907	11.5341	13.109	um	Spot	Position	7	1000000156	5789
12.7492	6.689	13.2498	um	Spot	Position	7	1000001119	5790
12.3919	8.06205	13.3234	um	Spot	Position	7	1000000155	5791
12.2266	9.087	13.3571	um	Spot	Position	7	1000000116	5792
12.4524	9.55211	13.3248	um	Spot	Position	7	1000000169	5793
11.0992	9.75123	13.3919	um	Spot	Position	7	1000000953	5794
10.8085	10.17	13.3898	um	Spot	Position	7	1000000136	5795
10.2964	10.4391	13.2661	um	Spot	Position	7	1000000754	5796
10.3334	11.955	13.2718	um	Spot	Position	7	1000000043	5797
9.64022	12.0961	13.2906	um	Spot	Position	7	1000000903	5798
12.6872	9.35913	13.5724	um	Spot	Position	7	1000000058	5799
10.8131	11.2732	13.5654	um	Spot	Position	7	1000000117	5800
11.4705	12.7451	13.4904	um	Spot	Position	7	1000001120	5801
12.1641	11.4374	13.7861	um	Spot	Position	7	1000000008	5802
14.6739	9.96339	5.37714	um	Spot	Position	7	1000001121	5803
13.2675	11.3147	6.09204	um	Spot	Position	7	1000000229	5804
18.1944	12.1481	6.67286	um	Spot	Position	7	1000000066	5805
14.9967	12.7545	6.70064	um	Spot	Position	7	1000000344	5806
14.4212	11.6672	6.88568	um	Spot	Position	7	1000000424	5807
18.3892	9.71412	7.5809	um	Spot	Position	7	1000000923	5808
13.9993	11.5402	7.48124	um	Spot	Position	7	1000000390	5809
15.6478	11.5911	8.00133	um	Spot	Position	7	1000000113	5810
16.7073	12.3145	7.82487	um	Spot	Position	7	1000001079	5811
13.0708	11.0375	8.14597	um	Spot	Position	7	1000000104	5812
13.8951	11.1752	8.08432	um	Spot	Position	7	1000000072	5813
17.4234	9.71534	8.3962	um	Spot	Position	7	1000000173	5814
14.2018	10.7129	8.55033	um	Spot	Position	7	1000000252	5815
15.311	10.9235	8.55961	um	Spot	Position	7	1000001122	5816
14.0057	9.88805	8.7549	um	Spot	Position	7	1000000088	5817
13.7554	9.91667	8.82138	um	Spot	Position	7	1000001005	5818
13.613	10.4442	8.84589	um	Spot	Position	7	1000000074	5819
16.7885	12.5207	8.79851	um	Spot	Position	7	1000000211	5820
15.894	9.2697	9.03731	um	Spot	Position	7	1000000087	5821
12.94	9.9113	9.00001	um	Spot	Position	7	1000000025	5822
14.6399	9.92706	8.95147	um	Spot	Position	7	1000000958	5823
13.1515	11.3819	9.00382	um	Spot	Position	7	1000000076	5824
16.3505	11.8915	9.06439	um	Spot	Position	7	1000000102	5825
16.258	12.1247	8.92488	um	Spot	Position	7	1000000078	5826
14.047	9.41921	9.19416	um	Spot	Position	7	1000000133	5827
16.1456	11.2327	9.1815	um	Spot	Position	7	1000001080	5828
14.6102	10.1489	9.44696	um	Spot	Position	7	1000000138	5829
15.307	10.2659	9.38719	um	Spot	Position	7	1000000872	5830
15.9374	10.2657	9.44207	um	Spot	Position	7	1000000443	5831
13.4699	11.831	9.53783	um	Spot	Position	7	1000001081	5832
18.4759	11.8013	9.52883	um	Spot	Position	7	1000000065	5833
15.1824	11.1667	9.59122	um	Spot	Position	7	1000000092	5834
14.0899	11.7413	9.67954	um	Spot	Position	7	1000000097	5835
14.8344	12.7236	9.65732	um	Spot	Position	7	1000000421	5836
16.6838	8.75124	9.92004	um	Spot	Position	7	1000001018	5837
18.3536	9.21018	9.89443	um	Spot	Position	7	1000000107	5838
17.0482	10.6962	9.8224	um	Spot	Position	7	1000000077	5839
16.2522	11.509	9.92719	um	Spot	Position	7	1000000149	5840
13.8763	11.7484	9.80536	um	Spot	Position	7	1000000964	5841
15.528	12.2288	9.88624	um	Spot	Position	7	1000000385	5842
13.0403	12.5656	9.87461	um	Spot	Position	7	1000000119	5843
14.821	9.02154	10.1052	um	Spot	Position	7	1000000106	5844
13.4632	9.81469	10.1114	um	Spot	Position	7	1000001021	5845
15.0068	10.5727	10.0491	um	Spot	Position	7	1000000957	5846
15.9484	10.9104	10.0862	um	Spot	Position	7	1000000642	5847
16.9246	11.308	10.0548	um	Spot	Position	7	1000000089	5848
15.4355	10.0054	10.3313	um	Spot	Position	7	1000000878	5849
16.1255	11.5952	10.2479	um	Spot	Position	7	1000001040	5850
18.931	12.7257	10.2851	um	Spot	Position	7	1000001015	5851
13.2803	10.7142	10.4942	um	Spot	Position	7	1000001012	5852
17.63	11.1965	10.4545	um	Spot	Position	7	1000000380	5853
19.1059	11.9747	10.5498	um	Spot	Position	7	1000001082	5854
13.7063	10.7957	10.791	um	Spot	Position	7	1000001017	5855
18.2824	11.1048	10.7799	um	Spot	Position	7	1000000111	5856
14.1064	11.9393	10.7774	um	Spot	Position	7	1000000029	5857
16.0237	12.1675	10.819	um	Spot	Position	7	1000000241	5858
14.5495	10.7406	10.9722	um	Spot	Position	7	1000000922	5859
12.9868	10.8647	10.908	um	Spot	Position	7	1000000045	5860
15.369	10.8407	10.9213	um	Spot	Position	7	1000001013	5861
18.9277	12.5609	10.9864	um	Spot	Position	7	1000000436	5862
15.2696	8.82741	11.2146	um	Spot	Position	7	1000001084	5863
17.5912	10.7738	11.2082	um	Spot	Position	7	1000000071	5864
13.0364	11.9718	11.1712	um	Spot	Position	7	1000000591	5865
13.4311	11.9728	11.1137	um	Spot	Position	7	1000000930	5866
17.7676	12.1494	11.1848	um	Spot	Position	7	1000000835	5867
16.1379	12.4743	11.1861	um	Spot	Position	7	1000001085	5868
16.4951	12.5362	11.2516	um	Spot	Position	7	1000000110	5869
17.9471	12.6941	11.2288	um	Spot	Position	7	1000000927	5870
14.4828	9.25353	11.4927	um	Spot	Position	7	1000000349	5871
15.6173	9.46911	11.4339	um	Spot	Position	7	1000000122	5872
16.7447	10.3994	11.4589	um	Spot	Position	7	1000000128	5873
15.8681	10.6718	11.4523	um	Spot	Position	7	1000000388	5874
14.8693	9.82659	11.5197	um	Spot	Position	7	1000000126	5875
15.5073	10.0093	11.6557	um	Spot	Position	7	1000000144	5876
14.2855	11.5464	11.5916	um	Spot	Position	7	1000000369	5877
13.8292	12.6996	11.7053	um	Spot	Position	7	1000000482	5878
13.5953	9.27581	11.8161	um	Spot	Position	7	1000000018	5879
13.2562	9.7884	11.8684	um	Spot	Position	7	1000000921	5880
14.0088	10.2489	11.8296	um	Spot	Position	7	1000000960	5881
16.2465	10.8345	11.8696	um	Spot	Position	7	1000000258	5882
16.128	12.199	11.8964	um	Spot	Position	7	1000000124	5883
17.7894	12.4552	11.9107	um	Spot	Position	7	1000000956	5884
13.6493	11.7022	12.0036	um	Spot	Position	7	1000000665	5885
14.4149	10.9594	12.2383	um	Spot	Position	7	1000000132	5886
15.1374	11.0506	12.2571	um	Spot	Position	7	1000000994	5887
18.6547	11.6367	12.2742	um	Spot	Position	7	1000000041	5888
14.4918	12.6762	12.2827	um	Spot	Position	7	1000000151	5889
15.8528	8.74758	12.4223	um	Spot	Position	7	1000000351	5890
16.6346	9.58152	12.4519	um	Spot	Position	7	1000000086	5891
14.699	10.5195	12.5676	um	Spot	Position	7	1000000842	5892
15.152	12.1052	12.5016	um	Spot	Position	7	1000000911	5893
12.8446	12.2659	12.4426	um	Spot	Position	7	1000000016	5894
14.0812	12.3347	12.4307	um	Spot	Position	7	1000000980	5895
14.7362	8.45223	12.7948	um	Spot	Position	7	1000001123	5896
13.1744	12.7486	12.6816	um	Spot	Position	7	1000000358	5897
13.6225	8.73158	12.9324	um	Spot	Position	7	1000000026	5898
19.117	9.04062	12.8549	um	Spot	Position	7	1000000178	5899
17.7216	10.3103	12.8322	um	Spot	Position	7	1000000098	5900
17.0903	12.1696	12.8557	um	Spot	Position	7	1000000125	5901
16.2699	11.1202	13.1407	um	Spot	Position	7	1000001052	5902
19.1065	12.0082	13.2261	um	Spot	Position	7	1000000498	5903
16.2528	12.3246	13.1754	um	Spot	Position	7	1000000843	5904
18.7848	12.6327	13.1647	um	Spot	Position	7	1000000509	5905
16.9846	9.07803	13.3262	um	Spot	Position	7	1000000130	5906
14.1704	10.0079	13.3421	um	Spot	Position	7	1000000870	5907
15.6119	10.1833	13.3401	um	Spot	Position	7	1000000165	5908
16.7484	10.2055	13.3446	um	Spot	Position	7	1000000640	5909
13.4533	11.165	13.4208	um	Spot	Position	7	1000000039	5910
13.9821	11.1742	13.3844	um	Spot	Position	7	1000000622	5911
15.2699	11.5693	13.4262	um	Spot	Position	7	1000000902	5912
18.0957	11.6167	13.3592	um	Spot	Position	7	1000001083	5913
15.257	12.5301	13.2741	um	Spot	Position	7	1000000806	5914
14.1286	12.7891	13.3798	um	Spot	Position	7	1000001008	5915
14.3279	9.28079	13.524	um	Spot	Position	7	1000000158	5916
13.6313	10.1536	13.5479	um	Spot	Position	7	1000000760	5917
13.0813	10.2672	13.4867	um	Spot	Position	7	1000000160	5918
15.7463	11.1875	13.6216	um	Spot	Position	7	1000000134	5919
14.3391	11.5414	13.4936	um	Spot	Position	7	1000000153	5920
13.9004	8.75525	13.7893	um	Spot	Position	7	1000001102	5921
13.0493	9.47431	13.8506	um	Spot	Position	7	1000000055	5922
12.8792	11.3709	13.811	um	Spot	Position	7	1000000168	5923
19.1467	11.4666	13.7945	um	Spot	Position	7	1000000399	5924
16.2788	11.6616	13.7748	um	Spot	Position	7	1000000630	5925
19.9879	11.0593	6.5498	um	Spot	Position	7	1000000094	5926
20.6342	11.382	7.94398	um	Spot	Position	7	1000000174	5927
19.9182	11.1586	8.3904	um	Spot	Position	7	1000000083	5928
20.8308	11.7447	8.97781	um	Spot	Position	7	1000000176	5929
19.7673	12.7056	9.05955	um	Spot	Position	7	1000000386	5930
19.3157	11.8836	9.21381	um	Spot	Position	7	1000001016	5931
20.2736	10.6308	9.36686	um	Spot	Position	7	1000001124	5932
20.9938	11.2717	9.39714	um	Spot	Position	7	1000000175	5933
19.8006	12.2856	10.1263	um	Spot	Position	7	1000000435	5934
20.4774	12.327	11.4827	um	Spot	Position	7	1000000986	5935
19.5243	12.166	11.6326	um	Spot	Position	7	1000000123	5936
21.6551	12.1696	12.3886	um	Spot	Position	7	1000000552	5937
20.4562	11.4229	13.1988	um	Spot	Position	7	1000000177	5938
5.85832	18.9295	9.66382	um	Spot	Position	7	1000000180	5939
5.72932	17.4639	12.0727	um	Spot	Position	7	1000000324	5940
5.0142	18.5647	13.719	um	Spot	Position	7	1000000670	5941
11.8304	15.4327	5.44452	um	Spot	Position	7	1000001039	5942
11.7376	17.565	6.56359	um	Spot	Position	7	1000001125	5943
11.5532	14.72	7.33205	um	Spot	Position	7	1000000972	5944
12.2604	14.8082	7.2421	um	Spot	Position	7	1000000975	5945
12.2577	13.7498	7.50907	um	Spot	Position	7	1000000966	5946
11.5143	16.1598	7.68066	um	Spot	Position	7	1000000550	5947
12.1254	14.3692	8.017	um	Spot	Position	7	1000000060	5948
12.1257	15.2731	8.01241	um	Spot	Position	7	1000000272	5949
12.2331	13.7315	8.0513	um	Spot	Position	7	1000001088	5950
10.9944	15.1898	8.17122	um	Spot	Position	7	1000000292	5951
11.52	16.3081	8.10143	um	Spot	Position	7	1000000210	5952
10.6731	16.7848	8.41529	um	Spot	Position	7	1000000186	5953
10.5253	12.8223	8.56201	um	Spot	Position	7	1000001023	5954
11.6318	13.6941	8.60317	um	Spot	Position	7	1000000205	5955
10.7983	14.0814	8.8236	um	Spot	Position	7	1000001030	5956
9.4689	14.5936	8.82481	um	Spot	Position	7	1000000047	5957
10.6618	15.6141	8.77581	um	Spot	Position	7	1000000973	5958
11.9582	15.9263	8.74692	um	Spot	Position	7	1000000895	5959
12.3148	16.8802	8.87231	um	Spot	Position	7	1000000899	5960
9.80205	13.0893	8.96257	um	Spot	Position	7	1000000250	5961
11.6875	13.0226	9.01995	um	Spot	Position	7	1000000085	5962
11.5942	14.3345	9.06726	um	Spot	Position	7	1000000096	5963
12.6919	14.4638	9.07455	um	Spot	Position	7	1000000919	5964
9.84946	15.2332	8.98557	um	Spot	Position	7	1000000304	5965
8.36716	15.8637	9.05125	um	Spot	Position	7	1000000212	5966
11.4294	16.3392	8.99089	um	Spot	Position	7	1000000366	5967
11.9781	18.2184	9.00279	um	Spot	Position	7	1000001033	5968
11.5541	19.1147	8.92589	um	Spot	Position	7	1000000945	5969
10.3526	13.644	9.29318	um	Spot	Position	7	1000000682	5970
9.80388	15.9182	9.15358	um	Spot	Position	7	1000000015	5971
11.7465	13.0269	9.45592	um	Spot	Position	7	1000000197	5972
12.6938	14.371	9.41667	um	Spot	Position	7	1000000157	5973
11.6062	14.881	9.34613	um	Spot	Position	7	1000000208	5974
11.0544	15.3395	9.47386	um	Spot	Position	7	1000000900	5975
7.94983	16.061	9.37962	um	Spot	Position	7	1000000710	5976
12.6247	16.283	9.36332	um	Spot	Position	7	1000001126	5977
12.3318	13.0113	9.7442	um	Spot	Position	7	1000000000	5978
9.14074	13.5157	9.65695	um	Spot	Position	7	1000001127	5979
9.72714	14.173	9.73408	um	Spot	Position	7	1000000969	5980
10.67	14.4421	9.63165	um	Spot	Position	7	1000000209	5981
12.389	17.3683	9.66933	um	Spot	Position	7	1000000254	5982
11.8053	13.0075	9.87011	um	Spot	Position	7	1000000346	5983
12.0892	13.8291	9.86196	um	Spot	Position	7	1000000375	5984
10.858	15.8278	9.77759	um	Spot	Position	7	1000000187	5985
11.2958	17.6554	9.87125	um	Spot	Position	7	1000000394	5986
10.1057	13.2388	10.0299	um	Spot	Position	7	1000000687	5987
11.1309	13.5408	10.081	um	Spot	Position	7	1000000226	5988
12.2706	13.9633	10.0835	um	Spot	Position	7	1000001026	5989
10.1496	15.3468	10.1412	um	Spot	Position	7	1000000663	5990
9.12912	15.5535	10.1474	um	Spot	Position	7	1000000322	5991
11.8191	16.3419	10.1009	um	Spot	Position	7	1000000513	5992
12.4668	18.0005	10.1197	um	Spot	Position	7	1000000202	5993
11.9962	18.6204	10.1636	um	Spot	Position	7	1000000615	5994
11.1553	16.719	10.2666	um	Spot	Position	7	1000000300	5995
9.51976	17.9076	10.2895	um	Spot	Position	7	1000001029	5996
7.66842	19.132	10.3343	um	Spot	Position	7	1000000249	5997
10.5943	12.9764	10.4846	um	Spot	Position	7	1000000013	5998
12.4447	13.463	10.6045	um	Spot	Position	7	1000000948	5999
10.3871	13.9268	10.6165	um	Spot	Position	7	1000000965	6000
11.4672	14.4826	10.517	um	Spot	Position	7	1000000232	6001
7.87983	14.6579	10.511	um	Spot	Position	7	1000001128	6002
11.4283	14.9714	10.4873	um	Spot	Position	7	1000000217	6003
10.8638	15.3531	10.4408	um	Spot	Position	7	1000000703	6004
12.5374	15.5881	10.5673	um	Spot	Position	7	1000000480	6005
12.6783	16.7223	10.4216	um	Spot	Position	7	1000000260	6006
10.3621	17.3345	10.6072	um	Spot	Position	7	1000000338	6007
11.7543	17.7175	10.4188	um	Spot	Position	7	1000000422	6008
10.9556	18.576	10.42	um	Spot	Position	7	1000001074	6009
9.27675	12.9503	10.7761	um	Spot	Position	7	1000000971	6010
11.4526	14.0502	10.8436	um	Spot	Position	7	1000000383	6011
8.86026	14.273	10.7578	um	Spot	Position	7	1000000017	6012
8.84796	16.1831	10.7226	um	Spot	Position	7	1000000253	6013
10.3872	18.6582	10.7542	um	Spot	Position	7	1000000333	6014
8.87449	12.9646	10.9324	um	Spot	Position	7	1000001024	6015
11.7602	13.393	11.2038	um	Spot	Position	7	1000000398	6016
12.4524	13.8078	11.2759	um	Spot	Position	7	1000000784	6017
12.1171	14.3519	11.2105	um	Spot	Position	7	1000000614	6018
9.53246	14.7034	11.1877	um	Spot	Position	7	1000001027	6019
8.95161	15.3716	11.1333	um	Spot	Position	7	1000000319	6020
10.3885	15.5648	11.2674	um	Spot	Position	7	1000000279	6021
12.0465	15.9871	11.1693	um	Spot	Position	7	1000000248	6022
11.9217	16.5953	11.1577	um	Spot	Position	7	1000000004	6023
11.739	17.083	11.1462	um	Spot	Position	7	1000000189	6024
9.89472	12.963	11.3613	um	Spot	Position	7	1000000228	6025
8.52234	14.7505	11.4508	um	Spot	Position	7	1000000761	6026
12.675	15.0896	11.3946	um	Spot	Position	7	1000000441	6027
8.44808	15.2481	11.3378	um	Spot	Position	7	1000000288	6028
11.7485	15.2666	11.4069	um	Spot	Position	7	1000000010	6029
9.0434	13.6633	11.6112	um	Spot	Position	7	1000000335	6030
9.71857	15.8559	11.6463	um	Spot	Position	7	1000001031	6031
10.9795	16.7867	11.5591	um	Spot	Position	7	1000000282	6032
11.3834	17.5589	11.5899	um	Spot	Position	7	1000000676	6033
12.2599	18.5787	11.6523	um	Spot	Position	7	1000000235	6034
12.2053	15.8438	11.7946	um	Spot	Position	7	1000000558	6035
11.1496	16.0433	11.7428	um	Spot	Position	7	1000000289	6036
8.0313	16.7826	11.739	um	Spot	Position	7	1000000286	6037
10.9995	17.0318	11.9138	um	Spot	Position	7	1000000990	6038
12.0276	17.6805	11.7827	um	Spot	Position	7	1000000201	6039
9.26988	18.3677	11.8135	um	Spot	Position	7	1000000559	6040
10.2473	13.2908	11.949	um	Spot	Position	7	1000000262	6041
8.40826	14.4022	12.0463	um	Spot	Position	7	1000001032	6042
11.4701	14.7492	12.1218	um	Spot	Position	7	1000000329	6043
7.79924	14.9962	12.0577	um	Spot	Position	7	1000000938	6044
8.52607	15.1035	11.9772	um	Spot	Position	7	1000000006	6045
11.2294	15.2904	12.103	um	Spot	Position	7	1000000267	6046
12.3694	16.4076	12.0632	um	Spot	Position	7	1000000247	6047
10.1306	17.5057	12.007	um	Spot	Position	7	1000000271	6048
7.09753	17.7219	11.9866	um	Spot	Position	7	1000000299	6049
9.21742	12.9666	12.171	um	Spot	Position	7	1000000263	6050
10.315	16.0636	12.257	um	Spot	Position	7	1000000287	6051
10.7584	16.4807	12.2272	um	Spot	Position	7	1000000268	6052
10.5216	18.3009	12.2065	um	Spot	Position	7	1000000403	6053
11.7428	18.3886	12.2369	um	Spot	Position	7	1000000868	6054
8.1937	15.4335	12.4753	um	Spot	Position	7	1000000336	6055
10.847	15.6333	12.5038	um	Spot	Position	7	1000000968	6056
9.68392	16.2117	12.5003	um	Spot	Position	7	1000000590	6057
12.3558	17.9103	12.5344	um	Spot	Position	7	1000000804	6058
8.9077	13.1287	12.6458	um	Spot	Position	7	1000000720	6059
9.84018	13.1901	12.7295	um	Spot	Position	7	1000000274	6060
9.66137	13.7982	12.6433	um	Spot	Position	7	1000000680	6061
7.25489	13.8525	12.6434	um	Spot	Position	7	1000000327	6062
8.77425	16.0296	12.7553	um	Spot	Position	7	1000000728	6063
11.0246	12.9976	12.9099	um	Spot	Position	7	1000000227	6064
10.4351	13.3255	12.9054	um	Spot	Position	7	1000000454	6065
12.4839	13.5697	12.9023	um	Spot	Position	7	1000000894	6066
10.0674	14.1118	12.9772	um	Spot	Position	7	1000000716	6067
12.4065	14.6408	12.9647	um	Spot	Position	7	1000000518	6068
9.5923	14.7545	12.8719	um	Spot	Position	7	1000001028	6069
10.6578	14.9172	12.8495	um	Spot	Position	7	1000000937	6070
11.7803	15.0752	12.9286	um	Spot	Position	7	1000000712	6071
10.0787	15.3789	12.8372	um	Spot	Position	7	1000000743	6072
7.86359	15.9951	12.9124	um	Spot	Position	7	1000001129	6073
9.71202	16.1314	12.8625	um	Spot	Position	7	1000000700	6074
11.4092	17.0368	13.0178	um	Spot	Position	7	1000000199	6075
11.9841	12.8168	13.1251	um	Spot	Position	7	1000000798	6076
8.18206	14.8644	13.1457	um	Spot	Position	7	1000000188	6077
6.85239	16.3192	13.121	um	Spot	Position	7	1000001087	6078
10.7046	17.0783	13.0585	um	Spot	Position	7	1000000730	6079
9.11965	12.9155	13.4243	um	Spot	Position	7	1000000673	6080
8.67346	13.6505	13.3693	um	Spot	Position	7	1000001089	6081
11.1674	13.7876	13.2581	um	Spot	Position	7	1000001025	6082
6.95473	14.0879	13.398	um	Spot	Position	7	1000000328	6083
8.85865	14.4766	13.3561	um	Spot	Position	7	1000000674	6084
9.50584	15.3304	13.3777	um	Spot	Position	7	1000000924	6085
8.49671	15.4096	13.3596	um	Spot	Position	7	1000001035	6086
9.15036	15.6515	13.3648	um	Spot	Position	7	1000000243	6087
11.408	16.2323	13.3247	um	Spot	Position	7	1000000308	6088
10.5059	16.8478	13.3365	um	Spot	Position	7	1000000594	6089
11.9561	18.1745	13.3703	um	Spot	Position	7	1000000434	6090
12.6662	18.1052	13.3433	um	Spot	Position	7	1000000331	6091
8.1702	13.3038	13.5237	um	Spot	Position	7	1000000270	6092
9.83794	14.7468	13.571	um	Spot	Position	7	1000000913	6093
11.1783	16.3581	13.5356	um	Spot	Position	7	1000000967	6094
11.2942	17.8647	13.5464	um	Spot	Position	7	1000000325	6095
12.5835	15.8765	13.7806	um	Spot	Position	7	1000000733	6096
12.0235	16.4598	13.6845	um	Spot	Position	7	1000000692	6097
9.93548	16.5241	13.7838	um	Spot	Position	7	1000000589	6098
10.3844	17.7842	13.7047	um	Spot	Position	7	1000000778	6099
15.5049	13.3811	5.563	um	Spot	Position	7	1000001130	6100
13.9478	17.7022	6.07955	um	Spot	Position	7	1000000350	6101
14.6576	16.4842	6.67642	um	Spot	Position	7	1000000382	6102
15.2316	14.3181	6.85024	um	Spot	Position	7	1000001010	6103
13.8733	14.5199	6.85652	um	Spot	Position	7	1000000595	6104
15.1435	16.352	6.82403	um	Spot	Position	7	1000000707	6105
15.1304	13.875	7.30114	um	Spot	Position	7	1000000442	6106
13.567	17.7076	7.31139	um	Spot	Position	7	1000000347	6107
14.3576	13.0596	7.49455	um	Spot	Position	7	1000000080	6108
14.6321	14.1226	7.40243	um	Spot	Position	7	1000000356	6109
18.569	13.5272	7.74425	um	Spot	Position	7	1000000977	6110
14.4697	14.8976	7.75972	um	Spot	Position	7	1000000525	6111
13.2341	15.7463	7.60421	um	Spot	Position	7	1000000236	6112
15.9071	14.1585	7.92532	um	Spot	Position	7	1000001131	6113
14.9819	14.322	7.97082	um	Spot	Position	7	1000000623	6114
12.8454	16.6002	7.95956	um	Spot	Position	7	1000000893	6115
16.8585	19.1887	7.88822	um	Spot	Position	7	1000000379	6116
14.6119	13.0131	8.1721	um	Spot	Position	7	1000000343	6117
17.1288	14.2778	8.04793	um	Spot	Position	7	1000000419	6118
13.2353	14.6698	8.17423	um	Spot	Position	7	1000001090	6119
14.3572	17.0817	8.17745	um	Spot	Position	7	1000000246	6120
12.908	13.534	8.2548	um	Spot	Position	7	1000000264	6121
16.3505	14.4384	8.43217	um	Spot	Position	7	1000000976	6122
15.4362	14.7495	8.29054	um	Spot	Position	7	1000000473	6123
13.2236	15.5123	8.35188	um	Spot	Position	7	1000000239	6124
14.4989	15.5626	8.3411	um	Spot	Position	7	1000001038	6125
14.8439	15.8074	8.35303	um	Spot	Position	7	1000000361	6126
13.2623	16.2376	8.31191	um	Spot	Position	7	1000000057	6127
12.9669	16.6574	8.30752	um	Spot	Position	7	1000000373	6128
13.4562	12.8167	8.59733	um	Spot	Position	7	1000000974	6129
15.0924	12.8185	8.53579	um	Spot	Position	7	1000000978	6130
13.6475	13.5024	8.6239	um	Spot	Position	7	1000000198	6131
16.6389	13.6563	8.65344	um	Spot	Position	7	1000000007	6132
14.7719	14.8243	8.52062	um	Spot	Position	7	1000000367	6133
13.7057	15.6909	8.58884	um	Spot	Position	7	1000000002	6134
15.3923	16.6694	8.54352	um	Spot	Position	7	1000000139	6135
15.3844	13.7118	8.74663	um	Spot	Position	7	1000000925	6136
15.2317	15.3731	8.80263	um	Spot	Position	7	1000000357	6137
12.8369	15.7325	8.8842	um	Spot	Position	7	1000000372	6138
15.0877	16.9564	8.82535	um	Spot	Position	7	1000000448	6139
16.1856	12.8561	8.94929	um	Spot	Position	7	1000001132	6140
18.4773	12.8726	9.04516	um	Spot	Position	7	1000000285	6141
13.4392	14.1498	8.97036	um	Spot	Position	7	1000000064	6142
12.8755	15.1604	9.09786	um	Spot	Position	7	1000000244	6143
13.3916	15.7562	8.95146	um	Spot	Position	7	1000001004	6144
18.531	16.6576	9.05389	um	Spot	Position	7	1000000391	6145
16.9557	18.3143	9.063	um	Spot	Position	7	1000000431	6146
18.5585	13.2352	9.15256	um	Spot	Position	7	1000001133	6147
13.1962	13.5825	9.13845	um	Spot	Position	7	1000000036	6148
16.0434	15.1863	9.27513	um	Spot	Position	7	1000000470	6149
15.7505	16.3514	9.18699	um	Spot	Position	7	1000000488	6150
14.5929	16.6851	9.20463	um	Spot	Position	7	1000000506	6151
14.2965	17.2726	9.1716	um	Spot	Position	7	1000000213	6152
13.6511	17.3722	9.16364	um	Spot	Position	7	1000001022	6153
15.422	13.4752	9.43403	um	Spot	Position	7	1000000497	6154
16.097	14.2251	9.49357	um	Spot	Position	7	1000000988	6155
17.0233	15.3287	9.41276	um	Spot	Position	7	1000000486	6156
17.8267	12.9648	9.63581	um	Spot	Position	7	1000001037	6157
14.0547	13.4708	9.63342	um	Spot	Position	7	1000000401	6158
17.6679	13.6165	9.67934	um	Spot	Position	7	1000000269	6159
15.0454	14.1548	9.58723	um	Spot	Position	7	1000000079	6160
14.5092	14.2722	9.63601	um	Spot	Position	7	1000000384	6161
13.3302	14.7849	9.65498	um	Spot	Position	7	1000000393	6162
16.7282	15.3023	9.61386	um	Spot	Position	7	1000000897	6163
13.4808	17.1965	9.66352	um	Spot	Position	7	1000000450	6164
16.7829	17.1016	9.6927	um	Spot	Position	7	1000000070	6165
18.8096	17.1671	9.72339	um	Spot	Position	7	1000000410	6166
18.6895	18.3281	9.68601	um	Spot	Position	7	1000000430	6167
15.4603	13.916	9.9214	um	Spot	Position	7	1000000115	6168
15.163	15.4682	9.97886	um	Spot	Position	7	1000000857	6169
14.143	15.5355	9.87766	um	Spot	Position	7	1000000427	6170
13.0257	15.8539	9.90556	um	Spot	Position	7	1000000223	6171
14.0264	12.9231	10.137	um	Spot	Position	7	1000000101	6172
18.4593	13.3873	10.0767	um	Spot	Position	7	1000000475	6173
13.3425	13.9448	10.1415	um	Spot	Position	7	1000000142	6174
17.3597	15.1108	10.0866	um	Spot	Position	7	1000000182	6175
14.0592	15.8532	10.1911	um	Spot	Position	7	1000000931	6176
17.6365	16.3119	10.0504	um	Spot	Position	7	1000000572	6177
16.9536	17.1988	10.0239	um	Spot	Position	7	1000000565	6178
15.495	18.1575	10.095	um	Spot	Position	7	1000000567	6179
14.8275	18.3642	10.0734	um	Spot	Position	7	1000001045	6180
16.7306	12.9874	10.2093	um	Spot	Position	7	1000000832	6181
13.6009	13.3206	10.2157	um	Spot	Position	7	1000000103	6182
14.5509	13.7803	10.377	um	Spot	Position	7	1000000190	6183
14.7592	14.4916	10.2184	um	Spot	Position	7	1000000490	6184
17.2054	14.5832	10.3401	um	Spot	Position	7	1000000440	6185
13.6799	14.9592	10.283	um	Spot	Position	7	1000000242	6186
14.6355	17.2552	10.3437	um	Spot	Position	7	1000000576	6187
13.9931	18.755	10.3336	um	Spot	Position	7	1000001046	6188
15.6766	14.2255	10.4896	um	Spot	Position	7	1000001011	6189
17.8605	14.4057	10.5498	um	Spot	Position	7	1000000577	6190
13.6166	14.6578	10.6179	um	Spot	Position	7	1000000354	6191
15.4403	14.7508	10.5834	um	Spot	Position	7	1000000392	6192
14.507	14.844	10.4534	um	Spot	Position	7	1000000462	6193
15.4104	15.925	10.6009	um	Spot	Position	7	1000000429	6194
14.6286	16.0789	10.5272	um	Spot	Position	7	1000000402	6195
17.3276	17.3022	10.5252	um	Spot	Position	7	1000000478	6196
17.9044	18.9612	10.629	um	Spot	Position	7	1000000984	6197
18.676	13.1152	10.7494	um	Spot	Position	7	1000000437	6198
12.8738	13.5098	10.8187	um	Spot	Position	7	1000000073	6199
18.6542	13.6761	10.7465	um	Spot	Position	7	1000000200	6200
16.0551	15.3301	10.6663	um	Spot	Position	7	1000000556	6201
14.9628	15.5689	10.81	um	Spot	Position	7	1000000472	6202
18.8393	15.675	10.8014	um	Spot	Position	7	1000001091	6203
16.0163	15.9777	10.7109	um	Spot	Position	7	1000000050	6204
18.3805	16.8348	10.7911	um	Spot	Position	7	1000000446	6205
13.6787	17.0055	10.7086	um	Spot	Position	7	1000000947	6206
15.3815	17.5117	10.7262	um	Spot	Position	7	1000000377	6207
16.877	17.7275	10.7279	um	Spot	Position	7	1000000453	6208
16.4597	18.4301	10.6587	um	Spot	Position	7	1000000881	6209
14.4345	18.5051	10.8374	um	Spot	Position	7	1000000280	6210
13.9731	18.8518	10.7117	um	Spot	Position	7	1000000266	6211
18.8999	13.3391	10.8933	um	Spot	Position	7	1000000554	6212
18.05	13.8904	10.9443	um	Spot	Position	7	1000000669	6213
12.9284	14.5352	10.986	um	Spot	Position	7	1000000951	6214
15.4012	15.9734	10.943	um	Spot	Position	7	1000000302	6215
18.8079	16.4429	11.0385	um	Spot	Position	7	1000001134	6216
15.9053	17.265	10.9534	um	Spot	Position	7	1000000574	6217
15.9903	18.8449	11.0105	um	Spot	Position	7	1000000449	6218
15.485	19.0836	10.9491	um	Spot	Position	7	1000000290	6219
12.8859	13.0216	11.1854	um	Spot	Position	7	1000001014	6220
17.6664	13.2383	11.127	um	Spot	Position	7	1000000886	6221
15.7226	14.9934	11.2184	um	Spot	Position	7	1000000447	6222
14.0369	16.2862	11.1831	um	Spot	Position	7	1000000378	6223
12.861	17.6216	11.1466	um	Spot	Position	7	1000000690	6224
13.5323	18.2199	11.1188	um	Spot	Position	7	1000000461	6225
17.2377	18.473	11.1543	um	Spot	Position	7	1000000500	6226
16.8175	18.6005	11.1461	um	Spot	Position	7	1000000240	6227
13.2465	18.7522	11.1287	um	Spot	Position	7	1000000348	6228
18.6275	13.2644	11.4029	um	Spot	Position	7	1000000439	6229
16.9404	15.5676	11.3772	um	Spot	Position	7	1000000901	6230
17.5739	17.8303	11.4273	um	Spot	Position	7	1000000474	6231
15.9139	17.9565	11.3293	um	Spot	Position	7	1000000999	6232
15.3658	13.0489	11.52	um	Spot	Position	7	1000000091	6233
19.1642	13.1135	11.7119	um	Spot	Position	7	1000000425	6234
16.0788	13.9872	11.5803	um	Spot	Position	7	1000000185	6235
16.5858	14.7496	11.658	um	Spot	Position	7	1000000400	6236
13.2608	17.179	11.6355	um	Spot	Position	7	1000000521	6237
14.7019	17.5212	11.647	um	Spot	Position	7	1000000580	6238
15.1827	17.8637	11.5575	um	Spot	Position	7	1000000069	6239
16.9391	18.5156	11.6062	um	Spot	Position	7	1000000413	6240
15.0877	13.5599	11.8108	um	Spot	Position	7	1000000483	6241
15.1614	13.8485	11.7734	um	Spot	Position	7	1000000633	6242
15.2878	16.0826	11.8935	um	Spot	Position	7	1000000864	6243
16.5248	16.0561	11.9139	um	Spot	Position	7	1000000395	6244
14.265	16.1546	11.8843	um	Spot	Position	7	1000001044	6245
13.4523	16.2112	11.8308	um	Spot	Position	7	1000000294	6246
14.4757	16.7707	11.9281	um	Spot	Position	7	1000000451	6247
17.5318	16.9104	11.7631	um	Spot	Position	7	1000000570	6248
18.0637	16.9596	11.7257	um	Spot	Position	7	1000000492	6249
14.9757	18.8394	11.7904	um	Spot	Position	7	1000001048	6250
17.932	14.0507	12.0341	um	Spot	Position	7	1000000459	6251
17.5868	14.7212	12.1144	um	Spot	Position	7	1000000418	6252
16.5302	16.921	12.013	um	Spot	Position	7	1000001003	6253
17.2312	17.4901	12.0133	um	Spot	Position	7	1000000989	6254
13.718	17.8669	12.0384	um	Spot	Position	7	1000000171	6255
13.7503	18.6898	11.995	um	Spot	Position	7	1000000981	6256
13.1724	13.9225	12.2463	um	Spot	Position	7	1000001041	6257
15.1434	14.8437	12.2838	um	Spot	Position	7	1000000469	6258
16.574	15.8134	12.3141	um	Spot	Position	7	1000000404	6259
14.644	16.0742	12.2768	um	Spot	Position	7	1000000995	6260
15.5003	16.0466	12.2445	um	Spot	Position	7	1000001042	6261
12.9678	17.771	12.1799	um	Spot	Position	7	1000000941	6262
15.3939	18.046	12.3308	um	Spot	Position	7	1000000932	6263
15.8674	12.8707	12.5786	um	Spot	Position	7	1000000993	6264
15.5089	13.7775	12.377	um	Spot	Position	7	1000000179	6265
18.6625	14.0327	12.4204	um	Spot	Position	7	1000000457	6266
13.3666	14.3595	12.5427	um	Spot	Position	7	1000000033	6267
16.7264	14.4182	12.4505	um	Spot	Position	7	1000000444	6268
17.6759	14.8074	12.4288	um	Spot	Position	7	1000000979	6269
13.0623	16.2331	12.413	um	Spot	Position	7	1000000808	6270
14.1457	16.3833	12.4242	um	Spot	Position	7	1000000735	6271
16.6514	17.7686	12.4615	um	Spot	Position	7	1000000360	6272
14.684	17.9255	12.4609	um	Spot	Position	7	1000000432	6273
14.9638	17.9387	12.54	um	Spot	Position	7	1000000464	6274
12.8056	18.8912	12.3914	um	Spot	Position	7	1000000276	6275
15.5272	19.1338	12.5162	um	Spot	Position	7	1000000312	6276
16.2182	12.8678	12.7335	um	Spot	Position	7	1000000854	6277
13.4333	13.1216	12.7029	um	Spot	Position	7	1000000884	6278
14.6786	13.8167	12.7383	um	Spot	Position	7	1000000458	6279
15.6288	14.8772	12.7095	um	Spot	Position	7	1000000452	6280
15.8765	16.3044	12.6999	um	Spot	Position	7	1000000479	6281
16.6313	17.1023	12.7864	um	Spot	Position	7	1000000936	6282
15.6339	17.3485	12.7917	um	Spot	Position	7	1000000810	6283
13.2361	17.9103	12.7496	um	Spot	Position	7	1000000297	6284
14.392	19.1907	12.7589	um	Spot	Position	7	1000000311	6285
17.2475	13.1479	12.8639	um	Spot	Position	7	1000000121	6286
14.1797	13.4216	12.8167	um	Spot	Position	7	1000000917	6287
13.0677	15.8338	12.9967	um	Spot	Position	7	1000000206	6288
14.418	15.9605	12.8086	um	Spot	Position	7	1000000048	6289
12.861	16.7747	12.8356	um	Spot	Position	7	1000000318	6290
12.9094	12.9509	13.165	um	Spot	Position	7	1000000963	6291
13.5867	13.8431	13.1238	um	Spot	Position	7	1000000855	6292
13.9354	15.2272	13.084	um	Spot	Position	7	1000000575	6293
17.057	15.5477	13.1135	um	Spot	Position	7	1000000485	6294
15.0777	16.9482	13.1962	um	Spot	Position	7	1000000503	6295
18.7432	13.3678	13.4226	um	Spot	Position	7	1000000638	6296
16.9368	14.7768	13.3818	um	Spot	Position	7	1000000794	6297
13.0102	15.1135	13.3501	um	Spot	Position	7	1000000455	6298
13.6349	16.4367	13.3837	um	Spot	Position	7	1000000709	6299
15.6626	18.3733	13.3624	um	Spot	Position	7	1000000256	6300
13.1534	18.9297	13.2951	um	Spot	Position	7	1000000942	6301
18.07	13.7521	13.5953	um	Spot	Position	7	1000001073	6302
16.0653	13.9414	13.5837	um	Spot	Position	7	1000000916	6303
15.7534	15.5249	13.5931	um	Spot	Position	7	1000000955	6304
14.6563	16.4703	13.5596	um	Spot	Position	7	1000000313	6305
13.1258	16.5103	13.5962	um	Spot	Position	7	1000000694	6306
15.3447	16.5415	13.6446	um	Spot	Position	7	1000000405	6307
14.1953	16.685	13.5672	um	Spot	Position	7	1000000216	6308
13.3345	17.4326	13.4763	um	Spot	Position	7	1000000161	6309
15.4072	17.7869	13.4891	um	Spot	Position	7	1000000852	6310
15.2609	13.2641	13.6976	um	Spot	Position	7	1000000516	6311
13.7067	13.4686	13.8188	um	Spot	Position	7	1000001019	6312
18.8082	14.0403	13.77	um	Spot	Position	7	1000000499	6313
14.3109	14.1257	13.8576	um	Spot	Position	7	1000000775	6314
16.8895	16.1329	13.7316	um	Spot	Position	7	1000000537	6315
15.8622	16.9203	13.7506	um	Spot	Position	7	1000000456	6316
14.0332	18.4749	13.7603	um	Spot	Position	7	1000000992	6317
22.1271	13.7873	7.3201	um	Spot	Position	7	1000000172	6318
21.0175	13.1738	7.91151	um	Spot	Position	7	1000001086	6319
19.8511	13.3652	8.68782	um	Spot	Position	7	1000000538	6320
20.4573	13.6337	8.7997	um	Spot	Position	7	1000000534	6321
20.1726	14.3356	8.92601	um	Spot	Position	7	1000001093	6322
19.3995	13.2358	9.81614	um	Spot	Position	7	1000000815	6323
21.4806	13.966	9.90306	um	Spot	Position	7	1000000545	6324
19.3505	14.1197	9.90266	um	Spot	Position	7	1000000487	6325
19.3208	14.6485	9.77908	um	Spot	Position	7	1000001094	6326
19.9144	14.7621	9.96856	um	Spot	Position	7	1000001135	6327
20.1921	15.1282	9.91902	um	Spot	Position	7	1000000668	6328
20.9599	12.8802	10.1549	um	Spot	Position	7	1000000553	6329
21.1745	18.2685	10.1913	um	Spot	Position	7	1000001136	6330
20.2757	13.9216	10.3272	um	Spot	Position	7	1000001095	6331
22.9234	13.057	10.7022	um	Spot	Position	7	1000000542	6332
19.2427	13.6282	10.8257	um	Spot	Position	7	1000001096	6333
19.355	13.1435	10.8866	um	Spot	Position	7	1000000389	6334
21.4801	14.8516	10.9493	um	Spot	Position	7	1000000926	6335
22.1731	13.5109	11.2209	um	Spot	Position	7	1000000543	6336
19.77	15.0537	11.1956	um	Spot	Position	7	1000001098	6337
19.5679	13.7255	11.4656	um	Spot	Position	7	1000000445	6338
20.0101	14.2529	11.4283	um	Spot	Position	7	1000001043	6339
20.8797	13.0804	11.7791	um	Spot	Position	7	1000000414	6340
19.2119	14.8106	11.7983	um	Spot	Position	7	1000000541	6341
23.046	15.0397	11.8052	um	Spot	Position	7	1000000544	6342
20.1526	14.2042	11.9762	um	Spot	Position	7	1000000502	6343
20.6603	15.0271	12.2046	um	Spot	Position	7	1000001097	6344
19.5738	17.2555	12.8805	um	Spot	Position	7	1000001137	6345
19.8256	13.4578	13.0548	um	Spot	Position	7	1000000859	6346
20.0531	13.9851	13.585	um	Spot	Position	7	1000001054	6347
20.1319	14.1843	13.7564	um	Spot	Position	7	1000000549	6348
20.2544	15.7296	13.8272	um	Spot	Position	7	1000001112	6349
11.1659	23.2389	8.82619	um	Spot	Position	7	1000000929	6350
12.3233	20.9083	11.7636	um	Spot	Position	7	1000000563	6351
12.4717	20.4768	12.7104	um	Spot	Position	7	1000001138	6352
10.5069	19.9448	13.5571	um	Spot	Position	7	1000000340	6353
16.9816	20.3805	6.98738	um	Spot	Position	7	1000000561	6354
15.5351	19.3868	8.15577	um	Spot	Position	7	1000000397	6355
13.2947	20.4818	8.43072	um	Spot	Position	7	1000000368	6356
14.7452	21.0915	8.74422	um	Spot	Position	7	1000001139	6357
13.0357	19.6853	9.58982	um	Spot	Position	7	1000000529	6358
14.1922	19.5243	10.9635	um	Spot	Position	7	1000000571	6359
16.9199	19.738	11.0913	um	Spot	Position	7	1000001092	6360
14.5983	19.3347	11.3464	um	Spot	Position	7	1000000465	6361
15.465	19.4319	11.6615	um	Spot	Position	7	1000000940	6362
14.9336	20.5515	11.852	um	Spot	Position	7	1000000786	6363
14.8355	20.0218	12.6834	um	Spot	Position	7	1000000732	6364
13.1808	20.5077	12.6899	um	Spot	Position	7	1000000463	6365
15.9441	20.6756	12.93	um	Spot	Position	7	1000000345	6366
14.5201	20.7376	13.0262	um	Spot	Position	7	1000000507	6367
6.21413	12.3247	18.2678	um	Spot	Position	7	1000000759	6368
10.3699	11.0907	13.9934	um	Spot	Position	7	1000000935	6369
11.3669	11.4018	14.0076	um	Spot	Position	7	1000000059	6370
9.49134	12.4469	14.1769	um	Spot	Position	7	1000000617	6371
11.4738	11.3721	14.3927	um	Spot	Position	7	1000001140	6372
12.3589	10.2764	14.5872	um	Spot	Position	7	1000000586	6373
12.334	10.8346	14.8361	um	Spot	Position	7	1000001020	6374
10.5309	12.1839	14.8163	um	Spot	Position	7	1000000698	6375
12.391	12.1515	14.9379	um	Spot	Position	7	1000000867	6376
8.12016	12.47	15.0083	um	Spot	Position	7	1000000738	6377
10.3728	12.509	15.0773	um	Spot	Position	7	1000001099	6378
11.8782	12.1955	15.3569	um	Spot	Position	7	1000000850	6379
12.4719	10.7924	15.5185	um	Spot	Position	7	1000000616	6380
10.6125	12.0337	15.5824	um	Spot	Position	7	1000000912	6381
11.0559	10.7183	15.7394	um	Spot	Position	7	1000000858	6382
9.20665	12.2848	15.7348	um	Spot	Position	7	1000000729	6383
11.1504	12.7469	15.725	um	Spot	Position	7	1000000769	6384
11.5809	10.2705	16.0494	um	Spot	Position	7	1000001049	6385
12.0818	7.81215	16.316	um	Spot	Position	7	1000000651	6386
12.5566	11.11	16.7004	um	Spot	Position	7	1000000666	6387
12.052	9.44172	16.7859	um	Spot	Position	7	1000001101	6388
12.1927	12.6225	16.8214	um	Spot	Position	7	1000000608	6389
12.6624	11.2433	17.3525	um	Spot	Position	7	1000000597	6390
10.8141	8.95515	17.5857	um	Spot	Position	7	1000000604	6391
11.6249	11.382	18.1799	um	Spot	Position	7	1000001141	6392
11.3887	10.5701	18.6934	um	Spot	Position	7	1000000654	6393
11.0013	7.71952	20.0838	um	Spot	Position	7	1000000611	6394
8.67548	11.6247	21.03	um	Spot	Position	7	1000000613	6395
18.4033	10.1982	13.9862	um	Spot	Position	7	1000000627	6396
14.8163	10.5956	14.0077	um	Spot	Position	7	1000000166	6397
17.5919	11.3525	14.0788	um	Spot	Position	7	1000000641	6398
14.6976	11.5142	14.008	um	Spot	Position	7	1000000875	6399
17.5121	11.7463	13.9093	um	Spot	Position	7	1000000618	6400
16.9526	11.9713	13.9345	um	Spot	Position	7	1000000141	6401
14.6564	12.68	14.0701	um	Spot	Position	7	1000000396	6402
16.147	9.29975	14.2152	um	Spot	Position	7	1000001142	6403
14.3007	9.71234	14.2197	um	Spot	Position	7	1000001055	6404
15.3368	12.7253	14.1554	um	Spot	Position	7	1000001056	6405
15.9754	12.7315	14.1711	um	Spot	Position	7	1000000042	6406
15.3842	10.4384	14.3523	um	Spot	Position	7	1000000629	6407
13.6487	10.6275	14.4947	um	Spot	Position	7	1000000920	6408
15.1978	11.3598	14.5141	um	Spot	Position	7	1000000406	6409
14.1071	11.8534	14.4512	um	Spot	Position	7	1000001104	6410
14.7471	12.167	14.4977	um	Spot	Position	7	1000000510	6411
17.081	11.147	14.6366	um	Spot	Position	7	1000001058	6412
13.5807	11.7606	14.5774	um	Spot	Position	7	1000000588	6413
14.311	11.8964	14.6422	um	Spot	Position	7	1000000644	6414
17.3241	9.23069	14.894	um	Spot	Position	7	1000001143	6415
15.5179	9.47334	14.8728	um	Spot	Position	7	1000001069	6416
16.5547	11.0061	14.9393	um	Spot	Position	7	1000000648	6417
13.0556	11.1771	14.7635	um	Spot	Position	7	1000000593	6418
15.7974	12.238	14.8836	um	Spot	Position	7	1000000961	6419
14.1524	10.8802	15.0801	um	Spot	Position	7	1000000792	6420
15.8256	11.2394	15.0954	um	Spot	Position	7	1000001103	6421
14.8818	12.0362	15.1403	um	Spot	Position	7	1000000467	6422
17.4551	12.7205	15.0404	um	Spot	Position	7	1000000468	6423
15.7644	10.9684	15.3209	um	Spot	Position	7	1000000643	6424
16.5272	12.0764	15.2619	um	Spot	Position	7	1000000704	6425
15.0648	10.9204	15.5145	um	Spot	Position	7	1000000962	6426
14.4158	11.0905	15.5328	um	Spot	Position	7	1000001053	6427
13.1808	11.9685	15.5067	um	Spot	Position	7	1000000625	6428
13.647	12.3092	15.7199	um	Spot	Position	7	1000000837	6429
13.7571	11.2852	15.8557	um	Spot	Position	7	1000000656	6430
16.7007	11.4319	15.8733	um	Spot	Position	7	1000000637	6431
14.6923	12.1082	16.0365	um	Spot	Position	7	1000000660	6432
15.0735	8.89083	16.2014	um	Spot	Position	7	1000000150	6433
13.0418	12.3829	16.0753	um	Spot	Position	7	1000000681	6434
15.8029	9.48973	16.4317	um	Spot	Position	7	1000000495	6435
15.3398	10.7633	16.4104	um	Spot	Position	7	1000000647	6436
17.3715	11.5188	16.3951	um	Spot	Position	7	1000001111	6437
15.3054	8.25567	16.6607	um	Spot	Position	7	1000001105	6438
16.0512	11.4692	16.5739	um	Spot	Position	7	1000000120	6439
14.1129	12.1544	16.7093	um	Spot	Position	7	1000001057	6440
13.0266	12.4183	16.7338	um	Spot	Position	7	1000000639	6441
15.4293	8.25366	16.9947	um	Spot	Position	7	1000000628	6442
13.3597	10.8495	17.0927	um	Spot	Position	7	1000001100	6443
14.0659	10.8287	17.0515	um	Spot	Position	7	1000000411	6444
15.346	11.4509	16.9497	um	Spot	Position	7	1000000508	6445
17.9741	11.5206	17.0365	um	Spot	Position	7	1000000063	6446
13.4707	12.1066	16.9443	um	Spot	Position	7	1000001050	6447
12.8083	12.3385	17.163	um	Spot	Position	7	1000000762	6448
14.7049	11.5547	17.5253	um	Spot	Position	7	1000000477	6449
13.1427	12.0477	17.3963	um	Spot	Position	7	1000000805	6450
13.7172	12.335	17.4834	um	Spot	Position	7	1000000635	6451
14.7284	12.229	17.7069	um	Spot	Position	7	1000001144	6452
16.3054	10.8833	17.9079	um	Spot	Position	7	1000001145	6453
19.8571	12.4122	15.7122	um	Spot	Position	7	1000000928	6454
5.6577	14.7017	14.7352	um	Spot	Position	7	1000000705	6455
5.82846	15.5595	14.9419	um	Spot	Position	7	1000000683	6456
3.92504	15.9408	15.1783	um	Spot	Position	7	1000000671	6457
7.50774	13.7816	13.9892	um	Spot	Position	7	1000000721	6458
8.42232	14.7411	14.0156	um	Spot	Position	7	1000001061	6459
9.95137	16.2772	14.0552	um	Spot	Position	7	1000000420	6460
7.35391	16.535	13.8928	um	Spot	Position	7	1000001034	6461
12.5925	17.8477	14.0817	um	Spot	Position	7	1000000365	6462
12.3823	13.2598	14.1344	um	Spot	Position	7	1000001051	6463
7.16624	14.3263	14.1887	um	Spot	Position	7	1000001146	6464
10.117	14.6192	14.1441	um	Spot	Position	7	1000001106	6465
7.37525	15.0905	14.2857	um	Spot	Position	7	1000000714	6466
12.1838	15.1671	14.2149	um	Spot	Position	7	1000000691	6467
9.48397	17.1223	14.187	um	Spot	Position	7	1000000255	6468
11.6045	14.4396	14.4515	um	Spot	Position	7	1000000600	6469
8.88813	15.146	14.5048	um	Spot	Position	7	1000000303	6470
8.14513	15.4996	14.3868	um	Spot	Position	7	1000000715	6471
9.23357	15.768	14.5334	um	Spot	Position	7	1000000332	6472
12.548	16.2716	14.4055	um	Spot	Position	7	1000000970	6473
8.81816	16.5734	14.3282	um	Spot	Position	7	1000000323	6474
12.3943	16.9277	14.3747	um	Spot	Position	7	1000000753	6475
10.8765	17.6699	14.3398	um	Spot	Position	7	1000000934	6476
11.6766	17.8343	14.4741	um	Spot	Position	7	1000000874	6477
12.4844	12.8833	14.6616	um	Spot	Position	7	1000000193	6478
7.94714	14.1256	14.6359	um	Spot	Position	7	1000001060	6479
8.92927	14.8043	14.6547	um	Spot	Position	7	1000001059	6480
12.3505	14.8783	14.7287	um	Spot	Position	7	1000000740	6481
7.11699	15.7526	14.6567	um	Spot	Position	7	1000001062	6482
10.4553	15.9972	14.6075	um	Spot	Position	7	1000000433	6483
10.2237	16.9951	14.5422	um	Spot	Position	7	1000000196	6484
10.7949	12.8452	14.9076	um	Spot	Position	7	1000000914	6485
11.3262	14.5457	14.7637	um	Spot	Position	7	1000000607	6486
10.969	16.0732	14.8776	um	Spot	Position	7	1000000758	6487
6.86554	16.4517	14.9415	um	Spot	Position	7	1000000706	6488
8.08092	16.4671	14.79	um	Spot	Position	7	1000000708	6489
9.58176	17.3617	14.8363	um	Spot	Position	7	1000000291	6490
11.5748	12.893	15.0176	um	Spot	Position	7	1000000816	6491
9.37396	14.1245	15.0458	um	Spot	Position	7	1000000295	6492
6.83551	15.0395	15.1055	um	Spot	Position	7	1000000321	6493
11.5382	15.0773	15.0754	um	Spot	Position	7	1000000807	6494
9.14353	15.6138	15.0758	um	Spot	Position	7	1000001065	6495
12.1593	15.9897	15.0971	um	Spot	Position	7	1000000505	6496
8.34264	16.4194	15.1	um	Spot	Position	7	1000000734	6497
12.6683	12.9889	15.3118	um	Spot	Position	7	1000000771	6498
9.2172	14.3736	15.2549	um	Spot	Position	7	1000000284	6499
10.5735	14.5164	15.2463	um	Spot	Position	7	1000000787	6500
9.73384	15.6347	15.3718	um	Spot	Position	7	1000000909	6501
9.75654	16.4607	15.2161	um	Spot	Position	7	1000000214	6502
7.8576	17.5434	15.2932	um	Spot	Position	7	1000001063	6503
12.1698	13.5459	15.5815	um	Spot	Position	7	1000000596	6504
10.6404	15.6979	15.4541	um	Spot	Position	7	1000000701	6505
11.4701	15.8872	15.6031	um	Spot	Position	7	1000000825	6506
7.15927	17.3411	15.503	um	Spot	Position	7	1000000907	6507
8.31528	13.2479	15.8097	um	Spot	Position	7	1000000275	6508
12.4398	15.2723	15.6845	um	Spot	Position	7	1000000697	6509
9.1012	15.6845	15.6417	um	Spot	Position	7	1000001064	6510
10.1051	17.7854	15.7322	um	Spot	Position	7	1000000742	6511
12.5491	17.9775	15.754	um	Spot	Position	7	1000000514	6512
9.56387	13.36	16.0481	um	Spot	Position	7	1000000696	6513
10.7837	15.0562	15.9719	um	Spot	Position	7	1000000722	6514
8.39187	15.5735	15.957	um	Spot	Position	7	1000000257	6515
12.5834	15.9456	15.9455	um	Spot	Position	7	1000000946	6516
11.1423	16.4013	16.0263	um	Spot	Position	7	1000000996	6517
12.5666	13.6518	16.1916	um	Spot	Position	7	1000000646	6518
9.53327	14.3881	16.2023	um	Spot	Position	7	1000000315	6519
11.6747	16.8298	16.1503	um	Spot	Position	7	1000000750	6520
10.8368	12.8204	16.4383	um	Spot	Position	7	1000000820	6521
10.467	13.6607	16.321	um	Spot	Position	7	1000000645	6522
12.731	13.7344	16.3764	um	Spot	Position	7	1000000634	6523
8.19124	14.2387	16.4135	um	Spot	Position	7	1000000723	6524
7.04987	14.7042	16.3561	um	Spot	Position	7	1000000713	6525
10.5449	15.4102	16.4897	um	Spot	Position	7	1000000307	6526
12.1323	16.5419	16.4615	um	Spot	Position	7	1000001067	6527
11.5398	13.1417	16.5307	um	Spot	Position	7	1000000695	6528
12.6029	14.688	16.5712	um	Spot	Position	7	1000000845	6529
11.7517	16.1138	16.6141	um	Spot	Position	7	1000000056	6530
12.6466	16.5053	16.5639	um	Spot	Position	7	1000001108	6531
8.5752	17.127	16.5656	um	Spot	Position	7	1000000906	6532
10.8482	18.6318	16.5918	um	Spot	Position	7	1000000737	6533
12.6307	12.8388	16.8459	um	Spot	Position	7	1000000620	6534
11.5409	15.0312	16.8804	um	Spot	Position	7	1000000745	6535
11.479	13.0391	17.0769	um	Spot	Position	7	1000000755	6536
8.44663	13.1905	17.0411	um	Spot	Position	7	1000000689	6537
8.23075	14.8829	17.0564	um	Spot	Position	7	1000000719	6538
10.6977	15.7445	17.2131	um	Spot	Position	7	1000001107	6539
12.245	13.01	17.4739	um	Spot	Position	7	1000000605	6540
12.3962	15.3524	17.4974	um	Spot	Position	7	1000000659	6541
9.74821	18.5024	17.4044	um	Spot	Position	7	1000000747	6542
9.03771	13.0797	17.7779	um	Spot	Position	7	1000000756	6543
12.0665	13.8749	17.681	um	Spot	Position	7	1000000143	6544
11.9502	15.8797	17.8394	um	Spot	Position	7	1000000823	6545
11.9204	17.5225	18.3376	um	Spot	Position	7	1000001000	6546
10.3544	16.5142	18.8018	um	Spot	Position	7	1000000764	6547
12.4267	13.2635	18.9321	um	Spot	Position	7	1000000767	6548
9.31399	15.635	21.2965	um	Spot	Position	7	1000000770	6549
14.8805	14.1693	13.941	um	Spot	Position	7	1000000840	6550
17.1305	14.6364	14.0024	um	Spot	Position	7	1000000791	6551
14.9957	15.4535	14.0408	um	Spot	Position	7	1000000557	6552
16.0122	17.6138	13.9887	um	Spot	Position	7	1000000836	6553
13.3226	18.9234	13.9967	um	Spot	Position	7	1000000862	6554
16.6463	19.0472	13.9162	um	Spot	Position	7	1000000819	6555
16.9253	13.2792	14.1944	um	Spot	Position	7	1000000619	6556
15.4485	13.8855	14.2828	um	Spot	Position	7	1000000813	6557
13.7476	16.2074	14.1067	um	Spot	Position	7	1000000724	6558
17.6715	16.7806	14.2614	um	Spot	Position	7	1000000997	6559
15.2599	16.9773	14.2097	um	Spot	Position	7	1000000985	6560
13.5504	18.0906	14.2825	um	Spot	Position	7	1000000339	6561
13.3178	13.5713	14.4759	um	Spot	Position	7	1000000822	6562
14.1035	13.5736	14.4603	um	Spot	Position	7	1000000068	6563
15.934	13.6482	14.4768	um	Spot	Position	7	1000000154	6564
15.6823	14.515	14.3432	um	Spot	Position	7	1000000782	6565
14.1302	15.2181	14.426	um	Spot	Position	7	1000000998	6566
14.7186	15.2723	14.456	um	Spot	Position	7	1000000849	6567
17.1637	15.9709	14.382	um	Spot	Position	7	1000000528	6568
14.8283	16.3086	14.3704	um	Spot	Position	7	1000000785	6569
14.2859	17.1565	14.4933	um	Spot	Position	7	1000000883	6570
13.9677	17.9851	14.5004	um	Spot	Position	7	1000000364	6571
14.4456	18.0492	14.4281	um	Spot	Position	7	1000000772	6572
15.4149	13.9237	14.6444	um	Spot	Position	7	1000000519	6573
13.2612	15.0536	14.6294	um	Spot	Position	7	1000000751	6574
18.0439	15.8903	14.6637	um	Spot	Position	7	1000000531	6575
13.2689	16.1972	14.5975	um	Spot	Position	7	1000000802	6576
18.8155	16.4208	14.6286	um	Spot	Position	7	1000000511	6577
13.1344	17.8012	14.6348	um	Spot	Position	7	1000000757	6578
15.4534	18.4893	14.7367	um	Spot	Position	7	1000001114	6579
13.8273	18.9551	14.6182	um	Spot	Position	7	1000000944	6580
16.5634	17.6128	14.8452	um	Spot	Position	7	1000001002	6581
13.9331	17.9982	14.883	um	Spot	Position	7	1000000221	6582
16.4801	18.7605	14.8739	um	Spot	Position	7	1000000601	6583
15.035	12.8287	15.0257	um	Spot	Position	7	1000000821	6584
15.8219	14.3473	15.1199	um	Spot	Position	7	1000000812	6585
18.2311	14.9078	15.0014	um	Spot	Position	7	1000000093	6586
13.6754	15.1275	15.0519	um	Spot	Position	7	1000000777	6587
15.245	16.2229	15.0807	um	Spot	Position	7	1000000803	6588
14.9592	17.383	15.0251	um	Spot	Position	7	1000000192	6589
17.9647	17.5242	15.1159	um	Spot	Position	7	1000000524	6590
14.5355	18.6159	15.1288	um	Spot	Position	7	1000001047	6591
17.2389	14.1	15.3095	um	Spot	Position	7	1000000814	6592
13.6107	14.2414	15.2467	um	Spot	Position	7	1000000830	6593
14.6187	14.5818	15.3958	um	Spot	Position	7	1000000876	6594
16.2112	14.6931	15.2577	um	Spot	Position	7	1000000983	6595
17.9421	15.1612	15.3474	um	Spot	Position	7	1000001070	6596
15.6562	15.519	15.2784	um	Spot	Position	7	1000000851	6597
14.0803	15.6629	15.3452	um	Spot	Position	7	1000000702	6598
16.2733	16.0407	15.2261	um	Spot	Position	7	1000000793	6599
14.2619	13.1848	15.4617	um	Spot	Position	7	1000000846	6600
15.3451	13.4018	15.5065	um	Spot	Position	7	1000000982	6601
15.3581	14.026	15.4554	um	Spot	Position	7	1000000566	6602
17.5088	14.7361	15.5591	um	Spot	Position	7	1000000880	6603
15.0979	15.1215	15.5163	um	Spot	Position	7	1000000844	6604
12.9858	16.2489	15.5776	um	Spot	Position	7	1000000818	6605
13.9031	16.4021	15.4265	um	Spot	Position	7	1000000602	6606
14.6751	13.7918	15.7859	um	Spot	Position	7	1000000831	6607
16.8872	14.2298	15.6575	um	Spot	Position	7	1000000809	6608
15.4381	16.4134	15.7425	um	Spot	Position	7	1000000273	6609
16.7162	16.9432	15.7149	um	Spot	Position	7	1000000796	6610
14.6653	17.7125	15.74	um	Spot	Position	7	1000000915	6611
13.4157	18.417	15.6987	um	Spot	Position	7	1000000933	6612
15.1381	14.2517	15.9704	um	Spot	Position	7	1000001068	6613
14.4075	15.2661	15.9471	um	Spot	Position	7	1000000779	6614
16.0491	15.2493	15.9015	um	Spot	Position	7	1000001066	6615
14.9361	16.9198	15.9406	um	Spot	Position	7	1000000848	6616
16.0114	17.9647	15.9654	um	Spot	Position	7	1000000898	6617
16.9778	18.0914	15.9233	um	Spot	Position	7	1000000517	6618
17.4364	12.9883	16.2585	um	Spot	Position	7	1000000863	6619
15.8129	13.6493	16.2043	um	Spot	Position	7	1000000795	6620
16.8663	13.7565	16.1521	um	Spot	Position	7	1000000943	6621
13.2229	14.3671	16.1419	um	Spot	Position	7	1000000749	6622
13.9217	14.8123	16.2215	um	Spot	Position	7	1000000717	6623
12.9285	15.0236	16.2433	um	Spot	Position	7	1000000746	6624
16.8228	15.0911	16.252	um	Spot	Position	7	1000001110	6625
18.5908	15.0394	16.1108	um	Spot	Position	7	1000001109	6626
13.0118	17.6029	16.0903	um	Spot	Position	7	1000000725	6627
15.4467	18.0675	16.0977	um	Spot	Position	7	1000000866	6628
16.3932	13.1274	16.4261	um	Spot	Position	7	1000000908	6629
14.319	13.428	16.3804	um	Spot	Position	7	1000000828	6630
16.0857	15.0327	16.401	um	Spot	Position	7	1000000501	6631
14.4015	16.5206	16.3771	um	Spot	Position	7	1000000781	6632
13.7413	17.9031	16.414	um	Spot	Position	7	1000000035	6633
15.7235	13.8182	16.6354	um	Spot	Position	7	1000000527	6634
14.9633	14.6647	16.6084	um	Spot	Position	7	1000000678	6635
14.5461	16.9552	16.8902	um	Spot	Position	7	1000000869	6636
13.0439	17.9137	16.7992	um	Spot	Position	7	1000000856	6637
15.6633	13.8859	16.9743	um	Spot	Position	7	1000000632	6638
13.8486	14.8657	17.0167	um	Spot	Position	7	1000000890	6639
16.0999	13.4688	17.291	um	Spot	Position	7	1000001001	6640
15.3468	13.9352	17.1753	um	Spot	Position	7	1000000359	6641
13.6613	16.5826	17.1982	um	Spot	Position	7	1000000530	6642
13.1141	17.3274	17.2644	um	Spot	Position	7	1000000428	6643
14.2653	14.4754	17.4978	um	Spot	Position	7	1000000871	6644
15.2721	12.8911	17.688	um	Spot	Position	7	1000001071	6645
15.4575	15.0742	17.6156	um	Spot	Position	7	1000000167	6646
12.8878	14.0937	17.9391	um	Spot	Position	7	1000000526	6647
14.1816	13.3539	18.166	um	Spot	Position	7	1000001147	6648
13.518	13.1298	18.3985	um	Spot	Position	7	1000000095	6649
12.9339	16.8106	18.5797	um	Spot	Position	7	1000001072	6650
20.5108	13.6619	14.7545	um	Spot	Position	7	1000001148	6651
21.4589	14.4641	15.1119	um	Spot	Position	7	1000000512	6652
12.3753	19.2116	14.4033	um	Spot	Position	7	1000000317	6653
12.1302	19.352	14.9467	um	Spot	Position	7	1000001113	6654
12.4507	19.7471	15.7232	um	Spot	Position	7	1000000888	6655
8.07579	19.7918	17.2173	um	Spot	Position	7	1000000752	6656
14.0872	19.5901	13.9416	um	Spot	Position	7	1000000460	6657
12.9733	19.4286	15.1366	um	Spot	Position	7	1000000718	6658
15.2685	20.615	15.1367	um	Spot	Position	7	1000001149	6659
5.9895	12.3306	13.7795	um	Spot	Position	8	1000000326	6660
11.69	12.1706	5.47644	um	Spot	Position	8	1000001150	6661
11.83	10.8521	7.29816	um	Spot	Position	8	1000000959	6662
11.8412	10.9317	7.63352	um	Spot	Position	8	1000000652	6663
12.3798	12.1702	7.71665	um	Spot	Position	8	1000000966	6664
12.5273	9.97446	7.96473	um	Spot	Position	8	1000000011	6665
12.1805	12.4429	8.41775	um	Spot	Position	8	1000000362	6666
11.9647	9.32718	8.55755	um	Spot	Position	8	1000000789	6667
11.1653	11.1182	8.66453	um	Spot	Position	8	1000000145	6668
12.6437	11.1716	8.75674	um	Spot	Position	8	1000000104	6669
10.5423	11.3622	8.97793	um	Spot	Position	8	1000000009	6670
11.7508	11.8268	8.91336	um	Spot	Position	8	1000000215	6671
11.7081	11.0364	9.18734	um	Spot	Position	8	1000000082	6672
10.2923	9.03725	9.50315	um	Spot	Position	8	1000000023	6673
11.7052	10.1135	9.42146	um	Spot	Position	8	1000000838	6674
9.83642	12.4327	9.4272	um	Spot	Position	8	1000000310	6675
11.1252	10.1257	9.56868	um	Spot	Position	8	1000000027	6676
10.2431	11.7785	9.59997	um	Spot	Position	8	1000001006	6677
9.14722	11.9117	9.66817	um	Spot	Position	8	1000000191	6678
11.0616	10.8249	10.0994	um	Spot	Position	8	1000001076	6679
9.03881	8.95658	10.3286	um	Spot	Position	8	1000001151	6680
12.0911	10.5304	10.2968	um	Spot	Position	8	1000000030	6681
11.6167	11.2742	10.3627	um	Spot	Position	8	1000000005	6682
9.51753	11.3717	10.3429	um	Spot	Position	8	1000000971	6683
11.723	12.5443	10.3542	um	Spot	Position	8	1000000905	6684
9.37629	9.53038	10.4994	um	Spot	Position	8	1000000021	6685
10.252	11.0387	10.5454	um	Spot	Position	8	1000000038	6686
10.8572	11.0175	10.5495	um	Spot	Position	8	1000000584	6687
11.4552	9.64455	10.7966	um	Spot	Position	8	1000001116	6688
12.151	11.5673	10.6793	um	Spot	Position	8	1000000003	6689
12.7185	11.7803	10.7663	um	Spot	Position	8	1000000045	6690
10.1894	12.0823	10.7856	um	Spot	Position	8	1000000484	6691
10.9898	11.8376	10.9759	um	Spot	Position	8	1000000024	6692
12.3505	10.838	11.131	um	Spot	Position	8	1000000954	6693
9.49848	11.8715	11.1494	um	Spot	Position	8	1000000224	6694
12.6549	8.41715	11.4642	um	Spot	Position	8	1000001119	6695
11.521	10.9101	11.4338	um	Spot	Position	8	1000000105	6696
11.7684	8.10546	11.6424	um	Spot	Position	8	1000000108	6697
9.73375	10.469	11.6397	um	Spot	Position	8	1000001152	6698
8.69487	12.3725	11.6574	um	Spot	Position	8	1000000672	6699
12.6264	10.3295	11.8117	um	Spot	Position	8	1000001012	6700
10.2706	11.1403	11.8077	um	Spot	Position	8	1000000562	6701
11.6574	9.88182	11.9707	um	Spot	Position	8	1000000277	6702
10.8401	11.1236	11.964	um	Spot	Position	8	1000000032	6703
9.71012	11.3105	12.085	um	Spot	Position	8	1000000314	6704
9.35106	12.791	11.9977	um	Spot	Position	8	1000000263	6705
12.6095	8.45544	12.2996	um	Spot	Position	8	1000001118	6706
12.0415	10.3331	12.2292	um	Spot	Position	8	1000000585	6707
10.126	11.9565	12.3316	um	Spot	Position	8	1000000918	6708
7.56005	9.46393	12.3914	um	Spot	Position	8	1000001153	6709
12.0325	9.45749	12.4041	um	Spot	Position	8	1000000164	6710
10.356	10.7301	12.4303	um	Spot	Position	8	1000000754	6711
12.7026	11.4684	12.4944	um	Spot	Position	8	1000000293	6712
11.8803	11.9724	12.5355	um	Spot	Position	8	1000000051	6713
10.535	12.4601	12.4092	um	Spot	Position	8	1000001036	6714
12.2667	9.19491	12.7331	um	Spot	Position	8	1000000896	6715
12.5213	9.95827	12.7518	um	Spot	Position	8	1000000169	6716
10.9693	10.2723	12.6184	um	Spot	Position	8	1000000052	6717
10.8358	11.7333	12.7461	um	Spot	Position	8	1000000049	6718
9.28643	12.3306	12.7236	um	Spot	Position	8	1000000316	6719
11.1866	12.7482	12.7157	um	Spot	Position	8	1000000227	6720
11.4771	9.34268	12.9443	um	Spot	Position	8	1000000046	6721
8.73448	10.9477	12.8392	um	Spot	Position	8	1000000040	6722
12.1255	12.7353	13.1845	um	Spot	Position	8	1000000156	6723
12.2355	8.07032	13.3138	um	Spot	Position	8	1000000155	6724
12.0001	8.87719	13.3678	um	Spot	Position	8	1000000058	6725
10.5211	9.92591	13.4009	um	Spot	Position	8	1000001154	6726
12.3629	11.2072	13.3461	um	Spot	Position	8	1000000168	6727
9.67068	11.8867	13.3305	um	Spot	Position	8	1000000903	6728
12.4118	6.75094	13.5796	um	Spot	Position	8	1000001155	6729
12.7708	9.24058	13.5518	um	Spot	Position	8	1000000116	6730
11.1705	9.59201	13.5104	um	Spot	Position	8	1000000953	6731
10.347	11.7688	13.5205	um	Spot	Position	8	1000000043	6732
9.14123	12.6942	13.4971	um	Spot	Position	8	1000000673	6733
12.4213	10.7104	13.7765	um	Spot	Position	8	1000000160	6734
10.5838	10.8387	13.8512	um	Spot	Position	8	1000000117	6735
13.4083	11.1151	5.90878	um	Spot	Position	8	1000000229	6736
18.2877	11.8786	6.31013	um	Spot	Position	8	1000000066	6737
14.5521	11.5895	6.67262	um	Spot	Position	8	1000001121	6738
15.2393	12.6182	6.62272	um	Spot	Position	8	1000000344	6739
14.5708	11.5117	7.00001	um	Spot	Position	8	1000000424	6740
13.1209	12.035	7.11119	um	Spot	Position	8	1000000218	6741
18.2168	9.58355	7.30553	um	Spot	Position	8	1000000923	6742
16.4083	12.1777	7.48215	um	Spot	Position	8	1000000113	6743
14.0119	11.1301	8.16418	um	Spot	Position	8	1000000390	6744
14.9095	11.9073	8.15143	um	Spot	Position	8	1000000343	6745
14.9757	10.8558	8.45691	um	Spot	Position	8	1000000252	6746
13.4425	11.0471	8.3746	um	Spot	Position	8	1000000072	6747
17.4046	9.25289	8.57648	um	Spot	Position	8	1000000173	6748
14.3887	9.79372	8.69345	um	Spot	Position	8	1000000088	6749
14.8413	9.77069	8.85134	um	Spot	Position	8	1000001005	6750
13.3885	9.8533	8.74027	um	Spot	Position	8	1000000025	6751
13.3526	10.383	8.80784	um	Spot	Position	8	1000001021	6752
13.9857	10.4513	8.74743	um	Spot	Position	8	1000000074	6753
15.5404	9.15183	8.99834	um	Spot	Position	8	1000000087	6754
16.2777	8.56698	9.29781	um	Spot	Position	8	1000001018	6755
14.3428	9.33058	9.25517	um	Spot	Position	8	1000000133	6756
12.9619	9.95318	9.15098	um	Spot	Position	8	1000000207	6757
13.9762	9.99141	9.17895	um	Spot	Position	8	1000000138	6758
15.4778	10.3354	9.20811	um	Spot	Position	8	1000000958	6759
14.3409	11.8515	9.22212	um	Spot	Position	8	1000000978	6760
18.9896	12.1664	9.26845	um	Spot	Position	8	1000000065	6761
17.2704	12.7828	9.21837	um	Spot	Position	8	1000000211	6762
14.5248	10.1562	9.46691	um	Spot	Position	8	1000000872	6763
15.6335	10.1572	9.44889	um	Spot	Position	8	1000000443	6764
15.969	11.2431	9.41775	um	Spot	Position	8	1000000642	6765
18.4161	11.603	9.43473	um	Spot	Position	8	1000001124	6766
16.6657	10.7053	9.57713	um	Spot	Position	8	1000000089	6767
14.9322	11.1201	9.6544	um	Spot	Position	8	1000000092	6768
16.6976	11.2369	9.69389	um	Spot	Position	8	1000000149	6769
13.6842	11.7487	9.70406	um	Spot	Position	8	1000000097	6770
13.1413	11.8421	9.57368	um	Spot	Position	8	1000000119	6771
14.4208	12.7734	9.56323	um	Spot	Position	8	1000000421	6772
18.227	8.86833	9.79012	um	Spot	Position	8	1000000107	6773
13.8386	9.68365	9.96962	um	Spot	Position	8	1000001156	6774
14.2643	9.70272	9.87858	um	Spot	Position	8	1000001157	6775
15.5726	10.0085	9.85138	um	Spot	Position	8	1000000878	6776
15.1836	10.3237	9.80491	um	Spot	Position	8	1000001084	6777
17.1558	10.5956	9.91367	um	Spot	Position	8	1000000077	6778
15.0138	12.324	9.88044	um	Spot	Position	8	1000000385	6779
12.8596	12.5717	9.91136	um	Spot	Position	8	1000001009	6780
14.6128	8.59627	10.0707	um	Spot	Position	8	1000000106	6781
15.541	10.6569	10.1789	um	Spot	Position	8	1000000957	6782
17.3757	11.0302	10.3879	um	Spot	Position	8	1000000380	6783
14.0802	11.2263	10.2992	um	Spot	Position	8	1000000665	6784
14.3343	10.6749	10.5597	um	Spot	Position	8	1000000922	6785
16.2262	11.6911	10.4802	um	Spot	Position	8	1000001080	6786
13.1822	10.7243	10.7394	um	Spot	Position	8	1000001075	6787
18.0931	10.8837	10.7768	um	Spot	Position	8	1000000111	6788
13.9597	11.1579	10.7313	um	Spot	Position	8	1000000029	6789
17.8999	12.5658	10.7754	um	Spot	Position	8	1000001037	6790
18.7506	12.5934	10.717	um	Spot	Position	8	1000001015	6791
15.0915	10.7213	10.9603	um	Spot	Position	8	1000000994	6792
18.0833	11.9215	10.9446	um	Spot	Position	8	1000000835	6793
16.1986	12.0583	10.9884	um	Spot	Position	8	1000000241	6794
13.3783	12.4248	10.9947	um	Spot	Position	8	1000001017	6795
15.4551	12.6197	11.0078	um	Spot	Position	8	1000000988	6796
17.3603	10.6944	11.2068	um	Spot	Position	8	1000000071	6797
13.9995	11.0648	11.215	um	Spot	Position	8	1000000930	6798
17.5542	11.9294	11.106	um	Spot	Position	8	1000000927	6799
14.9949	8.50739	11.3139	um	Spot	Position	8	1000001158	6800
13.6563	9.13585	11.4052	um	Spot	Position	8	1000000034	6801
15.536	10.6588	11.4586	um	Spot	Position	8	1000001040	6802
13.0081	11.9731	11.357	um	Spot	Position	8	1000000591	6803
14.1121	9.1926	11.588	um	Spot	Position	8	1000001117	6804
15.3685	9.85495	11.6253	um	Spot	Position	8	1000000126	6805
15.7601	10.047	11.6265	um	Spot	Position	8	1000000388	6806
16.5631	10.0565	11.6559	um	Spot	Position	8	1000000258	6807
16.3408	12.4687	11.5352	um	Spot	Position	8	1000000911	6808
13.3211	12.7673	11.6744	um	Spot	Position	8	1000000482	6809
13.0587	9.67918	11.8605	um	Spot	Position	8	1000000921	6810
13.4357	10.1349	11.7184	um	Spot	Position	8	1000000018	6811
18.2643	10.6161	11.8083	um	Spot	Position	8	1000000128	6812
15.9522	10.8548	11.8974	um	Spot	Position	8	1000000144	6813
13.3447	11.5591	11.9151	um	Spot	Position	8	1000001078	6814
13.9792	11.5131	11.8266	um	Spot	Position	8	1000000054	6815
16.1411	12.316	11.8522	um	Spot	Position	8	1000000854	6816
13.9248	9.09493	11.9936	um	Spot	Position	8	1000001102	6817
15.3204	9.26176	12.1277	um	Spot	Position	8	1000000842	6818
13.9549	10.2578	12.004	um	Spot	Position	8	1000000964	6819
17.3437	10.5538	12.0542	um	Spot	Position	8	1000001143	6820
18.5688	11.7684	12.1397	um	Spot	Position	8	1000001082	6821
13.7393	10.9004	12.2275	um	Spot	Position	8	1000000369	6822
14.8909	11.0072	12.2004	um	Spot	Position	8	1000000132	6823
15.5559	8.36097	12.4906	um	Spot	Position	8	1000000351	6824
15.3625	9.1924	12.5051	um	Spot	Position	8	1000000122	6825
16.4678	9.45916	12.427	um	Spot	Position	8	1000000086	6826
14.893	10.3683	12.4725	um	Spot	Position	8	1000001013	6827
14.8883	12.0438	12.4371	um	Spot	Position	8	1000000902	6828
14.1206	12.3293	12.5527	um	Spot	Position	8	1000000980	6829
17.621	12.3941	12.3937	um	Spot	Position	8	1000001052	6830
13.1238	12.6131	12.5499	um	Spot	Position	8	1000001104	6831
16.7138	9.08794	12.6262	um	Spot	Position	8	1000001159	6832
14.3636	10.4908	12.7717	um	Spot	Position	8	1000000960	6833
17.7178	10.4201	12.6931	um	Spot	Position	8	1000001160	6834
17.9172	12.2725	12.7555	um	Spot	Position	8	1000000956	6835
18.9374	12.619	12.6714	um	Spot	Position	8	1000000509	6836
15.9705	12.7653	12.633	um	Spot	Position	8	1000000042	6837
14.3775	8.40726	12.8259	um	Spot	Position	8	1000000349	6838
13.3996	8.73506	12.9482	um	Spot	Position	8	1000000026	6839
13.7212	8.75762	12.9639	um	Spot	Position	8	1000000760	6840
16.8612	10.2964	12.9001	um	Spot	Position	8	1000000640	6841
16.6928	12.1327	12.9491	um	Spot	Position	8	1000000125	6842
13.1734	12.6308	12.8264	um	Spot	Position	8	1000000358	6843
19.1747	8.63456	13.0841	um	Spot	Position	8	1000000178	6844
17.1504	9.83797	13.1842	um	Spot	Position	8	1000000098	6845
17.849	11.5206	13.1982	um	Spot	Position	8	1000000641	6846
14.942	12.4426	13.1867	um	Spot	Position	8	1000000806	6847
14.2223	9.96497	13.312	um	Spot	Position	8	1000000870	6848
15.2966	10.2449	13.3069	um	Spot	Position	8	1000000165	6849
15.9868	11.0871	13.2888	um	Spot	Position	8	1000001142	6850
13.8334	11.2049	13.3582	um	Spot	Position	8	1000000039	6851
16.5572	11.8844	13.434	um	Spot	Position	8	1000000843	6852
18.9959	11.9824	13.3381	um	Spot	Position	8	1000000498	6853
14.2476	9.23898	13.4715	um	Spot	Position	8	1000000158	6854
12.8976	10.2161	13.5173	um	Spot	Position	8	1000001055	6855
15.0078	11.4652	13.5198	um	Spot	Position	8	1000000875	6856
14.2045	11.5211	13.6084	um	Spot	Position	8	1000000153	6857
16.7067	8.86723	13.761	um	Spot	Position	8	1000000130	6858
18.3585	9.91457	13.8181	um	Spot	Position	8	1000000627	6859
16.0164	11.5351	13.8237	um	Spot	Position	8	1000000630	6860
19.9837	10.9334	6.22707	um	Spot	Position	8	1000000094	6861
20.6546	11.0963	7.71899	um	Spot	Position	8	1000000174	6862
20.0575	10.9335	8.78197	um	Spot	Position	8	1000000083	6863
21.066	11.3081	8.9946	um	Spot	Position	8	1000000176	6864
19.7814	12.6461	8.935	um	Spot	Position	8	1000000386	6865
19.6069	11.7607	9.83438	um	Spot	Position	8	1000001016	6866
19.972	12.3285	10.0836	um	Spot	Position	8	1000000175	6867
19.6598	12.6913	11.6085	um	Spot	Position	8	1000000389	6868
19.7822	12.052	11.7437	um	Spot	Position	8	1000000123	6869
21.9295	12.1662	12.5405	um	Spot	Position	8	1000000552	6870
5.4548	17.6726	12.0763	um	Spot	Position	8	1000000324	6871
4.75145	18.676	13.6307	um	Spot	Position	8	1000000670	6872
11.658	15.4837	5.11536	um	Spot	Position	8	1000001039	6873
11.4784	17.6615	6.4825	um	Spot	Position	8	1000001125	6874
12.3192	14.6511	7.19539	um	Spot	Position	8	1000001161	6875
12.0109	15.1622	7.46548	um	Spot	Position	8	1000000975	6876
10.638	14.7758	7.97418	um	Spot	Position	8	1000000972	6877
12.0384	15.3649	7.88588	um	Spot	Position	8	1000000272	6878
10.6079	15.3402	8.1271	um	Spot	Position	8	1000000550	6879
11.932	14.4606	8.35242	um	Spot	Position	8	1000000205	6880
10.9741	15.1107	8.35287	um	Spot	Position	8	1000001030	6881
11.1468	16.5136	8.41829	um	Spot	Position	8	1000000210	6882
9.9128	12.9517	8.60974	um	Spot	Position	8	1000001023	6883
12.576	16.7293	8.4897	um	Spot	Position	8	1000000899	6884
10.3013	16.9073	8.53636	um	Spot	Position	8	1000001074	6885
11.4569	13.7359	8.68391	um	Spot	Position	8	1000000085	6886
10.9246	13.9053	8.82471	um	Spot	Position	8	1000000096	6887
9.62781	14.3128	8.839	um	Spot	Position	8	1000000682	6888
11.7641	14.4104	8.72528	um	Spot	Position	8	1000000292	6889
11.8846	14.9514	8.89693	um	Spot	Position	8	1000000060	6890
8.60652	15.7309	8.81422	um	Spot	Position	8	1000000212	6891
12.5001	15.7351	8.81898	um	Spot	Position	8	1000000919	6892
11.9791	18.3256	8.71712	um	Spot	Position	8	1000001162	6893
10.0177	15.1539	8.97382	um	Spot	Position	8	1000000047	6894
12.1033	16.9137	8.91902	um	Spot	Position	8	1000000895	6895
10.4069	13.4148	9.20194	um	Spot	Position	8	1000000250	6896
11.1823	15.1629	9.32347	um	Spot	Position	8	1000000157	6897
10.3513	15.5635	9.11818	um	Spot	Position	8	1000000900	6898
7.85478	15.8287	9.17477	um	Spot	Position	8	1000000710	6899
11.8448	16.1932	9.27369	um	Spot	Position	8	1000000366	6900
12.5512	16.3582	9.19549	um	Spot	Position	8	1000000373	6901
10.6361	14.377	9.44938	um	Spot	Position	8	1000000209	6902
12.5889	14.3721	9.42145	um	Spot	Position	8	1000001088	6903
9.43081	14.9671	9.3904	um	Spot	Position	8	1000000304	6904
10.945	15.7718	9.52466	um	Spot	Position	8	1000000973	6905
10.2524	13.0196	9.67687	um	Spot	Position	8	1000000687	6906
9.20611	13.4238	9.6724	um	Spot	Position	8	1000001163	6907
9.85921	13.9679	9.75336	um	Spot	Position	8	1000000969	6908
11.2662	14.9038	9.66833	um	Spot	Position	8	1000000208	6909
11.1089	17.3354	9.72048	um	Spot	Position	8	1000000394	6910
12.5802	17.9212	9.73241	um	Spot	Position	8	1000000202	6911
11.4212	13.5589	9.92988	um	Spot	Position	8	1000000375	6912
10.577	16.6202	9.87488	um	Spot	Position	8	1000000015	6913
12.2209	13.8353	10.0629	um	Spot	Position	8	1000001026	6914
11.4438	15.297	10.163	um	Spot	Position	8	1000000217	6915
9.16644	15.4944	10.1941	um	Spot	Position	8	1000000017	6916
8.75954	15.5201	10.0721	um	Spot	Position	8	1000000322	6917
12.4416	16.1559	10.0332	um	Spot	Position	8	1000000254	6918
11.706	17.7708	10.0059	um	Spot	Position	8	1000000422	6919
11.1416	18.7627	10.148	um	Spot	Position	8	1000000333	6920
7.56915	19.1417	10.1525	um	Spot	Position	8	1000000249	6921
12.2658	13.3189	10.3129	um	Spot	Position	8	1000001077	6922
10.8489	13.6043	10.3169	um	Spot	Position	8	1000000226	6923
11.1186	15.2508	10.2956	um	Spot	Position	8	1000000300	6924
10.1069	15.4365	10.3476	um	Spot	Position	8	1000000663	6925
11.6488	16.3139	10.3188	um	Spot	Position	8	1000000248	6926
12.5102	16.6625	10.3445	um	Spot	Position	8	1000000260	6927
12.0603	18.7202	10.2436	um	Spot	Position	8	1000000615	6928
9.39987	12.8144	10.6257	um	Spot	Position	8	1000001115	6929
10.0611	13.1688	10.621	um	Spot	Position	8	1000000019	6930
11.2459	14.2082	10.4977	um	Spot	Position	8	1000000013	6931
7.90774	14.7986	10.554	um	Spot	Position	8	1000000761	6932
10.478	15.0723	10.592	um	Spot	Position	8	1000000703	6933
10.9498	16.7647	10.4536	um	Spot	Position	8	1000000513	6934
9.22499	18.0732	10.5601	um	Spot	Position	8	1000001029	6935
12.6616	13.5023	10.8062	um	Spot	Position	8	1000001081	6936
8.80451	14.1303	10.8104	um	Spot	Position	8	1000001127	6937
12.5597	15.4806	10.7032	um	Spot	Position	8	1000000480	6938
12.0855	15.7183	10.7236	um	Spot	Position	8	1000000232	6939
8.59644	16.1381	10.6974	um	Spot	Position	8	1000000253	6940
11.164	16.4419	10.781	um	Spot	Position	8	1000000187	6941
10.1391	18.8797	10.7239	um	Spot	Position	8	1000001164	6942
10.0727	13.118	10.8657	um	Spot	Position	8	1000000228	6943
9.03574	15.3626	10.9359	um	Spot	Position	8	1000000319	6944
12.0441	16.4664	11.0333	um	Spot	Position	8	1000000004	6945
10.2995	17.1326	10.9274	um	Spot	Position	8	1000000338	6946
12.4577	12.918	11.1755	um	Spot	Position	8	1000000784	6947
11.3734	13.3367	11.1599	um	Spot	Position	8	1000000053	6948
11.838	14.3546	11.1685	um	Spot	Position	8	1000000614	6949
9.35988	14.607	11.2036	um	Spot	Position	8	1000001031	6950
12.7729	14.9821	11.2046	um	Spot	Position	8	1000000441	6951
11.4867	17.2108	11.2487	um	Spot	Position	8	1000000282	6952
9.06866	13.4526	11.4454	um	Spot	Position	8	1000000335	6953
12.2629	13.9086	11.3076	um	Spot	Position	8	1000000948	6954
12.1876	14.8895	11.3442	um	Spot	Position	8	1000000010	6955
8.46267	15.0328	11.3694	um	Spot	Position	8	1000000006	6956
10.2023	15.4184	11.4357	um	Spot	Position	8	1000000279	6957
8.50877	14.6282	11.5929	um	Spot	Position	8	1000001032	6958
7.72586	14.9608	11.714	um	Spot	Position	8	1000001128	6959
12.6794	15.1587	11.6567	um	Spot	Position	8	1000000558	6960
11.5674	15.8484	11.5658	um	Spot	Position	8	1000000289	6961
11.2205	16.7613	11.652	um	Spot	Position	8	1000000676	6962
12.1468	17.4793	11.5639	um	Spot	Position	8	1000000189	6963
12.27	18.4929	11.6379	um	Spot	Position	8	1000001138	6964
10.4369	13.1614	11.7412	um	Spot	Position	8	1000000262	6965
9.79871	13.663	11.8119	um	Spot	Position	8	1000000965	6966
9.59663	14.2675	11.8029	um	Spot	Position	8	1000001027	6967
11.3643	15.2085	11.8524	um	Spot	Position	8	1000000329	6968
11.7376	15.2802	11.8179	um	Spot	Position	8	1000000990	6969
9.59422	16.8516	11.8974	um	Spot	Position	8	1000000590	6970
8.05557	16.9271	11.7437	um	Spot	Position	8	1000000286	6971
6.93603	17.7738	11.8357	um	Spot	Position	8	1000000299	6972
9.28362	18.5482	11.8275	um	Spot	Position	8	1000001165	6973
8.73433	13.1247	12.0831	um	Spot	Position	8	1000001024	6974
8.39166	14.3002	12.0033	um	Spot	Position	8	1000000288	6975
8.53912	14.9863	12.0347	um	Spot	Position	8	1000000938	6976
12.2432	15.976	11.9927	um	Spot	Position	8	1000000267	6977
10.8079	16.5252	12.0884	um	Spot	Position	8	1000000268	6978
10.1822	17.4459	11.9575	um	Spot	Position	8	1000000271	6979
10.6554	18.7756	12.107	um	Spot	Position	8	1000001166	6980
9.69096	13.5886	12.3644	um	Spot	Position	8	1000000680	6981
8.76687	13.7367	12.3014	um	Spot	Position	8	1000000720	6982
8.19399	15.5125	12.2584	um	Spot	Position	8	1000000336	6983
11.8367	15.2324	12.5253	um	Spot	Position	8	1000000712	6984
10.3618	15.9138	12.4199	um	Spot	Position	8	1000000287	6985
12.4645	17.9129	12.5311	um	Spot	Position	8	1000000201	6986
10.842	18.8119	12.5131	um	Spot	Position	8	1000000403	6987
12.1474	18.9357	12.4785	um	Spot	Position	8	1000000868	6988
7.00108	13.4904	12.6047	um	Spot	Position	8	1000000327	6989
8.75187	13.7827	12.6152	um	Spot	Position	8	1000001129	6990
9.6292	14.7357	12.678	um	Spot	Position	8	1000000743	6991
10.784	14.7375	12.6573	um	Spot	Position	8	1000000937	6992
12.0875	16.1716	12.7369	um	Spot	Position	8	1000000247	6993
8.78962	16.2056	12.6624	um	Spot	Position	8	1000000728	6994
10.1254	17.7343	12.6143	um	Spot	Position	8	1000000559	6995
10.2432	13.2382	12.9816	um	Spot	Position	8	1000000454	6996
9.97844	14.1626	12.8485	um	Spot	Position	8	1000000716	6997
11.1559	16.9977	12.9407	um	Spot	Position	8	1000000730	6998
9.4055	13.4559	13.1433	um	Spot	Position	8	1000000274	6999
12.3942	13.5089	13.1349	um	Spot	Position	8	1000001140	7000
11.8957	14.5627	13.1079	um	Spot	Position	8	1000001051	7001
8.49078	15.5275	13.1447	um	Spot	Position	8	1000000708	7002
9.49505	15.6273	13.1952	um	Spot	Position	8	1000000700	7003
11.7092	15.9828	13.0769	um	Spot	Position	8	1000000968	7004
8.09585	13.0139	13.3464	um	Spot	Position	8	1000000270	7005
8.7288	13.1923	13.3378	um	Spot	Position	8	1000000617	7006
8.60356	13.6663	13.4234	um	Spot	Position	8	1000001061	7007
11.2842	13.7831	13.4374	um	Spot	Position	8	1000000691	7008
8.93425	14.282	13.3663	um	Spot	Position	8	1000000674	7009
9.91821	14.4339	13.379	um	Spot	Position	8	1000001028	7010
9.01635	15.114	13.3573	um	Spot	Position	8	1000000913	7011
10.3834	16.8822	13.3509	um	Spot	Position	8	1000000934	7012
9.76678	17.1815	13.2859	um	Spot	Position	8	1000000589	7013
10.6248	17.8411	13.386	um	Spot	Position	8	1000000594	7014
11.9677	18.2063	13.3337	um	Spot	Position	8	1000000199	7015
10.8356	18.5197	13.3444	um	Spot	Position	8	1000000325	7016
7.94797	14.1937	13.5615	um	Spot	Position	8	1000000721	7017
8.57341	14.381	13.4971	um	Spot	Position	8	1000001167	7018
12.771	15.0215	13.5417	um	Spot	Position	8	1000000455	7019
11.0414	16.2721	13.5836	um	Spot	Position	8	1000000308	7020
12.1752	16.455	13.5118	um	Spot	Position	8	1000000692	7021
11.3634	17.9029	13.6435	um	Spot	Position	8	1000000434	7022
8.22121	15.6038	13.792	um	Spot	Position	8	1000000243	7023
8.57243	16.2623	13.8257	um	Spot	Position	8	1000001034	7024
7.18051	16.7946	13.8096	um	Spot	Position	8	1000001087	7025
10.1212	16.7507	13.8077	um	Spot	Position	8	1000000291	7026
15.1196	16.1928	5.94511	um	Spot	Position	8	1000000707	7027
13.6858	17.8288	5.91584	um	Spot	Position	8	1000000350	7028
15.4162	18.0559	6.29005	um	Spot	Position	8	1000001168	7029
14.9017	14.4586	6.50296	um	Spot	Position	8	1000000525	7030
13.8928	14.3181	6.78604	um	Spot	Position	8	1000000595	7031
14.8561	13.929	7.35512	um	Spot	Position	8	1000000442	7032
16.7369	12.9766	7.46061	um	Spot	Position	8	1000000419	7033
18.2362	13.6148	7.53534	um	Spot	Position	8	1000000977	7034
14.3424	14.1585	7.45409	um	Spot	Position	8	1000000356	7035
15.3242	14.5181	7.65103	um	Spot	Position	8	1000001010	7036
14.1207	15.0154	7.69715	um	Spot	Position	8	1000001130	7037
13.5119	17.9425	7.67727	um	Spot	Position	8	1000000347	7038
14.2887	12.9962	7.9771	um	Spot	Position	8	1000000080	7039
15.8085	14.2415	7.90775	um	Spot	Position	8	1000000473	7040
14.749	14.3571	7.9476	um	Spot	Position	8	1000000623	7041
12.9428	16.5351	7.91491	um	Spot	Position	8	1000001033	7042
14.4777	17.113	7.90965	um	Spot	Position	8	1000000246	7043
12.8584	13.4773	8.1022	um	Spot	Position	8	1000000264	7044
16.9904	14.3436	8.11619	um	Spot	Position	8	1000001169	7045
13.6534	17.2756	8.21749	um	Spot	Position	8	1000000057	7046
14.239	13.0953	8.30853	um	Spot	Position	8	1000001122	7047
16.0726	14.6425	8.35626	um	Spot	Position	8	1000000976	7048
15.2323	14.9925	8.361	um	Spot	Position	8	1000000367	7049
12.9527	15.5704	8.39686	um	Spot	Position	8	1000000372	7050
13.806	15.519	8.34368	um	Spot	Position	8	1000000236	7051
14.5979	16.0211	8.37534	um	Spot	Position	8	1000000361	7052
13.6288	16.2432	8.32516	um	Spot	Position	8	1000000893	7053
13.1373	12.8021	8.63037	um	Spot	Position	8	1000001090	7054
16.4775	13.7236	8.66028	um	Spot	Position	8	1000000577	7055
15.1668	16.9293	8.59641	um	Spot	Position	8	1000000139	7056
14.6855	19.0147	8.51448	um	Spot	Position	8	1000001170	7057
13.6167	13.4897	8.71956	um	Spot	Position	8	1000000198	7058
16.9765	13.677	8.81047	um	Spot	Position	8	1000001079	7059
13.5485	14.0978	8.79435	um	Spot	Position	8	1000000239	7060
16.5623	15.61	8.76369	um	Spot	Position	8	1000000486	7061
14.8371	16.5831	8.85424	um	Spot	Position	8	1000000506	7062
18.3415	13.3779	8.99695	um	Spot	Position	8	1000000269	7063
15.1229	13.6872	9.0308	um	Spot	Position	8	1000000925	7064
13.1709	14.2441	9.03608	um	Spot	Position	8	1000000064	7065
18.4516	16.8715	8.97298	um	Spot	Position	8	1000000391	7066
15.8733	12.9206	9.16701	um	Spot	Position	8	1000000497	7067
18.779	13.1655	9.22825	um	Spot	Position	8	1000000285	7068
12.9447	15.0186	9.22163	um	Spot	Position	8	1000000244	7069
15.9185	16.2045	9.22798	um	Spot	Position	8	1000000357	7070
14.8905	17.134	9.21122	um	Spot	Position	8	1000000448	7071
13.1416	17.3827	9.26557	um	Spot	Position	8	1000001046	7072
13.734	17.3182	9.22651	um	Spot	Position	8	1000001022	7073
16.5725	13.0262	9.50322	um	Spot	Position	8	1000000832	7074
15.5521	13.3691	9.41592	um	Spot	Position	8	1000001131	7075
15.0244	13.7401	9.4663	um	Spot	Position	8	1000001085	7076
15.6645	15.2983	9.34733	um	Spot	Position	8	1000000470	7077
14.259	16.8391	9.43348	um	Spot	Position	8	1000000213	7078
18.7143	17.3472	9.52253	um	Spot	Position	8	1000000410	7079
17.7113	13.013	9.59954	um	Spot	Position	8	1000000554	7080
17.4928	13.6925	9.65662	um	Spot	Position	8	1000000007	7081
14.3235	14.2686	9.65286	um	Spot	Position	8	1000000384	7082
13.439	14.6187	9.71067	um	Spot	Position	8	1000000393	7083
19.1613	14.8482	9.63877	um	Spot	Position	8	1000001093	7084
16.5075	15.42	9.64387	um	Spot	Position	8	1000000572	7085
13.8102	15.8769	9.57758	um	Spot	Position	8	1000000427	7086
13.4708	16.3541	9.63389	um	Spot	Position	8	1000000947	7087
15.4543	16.5171	9.6345	um	Spot	Position	8	1000000488	7088
16.3851	17.1962	9.71724	um	Spot	Position	8	1000000070	7089
18.4806	18.352	9.72749	um	Spot	Position	8	1000000430	7090
13.8395	13.2819	9.84739	um	Spot	Position	8	1000001007	7091
18.143	13.5261	9.87614	um	Spot	Position	8	1000000475	7092
15.9202	14.0259	9.87671	um	Spot	Position	8	1000000115	7093
18.7803	14.2832	9.8736	um	Spot	Position	8	1000000487	7094
14.1442	15.4561	9.80961	um	Spot	Position	8	1000000857	7095
14.2061	15.6907	9.80883	um	Spot	Position	8	1000001038	7096
17.2264	16.2887	9.90976	um	Spot	Position	8	1000000897	7097
16.9754	17.0824	9.89326	um	Spot	Position	8	1000000565	7098
13.0157	17.2415	9.84297	um	Spot	Position	8	1000000450	7099
16.4191	12.9181	10.0103	um	Spot	Position	8	1000000110	7100
17.4692	13.9053	10.1013	um	Spot	Position	8	1000000669	7101
18.0414	14.4122	10.0597	um	Spot	Position	8	1000001133	7102
16.9941	14.686	10.1012	um	Spot	Position	8	1000000440	7103
14.6107	17.2385	10.0834	um	Spot	Position	8	1000000576	7104
15.1964	18.3164	10.1069	um	Spot	Position	8	1000000567	7105
13.5238	13.2795	10.3047	um	Spot	Position	8	1000000103	7106
15.233	14.2401	10.3513	um	Spot	Position	8	1000000079	7107
13.6258	14.5538	10.3948	um	Spot	Position	8	1000000142	7108
14.9831	14.7056	10.3067	um	Spot	Position	8	1000000490	7109
15.7866	15.4682	10.3612	um	Spot	Position	8	1000001132	7110
13.1713	15.6325	10.3338	um	Spot	Position	8	1000000223	7111
14.1282	15.7503	10.3319	um	Spot	Position	8	1000000402	7112
16.7738	15.7027	10.39	um	Spot	Position	8	1000000050	7113
13.8219	17.0361	10.2816	um	Spot	Position	8	1000001004	7114
12.8621	18.3853	10.3435	um	Spot	Position	8	1000000690	7115
18.9568	13.3327	10.6022	um	Spot	Position	8	1000000200	7116
14.2508	14.8692	10.5299	um	Spot	Position	8	1000000931	7117
13.5339	14.9609	10.5733	um	Spot	Position	8	1000000354	7118
17.1233	15.214	10.5073	um	Spot	Position	8	1000000182	7119
14.7345	15.9587	10.4602	um	Spot	Position	8	1000000429	7120
17.0631	17.5102	10.5554	um	Spot	Position	8	1000000478	7121
14.3363	12.9364	10.762	um	Spot	Position	8	1000000101	7122
18.5366	12.9153	10.7048	um	Spot	Position	8	1000000437	7123
18.5278	13.8337	10.7613	um	Spot	Position	8	1000001096	7124
13.5452	14.5446	10.6704	um	Spot	Position	8	1000000242	7125
17.7191	14.6383	10.7572	um	Spot	Position	8	1000000556	7126
15.4242	14.8457	10.7196	um	Spot	Position	8	1000000392	7127
16.1104	15.2433	10.8218	um	Spot	Position	8	1000001003	7128
14.9749	15.5264	10.7883	um	Spot	Position	8	1000000472	7129
18.5321	16.2328	10.8101	um	Spot	Position	8	1000001091	7130
17.405	17.5071	10.6995	um	Spot	Position	8	1000000500	7131
15.9402	17.8358	10.716	um	Spot	Position	8	1000000881	7132
14.3231	18.5057	10.7457	um	Spot	Position	8	1000000571	7133
16.1376	18.5387	10.6788	um	Spot	Position	8	1000000449	7134
13.8415	19.008	10.7834	um	Spot	Position	8	1000000266	7135
17.3455	13.1803	10.9363	um	Spot	Position	8	1000000886	7136
18.1954	16.9584	10.9534	um	Spot	Position	8	1000000446	7137
15.796	17.2316	11.0099	um	Spot	Position	8	1000000377	7138
15.2302	17.6599	10.9135	um	Spot	Position	8	1000000999	7139
16.5031	17.7668	10.9095	um	Spot	Position	8	1000000453	7140
16.973	18.6122	10.9742	um	Spot	Position	8	1000000240	7141
15.8638	18.7477	11.01	um	Spot	Position	8	1000001045	7142
12.8817	14.3739	11.1155	um	Spot	Position	8	1000001126	7143
17.6984	15.776	11.2065	um	Spot	Position	8	1000000901	7144
15.3318	15.8457	11.2701	um	Spot	Position	8	1000001011	7145
13.2594	17.0014	11.2114	um	Spot	Position	8	1000000521	7146
12.8241	17.6489	11.2328	um	Spot	Position	8	1000000941	7147
15.8841	18.0896	11.2711	um	Spot	Position	8	1000000069	7148
13.1354	18.7076	11.2103	um	Spot	Position	8	1000000461	7149
15.2708	19.1789	11.121	um	Spot	Position	8	1000000290	7150
15.0773	13.0835	11.4344	um	Spot	Position	8	1000000190	7151
14.2541	13.2068	11.3508	um	Spot	Position	8	1000000091	7152
15.1946	14.8694	11.4163	um	Spot	Position	8	1000000447	7153
16.6633	15.5178	11.3739	um	Spot	Position	8	1000000995	7154
15.8592	16.0886	11.3511	um	Spot	Position	8	1000000302	7155
14.6738	17.3706	11.4754	um	Spot	Position	8	1000000574	7156
17.4411	17.7927	11.4137	um	Spot	Position	8	1000000474	7157
15.2254	17.8187	11.3704	um	Spot	Position	8	1000001048	7158
18.4168	13.2558	11.6744	um	Spot	Position	8	1000000439	7159
14.5195	14.1239	11.5072	um	Spot	Position	8	1000000462	7160
16.4205	14.5525	11.6295	um	Spot	Position	8	1000000185	7161
13.6796	15.5142	11.6392	um	Spot	Position	8	1000000951	7162
18.1859	16.9478	11.6088	um	Spot	Position	8	1000001137	7163
13.1665	18.2322	11.634	um	Spot	Position	8	1000000348	7164
16.7341	18.4927	11.7116	um	Spot	Position	8	1000000312	7165
19.1568	12.9796	11.8863	um	Spot	Position	8	1000000041	7166
14.8638	13.8	11.8009	um	Spot	Position	8	1000000151	7167
15.7844	13.9217	11.7918	um	Spot	Position	8	1000000633	7168
16.1736	16.0982	11.8238	um	Spot	Position	8	1000000395	7169
13.5477	18.6873	11.9053	um	Spot	Position	8	1000000171	7170
14.9472	18.7801	11.7217	um	Spot	Position	8	1000000280	7171
17.2165	19.149	11.8039	um	Spot	Position	8	1000000413	7172
19.0717	14.8091	12.0133	um	Spot	Position	8	1000000541	7173
16.2514	15.1897	12.0731	um	Spot	Position	8	1000000400	7174
18.454	15.5075	12.0111	um	Spot	Position	8	1000001134	7175
14.2614	16.0737	11.9966	um	Spot	Position	8	1000000864	7176
17.5349	16.1397	12.053	um	Spot	Position	8	1000000570	7177
17.1879	16.3802	11.9679	um	Spot	Position	8	1000000989	7178
14.4127	16.5085	12.0239	um	Spot	Position	8	1000000378	7179
17.2987	17.1263	12.0012	um	Spot	Position	8	1000000492	7180
16.9635	17.7393	12.1142	um	Spot	Position	8	1000000936	7181
13.6903	17.8133	12.1048	um	Spot	Position	8	1000000580	7182
15.6147	18.1049	11.9976	um	Spot	Position	8	1000000360	7183
15.8397	13.7089	12.1924	um	Spot	Position	8	1000000993	7184
12.8414	13.9542	12.292	um	Spot	Position	8	1000001014	7185
17.6781	13.9478	12.2381	um	Spot	Position	8	1000000459	7186
18.4332	14.0441	12.3326	um	Spot	Position	8	1000000457	7187
14.8336	14.9693	12.2779	um	Spot	Position	8	1000000469	7188
15.2812	16.2304	12.3018	um	Spot	Position	8	1000000735	7189
19.1297	13.3136	12.5512	um	Spot	Position	8	1000000425	7190
16.2069	14.2579	12.5065	um	Spot	Position	8	1000000452	7191
17.4082	14.6231	12.4118	um	Spot	Position	8	1000000418	7192
12.9581	16.1349	12.3774	um	Spot	Position	8	1000000808	7193
12.9133	16.8197	12.5038	um	Spot	Position	8	1000000318	7194
13.0039	17.8384	12.5496	um	Spot	Position	8	1000000235	7195
15.1086	17.8824	12.4995	um	Spot	Position	8	1000000464	7196
14.3102	17.9262	12.4967	um	Spot	Position	8	1000000297	7197
14.1738	18.6558	12.3961	um	Spot	Position	8	1000000432	7198
12.8376	18.8977	12.5028	um	Spot	Position	8	1000000942	7199
13.6509	13.1943	12.6103	um	Spot	Position	8	1000000855	7200
18.4963	14.0696	12.627	um	Spot	Position	8	1000000979	7201
15.1647	14.3576	12.7343	um	Spot	Position	8	1000000179	7202
16.5099	15.8122	12.683	um	Spot	Position	8	1000000404	7203
14.1816	15.979	12.7866	um	Spot	Position	8	1000000883	7204
14.7144	16.2539	12.6867	um	Spot	Position	8	1000000048	7205
15.7018	16.2582	12.7571	um	Spot	Position	8	1000000479	7206
16.2848	17.8275	12.6146	um	Spot	Position	8	1000000810	7207
14.4831	19.1126	12.6666	um	Spot	Position	8	1000000311	7208
14.9806	12.8172	12.9112	um	Spot	Position	8	1000001056	7209
16.8511	13.2164	12.8358	um	Spot	Position	8	1000000916	7210
13.235	15.735	12.8404	um	Spot	Position	8	1000000033	7211
14.52	13.7918	13.0298	um	Spot	Position	8	1000000458	7212
14.665	16.3084	13.1601	um	Spot	Position	8	1000000724	7213
13.2634	18.9514	13.0609	um	Spot	Position	8	1000000981	7214
13.2145	13.7219	13.3358	um	Spot	Position	8	1000000963	7215
13.6375	15.0556	13.2849	um	Spot	Position	8	1000001044	7216
18.9586	15.38	13.3629	um	Spot	Position	8	1000001112	7217
14.8686	16.9703	13.3604	um	Spot	Position	8	1000000503	7218
13.4567	17.5469	13.2801	um	Spot	Position	8	1000000992	7219
13.8207	12.8565	13.5596	um	Spot	Position	8	1000001041	7220
14.981	12.9612	13.5807	um	Spot	Position	8	1000000516	7221
13.8458	13.4221	13.637	um	Spot	Position	8	1000000775	7222
18.6327	13.43	13.6117	um	Spot	Position	8	1000000638	7223
16.1862	15.1075	13.6107	um	Spot	Position	8	1000000444	7224
15.6936	15.4354	13.6503	um	Spot	Position	8	1000000782	7225
16.6799	15.7249	13.497	um	Spot	Position	8	1000000485	7226
18.2182	15.7203	13.4926	um	Spot	Position	8	1000000997	7227
14.2695	16.2826	13.532	um	Spot	Position	8	1000000709	7228
15.3531	17.7954	13.5917	um	Spot	Position	8	1000000932	7229
13.0115	17.8776	13.5406	um	Spot	Position	8	1000001113	7230
15.6461	18.3873	13.5648	um	Spot	Position	8	1000000256	7231
17.1744	13.2968	13.7774	um	Spot	Position	8	1000000121	7232
18.6504	13.9869	13.8034	um	Spot	Position	8	1000000499	7233
14.1541	14.0274	13.8094	um	Spot	Position	8	1000000998	7234
15.0119	14.1706	13.8167	um	Spot	Position	8	1000001008	7235
12.9594	16.211	13.8462	um	Spot	Position	8	1000000733	7236
14.6068	16.3814	13.7739	um	Spot	Position	8	1000001042	7237
13.9036	16.6681	13.814	um	Spot	Position	8	1000000206	7238
17.9361	16.6527	13.8231	um	Spot	Position	8	1000001002	7239
16.5643	17.7763	13.7248	um	Spot	Position	8	1000000601	7240
14.8431	18.755	13.8261	um	Spot	Position	8	1000000852	7241
13.1572	18.8285	13.6879	um	Spot	Position	8	1000000944	7242
20.993	13.1338	6.89204	um	Spot	Position	8	1000001086	7243
22.1691	13.8318	7.31863	um	Spot	Position	8	1000000172	7244
20.0426	13.5321	8.57229	um	Spot	Position	8	1000000538	7245
20.5609	13.6299	8.7469	um	Spot	Position	8	1000000534	7246
20.3188	14.4497	8.79449	um	Spot	Position	8	1000001171	7247
21.5672	14.1053	9.73829	um	Spot	Position	8	1000000545	7248
21.2029	13.0226	10.0564	um	Spot	Position	8	1000000553	7249
20.3116	14.1666	10.1149	um	Spot	Position	8	1000001095	7250
19.2904	14.4663	10.0646	um	Spot	Position	8	1000001094	7251
20.4479	15.1154	9.99351	um	Spot	Position	8	1000000668	7252
21.1896	18.6053	10.1611	um	Spot	Position	8	1000001136	7253
22.8663	13.0874	10.6063	um	Spot	Position	8	1000000542	7254
19.2675	14.6061	10.9688	um	Spot	Position	8	1000001098	7255
21.3918	14.8401	11.0228	um	Spot	Position	8	1000000926	7256
22.4793	13.4548	11.3929	um	Spot	Position	8	1000000543	7257
19.4762	13.9016	11.3839	um	Spot	Position	8	1000000445	7258
20.0768	14.5494	11.3854	um	Spot	Position	8	1000001043	7259
19.8358	15.3528	11.4515	um	Spot	Position	8	1000001172	7260
21.1247	13.1654	11.7425	um	Spot	Position	8	1000000414	7261
22.9758	15.0637	11.845	um	Spot	Position	8	1000000544	7262
20.3276	14.4319	12.2337	um	Spot	Position	8	1000001054	7263
20.7492	15.2426	12.234	um	Spot	Position	8	1000001135	7264
20.5203	13.7504	12.4422	um	Spot	Position	8	1000000502	7265
20.0637	13.227	13.1201	um	Spot	Position	8	1000000859	7266
19.2321	13.9317	13.055	um	Spot	Position	8	1000001148	7267
20.944	14.9082	13.1036	um	Spot	Position	8	1000001097	7268
5.81788	19.2241	9.60701	um	Spot	Position	8	1000000180	7269
11.804	19.2371	8.61072	um	Spot	Position	8	1000000945	7270
11.9467	20.9343	11.6814	um	Spot	Position	8	1000000563	7271
11.2607	19.4235	12.5464	um	Spot	Position	8	1000001173	7272
12.7701	20.5375	12.9394	um	Spot	Position	8	1000000463	7273
10.609	20.2212	13.4225	um	Spot	Position	8	1000000340	7274
17.1566	20.2901	6.78202	um	Spot	Position	8	1000000561	7275
16.6501	19.3794	7.64743	um	Spot	Position	8	1000000379	7276
15.4627	19.6058	7.89119	um	Spot	Position	8	1000000397	7277
13.1116	20.6224	8.53921	um	Spot	Position	8	1000000368	7278
17.0555	19.5861	11.0952	um	Spot	Position	8	1000000984	7279
14.3778	20.2166	11.0848	um	Spot	Position	8	1000001139	7280
14.0274	19.5211	11.5897	um	Spot	Position	8	1000000465	7281
15.4837	19.5556	11.6912	um	Spot	Position	8	1000000940	7282
14.6726	20.7199	11.8307	um	Spot	Position	8	1000000786	7283
13.3308	19.5314	12.0957	um	Spot	Position	8	1000000276	7284
16.1035	19.6182	12.0452	um	Spot	Position	8	1000001092	7285
14.7249	19.9252	12.0358	um	Spot	Position	8	1000000732	7286
14.1648	20.4842	12.465	um	Spot	Position	8	1000000507	7287
13.6469	19.822	13.046	um	Spot	Position	8	1000001174	7288
14.2982	20.8492	13.0563	um	Spot	Position	8	1000000345	7289
16.7541	19.253	13.8872	um	Spot	Position	8	1000000819	7290
14.3604	19.6103	13.7831	um	Spot	Position	8	1000000460	7291
11.5211	10.9472	13.9424	um	Spot	Position	8	1000000059	7292
12.6956	11.4362	13.9945	um	Spot	Position	8	1000000586	7293
10.9838	11.5142	14.0165	um	Spot	Position	8	1000000914	7294
9.44039	12.2267	14.1683	um	Spot	Position	8	1000000935	7295
12.286	11.2906	14.4716	um	Spot	Position	8	1000000008	7296
10.9461	12.7883	14.9522	um	Spot	Position	8	1000001099	7297
11.9151	12.7403	14.821	um	Spot	Position	8	1000001120	7298
10.5195	12.4758	15.1178	um	Spot	Position	8	1000000698	7299
12.1703	10.7897	15.4784	um	Spot	Position	8	1000001101	7300
10.0225	11.7054	15.4081	um	Spot	Position	8	1000000912	7301
10.9674	11.8759	15.6043	um	Spot	Position	8	1000000769	7302
12.7637	11.9568	15.4684	um	Spot	Position	8	1000000867	7303
12.069	12.1757	15.4138	um	Spot	Position	8	1000001020	7304
10.5938	10.5257	15.7713	um	Spot	Position	8	1000000858	7305
12.5631	11.4159	15.7912	um	Spot	Position	8	1000000616	7306
11.6536	11.9335	15.7451	um	Spot	Position	8	1000000850	7307
9.01974	12.2108	15.8091	um	Spot	Position	8	1000000729	7308
11.2789	12.6317	15.9159	um	Spot	Position	8	1000000695	7309
11.1335	10.2341	16.1971	um	Spot	Position	8	1000001049	7310
11.7554	7.54298	16.3753	um	Spot	Position	8	1000000651	7311
11.4724	11.296	16.3381	um	Spot	Position	8	1000000666	7312
11.0414	12.6906	16.6307	um	Spot	Position	8	1000000820	7313
11.9708	9.1988	17.0028	um	Spot	Position	8	1000001175	7314
12.7382	11.3196	17.2143	um	Spot	Position	8	1000000597	7315
12.3802	12.4703	17.2141	um	Spot	Position	8	1000000608	7316
12.2339	11.1895	17.4951	um	Spot	Position	8	1000001141	7317
10.5281	8.84355	17.6257	um	Spot	Position	8	1000000604	7318
9.16173	12.6454	17.9652	um	Spot	Position	8	1000000756	7319
11.1984	10.3617	18.8056	um	Spot	Position	8	1000000654	7320
10.8731	7.66936	20.3251	um	Spot	Position	8	1000000611	7321
8.56743	11.3401	21.2694	um	Spot	Position	8	1000000613	7322
13.1746	9.46408	13.9062	um	Spot	Position	8	1000000055	7323
16.8472	11.7758	14.077	um	Spot	Position	8	1000001058	7324
14.8369	12.6254	13.9958	um	Spot	Position	8	1000000396	7325
14.6398	7.74463	14.2759	um	Spot	Position	8	1000001069	7326
14.2168	9.65324	14.1664	um	Spot	Position	8	1000001123	7327
14.3399	10.4174	14.2622	um	Spot	Position	8	1000000166	7328
17.4149	11.2508	14.2563	um	Spot	Position	8	1000000618	7329
15.6121	12.6119	14.2312	um	Spot	Position	8	1000000134	7330
13.8428	11.7479	14.4822	um	Spot	Position	8	1000000644	7331
14.5516	12.0442	14.4122	um	Spot	Position	8	1000000821	7332
17.978	12.0886	14.4136	um	Spot	Position	8	1000001083	7333
13.1133	12.7166	14.435	um	Spot	Position	8	1000000588	7334
15.7539	9.28983	14.6297	um	Spot	Position	8	1000001105	7335
16.8172	11.074	14.7007	um	Spot	Position	8	1000000648	7336
13.922	10.6382	14.8964	um	Spot	Position	8	1000000593	7337
14.9232	11.376	14.8985	um	Spot	Position	8	1000000406	7338
16.0284	10.8762	15.06	um	Spot	Position	8	1000000643	7339
17.2107	10.8521	14.9968	um	Spot	Position	8	1000001111	7340
15.5859	11.2887	15.0809	um	Spot	Position	8	1000001103	7341
16.0886	11.8734	15.0718	um	Spot	Position	8	1000000510	7342
15.129	11.9991	15.0599	um	Spot	Position	8	1000000467	7343
16.5851	11.9827	15.1249	um	Spot	Position	8	1000000141	7344
14.172	10.176	15.3533	um	Spot	Position	8	1000000792	7345
13.3783	12.067	15.3686	um	Spot	Position	8	1000000625	7346
14.7377	10.9067	15.5347	um	Spot	Position	8	1000000920	7347
16.369	11.1321	15.6591	um	Spot	Position	8	1000000637	7348
13.9401	11.24	15.7128	um	Spot	Position	8	1000001053	7349
16.0573	11.9473	15.6739	um	Spot	Position	8	1000000704	7350
13.4312	11.2823	16.0226	um	Spot	Position	8	1000001144	7351
14.7615	12.1077	16.0159	um	Spot	Position	8	1000000660	7352
13.5148	12.2308	15.9884	um	Spot	Position	8	1000000837	7353
17.0379	12.215	15.9366	um	Spot	Position	8	1000000908	7354
15.918	9.24314	16.2458	um	Spot	Position	8	1000001176	7355
14.6904	10.0238	16.148	um	Spot	Position	8	1000000495	7356
14.3341	10.8617	16.1427	um	Spot	Position	8	1000000962	7357
16.4435	11.3282	16.1551	um	Spot	Position	8	1000001145	7358
15.5025	10.8648	16.3319	um	Spot	Position	8	1000000647	7359
13.8766	10.9476	16.4777	um	Spot	Position	8	1000000656	7360
13.96	12.1626	16.5773	um	Spot	Position	8	1000001057	7361
14.9314	8.76648	16.7307	um	Spot	Position	8	1000000150	7362
14.0194	10.8116	16.8403	um	Spot	Position	8	1000000411	7363
15.4879	11.4406	16.837	um	Spot	Position	8	1000000120	7364
13.7659	11.9697	16.88	um	Spot	Position	8	1000000635	7365
14.5553	11.9676	16.9043	um	Spot	Position	8	1000000508	7366
13.1393	12.1975	16.879	um	Spot	Position	8	1000000639	7367
15.645	8.07272	17.2532	um	Spot	Position	8	1000000628	7368
17.9866	11.2375	17.2271	um	Spot	Position	8	1000000063	7369
16.2699	11.673	17.202	um	Spot	Position	8	1000001177	7370
16.2363	12.6028	17.2478	um	Spot	Position	8	1000001001	7371
13.3245	10.9768	17.4619	um	Spot	Position	8	1000001178	7372
13.9535	12.2492	17.4127	um	Spot	Position	8	1000001100	7373
14.4328	11.55	17.7743	um	Spot	Position	8	1000000477	7374
13.4512	11.8354	17.6011	um	Spot	Position	8	1000000805	7375
14.8781	12.1186	17.8371	um	Spot	Position	8	1000001071	7376
19.6294	12.4336	15.9803	um	Spot	Position	8	1000000928	7377
5.34121	14.5714	14.7686	um	Spot	Position	8	1000000705	7378
5.5496	15.6524	15.0999	um	Spot	Position	8	1000000683	7379
3.59133	15.839	15.2728	um	Spot	Position	8	1000000671	7380
6.91505	13.7707	13.9574	um	Spot	Position	8	1000000328	7381
7.5473	14.9355	13.9144	um	Spot	Position	8	1000000188	7382
8.23192	14.9848	14.0067	um	Spot	Position	8	1000001035	7383
8.69107	15.5683	13.9874	um	Spot	Position	8	1000001065	7384
10.8668	17.6117	14.0608	um	Spot	Position	8	1000001179	7385
10.1539	17.7016	13.9216	um	Spot	Position	8	1000000778	7386
8.74875	14.7493	14.1285	um	Spot	Position	8	1000000303	7387
7.16514	15.0824	14.2493	um	Spot	Position	8	1000000714	7388
9.61081	15.3152	14.1434	um	Spot	Position	8	1000000758	7389
7.56135	13.9128	14.4172	um	Spot	Position	8	1000001180	7390
8.84699	13.935	14.3999	um	Spot	Position	8	1000000715	7391
10.3549	14.6911	14.3819	um	Spot	Position	8	1000001064	7392
8.96321	15.2372	14.5166	um	Spot	Position	8	1000000924	7393
7.94598	15.4488	14.4685	um	Spot	Position	8	1000001146	7394
9.67404	16.526	14.394	um	Spot	Position	8	1000000433	7395
9.62402	16.9234	14.3725	um	Spot	Position	8	1000000420	7396
12.6556	17.0053	14.4282	um	Spot	Position	8	1000000753	7397
10.3453	17.1052	14.489	um	Spot	Position	8	1000000196	7398
11.7052	14.3322	14.6197	um	Spot	Position	8	1000000600	7399
9.88417	15.76	14.5932	um	Spot	Position	8	1000001106	7400
6.89303	15.9115	14.6748	um	Spot	Position	8	1000001062	7401
8.7985	16.5465	14.6857	um	Spot	Position	8	1000000323	7402
7.7933	16.675	14.6704	um	Spot	Position	8	1000001181	7403
12.5293	17.6051	14.5745	um	Spot	Position	8	1000000365	7404
8.94189	13.5066	14.784	um	Spot	Position	8	1000000738	7405
8.52948	14.1757	14.9616	um	Spot	Position	8	1000001059	7406
8.99968	14.4244	14.875	um	Spot	Position	8	1000000787	7407
8.26483	14.719	14.8781	um	Spot	Position	8	1000001182	7408
12.251	14.7352	14.8814	um	Spot	Position	8	1000000596	7409
11.1802	16.0656	14.9397	um	Spot	Position	8	1000000996	7410
12.2099	16.1233	14.7921	um	Spot	Position	8	1000000505	7411
12.0698	16.867	14.8821	um	Spot	Position	8	1000000967	7412
9.3535	13.3949	15.0925	um	Spot	Position	8	1000001089	7413
11.5026	14.9583	15.0235	um	Spot	Position	8	1000000807	7414
9.03091	15.5792	14.9828	um	Spot	Position	8	1000000909	7415
10.711	15.7062	15.0624	um	Spot	Position	8	1000000607	7416
6.61157	16.6035	15.171	um	Spot	Position	8	1000000706	7417
8.09364	13.8015	15.2799	um	Spot	Position	8	1000001060	7418
9.36779	13.9388	15.2921	um	Spot	Position	8	1000000284	7419
10.571	14.6316	15.2678	um	Spot	Position	8	1000001025	7420
6.6828	15.0384	15.2968	um	Spot	Position	8	1000000321	7421
8.2883	15.3374	15.311	um	Spot	Position	8	1000000734	7422
9.8362	16.471	15.3366	um	Spot	Position	8	1000000255	7423
11.0459	16.9891	15.2511	um	Spot	Position	8	1000000750	7424
9.41819	14.9309	15.5179	um	Spot	Position	8	1000000723	7425
9.42245	15.7052	15.4601	um	Spot	Position	8	1000000332	7426
8.18588	16.5325	15.4403	um	Spot	Position	8	1000001183	7427
6.89049	17.4964	15.5589	um	Spot	Position	8	1000000907	7428
7.67802	17.6977	15.4586	um	Spot	Position	8	1000001063	7429
12.2628	13.2971	15.8389	um	Spot	Position	8	1000000620	7430
8.229	12.8609	16.0033	um	Spot	Position	8	1000000275	7431
10.2973	13.741	15.939	um	Spot	Position	8	1000000295	7432
10.8998	14.1299	15.9653	um	Spot	Position	8	1000000645	7433
7.94917	15.6577	15.8849	um	Spot	Position	8	1000000257	7434
11.5662	15.7601	15.987	um	Spot	Position	8	1000001067	7435
9.16542	15.8103	15.9806	um	Spot	Position	8	1000000214	7436
12.3044	17.7861	15.974	um	Spot	Position	8	1000000933	7437
10.2777	18.0069	15.8981	um	Spot	Position	8	1000000742	7438
12.7678	18.2565	15.8716	um	Spot	Position	8	1000000514	7439
11.7485	12.982	16.2261	um	Spot	Position	8	1000000816	7440
11.0074	14.9865	16.1088	um	Spot	Position	8	1000000701	7441
12.5493	15.5369	16.2276	um	Spot	Position	8	1000001108	7442
11.848	15.7407	16.12	um	Spot	Position	8	1000000825	7443
11.4239	16.3604	16.1176	um	Spot	Position	8	1000001107	7444
9.60865	13.206	16.3208	um	Spot	Position	8	1000000696	7445
12.2505	16.5779	16.4501	um	Spot	Position	8	1000000056	7446
9.52611	14.4225	16.5457	um	Spot	Position	8	1000000315	7447
6.88039	14.5371	16.6816	um	Spot	Position	8	1000000713	7448
12.7081	14.5722	16.6226	um	Spot	Position	8	1000000634	7449
8.04501	14.0056	16.7602	um	Spot	Position	8	1000001184	7450
10.7635	14.8359	16.8086	um	Spot	Position	8	1000000722	7451
11.7207	15.9649	16.7362	um	Spot	Position	8	1000000659	7452
8.64614	17.1561	16.7495	um	Spot	Position	8	1000000906	7453
11.2241	13.248	17.1203	um	Spot	Position	8	1000000755	7454
10.8908	15.6566	16.963	um	Spot	Position	8	1000000307	7455
11.8234	12.8225	17.1813	um	Spot	Position	8	1000000605	7456
8.44333	12.9465	17.2203	um	Spot	Position	8	1000000689	7457
10.9169	14.7761	17.2469	um	Spot	Position	8	1000000526	7458
8.14827	14.6181	17.4186	um	Spot	Position	8	1000000719	7459
11.948	15.1664	17.4298	um	Spot	Position	8	1000000823	7460
11.6567	15.6778	17.7918	um	Spot	Position	8	1000001185	7461
9.89744	18.6474	17.642	um	Spot	Position	8	1000000747	7462
12.2138	13.9442	17.8907	um	Spot	Position	8	1000000095	7463
12.5912	16.7294	18.6055	um	Spot	Position	8	1000000764	7464
11.8071	17.5819	18.6224	um	Spot	Position	8	1000001000	7465
11.8921	18.9275	18.8108	um	Spot	Position	8	1000001186	7466
12.4844	13.0213	19.0246	um	Spot	Position	8	1000000767	7467
15.9494	13.7922	13.9741	um	Spot	Position	8	1000000813	7468
14.1704	14.5404	13.937	um	Spot	Position	8	1000000575	7469
16.5846	16.1173	13.9466	um	Spot	Position	8	1000000537	7470
15.7971	16.8539	13.9557	um	Spot	Position	8	1000000456	7471
13.7575	18.0781	13.9621	um	Spot	Position	8	1000000339	7472
13.7578	18.9743	14.0191	um	Spot	Position	8	1000000862	7473
16.7008	13.2107	14.2777	um	Spot	Position	8	1000001073	7474
13.2931	13.6141	14.2176	um	Spot	Position	8	1000000751	7475
16.9789	13.8124	14.1373	um	Spot	Position	8	1000000619	7476
12.8619	14.2637	14.1237	um	Spot	Position	8	1000000740	7477
13.7959	16.1527	14.1829	um	Spot	Position	8	1000000803	7478
15.1531	16.9529	14.3045	um	Spot	Position	8	1000000985	7479
16.2156	17.6218	14.2346	um	Spot	Position	8	1000000836	7480
14.4293	13.6709	14.4313	um	Spot	Position	8	1000000917	7481
16.1514	13.6127	14.4152	um	Spot	Position	8	1000000794	7482
15.5505	14.4528	14.4606	um	Spot	Position	8	1000000557	7483
17.0475	14.4208	14.4067	um	Spot	Position	8	1000000791	7484
14.5083	15.1766	14.5095	um	Spot	Position	8	1000000849	7485
16.716	15.9797	14.4336	um	Spot	Position	8	1000000955	7486
15.3475	16.0731	14.4634	um	Spot	Position	8	1000000216	7487
14.4658	18.0684	14.3396	um	Spot	Position	8	1000000772	7488
13.6536	18.9947	14.3659	um	Spot	Position	8	1000000317	7489
13.0151	13.4518	14.6091	um	Spot	Position	8	1000000822	7490
13.8492	13.4967	14.6667	um	Spot	Position	8	1000000068	7491
13.8107	15.077	14.6392	um	Spot	Position	8	1000000779	7492
16.555	15.9465	14.6178	um	Spot	Position	8	1000000528	7493
14.6145	16.1671	14.6066	um	Spot	Position	8	1000000785	7494
13.8147	17.9546	14.6591	um	Spot	Position	8	1000000364	7495
16.5231	14.6046	14.843	um	Spot	Position	8	1000000154	7496
13.3122	15.0265	14.9027	um	Spot	Position	8	1000001019	7497
17.7597	15.769	14.7654	um	Spot	Position	8	1000000531	7498
15.0653	17.3818	14.8843	um	Spot	Position	8	1000001047	7499
13.2218	18.2319	14.7826	um	Spot	Position	8	1000000757	7500
15.5907	14.1267	15.173	um	Spot	Position	8	1000000812	7501
15.8699	14.6329	15.0815	um	Spot	Position	8	1000000405	7502
15.9112	15.7729	15.0066	um	Spot	Position	8	1000000851	7503
16.3277	15.9229	14.9802	um	Spot	Position	8	1000000793	7504
13.041	16.0009	15.1018	um	Spot	Position	8	1000000970	7505
14.6652	17.2625	15.0507	um	Spot	Position	8	1000000898	7506
17.8077	17.4338	15.0894	um	Spot	Position	8	1000000524	7507
16.351	18.9061	15.09	um	Spot	Position	8	1000001149	7508
12.8265	12.9892	15.2898	um	Spot	Position	8	1000000193	7509
13.8471	13.3181	15.2298	um	Spot	Position	8	1000000846	7510
17.1286	13.9783	15.3719	um	Spot	Position	8	1000001066	7511
17.5076	14.0565	15.2798	um	Spot	Position	8	1000000814	7512
18.1494	14.7414	15.2662	um	Spot	Position	8	1000000093	7513
15.268	16.1862	15.2496	um	Spot	Position	8	1000001187	7514
13.9036	16.3208	15.2863	um	Spot	Position	8	1000000602	7515
14.4142	18.4589	15.215	um	Spot	Position	8	1000000221	7516
15.3444	13.3895	15.5815	um	Spot	Position	8	1000000961	7517
14.9738	13.8824	15.4931	um	Spot	Position	8	1000001068	7518
14.3082	15.8918	15.5896	um	Spot	Position	8	1000000702	7519
12.9328	16.1752	15.5069	um	Spot	Position	8	1000000818	7520
14.7646	16.3247	15.4966	um	Spot	Position	8	1000000192	7521
14.866	17.5306	15.5575	um	Spot	Position	8	1000000915	7522
14.4503	13.1488	15.8365	um	Spot	Position	8	1000000982	7523
15.4511	15.3409	15.7663	um	Spot	Position	8	1000000844	7524
13.1509	16.1852	15.6766	um	Spot	Position	8	1000000777	7525
15.16	16.2955	15.7385	um	Spot	Position	8	1000001114	7526
17.7148	16.4174	15.7179	um	Spot	Position	8	1000000511	7527
13.4276	17.4736	15.7784	um	Spot	Position	8	1000000725	7528
16.6378	14.1121	15.8876	um	Spot	Position	8	1000001110	7529
14.1655	15.181	16.0392	um	Spot	Position	8	1000000746	7530
16.3062	15.2468	15.9873	um	Spot	Position	8	1000000273	7531
16.6218	16.7289	15.9194	um	Spot	Position	8	1000000796	7532
14.9316	16.8807	15.9655	um	Spot	Position	8	1000000848	7533
15.9741	17.8793	15.9344	um	Spot	Position	8	1000001188	7534
17.7314	12.8605	16.2148	um	Spot	Position	8	1000000468	7535
13.2257	13.018	16.1417	um	Spot	Position	8	1000000681	7536
12.8365	13.5593	16.1123	um	Spot	Position	8	1000000771	7537
14.4207	13.5411	16.1081	um	Spot	Position	8	1000001147	7538
16.5891	13.5359	16.2361	um	Spot	Position	8	1000000943	7539
17.6193	13.7934	16.2266	um	Spot	Position	8	1000001109	7540
13.3497	14.379	16.0645	um	Spot	Position	8	1000000749	7541
16.6757	18.0851	16.1484	um	Spot	Position	8	1000000517	7542
16.6628	13.139	16.3889	um	Spot	Position	8	1000000863	7543
13.8389	14.0482	16.4233	um	Spot	Position	8	1000000831	7544
14.9429	14.5531	16.4309	um	Spot	Position	8	1000000717	7545
15.9506	14.9818	16.4016	um	Spot	Position	8	1000000678	7546
14.5731	16.4395	16.2809	um	Spot	Position	8	1000000781	7547
14.1326	17.7638	16.3717	um	Spot	Position	8	1000000869	7548
15.0748	18.0875	16.3724	um	Spot	Position	8	1000000866	7549
13.6613	13.3639	16.6321	um	Spot	Position	8	1000000762	7550
14.0339	13.4031	16.645	um	Spot	Position	8	1000000828	7551
12.9885	13.8027	16.5525	um	Spot	Position	8	1000000646	7552
14.8579	14.5347	16.7995	um	Spot	Position	8	1000000632	7553
13.0413	16.3718	16.7989	um	Spot	Position	8	1000001072	7554
12.8953	17.8474	16.8111	um	Spot	Position	8	1000000856	7555
13.5731	18.0569	16.8317	um	Spot	Position	8	1000000035	7556
13.3684	13.2594	16.9758	um	Spot	Position	8	1000001050	7557
15.3179	14.6418	16.9795	um	Spot	Position	8	1000001189	7558
12.9086	14.7096	16.9975	um	Spot	Position	8	1000000143	7559
13.993	14.8441	17.1328	um	Spot	Position	8	1000000890	7560
15.1449	13.7915	17.3304	um	Spot	Position	8	1000000359	7561
14.8076	14.4169	17.2483	um	Spot	Position	8	1000000871	7562
13.6454	16.5092	17.1855	um	Spot	Position	8	1000000530	7563
15.6661	15.0178	17.5487	um	Spot	Position	8	1000000167	7564
13.3429	17.3778	17.4671	um	Spot	Position	8	1000000428	7565
16.4542	14.9878	17.6891	um	Spot	Position	8	1000000501	7566
13.3234	13.0145	18.9353	um	Spot	Position	8	1000001190	7567
20.0698	14.073	13.9601	um	Spot	Position	8	1000000549	7568
12.4589	19.4268	14.3655	um	Spot	Position	8	1000001191	7569
12.6681	19.4228	15.1704	um	Spot	Position	8	1000000718	7570
12.2464	19.8654	16.0294	um	Spot	Position	8	1000000888	7571
8.0807	20.0779	17.3528	um	Spot	Position	8	1000000752	7572
5.82919	12.16	13.8306	um	Spot	Position	9	1000000326	7573
11.5713	11.6664	7.21977	um	Spot	Position	9	1000000652	7574
11.9648	10.8967	7.63447	um	Spot	Position	9	1000001192	7575
12.5337	12.1809	7.73579	um	Spot	Position	9	1000001150	7576
11.766	10.8997	7.9087	um	Spot	Position	9	1000000959	7577
12.2548	9.22059	8.25017	um	Spot	Position	9	1000000789	7578
11.1087	12.5142	8.38457	um	Spot	Position	9	1000000009	7579
10.2402	10.9167	8.57001	um	Spot	Position	9	1000001193	7580
11.1908	11.1784	8.60925	um	Spot	Position	9	1000000145	7581
11.9919	12.567	8.5367	um	Spot	Position	9	1000000362	7582
11.8241	11.8544	8.86146	um	Spot	Position	9	1000000215	7583
11.0099	12.4448	8.70769	um	Spot	Position	9	1000000687	7584
10.0231	12.5493	8.82569	um	Spot	Position	9	1000000310	7585
11.9779	11.0869	9.13036	um	Spot	Position	9	1000000082	7586
9.9891	8.96251	9.31944	um	Spot	Position	9	1000000023	7587
11.1104	12.2318	9.21221	um	Spot	Position	9	1000001006	7588
11.6809	10.1256	9.50985	um	Spot	Position	9	1000000838	7589
10.4731	11.7456	9.45485	um	Spot	Position	9	1000001163	7590
9.18819	11.9307	9.51815	um	Spot	Position	9	1000000191	7591
10.8952	10.1458	9.61617	um	Spot	Position	9	1000000027	7592
9.89266	11.9263	9.66838	um	Spot	Position	9	1000001076	7593
9.38796	9.42238	10.153	um	Spot	Position	9	1000000021	7594
9.58394	10.5917	10.0436	um	Spot	Position	9	1000001151	7595
12.623	12.7658	10.0293	um	Spot	Position	9	1000000045	7596
12.2627	10.4945	10.2794	um	Spot	Position	9	1000000030	7597
11.1894	10.8751	10.3191	um	Spot	Position	9	1000000584	7598
10.3068	10.9427	10.2944	um	Spot	Position	9	1000000038	7599
9.77616	11.2442	10.3305	um	Spot	Position	9	1000000971	7600
11.5502	12.6657	10.2549	um	Spot	Position	9	1000000250	7601
11.3696	11.4064	10.6032	um	Spot	Position	9	1000000005	7602
12.4872	11.4576	10.4488	um	Spot	Position	9	1000000954	7603
10.7895	12.6587	10.5332	um	Spot	Position	9	1000000484	7604
11.5189	9.38019	10.7966	um	Spot	Position	9	1000001194	7605
12.0164	11.0854	10.7176	um	Spot	Position	9	1000000003	7606
9.48016	11.7872	10.9772	um	Spot	Position	9	1000000224	7607
10.8459	11.9518	10.9808	um	Spot	Position	9	1000000024	7608
12.4883	12.0036	11.1508	um	Spot	Position	9	1000000784	7609
11.891	7.92721	11.3499	um	Spot	Position	9	1000000108	7610
12.7474	9.91822	11.3667	um	Spot	Position	9	1000001116	7611
11.808	10.7677	11.4703	um	Spot	Position	9	1000000585	7612
8.77843	12.2203	11.594	um	Spot	Position	9	1000001153	7613
11.8966	8.08834	11.7487	um	Spot	Position	9	1000001195	7614
10.1786	11.0421	11.8638	um	Spot	Position	9	1000000105	7615
11.1252	11.0623	11.7712	um	Spot	Position	9	1000000032	7616
9.55992	12.627	11.9202	um	Spot	Position	9	1000000263	7617
11.8338	9.73388	12.0073	um	Spot	Position	9	1000000277	7618
10.0578	10.2465	12.0004	um	Spot	Position	9	1000001152	7619
12.3054	10.402	12.0275	um	Spot	Position	9	1000000169	7620
10.5403	10.7677	12.358	um	Spot	Position	9	1000000754	7621
11.0344	11.2252	12.2579	um	Spot	Position	9	1000000562	7622
9.37582	11.3724	12.1851	um	Spot	Position	9	1000000314	7623
11.1415	11.9367	12.2421	um	Spot	Position	9	1000000918	7624
12.7173	8.18793	12.4877	um	Spot	Position	9	1000001196	7625
12.2022	9.26245	12.548	um	Spot	Position	9	1000000164	7626
11.1266	9.94262	12.5374	um	Spot	Position	9	1000000052	7627
12.0863	10.1148	12.4484	um	Spot	Position	9	1000001012	7628
12.1236	11.8956	12.4499	um	Spot	Position	9	1000000051	7629
10.8488	12.5407	12.5161	um	Spot	Position	9	1000001036	7630
8.9633	12.7675	12.5786	um	Spot	Position	9	1000001061	7631
11.6775	8.92433	12.7109	um	Spot	Position	9	1000000058	7632
9.44616	12.2042	12.744	um	Spot	Position	9	1000000316	7633
11.8762	12.4965	12.6027	um	Spot	Position	9	1000000227	7634
11.3724	12.7773	12.7803	um	Spot	Position	9	1000000691	7635
12.3514	10.0785	12.9658	um	Spot	Position	9	1000000896	7636
8.82657	10.6275	12.9033	um	Spot	Position	9	1000000040	7637
11.4278	11.669	12.8742	um	Spot	Position	9	1000000049	7638
10.0286	11.8943	12.9131	um	Spot	Position	9	1000001129	7639
12.1219	7.99852	13.3854	um	Spot	Position	9	1000000155	7640
11.7197	9.34383	13.3304	um	Spot	Position	9	1000000046	7641
10.8446	9.86941	13.3716	um	Spot	Position	9	1000000953	7642
11.5775	11.3795	13.3301	um	Spot	Position	9	1000000168	7643
10.6768	11.7196	13.3638	um	Spot	Position	9	1000000903	7644
9.9381	11.8306	13.3328	um	Spot	Position	9	1000001154	7645
8.17684	12.7303	13.2768	um	Spot	Position	9	1000000270	7646
12.5328	12.7344	13.3961	um	Spot	Position	9	1000000586	7647
12.3165	6.40563	13.6078	um	Spot	Position	9	1000001155	7648
10.757	10.693	13.6601	um	Spot	Position	9	1000000914	7649
12.5654	10.8581	13.5868	um	Spot	Position	9	1000000160	7650
9.06197	12.5623	13.6133	um	Spot	Position	9	1000000673	7651
13.7674	11.0306	5.72745	um	Spot	Position	9	1000000229	7652
18.002	11.7129	6.17594	um	Spot	Position	9	1000000066	7653
15.6761	12.6207	6.64552	um	Spot	Position	9	1000000344	7654
13.386	12.0613	7.07876	um	Spot	Position	9	1000000424	7655
18.1527	9.3702	7.33781	um	Spot	Position	9	1000000923	7656
16.4291	12.2301	7.19211	um	Spot	Position	9	1000000419	7657
12.8304	9.9255	7.83424	um	Spot	Position	9	1000000011	7658
13.3828	11.172	8.01913	um	Spot	Position	9	1000000966	7659
15.2717	11.4285	7.94396	um	Spot	Position	9	1000000343	7660
13.9671	11.2248	8.20662	um	Spot	Position	9	1000000665	7661
12.8434	11.0809	8.33469	um	Spot	Position	9	1000001021	7662
13.2437	11.1158	8.33039	um	Spot	Position	9	1000000072	7663
17.098	9.04205	8.48762	um	Spot	Position	9	1000000173	7664
13.3096	10.4593	8.60875	um	Spot	Position	9	1000000025	7665
14.8096	10.8548	8.52652	um	Spot	Position	9	1000001197	7666
15.7881	12.7288	8.50278	um	Spot	Position	9	1000000832	7667
15.4712	9.24491	8.7475	um	Spot	Position	9	1000000087	7668
14.4838	9.87844	8.82801	um	Spot	Position	9	1000000088	7669
15.3516	10.3992	8.85552	um	Spot	Position	9	1000000878	7670
14.0512	10.4784	8.88862	um	Spot	Position	9	1000000074	7671
15.6007	11.1399	8.79072	um	Spot	Position	9	1000000252	7672
16.0526	11.7588	8.79459	um	Spot	Position	9	1000000642	7673
17.4358	12.6136	8.85538	um	Spot	Position	9	1000000554	7674
18.6175	12.6909	8.69999	um	Spot	Position	9	1000000269	7675
13.0136	9.89229	8.92214	um	Spot	Position	9	1000000207	7676
15.1993	9.81956	9.04949	um	Spot	Position	9	1000000443	7677
12.8405	11.2434	8.9495	um	Spot	Position	9	1000001090	7678
13.4358	11.2413	9.10243	um	Spot	Position	9	1000000119	7679
19.0925	12.0103	8.98293	um	Spot	Position	9	1000000065	7680
16.0221	8.42048	9.28466	um	Spot	Position	9	1000001018	7681
14.5706	9.25026	9.22616	um	Spot	Position	9	1000000133	7682
13.767	9.91804	9.25742	um	Spot	Position	9	1000000138	7683
16.2432	10.7308	9.20108	um	Spot	Position	9	1000000089	7684
14.3963	10.9684	9.18562	um	Spot	Position	9	1000000390	7685
14.5404	11.7853	9.15852	um	Spot	Position	9	1000001084	7686
12.9956	11.8732	9.43851	um	Spot	Position	9	1000000104	7687
13.6244	12.4487	9.47381	um	Spot	Position	9	1000000421	7688
14.3986	10.2661	9.62323	um	Spot	Position	9	1000000872	7689
16.4886	10.7249	9.73512	um	Spot	Position	9	1000000958	7690
16.594	11.2687	9.64876	um	Spot	Position	9	1000000149	7691
15.6594	11.3699	9.56055	um	Spot	Position	9	1000000957	7692
18.2829	8.7403	9.9557	um	Spot	Position	9	1000000107	7693
15.843	9.87183	9.94303	um	Spot	Position	9	1000001005	7694
12.9602	10.1665	9.96211	um	Spot	Position	9	1000001119	7695
17.3834	10.5944	9.9387	um	Spot	Position	9	1000000077	7696
14.5655	11.122	9.80171	um	Spot	Position	9	1000000092	7697
13.6172	11.8705	9.83694	um	Spot	Position	9	1000000978	7698
14.8379	12.4344	9.91443	um	Spot	Position	9	1000000385	7699
13.0563	12.5216	9.78284	um	Spot	Position	9	1000000097	7700
14.6735	8.18502	10.1094	um	Spot	Position	9	1000000106	7701
13.9057	9.61299	10.0651	um	Spot	Position	9	1000001102	7702
15.0466	10.4445	10.0605	um	Spot	Position	9	1000000994	7703
18.9882	12.5297	10.1288	um	Spot	Position	9	1000000285	7704
13.9807	11.3658	10.324	um	Spot	Position	9	1000000922	7705
18.3442	10.6091	10.6189	um	Spot	Position	9	1000000111	7706
14.1621	10.7223	10.507	um	Spot	Position	9	1000000029	7707
16.6163	11.6738	10.4984	um	Spot	Position	9	1000000854	7708
18.6397	11.62	10.5892	um	Spot	Position	9	1000001198	7709
17.838	12.6321	10.5221	um	Spot	Position	9	1000000911	7710
15.187	9.65374	10.639	um	Spot	Position	9	1000001117	7711
13.1826	10.7127	10.8129	um	Spot	Position	9	1000001156	7712
17.2433	10.6792	10.9574	um	Spot	Position	9	1000000380	7713
13.8471	10.7477	10.923	um	Spot	Position	9	1000000034	7714
14.7805	10.7422	10.9598	um	Spot	Position	9	1000001075	7715
18.7403	11.5867	10.9559	um	Spot	Position	9	1000000835	7716
16.5061	12.1764	10.9134	um	Spot	Position	9	1000001143	7717
18.8786	12.5533	10.8589	um	Spot	Position	9	1000001015	7718
17.2306	11.4622	11.2658	um	Spot	Position	9	1000000927	7719
16.1461	11.699	11.25	um	Spot	Position	9	1000000241	7720
13.2754	12.0442	11.2458	um	Spot	Position	9	1000000591	7721
15.5634	12.4278	11.2048	um	Spot	Position	9	1000001131	7722
18.2554	12.5037	11.2032	um	Spot	Position	9	1000000439	7723
14.903	8.45678	11.3822	um	Spot	Position	9	1000001199	7724
15.2505	9.35529	11.4304	um	Spot	Position	9	1000000842	7725
16.7879	10.9373	11.3337	um	Spot	Position	9	1000000071	7726
12.9349	8.22844	11.5925	um	Spot	Position	9	1000001200	7727
13.9837	9.24357	11.6213	um	Spot	Position	9	1000001118	7728
14.8155	9.74462	11.654	um	Spot	Position	9	1000001159	7729
15.5067	9.89633	11.6855	um	Spot	Position	9	1000000126	7730
16.4838	9.91377	11.6772	um	Spot	Position	9	1000001158	7731
18.7581	11.4662	11.5291	um	Spot	Position	9	1000000128	7732
18.7678	12.2732	11.6322	um	Spot	Position	9	1000001201	7733
16.4525	12.3625	11.6409	um	Spot	Position	9	1000001080	7734
13.0851	9.75536	11.9222	um	Spot	Position	9	1000000921	7735
13.6677	10.2168	11.8348	um	Spot	Position	9	1000001157	7736
17.1208	10.4637	11.7557	um	Spot	Position	9	1000000258	7737
12.8354	11.1925	11.8551	um	Spot	Position	9	1000001055	7738
18.171	12.5206	11.7222	um	Spot	Position	9	1000001037	7739
15.2101	9.64337	12.1079	um	Spot	Position	9	1000000388	7740
14.9555	10.3273	12.0245	um	Spot	Position	9	1000000930	7741
15.5045	10.6642	12.0198	um	Spot	Position	9	1000000132	7742
13.6064	11.53	12.0275	um	Spot	Position	9	1000000293	7743
18.471	11.6758	12.0415	um	Spot	Position	9	1000000509	7744
13.7901	12.4788	12.0415	um	Spot	Position	9	1000000855	7745
17.79	10.7019	12.2453	um	Spot	Position	9	1000001202	7746
14.7258	11.031	12.3423	um	Spot	Position	9	1000000988	7747
16.0157	12.0614	12.1707	um	Spot	Position	9	1000000144	7748
14.3698	12.6981	12.2009	um	Spot	Position	9	1000001056	7749
15.1346	9.52955	12.434	um	Spot	Position	9	1000001040	7750
16.3613	9.55906	12.5268	um	Spot	Position	9	1000000086	7751
13.3222	10.8729	12.5292	um	Spot	Position	9	1000000369	7752
13.083	11.5218	12.58	um	Spot	Position	9	1000000018	7753
14.7105	12.1204	12.4528	um	Spot	Position	9	1000000902	7754
13.8189	12.4225	12.4172	um	Spot	Position	9	1000000980	7755
17.4901	12.4376	12.514	um	Spot	Position	9	1000000641	7756
15.5614	8.26194	12.6802	um	Spot	Position	9	1000000351	7757
16.7487	8.85782	12.797	um	Spot	Position	9	1000001203	7758
14.178	8.46675	12.8041	um	Spot	Position	9	1000000760	7759
13.3575	8.78437	13.0041	um	Spot	Position	9	1000000026	7760
16.8129	10.3143	12.9252	um	Spot	Position	9	1000000640	7761
18.3256	11.4852	12.8404	um	Spot	Position	9	1000001160	7762
16.7861	12.1275	12.936	um	Spot	Position	9	1000000125	7763
13.3347	12.4537	12.9454	um	Spot	Position	9	1000000358	7764
15.3303	12.7747	12.8427	um	Spot	Position	9	1000001142	7765
19.1198	8.49	13.2286	um	Spot	Position	9	1000000178	7766
15.2667	9.10073	13.1714	um	Spot	Position	9	1000000122	7767
16.0303	11.0288	13.0877	um	Spot	Position	9	1000001105	7768
17.1602	11.0635	13.2161	um	Spot	Position	9	1000001111	7769
14.0824	8.24732	13.2798	um	Spot	Position	9	1000000349	7770
14.5376	9.84504	13.4083	um	Spot	Position	9	1000001013	7771
15.1368	10.2617	13.2909	um	Spot	Position	9	1000000165	7772
15.6294	10.8983	13.2992	um	Spot	Position	9	1000000875	7773
17.7156	12.1858	13.2545	um	Spot	Position	9	1000001082	7774
13.8501	9.56895	13.5965	um	Spot	Position	9	1000000158	7775
13.0088	10.2154	13.5447	um	Spot	Position	9	1000000116	7776
13.664	11.1427	13.527	um	Spot	Position	9	1000000960	7777
14.7438	11.499	13.5632	um	Spot	Position	9	1000000039	7778
16.4292	11.8329	13.581	um	Spot	Position	9	1000000843	7779
18.2072	12.5611	13.6271	um	Spot	Position	9	1000000956	7780
12.9395	8.18299	13.7496	um	Spot	Position	9	1000001204	7781
13.1344	9.21469	13.8272	um	Spot	Position	9	1000001205	7782
14.3519	10.0829	13.7643	um	Spot	Position	9	1000000870	7783
16.1455	10.2357	13.7576	um	Spot	Position	9	1000000098	7784
14.2189	11.473	13.815	um	Spot	Position	9	1000000821	7785
15.8519	11.4633	13.8623	um	Spot	Position	9	1000000630	7786
18.7877	11.8348	13.7833	um	Spot	Position	9	1000000498	7787
13.0948	12.0421	13.7527	um	Spot	Position	9	1000000751	7788
17.5522	12.6263	13.7027	um	Spot	Position	9	1000001058	7789
14.7803	12.73	13.8642	um	Spot	Position	9	1000000396	7790
19.9712	10.8475	6.1516	um	Spot	Position	9	1000000094	7791
20.7813	11.0344	7.75079	um	Spot	Position	9	1000000174	7792
20.2431	10.8154	8.75146	um	Spot	Position	9	1000001206	7793
21.1812	11.0621	8.93943	um	Spot	Position	9	1000000176	7794
19.7187	12.2044	8.94326	um	Spot	Position	9	1000000083	7795
20.3399	12.2266	9.68483	um	Spot	Position	9	1000001207	7796
19.5449	11.5325	10.0711	um	Spot	Position	9	1000001016	7797
20.2546	12.5682	10.739	um	Spot	Position	9	1000001208	7798
19.6985	12.5076	11.6945	um	Spot	Position	9	1000000389	7799
20.1813	12.0971	11.7621	um	Spot	Position	9	1000000123	7800
22.3341	12.152	12.6614	um	Spot	Position	9	1000000552	7801
5.31432	17.8337	11.7389	um	Spot	Position	9	1000000324	7802
4.6522	18.9896	13.5157	um	Spot	Position	9	1000000670	7803
11.3656	17.7915	6.3979	um	Spot	Position	9	1000001125	7804
11.9322	15.2692	7.26129	um	Spot	Position	9	1000001209	7805
10.2463	17.6108	7.45637	um	Spot	Position	9	1000001210	7806
10.2575	15.5327	7.79188	um	Spot	Position	9	1000001074	7807
11.9354	15.5469	7.72454	um	Spot	Position	9	1000000975	7808
11.0264	16.1819	7.66041	um	Spot	Position	9	1000001030	7809
11.9487	15.6232	8.14582	um	Spot	Position	9	1000000272	7810
9.98212	12.9313	8.38662	um	Spot	Position	9	1000000096	7811
11.5197	13.786	8.32393	um	Spot	Position	9	1000000085	7812
9.5361	14.2193	8.37346	um	Spot	Position	9	1000000682	7813
12.1153	14.569	8.35844	um	Spot	Position	9	1000000205	7814
10.8442	15.557	8.54007	um	Spot	Position	9	1000000047	7815
8.68243	15.7819	8.65566	um	Spot	Position	9	1000000212	7816
11.0013	16.6428	8.48573	um	Spot	Position	9	1000000210	7817
10.0037	14.2448	8.68834	um	Spot	Position	9	1000000972	7818
10.3838	15.1787	8.73811	um	Spot	Position	9	1000000550	7819
12.5054	15.7803	8.8113	um	Spot	Position	9	1000001161	7820
10.1094	15.9649	8.75486	um	Spot	Position	9	1000000900	7821
10.1355	17.0985	8.75746	um	Spot	Position	9	1000001211	7822
7.95633	15.8781	8.99391	um	Spot	Position	9	1000000710	7823
12.3248	16.9059	8.94133	um	Spot	Position	9	1000000919	7824
12.0891	17.3174	9.06576	um	Spot	Position	9	1000000895	7825
11.6371	13.2569	9.13823	um	Spot	Position	9	1000000905	7826
12.1854	13.6209	9.28856	um	Spot	Position	9	1000001026	7827
10.3365	15.5172	9.17186	um	Spot	Position	9	1000000157	7828
11.8712	16.2629	9.32041	um	Spot	Position	9	1000000366	7829
10.766	14.2957	9.40924	um	Spot	Position	9	1000000209	7830
12.4777	14.4456	9.53243	um	Spot	Position	9	1000001077	7831
9.74063	15.068	9.38089	um	Spot	Position	9	1000000304	7832
11.422	15.1106	9.37739	um	Spot	Position	9	1000000060	7833
11.295	15.8292	9.47288	um	Spot	Position	9	1000000973	7834
9.33147	13.4649	9.64882	um	Spot	Position	9	1000001023	7835
10.0077	13.9053	9.65523	um	Spot	Position	9	1000000969	7836
12.5859	15.1119	9.62663	um	Spot	Position	9	1000000244	7837
12.7857	17.3292	9.75545	um	Spot	Position	9	1000000450	7838
11.511	17.4343	9.68718	um	Spot	Position	9	1000000015	7839
10.4801	12.9062	9.84988	um	Spot	Position	9	1000000228	7840
11.3505	14.172	9.92683	um	Spot	Position	9	1000000300	7841
10.5599	14.4856	9.88438	um	Spot	Position	9	1000000208	7842
11.7206	15.1781	9.88115	um	Spot	Position	9	1000000013	7843
12.258	16.2915	9.89041	um	Spot	Position	9	1000000373	7844
11.9596	17.8016	9.83787	um	Spot	Position	9	1000000422	7845
12.6241	17.921	9.8393	um	Spot	Position	9	1000000202	7846
11.3298	13.1739	10.1515	um	Spot	Position	9	1000000375	7847
7.92221	14.7116	10.1589	um	Spot	Position	9	1000000761	7848
11.4385	15.1474	10.1052	um	Spot	Position	9	1000000217	7849
9.48336	15.5824	10.02	um	Spot	Position	9	1000000017	7850
11.4899	16.5757	10.0217	um	Spot	Position	9	1000000248	7851
10.8545	17.6918	10.1138	um	Spot	Position	9	1000000394	7852
12.4293	18.9204	10.1455	um	Spot	Position	9	1000001212	7853
10.5449	15.0212	10.362	um	Spot	Position	9	1000000663	7854
8.6975	15.4894	10.2971	um	Spot	Position	9	1000000322	7855
12.7478	15.4403	10.3549	um	Spot	Position	9	1000001088	7856
12.609	16.6851	10.2717	um	Spot	Position	9	1000000260	7857
12.0619	18.4683	10.3904	um	Spot	Position	9	1000000615	7858
10.6743	13.7622	10.5221	um	Spot	Position	9	1000000226	7859
12.7702	13.8432	10.4758	um	Spot	Position	9	1000001017	7860
9.82664	14.7441	10.4539	um	Spot	Position	9	1000000019	7861
12.0371	14.822	10.5136	um	Spot	Position	9	1000000254	7862
12.3438	17.5712	10.624	um	Spot	Position	9	1000000941	7863
11.8074	17.8721	10.5387	um	Spot	Position	9	1000000333	7864
9.0282	18.3115	10.6243	um	Spot	Position	9	1000001029	7865
12.0084	13.8044	10.7452	um	Spot	Position	9	1000000053	7866
9.14295	15.3351	10.7333	um	Spot	Position	9	1000000319	7867
10.5265	17.1176	10.739	um	Spot	Position	9	1000000513	7868
11.3891	17.7867	10.818	um	Spot	Position	9	1000000282	7869
9.9061	18.9107	10.7357	um	Spot	Position	9	1000001213	7870
10.2392	12.9663	10.9014	um	Spot	Position	9	1000001031	7871
10.9774	14.2729	11.0111	um	Spot	Position	9	1000000614	7872
10.3531	15.1742	10.864	um	Spot	Position	9	1000000703	7873
12.5923	15.5676	10.9008	um	Spot	Position	9	1000000480	7874
9.20084	15.7242	10.9606	um	Spot	Position	9	1000000253	7875
12.2564	16.4076	11.0598	um	Spot	Position	9	1000000232	7876
12.5786	13.6261	11.1897	um	Spot	Position	9	1000000990	7877
11.7173	14.4761	11.2148	um	Spot	Position	9	1000000010	7878
9.45349	14.6748	11.1889	um	Spot	Position	9	1000000743	7879
10.8134	16.5196	11.1392	um	Spot	Position	9	1000000676	7880
12.5836	18.9378	11.0883	um	Spot	Position	9	1000000461	7881
12.3186	12.8603	11.381	um	Spot	Position	9	1000001104	7882
10.5085	12.9481	11.3867	um	Spot	Position	9	1000000262	7883
9.16939	13.3791	11.3739	um	Spot	Position	9	1000000335	7884
9.05757	13.6386	11.408	um	Spot	Position	9	1000001115	7885
12.7258	14.4317	11.3014	um	Spot	Position	9	1000000441	7886
8.68605	14.5826	11.4693	um	Spot	Position	9	1000000006	7887
8.6316	14.8837	11.38	um	Spot	Position	9	1000000708	7888
12.1662	14.9956	11.3993	um	Spot	Position	9	1000001081	7889
11.7845	15.8357	11.4818	um	Spot	Position	9	1000000289	7890
11.4357	17.3322	11.4405	um	Spot	Position	9	1000001166	7891
12.3837	17.4334	11.4566	um	Spot	Position	9	1000001138	7892
9.98276	13.5993	11.6086	um	Spot	Position	9	1000000965	7893
7.85145	15.1098	11.5635	um	Spot	Position	9	1000001032	7894
9.98565	15.3845	11.6224	um	Spot	Position	9	1000000938	7895
11.0778	15.8981	11.7087	um	Spot	Position	9	1000000329	7896
11.5034	16.8834	11.664	um	Spot	Position	9	1000000187	7897
8.09089	17.1621	11.6131	um	Spot	Position	9	1000000286	7898
9.93979	17.4897	11.5947	um	Spot	Position	9	1000000338	7899
6.80518	17.8254	11.57	um	Spot	Position	9	1000000299	7900
12.6684	17.8719	11.6925	um	Spot	Position	9	1000000189	7901
9.36185	18.7713	11.6361	um	Spot	Position	9	1000001214	7902
12.251	13.8695	11.7292	um	Spot	Position	9	1000000948	7903
8.63351	15.0255	11.8077	um	Spot	Position	9	1000001127	7904
12.6815	15.223	11.8013	um	Spot	Position	9	1000001140	7905
11.6466	15.93	11.7719	um	Spot	Position	9	1000000004	7906
12.7102	16.0632	11.8248	um	Spot	Position	9	1000000267	7907
10.452	17.6141	11.8357	um	Spot	Position	9	1000000271	7908
12.4192	18.5106	11.7624	um	Spot	Position	9	1000000942	7909
8.86657	12.9412	11.9431	um	Spot	Position	9	1000001024	7910
8.48197	14.1352	11.9867	um	Spot	Position	9	1000000720	7911
9.65102	14.3273	11.9417	um	Spot	Position	9	1000001027	7912
11.8013	15.0693	11.9944	um	Spot	Position	9	1000001051	7913
8.20806	15.6864	12.0196	um	Spot	Position	9	1000000336	7914
11.1674	16.6137	12.0448	um	Spot	Position	9	1000000268	7915
9.51988	16.9872	12.0672	um	Spot	Position	9	1000001165	7916
10.109	16.9511	12.0908	um	Spot	Position	9	1000000590	7917
9.75186	13.5774	12.2555	um	Spot	Position	9	1000000680	7918
10.6517	15.9258	12.2031	um	Spot	Position	9	1000000287	7919
11.2458	18.0218	12.2768	um	Spot	Position	9	1000000559	7920
6.8241	13.2538	12.5678	um	Spot	Position	9	1000000327	7921
11.055	15.2417	12.448	um	Spot	Position	9	1000000279	7922
12.0148	15.434	12.4121	um	Spot	Position	9	1000000712	7923
12.4103	16.1492	12.5001	um	Spot	Position	9	1000000808	7924
8.90193	16.4083	12.539	um	Spot	Position	9	1000000728	7925
10.3133	16.7194	12.4487	um	Spot	Position	9	1000000291	7926
12.6833	17.8872	12.5388	um	Spot	Position	9	1000000580	7927
8.48009	13.3964	12.718	um	Spot	Position	9	1000000288	7928
10.0243	14.8671	12.7313	um	Spot	Position	9	1000000934	7929
11.0966	14.941	12.7598	um	Spot	Position	9	1000000937	7930
8.27202	15.1008	12.6443	um	Spot	Position	9	1000001128	7931
9.129	16.9834	12.5933	um	Spot	Position	9	1000001164	7932
10.8282	18.9128	12.7143	um	Spot	Position	9	1000000403	7933
12.3453	19.004	12.6111	um	Spot	Position	9	1000000868	7934
10.0448	13.2321	13.0037	um	Spot	Position	9	1000000454	7935
9.25729	14.8108	12.932	um	Spot	Position	9	1000001167	7936
8.73688	15.8752	12.924	um	Spot	Position	9	1000000913	7937
12.0078	16.0351	12.9254	um	Spot	Position	9	1000000247	7938
9.79529	13.3812	13.1528	um	Spot	Position	9	1000000274	7939
8.57459	13.7506	13.1723	um	Spot	Position	9	1000000617	7940
10.4693	13.9921	13.0985	um	Spot	Position	9	1000000716	7941
9.72105	15.6659	13.195	um	Spot	Position	9	1000000700	7942
12.5859	16.6069	13.1577	um	Spot	Position	9	1000000692	7943
11.27	16.9971	13.1213	um	Spot	Position	9	1000000730	7944
9.9651	17.21	13.1426	um	Spot	Position	9	1000000589	7945
12.2096	18.2654	13.1268	um	Spot	Position	9	1000001191	7946
8.88395	12.956	13.3202	um	Spot	Position	9	1000000935	7947
12.4983	13.7749	13.2729	um	Spot	Position	9	1000000156	7948
11.8128	14.5713	13.3088	um	Spot	Position	9	1000000455	7949
8.36836	15.5008	13.2483	um	Spot	Position	9	1000001065	7950
10.8757	17.9647	13.288	um	Spot	Position	9	1000000325	7951
11.1199	18.4722	13.2541	um	Spot	Position	9	1000000594	7952
11.4968	13.78	13.5519	um	Spot	Position	9	1000001064	7953
9.34864	13.9821	13.5558	um	Spot	Position	9	1000000674	7954
8.60357	14.2926	13.5255	um	Spot	Position	9	1000000303	7955
8.13145	14.6526	13.4999	um	Spot	Position	9	1000000721	7956
9.01605	15.2662	13.5412	um	Spot	Position	9	1000000758	7957
11.1481	16.2525	13.544	um	Spot	Position	9	1000000996	7958
12.193	16.4707	13.6334	um	Spot	Position	9	1000000803	7959
12.7061	18.84	13.632	um	Spot	Position	9	1000000981	7960
12.4729	15.0331	13.7969	um	Spot	Position	9	1000001014	7961
7.85016	15.5301	13.8632	um	Spot	Position	9	1000001087	7962
10.5888	16.4495	13.701	um	Spot	Position	9	1000000308	7963
15.1083	16.4106	5.4753	um	Spot	Position	9	1000000707	7964
14.4512	16.9017	6.47852	um	Spot	Position	9	1000001168	7965
15.0173	14.4865	6.5709	um	Spot	Position	9	1000000525	7966
13.7961	13.1143	7.08242	um	Spot	Position	9	1000000218	7967
13.6202	15.4875	7.02917	um	Spot	Position	9	1000001215	7968
16.6158	13.064	7.25422	um	Spot	Position	9	1000000113	7969
13.2423	16.4863	7.30105	um	Spot	Position	9	1000001216	7970
18.2485	13.6773	7.42647	um	Spot	Position	9	1000000977	7971
14.7842	14.0292	7.49777	um	Spot	Position	9	1000000442	7972
16.9425	14.1958	7.56342	um	Spot	Position	9	1000001217	7973
14.1827	14.2831	7.62737	um	Spot	Position	9	1000000356	7974
13.9872	15.1508	7.65806	um	Spot	Position	9	1000000595	7975
14.7233	16.9359	7.71885	um	Spot	Position	9	1000000246	7976
13.4491	18.4587	7.80282	um	Spot	Position	9	1000000347	7977
15.7202	13.1148	7.98487	um	Spot	Position	9	1000000577	7978
13.9249	13.4855	7.96612	um	Spot	Position	9	1000000080	7979
15.7721	14.3961	7.95215	um	Spot	Position	9	1000000976	7980
13.7102	14.565	7.89047	um	Spot	Position	9	1000001122	7981
14.5773	14.5287	7.98462	um	Spot	Position	9	1000000623	7982
13.0246	15.076	7.93213	um	Spot	Position	9	1000000372	7983
13.3305	15.0922	7.96027	um	Spot	Position	9	1000001033	7984
14.3868	13.0449	8.17238	um	Spot	Position	9	1000001121	7985
15.109	13.3088	8.13408	um	Spot	Position	9	1000000473	7986
12.8961	13.561	8.09225	um	Spot	Position	9	1000000264	7987
15.1445	14.8643	8.21045	um	Spot	Position	9	1000001010	7988
14.685	15.4884	8.33927	um	Spot	Position	9	1000000367	7989
14.3468	16.0862	8.34027	um	Spot	Position	9	1000000361	7990
13.5494	17.5728	8.28759	um	Spot	Position	9	1000000057	7991
13.0801	12.8035	8.59286	um	Spot	Position	9	1000000198	7992
16.1462	14.7592	8.60905	um	Spot	Position	9	1000001169	7993
13.7732	15.598	8.59193	um	Spot	Position	9	1000000893	7994
13.4231	16.418	8.48273	um	Spot	Position	9	1000001046	7995
12.9302	16.6243	8.63456	um	Spot	Position	9	1000000899	7996
14.7213	19.0661	8.53137	um	Spot	Position	9	1000001170	7997
16.4148	12.8885	8.79389	um	Spot	Position	9	1000000497	7998
13.8543	13.9604	8.69649	um	Spot	Position	9	1000001085	7999
15.0596	14.0113	8.75804	um	Spot	Position	9	1000000925	8000
16.4674	15.8583	8.82771	um	Spot	Position	9	1000000486	8001
15.1492	16.474	8.85073	um	Spot	Position	9	1000000506	8002
15.0542	17.117	8.69855	um	Spot	Position	9	1000000139	8003
18.3664	13.4981	8.90468	um	Spot	Position	9	1000001218	8004
13.2952	14.9405	9.06795	um	Spot	Position	9	1000000947	8005
14.6835	16.9413	8.95065	um	Spot	Position	9	1000000448	8006
18.5766	17.2278	8.99821	um	Spot	Position	9	1000000391	8007
17.0261	12.9097	9.1265	um	Spot	Position	9	1000000211	8008
18.9647	13.0418	9.28142	um	Spot	Position	9	1000001171	8009
17.212	13.9068	9.27728	um	Spot	Position	9	1000000669	8010
13.0082	14.3355	9.18717	um	Spot	Position	9	1000000064	8011
17.4552	12.9651	9.41751	um	Spot	Position	9	1000001124	8012
15.9447	13.1866	9.46143	um	Spot	Position	9	1000000110	8013
13.5211	13.7235	9.39196	um	Spot	Position	9	1000000239	8014
15.3895	14.1306	9.45116	um	Spot	Position	9	1000001003	8015
15.4404	15.4434	9.34148	um	Spot	Position	9	1000000470	8016
13.2748	15.6323	9.4351	um	Spot	Position	9	1000000857	8017
15.8328	16.2212	9.47814	um	Spot	Position	9	1000000357	8018
13.9308	17.2111	9.3525	um	Spot	Position	9	1000001022	8019
14.6745	17.2363	9.45826	um	Spot	Position	9	1000000576	8020
14.5074	14.2074	9.57594	um	Spot	Position	9	1000000384	8021
13.6198	14.57	9.67298	um	Spot	Position	9	1000000393	8022
14.5047	15.1583	9.69688	um	Spot	Position	9	1000000490	8023
13.77	16.03	9.61103	um	Spot	Position	9	1000000427	8024
13.3083	16.4273	9.65356	um	Spot	Position	9	1000001130	8025
13.8538	16.7465	9.67407	um	Spot	Position	9	1000000213	8026
16.2146	17.3599	9.7403	um	Spot	Position	9	1000000070	8027
18.8217	17.6572	9.54908	um	Spot	Position	9	1000000410	8028
14.1975	12.9683	9.95442	um	Spot	Position	9	1000001009	8029
18.1812	13.6655	9.92239	um	Spot	Position	9	1000000475	8030
12.9976	13.9525	9.93545	um	Spot	Position	9	1000000292	8031
16.3815	14.2724	9.85041	um	Spot	Position	9	1000000115	8032
18.8336	14.6963	9.846	um	Spot	Position	9	1000000487	8033
17.3478	15.1398	9.93732	um	Spot	Position	9	1000001079	8034
14.4655	15.6514	9.83811	um	Spot	Position	9	1000000236	8035
15.3455	16.5763	9.85537	um	Spot	Position	9	1000000488	8036
15.1158	17.0485	9.89203	um	Spot	Position	9	1000001219	8037
16.2025	13.0157	10.0436	um	Spot	Position	9	1000000042	8038
15.8542	14.059	10.0297	um	Spot	Position	9	1000000572	8039
14.8552	14.4901	10.0908	um	Spot	Position	9	1000001007	8040
18.0859	14.6542	10.1241	um	Spot	Position	9	1000000995	8041
13.5554	14.7724	10.0889	um	Spot	Position	9	1000000402	8042
18.392	15.2563	10.1043	um	Spot	Position	9	1000001093	8043
16.3739	15.6591	10.1828	um	Spot	Position	9	1000000050	8044
17.2275	17.8059	10.0257	um	Spot	Position	9	1000000430	8045
13.5522	13.2916	10.2631	um	Spot	Position	9	1000000103	8046
18.4745	13.5631	10.3174	um	Spot	Position	9	1000000007	8047
14.1367	14.071	10.2631	um	Spot	Position	9	1000000142	8048
13.3874	15.5503	10.317	um	Spot	Position	9	1000000223	8049
17.6232	16.2865	10.3371	um	Spot	Position	9	1000000500	8050
16.9674	17.0988	10.2719	um	Spot	Position	9	1000000565	8051
13.0211	18.4238	10.2666	um	Spot	Position	9	1000000690	8052
14.9866	18.421	10.3336	um	Spot	Position	9	1000000567	8053
15.0894	14.5407	10.4448	um	Spot	Position	9	1000000931	8054
16.6463	14.7314	10.5232	um	Spot	Position	9	1000000440	8055
13.538	14.9105	10.5883	um	Spot	Position	9	1000000354	8056
15.0766	15.6589	10.4969	um	Spot	Position	9	1000000472	8057
18.1767	16.3805	10.5542	um	Spot	Position	9	1000000897	8058
17.105	16.483	10.4442	um	Spot	Position	9	1000001137	8059
14.6925	17.2797	10.5002	um	Spot	Position	9	1000000999	8060
18.6527	12.9603	10.6787	um	Spot	Position	9	1000000437	8061
19.134	13.4211	10.7343	um	Spot	Position	9	1000001098	8062
13.3304	13.9753	10.7215	um	Spot	Position	9	1000000242	8063
15.6389	14.4201	10.7282	um	Spot	Position	9	1000000079	8064
17.5609	14.9728	10.8022	um	Spot	Position	9	1000001133	8065
15.4943	15.2581	10.7444	um	Spot	Position	9	1000000392	8066
13.8552	15.8749	10.7027	um	Spot	Position	9	1000001038	8067
14.5891	16.1203	10.7444	um	Spot	Position	9	1000000429	8068
18.035	17.0873	10.8388	um	Spot	Position	9	1000001220	8069
14.1822	17.4262	10.6409	um	Spot	Position	9	1000000571	8070
15.4537	17.4538	10.7196	um	Spot	Position	9	1000000881	8071
16.8164	17.7171	10.664	um	Spot	Position	9	1000000449	8072
13.0451	17.8068	10.6906	um	Spot	Position	9	1000001162	8073
13.9564	18.7832	10.6528	um	Spot	Position	9	1000000266	8074
14.6404	12.8678	10.896	um	Spot	Position	9	1000000101	8075
17.9128	13.5179	10.8816	um	Spot	Position	9	1000001096	8076
18.458	13.9689	11.0145	um	Spot	Position	9	1000000556	8077
13.8624	14.9259	10.9061	um	Spot	Position	9	1000000883	8078
18.7413	16.0997	11.0248	um	Spot	Position	9	1000000901	8079
18.3873	16.4832	10.8716	um	Spot	Position	9	1000001091	8080
14.9956	16.7223	11.0351	um	Spot	Position	9	1000001048	8081
17.4204	17.6895	10.9363	um	Spot	Position	9	1000000478	8082
17.2069	18.6993	10.9985	um	Spot	Position	9	1000000240	8083
15.815	18.7246	10.921	um	Spot	Position	9	1000001221	8084
17.2188	13.1941	11.135	um	Spot	Position	9	1000000886	8085
13.2471	14.0672	11.1557	um	Spot	Position	9	1000000091	8086
12.8262	15.0173	11.2221	um	Spot	Position	9	1000000558	8087
15.5037	15.8455	11.251	um	Spot	Position	9	1000000302	8088
13.3992	17.0313	11.2407	um	Spot	Position	9	1000000521	8089
16.0614	17.1343	11.2582	um	Spot	Position	9	1000000377	8090
13.6813	17.6861	11.1797	um	Spot	Position	9	1000001004	8091
15.1196	17.7274	11.1785	um	Spot	Position	9	1000001132	8092
16.4239	18.1168	11.1726	um	Spot	Position	9	1000000453	8093
17.7899	18.6253	11.153	um	Spot	Position	9	1000000936	8094
13.8257	13.1399	11.4734	um	Spot	Position	9	1000001078	8095
17.8844	14.2491	11.3532	um	Spot	Position	9	1000001148	8096
18.1526	16.7951	11.4193	um	Spot	Position	9	1000000446	8097
17.5118	17.889	11.4462	um	Spot	Position	9	1000000312	8098
17.8725	17.8971	11.4316	um	Spot	Position	9	1000000474	8099
14.0693	18.6121	11.4439	um	Spot	Position	9	1000001174	8100
13.0574	12.8726	11.5393	um	Spot	Position	9	1000000482	8101
18.8082	13.6818	11.575	um	Spot	Position	9	1000000041	8102
16.4439	14.4213	11.6194	um	Spot	Position	9	1000000185	8103
19.1859	14.7628	11.701	um	Spot	Position	9	1000000541	8104
15.0694	14.9093	11.6352	um	Spot	Position	9	1000000151	8105
16.5533	15.5117	11.6288	um	Spot	Position	9	1000000735	8106
15.9101	16.0684	11.7125	um	Spot	Position	9	1000000395	8107
18.5506	17.0273	11.6294	um	Spot	Position	9	1000001222	8108
16.4563	18.3093	11.623	um	Spot	Position	9	1000000069	8109
14.8545	13.0843	11.7457	um	Spot	Position	9	1000000054	8110
14.6166	13.9108	11.8295	um	Spot	Position	9	1000000462	8111
15.6884	14.0492	11.9079	um	Spot	Position	9	1000000993	8112
13.1585	18.2549	11.8	um	Spot	Position	9	1000001223	8113
13.9392	18.6229	11.7251	um	Spot	Position	9	1000000465	8114
15.4206	19.0158	11.9151	um	Spot	Position	9	1000000280	8115
18.4908	13.4492	11.9535	um	Spot	Position	9	1000001052	8116
14.2366	16.0142	12.1448	um	Spot	Position	9	1000000951	8117
13.6739	17.8261	12.082	um	Spot	Position	9	1000000574	8118
14.6911	18.0372	12.0397	um	Spot	Position	9	1000000297	8119
15.8154	18.1197	11.9585	um	Spot	Position	9	1000001045	8120
17.8159	13.0303	12.2386	um	Spot	Position	9	1000000916	8121
18.2076	14.217	12.2574	um	Spot	Position	9	1000000457	8122
18.7842	14.6409	12.1552	um	Spot	Position	9	1000001134	8123
18.907	14.9525	12.2451	um	Spot	Position	9	1000000997	8124
13.0922	16.1798	12.3228	um	Spot	Position	9	1000000864	8125
16.9581	16.366	12.2281	um	Spot	Position	9	1000000989	8126
13.23	16.9014	12.2592	um	Spot	Position	9	1000000992	8127
13.9791	17.0863	12.299	um	Spot	Position	9	1000000348	8128
16.8793	17.7809	12.3551	um	Spot	Position	9	1000000492	8129
16.5831	18.4208	12.2395	um	Spot	Position	9	1000000810	8130
14.4052	18.7508	12.3405	um	Spot	Position	9	1000000360	8131
13.209	18.9444	12.2539	um	Spot	Position	9	1000000171	8132
13.7615	13.2227	12.5263	um	Spot	Position	9	1000001126	8133
15.0381	13.3157	12.4184	um	Spot	Position	9	1000000190	8134
16.2254	13.3616	12.4885	um	Spot	Position	9	1000000452	8135
17.5952	13.9906	12.5285	um	Spot	Position	9	1000000459	8136
17.2225	14.6153	12.5223	um	Spot	Position	9	1000000418	8137
14.5055	15.086	12.4565	um	Spot	Position	9	1000000469	8138
13.4819	15.7394	12.5273	um	Spot	Position	9	1000001113	8139
17.4848	16.1626	12.519	um	Spot	Position	9	1000000570	8140
15.2686	16.2728	12.419	um	Spot	Position	9	1000000724	8141
16.4792	16.9512	12.513	um	Spot	Position	9	1000000601	8142
14.4086	17.207	12.3832	um	Spot	Position	9	1000001011	8143
15.9936	14.0075	12.6937	um	Spot	Position	9	1000000633	8144
14.9555	15.4185	12.7903	um	Spot	Position	9	1000001187	8145
14.7782	16.2582	12.7538	um	Spot	Position	9	1000000048	8146
15.7503	16.2858	12.6791	um	Spot	Position	9	1000000479	8147
13.352	16.9845	12.6995	um	Spot	Position	9	1000000318	8148
15.3321	17.9025	12.6621	um	Spot	Position	9	1000000464	8149
15.6681	18.8174	12.6852	um	Spot	Position	9	1000000940	8150
14.722	19.0672	12.6708	um	Spot	Position	9	1000000311	8151
18.4168	14.083	12.9247	um	Spot	Position	9	1000000979	8152
13.035	14.3325	12.899	um	Spot	Position	9	1000000963	8153
15.1543	14.5013	12.822	um	Spot	Position	9	1000000179	8154
16.3689	15.8185	12.9988	um	Spot	Position	9	1000000404	8155
14.4996	13.7826	13.0839	um	Spot	Position	9	1000000458	8156
19.0247	15.6122	13.0877	um	Spot	Position	9	1000001002	8157
14.1573	15.9568	13.0692	um	Spot	Position	9	1000000378	8158
18.9497	16.374	13.194	um	Spot	Position	9	1000001224	8159
12.8172	18.1362	13.1795	um	Spot	Position	9	1000000944	8160
13.5121	19.0131	13.1247	um	Spot	Position	9	1000000432	8161
13.9266	13.4497	13.3555	um	Spot	Position	9	1000000998	8162
15.6893	16.169	13.4007	um	Spot	Position	9	1000000782	8163
13.4232	13.0169	13.5889	um	Spot	Position	9	1000000775	8164
13.3505	14.9914	13.5344	um	Spot	Position	9	1000000779	8165
18.8842	15.4478	13.5829	um	Spot	Position	9	1000001112	8166
12.9611	15.7879	13.5453	um	Spot	Position	9	1000000968	8167
14.5789	16.3566	13.4687	um	Spot	Position	9	1000000709	8168
14.5748	17.0365	13.5492	um	Spot	Position	9	1000000503	8169
16.6632	17.8102	13.574	um	Spot	Position	9	1000001149	8170
14.0092	18.1172	13.512	um	Spot	Position	9	1000000339	8171
15.0833	18.753	13.4647	um	Spot	Position	9	1000000256	8172
13.1861	16.2977	13.7443	um	Spot	Position	9	1000000733	8173
13.1499	17.9189	13.7625	um	Spot	Position	9	1000000201	8174
22.2583	13.8372	7.37934	um	Spot	Position	9	1000000172	8175
20.3269	13.5872	8.61454	um	Spot	Position	9	1000000538	8176
20.9567	13.6984	8.66486	um	Spot	Position	9	1000000534	8177
21.7646	14.1829	9.39528	um	Spot	Position	9	1000000545	8178
19.6374	13.2099	9.55867	um	Spot	Position	9	1000000386	8179
19.3891	14.5333	9.84951	um	Spot	Position	9	1000001094	8180
20.3622	14.9783	10.0152	um	Spot	Position	9	1000000668	8181
19.775	13.1455	10.2467	um	Spot	Position	9	1000001225	8182
21.6173	13.1125	10.2309	um	Spot	Position	9	1000000553	8183
20.4918	14.3629	10.2382	um	Spot	Position	9	1000001095	8184
21.2878	18.928	10.3758	um	Spot	Position	9	1000001136	8185
19.2784	12.8416	10.9063	um	Spot	Position	9	1000000200	8186
19.5414	13.7464	11.2169	um	Spot	Position	9	1000000175	8187
21.2997	14.8508	11.1295	um	Spot	Position	9	1000000926	8188
19.8467	15.7696	11.4615	um	Spot	Position	9	1000001054	8189
22.7709	13.5423	11.5805	um	Spot	Position	9	1000000543	8190
19.6677	13.7493	11.567	um	Spot	Position	9	1000000445	8191
20.17	14.6923	11.5801	um	Spot	Position	9	1000001043	8192
21.516	13.1193	11.853	um	Spot	Position	9	1000000414	8193
23.112	15.1001	12.0821	um	Spot	Position	9	1000000544	8194
19.257	12.8591	12.317	um	Spot	Position	9	1000001226	8195
20.5643	14.5028	12.4567	um	Spot	Position	9	1000000549	8196
20.7152	13.5176	12.6776	um	Spot	Position	9	1000000502	8197
19.3285	13.2769	13.0223	um	Spot	Position	9	1000000425	8198
20.364	13.2323	13.1675	um	Spot	Position	9	1000000859	8199
20.9238	15.0925	13.5446	um	Spot	Position	9	1000001135	8200
6.1116	19.4983	9.39159	um	Spot	Position	9	1000000180	8201
12.0219	19.4779	8.39446	um	Spot	Position	9	1000000945	8202
7.52793	19.2681	9.99015	um	Spot	Position	9	1000000249	8203
11.9185	21.1001	11.873	um	Spot	Position	9	1000000563	8204
12.5035	20.5607	13.1158	um	Spot	Position	9	1000000463	8205
10.7209	20.5517	13.4192	um	Spot	Position	9	1000000340	8206
17.4394	20.227	6.8017	um	Spot	Position	9	1000000561	8207
16.4589	19.6001	7.59683	um	Spot	Position	9	1000000379	8208
15.5195	20.0287	8.01899	um	Spot	Position	9	1000000397	8209
16.4771	19.5316	11.0307	um	Spot	Position	9	1000000984	8210
15.1962	19.2142	11.218	um	Spot	Position	9	1000000290	8211
14.2486	20.4316	11.0987	um	Spot	Position	9	1000001227	8212
14.0888	19.559	11.6251	um	Spot	Position	9	1000001139	8213
17.193	19.493	12.0148	um	Spot	Position	9	1000000413	8214
13.6614	19.5194	11.977	um	Spot	Position	9	1000000276	8215
16.0428	19.9214	12.0987	um	Spot	Position	9	1000001228	8216
14.9782	20.037	12.03	um	Spot	Position	9	1000000732	8217
14.6477	20.9132	11.9554	um	Spot	Position	9	1000000786	8218
15.6355	19.3319	12.4083	um	Spot	Position	9	1000001092	8219
14.0224	20.5809	12.5912	um	Spot	Position	9	1000000507	8220
13.4177	20.0207	13.195	um	Spot	Position	9	1000000345	8221
14.1214	21.0651	13.3526	um	Spot	Position	9	1000001229	8222
19.0146	20.3183	13.5345	um	Spot	Position	9	1000001230	8223
16.5532	19.5786	13.7903	um	Spot	Position	9	1000000819	8224
14.6131	19.6111	13.8016	um	Spot	Position	9	1000000852	8225
10.7951	10.3833	14.089	um	Spot	Position	9	1000000117	8226
12.5485	10.6618	14.0225	um	Spot	Position	9	1000001144	8227
11.7141	10.9418	14.0626	um	Spot	Position	9	1000000059	8228
10.5902	11.625	14.0127	um	Spot	Position	9	1000000043	8229
9.51659	12.133	13.9795	um	Spot	Position	9	1000000715	8230
11.0048	11.507	14.2787	um	Spot	Position	9	1000000769	8231
12.4663	11.2096	14.5962	um	Spot	Position	9	1000000008	8232
12.0519	12.7241	14.8656	um	Spot	Position	9	1000000616	8233
10.2836	11.5141	15.2525	um	Spot	Position	9	1000000912	8234
12.4103	12.3475	15.293	um	Spot	Position	9	1000001120	8235
10.9674	12.5011	15.2496	um	Spot	Position	9	1000000695	8236
11.9549	10.7555	15.4369	um	Spot	Position	9	1000001175	8237
12.7255	11.6675	15.7698	um	Spot	Position	9	1000000867	8238
8.88469	12.4441	15.7877	um	Spot	Position	9	1000000729	8239
10.7546	12.6242	15.7861	um	Spot	Position	9	1000000698	8240
10.2974	10.4592	15.9291	um	Spot	Position	9	1000000858	8241
11.7265	11.1964	16.0184	um	Spot	Position	9	1000000850	8242
11.29	11.8722	15.8605	um	Spot	Position	9	1000000666	8243
8.21582	12.5736	16.2383	um	Spot	Position	9	1000000275	8244
11.4779	7.38928	16.4307	um	Spot	Position	9	1000000651	8245
10.9977	10.4289	16.4349	um	Spot	Position	9	1000001049	8246
11.1858	12.5521	16.7928	um	Spot	Position	9	1000000820	8247
10.3326	12.6824	16.833	um	Spot	Position	9	1000001231	8248
11.6087	12.2457	17.1171	um	Spot	Position	9	1000000605	8249
11.865	9.02619	17.1508	um	Spot	Position	9	1000001232	8250
12.5733	12.3745	17.3167	um	Spot	Position	9	1000000608	8251
12.1332	12.652	17.3247	um	Spot	Position	9	1000001190	8252
8.46142	12.7485	17.5469	um	Spot	Position	9	1000000689	8253
10.3899	8.72303	17.7375	um	Spot	Position	9	1000000604	8254
12.0787	11.2404	17.5855	um	Spot	Position	9	1000001141	8255
9.46377	12.405	18.293	um	Spot	Position	9	1000000756	8256
11.0172	10.0847	18.8251	um	Spot	Position	9	1000000654	8257
10.9189	7.66068	20.3328	um	Spot	Position	9	1000000611	8258
8.58759	11.2333	21.4273	um	Spot	Position	9	1000000613	8259
12.87	11.3906	13.9553	um	Spot	Position	9	1000001101	8260
16.5094	8.44235	14.1309	um	Spot	Position	9	1000001233	8261
18.3253	9.64377	14.117	um	Spot	Position	9	1000001234	8262
17.3314	11.2971	14.3062	um	Spot	Position	9	1000000648	8263
13.4892	11.7328	14.3134	um	Spot	Position	9	1000000644	8264
16.7437	11.7216	14.3124	um	Spot	Position	9	1000001145	8265
15.8088	12.6296	14.2858	um	Spot	Position	9	1000001073	8266
14.9083	7.43727	14.3957	um	Spot	Position	9	1000001069	8267
13.9776	9.80737	14.4198	um	Spot	Position	9	1000000964	8268
16.0604	9.14708	14.6392	um	Spot	Position	9	1000000130	8269
14.5523	10.3522	14.5965	um	Spot	Position	9	1000000166	8270
14.1567	10.465	14.6169	um	Spot	Position	9	1000000593	8271
16.7546	11.1059	14.661	um	Spot	Position	9	1000000643	8272
13.9542	11.7265	14.6988	um	Spot	Position	9	1000001041	8273
17.8304	9.256	14.9406	um	Spot	Position	9	1000001235	8274
17.1041	11.006	14.8589	um	Spot	Position	9	1000000618	8275
15.4639	12.0259	14.9577	um	Spot	Position	9	1000000467	8276
15.3527	11.362	15.1258	um	Spot	Position	9	1000001103	8277
17.9382	11.6319	15.0502	um	Spot	Position	9	1000001083	8278
16.5184	12.0384	15.0749	um	Spot	Position	9	1000000510	8279
14.0128	10.0413	15.2819	um	Spot	Position	9	1000000792	8280
13.0015	10.6034	15.2683	um	Spot	Position	9	1000001123	8281
17.1307	10.888	15.2746	um	Spot	Position	9	1000001177	8282
15.7461	11.8787	15.2867	um	Spot	Position	9	1000000794	8283
16.9841	11.8955	15.2642	um	Spot	Position	9	1000000141	8284
13.3423	12.0383	15.3121	um	Spot	Position	9	1000000625	8285
18.083	12.6281	15.2844	um	Spot	Position	9	1000001066	8286
15.2613	10.8197	15.5548	um	Spot	Position	9	1000000647	8287
14.6732	10.9443	15.5659	um	Spot	Position	9	1000001176	8288
16.2657	11.0019	15.4816	um	Spot	Position	9	1000000637	8289
17.5597	11.6663	15.4537	um	Spot	Position	9	1000000908	8290
13.026	11.9743	15.7609	um	Spot	Position	9	1000001053	8291
15.8535	11.8701	15.9502	um	Spot	Position	9	1000000704	8292
14.9984	12.0964	15.9216	um	Spot	Position	9	1000000660	8293
13.5551	12.28	15.9619	um	Spot	Position	9	1000000837	8294
14.8624	10.3492	16.2023	um	Spot	Position	9	1000000495	8295
15.5955	10.7749	16.3668	um	Spot	Position	9	1000000920	8296
14.2253	10.8706	16.4122	um	Spot	Position	9	1000000656	8297
13.1863	11.3263	16.3734	um	Spot	Position	9	1000001178	8298
15.6345	8.94524	16.7073	um	Spot	Position	9	1000000150	8299
13.8107	12.0414	16.591	um	Spot	Position	9	1000000635	8300
14.8213	8.70325	16.8736	um	Spot	Position	9	1000000628	8301
13.7039	10.7747	16.8156	um	Spot	Position	9	1000000962	8302
14.005	10.7951	16.8721	um	Spot	Position	9	1000000411	8303
15.4784	10.8567	16.7906	um	Spot	Position	9	1000000120	8304
14.1657	11.9505	17.0064	um	Spot	Position	9	1000000508	8305
13.2403	12.0849	16.9638	um	Spot	Position	9	1000000639	8306
12.9228	11.2073	17.1991	um	Spot	Position	9	1000000597	8307
18.0561	10.9291	17.4822	um	Spot	Position	9	1000000063	8308
14.2282	11.7365	17.4334	um	Spot	Position	9	1000001071	8309
13.8936	11.8334	17.8367	um	Spot	Position	9	1000000805	8310
15.1101	12.1366	17.8344	um	Spot	Position	9	1000000477	8311
14.2374	11.4831	18.0504	um	Spot	Position	9	1000001236	8312
19.7431	12.2914	16.1523	um	Spot	Position	9	1000000928	8313
5.01321	14.5129	14.8886	um	Spot	Position	9	1000000705	8314
5.34131	15.827	15.334	um	Spot	Position	9	1000000683	8315
6.62927	13.9189	13.9877	um	Spot	Position	9	1000000328	8316
8.26568	14.9909	14.0326	um	Spot	Position	9	1000001035	8317
7.27137	15.0396	13.9588	um	Spot	Position	9	1000000188	8318
7.52761	15.7201	13.9576	um	Spot	Position	9	1000000243	8319
12.7677	16.5623	14.0256	um	Spot	Position	9	1000000033	8320
10.2909	16.9248	13.9342	um	Spot	Position	9	1000000778	8321
11.0371	17.6697	13.9961	um	Spot	Position	9	1000000434	8322
11.3076	17.9631	13.9956	um	Spot	Position	9	1000001173	8323
10.6482	14.5657	14.2319	um	Spot	Position	9	1000001028	8324
6.95058	15.0814	14.1873	um	Spot	Position	9	1000000714	8325
8.71952	15.6552	14.1188	um	Spot	Position	9	1000001034	8326
9.22509	16.7325	14.1991	um	Spot	Position	9	1000000433	8327
9.97484	17.6552	14.1804	um	Spot	Position	9	1000000420	8328
8.95214	13.5716	14.5281	um	Spot	Position	9	1000000738	8329
7.39057	13.8786	14.4302	um	Spot	Position	9	1000000787	8330
8.0823	16.0967	14.4604	um	Spot	Position	9	1000001146	8331
8.6607	16.4388	14.351	um	Spot	Position	9	1000001183	8332
12.3671	16.6049	14.4085	um	Spot	Position	9	1000000753	8333
12.5946	13.149	14.6268	um	Spot	Position	9	1000000822	8334
11.994	14.3947	14.6833	um	Spot	Position	9	1000000600	8335
8.82004	14.7256	14.6348	um	Spot	Position	9	1000001180	8336
10.0346	15.1156	14.6212	um	Spot	Position	9	1000000723	8337
8.73927	15.2444	14.7107	um	Spot	Position	9	1000001181	8338
7.83437	15.3301	14.65	um	Spot	Position	9	1000000257	8339
8.53215	15.7401	14.7317	um	Spot	Position	9	1000000909	8340
11.9377	16.0118	14.5702	um	Spot	Position	9	1000000505	8341
6.80712	16.1601	14.6234	um	Spot	Position	9	1000001062	8342
9.74692	16.9894	14.5539	um	Spot	Position	9	1000001106	8343
10.5096	17.2438	14.6364	um	Spot	Position	9	1000000196	8344
11.1579	13.0562	14.8686	um	Spot	Position	9	1000001099	8345
11.6517	14.9401	14.9106	um	Spot	Position	9	1000000807	8346
9.04809	15.3163	14.8106	um	Spot	Position	9	1000000924	8347
11.0524	15.7927	14.8785	um	Spot	Position	9	1000001179	8348
8.54229	14.1093	15.1558	um	Spot	Position	9	1000001059	8349
9.00434	14.3545	15.0859	um	Spot	Position	9	1000001182	8350
8.83509	16.507	15.1307	um	Spot	Position	9	1000000323	8351
11.9502	16.9115	15.1511	um	Spot	Position	9	1000000933	8352
11.1292	17.1665	15.0709	um	Spot	Position	9	1000000750	8353
9.35063	13.2452	15.2656	um	Spot	Position	9	1000000284	8354
12.3271	15.9081	15.2197	um	Spot	Position	9	1000001107	8355
6.47201	16.9768	15.2204	um	Spot	Position	9	1000000706	8356
12.6959	17.5525	15.2335	um	Spot	Position	9	1000000967	8357
8.15177	13.5801	15.5613	um	Spot	Position	9	1000001060	8358
12.0131	14.0396	15.546	um	Spot	Position	9	1000000620	8359
7.99925	14.3587	15.5317	um	Spot	Position	9	1000000734	8360
6.53301	15.0645	15.51	um	Spot	Position	9	1000000321	8361
10.3472	16.4299	15.5463	um	Spot	Position	9	1000000607	8362
6.72019	17.8234	15.5398	um	Spot	Position	9	1000000907	8363
7.66904	17.9146	15.4789	um	Spot	Position	9	1000001063	8364
9.74062	14.7923	15.8199	um	Spot	Position	9	1000000526	8365
11.1028	15.0155	15.8193	um	Spot	Position	9	1000001067	8366
12.5066	15.9384	15.7331	um	Spot	Position	9	1000000818	8367
10.4314	13.8368	15.9715	um	Spot	Position	9	1000000696	8368
11.0567	14.0992	15.8524	um	Spot	Position	9	1000000645	8369
8.94773	15.2002	15.9837	um	Spot	Position	9	1000000214	8370
11.8155	15.7499	15.9151	um	Spot	Position	9	1000001185	8371
7.86283	15.8449	16.0057	um	Spot	Position	9	1000001237	8372
11.803	16.454	15.9399	um	Spot	Position	9	1000000659	8373
11.1657	16.7224	16.0259	um	Spot	Position	9	1000000255	8374
10.4714	18.0854	15.9787	um	Spot	Position	9	1000000742	8375
12.1587	12.9073	16.2573	um	Spot	Position	9	1000000823	8376
12.267	14.1962	16.2202	um	Spot	Position	9	1000000701	8377
9.17679	14.6534	16.0637	um	Spot	Position	9	1000000315	8378
12.5204	17.0275	16.2603	um	Spot	Position	9	1000000056	8379
12.092	17.6568	16.2395	um	Spot	Position	9	1000000856	8380
11.8251	13.0169	16.3303	um	Spot	Position	9	1000001020	8381
9.81164	13.102	16.4026	um	Spot	Position	9	1000001089	8382
11.0965	15.0102	16.4784	um	Spot	Position	9	1000001025	8383
9.19544	15.7174	16.2921	um	Spot	Position	9	1000000332	8384
12.0338	15.8498	16.4002	um	Spot	Position	9	1000000825	8385
10.6651	13.4067	16.6459	um	Spot	Position	9	1000000295	8386
6.57526	14.703	16.6624	um	Spot	Position	9	1000000713	8387
12.5208	15.6356	16.6088	um	Spot	Position	9	1000000634	8388
11.4558	16.5028	16.7291	um	Spot	Position	9	1000001238	8389
8.67448	17.3265	16.8897	um	Spot	Position	9	1000000906	8390
10.9688	13.1585	17.0338	um	Spot	Position	9	1000000755	8391
11.5485	13.1511	17.0208	um	Spot	Position	9	1000000816	8392
7.91936	13.9235	17.0413	um	Spot	Position	9	1000001239	8393
9.78327	14.5194	16.9838	um	Spot	Position	9	1000001184	8394
11.2793	14.8197	17.297	um	Spot	Position	9	1000000722	8395
11.9641	15.0887	17.5007	um	Spot	Position	9	1000000095	8396
8.096	14.6345	17.7468	um	Spot	Position	9	1000000719	8397
11.1698	15.6087	17.7691	um	Spot	Position	9	1000000307	8398
10.0193	18.8421	17.9319	um	Spot	Position	9	1000000747	8399
12.4531	13.9337	18.0672	um	Spot	Position	9	1000001240	8400
16.7828	13.1288	14.0874	um	Spot	Position	9	1000000121	8401
18.7607	13.3816	13.9786	um	Spot	Position	9	1000000638	8402
18.9138	14.8577	14.0647	um	Spot	Position	9	1000001241	8403
15.5929	15.4459	14.0898	um	Spot	Position	9	1000001008	8404
13.8564	16.2478	14.0826	um	Spot	Position	9	1000000235	8405
13.6146	16.673	13.9617	um	Spot	Position	9	1000000898	8406
15.1489	17.9648	14.0466	um	Spot	Position	9	1000000932	8407
12.8294	18.9249	13.9468	um	Spot	Position	9	1000000199	8408
13.9481	19.0179	14.0311	um	Spot	Position	9	1000000862	8409
16.384	13.2459	14.2868	um	Spot	Position	9	1000000813	8410
17.1334	13.9515	14.2007	um	Spot	Position	9	1000000619	8411
18.6434	14.0002	14.1963	um	Spot	Position	9	1000000499	8412
12.9789	14.2823	14.2143	um	Spot	Position	9	1000000740	8413
14.3939	14.4207	14.2107	um	Spot	Position	9	1000000575	8414
12.9686	15.0224	14.1993	um	Spot	Position	9	1000000596	8415
16.4482	16.2318	14.1512	um	Spot	Position	9	1000000537	8416
14.5261	18.6764	14.2286	um	Spot	Position	9	1000000317	8417
12.9452	12.8145	14.4268	um	Spot	Position	9	1000000588	8418
15.7788	13.579	14.4541	um	Spot	Position	9	1000001110	8419
14.3847	13.6451	14.4232	um	Spot	Position	9	1000001147	8420
15.7924	16.8706	14.4248	um	Spot	Position	9	1000001188	8421
15.1188	17.021	14.3418	um	Spot	Position	9	1000000985	8422
13.8676	18.1617	14.3269	um	Spot	Position	9	1000000772	8423
13.4195	13.5438	14.5759	um	Spot	Position	9	1000000068	8424
14.6748	13.6446	14.5488	um	Spot	Position	9	1000001068	8425
18.5036	14.8459	14.628	um	Spot	Position	9	1000001172	8426
14.1849	15.1104	14.6637	um	Spot	Position	9	1000000849	8427
15.3385	16.0649	14.6423	um	Spot	Position	9	1000001047	8428
14.3301	17.0846	14.6135	um	Spot	Position	9	1000000206	8429
12.8572	13.3077	14.8281	um	Spot	Position	9	1000001108	8430
15.4354	14.4509	14.7653	um	Spot	Position	9	1000000134	8431
16.5985	14.4189	14.8779	um	Spot	Position	9	1000000791	8432
13.0013	14.9457	14.8739	um	Spot	Position	9	1000001044	8433
16.6053	15.8694	14.8159	um	Spot	Position	9	1000000851	8434
14.5462	16.0923	14.8831	um	Spot	Position	9	1000000785	8435
13.1622	18.3031	14.9155	um	Spot	Position	9	1000000757	8436
17.6137	15.7542	15.1325	um	Spot	Position	9	1000000154	8437
13.383	16.0782	15.1079	um	Spot	Position	9	1000001042	8438
15.2565	16.1833	15.049	um	Spot	Position	9	1000000444	8439
13.6453	16.9716	14.9968	um	Spot	Position	9	1000000725	8440
15.1245	17.4373	15.143	um	Spot	Position	9	1000000915	8441
13.6191	17.8845	15.0935	um	Spot	Position	9	1000000364	8442
16.1784	18.9766	15.1398	um	Spot	Position	9	1000001242	8443
15.4106	13.1785	15.3024	um	Spot	Position	9	1000001189	8444
14.6431	13.2975	15.2061	um	Spot	Position	9	1000000557	8445
14.026	13.375	15.2182	um	Spot	Position	9	1000000846	8446
15.5683	14.0859	15.4058	um	Spot	Position	9	1000000812	8447
17.4481	14.0456	15.3423	um	Spot	Position	9	1000000814	8448
13.6413	14.9524	15.2175	um	Spot	Position	9	1000000632	8449
15.7883	15.6789	15.2628	um	Spot	Position	9	1000000528	8450
16.485	15.8196	15.3092	um	Spot	Position	9	1000000793	8451
17.8527	15.9563	15.2887	um	Spot	Position	9	1000000531	8452
16.9679	16.5566	15.2772	um	Spot	Position	9	1000000955	8453
12.8658	17.1926	15.3131	um	Spot	Position	9	1000000365	8454
13.0163	13.0857	15.452	um	Spot	Position	9	1000000193	8455
15.7499	14.4811	15.454	um	Spot	Position	9	1000000943	8456
14.8518	14.7914	15.5326	um	Spot	Position	9	1000000143	8457
16.4683	15.0216	15.4565	um	Spot	Position	9	1000000216	8458
13.4251	16.2094	15.6048	um	Spot	Position	9	1000000602	8459
13.804	16.287	15.4097	um	Spot	Position	9	1000000970	8460
16.652	17.869	15.5218	um	Spot	Position	9	1000000517	8461
15.1265	13.2474	15.8198	um	Spot	Position	9	1000000405	8462
14.6637	13.8486	15.7041	um	Spot	Position	9	1000000917	8463
13.3712	13.9266	15.7113	um	Spot	Position	9	1000000681	8464
13.7566	14.4538	15.8253	um	Spot	Position	9	1000000749	8465
12.9885	15.1718	15.6474	um	Spot	Position	9	1000001072	8466
14.8719	15.5161	15.7679	um	Spot	Position	9	1000000192	8467
14.9233	16.3794	15.7343	um	Spot	Position	9	1000000848	8468
16.568	16.6395	15.6658	um	Spot	Position	9	1000000796	8469
13.4255	17.7381	15.786	um	Spot	Position	9	1000000869	8470
17.5172	17.8517	15.7615	um	Spot	Position	9	1000001243	8471
14.1233	18.4214	15.6869	um	Spot	Position	9	1000000221	8472
13.6554	12.9661	15.9924	um	Spot	Position	9	1000000982	8473
15.7322	13.5349	15.9689	um	Spot	Position	9	1000000863	8474
14.4235	14.4461	15.8756	um	Spot	Position	9	1000000961	8475
15.5754	15.0754	15.9402	um	Spot	Position	9	1000000746	8476
13.8306	15.2725	15.9404	um	Spot	Position	9	1000000702	8477
13.0342	16.6711	15.9795	um	Spot	Position	9	1000000777	8478
13.7271	17.5217	15.8478	um	Spot	Position	9	1000001244	8479
15.1426	17.8336	15.978	um	Spot	Position	9	1000000866	8480
13.0884	18.5139	15.9352	um	Spot	Position	9	1000000514	8481
17.9877	12.8792	16.1931	um	Spot	Position	9	1000000468	8482
12.9413	13.5334	16.2124	um	Spot	Position	9	1000001245	8483
14.2757	13.5288	16.2423	um	Spot	Position	9	1000000359	8484
16.4755	14.1069	16.142	um	Spot	Position	9	1000000273	8485
16.9637	14.5373	16.1773	um	Spot	Position	9	1000000093	8486
14.1195	15.1995	16.1534	um	Spot	Position	9	1000000762	8487
16.6346	15.4027	16.1913	um	Spot	Position	9	1000000678	8488
12.8874	15.8581	16.159	um	Spot	Position	9	1000001019	8489
14.9068	16.447	16.2117	um	Spot	Position	9	1000000781	8490
13.0697	14.3094	16.4007	um	Spot	Position	9	1000000771	8491
15.4264	14.7742	16.338	um	Spot	Position	9	1000000717	8492
15.8839	14.9804	16.4014	um	Spot	Position	9	1000000844	8493
16.0814	16.2403	16.3679	um	Spot	Position	9	1000000511	8494
14.9326	18.0289	16.49	um	Spot	Position	9	1000001186	8495
17.0105	13.1559	16.5338	um	Spot	Position	9	1000001109	8496
16.3971	13.3408	16.5411	um	Spot	Position	9	1000001001	8497
13.657	14.0709	16.7746	um	Spot	Position	9	1000000831	8498
13.7188	18.122	16.8814	um	Spot	Position	9	1000000035	8499
13.3317	13.3868	17.0493	um	Spot	Position	9	1000000828	8500
13.7161	13.4534	17.0379	um	Spot	Position	9	1000000646	8501
15.5642	14.6874	17.0145	um	Spot	Position	9	1000000167	8502
13.2306	14.7853	17.0072	um	Spot	Position	9	1000001050	8503
14.8881	14.9802	17.0194	um	Spot	Position	9	1000001114	8504
12.945	16.3438	17.0768	um	Spot	Position	9	1000000530	8505
14.0359	16.421	17.0695	um	Spot	Position	9	1000001246	8506
13.3869	16.6523	17.0397	um	Spot	Position	9	1000000428	8507
13.9482	14.6488	17.3073	um	Spot	Position	9	1000001247	8508
14.1625	14.9628	17.2469	um	Spot	Position	9	1000000890	8509
15.0215	13.641	17.4952	um	Spot	Position	9	1000001100	8510
14.7366	14.4544	17.5195	um	Spot	Position	9	1000000871	8511
14.0653	16.4136	17.4897	um	Spot	Position	9	1000001248	8512
16.547	14.9412	17.7182	um	Spot	Position	9	1000001249	8513
15.8939	15.0054	17.6921	um	Spot	Position	9	1000000501	8514
14.0221	17.6333	17.6545	um	Spot	Position	9	1000001250	8515
14.0787	16.533	18.0912	um	Spot	Position	9	1000000764	8516
13.9562	13.1666	18.5302	um	Spot	Position	9	1000001251	8517
12.9106	12.8364	19.2134	um	Spot	Position	9	1000000767	8518
20.0908	14.1473	14.2463	um	Spot	Position	9	1000001097	8519
12.372	19.6594	15.3367	um	Spot	Position	9	1000000718	8520
11.9807	20.1836	16.3057	um	Spot	Position	9	1000000888	8521
8.07726	20.3462	17.5281	um	Spot	Position	9	1000000752	8522
14.0787	19.849	13.9988	um	Spot	Position	9	1000000460	8523
12.0894	6.25969	13.5736	um	Spot	Position	10	1000001155	8524
5.69923	11.9561	13.7749	um	Spot	Position	10	1000000326	8525
9.31639	11.9783	7.94374	um	Spot	Position	10	1000000096	8526
12.5352	9.07058	8.15328	um	Spot	Position	10	1000000789	8527
11.2645	12.4327	8.39386	um	Spot	Position	10	1000000687	8528
11.258	11.1799	8.49076	um	Spot	Position	10	1000000145	8529
10.1726	12.604	8.52327	um	Spot	Position	10	1000000310	8530
12.0069	12.6312	8.50117	um	Spot	Position	10	1000000362	8531
12.3415	11.1545	8.94593	um	Spot	Position	10	1000000215	8532
11.3219	11.317	9.03455	um	Spot	Position	10	1000000959	8533
12.4519	10.2112	9.23088	um	Spot	Position	10	1000001090	8534
10.7702	10.1773	9.49351	um	Spot	Position	10	1000000027	8535
11.2055	10.3206	9.52963	um	Spot	Position	10	1000001163	8536
12.0702	11.175	9.42852	um	Spot	Position	10	1000000082	8537
12.7562	11.929	9.37737	um	Spot	Position	10	1000000954	8538
10.0381	12.1195	9.49391	um	Spot	Position	10	1000001193	8539
11.8372	10.0205	9.5628	um	Spot	Position	10	1000000838	8540
11.3842	12.1358	9.59808	um	Spot	Position	10	1000001006	8541
10.7643	12.7881	9.70705	um	Spot	Position	10	1000000484	8542
9.37487	9.08463	9.90494	um	Spot	Position	10	1000000021	8543
10.5536	10.9286	9.89647	um	Spot	Position	10	1000000971	8544
9.1477	11.8967	9.89769	um	Spot	Position	10	1000000191	8545
9.63082	10.4994	9.98379	um	Spot	Position	10	1000000023	8546
11.8859	10.5905	10.1409	um	Spot	Position	10	1000000030	8547
9.94044	11.0634	10.1607	um	Spot	Position	10	1000001151	8548
10.7755	10.8759	10.2885	um	Spot	Position	10	1000000038	8549
11.4216	10.9835	10.2787	um	Spot	Position	10	1000000584	8550
12.0494	11.1444	10.3843	um	Spot	Position	10	1000000003	8551
12.6824	11.4456	10.3713	um	Spot	Position	10	1000001055	8552
11.5903	9.23735	10.5134	um	Spot	Position	10	1000001252	8553
9.78975	11.4654	10.5875	um	Spot	Position	10	1000001031	8554
11.313	10.8676	10.7297	um	Spot	Position	10	1000000585	8555
11.1509	11.4467	10.6845	um	Spot	Position	10	1000000005	8556
12.7007	10.9071	10.9142	um	Spot	Position	10	1000000784	8557
10.7125	11.9412	10.9104	um	Spot	Position	10	1000000024	8558
10.1715	10.9855	11.1773	um	Spot	Position	10	1000001194	8559
9.66958	11.7144	11.0962	um	Spot	Position	10	1000000224	8560
11.472	11.8417	11.2361	um	Spot	Position	10	1000000691	8561
12.3687	12.0683	11.1484	um	Spot	Position	10	1000000250	8562
11.9409	8.03371	11.4436	um	Spot	Position	10	1000000108	8563
8.84887	12.0813	11.4334	um	Spot	Position	10	1000001061	8564
11.1862	11.0269	11.585	um	Spot	Position	10	1000000032	8565
9.78883	11.7519	11.6761	um	Spot	Position	10	1000000263	8566
12.0798	10.6623	11.788	um	Spot	Position	10	1000000169	8567
12.0226	9.85772	11.9537	um	Spot	Position	10	1000000058	8568
11.7424	10.7405	11.9776	um	Spot	Position	10	1000000277	8569
11.156	11.185	12.0316	um	Spot	Position	10	1000000562	8570
11.8175	11.5559	12.0651	um	Spot	Position	10	1000001144	8571
10.9544	10.6611	12.2973	um	Spot	Position	10	1000000754	8572
10.3637	11.441	12.2938	um	Spot	Position	10	1000001152	8573
9.60384	11.9213	12.2893	um	Spot	Position	10	1000000105	8574
12.2952	11.951	12.2433	um	Spot	Position	10	1000000051	8575
11.4729	11.6507	12.5002	um	Spot	Position	10	1000000918	8576
11.0957	12.6322	12.4745	um	Spot	Position	10	1000001036	8577
11.2366	9.02486	12.6899	um	Spot	Position	10	1000001012	8578
11.8165	9.21931	12.7158	um	Spot	Position	10	1000001196	8579
12.7184	9.44619	12.75	um	Spot	Position	10	1000000164	8580
11.3662	9.78183	12.5997	um	Spot	Position	10	1000000052	8581
9.03569	10.3929	12.7132	um	Spot	Position	10	1000000040	8582
9.15352	11.7818	12.7176	um	Spot	Position	10	1000000314	8583
12.4716	12.1303	12.6796	um	Spot	Position	10	1000000227	8584
9.87912	12.1415	12.8406	um	Spot	Position	10	1000000316	8585
10.991	11.6649	13.2293	um	Spot	Position	10	1000000049	8586
11.3593	12.2162	13.0786	um	Spot	Position	10	1000000903	8587
9.10384	12.5409	13.1045	um	Spot	Position	10	1000000673	8588
8.10646	12.6394	13.0435	um	Spot	Position	10	1000000270	8589
12.0829	8.12044	13.3525	um	Spot	Position	10	1000000155	8590
11.8095	9.42713	13.2978	um	Spot	Position	10	1000000046	8591
11.0261	9.87353	13.3565	um	Spot	Position	10	1000000953	8592
10.6525	10.4327	13.2975	um	Spot	Position	10	1000000914	8593
12.1791	10.4387	13.3182	um	Spot	Position	10	1000001129	8594
12.7256	11.2374	13.3398	um	Spot	Position	10	1000000160	8595
11.7616	11.384	13.4057	um	Spot	Position	10	1000000168	8596
9.24453	12.3699	13.3244	um	Spot	Position	10	1000000288	8597
12.3468	10.8854	13.6083	um	Spot	Position	10	1000000896	8598
9.88437	10.6809	13.7187	um	Spot	Position	10	1000000715	8599
10.9435	12.0022	13.7192	um	Spot	Position	10	1000000769	8600
12.7776	12.1294	13.7124	um	Spot	Position	10	1000000018	8601
13.9269	11.0877	5.42903	um	Spot	Position	10	1000000229	8602
18.0771	11.9933	5.98543	um	Spot	Position	10	1000000066	8603
16.0466	12.6875	6.50115	um	Spot	Position	10	1000000344	8604
18.3582	9.31804	7.07267	um	Spot	Position	10	1000000923	8605
14.6138	11.1823	7.00744	um	Spot	Position	10	1000000665	8606
16.1656	12.3672	7.05919	um	Spot	Position	10	1000000419	8607
13.3373	9.88457	7.55494	um	Spot	Position	10	1000000011	8608
15.1774	11.444	7.6806	um	Spot	Position	10	1000000343	8609
13.2128	11.2138	8.1085	um	Spot	Position	10	1000001192	8610
16.8407	8.8897	8.29588	um	Spot	Position	10	1000000173	8611
14.6474	10.9563	8.33615	um	Spot	Position	10	1000000966	8612
13.1218	10.5816	8.59073	um	Spot	Position	10	1000000025	8613
12.9695	11.1228	8.57635	um	Spot	Position	10	1000000072	8614
15.3758	11.1839	8.6143	um	Spot	Position	10	1000000878	8615
16.0623	11.8841	8.63286	um	Spot	Position	10	1000000642	8616
16.5139	12.6784	8.61874	um	Spot	Position	10	1000000497	8617
14.1491	12.7411	8.66712	um	Spot	Position	10	1000001084	8618
15.3048	9.02265	8.77589	um	Spot	Position	10	1000001253	8619
12.9668	9.91177	8.87543	um	Spot	Position	10	1000000207	8620
19.1692	12.1185	8.76141	um	Spot	Position	10	1000000065	8621
17.3009	12.654	8.76721	um	Spot	Position	10	1000000554	8622
14.9297	9.35355	9.01945	um	Spot	Position	10	1000001254	8623
15.6048	9.85522	9.04147	um	Spot	Position	10	1000000087	8624
14.2479	10.0597	8.90644	um	Spot	Position	10	1000000088	8625
15.9276	8.24766	9.2315	um	Spot	Position	10	1000001018	8626
15.0092	9.97269	9.22916	um	Spot	Position	10	1000000443	8627
14.139	10.3601	9.27621	um	Spot	Position	10	1000000074	8628
16.1478	10.4785	9.28371	um	Spot	Position	10	1000000089	8629
14.1341	11.0337	9.14928	um	Spot	Position	10	1000001102	8630
14.7993	11.7016	9.2086	um	Spot	Position	10	1000000252	8631
13.4573	9.97852	9.35154	um	Spot	Position	10	1000000138	8632
14.2452	10.3676	9.60037	um	Spot	Position	10	1000000119	8633
16.4217	11.3627	9.63798	um	Spot	Position	10	1000000854	8634
15.5786	11.5442	9.65482	um	Spot	Position	10	1000000957	8635
13.2812	11.9333	9.63519	um	Spot	Position	10	1000001119	8636
13.482	12.421	9.70745	um	Spot	Position	10	1000000104	8637
14.567	8.09084	9.85606	um	Spot	Position	10	1000000106	8638
18.1929	8.53502	9.97952	um	Spot	Position	10	1000000107	8639
14.1528	9.66691	9.94995	um	Spot	Position	10	1000000872	8640
15.178	10.5167	9.92077	um	Spot	Position	10	1000000994	8641
14.6194	11.1565	9.87517	um	Spot	Position	10	1000000390	8642
14.3723	11.2327	9.88382	um	Spot	Position	10	1000000092	8643
14.1499	11.619	9.81383	um	Spot	Position	10	1000001197	8644
13.9603	12.1691	9.80477	um	Spot	Position	10	1000000421	8645
18.9789	12.4333	9.95296	um	Spot	Position	10	1000000911	8646
16.086	9.77338	10.0443	um	Spot	Position	10	1000001117	8647
14.0306	10.5779	10.1463	um	Spot	Position	10	1000000029	8648
17.3075	10.6757	9.99651	um	Spot	Position	10	1000000077	8649
16.7763	11.0143	10.1279	um	Spot	Position	10	1000000149	8650
13.5884	11.7851	9.98288	um	Spot	Position	10	1000000990	8651
14.6343	12.6237	10.0334	um	Spot	Position	10	1000000385	8652
17.8125	10.6771	10.2203	um	Spot	Position	10	1000000111	8653
14.9461	9.51758	10.5265	um	Spot	Position	10	1000000842	8654
17.1681	10.652	10.5764	um	Spot	Position	10	1000000958	8655
18.2133	10.3237	10.6951	um	Spot	Position	10	1000001206	8656
13.6163	10.7801	10.7724	um	Spot	Position	10	1000001159	8657
18.6239	11.6396	10.777	um	Spot	Position	10	1000001198	8658
13.1968	12.0234	10.7865	um	Spot	Position	10	1000000922	8659
18.2074	12.5825	10.8202	um	Spot	Position	10	1000000439	8660
16.1594	10.9628	11.0008	um	Spot	Position	10	1000001075	8661
13.5377	12.0293	10.9819	um	Spot	Position	10	1000000034	8662
19.0072	12.6899	10.996	um	Spot	Position	10	1000001098	8663
17.5532	10.9418	11.2341	um	Spot	Position	10	1000000927	8664
16.0709	11.5555	11.1885	um	Spot	Position	10	1000000241	8665
13.1258	12.0904	11.098	um	Spot	Position	10	1000000591	8666
15.7788	12.4844	11.2189	um	Spot	Position	10	1000000572	8667
14.7609	8.26499	11.4312	um	Spot	Position	10	1000001255	8668
14.082	9.27714	11.426	um	Spot	Position	10	1000001200	8669
16.8749	10.3391	11.3641	um	Spot	Position	10	1000000071	8670
17.2257	10.7114	11.4061	um	Spot	Position	10	1000000380	8671
18.728	11.4125	11.333	um	Spot	Position	10	1000000128	8672
17.1473	11.5572	11.3727	um	Spot	Position	10	1000001111	8673
12.8384	12.0867	11.3698	um	Spot	Position	10	1000000978	8674
13.2619	8.17009	11.5541	um	Spot	Position	10	1000001195	8675
15.1411	9.45008	11.5826	um	Spot	Position	10	1000001118	8676
15.7906	9.86928	11.6885	um	Spot	Position	10	1000000126	8677
16.4637	10.1867	11.7114	um	Spot	Position	10	1000001005	8678
13.1244	10.3729	11.699	um	Spot	Position	10	1000001116	8679
13.5862	10.3364	11.8891	um	Spot	Position	10	1000001205	8680
14.9804	10.5515	11.8547	um	Spot	Position	10	1000000132	8681
17.1402	10.5787	11.8142	um	Spot	Position	10	1000000258	8682
14.5609	11.7124	11.7941	um	Spot	Position	10	1000000293	8683
18.6443	12.353	11.8046	um	Spot	Position	10	1000001201	8684
16.7804	12.4994	11.8221	um	Spot	Position	10	1000000641	8685
12.834	9.73234	12.0604	um	Spot	Position	10	1000001204	8686
13.1341	9.94928	12.005	um	Spot	Position	10	1000000921	8687
18.0771	10.2913	11.9931	um	Spot	Position	10	1000001234	8688
18.2575	11.4345	12.0255	um	Spot	Position	10	1000000509	8689
18.0972	12.4147	12.1225	um	Spot	Position	10	1000001037	8690
14.1535	12.6833	12.0464	um	Spot	Position	10	1000001056	8691
14.44	9.86319	12.3477	um	Spot	Position	10	1000000388	8692
15.8296	10.9355	12.2176	um	Spot	Position	10	1000001202	8693
15.8365	11.9977	12.1982	um	Spot	Position	10	1000001105	8694
14.0803	12.1349	12.3367	um	Spot	Position	10	1000000855	8695
14.7331	12.2356	12.3159	um	Spot	Position	10	1000000902	8696
14.8038	9.64947	12.5403	um	Spot	Position	10	1000001199	8697
17.9211	10.7214	12.4276	um	Spot	Position	10	1000001158	8698
13.6151	10.943	12.4891	um	Spot	Position	10	1000000369	8699
14.5499	11.1821	12.5044	um	Spot	Position	10	1000000821	8700
15.5221	11.3141	12.3792	um	Spot	Position	10	1000001131	8701
13.3622	11.6552	12.3816	um	Spot	Position	10	1000001101	8702
13.602	12.476	12.4248	um	Spot	Position	10	1000000980	8703
16.4504	12.6563	12.4424	um	Spot	Position	10	1000001080	8704
16.6767	10.2024	12.7022	um	Spot	Position	10	1000001203	8705
17.0489	12.3138	12.6863	um	Spot	Position	10	1000000125	8706
15.3581	12.7734	12.7164	um	Spot	Position	10	1000000144	8707
15.6781	8.03312	13.0089	um	Spot	Position	10	1000000351	8708
13.3592	8.87359	12.946	um	Spot	Position	10	1000000026	8709
14.5433	8.85871	12.8829	um	Spot	Position	10	1000001040	8710
16.4944	9.72365	12.9459	um	Spot	Position	10	1000000086	8711
17.7726	12.4467	12.8204	um	Spot	Position	10	1000001226	8712
13.8668	8.24725	13.084	um	Spot	Position	10	1000000760	8713
15.8589	9.68079	13.1219	um	Spot	Position	10	1000000930	8714
16.4927	10.3633	13.1711	um	Spot	Position	10	1000000640	8715
16.1859	12.1687	13.1599	um	Spot	Position	10	1000001145	8716
15.5824	9.169	13.3177	um	Spot	Position	10	1000000122	8717
14.8661	10.4939	13.3555	um	Spot	Position	10	1000000165	8718
15.4711	10.9483	13.3038	um	Spot	Position	10	1000000875	8719
13.2256	11.1857	13.4022	um	Spot	Position	10	1000000751	8720
13.6254	12.1678	13.3178	um	Spot	Position	10	1000000358	8721
13.1936	9.45348	13.5825	um	Spot	Position	10	1000000158	8722
13.7231	9.65271	13.5779	um	Spot	Position	10	1000000988	8723
16.6791	9.77383	13.5148	um	Spot	Position	10	1000001233	8724
14.505	9.93351	13.5605	um	Spot	Position	10	1000001013	8725
13.1788	10.2653	13.5669	um	Spot	Position	10	1000001157	8726
13.6252	11.2643	13.5505	um	Spot	Position	10	1000000116	8727
14.5031	11.5765	13.5765	um	Spot	Position	10	1000001189	8728
17.2661	11.5068	13.5365	um	Spot	Position	10	1000000498	8729
18.5642	11.7616	13.5828	um	Spot	Position	10	1000001177	8730
16.2393	12.0036	13.5353	um	Spot	Position	10	1000000843	8731
14.6046	12.2728	13.4645	um	Spot	Position	10	1000000396	8732
14.1448	12.7526	13.5689	um	Spot	Position	10	1000000998	8733
15.747	11.4711	13.7735	um	Spot	Position	10	1000000630	8734
19.9378	10.9258	6.04515	um	Spot	Position	10	1000000094	8735
20.9604	10.9364	7.64897	um	Spot	Position	10	1000000174	8736
21.6657	11.1711	8.92808	um	Spot	Position	10	1000000176	8737
19.6362	11.2605	9.94363	um	Spot	Position	10	1000001016	8738
20.15	12.5541	10.044	um	Spot	Position	10	1000001207	8739
20.5248	12.7513	10.785	um	Spot	Position	10	1000001208	8740
19.3392	12.1231	11.1859	um	Spot	Position	10	1000000285	8741
19.8178	12.384	11.6063	um	Spot	Position	10	1000000389	8742
20.4428	11.9751	11.8736	um	Spot	Position	10	1000000123	8743
5.05104	17.9631	11.4802	um	Spot	Position	10	1000000324	8744
4.44936	19.1556	13.5018	um	Spot	Position	10	1000000670	8745
12.5975	14.5515	7.21522	um	Spot	Position	10	1000001209	8746
12.2617	13.8171	7.7342	um	Spot	Position	10	1000000905	8747
10.7223	16.359	7.75997	um	Spot	Position	10	1000001030	8748
10.0756	17.8702	7.63123	um	Spot	Position	10	1000001256	8749
11.7987	15.0136	7.95583	um	Spot	Position	10	1000000975	8750
10.9081	14.6407	8.05284	um	Spot	Position	10	1000001074	8751
12.2975	14.6283	8.21699	um	Spot	Position	10	1000000205	8752
11.5417	13.8734	8.4476	um	Spot	Position	10	1000000085	8753
8.70898	15.769	8.33924	um	Spot	Position	10	1000000710	8754
10.122	14.1812	8.58649	um	Spot	Position	10	1000000682	8755
11.7528	15.0705	8.62252	um	Spot	Position	10	1000000272	8756
12.3148	15.1834	8.65181	um	Spot	Position	10	1000001077	8757
8.21416	15.9203	8.53311	um	Spot	Position	10	1000000212	8758
11.8213	15.9478	8.48441	um	Spot	Position	10	1000000047	8759
10.2464	16.0072	8.55049	um	Spot	Position	10	1000000900	8760
10.8713	16.8957	8.51842	um	Spot	Position	10	1000000210	8761
10.0288	17.3276	8.62535	um	Spot	Position	10	1000001210	8762
12.2678	17.369	8.654	um	Spot	Position	10	1000001216	8763
10.824	13.2837	8.71971	um	Spot	Position	10	1000000009	8764
10.6462	15.2717	8.82887	um	Spot	Position	10	1000000550	8765
11.789	13.3224	9.06056	um	Spot	Position	10	1000000300	8766
12.1659	13.734	9.13757	um	Spot	Position	10	1000001026	8767
10.1105	14.0164	9.19319	um	Spot	Position	10	1000000972	8768
10.9962	14.2914	9.20045	um	Spot	Position	10	1000000209	8769
11.5595	15.8231	9.16105	um	Spot	Position	10	1000000973	8770
12.4108	16.0169	9.23477	um	Spot	Position	10	1000000857	8771
12.0628	17.3483	9.24358	um	Spot	Position	10	1000000450	8772
10.5584	13.763	9.43889	um	Spot	Position	10	1000000969	8773
10.2474	15.6627	9.34914	um	Spot	Position	10	1000000157	8774
12.0487	16.2429	9.4268	um	Spot	Position	10	1000000013	8775
11.5432	16.5144	9.48879	um	Spot	Position	10	1000000366	8776
10.1483	13.1624	9.59796	um	Spot	Position	10	1000000228	8777
9.17252	13.6259	9.71958	um	Spot	Position	10	1000001076	8778
12.2919	14.5737	9.69534	um	Spot	Position	10	1000001017	8779
9.70944	14.8101	9.7124	um	Spot	Position	10	1000000304	8780
11.7796	17.3732	9.64216	um	Spot	Position	10	1000000941	8781
12.1339	17.8499	9.60346	um	Spot	Position	10	1000000919	8782
12.7486	17.9303	9.72718	um	Spot	Position	10	1000000202	8783
12.5934	12.9219	9.90512	um	Spot	Position	10	1000000097	8784
12.1509	13.6587	9.87968	um	Spot	Position	10	1000000045	8785
8.03924	14.9077	9.91325	um	Spot	Position	10	1000000761	8786
10.8494	14.9147	9.96434	um	Spot	Position	10	1000000663	8787
9.59396	15.6252	9.88082	um	Spot	Position	10	1000000017	8788
11.3672	17.288	9.85412	um	Spot	Position	10	1000001211	8789
12.6152	17.6829	9.84411	um	Spot	Position	10	1000000015	8790
11.1804	13.2632	10.122	um	Spot	Position	10	1000000208	8791
8.89535	14.6503	10.0878	um	Spot	Position	10	1000000743	8792
11.6521	15.128	10.0498	um	Spot	Position	10	1000000060	8793
11.952	16.5288	10.0605	um	Spot	Position	10	1000001161	8794
12.565	19.1388	10.0417	um	Spot	Position	10	1000001212	8795
11.4433	12.8164	10.3511	um	Spot	Position	10	1000000375	8796
8.76889	13.8167	10.3378	um	Spot	Position	10	1000001023	8797
12.4755	15.4312	10.3805	um	Spot	Position	10	1000001166	8798
8.54599	15.5702	10.3991	um	Spot	Position	10	1000000322	8799
9.94303	16.0747	10.3139	um	Spot	Position	10	1000000676	8800
11.3993	16.5444	10.3602	um	Spot	Position	10	1000000248	8801
12.6999	16.7236	10.3083	um	Spot	Position	10	1000000260	8802
12.5464	17.5502	10.2538	um	Spot	Position	10	1000000422	8803
10.3336	13.8631	10.5464	um	Spot	Position	10	1000000226	8804
9.42876	14.3011	10.5055	um	Spot	Position	10	1000000708	8805
9.23557	15.2841	10.5558	um	Spot	Position	10	1000000319	8806
11.8268	16.2229	10.5522	um	Spot	Position	10	1000000373	8807
12.0801	18.0199	10.5412	um	Spot	Position	10	1000000615	8808
11.789	13.7761	10.8115	um	Spot	Position	10	1000000254	8809
12.3722	13.8259	10.6924	um	Spot	Position	10	1000000053	8810
8.72165	15.3843	10.8133	um	Spot	Position	10	1000000253	8811
9.2853	15.6209	10.8451	um	Spot	Position	10	1000000019	8812
12.7226	15.6667	10.7395	um	Spot	Position	10	1000000480	8813
8.72225	18.5295	10.7236	um	Spot	Position	10	1000001029	8814
9.74768	19.1612	10.7578	um	Spot	Position	10	1000001257	8815
11.8647	12.8769	11.0328	um	Spot	Position	10	1000001104	8816
10.569	13.0568	11.04	um	Spot	Position	10	1000000262	8817
9.03723	13.8484	10.9167	um	Spot	Position	10	1000001153	8818
11.29	14.28	10.8923	um	Spot	Position	10	1000000010	8819
10.0666	14.3769	11.0567	um	Spot	Position	10	1000000614	8820
10.2344	15.3775	11.0096	um	Spot	Position	10	1000000703	8821
12.528	16.4345	10.9376	um	Spot	Position	10	1000001088	8822
10.5188	17.1736	10.868	um	Spot	Position	10	1000000513	8823
11.4273	17.8339	10.9383	um	Spot	Position	10	1000000282	8824
9.33409	13.1809	11.1066	um	Spot	Position	10	1000000335	8825
10.1231	13.5614	11.2529	um	Spot	Position	10	1000000965	8826
11.1524	15.7824	11.0991	um	Spot	Position	10	1000000938	8827
6.50982	17.8425	11.2071	um	Spot	Position	10	1000000299	8828
8.80991	14.1692	11.4304	um	Spot	Position	10	1000000006	8829
7.83578	15.1545	11.4561	um	Spot	Position	10	1000001032	8830
11.948	15.7683	11.3433	um	Spot	Position	10	1000000289	8831
11.8398	17.0219	11.3677	um	Spot	Position	10	1000000333	8832
12.3828	17.4453	11.3015	um	Spot	Position	10	1000000232	8833
8.9958	12.8085	11.6718	um	Spot	Position	10	1000001024	8834
12.0591	14.0061	11.7179	um	Spot	Position	10	1000000948	8835
9.63224	14.4824	11.5876	um	Spot	Position	10	1000001027	8836
8.58447	14.8383	11.6781	um	Spot	Position	10	1000000720	8837
12.2099	15.0713	11.5565	um	Spot	Position	10	1000001051	8838
11.2244	15.8539	11.6905	um	Spot	Position	10	1000000004	8839
10.5212	16.3749	11.6512	um	Spot	Position	10	1000000329	8840
11.3655	17.4789	11.5165	um	Spot	Position	10	1000000187	8841
9.99289	17.5837	11.6079	um	Spot	Position	10	1000000338	8842
10.7334	17.7784	11.6393	um	Spot	Position	10	1000000271	8843
12.5148	18.4349	11.6191	um	Spot	Position	10	1000000942	8844
9.05272	13.2074	11.8209	um	Spot	Position	10	1000000935	8845
9.79635	13.6125	11.8468	um	Spot	Position	10	1000000680	8846
9.78847	15.239	11.844	um	Spot	Position	10	1000001165	8847
8.21523	15.9047	11.7721	um	Spot	Position	10	1000000336	8848
8.5615	13.7473	12.0569	um	Spot	Position	10	1000001115	8849
12.5004	15.5341	12.073	um	Spot	Position	10	1000000712	8850
11.0221	15.8168	12.0511	um	Spot	Position	10	1000000287	8851
11.6415	16.1058	11.9858	um	Spot	Position	10	1000001081	8852
11.5304	16.8134	11.977	um	Spot	Position	10	1000000291	8853
6.76681	12.9147	12.209	um	Spot	Position	10	1000000327	8854
10.0922	14.7264	12.2735	um	Spot	Position	10	1000001167	8855
12.5693	16.1632	12.3292	um	Spot	Position	10	1000000808	8856
10.2526	16.9322	12.3621	um	Spot	Position	10	1000000590	8857
9.43523	17.0496	12.2669	um	Spot	Position	10	1000001214	8858
11.6486	18.0535	12.2068	um	Spot	Position	10	1000000559	8859
8.79637	15.8417	12.5312	um	Spot	Position	10	1000001127	8860
10.8365	15.9233	12.5444	um	Spot	Position	10	1000000996	8861
9.03014	16.7737	12.4853	um	Spot	Position	10	1000000728	8862
10.5221	18.2802	12.4608	um	Spot	Position	10	1000001213	8863
10.7931	13.2919	12.7144	um	Spot	Position	10	1000000934	8864
12.0146	15.9582	12.6754	um	Spot	Position	10	1000000247	8865
8.82839	16.0109	12.7827	um	Spot	Position	10	1000000913	8866
11.4869	17.0736	12.8014	um	Spot	Position	10	1000000730	8867
12.0779	18.0508	12.7661	um	Spot	Position	10	1000000580	8868
11.5366	12.83	12.8319	um	Spot	Position	10	1000001064	8869
8.67131	13.6413	12.9383	um	Spot	Position	10	1000000303	8870
11.3219	14.9522	12.8176	um	Spot	Position	10	1000000937	8871
12.67	16.2558	12.8691	um	Spot	Position	10	1000000864	8872
12.7197	16.6775	12.9021	um	Spot	Position	10	1000000692	8873
10.2259	17.384	12.8822	um	Spot	Position	10	1000000589	8874
12.695	17.9162	12.8318	um	Spot	Position	10	1000000574	8875
9.93709	13.3678	13.1197	um	Spot	Position	10	1000001154	8876
10.6795	13.8931	13.086	um	Spot	Position	10	1000000455	8877
11.4504	14.6462	13.1641	um	Spot	Position	10	1000000279	8878
8.39676	15.5702	13.0704	um	Spot	Position	10	1000001065	8879
9.95502	15.7603	13.199	um	Spot	Position	10	1000000700	8880
11.2906	16.1255	13.1292	um	Spot	Position	10	1000000803	8881
12.0237	18.2461	13.2272	um	Spot	Position	10	1000000944	8882
11.2799	18.556	13.1559	um	Spot	Position	10	1000000594	8883
10.1701	14.291	13.3861	um	Spot	Position	10	1000000716	8884
8.47538	15.9591	13.2972	um	Spot	Position	10	1000001183	8885
11.063	17.0799	13.3735	um	Spot	Position	10	1000000325	8886
10.538	17.8586	13.2997	um	Spot	Position	10	1000000420	8887
12.7749	18.8754	13.4017	um	Spot	Position	10	1000000432	8888
12.7115	12.81	13.5654	um	Spot	Position	10	1000000068	8889
9.47235	14.0154	13.4558	um	Spot	Position	10	1000000674	8890
8.62971	14.2241	13.5472	um	Spot	Position	10	1000000617	8891
9.02211	15.4647	13.5635	um	Spot	Position	10	1000001128	8892
6.40115	13.7873	13.8383	um	Spot	Position	10	1000000328	8893
11.6432	13.884	13.7727	um	Spot	Position	10	1000000616	8894
8.3229	14.6735	13.7411	um	Spot	Position	10	1000000758	8895
9.38892	14.7994	13.7268	um	Spot	Position	10	1000000526	8896
8.23672	15.5499	13.732	um	Spot	Position	10	1000001164	8897
10.0517	16.7323	13.8737	um	Spot	Position	10	1000000308	8898
17.214	13.1254	3.87864	um	Spot	Position	10	1000001258	8899
15.2497	16.7855	5.08721	um	Spot	Position	10	1000000707	8900
13.6836	18.2776	5.7062	um	Spot	Position	10	1000001259	8901
14.7353	14.6556	6.07228	um	Spot	Position	10	1000000525	8902
16.5217	13.188	7.04611	um	Spot	Position	10	1000001260	8903
13.6815	13.2901	6.98356	um	Spot	Position	10	1000000424	8904
13.519	16.4829	7.13519	um	Spot	Position	10	1000001168	8905
18.3115	13.9483	7.29914	um	Spot	Position	10	1000000977	8906
14.5667	14.1187	7.54283	um	Spot	Position	10	1000000218	8907
16.9398	14.1323	7.39996	um	Spot	Position	10	1000000113	8908
13.9001	14.5454	7.42564	um	Spot	Position	10	1000000356	8909
13.7231	15.4035	7.40046	um	Spot	Position	10	1000001215	8910
15.1463	14.8285	7.66588	um	Spot	Position	10	1000000976	8911
15.0634	16.8522	7.76862	um	Spot	Position	10	1000000246	8912
15.5122	13.3308	7.94059	um	Spot	Position	10	1000000577	8913
15.6399	14.5265	7.9824	um	Spot	Position	10	1000001217	8914
13.5383	14.8293	7.98292	um	Spot	Position	10	1000001046	8915
12.803	15.2688	7.89446	um	Spot	Position	10	1000000372	8916
13.5401	18.7464	7.8169	um	Spot	Position	10	1000001261	8917
13.4852	13.3477	8.13254	um	Spot	Position	10	1000001085	8918
13.9947	13.3403	8.21459	um	Spot	Position	10	1000000080	8919
14.931	13.395	8.154	um	Spot	Position	10	1000000832	8920
12.9184	13.5965	8.05057	um	Spot	Position	10	1000000264	8921
13.3145	15.1868	8.10362	um	Spot	Position	10	1000001122	8922
14.8304	15.4415	8.19516	um	Spot	Position	10	1000000367	8923
14.1218	15.5786	8.30469	um	Spot	Position	10	1000000893	8924
13.5253	17.9621	8.46128	um	Spot	Position	10	1000000347	8925
13.0492	12.8317	8.54071	um	Spot	Position	10	1000001150	8926
15.4426	12.8945	8.57751	um	Spot	Position	10	1000000473	8927
18.6208	12.8604	8.47701	um	Spot	Position	10	1000000269	8928
13.9331	13.3632	8.51777	um	Spot	Position	10	1000001033	8929
14.9195	14.3596	8.6545	um	Spot	Position	10	1000001010	8930
14.1547	16.2843	8.50824	um	Spot	Position	10	1000000361	8931
13.1438	16.6018	8.58109	um	Spot	Position	10	1000000899	8932
14.7272	13.5736	8.85649	um	Spot	Position	10	1000001003	8933
18.7139	13.7864	8.79897	um	Spot	Position	10	1000000995	8934
14.0306	13.9996	8.75103	um	Spot	Position	10	1000000947	8935
15.1206	13.9536	8.72025	um	Spot	Position	10	1000000925	8936
13.6355	15.7693	8.85172	um	Spot	Position	10	1000000595	8937
18.583	17.5797	8.69502	um	Spot	Position	10	1000000391	8938
16.0522	13.05	8.97936	um	Spot	Position	10	1000000042	8939
12.9142	13.1398	8.94845	um	Spot	Position	10	1000000198	8940
17.3379	13.8544	8.97574	um	Spot	Position	10	1000000669	8941
16.3215	16.0024	8.97809	um	Spot	Position	10	1000000486	8942
15.5299	16.4301	8.90772	um	Spot	Position	10	1000000506	8943
14.6662	17.0594	9.0389	um	Spot	Position	10	1000000448	8944
16.8931	13.0333	9.147	um	Spot	Position	10	1000000211	8945
13.2829	13.8687	9.21011	um	Spot	Position	10	1000001121	8946
13.0105	14.4331	9.18019	um	Spot	Position	10	1000000064	8947
12.9621	17.1321	9.26884	um	Spot	Position	10	1000000895	8948
17.5749	13.1116	9.39255	um	Spot	Position	10	1000001171	8949
14.7482	14.1729	9.47904	um	Spot	Position	10	1000000384	8950
15.4607	14.1894	9.48449	um	Spot	Position	10	1000000110	8951
17.0515	14.2131	9.3681	um	Spot	Position	10	1000001124	8952
13.8914	14.5213	9.4583	um	Spot	Position	10	1000000883	8953
16.2662	15.8821	9.4161	um	Spot	Position	10	1000001137	8954
15.0587	16.1065	9.4088	um	Spot	Position	10	1000001169	8955
14.066	16.6736	9.54018	um	Spot	Position	10	1000000427	8956
13.7732	17.4494	9.47145	um	Spot	Position	10	1000001022	8957
16.1002	17.7841	9.46028	um	Spot	Position	10	1000000070	8958
16.3195	13.5322	9.57696	um	Spot	Position	10	1000001143	8959
18.8237	15.0375	9.64303	um	Spot	Position	10	1000000487	8960
14.5547	15.6281	9.66618	um	Spot	Position	10	1000000490	8961
15.1897	15.6406	9.73626	um	Spot	Position	10	1000000470	8962
15.6914	16.3548	9.71291	um	Spot	Position	10	1000000357	8963
18.8088	17.8963	9.58636	um	Spot	Position	10	1000000410	8964
14.0717	13.0433	9.85262	um	Spot	Position	10	1000000239	8965
15.8649	13.0702	9.82153	um	Spot	Position	10	1000001009	8966
17.3316	14.1968	9.87072	um	Spot	Position	10	1000000115	8967
16.0789	14.3324	9.87309	um	Spot	Position	10	1000001148	8968
17.152	15.1391	9.89074	um	Spot	Position	10	1000000500	8969
13.1288	16.4862	9.8474	um	Spot	Position	10	1000000213	8970
15.3466	18.1492	9.94744	um	Spot	Position	10	1000001170	8971
14.3926	15.7713	10.1631	um	Spot	Position	10	1000000223	8972
16.1758	15.7689	10.1605	um	Spot	Position	10	1000000050	8973
15.2541	16.791	10.1895	um	Spot	Position	10	1000000488	8974
17.0492	17.1785	10.1554	um	Spot	Position	10	1000000430	8975
13.2753	18.6311	10.0188	um	Spot	Position	10	1000000690	8976
18.0196	13.8234	10.3278	um	Spot	Position	10	1000000475	8977
13.9557	14.1782	10.2864	um	Spot	Position	10	1000000142	8978
17.9696	14.8759	10.272	um	Spot	Position	10	1000001093	8979
13.513	14.9728	10.2702	um	Spot	Position	10	1000000354	8980
14.9285	17.2897	10.3049	um	Spot	Position	10	1000001174	8981
17.5166	12.8034	10.4307	um	Spot	Position	10	1000001218	8982
13.4382	13.4862	10.4658	um	Spot	Position	10	1000000242	8983
19.1789	13.5447	10.5155	um	Spot	Position	10	1000000386	8984
15.7896	14.28	10.4802	um	Spot	Position	10	1000000931	8985
12.9151	14.6155	10.4853	um	Spot	Position	10	1000000402	8986
14.8743	14.7364	10.5335	um	Spot	Position	10	1000001187	8987
14.6646	14.8286	10.4556	um	Spot	Position	10	1000000472	8988
15.8474	15.1542	10.4514	um	Spot	Position	10	1000001048	8989
16.1222	15.8085	10.5441	um	Spot	Position	10	1000001007	8990
15.0245	15.9165	10.5135	um	Spot	Position	10	1000000429	8991
17.941	16.4605	10.5947	um	Spot	Position	10	1000000897	8992
16.5319	17.3066	10.4908	um	Spot	Position	10	1000000565	8993
14.0111	17.6094	10.565	um	Spot	Position	10	1000000999	8994
14.9363	18.4732	10.5098	um	Spot	Position	10	1000000567	8995
18.7103	13.1492	10.7201	um	Spot	Position	10	1000000556	8996
13.1509	14.273	10.7111	um	Spot	Position	10	1000000091	8997
16.3771	14.9655	10.7619	um	Spot	Position	10	1000000079	8998
13.7665	15.0327	10.7458	um	Spot	Position	10	1000000292	8999
16.5246	15.3522	10.6638	um	Spot	Position	10	1000000440	9000
14.6623	16.1416	10.7522	um	Spot	Position	10	1000000236	9001
14.0369	18.9259	10.6885	um	Spot	Position	10	1000000266	9002
14.9652	12.9209	10.926	um	Spot	Position	10	1000000101	9003
13.9584	13.321	10.8596	um	Spot	Position	10	1000000103	9004
17.9244	13.5868	10.9736	um	Spot	Position	10	1000001096	9005
19.1025	13.5268	10.9759	um	Spot	Position	10	1000000007	9006
18.6267	14.2626	11.0167	um	Spot	Position	10	1000000041	9007
13.2005	15.1153	10.9695	um	Spot	Position	10	1000000558	9008
15.2352	15.3306	10.9577	um	Spot	Position	10	1000000302	9009
13.5892	16.0648	10.9201	um	Spot	Position	10	1000001140	9010
14.0805	16.4567	11.0304	um	Spot	Position	10	1000000571	9011
16.9287	16.6821	10.9185	um	Spot	Position	10	1000001079	9012
18.2187	16.7258	10.9637	um	Spot	Position	10	1000001091	9013
13.5415	17.0096	10.9863	um	Spot	Position	10	1000000521	9014
15.3397	17.4676	10.9389	um	Spot	Position	10	1000000881	9015
14.6157	17.7243	11.0523	um	Spot	Position	10	1000001219	9016
16.569	17.8469	10.9659	um	Spot	Position	10	1000001220	9017
17.2663	17.8754	10.9799	um	Spot	Position	10	1000000478	9018
18.0379	18.7259	10.9983	um	Spot	Position	10	1000000936	9019
17.4802	18.8443	10.9533	um	Spot	Position	10	1000000240	9020
16.9675	13.156	11.0976	um	Spot	Position	10	1000000886	9021
13.4469	13.9581	11.1596	um	Spot	Position	10	1000001078	9022
15.7534	15.7757	11.0698	um	Spot	Position	10	1000000392	9023
18.7377	16.2243	11.0672	um	Spot	Position	10	1000000901	9024
17.9455	17.2395	11.1584	um	Spot	Position	10	1000000312	9025
13.7924	18.7701	11.267	um	Spot	Position	10	1000001139	9026
12.8248	12.9751	11.4937	um	Spot	Position	10	1000000482	9027
19.097	14.3887	11.4692	um	Spot	Position	10	1000001052	9028
14.7371	14.5856	11.3957	um	Spot	Position	10	1000001113	9029
17.6748	14.8188	11.3301	um	Spot	Position	10	1000000735	9030
15.2275	15.974	11.4237	um	Spot	Position	10	1000000151	9031
15.9686	16.0276	11.4403	um	Spot	Position	10	1000000395	9032
16.0693	17.28	11.402	um	Spot	Position	10	1000000377	9033
12.9778	17.392	11.4431	um	Spot	Position	10	1000001130	9034
16.0699	17.5548	11.4318	um	Spot	Position	10	1000000453	9035
18.1061	17.9518	11.3904	um	Spot	Position	10	1000000474	9036
16.3927	14.5271	11.6763	um	Spot	Position	10	1000000185	9037
13.3192	14.7799	11.6697	um	Spot	Position	10	1000000441	9038
17.1906	15.5772	11.6553	um	Spot	Position	10	1000001133	9039
12.8666	16.0304	11.6302	um	Spot	Position	10	1000000992	9040
13.3497	16.1889	11.6504	um	Spot	Position	10	1000000267	9041
17.7085	16.2432	11.5953	um	Spot	Position	10	1000000449	9042
12.9593	16.6954	11.6914	um	Spot	Position	10	1000001138	9043
14.7741	16.76	11.6187	um	Spot	Position	10	1000000465	9044
18.7331	17.0267	11.5809	um	Spot	Position	10	1000001054	9045
16.1962	18.2869	11.6525	um	Spot	Position	10	1000000069	9046
16.5229	18.3408	11.554	um	Spot	Position	10	1000001228	9047
12.9057	12.8704	11.8136	um	Spot	Position	10	1000001156	9048
14.4672	14.0709	11.8187	um	Spot	Position	10	1000000462	9049
15.3138	14.0845	11.7925	um	Spot	Position	10	1000000054	9050
19.0956	14.9295	11.9075	um	Spot	Position	10	1000000175	9051
16.3715	15.6443	11.8462	um	Spot	Position	10	1000000601	9052
15.8829	16.0394	11.8954	um	Spot	Position	10	1000000724	9053
16.9101	16.2057	11.8321	um	Spot	Position	10	1000000446	9054
13.6719	17.9638	11.859	um	Spot	Position	10	1000001004	9055
15.1025	18.0521	11.86	um	Spot	Position	10	1000000297	9056
14.1921	18.6493	11.7838	um	Spot	Position	10	1000001132	9057
15.7029	19.0448	11.8579	um	Spot	Position	10	1000000280	9058
16.5554	19.026	11.8032	um	Spot	Position	10	1000000413	9059
18.4209	13.5932	12.0285	um	Spot	Position	10	1000001134	9060
16.2615	14.651	12.0223	um	Spot	Position	10	1000000993	9061
13.4167	16.9652	12.0043	um	Spot	Position	10	1000001038	9062
12.9788	18.3829	12.0586	um	Spot	Position	10	1000000189	9063
12.9221	19.1771	12.1339	um	Spot	Position	10	1000000171	9064
17.7627	13.0802	12.2154	um	Spot	Position	10	1000000916	9065
13.0746	14.4768	12.3274	um	Spot	Position	10	1000000963	9066
18.8338	14.8679	12.3313	um	Spot	Position	10	1000001002	9067
14.519	15.1791	12.335	um	Spot	Position	10	1000000469	9068
15.8595	16.1919	12.188	um	Spot	Position	10	1000000479	9069
17.3533	17.3578	12.3503	um	Spot	Position	10	1000001222	9070
12.9268	17.8498	12.293	um	Spot	Position	10	1000001191	9071
15.9182	18.2718	12.209	um	Spot	Position	10	1000000492	9072
13.7225	18.7645	12.266	um	Spot	Position	10	1000000360	9073
14.5439	18.8839	12.28	um	Spot	Position	10	1000001221	9074
13.6694	15.8472	12.4409	um	Spot	Position	10	1000000898	9075
14.3342	16.0267	12.541	um	Spot	Position	10	1000000048	9076
16.7374	16.3801	12.4443	um	Spot	Position	10	1000000989	9077
16.3744	16.4235	12.4788	um	Spot	Position	10	1000001149	9078
13.7236	17.088	12.5068	um	Spot	Position	10	1000000318	9079
14.2371	17.2121	12.5426	um	Spot	Position	10	1000001162	9080
15.8601	17.2013	12.5829	um	Spot	Position	10	1000001045	9081
15.1854	17.9597	12.5117	um	Spot	Position	10	1000000464	9082
16.4888	18.5827	12.4863	um	Spot	Position	10	1000000810	9083
16.3316	13.2846	12.6131	um	Spot	Position	10	1000000452	9084
15.6726	13.7929	12.7016	um	Spot	Position	10	1000000179	9085
17.3261	13.8183	12.7002	um	Spot	Position	10	1000000459	9086
18.0486	14.385	12.6612	um	Spot	Position	10	1000000457	9087
14.872	14.5886	12.7868	um	Spot	Position	10	1000001142	9088
17.021	14.7759	12.7833	um	Spot	Position	10	1000000418	9089
17.4345	16.1913	12.7732	um	Spot	Position	10	1000000570	9090
15.2108	16.374	12.6519	um	Spot	Position	10	1000000951	9091
15.5658	19.0579	12.6678	um	Spot	Position	10	1000001092	9092
15.2735	15.5747	12.8565	um	Spot	Position	10	1000001188	9093
14.4246	19.0895	12.9169	um	Spot	Position	10	1000000311	9094
15.1868	12.8497	13.0652	um	Spot	Position	10	1000001110	9095
12.8961	13.5152	13.1313	um	Spot	Position	10	1000000586	9096
14.2003	13.5698	13.168	um	Spot	Position	10	1000001147	9097
15.5723	13.6932	13.0636	um	Spot	Position	10	1000000190	9098
14.375	14.2514	13.2234	um	Spot	Position	10	1000000458	9099
12.8338	14.3294	13.091	um	Spot	Position	10	1000000779	9100
19.0426	15.6608	13.1898	um	Spot	Position	10	1000001112	9101
14.5987	16.3625	13.1948	um	Spot	Position	10	1000000348	9102
13.8513	18.0092	13.1343	um	Spot	Position	10	1000001011	9103
16.329	18.1388	13.1096	um	Spot	Position	10	1000000940	9104
13.7078	19.0625	13.1097	um	Spot	Position	10	1000000345	9105
14.0457	15.9757	13.379	um	Spot	Position	10	1000000968	9106
18.4436	16.4373	13.3558	um	Spot	Position	10	1000001224	9107
15.6867	16.7223	13.2766	um	Spot	Position	10	1000000782	9108
14.2184	18.2545	13.3063	um	Spot	Position	10	1000000339	9109
13.4183	13.0292	13.5796	um	Spot	Position	10	1000000775	9110
14.2246	13.5222	13.4863	um	Spot	Position	10	1000001068	9111
18.4435	14.2179	13.5069	um	Spot	Position	10	1000000979	9112
13.4191	15.0786	13.5653	um	Spot	Position	10	1000000596	9113
16.4357	15.3448	13.529	um	Spot	Position	10	1000000404	9114
13.4405	16.3984	13.517	um	Spot	Position	10	1000000733	9115
14.3482	17.1382	13.5955	um	Spot	Position	10	1000000503	9116
16.7589	17.9083	13.6073	um	Spot	Position	10	1000001242	9117
13.4289	18.0634	13.6209	um	Spot	Position	10	1000001223	9118
14.7039	14.3234	13.7825	um	Spot	Position	10	1000000575	9119
14.1879	14.6301	13.7691	um	Spot	Position	10	1000000378	9120
16.4823	14.6095	13.7823	um	Spot	Position	10	1000000633	9121
15.5963	16.1908	13.7408	um	Spot	Position	10	1000000709	9122
14.9757	18.7567	13.7952	um	Spot	Position	10	1000000256	9123
22.3339	13.9615	7.50052	um	Spot	Position	10	1000000172	9124
20.6697	13.8211	8.58159	um	Spot	Position	10	1000000538	9125
21.233	13.8939	8.60058	um	Spot	Position	10	1000000534	9126
19.6648	13.2661	9.3728	um	Spot	Position	10	1000000083	9127
22.0918	14.3469	9.47441	um	Spot	Position	10	1000000545	9128
19.5546	14.7658	9.87242	um	Spot	Position	10	1000001094	9129
20.7982	14.4637	10.1739	um	Spot	Position	10	1000001095	9130
20.7522	15.2563	10.1122	um	Spot	Position	10	1000000668	9131
21.7462	13.1752	10.2988	um	Spot	Position	10	1000000553	9132
19.8925	13.3286	10.7753	um	Spot	Position	10	1000001225	9133
19.2971	12.8479	10.9355	um	Spot	Position	10	1000000200	9134
19.3059	15.0474	10.9327	um	Spot	Position	10	1000000541	9135
20.9798	14.817	11.2165	um	Spot	Position	10	1000000549	9136
19.757	13.7577	11.5198	um	Spot	Position	10	1000000997	9137
23.0181	13.9149	11.621	um	Spot	Position	10	1000000543	9138
20.2663	15.0029	11.6085	um	Spot	Position	10	1000001043	9139
19.8016	14.1418	11.9071	um	Spot	Position	10	1000000445	9140
21.9343	13.3905	12.1782	um	Spot	Position	10	1000000414	9141
21.0318	15.7518	12.6782	um	Spot	Position	10	1000001262	9142
20.9494	13.5224	12.8492	um	Spot	Position	10	1000000502	9143
19.4167	13.3664	13.19	um	Spot	Position	10	1000000425	9144
12.0727	19.576	8.14108	um	Spot	Position	10	1000000945	9145
7.5859	19.3153	9.77386	um	Spot	Position	10	1000000249	9146
12.7304	19.2859	10.9638	um	Spot	Position	10	1000000461	9147
12.3113	20.8244	13.1529	um	Spot	Position	10	1000000563	9148
16.3457	19.7704	7.6844	um	Spot	Position	10	1000000379	9149
15.5001	20.34	8.07274	um	Spot	Position	10	1000000397	9150
16.3028	19.8143	11.2744	um	Spot	Position	10	1000000984	9151
14.5984	19.2781	11.3449	um	Spot	Position	10	1000001227	9152
15.1941	19.3659	11.8203	um	Spot	Position	10	1000000290	9153
13.9717	19.5838	11.8375	um	Spot	Position	10	1000000276	9154
17.1162	19.8808	12.035	um	Spot	Position	10	1000001229	9155
15.2071	20.1605	12.0379	um	Spot	Position	10	1000000732	9156
14.3661	21.3301	12.1004	um	Spot	Position	10	1000000786	9157
13.8731	20.7617	12.807	um	Spot	Position	10	1000000507	9158
13.0345	20.2056	13.1819	um	Spot	Position	10	1000000463	9159
17.5414	19.7069	13.6188	um	Spot	Position	10	1000001230	9160
16.4929	19.9811	13.6211	um	Spot	Position	10	1000000819	9161
14.8556	19.7569	13.795	um	Spot	Position	10	1000000852	9162
21.2108	19.2745	10.454	um	Spot	Position	10	1000001136	9163
11.9861	10.9548	14.0205	um	Spot	Position	10	1000000059	9164
11.0148	10.2161	14.1786	um	Spot	Position	10	1000000117	9165
10.4263	11.7056	14.2338	um	Spot	Position	10	1000000043	9166
12.0885	11.4405	14.5217	um	Spot	Position	10	1000001175	9167
10.6083	12.587	14.9812	um	Spot	Position	10	1000000695	9168
10.2931	11.3162	15.2644	um	Spot	Position	10	1000000912	9169
12.7818	12.4605	15.3479	um	Spot	Position	10	1000000625	9170
12.7669	10.6958	15.4871	um	Spot	Position	10	1000000823	9171
11.665	10.7665	15.5113	um	Spot	Position	10	1000001232	9172
11.612	12.3838	15.4213	um	Spot	Position	10	1000000666	9173
11.3698	11.9622	15.7598	um	Spot	Position	10	1000001123	9174
12.32	11.9419	15.6937	um	Spot	Position	10	1000001120	9175
8.67233	12.3586	15.743	um	Spot	Position	10	1000000284	9176
10.0215	10.6335	15.9773	um	Spot	Position	10	1000000858	9177
11.824	11.0478	15.9479	um	Spot	Position	10	1000000850	9178
12.2805	11.544	15.8916	um	Spot	Position	10	1000000867	9179
10.7832	10.5772	16.4051	um	Spot	Position	10	1000001049	9180
8.1312	12.2178	16.3705	um	Spot	Position	10	1000000275	9181
11.3239	12.5594	16.5186	um	Spot	Position	10	1000001190	9182
11.7591	12.2644	17.0012	um	Spot	Position	10	1000000605	9183
11.9075	8.93713	17.2572	um	Spot	Position	10	1000001263	9184
12.446	12.48	17.3293	um	Spot	Position	10	1000000608	9185
11.0045	12.586	17.2691	um	Spot	Position	10	1000000755	9186
12.4504	10.8606	17.4678	um	Spot	Position	10	1000000597	9187
11.9003	11.4778	17.4815	um	Spot	Position	10	1000001141	9188
8.46716	12.5462	17.8411	um	Spot	Position	10	1000000689	9189
9.38496	12.1179	18.519	um	Spot	Position	10	1000000756	9190
10.7387	9.97925	19.1299	um	Spot	Position	10	1000000654	9191
12.7425	12.7256	19.2102	um	Spot	Position	10	1000001264	9192
10.9691	7.69789	20.1379	um	Spot	Position	10	1000000611	9193
13.8162	9.01552	13.9644	um	Spot	Position	10	1000000349	9194
14.2627	10.2421	13.9597	um	Spot	Position	10	1000000870	9195
15.8312	10.498	13.9565	um	Spot	Position	10	1000000098	9196
12.9472	11.5063	14.0126	um	Spot	Position	10	1000001108	9197
15.3671	11.5809	14.0497	um	Spot	Position	10	1000000039	9198
18.7853	11.9553	13.9786	um	Spot	Position	10	1000001160	9199
18.0716	12.533	13.9091	um	Spot	Position	10	1000000648	9200
14.5086	12.7257	13.9501	um	Spot	Position	10	1000001126	9201
15.0701	12.7777	14.0038	um	Spot	Position	10	1000001073	9202
17.3991	12.7347	14.0255	um	Spot	Position	10	1000001058	9203
14.8906	9.46652	14.2676	um	Spot	Position	10	1000000130	9204
13.7596	11.6149	14.1807	um	Spot	Position	10	1000000644	9205
15.3197	7.49613	14.3847	um	Spot	Position	10	1000001069	9206
14.0172	10.6158	14.4324	um	Spot	Position	10	1000000593	9207
18.9625	11.2176	14.4347	um	Spot	Position	10	1000001265	9208
13.2756	11.7697	14.3702	um	Spot	Position	10	1000000960	9209
18.207	12.4923	14.3564	um	Spot	Position	10	1000000956	9210
16.1827	12.64	14.4769	um	Spot	Position	10	1000001082	9211
13.6854	9.86818	14.5545	um	Spot	Position	10	1000001266	9212
14.873	10.4561	14.6502	um	Spot	Position	10	1000000166	9213
12.8889	11.276	14.6779	um	Spot	Position	10	1000000008	9214
17.1754	11.3746	14.5473	um	Spot	Position	10	1000000643	9215
16.678	11.7344	14.5842	um	Spot	Position	10	1000000510	9216
14.6014	10.7487	15.062	um	Spot	Position	10	1000000647	9217
15.3264	11.4447	15.0225	um	Spot	Position	10	1000001103	9218
17.8215	11.5686	15.1679	um	Spot	Position	10	1000001083	9219
15.5627	12.061	14.9875	um	Spot	Position	10	1000000467	9220
16.8918	10.8648	15.2799	um	Spot	Position	10	1000000618	9221
16.0197	11.053	15.2836	um	Spot	Position	10	1000000637	9222
14.7281	11.8438	15.3414	um	Spot	Position	10	1000000557	9223
16.5595	12.0346	15.2696	um	Spot	Position	10	1000001109	9224
13.363	12.13	15.2917	um	Spot	Position	10	1000001176	9225
16.9714	12.5198	15.2832	um	Spot	Position	10	1000000141	9226
13.7165	10.0758	15.4807	um	Spot	Position	10	1000000792	9227
15.5118	10.8931	15.543	um	Spot	Position	10	1000000794	9228
14.5562	11.129	15.6222	um	Spot	Position	10	1000001041	9229
16.9548	11.8401	15.4406	um	Spot	Position	10	1000000468	9230
14.8192	11.0648	15.7293	um	Spot	Position	10	1000000495	9231
17.4547	11.7775	15.7269	um	Spot	Position	10	1000000908	9232
14.7179	12.0253	15.7757	um	Spot	Position	10	1000000660	9233
13.6562	12.358	15.7664	um	Spot	Position	10	1000000837	9234
14.4262	12.6663	15.7583	um	Spot	Position	10	1000000405	9235
16.7485	8.88217	16.0146	um	Spot	Position	10	1000000150	9236
15.1109	10.3669	16.0335	um	Spot	Position	10	1000001267	9237
13.1735	11.8087	15.9062	um	Spot	Position	10	1000001178	9238
18.3231	12.4281	15.9294	um	Spot	Position	10	1000001066	9239
14.0632	9.09425	16.143	um	Spot	Position	10	1000000964	9240
15.7603	11.8485	16.1557	um	Spot	Position	10	1000000704	9241
15.2605	11.9862	16.1983	um	Spot	Position	10	1000001236	9242
14.1533	12.3364	16.1865	um	Spot	Position	10	1000000635	9243
15.9082	11.3815	16.3571	um	Spot	Position	10	1000001268	9244
13.3926	11.6122	16.2974	um	Spot	Position	10	1000000639	9245
14.522	10.8565	16.5142	um	Spot	Position	10	1000000656	9246
13.7813	12.1096	16.6407	um	Spot	Position	10	1000001071	9247
15.3398	10.7238	16.7843	um	Spot	Position	10	1000000120	9248
17.0527	11.4988	16.8795	um	Spot	Position	10	1000001235	9249
14.2871	12.0912	16.8482	um	Spot	Position	10	1000000508	9250
13.1608	12.2666	16.7301	um	Spot	Position	10	1000001245	9251
14.7525	8.72561	17.0359	um	Spot	Position	10	1000001269	9252
13.3228	10.8575	17.0268	um	Spot	Position	10	1000001270	9253
14.0219	10.8805	16.9574	um	Spot	Position	10	1000001271	9254
13.1236	11.2785	17.0332	um	Spot	Position	10	1000000962	9255
13.9294	11.348	17.1164	um	Spot	Position	10	1000000411	9256
15.3531	11.4862	17.1209	um	Spot	Position	10	1000000920	9257
14.455	9.66937	17.2464	um	Spot	Position	10	1000000628	9258
13.6844	12.6525	17.2192	um	Spot	Position	10	1000000646	9259
13.2061	10.9053	17.4341	um	Spot	Position	10	1000001272	9260
14.0624	11.7548	17.7122	um	Spot	Position	10	1000000805	9261
15.2965	12.1476	17.6723	um	Spot	Position	10	1000001251	9262
13.9888	11.4692	18.2952	um	Spot	Position	10	1000001273	9263
19.849	12.3038	16.4558	um	Spot	Position	10	1000000928	9264
6.36482	13.5164	14.0035	um	Spot	Position	10	1000000787	9265
4.60878	14.3394	14.7817	um	Spot	Position	10	1000000705	9266
6.13496	17.1099	15.2373	um	Spot	Position	10	1000000706	9267
5.3073	15.8647	15.5905	um	Spot	Position	10	1000000683	9268
6.22421	15.2652	15.6786	um	Spot	Position	10	1000000321	9269
12.5092	15.1246	14.0182	um	Spot	Position	10	1000000632	9270
7.3312	15.9548	13.9983	um	Spot	Position	10	1000000243	9271
12.7365	16.7275	13.9926	um	Spot	Position	10	1000000033	9272
11.3975	18.0498	14.0218	um	Spot	Position	10	1000000981	9273
7.82974	14.7888	14.2457	um	Spot	Position	10	1000001087	9274
8.58734	15.3417	14.2088	um	Spot	Position	10	1000000257	9275
10.6347	16.2458	14.1566	um	Spot	Position	10	1000000778	9276
9.13982	16.7977	14.1862	um	Spot	Position	10	1000000433	9277
10.9227	18.1355	14.1888	um	Spot	Position	10	1000000434	9278
9.09986	13.4699	14.4319	um	Spot	Position	10	1000000738	9279
8.32759	15.1249	14.385	um	Spot	Position	10	1000001035	9280
10.2652	15.2955	14.4841	um	Spot	Position	10	1000000723	9281
9.4265	15.3056	14.4992	um	Spot	Position	10	1000001034	9282
9.62879	16.058	14.4792	um	Spot	Position	10	1000001180	9283
6.53489	16.4303	14.5104	um	Spot	Position	10	1000001062	9284
8.80467	16.5634	14.4667	um	Spot	Position	10	1000001237	9285
9.80759	17.4921	14.4157	um	Spot	Position	10	1000001106	9286
12.7552	13.1385	14.6435	um	Spot	Position	10	1000000822	9287
10.4355	13.8351	14.739	um	Spot	Position	10	1000001028	9288
12.3674	14.3386	14.6038	um	Spot	Position	10	1000001072	9289
12.1248	14.6239	14.6716	um	Spot	Position	10	1000000600	9290
8.85391	14.732	14.7022	um	Spot	Position	10	1000000214	9291
12.7573	15.1092	14.6151	um	Spot	Position	10	1000000156	9292
8.86907	15.3679	14.6161	um	Spot	Position	10	1000000721	9293
7.52662	15.4272	14.6208	um	Spot	Position	10	1000000188	9294
11.0909	15.6353	14.6792	um	Spot	Position	10	1000000505	9295
12.2232	16.2173	14.6104	um	Spot	Position	10	1000000753	9296
11.6515	16.353	14.6602	um	Spot	Position	10	1000000933	9297
8.25027	16.4223	14.6672	um	Spot	Position	10	1000001146	9298
10.6391	17.4519	14.5888	um	Spot	Position	10	1000000196	9299
11.3943	13.1738	14.8192	um	Spot	Position	10	1000001099	9300
9.20638	14.3654	14.9056	um	Spot	Position	10	1000001181	9301
8.5785	15.6854	14.8871	um	Spot	Position	10	1000000909	9302
12.5389	15.8672	14.9213	um	Spot	Position	10	1000001107	9303
11.3267	16.0679	14.9598	um	Spot	Position	10	1000001173	9304
11.8745	12.829	15.037	um	Spot	Position	10	1000001240	9305
11.4743	14.9854	15.0656	um	Spot	Position	10	1000000807	9306
10.6628	16.0022	15.1322	um	Spot	Position	10	1000001185	9307
11.3325	17.2801	15.0551	um	Spot	Position	10	1000000750	9308
9.46608	13.1502	15.3366	um	Spot	Position	10	1000000729	9309
12.1658	14.1185	15.3589	um	Spot	Position	10	1000000620	9310
8.75336	14.2744	15.4025	um	Spot	Position	10	1000001059	9311
10.9565	14.4069	15.3776	um	Spot	Position	10	1000000696	9312
7.99249	14.314	15.4986	um	Spot	Position	10	1000000734	9313
9.58411	15.5241	15.5959	um	Spot	Position	10	1000000924	9314
12.0291	16.0991	15.4126	um	Spot	Position	10	1000001014	9315
8.83339	16.5706	15.4883	um	Spot	Position	10	1000000323	9316
10.4344	16.5495	15.6111	um	Spot	Position	10	1000000607	9317
11.6308	16.8185	15.5592	um	Spot	Position	10	1000000659	9318
6.41573	18.0209	15.5062	um	Spot	Position	10	1000000907	9319
8.09366	13.4673	15.7512	um	Spot	Position	10	1000001060	9320
9.65791	13.9205	15.6698	um	Spot	Position	10	1000001182	9321
11.315	14.0285	15.7446	um	Spot	Position	10	1000000645	9322
10.5586	14.2076	15.6644	um	Spot	Position	10	1000001067	9323
10.8487	15.0673	15.6789	um	Spot	Position	10	1000001179	9324
12.7589	15.2854	15.7441	um	Spot	Position	10	1000001042	9325
12.7192	16.0844	15.7456	um	Spot	Position	10	1000000602	9326
8.12763	16.9609	15.6938	um	Spot	Position	10	1000001063	9327
8.79877	14.9497	16.0014	um	Spot	Position	10	1000000315	9328
7.58003	15.9628	15.9624	um	Spot	Position	10	1000001274	9329
12.225	13.0675	16.2031	um	Spot	Position	10	1000001053	9330
12.3687	14.2254	16.1164	um	Spot	Position	10	1000001238	9331
9.37844	14.9511	16.1216	um	Spot	Position	10	1000001239	9332
11.8001	15.6755	16.1423	um	Spot	Position	10	1000001184	9333
9.32426	16.3374	16.2709	um	Spot	Position	10	1000000906	9334
10.6647	18.4179	16.1357	um	Spot	Position	10	1000000742	9335
12.0557	13.124	16.3528	um	Spot	Position	10	1000000820	9336
11.3457	14.2115	16.3898	um	Spot	Position	10	1000001020	9337
9.30843	15.7969	16.4489	um	Spot	Position	10	1000000332	9338
12.2172	15.9188	16.3775	um	Spot	Position	10	1000000255	9339
11.8198	17.6596	16.317	um	Spot	Position	10	1000000856	9340
10.0275	12.9815	16.6667	um	Spot	Position	10	1000001089	9341
10.9312	13.7482	16.5108	um	Spot	Position	10	1000000698	9342
10.8048	13.2469	16.8786	um	Spot	Position	10	1000001231	9343
10.8221	15.451	16.8458	um	Spot	Position	10	1000001025	9344
11.7163	16.616	16.7574	um	Spot	Position	10	1000000530	9345
11.053	13.063	16.9543	um	Spot	Position	10	1000000295	9346
9.83773	14.4377	17.0571	um	Spot	Position	10	1000001275	9347
6.48754	14.6813	17.0347	um	Spot	Position	10	1000000713	9348
12.7174	16.4203	17.0004	um	Spot	Position	10	1000000634	9349
11.8184	13.2361	17.1485	um	Spot	Position	10	1000000828	9350
10.9637	15.5196	17.236	um	Spot	Position	10	1000000095	9351
7.93539	13.781	17.4109	um	Spot	Position	10	1000001276	9352
11.4223	14.9617	17.5427	um	Spot	Position	10	1000000722	9353
11.4196	16.5183	17.3662	um	Spot	Position	10	1000000825	9354
11.7521	12.9164	17.7446	um	Spot	Position	10	1000000816	9355
8.28528	14.6492	17.9363	um	Spot	Position	10	1000000719	9356
11.1473	15.5299	18.1992	um	Spot	Position	10	1000000307	9357
10.1326	18.9276	18.1931	um	Spot	Position	10	1000000747	9358
12.0807	16.9066	19.4166	um	Spot	Position	10	1000001277	9359
16.2078	16.0443	14.0211	um	Spot	Position	10	1000001008	9360
14.9916	18.0911	14.0172	um	Spot	Position	10	1000000932	9361
17.3086	18.2092	14.0073	um	Spot	Position	10	1000001243	9362
14.0036	19.0762	14.0565	um	Spot	Position	10	1000000862	9363
16.5801	13.1908	14.2426	um	Spot	Position	10	1000000813	9364
14.058	13.7728	14.2923	um	Spot	Position	10	1000000740	9365
17.2775	14.1798	14.2806	um	Spot	Position	10	1000000619	9366
16.5822	14.6386	14.262	um	Spot	Position	10	1000000143	9367
15.368	15.4727	14.2635	um	Spot	Position	10	1000001047	9368
14.6694	17.0112	14.1642	um	Spot	Position	10	1000000317	9369
18.815	13.4477	14.3725	um	Spot	Position	10	1000001097	9370
13.0119	13.5332	14.3826	um	Spot	Position	10	1000000588	9371
18.5871	14.1193	14.4499	um	Spot	Position	10	1000000499	9372
17.8585	14.3476	14.4195	um	Spot	Position	10	1000001241	9373
16.1795	16.3572	14.3845	um	Spot	Position	10	1000000537	9374
13.9703	16.4095	14.3585	um	Spot	Position	10	1000000725	9375
15.0609	17.098	14.3881	um	Spot	Position	10	1000000985	9376
13.8232	18.2656	14.4828	um	Spot	Position	10	1000000772	9377
16.1705	13.2799	14.603	um	Spot	Position	10	1000000121	9378
18.4699	14.9025	14.7068	um	Spot	Position	10	1000001278	9379
13.9798	15.1872	14.6911	um	Spot	Position	10	1000000849	9380
14.3187	15.198	14.6435	um	Spot	Position	10	1000000943	9381
17.3817	16.0624	14.5801	um	Spot	Position	10	1000000851	9382
14.4539	16.1352	14.7063	um	Spot	Position	10	1000000785	9383
15.1367	16.1361	14.7247	um	Spot	Position	10	1000000848	9384
16.8665	16.9352	14.6458	um	Spot	Position	10	1000001279	9385
14.9358	16.0649	14.8294	um	Spot	Position	10	1000000134	9386
18.6901	16.549	14.8809	um	Spot	Position	10	1000000154	9387
15.4446	17.6181	14.8225	um	Spot	Position	10	1000000915	9388
16.2546	14.3057	15.1439	um	Spot	Position	10	1000000791	9389
13.7666	16.1529	15.0767	um	Spot	Position	10	1000001246	9390
14.3511	16.1509	15.1443	um	Spot	Position	10	1000000762	9391
12.9262	17.7208	15.022	um	Spot	Position	10	1000000967	9392
13.3301	13.2212	15.3302	um	Spot	Position	10	1000000193	9393
14.299	13.4146	15.2945	um	Spot	Position	10	1000000846	9394
17.4531	14.1104	15.404	um	Spot	Position	10	1000000814	9395
15.2127	14.804	15.2986	um	Spot	Position	10	1000000235	9396
16.6946	14.9483	15.3385	um	Spot	Position	10	1000001249	9397
13.2469	17.0247	15.2418	um	Spot	Position	10	1000000365	9398
17.4198	17.5622	15.282	um	Spot	Position	10	1000000955	9399
12.9601	18.5499	15.243	um	Spot	Position	10	1000000757	9400
13.5763	12.8188	15.4915	um	Spot	Position	10	1000000359	9401
13.8982	14.5697	15.597	um	Spot	Position	10	1000000749	9402
17.7242	15.3143	15.5935	um	Spot	Position	10	1000000678	9403
15.5054	15.653	15.5202	um	Spot	Position	10	1000000528	9404
14.9057	17.365	15.4556	um	Spot	Position	10	1000000206	9405
13.4381	18.0322	15.4749	um	Spot	Position	10	1000000201	9406
14.9623	13.3425	15.8165	um	Spot	Position	10	1000000917	9407
15.7276	13.5521	15.8007	um	Spot	Position	10	1000001001	9408
15.3659	14.0867	15.6912	um	Spot	Position	10	1000000812	9409
14.3172	16.0347	15.6627	um	Spot	Position	10	1000000970	9410
17.854	16.1727	15.7639	um	Spot	Position	10	1000000531	9411
13.5753	16.3612	15.6826	um	Spot	Position	10	1000001244	9412
17.5669	16.7348	15.7845	um	Spot	Position	10	1000001186	9413
13.9139	17.6377	15.7253	um	Spot	Position	10	1000000364	9414
16.4106	17.7655	15.6298	um	Spot	Position	10	1000000517	9415
13.0462	14.3584	15.9317	um	Spot	Position	10	1000001044	9416
18.1927	14.6771	15.9531	um	Spot	Position	10	1000000216	9417
16.7663	15.5119	15.9386	um	Spot	Position	10	1000000746	9418
14.6244	15.6047	15.9439	um	Spot	Position	10	1000000192	9419
15.1663	16.5875	15.9786	um	Spot	Position	10	1000000781	9420
14.9472	16.9996	15.9744	um	Spot	Position	10	1000000444	9421
12.9125	17.2409	15.9565	um	Spot	Position	10	1000000056	9422
15.2394	17.8757	15.8996	um	Spot	Position	10	1000000866	9423
15.7312	13.5532	16.114	um	Spot	Position	10	1000000863	9424
13.1786	13.644	16.1855	um	Spot	Position	10	1000000701	9425
16.0936	14.0658	16.1723	um	Spot	Position	10	1000000167	9426
14.6994	16.4639	16.0896	um	Spot	Position	10	1000000511	9427
16.4259	18.2593	16.2102	um	Spot	Position	10	1000001280	9428
13.4447	13.0131	16.3499	um	Spot	Position	10	1000000982	9429
13.1946	14.4488	16.3547	um	Spot	Position	10	1000000702	9430
15.6185	14.9402	16.3326	um	Spot	Position	10	1000000717	9431
13.6415	15.273	16.3129	um	Spot	Position	10	1000000961	9432
13.2262	15.74	16.3954	um	Spot	Position	10	1000001050	9433
17.3296	18.6634	16.3254	um	Spot	Position	10	1000001281	9434
16.2034	13.3142	16.658	um	Spot	Position	10	1000000273	9435
14.2256	14.2335	16.6107	um	Spot	Position	10	1000001247	9436
13.3435	14.2751	16.8641	um	Spot	Position	10	1000000771	9437
13.613	18.237	16.8386	um	Spot	Position	10	1000001250	9438
13.4471	13.5446	16.9835	um	Spot	Position	10	1000000831	9439
15.6696	14.0148	17.0272	um	Spot	Position	10	1000001100	9440
16.303	14.4592	17.0548	um	Spot	Position	10	1000000844	9441
15.8243	14.7889	16.9743	um	Spot	Position	10	1000000501	9442
14.7762	15.0911	17.0379	um	Spot	Position	10	1000000890	9443
13.9907	16.5645	17.0018	um	Spot	Position	10	1000001248	9444
13.3473	16.7363	17.0447	um	Spot	Position	10	1000001019	9445
16.662	13.4787	17.318	um	Spot	Position	10	1000001172	9446
15.2117	13.5153	17.2548	um	Spot	Position	10	1000000093	9447
14.6492	14.4558	17.3243	um	Spot	Position	10	1000000871	9448
15.6165	12.9799	17.6786	um	Spot	Position	10	1000000477	9449
14.8062	13.6652	17.7826	um	Spot	Position	10	1000001114	9450
16.1167	15.124	17.7461	um	Spot	Position	10	1000001282	9451
13.74	13.2139	18.7398	um	Spot	Position	10	1000001283	9452
13.244	12.8078	19.8587	um	Spot	Position	10	1000000767	9453
20.4799	14.743	14.411	um	Spot	Position	10	1000001135	9454
11.3917	19.3806	15.1492	um	Spot	Position	10	1000000718	9455
12.2522	19.7322	15.5327	um	Spot	Position	10	1000001284	9456
11.6958	20.3654	16.3926	um	Spot	Position	10	1000000888	9457
13.9558	20.0657	14.2275	um	Spot	Position	10	1000000460	9458
13.2639	19.3412	15.2442	um	Spot	Position	10	1000000199	9459
11.8861	6.24697	13.6019	um	Spot	Position	11	1000001155	9460
5.72978	11.8552	13.7778	um	Spot	Position	11	1000000326	9461
9.16688	12.0999	7.93256	um	Spot	Position	11	1000000096	9462
11.4305	12.3632	8.09922	um	Spot	Position	11	1000000687	9463
10.4338	12.6789	8.28124	um	Spot	Position	11	1000000310	9464
11.7142	12.7741	8.58714	um	Spot	Position	11	1000000362	9465
12.2091	12.7263	8.84176	um	Spot	Position	11	1000000300	9466
12.4473	11.9053	9.04863	um	Spot	Position	11	1000001055	9467
11.6322	12.1557	8.94114	um	Spot	Position	11	1000000959	9468
12.35	10.2366	9.24378	um	Spot	Position	11	1000000215	9469
11.4112	10.255	9.47979	um	Spot	Position	11	1000001163	9470
11.8361	11.1843	9.47443	um	Spot	Position	11	1000000003	9471
10.6185	10.7652	9.63239	um	Spot	Position	11	1000000971	9472
11.7394	11.101	9.83896	um	Spot	Position	11	1000000584	9473
9.67591	8.90923	10.0705	um	Spot	Position	11	1000000021	9474
12.0361	10.5503	10.0264	um	Spot	Position	11	1000000030	9475
10.0527	10.8513	10.004	um	Spot	Position	11	1000001031	9476
9.13822	11.9715	10.1231	um	Spot	Position	11	1000000023	9477
11.1219	10.8481	10.3631	um	Spot	Position	11	1000000585	9478
10.4484	11.1588	10.2324	um	Spot	Position	11	1000000038	9479
11.9734	12.3483	10.2925	um	Spot	Position	11	1000000208	9480
9.0414	11.8672	10.5477	um	Spot	Position	11	1000000191	9481
12.5697	11.0067	10.85	um	Spot	Position	11	1000001204	9482
11.6689	11.4183	10.691	um	Spot	Position	11	1000000691	9483
9.87012	11.593	10.8087	um	Spot	Position	11	1000001151	9484
12.4301	12.1364	10.7889	um	Spot	Position	11	1000000375	9485
10.939	11.9692	10.8518	um	Spot	Position	11	1000000024	9486
11.4346	12.0322	10.9844	um	Spot	Position	11	1000001144	9487
8.98809	11.8842	11.1663	um	Spot	Position	11	1000001061	9488
9.08831	12.7854	11.4331	um	Spot	Position	11	1000001024	9489
11.6351	7.99844	11.6647	um	Spot	Position	11	1000001285	9490
11.6286	10.9471	11.5982	um	Spot	Position	11	1000000169	9491
11.9413	10.7548	11.8908	um	Spot	Position	11	1000000277	9492
12.5628	12.0502	11.8939	um	Spot	Position	11	1000000250	9493
10.9844	7.46776	12.3038	um	Spot	Position	11	1000001012	9494
11.8601	9.75788	12.2247	um	Spot	Position	11	1000000052	9495
12.5246	9.8024	12.1953	um	Spot	Position	11	1000001252	9496
11.2494	10.6069	12.2172	um	Spot	Position	11	1000000058	9497
9.62319	11.7413	12.1702	um	Spot	Position	11	1000001194	9498
10.7664	11.6838	12.412	um	Spot	Position	11	1000001152	9499
11.7565	11.7274	12.4763	um	Spot	Position	11	1000001064	9500
11.6765	12.1598	12.5455	um	Spot	Position	11	1000000934	9501
11.3681	12.6886	12.4451	um	Spot	Position	11	1000001240	9502
11.0001	9.25845	12.6808	um	Spot	Position	11	1000000155	9503
10.1837	12.1673	12.7193	um	Spot	Position	11	1000000316	9504
9.36617	12.3919	12.7499	um	Spot	Position	11	1000000105	9505
11.6585	8.24617	12.809	um	Spot	Position	11	1000000108	9506
12.5991	9.45137	12.9179	um	Spot	Position	11	1000000164	9507
9.1947	10.114	12.8939	um	Spot	Position	11	1000000040	9508
8.29718	12.5381	12.8501	um	Spot	Position	11	1000000673	9509
11.6713	12.5219	12.8578	um	Spot	Position	11	1000000903	9510
11.7115	9.48199	13.1008	um	Spot	Position	11	1000000953	9511
11.1169	10.0071	13.1564	um	Spot	Position	11	1000001196	9512
12.1413	9.4404	13.4208	um	Spot	Position	11	1000000046	9513
11.5078	11.3843	13.3605	um	Spot	Position	11	1000001232	9514
11.9592	11.5119	13.4196	um	Spot	Position	11	1000001175	9515
8.00196	12.3199	13.4135	um	Spot	Position	11	1000000270	9516
12.5646	10.5592	13.5511	um	Spot	Position	11	1000001108	9517
12.0983	10.0232	13.7607	um	Spot	Position	11	1000000158	9518
10.1497	10.4791	13.6845	um	Spot	Position	11	1000000715	9519
11.4524	11.5086	13.7929	um	Spot	Position	11	1000000168	9520
9.91239	12.0359	13.8195	um	Spot	Position	11	1000000049	9521
10.7722	12.1561	13.7038	um	Spot	Position	11	1000000769	9522
9.26961	12.4827	13.7655	um	Spot	Position	11	1000000314	9523
14.2499	11.0321	5.27169	um	Spot	Position	11	1000000229	9524
18.8232	9.45622	6.56214	um	Spot	Position	11	1000000923	9525
14.9227	11.1152	6.80688	um	Spot	Position	11	1000000665	9526
16.2648	12.4183	6.92536	um	Spot	Position	11	1000000419	9527
13.608	9.83093	7.23703	um	Spot	Position	11	1000000011	9528
12.9569	11.5604	7.69708	um	Spot	Position	11	1000001286	9529
14.7755	12.0414	7.95164	um	Spot	Position	11	1000000343	9530
14.4911	11.0327	8.11428	um	Spot	Position	11	1000001192	9531
12.8431	11.1724	8.39325	um	Spot	Position	11	1000000072	9532
15.292	11.3596	8.31821	um	Spot	Position	11	1000000878	9533
15.8337	11.945	8.34543	um	Spot	Position	11	1000000642	9534
19.0703	12.2545	8.26244	um	Spot	Position	11	1000000065	9535
16.8813	8.63754	8.53871	um	Spot	Position	11	1000000173	9536
13.9487	11.7659	8.47811	um	Spot	Position	11	1000001102	9537
16.166	11.9213	8.57219	um	Spot	Position	11	1000000497	9538
17.1275	12.7004	8.63676	um	Spot	Position	11	1000000554	9539
13.0377	9.92347	8.88996	um	Spot	Position	11	1000000207	9540
15.0594	11.6311	9.08629	um	Spot	Position	11	1000000966	9541
15.7544	8.04469	9.25626	um	Spot	Position	11	1000001018	9542
15.0197	9.99353	9.20206	um	Spot	Position	11	1000000443	9543
15.7108	9.94556	9.14681	um	Spot	Position	11	1000000087	9544
13.6124	10.0579	9.18596	um	Spot	Position	11	1000000138	9545
14.4963	10.1586	9.24122	um	Spot	Position	11	1000000074	9546
14.0208	10.2475	9.17792	um	Spot	Position	11	1000000088	9547
15.8817	10.5456	9.20702	um	Spot	Position	11	1000000089	9548
13.6778	11.0625	9.16705	um	Spot	Position	11	1000000990	9549
15.8491	11.3128	9.22112	um	Spot	Position	11	1000001253	9550
16.6418	11.5246	9.23184	um	Spot	Position	11	1000000854	9551
14.2634	12.1674	9.21167	um	Spot	Position	11	1000000421	9552
13.2841	11.8987	9.47088	um	Spot	Position	11	1000001159	9553
16.0714	10.6991	9.61767	um	Spot	Position	11	1000001117	9554
18.1058	8.32942	9.86579	um	Spot	Position	11	1000000107	9555
15.0545	10.4921	9.82882	um	Spot	Position	11	1000000994	9556
17.1588	10.8125	9.98129	um	Spot	Position	11	1000000077	9557
14.011	11.8986	9.89212	um	Spot	Position	11	1000000252	9558
14.9792	11.9428	9.87487	um	Spot	Position	11	1000001033	9559
14.967	12.717	9.88895	um	Spot	Position	11	1000000239	9560
14.3087	7.99019	9.98723	um	Spot	Position	11	1000000106	9561
13.461	9.16695	10.0808	um	Spot	Position	11	1000000872	9562
14.6988	9.55946	10.0793	um	Spot	Position	11	1000000119	9563
17.7588	10.5773	9.98225	um	Spot	Position	11	1000001234	9564
13.9693	10.6479	10.0898	um	Spot	Position	11	1000000842	9565
14.0469	11.2687	10.0467	um	Spot	Position	11	1000000092	9566
17.2756	11.8728	10.1096	um	Spot	Position	11	1000001111	9567
14.4973	12.7812	10.1578	um	Spot	Position	11	1000000385	9568
18.4078	12.7426	10.0849	um	Spot	Position	11	1000000439	9569
13.7044	10.0012	10.2493	um	Spot	Position	11	1000000029	9570
18.1452	10.6583	10.363	um	Spot	Position	11	1000000111	9571
18.865	12.1625	10.3891	um	Spot	Position	11	1000000556	9572
17.181	10.3503	10.5303	um	Spot	Position	11	1000000149	9573
13.2669	10.7713	10.449	um	Spot	Position	11	1000000784	9574
14.5693	10.9102	10.5837	um	Spot	Position	11	1000000390	9575
18.4035	11.6	10.4982	um	Spot	Position	11	1000001287	9576
13.8863	10.7617	10.7855	um	Spot	Position	11	1000001205	9577
16.9483	12.3886	10.8157	um	Spot	Position	11	1000000641	9578
16.1804	11.2019	10.9896	um	Spot	Position	11	1000001075	9579
13.5055	12.0054	11.0192	um	Spot	Position	11	1000001101	9580
18.3772	12.1547	11.055	um	Spot	Position	11	1000001098	9581
14.0875	12.5357	10.9327	um	Spot	Position	11	1000000034	9582
18.9258	12.76	10.9812	um	Spot	Position	11	1000000200	9583
14.3822	9.25682	11.1504	um	Spot	Position	11	1000001255	9584
17.3219	11.5797	11.2275	um	Spot	Position	11	1000000958	9585
14.6932	8.13663	11.4929	um	Spot	Position	11	1000001288	9586
16.777	10.2913	11.342	um	Spot	Position	11	1000000071	9587
17.6788	10.7692	11.4014	um	Spot	Position	11	1000000927	9588
17.2009	10.8213	11.3642	um	Spot	Position	11	1000000380	9589
15.4008	11.0087	11.348	um	Spot	Position	11	1000000821	9590
18.7065	11.3108	11.3985	um	Spot	Position	11	1000000128	9591
16.1574	12.5595	11.3046	um	Spot	Position	11	1000001105	9592
19.1323	12.6787	11.4063	um	Spot	Position	11	1000001201	9593
13.5945	8.07702	11.5532	um	Spot	Position	11	1000001289	9594
14.966	9.42636	11.6382	um	Spot	Position	11	1000001254	9595
13.19	10.4763	11.5978	um	Spot	Position	11	1000001116	9596
14.3445	12.0345	11.6491	um	Spot	Position	11	1000001110	9597
18.4996	12.1717	11.6277	um	Spot	Position	11	1000001198	9598
16.0876	9.94096	11.7769	um	Spot	Position	11	1000001118	9599
15.267	10.0358	11.8149	um	Spot	Position	11	1000001200	9600
14.705	10.2204	11.7901	um	Spot	Position	11	1000000132	9601
14.0939	11.694	11.8339	um	Spot	Position	11	1000001202	9602
15.0837	11.7107	11.8393	um	Spot	Position	11	1000000293	9603
14.7637	12.3242	11.9329	um	Spot	Position	11	1000000902	9604
17.2571	12.4844	11.8359	um	Spot	Position	11	1000001218	9605
13.3839	12.5527	11.8319	um	Spot	Position	11	1000001197	9606
13.2151	10.0102	12.0406	um	Spot	Position	11	1000000921	9607
16.863	10.1107	11.9648	um	Spot	Position	11	1000001206	9608
16.6251	10.8758	11.963	um	Spot	Position	11	1000000258	9609
18.2866	11.3344	12.0831	um	Spot	Position	11	1000000509	9610
18.5707	12.1446	12.0822	um	Spot	Position	11	1000001037	9611
14.0688	12.7408	11.9911	um	Spot	Position	11	1000001056	9612
13.3249	7.86455	12.324	um	Spot	Position	11	1000001290	9613
16.2623	9.62969	12.2193	um	Spot	Position	11	1000000126	9614
16.2699	10.3363	12.2446	um	Spot	Position	11	1000001203	9615
14.8776	10.7648	12.2514	um	Spot	Position	11	1000000388	9616
15.6949	10.9729	12.2411	um	Spot	Position	11	1000000572	9617
17.364	10.7645	12.4151	um	Spot	Position	11	1000001233	9618
13.9039	11.1586	12.4317	um	Spot	Position	11	1000001189	9619
14.2201	11.2686	12.458	um	Spot	Position	11	1000000855	9620
13.6866	11.7628	12.4604	um	Spot	Position	11	1000000369	9621
17.5753	12.0503	12.4831	um	Spot	Position	11	1000000125	9622
12.8444	12.2916	12.4901	um	Spot	Position	11	1000000978	9623
13.5904	12.5588	12.561	um	Spot	Position	11	1000000980	9624
13.7271	8.45815	12.6917	um	Spot	Position	11	1000001195	9625
16.8704	12.3361	12.6886	um	Spot	Position	11	1000001226	9626
18.0351	12.5446	12.7213	um	Spot	Position	11	1000001134	9627
14.5203	8.96953	12.9281	um	Spot	Position	11	1000001040	9628
13.1259	10.6655	12.8964	um	Spot	Position	11	1000000751	9629
16.1981	12.2445	12.983	um	Spot	Position	11	1000000498	9630
15.6052	7.88514	13.036	um	Spot	Position	11	1000000351	9631
16.6835	8.6918	13.1602	um	Spot	Position	11	1000001291	9632
13.4317	8.96423	13.1989	um	Spot	Position	11	1000000026	9633
15.7684	9.6689	13.2023	um	Spot	Position	11	1000000122	9634
16.2698	10.4939	13.1632	um	Spot	Position	11	1000000640	9635
15.2361	10.9408	13.1966	um	Spot	Position	11	1000001131	9636
14.384	12.343	13.139	um	Spot	Position	11	1000000396	9637
13.6535	8.04896	13.3363	um	Spot	Position	11	1000000760	9638
15.942	9.13337	13.3251	um	Spot	Position	11	1000000930	9639
16.5196	9.62537	13.3754	um	Spot	Position	11	1000000086	9640
14.6305	10.5559	13.3451	um	Spot	Position	11	1000001199	9641
12.9385	11.2083	13.3639	um	Spot	Position	11	1000000160	9642
14.8613	9.96223	13.5006	um	Spot	Position	11	1000001013	9643
13.5761	10.343	13.5954	um	Spot	Position	11	1000001266	9644
14.4	10.4237	13.5189	um	Spot	Position	11	1000000165	9645
13.8812	11.2668	13.5588	um	Spot	Position	11	1000000647	9646
16.7451	11.2814	13.5021	um	Spot	Position	11	1000001005	9647
14.4281	11.6777	13.6108	um	Spot	Position	11	1000000358	9648
18.5981	11.8043	13.6104	um	Spot	Position	11	1000001158	9649
13.6419	11.9652	13.5303	um	Spot	Position	11	1000000116	9650
17.5159	12.5172	13.5198	um	Spot	Position	11	1000001058	9651
13.3836	9.55064	13.7694	um	Spot	Position	11	1000001129	9652
15.8186	10.6495	13.8212	um	Spot	Position	11	1000000098	9653
15.6467	11.5745	13.7086	um	Spot	Position	11	1000001109	9654
19.964	11.0041	5.9487	um	Spot	Position	11	1000000094	9655
21.1582	10.7303	7.54303	um	Spot	Position	11	1000000174	9656
22.0188	11.2471	8.73798	um	Spot	Position	11	1000000176	9657
19.4512	11.3352	9.63777	um	Spot	Position	11	1000001016	9658
19.7463	11.1304	9.88961	um	Spot	Position	11	1000001292	9659
20.346	12.676	9.85162	um	Spot	Position	11	1000001207	9660
19.6823	12.7501	10.1533	um	Spot	Position	11	1000000911	9661
19.5663	12.0367	11.1592	um	Spot	Position	11	1000000389	9662
19.9248	12.7642	11.204	um	Spot	Position	11	1000000997	9663
20.6977	11.8788	12.0174	um	Spot	Position	11	1000000123	9664
19.2708	11.9404	12.0323	um	Spot	Position	11	1000000285	9665
6.34348	18.0351	11.1626	um	Spot	Position	11	1000000299	9666
4.96522	18.0681	11.3695	um	Spot	Position	11	1000000324	9667
6.11466	13.7155	13.7425	um	Spot	Position	11	1000000328	9668
12.525	14.6319	7.05732	um	Spot	Position	11	1000001209	9669
12.2289	13.8704	7.71891	um	Spot	Position	11	1000000905	9670
11.9052	15.0185	7.79441	um	Spot	Position	11	1000001293	9671
10.6147	16.3913	7.71686	um	Spot	Position	11	1000001030	9672
12.5617	15.45	7.93426	um	Spot	Position	11	1000000372	9673
9.84478	15.722	7.85377	um	Spot	Position	11	1000000710	9674
8.31756	15.9736	8.00089	um	Spot	Position	11	1000000212	9675
10.9317	14.6121	8.15571	um	Spot	Position	11	1000000975	9676
11.7477	13.9145	8.40054	um	Spot	Position	11	1000000085	9677
10.774	14.6566	8.32421	um	Spot	Position	11	1000001074	9678
12.595	16.8653	8.37873	um	Spot	Position	11	1000001168	9679
12.5646	14.6121	8.48148	um	Spot	Position	11	1000000205	9680
10.7255	16.9781	8.52321	um	Spot	Position	11	1000001256	9681
11.9519	15.0588	8.87409	um	Spot	Position	11	1000001017	9682
10.6235	15.3014	8.84538	um	Spot	Position	11	1000000550	9683
12.2568	13.5757	8.93853	um	Spot	Position	11	1000001026	9684
10.425	13.9143	8.96689	um	Spot	Position	11	1000000682	9685
11.1895	14.1835	9.08511	um	Spot	Position	11	1000000209	9686
12.7274	15.9871	9.01182	um	Spot	Position	11	1000000047	9687
12.0201	16.192	9.01569	um	Spot	Position	11	1000000857	9688
12.3305	16.6334	8.92264	um	Spot	Position	11	1000000013	9689
12.2262	17.3082	8.99901	um	Spot	Position	11	1000000450	9690
12.7958	14.4775	9.2947	um	Spot	Position	11	1000000064	9691
10.8083	12.9462	9.4053	um	Spot	Position	11	1000000484	9692
11.863	14.384	9.41867	um	Spot	Position	11	1000000272	9693
11.9389	14.9663	9.53125	um	Spot	Position	11	1000000045	9694
9.93601	15.629	9.51763	um	Spot	Position	11	1000000157	9695
12.5063	17.8451	9.41245	um	Spot	Position	11	1000001216	9696
10.028	13.293	9.72309	um	Spot	Position	11	1000000708	9697
8.21285	14.8687	9.55714	um	Spot	Position	11	1000001294	9698
9.91988	14.907	9.6998	um	Spot	Position	11	1000000017	9699
11.7479	16.485	9.63615	um	Spot	Position	11	1000000366	9700
11.651	17.2566	9.71029	um	Spot	Position	11	1000000941	9701
9.14604	14.5903	9.87285	um	Spot	Position	11	1000001076	9702
11.1602	14.8903	9.96113	um	Spot	Position	11	1000000663	9703
12.4684	16.2645	9.90826	um	Spot	Position	11	1000000213	9704
12.1579	13.0562	10.0845	um	Spot	Position	11	1000000097	9705
12.4213	14.7639	10.043	um	Spot	Position	11	1000001121	9706
10.0459	17.4884	10.0729	um	Spot	Position	11	1000001210	9707
9.67949	14.1683	10.3514	um	Spot	Position	11	1000000304	9708
12.4688	15.4849	10.234	um	Spot	Position	11	1000000480	9709
11.8373	16.6981	10.2174	um	Spot	Position	11	1000000248	9710
12.5794	17.4942	10.2625	um	Spot	Position	11	1000001211	9711
12.3597	18.0498	10.2786	um	Spot	Position	11	1000000615	9712
8.44535	15.5143	10.4783	um	Spot	Position	11	1000000322	9713
11.9267	18.8384	10.4393	um	Spot	Position	11	1000000919	9714
10.8535	13.1271	10.7619	um	Spot	Position	11	1000001193	9715
9.28939	13.7803	10.7151	um	Spot	Position	11	1000000935	9716
12.3813	13.8592	10.703	um	Spot	Position	11	1000000053	9717
11.2449	14.3894	10.7535	um	Spot	Position	11	1000000010	9718
9.04247	15.2721	10.7078	um	Spot	Position	11	1000001153	9719
9.59581	15.56	10.6862	um	Spot	Position	11	1000000720	9720
11.5617	15.6208	10.6923	um	Spot	Position	11	1000000289	9721
11.2306	16.4709	10.734	um	Spot	Position	11	1000000373	9722
11.5178	16.4346	10.7583	um	Spot	Position	11	1000000938	9723
10.6616	17.2541	10.7924	um	Spot	Position	11	1000000513	9724
11.8391	17.7401	10.8256	um	Spot	Position	11	1000000282	9725
8.47302	18.67	10.7092	um	Spot	Position	11	1000001029	9726
11.6543	12.8986	10.9647	um	Spot	Position	11	1000000254	9727
10.2902	14.3395	11.0123	um	Spot	Position	11	1000001165	9728
10.2936	15.4598	11.0408	um	Spot	Position	11	1000000703	9729
11.8016	15.6515	11.02	um	Spot	Position	11	1000000060	9730
10.325	13.6099	11.1257	um	Spot	Position	11	1000000262	9731
7.83234	15.1677	11.1199	um	Spot	Position	11	1000001032	9732
8.97249	15.8472	11.1638	um	Spot	Position	11	1000000019	9733
12.2861	17.2364	11.1733	um	Spot	Position	11	1000000291	9734
12.6264	18.8027	11.1848	um	Spot	Position	11	1000000942	9735
12.7307	12.9413	11.4061	um	Spot	Position	11	1000000482	9736
8.73333	14.8153	11.3984	um	Spot	Position	11	1000000253	9737
12.6005	15.0215	11.3275	um	Spot	Position	11	1000001051	9738
8.28946	16.0356	11.4705	um	Spot	Position	11	1000000336	9739
12.0529	16.5617	11.4422	um	Spot	Position	11	1000001088	9740
11.9434	17.1749	11.4128	um	Spot	Position	11	1000001161	9741
10.2227	17.7633	11.3755	um	Spot	Position	11	1000000271	9742
11.0153	17.9316	11.4047	um	Spot	Position	11	1000000187	9743
8.763	13.5369	11.6632	um	Spot	Position	11	1000000006	9744
9.86125	13.5664	11.5338	um	Spot	Position	11	1000000965	9745
12.1408	13.8258	11.5802	um	Spot	Position	11	1000000948	9746
8.93739	14.1534	11.6293	um	Spot	Position	11	1000000526	9747
9.65941	14.7042	11.5068	um	Spot	Position	11	1000001027	9748
12.2888	15.2896	11.6051	um	Spot	Position	11	1000000963	9749
10.3906	16.5212	11.6955	um	Spot	Position	11	1000000996	9750
9.97673	17.1473	11.6974	um	Spot	Position	11	1000000329	9751
12.6408	18.5644	11.5855	um	Spot	Position	11	1000000171	9752
10.6418	14.5298	11.8222	um	Spot	Position	11	1000001167	9753
9.67132	17.4649	11.8916	um	Spot	Position	11	1000000338	9754
6.60807	12.9482	12.1309	um	Spot	Position	11	1000000327	9755
10.1293	14.7074	12.0034	um	Spot	Position	11	1000000803	9756
11.7898	16.0518	12.0744	um	Spot	Position	11	1000000333	9757
11.8455	18.0526	11.9642	um	Spot	Position	11	1000001295	9758
12.3651	18.4027	12.0328	um	Spot	Position	11	1000000232	9759
11.0419	16.0262	12.2991	um	Spot	Position	11	1000000287	9760
9.28624	17.0104	12.3485	um	Spot	Position	11	1000000728	9761
10.6055	17.1392	12.1857	um	Spot	Position	11	1000001081	9762
11.2627	18.2243	12.2372	um	Spot	Position	11	1000000559	9763
11.0396	13.094	12.4795	um	Spot	Position	11	1000001036	9764
9.47801	14.5826	12.488	um	Spot	Position	11	1000001154	9765
11.7032	15.0643	12.4032	um	Spot	Position	11	1000000937	9766
12.2894	15.7803	12.4724	um	Spot	Position	11	1000000247	9767
11.7806	17.122	12.575	um	Spot	Position	11	1000000730	9768
12.5656	17.948	12.4872	um	Spot	Position	11	1000001130	9769
10.9664	18.155	12.4841	um	Spot	Position	11	1000000420	9770
10.441	18.6278	12.3846	um	Spot	Position	11	1000001257	9771
8.67923	13.1183	12.695	um	Spot	Position	11	1000000303	9772
8.44419	14.8874	12.7058	um	Spot	Position	11	1000001065	9773
10.0683	16.1402	12.606	um	Spot	Position	11	1000001214	9774
8.98018	16.3772	12.6639	um	Spot	Position	11	1000000913	9775
9.92162	16.9653	12.6499	um	Spot	Position	11	1000000590	9776
10.4211	17.6124	12.756	um	Spot	Position	11	1000000589	9777
10.894	17.9888	12.801	um	Spot	Position	11	1000000594	9778
11.771	12.9433	12.9211	um	Spot	Position	11	1000000068	9779
8.74531	13.7096	12.8534	um	Spot	Position	11	1000001115	9780
9.33877	14.1494	12.9181	um	Spot	Position	11	1000000716	9781
12.6557	14.2409	12.9099	um	Spot	Position	11	1000000586	9782
11.5384	14.6264	12.9126	um	Spot	Position	11	1000000616	9783
10.9925	14.9161	12.8261	um	Spot	Position	11	1000000632	9784
8.44875	15.6541	12.8965	um	Spot	Position	11	1000001183	9785
12.013	18.1767	12.8891	um	Spot	Position	11	1000000574	9786
9.98079	13.3743	13.075	um	Spot	Position	11	1000000455	9787
10.2678	15.7981	13.1899	um	Spot	Position	11	1000000700	9788
8.56433	16.0552	13.1807	um	Spot	Position	11	1000001127	9789
12.5899	16.4334	13.1574	um	Spot	Position	11	1000000864	9790
11.5908	18.7133	13.1201	um	Spot	Position	11	1000000580	9791
12.2164	13.8959	13.3052	um	Spot	Position	11	1000000779	9792
11.2987	14.572	13.3689	um	Spot	Position	11	1000000279	9793
10.94	17.2315	13.3608	um	Spot	Position	11	1000000325	9794
10.595	17.8659	13.3012	um	Spot	Position	11	1000001213	9795
12.432	18.6933	13.3956	um	Spot	Position	11	1000000432	9796
9.68569	13.962	13.4581	um	Spot	Position	11	1000000674	9797
8.34744	14.6907	13.52	um	Spot	Position	11	1000000617	9798
9.1937	16.7419	13.4813	um	Spot	Position	11	1000001237	9799
8.8544	13.9741	13.7887	um	Spot	Position	11	1000000214	9800
8.1859	15.676	13.8203	um	Spot	Position	11	1000001274	9801
10.2254	16.6882	13.8122	um	Spot	Position	11	1000000981	9802
11.0273	18.4131	13.7312	um	Spot	Position	11	1000000944	9803
17.8707	13.9411	3.93808	um	Spot	Position	11	1000001258	9804
15.2269	17.1102	5.02935	um	Spot	Position	11	1000001296	9805
14.6422	14.7473	5.95445	um	Spot	Position	11	1000000525	9806
13.5308	13.4009	6.88794	um	Spot	Position	11	1000001297	9807
16.4017	13.4251	6.77233	um	Spot	Position	11	1000000344	9808
14.023	15.3226	6.80643	um	Spot	Position	11	1000001298	9809
13.8133	13.7765	7.08387	um	Spot	Position	11	1000001299	9810
16.7605	14.2233	7.07713	um	Spot	Position	11	1000000113	9811
13.7454	14.7804	7.18638	um	Spot	Position	11	1000000356	9812
14.5068	14.2241	7.55377	um	Spot	Position	11	1000000424	9813
15.4862	16.9297	7.65289	um	Spot	Position	11	1000001300	9814
13.2326	18.9531	7.73421	um	Spot	Position	11	1000001259	9815
15.5373	12.8544	7.94657	um	Spot	Position	11	1000000042	9816
13.9504	13.2787	7.86975	um	Spot	Position	11	1000001046	9817
15.4405	13.5089	7.93998	um	Spot	Position	11	1000000577	9818
12.9617	13.6738	7.94514	um	Spot	Position	11	1000001085	9819
14.9298	14.993	7.8885	um	Spot	Position	11	1000000218	9820
13.9476	15.0131	7.89083	um	Spot	Position	11	1000000976	9821
15.6319	14.5233	8.10283	um	Spot	Position	11	1000001301	9822
15.3976	14.7585	8.11637	um	Spot	Position	11	1000001148	9823
13.2201	15.3401	8.07421	um	Spot	Position	11	1000001215	9824
14.4974	15.5436	8.1881	um	Spot	Position	11	1000000367	9825
13.0702	12.8858	8.36701	um	Spot	Position	11	1000000954	9826
18.5597	12.8458	8.32958	um	Spot	Position	11	1000000269	9827
14.3927	13.3937	8.39255	um	Spot	Position	11	1000000080	9828
14.8545	13.4303	8.33858	um	Spot	Position	11	1000001003	9829
13.596	13.5565	8.35243	um	Spot	Position	11	1000000264	9830
14.4258	14.0733	8.41541	um	Spot	Position	11	1000000832	9831
18.9569	14.1851	8.4198	um	Spot	Position	11	1000000977	9832
13.8244	14.8494	8.41479	um	Spot	Position	11	1000000883	9833
14.2065	15.5949	8.35025	um	Spot	Position	11	1000000893	9834
13.9798	12.8388	8.65032	um	Spot	Position	11	1000001084	9835
17.2709	14.1084	8.51037	um	Spot	Position	11	1000000669	9836
16.3004	14.5149	8.49158	um	Spot	Position	11	1000001260	9837
14.7388	14.6223	8.6621	um	Spot	Position	11	1000001187	9838
15.0422	15.2585	8.57213	um	Spot	Position	11	1000001302	9839
15.812	15.2478	8.53689	um	Spot	Position	11	1000001137	9840
12.9122	15.5851	8.50218	um	Spot	Position	11	1000001077	9841
14.0999	16.3897	8.49747	um	Spot	Position	11	1000000361	9842
15.8336	16.4134	8.64869	um	Spot	Position	11	1000000506	9843
13.2156	16.7043	8.55531	um	Spot	Position	11	1000000899	9844
14.6986	13.6363	8.80427	um	Spot	Position	11	1000000947	9845
16.4599	13.622	8.74074	um	Spot	Position	11	1000001143	9846
15.0155	13.9764	8.80232	um	Spot	Position	11	1000000925	9847
14.2909	14.2232	8.79065	um	Spot	Position	11	1000001217	9848
13.988	15.6442	8.87238	um	Spot	Position	11	1000001303	9849
13.3795	16.0157	8.81233	um	Spot	Position	11	1000001122	9850
14.8765	17.552	8.76529	um	Spot	Position	11	1000000448	9851
18.8838	18.0907	8.81328	um	Spot	Position	11	1000000410	9852
16.7633	13.1743	9.07006	um	Spot	Position	11	1000000211	9853
12.8701	13.2593	9.03176	um	Spot	Position	11	1000001150	9854
13.1132	13.948	9.03407	um	Spot	Position	11	1000000198	9855
16.1638	16.2764	8.9792	um	Spot	Position	11	1000000486	9856
13.2116	17.1408	9.04004	um	Spot	Position	11	1000000347	9857
14.3786	17.163	8.92078	um	Spot	Position	11	1000000427	9858
14.8752	17.2544	8.99425	um	Spot	Position	11	1000000246	9859
16.1192	13.1577	9.17086	um	Spot	Position	11	1000000473	9860
16.967	14.3482	9.51027	um	Spot	Position	11	1000000500	9861
14.2577	14.4538	9.36289	um	Spot	Position	11	1000001010	9862
15.1359	15.1156	9.41581	um	Spot	Position	11	1000000110	9863
16.4704	15.1352	9.42185	um	Spot	Position	11	1000001124	9864
14.9967	15.7089	9.4113	um	Spot	Position	11	1000000470	9865
14.7583	16.2619	9.33289	um	Spot	Position	11	1000001174	9866
13.7753	17.5433	9.42295	um	Spot	Position	11	1000001022	9867
16.0349	17.8488	9.44629	um	Spot	Position	11	1000000070	9868
12.95	18.0701	9.52273	um	Spot	Position	11	1000000202	9869
17.3419	13.0748	9.64611	um	Spot	Position	11	1000001171	9870
13.8435	13.1576	9.73523	um	Spot	Position	11	1000000104	9871
13.5009	13.3277	9.76313	um	Spot	Position	11	1000001119	9872
13.1332	13.9006	9.61045	um	Spot	Position	11	1000001166	9873
15.1739	14.4274	9.66495	um	Spot	Position	11	1000000384	9874
15.3914	15.6789	9.64643	um	Spot	Position	11	1000000223	9875
13.685	16.4741	9.59946	um	Spot	Position	11	1000000895	9876
14.3596	16.5065	9.62733	um	Spot	Position	11	1000000490	9877
15.5948	16.5425	9.62112	um	Spot	Position	11	1000000357	9878
14.4726	17.4473	9.7221	um	Spot	Position	11	1000001169	9879
13.5778	18.8411	9.69386	um	Spot	Position	11	1000001261	9880
17.2803	14.5905	9.96971	um	Spot	Position	11	1000001048	9881
17.328	18.3873	9.86921	um	Spot	Position	11	1000000391	9882
13.4268	15.1621	10.1066	um	Spot	Position	11	1000000354	9883
17.7228	15.1957	10.0723	um	Spot	Position	11	1000000487	9884
16.74	15.4158	10.1565	um	Spot	Position	11	1000000440	9885
13.216	15.8617	10.0707	um	Spot	Position	11	1000000595	9886
16.063	15.8746	10.1656	um	Spot	Position	11	1000000050	9887
15.2532	17.2102	10.0462	um	Spot	Position	11	1000000488	9888
13.5901	17.9505	10.0772	um	Spot	Position	11	1000000015	9889
17.4031	13.0126	10.269	um	Spot	Position	11	1000001009	9890
13.4471	13.5118	10.3772	um	Spot	Position	11	1000000242	9891
14.0676	14.0448	10.3119	um	Spot	Position	11	1000000472	9892
15.7056	14.3024	10.2644	um	Spot	Position	11	1000001113	9893
14.6213	14.9805	10.4002	um	Spot	Position	11	1000000302	9894
15.6244	15.6682	10.3346	um	Spot	Position	11	1000000429	9895
15.1793	18.4649	10.4096	um	Spot	Position	11	1000000567	9896
17.9578	13.9399	10.4894	um	Spot	Position	11	1000000115	9897
16.1401	14.3749	10.5946	um	Spot	Position	11	1000000931	9898
14.203	16.0443	10.567	um	Spot	Position	11	1000001140	9899
12.828	16.6832	10.4851	um	Spot	Position	11	1000000260	9900
17.8272	16.6704	10.6155	um	Spot	Position	11	1000000897	9901
13.5839	18.2267	10.5388	um	Spot	Position	11	1000001139	9902
15.2186	12.9319	10.7699	um	Spot	Position	11	1000000101	9903
18.7182	13.3305	10.6858	um	Spot	Position	11	1000000386	9904
13.0262	14.4849	10.7524	um	Spot	Position	11	1000001078	9905
16.3019	14.9297	10.7255	um	Spot	Position	11	1000000601	9906
14.6616	16.2866	10.7385	um	Spot	Position	11	1000000151	9907
16.7081	16.3809	10.83	um	Spot	Position	11	1000001007	9908
13.7446	17.0174	10.8121	um	Spot	Position	11	1000000521	9909
13.3868	17.2841	10.6816	um	Spot	Position	11	1000000422	9910
15.1083	17.5137	10.8032	um	Spot	Position	11	1000001170	9911
14.0145	17.8275	10.6979	um	Spot	Position	11	1000000999	9912
14.6474	18.6669	10.697	um	Spot	Position	11	1000000266	9913
16.7621	13.1773	10.9968	um	Spot	Position	11	1000000886	9914
18.5903	14.5038	10.9806	um	Spot	Position	11	1000000041	9915
17.4605	14.839	11.0065	um	Spot	Position	11	1000001093	9916
13.6936	15.2342	10.9625	um	Spot	Position	11	1000000558	9917
17.2779	15.631	10.8502	um	Spot	Position	11	1000000430	9918
15.1368	15.7032	11.0458	um	Spot	Position	11	1000000292	9919
16.6148	15.7039	10.9157	um	Spot	Position	11	1000000079	9920
17.1862	16.5317	10.917	um	Spot	Position	11	1000001228	9921
18.2303	16.995	10.9341	um	Spot	Position	11	1000001091	9922
16.4763	17.3335	10.901	um	Spot	Position	11	1000000377	9923
17.2626	18.0752	10.9959	um	Spot	Position	11	1000000478	9924
13.6756	18.5258	10.9449	um	Spot	Position	11	1000000690	9925
18.4677	18.745	11.0327	um	Spot	Position	11	1000001229	9926
17.8216	13.513	11.1919	um	Spot	Position	11	1000000475	9927
15.058	17.5518	11.1506	um	Spot	Position	11	1000000881	9928
17.8338	17.5119	11.2521	um	Spot	Position	11	1000001054	9929
16.4589	18.0369	11.1041	um	Spot	Position	11	1000000565	9930
18.1646	12.857	11.3564	um	Spot	Position	11	1000000916	9931
17.9445	13.3844	11.3832	um	Spot	Position	11	1000001096	9932
16.2803	14.5954	11.4235	um	Spot	Position	11	1000000185	9933
18.9725	15.1956	11.4846	um	Spot	Position	11	1000001262	9934
14.2507	15.3858	11.4194	um	Spot	Position	11	1000000571	9935
12.9979	15.5387	11.3447	um	Spot	Position	11	1000000992	9936
12.8459	15.9272	11.3115	um	Spot	Position	11	1000000712	9937
13.5874	16.2286	11.4054	um	Spot	Position	11	1000000267	9938
17.6604	16.4847	11.4952	um	Spot	Position	11	1000000312	9939
19.0516	17.136	11.4302	um	Spot	Position	11	1000000901	9940
18.3705	17.9964	11.3342	um	Spot	Position	11	1000000474	9941
15.4745	18.623	11.3852	um	Spot	Position	11	1000000492	9942
17.5961	18.8196	11.3577	um	Spot	Position	11	1000000936	9943
14.4751	14.3372	11.5049	um	Spot	Position	11	1000000465	9944
13.6955	14.7436	11.7095	um	Spot	Position	11	1000000898	9945
14.7957	14.8615	11.668	um	Spot	Position	11	1000000054	9946
15.2176	16.0677	11.6996	um	Spot	Position	11	1000000236	9947
16.3617	18.7197	11.5985	um	Spot	Position	11	1000000240	9948
15.7691	18.977	11.62	um	Spot	Position	11	1000001220	9949
13.507	19.0667	11.5928	um	Spot	Position	11	1000000360	9950
15.153	14.0431	11.824	um	Spot	Position	11	1000001188	9951
19.0459	15.1105	11.7638	um	Spot	Position	11	1000000449	9952
16.1386	15.4671	11.7438	um	Spot	Position	11	1000001149	9953
17.1799	15.6092	11.8788	um	Spot	Position	11	1000001133	9954
16.8294	16.2959	11.7269	um	Spot	Position	11	1000000724	9955
12.9643	16.7975	11.8226	um	Spot	Position	11	1000001138	9956
13.1801	17.8871	11.8163	um	Spot	Position	11	1000001191	9957
15.1719	18.3373	11.8533	um	Spot	Position	11	1000001092	9958
16.3581	18.416	11.7541	um	Spot	Position	11	1000000413	9959
16.0761	19.1467	11.9088	um	Spot	Position	11	1000000280	9960
18.7594	13.9941	12.0269	um	Spot	Position	11	1000001002	9961
16.2553	15.9862	12.1142	um	Spot	Position	11	1000000479	9962
15.8294	16.1542	12.049	um	Spot	Position	11	1000000446	9963
13.0422	18.423	12.1084	um	Spot	Position	11	1000001004	9964
15.0217	18.7516	12.0496	um	Spot	Position	11	1000001227	9965
14.8944	13.0202	12.2493	um	Spot	Position	11	1000001145	9966
14.3224	14.2271	12.2822	um	Spot	Position	11	1000000462	9967
13.3533	14.5812	12.3227	um	Spot	Position	11	1000001156	9968
17.5964	14.7918	12.2968	um	Spot	Position	11	1000000457	9969
13.8804	15.9358	12.2454	um	Spot	Position	11	1000000048	9970
17.2105	17.4766	12.344	um	Spot	Position	11	1000001079	9971
13.982	18.0158	12.3296	um	Spot	Position	11	1000001219	9972
15.4825	18.1061	12.2707	um	Spot	Position	11	1000000464	9973
13.7666	18.82	12.3112	um	Spot	Position	11	1000000189	9974
16.6434	13.2182	12.5045	um	Spot	Position	11	1000001080	9975
14.1171	13.5144	12.484	um	Spot	Position	11	1000001147	9976
15.9436	13.5297	12.4553	um	Spot	Position	11	1000000179	9977
14.3689	15.2658	12.4513	um	Spot	Position	11	1000000469	9978
16.6344	16.485	12.463	um	Spot	Position	11	1000000989	9979
13.9615	17.1617	12.5063	um	Spot	Position	11	1000000318	9980
15.7373	17.3657	12.5856	um	Spot	Position	11	1000000069	9981
13.2336	17.9114	12.4444	um	Spot	Position	11	1000001038	9982
17.046	17.9315	12.5332	um	Spot	Position	11	1000001222	9983
16.7556	14.64	12.5994	um	Spot	Position	11	1000000993	9984
18.5825	14.8357	12.6104	um	Spot	Position	11	1000001112	9985
18.88	15.2807	12.6181	um	Spot	Position	11	1000000175	9986
14.5729	16.092	12.6544	um	Spot	Position	11	1000001142	9987
16.2614	16.4549	12.6338	um	Spot	Position	11	1000001045	9988
13.0168	16.8868	12.6128	um	Spot	Position	11	1000000692	9989
17.614	13.3445	12.8596	um	Spot	Position	11	1000000459	9990
15.5232	13.6536	12.8502	um	Spot	Position	11	1000000144	9991
17.8673	14.6522	12.8192	um	Spot	Position	11	1000000143	9992
17.3411	14.923	12.87	um	Spot	Position	11	1000000418	9993
16.527	17.5774	12.8636	um	Spot	Position	11	1000001242	9994
14.4852	18.318	13.0197	um	Spot	Position	11	1000000339	9995
16.6475	18.8226	12.9719	um	Spot	Position	11	1000001304	9996
14.2762	19.169	13.0037	um	Spot	Position	11	1000000311	9997
14.1987	13.7278	13.1106	um	Spot	Position	11	1000001068	9998
13.3899	15.9126	13.114	um	Spot	Position	11	1000001246	9999
17.4923	16.236	13.0636	um	Spot	Position	11	1000000570	10000
13.6003	16.4489	13.2202	um	Spot	Position	11	1000000733	10001
14.7068	16.523	13.139	um	Spot	Position	11	1000000968	10002
15.5738	16.7462	13.1542	um	Spot	Position	11	1000000951	10003
13.8149	18.0605	13.1837	um	Spot	Position	11	1000000345	10004
12.9516	18.2711	13.1025	um	Spot	Position	11	1000001011	10005
16.3379	18.2864	13.0339	um	Spot	Position	11	1000000940	10006
13.1575	13.4024	13.2751	um	Spot	Position	11	1000000775	10007
18.6679	13.8014	13.2558	um	Spot	Position	11	1000000648	10008
13.5479	15.1439	13.2683	um	Spot	Position	11	1000000596	10009
16.8542	15.4295	13.3708	um	Spot	Position	11	1000001249	10010
18.12	16.5028	13.2893	um	Spot	Position	11	1000001278	10011
15.9445	16.8507	13.4528	um	Spot	Position	11	1000000782	10012
17.1088	18.0894	13.3775	um	Spot	Position	11	1000001243	10013
18.2953	18.4754	13.3416	um	Spot	Position	11	1000001305	10014
14.2956	14.5455	13.6574	um	Spot	Position	11	1000000458	10015
12.9364	18.8909	13.4993	um	Spot	Position	11	1000000463	10016
14.2469	12.8274	13.7451	um	Spot	Position	11	1000000998	10017
15.0558	14.3876	13.7644	um	Spot	Position	11	1000000575	10018
18.4339	14.3605	13.8687	um	Spot	Position	11	1000000979	10019
16.146	15.2387	13.7154	um	Spot	Position	11	1000000404	10020
14.2138	17.1571	13.7444	um	Spot	Position	11	1000000762	10021
22.3246	14.4169	7.39213	um	Spot	Position	11	1000000172	10022
21.0143	13.7039	8.33811	um	Spot	Position	11	1000000538	10023
21.5078	14.0898	8.58545	um	Spot	Position	11	1000000534	10024
19.2435	12.8834	8.95033	um	Spot	Position	11	1000000995	10025
22.3932	14.4443	9.43652	um	Spot	Position	11	1000000545	10026
19.738	15.2267	9.67103	um	Spot	Position	11	1000001094	10027
21.023	15.3439	10.0471	um	Spot	Position	11	1000000668	10028
22.0941	13.4337	10.3385	um	Spot	Position	11	1000000553	10029
19.3264	13.6239	10.2931	um	Spot	Position	11	1000000083	10030
21.0406	14.7829	10.3078	um	Spot	Position	11	1000001095	10031
20.8401	13.0297	10.6104	um	Spot	Position	11	1000001208	10032
21.2411	15.3793	10.5843	um	Spot	Position	11	1000000549	10033
19.3582	15.3741	10.8202	um	Spot	Position	11	1000000541	10034
19.4136	13.1715	11.0015	um	Spot	Position	11	1000000007	10035
20.0507	13.4679	10.9936	um	Spot	Position	11	1000001225	10036
19.2532	13.7118	11.1726	um	Spot	Position	11	1000000735	10037
19.3555	14.5449	11.2607	um	Spot	Position	11	1000001052	10038
19.7268	13.9956	11.4587	um	Spot	Position	11	1000000445	10039
20.5359	15.2641	11.6489	um	Spot	Position	11	1000001043	10040
19.7316	15.1303	11.9036	um	Spot	Position	11	1000001306	10041
19.4538	12.8285	12.4752	um	Spot	Position	11	1000001177	10042
21.0231	13.23	13.0873	um	Spot	Position	11	1000001307	10043
19.6024	13.4968	13.0864	um	Spot	Position	11	1000000502	10044
19.4896	18.6815	13.1141	um	Spot	Position	11	1000001308	10045
19.2061	15.9477	13.482	um	Spot	Position	11	1000001224	10046
19.2452	13.5461	13.725	um	Spot	Position	11	1000000425	10047
4.35144	19.2738	13.5319	um	Spot	Position	11	1000000670	10048
12.1353	19.8335	7.88802	um	Spot	Position	11	1000000945	10049
7.62423	19.494	9.32915	um	Spot	Position	11	1000000249	10050
12.7086	19.2891	9.69564	um	Spot	Position	11	1000001212	10051
15.4216	20.6881	7.74721	um	Spot	Position	11	1000000397	10052
16.0412	19.2645	9.90657	um	Spot	Position	11	1000001309	10053
14.7909	19.5723	10.379	um	Spot	Position	11	1000001310	10054
13.1257	19.5355	11.35	um	Spot	Position	11	1000000461	10055
16.0198	20.029	11.3808	um	Spot	Position	11	1000000984	10056
14.1959	19.5488	11.6062	um	Spot	Position	11	1000000276	10057
15.0253	19.4366	12.0318	um	Spot	Position	11	1000000290	10058
15.3008	20.3317	12.0027	um	Spot	Position	11	1000000732	10059
12.8461	20.4223	12.1484	um	Spot	Position	11	1000001311	10060
14.132	21.5241	12.138	um	Spot	Position	11	1000000786	10061
12.8394	19.325	12.2596	um	Spot	Position	11	1000001132	10062
13.9002	20.9841	12.8364	um	Spot	Position	11	1000000507	10063
12.9115	20.3543	13.1786	um	Spot	Position	11	1000000563	10064
13.6661	19.7377	13.3897	um	Spot	Position	11	1000001221	10065
15.2521	19.921	13.6268	um	Spot	Position	11	1000000852	10066
17.8953	19.9231	13.7454	um	Spot	Position	11	1000001230	10067
12.3612	10.9151	14.1039	um	Spot	Position	11	1000000059	10068
9.59273	11.2216	14.2334	um	Spot	Position	11	1000000288	10069
12.1163	11.3431	14.2368	um	Spot	Position	11	1000000896	10070
10.4114	11.7288	14.2789	um	Spot	Position	11	1000000043	10071
10.9779	12.6666	15.0614	um	Spot	Position	11	1000000695	10072
10.5116	11.0404	15.2172	um	Spot	Position	11	1000000912	10073
11.8236	12.308	15.3543	um	Spot	Position	11	1000000666	10074
12.5659	10.7597	15.4552	um	Spot	Position	11	1000001157	10075
11.5315	10.8366	15.4672	um	Spot	Position	11	1000001049	10076
10.5843	12.7672	15.4639	um	Spot	Position	11	1000001028	10077
12.4573	11.6748	15.702	um	Spot	Position	11	1000001120	10078
9.74998	10.5257	15.959	um	Spot	Position	11	1000000858	10079
8.64858	12.4677	15.9653	um	Spot	Position	11	1000000284	10080
8.15059	12.0651	16.4626	um	Spot	Position	11	1000000275	10081
11.6449	12.7278	16.4296	um	Spot	Position	11	1000000295	10082
10.7966	10.659	16.5952	um	Spot	Position	11	1000001263	10083
12.0498	12.1668	17.0767	um	Spot	Position	11	1000000605	10084
11.9932	8.90799	17.5176	um	Spot	Position	11	1000001312	10085
11.2208	12.4779	17.4362	um	Spot	Position	11	1000000755	10086
11.7244	11.5714	17.5919	um	Spot	Position	11	1000001141	10087
9.58727	11.9147	18.6261	um	Spot	Position	11	1000000756	10088
10.6337	9.85606	19.1494	um	Spot	Position	11	1000000654	10089
12.67	12.5387	19.2545	um	Spot	Position	11	1000001313	10090
14.4003	9.89167	14.0313	um	Spot	Position	11	1000000870	10091
15.0988	11.6998	14.0081	um	Spot	Position	11	1000000039	10092
17.7911	12.5417	13.9492	um	Spot	Position	11	1000001097	10093
13.8344	9.05102	14.1109	um	Spot	Position	11	1000000988	10094
17.8898	11.6183	14.1354	um	Spot	Position	11	1000001265	10095
13.7277	11.7278	14.2035	um	Spot	Position	11	1000000644	10096
16.1646	11.8461	14.2147	um	Spot	Position	11	1000000637	10097
15.6036	7.20949	14.3696	um	Spot	Position	11	1000001069	10098
16.6448	9.14422	14.4354	um	Spot	Position	11	1000001314	10099
15.0758	9.33843	14.3436	um	Spot	Position	11	1000000130	10100
14.014	10.7037	14.3728	um	Spot	Position	11	1000000593	10101
18.9227	10.8779	14.4273	um	Spot	Position	11	1000001315	10102
17.1652	12.6847	14.3729	um	Spot	Position	11	1000000813	10103
13.5936	8.79143	14.7082	um	Spot	Position	11	1000000823	10104
17.1477	11.2866	14.6001	um	Spot	Position	11	1000000643	10105
13.1872	11.4173	14.6861	um	Spot	Position	11	1000000008	10106
12.8682	12.1732	14.7244	um	Spot	Position	11	1000000018	10107
16.2411	12.6808	14.5604	um	Spot	Position	11	1000001236	10108
13.5231	10.0235	14.8806	um	Spot	Position	11	1000000349	10109
14.7465	10.5968	14.8978	um	Spot	Position	11	1000000166	10110
16.113	11.216	14.8745	um	Spot	Position	11	1000000468	10111
14.6572	11.9086	14.9369	um	Spot	Position	11	1000000495	10112
15.236	12.1934	14.943	um	Spot	Position	11	1000001126	10113
18.5526	9.2432	15.0552	um	Spot	Position	11	1000001316	10114
16.6924	12.0033	15.0836	um	Spot	Position	11	1000001268	10115
17.9732	12.1247	15.1882	um	Spot	Position	11	1000000956	10116
15.8036	12.2199	15.0609	um	Spot	Position	11	1000000467	10117
13.4917	10.1216	15.2958	um	Spot	Position	11	1000000792	10118
14.9136	11.1752	15.3028	um	Spot	Position	11	1000000557	10119
14.2491	11.3203	15.3413	um	Spot	Position	11	1000001270	10120
17.6996	11.486	15.253	um	Spot	Position	11	1000001083	10121
13.3739	12.1516	15.3185	um	Spot	Position	11	1000001178	10122
13.0574	12.5026	15.3488	um	Spot	Position	11	1000000960	10123
16.725	10.7482	15.6015	um	Spot	Position	11	1000000618	10124
15.7414	10.9946	15.6201	um	Spot	Position	11	1000001267	10125
15.3301	10.3877	15.7726	um	Spot	Position	11	1000000794	10126
14.7853	10.4323	15.7785	um	Spot	Position	11	1000001041	10127
14.7921	11.9787	15.6594	um	Spot	Position	11	1000000660	10128
13.5991	12.0256	15.7545	um	Spot	Position	11	1000001238	10129
15.508	12.2666	15.6514	um	Spot	Position	11	1000001082	10130
13.7646	12.5235	15.7742	um	Spot	Position	11	1000000837	10131
17.0846	8.97635	15.9173	um	Spot	Position	11	1000000150	10132
13.0727	11.8942	15.994	um	Spot	Position	11	1000000639	10133
17.3413	11.8385	15.9639	um	Spot	Position	11	1000000908	10134
13.9602	9.07725	16.1209	um	Spot	Position	11	1000001317	10135
13.8368	11.166	16.2144	um	Spot	Position	11	1000001271	10136
14.3253	12.5486	16.1808	um	Spot	Position	11	1000000635	10137
15.2508	10.711	16.4529	um	Spot	Position	11	1000000120	10138
14.7531	11.0197	16.457	um	Spot	Position	11	1000000656	10139
15.5627	11.895	16.3521	um	Spot	Position	11	1000000704	10140
15.3923	8.64884	16.7986	um	Spot	Position	11	1000001269	10141
13.3693	11.1591	16.9146	um	Spot	Position	11	1000001264	10142
13.6535	12.1813	16.8288	um	Spot	Position	11	1000001245	10143
12.9337	12.2578	16.8955	um	Spot	Position	11	1000000962	10144
14.0756	10.8825	17.0096	um	Spot	Position	11	1000000628	10145
15.3929	11.532	17.013	um	Spot	Position	11	1000001273	10146
14.4825	12.1326	16.9675	um	Spot	Position	11	1000000508	10147
14.6063	8.73404	17.2743	um	Spot	Position	11	1000000964	10148
14.7559	12.2426	17.2121	um	Spot	Position	11	1000000920	10149
15.7814	11.8542	17.4854	um	Spot	Position	11	1000001251	10150
15.4835	12.2954	17.5432	um	Spot	Position	11	1000001318	10151
13.2235	12.4103	17.5182	um	Spot	Position	11	1000000646	10152
13.3291	11.3703	17.5906	um	Spot	Position	11	1000000411	10153
14.2109	11.8025	17.7115	um	Spot	Position	11	1000000805	10154
13.7937	11.4205	18.3679	um	Spot	Position	11	1000001272	10155
14.7683	12.5927	18.4021	um	Spot	Position	11	1000001114	10156
14.7072	12.5453	18.7086	um	Spot	Position	11	1000001172	10157
6.12328	13.3838	14.426	um	Spot	Position	11	1000000787	10158
4.41142	14.3393	14.7506	um	Spot	Position	11	1000000705	10159
6.37647	16.787	14.6854	um	Spot	Position	11	1000001062	10160
5.96296	17.2077	15.2874	um	Spot	Position	11	1000000706	10161
6.25444	18.3211	15.7329	um	Spot	Position	11	1000000907	10162
6.02857	15.2678	15.88	um	Spot	Position	11	1000000321	10163
5.31513	15.8644	15.9145	um	Spot	Position	11	1000000683	10164
12.0239	13.9065	13.9203	um	Spot	Position	11	1000001072	10165
7.56171	14.1975	13.9816	um	Spot	Position	11	1000000758	10166
8.97082	14.9519	13.9591	um	Spot	Position	11	1000000257	10167
7.33167	16.1107	14.0009	um	Spot	Position	11	1000000243	10168
10.8977	16.4404	14.0897	um	Spot	Position	11	1000000778	10169
11.2547	18.0759	13.9901	um	Spot	Position	11	1000000434	10170
10.3705	18.2756	14.0872	um	Spot	Position	11	1000001284	10171
11.7293	18.3659	13.9429	um	Spot	Position	11	1000001319	10172
9.24228	13.2395	14.3086	um	Spot	Position	11	1000001181	10173
7.30315	13.7422	14.237	um	Spot	Position	11	1000001087	10174
7.79361	14.8172	14.2705	um	Spot	Position	11	1000001164	10175
12.254	14.8882	14.2393	um	Spot	Position	11	1000000600	10176
9.35706	16.1059	14.2267	um	Spot	Position	11	1000001128	10177
12.2512	16.3261	14.195	um	Spot	Position	11	1000000933	10178
8.9691	16.8319	14.3163	um	Spot	Position	11	1000000433	10179
9.25499	16.8748	14.1692	um	Spot	Position	11	1000000308	10180
9.87238	17.685	14.2748	um	Spot	Position	11	1000001106	10181
8.40356	15.1886	14.3578	um	Spot	Position	11	1000001035	10182
9.58311	15.351	14.4212	um	Spot	Position	11	1000000723	10183
10.8431	17.6615	14.4961	um	Spot	Position	11	1000000196	10184
9.2712	12.9973	14.6424	um	Spot	Position	11	1000000738	10185
12.5267	13.2578	14.617	um	Spot	Position	11	1000001176	10186
10.7744	13.8888	14.6984	um	Spot	Position	11	1000000729	10187
12.732	14.3714	14.5942	um	Spot	Position	11	1000000588	10188
10.4981	15.5244	14.6471	um	Spot	Position	11	1000000505	10189
8.61978	15.766	14.7159	um	Spot	Position	11	1000000909	10190
11.5243	16.0786	14.5627	um	Spot	Position	11	1000000753	10191
12.2322	16.2604	14.6183	um	Spot	Position	11	1000001107	10192
9.88535	17.2509	14.7289	um	Spot	Position	11	1000001180	10193
11.4904	17.5185	14.6181	um	Spot	Position	11	1000000750	10194
11.7872	12.9455	14.9054	um	Spot	Position	11	1000001099	10195
9.14409	15.2296	14.9086	um	Spot	Position	11	1000001034	10196
7.51967	15.6029	14.9419	um	Spot	Position	11	1000000188	10197
8.1986	16.4705	14.8047	um	Spot	Position	11	1000001146	10198
12.4129	13.1572	15.0021	um	Spot	Position	11	1000000625	10199
8.78687	14.7879	15.068	um	Spot	Position	11	1000000734	10200
11.279	15.0384	15.0794	um	Spot	Position	11	1000000807	10201
10.8474	16.0732	15.1184	um	Spot	Position	11	1000001185	10202
12.3563	14.1354	15.287	um	Spot	Position	11	1000000620	10203
7.95462	14.2613	15.3212	um	Spot	Position	11	1000001276	10204
9.87373	15.7154	15.2546	um	Spot	Position	11	1000001239	10205
9.62225	13.0601	15.4188	um	Spot	Position	11	1000001123	10206
9.69053	13.9083	15.54	um	Spot	Position	11	1000001182	10207
8.8114	14.0065	15.5872	um	Spot	Position	11	1000001059	10208
11.7105	14.1613	15.5672	um	Spot	Position	11	1000000696	10209
10.8186	14.5047	15.504	um	Spot	Position	11	1000001173	10210
11.308	14.509	15.5407	um	Spot	Position	11	1000000645	10211
9.43157	16.4484	15.4995	um	Spot	Position	11	1000000721	10212
8.874	16.5684	15.585	um	Spot	Position	11	1000000323	10213
10.587	16.9867	15.5122	um	Spot	Position	11	1000000095	10214
11.5649	16.9666	15.5731	um	Spot	Position	11	1000000659	10215
12.7626	18.6887	15.5006	um	Spot	Position	11	1000000757	10216
9.60953	15.425	15.7067	um	Spot	Position	11	1000000924	10217
10.6829	16.7256	15.7294	um	Spot	Position	11	1000000607	10218
8.07975	17.1027	15.6733	um	Spot	Position	11	1000001063	10219
8.16637	13.209	15.9734	um	Spot	Position	11	1000001060	10220
10.4594	12.9681	16.1114	um	Spot	Position	11	1000001190	10221
10.1691	13.8113	16.2123	um	Spot	Position	11	1000001067	10222
11.4333	14.3124	16.2408	um	Spot	Position	11	1000001179	10223
12.4848	14.4261	16.1743	um	Spot	Position	11	1000001042	10224
8.92898	14.8602	16.1581	um	Spot	Position	11	1000000315	10225
9.34449	15.438	16.2218	um	Spot	Position	11	1000001275	10226
12.3356	15.811	16.1032	um	Spot	Position	11	1000000602	10227
10.6686	18.7424	16.1462	um	Spot	Position	11	1000000742	10228
12.3089	13.2756	16.312	um	Spot	Position	11	1000000702	10229
9.41593	16.5789	16.3132	um	Spot	Position	11	1000000906	10230
11.0528	16.6302	16.4166	um	Spot	Position	11	1000000530	10231
11.1641	13.7526	16.6359	um	Spot	Position	11	1000001231	10232
11.7732	14.1517	16.5154	um	Spot	Position	11	1000001053	10233
11.4938	15.0759	16.6756	um	Spot	Position	11	1000001020	10234
9.53505	16.0013	16.6297	um	Spot	Position	11	1000000332	10235
12.219	16.6766	16.5638	um	Spot	Position	11	1000001014	10236
10.8486	13.4267	16.8207	um	Spot	Position	11	1000000828	10237
10.8608	15.8681	16.9051	um	Spot	Position	11	1000001025	10238
10.215	12.8371	16.9939	um	Spot	Position	11	1000001089	10239
11.1196	14.4672	16.9423	um	Spot	Position	11	1000000698	10240
11.663	16.7202	17.2914	um	Spot	Position	11	1000000825	10241
12.1067	12.9261	17.3846	um	Spot	Position	11	1000000608	10242
11.2444	15.7456	17.4618	um	Spot	Position	11	1000001320	10243
8.03251	13.5302	17.706	um	Spot	Position	11	1000001321	10244
12.6466	16.5523	17.7517	um	Spot	Position	11	1000001277	10245
11.6412	13.0376	17.8753	um	Spot	Position	11	1000000816	10246
11.3631	15.0184	17.8485	um	Spot	Position	11	1000000722	10247
11.265	15.6569	18.3945	um	Spot	Position	11	1000000307	10248
18.8155	15.3083	14.0494	um	Spot	Position	11	1000001186	10249
14.0098	15.9617	13.912	um	Spot	Position	11	1000000725	10250
15.5123	16.2558	13.9572	um	Spot	Position	11	1000000848	10251
16.1408	16.2434	14.024	um	Spot	Position	11	1000000709	10252
12.9129	16.8198	13.9063	um	Spot	Position	11	1000000033	10253
14.99	17.2189	14.0005	um	Spot	Position	11	1000001162	10254
14.0407	19.1263	14.0067	um	Spot	Position	11	1000000862	10255
14.8791	13.005	14.1874	um	Spot	Position	11	1000001073	10256
13.8961	13.8678	14.2267	um	Spot	Position	11	1000000378	10257
14.4611	15.9687	14.2493	um	Spot	Position	11	1000000348	10258
18.8841	16.3236	14.2062	um	Spot	Position	11	1000000154	10259
14.9544	18.1793	14.2485	um	Spot	Position	11	1000000932	10260
16.7849	13.3526	14.4631	um	Spot	Position	11	1000000141	10261
17.5852	14.3866	14.5098	um	Spot	Position	11	1000001241	10262
17.0828	14.7673	14.4809	um	Spot	Position	11	1000000619	10263
16.3661	14.8881	14.4483	um	Spot	Position	11	1000000633	10264
15.3093	15.58	14.4483	um	Spot	Position	11	1000001047	10265
12.805	15.8253	14.4815	um	Spot	Position	11	1000000943	10266
17.4465	16.1137	14.4508	um	Spot	Position	11	1000000851	10267
13.9402	18.3265	14.5448	um	Spot	Position	11	1000001223	10268
13.2058	13.0337	14.6062	um	Spot	Position	11	1000000359	10269
18.8079	13.2509	14.628	um	Spot	Position	11	1000001160	10270
15.6477	13.4182	14.6287	um	Spot	Position	11	1000000121	10271
13.0506	13.5512	14.6384	um	Spot	Position	11	1000000822	10272
16.62	17.1378	14.5765	um	Spot	Position	11	1000001008	10273
15.6347	17.7457	14.6067	um	Spot	Position	11	1000000915	10274
14.484	13.3508	14.8219	um	Spot	Position	11	1000000740	10275
13.9703	15.4019	14.8838	um	Spot	Position	11	1000001184	10276
14.8954	16.1726	14.8624	um	Spot	Position	11	1000000317	10277
15.9898	16.5379	14.8659	um	Spot	Position	11	1000000537	10278
13.1905	17.8632	14.922	um	Spot	Position	11	1000000967	10279
16.291	13.5785	15.1342	um	Spot	Position	11	1000000167	10280
15.2141	13.8704	15.0114	um	Spot	Position	11	1000001001	10281
16.1694	14.3131	15.1398	um	Spot	Position	11	1000000791	10282
15.38	14.9057	15.1646	um	Spot	Position	11	1000000528	10283
13.5215	17.1281	15.1008	um	Spot	Position	11	1000000365	10284
13.8402	13.0277	15.2913	um	Spot	Position	11	1000000405	10285
13.5397	13.4447	15.2088	um	Spot	Position	11	1000000193	10286
17.9406	14.6189	15.2418	um	Spot	Position	11	1000000678	10287
12.9856	15.2542	15.2091	um	Spot	Position	11	1000000849	10288
15.9903	16.4663	15.2622	um	Spot	Position	11	1000001279	10289
13.8159	16.5255	15.3571	um	Spot	Position	11	1000000511	10290
13.6902	18.2765	15.2981	um	Spot	Position	11	1000000772	10291
14.2043	13.2838	15.5175	um	Spot	Position	11	1000000846	10292
14.0388	14.7151	15.4241	um	Spot	Position	11	1000000749	10293
16.6869	16.7947	15.6081	um	Spot	Position	11	1000001280	10294
14.6693	17.4527	15.4776	um	Spot	Position	11	1000000134	10295
17.1312	17.81	15.5407	um	Spot	Position	11	1000000955	10296
14.9428	13.3107	15.7869	um	Spot	Position	11	1000000917	10297
15.9437	13.6461	15.6806	um	Spot	Position	11	1000000863	10298
15.2427	14.1332	15.7861	um	Spot	Position	11	1000000812	10299
15.2639	15.6463	15.685	um	Spot	Position	11	1000000501	10300
17.0554	15.6608	15.7711	um	Spot	Position	11	1000000531	10301
14.2192	15.9513	15.6737	um	Spot	Position	11	1000000192	10302
12.9655	16.2655	15.6999	um	Spot	Position	11	1000000156	10303
14.0232	17.8919	15.7039	um	Spot	Position	11	1000001250	10304
15.3772	17.9111	15.7861	um	Spot	Position	11	1000000866	10305
16.2281	17.9331	15.8311	um	Spot	Position	11	1000000517	10306
17.8205	16.2943	15.9665	um	Spot	Position	11	1000000746	10307
14.3986	16.4373	15.9734	um	Spot	Position	11	1000000970	10308
13.7664	19.08	15.9766	um	Spot	Position	11	1000000199	10309
18.4402	12.8578	16.2161	um	Spot	Position	11	1000001066	10310
12.8649	13.6465	16.2547	um	Spot	Position	11	1000000820	10311
15.8542	14.043	16.2673	um	Spot	Position	11	1000000235	10312
16.6167	14.2746	16.1413	um	Spot	Position	11	1000001100	10313
18.4476	14.9282	16.1396	um	Spot	Position	11	1000000216	10314
16.0113	15.14	16.1962	um	Spot	Position	11	1000000717	10315
13.3647	15.6347	16.1954	um	Spot	Position	11	1000001244	10316
13.3644	16.2755	16.1754	um	Spot	Position	11	1000001050	10317
15.276	16.6995	16.1693	um	Spot	Position	11	1000000781	10318
13.0531	17.3086	16.1201	um	Spot	Position	11	1000000056	10319
13.8476	13.6496	16.3904	um	Spot	Position	11	1000001247	10320
13.5232	15.3167	16.3404	um	Spot	Position	11	1000000255	10321
17.3501	16.9317	16.2926	um	Spot	Position	11	1000001281	10322
16.5209	17.0283	16.3623	um	Spot	Position	11	1000001282	10323
13.7335	12.8618	16.5839	um	Spot	Position	11	1000000701	10324
12.8649	12.9396	16.5625	um	Spot	Position	11	1000001071	10325
13.386	14.5984	16.602	um	Spot	Position	11	1000000771	10326
14.589	16.5366	16.5801	um	Spot	Position	11	1000000364	10327
15.149	18.0637	16.5987	um	Spot	Position	11	1000000206	10328
16.0569	13.3457	16.8893	um	Spot	Position	11	1000000273	10329
13.5155	13.6456	16.7583	um	Spot	Position	11	1000000982	10330
13.0761	14.2435	16.8031	um	Spot	Position	11	1000001044	10331
16.3756	14.5519	16.8817	um	Spot	Position	11	1000000844	10332
14.9664	15.1289	16.9073	um	Spot	Position	11	1000000890	10333
13.1679	15.6822	16.8117	um	Spot	Position	11	1000000961	10334
13.8975	16.6465	16.9098	um	Spot	Position	11	1000001248	10335
12.9488	16.7849	16.8738	um	Spot	Position	11	1000000856	10336
14.8002	17.4577	16.7671	um	Spot	Position	11	1000000444	10337
14.1107	18.5337	16.7427	um	Spot	Position	11	1000000201	10338
15.6986	14.0259	16.9687	um	Spot	Position	11	1000000477	10339
12.8475	13.379	17.2641	um	Spot	Position	11	1000000093	10340
13.3838	13.519	17.2301	um	Spot	Position	11	1000000831	10341
15.1134	13.5242	17.2707	um	Spot	Position	11	1000001283	10342
12.8638	16.7234	17.2068	um	Spot	Position	11	1000000634	10343
14.8766	14.5684	17.3729	um	Spot	Position	11	1000000871	10344
14.659	15.2348	17.4649	um	Spot	Position	11	1000001322	10345
16.4737	13.4806	17.6626	um	Spot	Position	11	1000001235	10346
14.0077	17.7869	17.707	um	Spot	Position	11	1000001019	10347
16.3492	15.2138	17.883	um	Spot	Position	11	1000001323	10348
14.0156	16.7235	17.8184	um	Spot	Position	11	1000001324	10349
13.4447	12.8472	20.0695	um	Spot	Position	11	1000000767	10350
19.4576	14.1273	14.1564	um	Spot	Position	11	1000000499	10351
20.432	14.7293	14.8561	um	Spot	Position	11	1000001135	10352
11.0847	19.4003	15.11	um	Spot	Position	11	1000000718	10353
11.4928	20.612	16.5782	um	Spot	Position	11	1000000888	10354
10.1535	19.3868	18.5121	um	Spot	Position	11	1000000747	10355
13.7632	20.2503	14.3482	um	Spot	Position	11	1000000460	10356
11.7411	5.89522	13.7717	um	Spot	Position	12	1000001155	10357
10.8775	12.4316	7.25077	um	Spot	Position	12	1000001325	10358
9.46174	11.8523	7.49638	um	Spot	Position	12	1000001326	10359
12.6713	11.5431	7.86747	um	Spot	Position	12	1000001055	10360
8.65988	12.0995	8.04977	um	Spot	Position	12	1000000096	10361
10.5593	12.5689	8.08551	um	Spot	Position	12	1000000310	10362
11.5517	12.075	8.27299	um	Spot	Position	12	1000000687	10363
11.2829	12.4536	8.38645	um	Spot	Position	12	1000000362	10364
11.4549	11.2126	8.795	um	Spot	Position	12	1000000003	10365
11.9815	12.015	8.80884	um	Spot	Position	12	1000000300	10366
12.1887	11.0942	9.26652	um	Spot	Position	12	1000000584	10367
10.8203	11.653	9.18437	um	Spot	Position	12	1000001327	10368
12.7474	11.6134	9.20876	um	Spot	Position	12	1000000842	10369
10.3557	11.7157	9.19192	um	Spot	Position	12	1000001328	10370
10.7513	10.5509	9.50739	um	Spot	Position	12	1000000971	10371
10.411	12.583	9.44998	um	Spot	Position	12	1000000708	10372
9.96649	8.53194	9.76305	um	Spot	Position	12	1000000021	10373
12.4676	9.73903	9.65541	um	Spot	Position	12	1000000215	10374
11.8544	10.1734	9.57689	um	Spot	Position	12	1000001163	10375
10.3681	10.2625	9.57021	um	Spot	Position	12	1000001031	10376
12.0802	10.4578	10.1803	um	Spot	Position	12	1000000030	10377
11.333	10.8283	10.1724	um	Spot	Position	12	1000000585	10378
10.9678	12.6522	10.0112	um	Spot	Position	12	1000001144	10379
12.2581	12.689	10.0367	um	Spot	Position	12	1000000097	10380
11.9915	11.0615	10.346	um	Spot	Position	12	1000000691	10381
10.3417	11.2103	10.4914	um	Spot	Position	12	1000000038	10382
12.2326	12.1272	10.5436	um	Spot	Position	12	1000001204	10383
11.0275	11.5326	10.7809	um	Spot	Position	12	1000000024	10384
9.81072	11.7259	10.6829	um	Spot	Position	12	1000000191	10385
12.3662	11.0328	11.0004	um	Spot	Position	12	1000000208	10386
9.9995	11.3768	10.9108	um	Spot	Position	12	1000001329	10387
11.5915	12.0316	10.8994	um	Spot	Position	12	1000000254	10388
9.12548	11.6618	11.2261	um	Spot	Position	12	1000001061	10389
11.1994	12.0698	11.1584	um	Spot	Position	12	1000001151	10390
12.0423	12.4532	11.2354	um	Spot	Position	12	1000000482	10391
9.20623	12.6484	11.4518	um	Spot	Position	12	1000001024	10392
10.3803	10.7649	11.6239	um	Spot	Position	12	1000000155	10393
11.3556	7.9279	11.7327	um	Spot	Position	12	1000001330	10394
12.7905	10.4297	11.8406	um	Spot	Position	12	1000001189	10395
12.1095	10.772	11.75	um	Spot	Position	12	1000000277	10396
11.1872	11.0738	11.7896	um	Spot	Position	12	1000000169	10397
11.7743	11.3619	11.8652	um	Spot	Position	12	1000001232	10398
10.8194	7.32105	12.2841	um	Spot	Position	12	1000001012	10399
12.3427	9.80388	12.2189	um	Spot	Position	12	1000000052	10400
11.5357	10.5922	12.2406	um	Spot	Position	12	1000001064	10401
11.9318	10.6595	12.2865	um	Spot	Position	12	1000000934	10402
6.51735	12.5522	12.2643	um	Spot	Position	12	1000000327	10403
11.9746	11.6635	12.4112	um	Spot	Position	12	1000001175	10404
10.9708	11.7908	12.4934	um	Spot	Position	12	1000001152	10405
10.4527	12.156	12.44	um	Spot	Position	12	1000000058	10406
8.86269	12.7642	12.4719	um	Spot	Position	12	1000000303	10407
10.7499	9.27302	12.7634	um	Spot	Position	12	1000001331	10408
9.52817	12.0069	12.7921	um	Spot	Position	12	1000000105	10409
8.21198	12.3069	12.6158	um	Spot	Position	12	1000000673	10410
11.6589	12.5988	12.7108	um	Spot	Position	12	1000000903	10411
11.5375	9.39317	12.9082	um	Spot	Position	12	1000000108	10412
9.36633	9.82843	12.8228	um	Spot	Position	12	1000000040	10413
10.3885	12.0259	12.8486	um	Spot	Position	12	1000000316	10414
9.23835	12.2666	12.9623	um	Spot	Position	12	1000001194	10415
11.4709	8.05235	13.108	um	Spot	Position	12	1000001332	10416
9.61777	12.0619	13.0502	um	Spot	Position	12	1000000455	10417
12.3822	12.3915	13.0852	um	Spot	Position	12	1000000978	10418
12.4322	9.47345	13.3016	um	Spot	Position	12	1000000164	10419
11.1727	9.75717	13.3432	um	Spot	Position	12	1000001285	10420
11.7774	10.9646	13.3646	um	Spot	Position	12	1000000158	10421
12.4646	8.66403	13.5252	um	Spot	Position	12	1000001333	10422
11.8535	9.2106	13.492	um	Spot	Position	12	1000000046	10423
12.2093	9.80092	13.6055	um	Spot	Position	12	1000001108	10424
12.6874	10.472	13.5716	um	Spot	Position	12	1000001252	10425
12.2357	11.3763	13.6051	um	Spot	Position	12	1000001049	10426
8.00157	11.9829	13.5805	um	Spot	Position	12	1000000270	10427
9.80311	12.3248	13.5378	um	Spot	Position	12	1000000049	10428
10.3592	10.2263	13.8125	um	Spot	Position	12	1000000715	10429
11.4964	11.5875	13.8199	um	Spot	Position	12	1000000168	10430
10.5418	12.1938	13.8172	um	Spot	Position	12	1000000769	10431
14.5303	10.9321	5.22997	um	Spot	Position	12	1000001334	10432
19.0157	9.98082	6.59023	um	Spot	Position	12	1000000923	10433
15.0433	11.0723	6.88131	um	Spot	Position	12	1000000665	10434
15.771	12.4521	6.72943	um	Spot	Position	12	1000000419	10435
13.5838	9.78229	7.24958	um	Spot	Position	12	1000001335	10436
13.913	11.9807	7.76897	um	Spot	Position	12	1000001046	10437
18.8733	12.5872	7.90855	um	Spot	Position	12	1000000065	10438
15.4419	11.9986	8.14791	um	Spot	Position	12	1000000642	10439
14.4707	12.1674	8.10051	um	Spot	Position	12	1000000343	10440
12.8233	11.055	8.39939	um	Spot	Position	12	1000000072	10441
15.0188	11.3682	8.328	um	Spot	Position	12	1000000878	10442
13.773	11.9056	8.33187	um	Spot	Position	12	1000001102	10443
16.2352	11.6877	8.59971	um	Spot	Position	12	1000000497	10444
13.5875	10.8261	8.78099	um	Spot	Position	12	1000000990	10445
16.7702	12.7392	8.73137	um	Spot	Position	12	1000000554	10446
16.0186	9.73875	9.04179	um	Spot	Position	12	1000000173	10447
13.0542	9.89231	9.08516	um	Spot	Position	12	1000000207	10448
14.7493	10.0637	9.21381	um	Spot	Position	12	1000000443	10449
16.6588	10.4023	9.27645	um	Spot	Position	12	1000001234	10450
15.619	10.5509	9.22686	um	Spot	Position	12	1000000089	10451
15.4436	11.3321	9.25854	um	Spot	Position	12	1000001192	10452
16.3801	11.4706	9.32823	um	Spot	Position	12	1000001117	10453
17.0321	12.0149	9.20421	um	Spot	Position	12	1000000854	10454
15.5626	7.71543	9.44661	um	Spot	Position	12	1000001018	10455
14.0608	10.1726	9.41164	um	Spot	Position	12	1000000088	10456
13.1673	11.9192	9.43414	um	Spot	Position	12	1000001286	10457
15.1571	11.7833	9.72535	um	Spot	Position	12	1000000239	10458
13.8003	12.0831	9.73508	um	Spot	Position	12	1000001166	10459
14.496	12.0144	9.67512	um	Spot	Position	12	1000000421	10460
17.0129	10.7689	9.9351	um	Spot	Position	12	1000000077	10461
17.0383	11.8037	9.85806	um	Spot	Position	12	1000001111	10462
17.9442	7.87389	10.0738	um	Spot	Position	12	1000000107	10463
13.1488	9.01983	10.0737	um	Spot	Position	12	1000001289	10464
14.8464	9.42344	10.0509	um	Spot	Position	12	1000000119	10465
18.8142	11.8119	10.1165	um	Spot	Position	12	1000000556	10466
13.5706	11.9416	10.1251	um	Spot	Position	12	1000000092	10467
13.1198	12.5391	10.1003	um	Spot	Position	12	1000001101	10468
14.1025	7.65727	10.3222	um	Spot	Position	12	1000000106	10469
13.5157	10.6531	10.2891	um	Spot	Position	12	1000000784	10470
18.3664	10.657	10.3294	um	Spot	Position	12	1000000111	10471
16.0466	10.8461	10.3479	um	Spot	Position	12	1000000821	10472
13.7056	11.3553	10.3821	um	Spot	Position	12	1000001110	10473
17.3106	11.8789	10.3522	um	Spot	Position	12	1000000641	10474
18.2024	10.0421	10.4827	um	Spot	Position	12	1000001292	10475
13.2454	10.6423	10.4582	um	Spot	Position	12	1000001205	10476
14.166	10.6512	10.5334	um	Spot	Position	12	1000000994	10477
18.3569	11.5573	10.4265	um	Spot	Position	12	1000001287	10478
18.9567	12.7431	10.7698	um	Spot	Position	12	1000000200	10479
15.8839	11.1341	10.9989	um	Spot	Position	12	1000001075	10480
17.7071	11.6767	10.9622	um	Spot	Position	12	1000001098	10481
17.1498	12.3468	10.9047	um	Spot	Position	12	1000001105	10482
13.564	12.7308	10.943	um	Spot	Position	12	1000000034	10483
14.5755	10.7755	11.1761	um	Spot	Position	12	1000000390	10484
18.6576	11.0926	11.2768	um	Spot	Position	12	1000000128	10485
13.2986	11.9238	11.1606	um	Spot	Position	12	1000000375	10486
18.3655	11.9702	11.1329	um	Spot	Position	12	1000000916	10487
18.116	12.5274	11.166	um	Spot	Position	12	1000000386	10488
16.5376	10.2272	11.3603	um	Spot	Position	12	1000000071	10489
17.643	10.6645	11.4654	um	Spot	Position	12	1000000927	10490
17.2345	10.7651	11.3496	um	Spot	Position	12	1000000380	10491
15.1782	11.0953	11.4409	um	Spot	Position	12	1000001033	10492
14.0231	12.0232	11.3016	um	Spot	Position	12	1000000252	10493
14.6299	12.3566	11.4845	um	Spot	Position	12	1000000465	10494
14.5078	7.87137	11.6495	um	Spot	Position	12	1000001336	10495
14.5893	9.36953	11.6583	um	Spot	Position	12	1000001255	10496
13.4425	10.4283	11.6175	um	Spot	Position	12	1000001116	10497
17.068	11.6174	11.6084	um	Spot	Position	12	1000001233	10498
17.2932	12.6358	11.6762	um	Spot	Position	12	1000000958	10499
15.2698	10.0524	11.8844	um	Spot	Position	12	1000001288	10500
17.1319	10.146	11.8058	um	Spot	Position	12	1000001314	10501
16.6474	10.8474	11.8486	um	Spot	Position	12	1000000258	10502
13.1263	12.6036	11.7798	um	Spot	Position	12	1000001056	10503
16.0888	12.7158	11.9171	um	Spot	Position	12	1000000179	10504
16.0641	9.35915	12.0422	um	Spot	Position	12	1000001291	10505
13.2002	9.98972	12.057	um	Spot	Position	12	1000000921	10506
15.9863	10.3485	12.0836	um	Spot	Position	12	1000001203	10507
16.4377	10.7979	12.0005	um	Spot	Position	12	1000001200	10508
15.3925	11.6291	12.031	um	Spot	Position	12	1000000388	10509
19.1564	11.7932	11.9794	um	Spot	Position	12	1000000285	10510
18.3828	12.0496	12.098	um	Spot	Position	12	1000001037	10511
13.7888	12.6972	12.1326	um	Spot	Position	12	1000000369	10512
13.5596	7.58634	12.334	um	Spot	Position	12	1000001337	10513
13.232	9.17676	12.2924	um	Spot	Position	12	1000001290	10514
15.7331	9.24253	12.3304	um	Spot	Position	12	1000000930	10515
14.3787	10.172	12.21	um	Spot	Position	12	1000000132	10516
14.7122	10.9001	12.2569	um	Spot	Position	12	1000000855	10517
18.1558	10.9797	12.1846	um	Spot	Position	12	1000000509	10518
14.0368	11.7487	12.2544	um	Spot	Position	12	1000000647	10519
12.9854	11.9482	12.3586	um	Spot	Position	12	1000000250	10520
16.1727	9.76515	12.5767	um	Spot	Position	12	1000000126	10521
15.4205	10.8617	12.4373	um	Spot	Position	12	1000001109	10522
17.4987	11.9725	12.4735	um	Spot	Position	12	1000000125	10523
13.4302	12.6138	12.4768	um	Spot	Position	12	1000000980	10524
18.4643	12.664	12.425	um	Spot	Position	12	1000001198	10525
16.9943	10.7352	12.6342	um	Spot	Position	12	1000001118	10526
14.1633	8.9386	12.9026	um	Spot	Position	12	1000000351	10527
14.7245	8.94848	12.9979	um	Spot	Position	12	1000001195	10528
16.3285	10.1517	12.9656	um	Spot	Position	12	1000000122	10529
12.9123	10.7198	12.9323	um	Spot	Position	12	1000000751	10530
15.1885	10.7918	12.9792	um	Spot	Position	12	1000000640	10531
16.0339	12.2543	12.8841	um	Spot	Position	12	1000001226	10532
16.6367	12.3757	12.8261	um	Spot	Position	12	1000001218	10533
13.3864	8.95074	13.1863	um	Spot	Position	12	1000000026	10534
16.0124	9.59293	13.111	um	Spot	Position	12	1000000572	10535
15.3066	9.82891	13.1934	um	Spot	Position	12	1000000468	10536
14.236	10.2868	13.0448	um	Spot	Position	12	1000001266	10537
14.3766	10.5635	13.2206	um	Spot	Position	12	1000001013	10538
17.33	11.6869	13.1983	um	Spot	Position	12	1000001134	10539
14.2083	12.3594	13.1521	um	Spot	Position	12	1000000998	10540
14.8016	9.06831	13.2974	um	Spot	Position	12	1000001040	10541
16.2233	10.2394	13.2724	um	Spot	Position	12	1000001254	10542
16.0267	10.624	13.3995	um	Spot	Position	12	1000000098	10543
15.6619	12.7056	13.446	um	Spot	Position	12	1000000637	10544
13.3609	7.86593	13.6359	um	Spot	Position	12	1000000760	10545
16.5081	9.38571	13.6003	um	Spot	Position	12	1000000086	10546
15.5927	11.5465	13.6061	um	Spot	Position	12	1000000358	10547
18.4066	11.763	13.5955	um	Spot	Position	12	1000001315	10548
17.1879	12.0292	13.6407	um	Spot	Position	12	1000001265	10549
13.3717	9.58946	13.845	um	Spot	Position	12	1000000953	10550
13.684	10.1837	13.7668	um	Spot	Position	12	1000000165	10551
14.9028	10.4769	13.7754	um	Spot	Position	12	1000001131	10552
15.5397	10.6239	13.7622	um	Spot	Position	12	1000001206	10553
16.6355	11.4134	13.7079	um	Spot	Position	12	1000001097	10554
14.275	11.6463	13.7787	um	Spot	Position	12	1000001199	10555
15.0377	11.6197	13.8386	um	Spot	Position	12	1000001270	10556
17.4001	12.5746	13.7433	um	Spot	Position	12	1000001058	10557
19.9267	11.1752	6.04566	um	Spot	Position	12	1000000094	10558
19.2863	12.7467	8.82575	um	Spot	Position	12	1000000995	10559
19.7007	11.0675	9.60922	um	Spot	Position	12	1000001016	10560
19.7733	12.5385	10.3783	um	Spot	Position	12	1000000007	10561
19.4414	11.5553	10.9962	um	Spot	Position	12	1000000389	10562
19.6559	11.9892	11.1222	um	Spot	Position	12	1000000997	10563
20.9456	11.6843	12.0566	um	Spot	Position	12	1000000123	10564
5.92344	13.3966	13.855	um	Spot	Position	12	1000000328	10565
12.1509	14.7124	7.27526	um	Spot	Position	12	1000001209	10566
10.2424	16.4194	7.7408	um	Spot	Position	12	1000001338	10567
10.8651	14.8767	7.88689	um	Spot	Position	12	1000000710	10568
12.1538	15.6107	7.95965	um	Spot	Position	12	1000000372	10569
8.28414	15.8601	7.96764	um	Spot	Position	12	1000000212	10570
10.6894	13.8688	8.21866	um	Spot	Position	12	1000000975	10571
12.2237	14.722	8.18863	um	Spot	Position	12	1000000905	10572
9.48446	15.7858	8.09482	um	Spot	Position	12	1000001339	10573
11.7114	13.9119	8.36053	um	Spot	Position	12	1000000085	10574
10.8646	14.5254	8.34653	um	Spot	Position	12	1000001074	10575
12.6572	14.5472	8.33431	um	Spot	Position	12	1000001215	10576
11.4654	15.0797	8.31914	um	Spot	Position	12	1000001017	10577
12.2503	16.9369	8.63588	um	Spot	Position	12	1000000013	10578
12.0466	14.9052	8.73241	um	Spot	Position	12	1000000205	10579
11.0866	16.0589	8.75824	um	Spot	Position	12	1000000857	10580
10.3885	17.1601	8.79028	um	Spot	Position	12	1000001030	10581
11.4607	12.875	9.03081	um	Spot	Position	12	1000000959	10582
11.9762	13.4872	9.06247	um	Spot	Position	12	1000001026	10583
10.697	15.1475	9.02844	um	Spot	Position	12	1000000550	10584
12.016	16.0732	9.01271	um	Spot	Position	12	1000000045	10585
12.5414	13.3875	9.16289	um	Spot	Position	12	1000001150	10586
10.4875	14.1446	9.29368	um	Spot	Position	12	1000000682	10587
11.2453	14.1434	9.21564	um	Spot	Position	12	1000000209	10588
10.2451	15.4631	9.1999	um	Spot	Position	12	1000001256	10589
12.7507	16.0106	9.19338	um	Spot	Position	12	1000000047	10590
12.2735	17.1434	9.24524	um	Spot	Position	12	1000001168	10591
8.09615	14.8649	9.40839	um	Spot	Position	12	1000001340	10592
9.97566	15.6028	9.52509	um	Spot	Position	12	1000000157	10593
10.7169	13.2863	9.56902	um	Spot	Position	12	1000000484	10594
12.4924	14.5495	9.61531	um	Spot	Position	12	1000000064	10595
10.1102	14.6496	9.60831	um	Spot	Position	12	1000000017	10596
11.754	16.4317	9.67911	um	Spot	Position	12	1000000366	10597
12.1422	17.9237	9.66644	um	Spot	Position	12	1000001216	10598
9.87564	13.3311	9.91446	um	Spot	Position	12	1000001294	10599
9.36012	14.4146	9.92642	um	Spot	Position	12	1000000935	10600
10.8725	14.5788	9.85127	um	Spot	Position	12	1000001293	10601
11.9046	14.9917	9.89057	um	Spot	Position	12	1000000480	10602
12.4448	15.4208	9.89726	um	Spot	Position	12	1000001303	10603
11.2446	16.6091	9.79951	um	Spot	Position	12	1000000720	10604
11.7742	13.1172	10.1389	um	Spot	Position	12	1000000272	10605
8.93355	13.6846	10.1323	um	Spot	Position	12	1000000526	10606
12.3641	14.7219	10.0953	um	Spot	Position	12	1000001078	10607
11.2797	14.8849	10.0977	um	Spot	Position	12	1000000663	10608
9.56023	15.1305	10.1614	um	Spot	Position	12	1000001076	10609
12.6191	18.0406	10.0734	um	Spot	Position	12	1000000615	10610
12.7136	16.6902	10.2207	um	Spot	Position	12	1000000248	10611
11.2057	17.3248	10.3384	um	Spot	Position	12	1000000513	10612
9.66897	17.6796	10.3518	um	Spot	Position	12	1000001210	10613
10.5763	17.7762	10.2395	um	Spot	Position	12	1000000941	10614
11.8811	13.9845	10.44	um	Spot	Position	12	1000000053	10615
11.5445	15.4733	10.5467	um	Spot	Position	12	1000000289	10616
9.60781	16.2274	10.5951	um	Spot	Position	12	1000001153	10617
11.3275	12.8513	10.8159	um	Spot	Position	12	1000001240	10618
10.2202	12.9654	10.7319	um	Spot	Position	12	1000001341	10619
10.9142	13.1399	10.6557	um	Spot	Position	12	1000001165	10620
9.43109	13.5223	10.7916	um	Spot	Position	12	1000000023	10621
12.5785	13.5501	10.7744	um	Spot	Position	12	1000000948	10622
9.56439	14.1298	10.7316	um	Spot	Position	12	1000000304	10623
8.3026	15.4459	10.6675	um	Spot	Position	12	1000000322	10624
11.6209	16.3691	10.7453	um	Spot	Position	12	1000000213	10625
10.9242	16.8663	10.7567	um	Spot	Position	12	1000000373	10626
12.0675	17.7617	10.687	um	Spot	Position	12	1000000282	10627
11.7325	18.8276	10.8334	um	Spot	Position	12	1000000919	10628
11.0738	14.4597	11.0185	um	Spot	Position	12	1000000010	10629
7.7603	15.181	10.9697	um	Spot	Position	12	1000001032	10630
11.3112	15.7644	10.9582	um	Spot	Position	12	1000001121	10631
12.278	16.9436	10.8785	um	Spot	Position	12	1000000938	10632
10.4665	17.3584	10.9612	um	Spot	Position	12	1000000996	10633
7.96695	18.7548	10.952	um	Spot	Position	12	1000001029	10634
12.6119	18.8581	11.0346	um	Spot	Position	12	1000000942	10635
10.4128	13.4158	11.0733	um	Spot	Position	12	1000000803	10636
10.5471	14.0469	11.2029	um	Spot	Position	12	1000000262	10637
12.797	14.8419	11.221	um	Spot	Position	12	1000001051	10638
11.9606	15.6657	11.1497	um	Spot	Position	12	1000000963	10639
8.88829	14.5307	11.4283	um	Spot	Position	12	1000000253	10640
9.92144	15.5619	11.3379	um	Spot	Position	12	1000000703	10641
8.72503	15.8831	11.365	um	Spot	Position	12	1000000019	10642
8.18838	16.143	11.3661	um	Spot	Position	12	1000000336	10643
9.92478	17.5484	11.3905	um	Spot	Position	12	1000000271	10644
11.3378	17.7637	11.3488	um	Spot	Position	12	1000000187	10645
10.8991	18.0569	11.4362	um	Spot	Position	12	1000000420	10646
12.659	12.9139	11.6697	um	Spot	Position	12	1000001202	10647
9.49272	13.2791	11.6515	um	Spot	Position	12	1000000965	10648
11.8338	13.7622	11.7126	um	Spot	Position	12	1000001193	10649
10.8537	14.4342	11.5602	um	Spot	Position	12	1000001167	10650
9.91183	14.7084	11.6724	um	Spot	Position	12	1000001027	10651
12.1624	16.4702	11.5508	um	Spot	Position	12	1000001295	10652
11.6599	16.5401	11.5969	um	Spot	Position	12	1000000060	10653
10.0347	17.2387	11.6417	um	Spot	Position	12	1000000329	10654
10.2315	14.76	11.7779	um	Spot	Position	12	1000000632	10655
12.1485	15.473	11.8467	um	Spot	Position	12	1000000616	10656
9.828	17.5208	11.7236	um	Spot	Position	12	1000000338	10657
8.90178	13.4071	11.9764	um	Spot	Position	12	1000000006	10658
12.7073	14.7896	12.0622	um	Spot	Position	12	1000000586	10659
11.9581	16.0726	12.0741	um	Spot	Position	12	1000001088	10660
12.05	17.8995	11.9912	um	Spot	Position	12	1000001161	10661
8.94818	13.9532	12.2418	um	Spot	Position	12	1000001342	10662
9.43592	15.0822	12.2314	um	Spot	Position	12	1000001154	10663
9.67925	15.9645	12.2533	um	Spot	Position	12	1000001274	10664
11.2199	16.0831	12.268	um	Spot	Position	12	1000000287	10665
10.7773	17.1222	12.2805	um	Spot	Position	12	1000000594	10666
9.75618	17.4975	12.3027	um	Spot	Position	12	1000001081	10667
11.4408	18.192	12.3248	um	Spot	Position	12	1000000559	10668
12.2353	18.5417	12.1913	um	Spot	Position	12	1000000232	10669
11.1115	12.875	12.4771	um	Spot	Position	12	1000000068	10670
11.8731	14.558	12.5126	um	Spot	Position	12	1000000333	10671
8.46167	14.9729	12.5345	um	Spot	Position	12	1000001065	10672
11.8476	15.2126	12.4663	um	Spot	Position	12	1000000937	10673
8.67711	15.456	12.4066	um	Spot	Position	12	1000001183	10674
12.3752	15.6602	12.4789	um	Spot	Position	12	1000000247	10675
9.28502	17.069	12.4565	um	Spot	Position	12	1000000728	10676
10.0395	17.0946	12.4602	um	Spot	Position	12	1000000590	10677
12.0682	17.0876	12.4571	um	Spot	Position	12	1000000730	10678
12.7758	18.5363	12.4946	um	Spot	Position	12	1000001038	10679
10.0838	16.0825	12.6451	um	Spot	Position	12	1000001237	10680
9.04871	16.6715	12.7164	um	Spot	Position	12	1000001343	10681
10.5965	17.6405	12.7321	um	Spot	Position	12	1000000589	10682
10.9619	18.2208	12.693	um	Spot	Position	12	1000001257	10683
10.3937	12.9785	12.8613	um	Spot	Position	12	1000001036	10684
11.8643	13.1088	13.0188	um	Spot	Position	12	1000000779	10685
8.88397	13.586	12.8677	um	Spot	Position	12	1000000716	10686
10.7003	14.9797	13.005	um	Spot	Position	12	1000001214	10687
9.10944	16.8805	13.0023	um	Spot	Position	12	1000001344	10688
12.2056	18.1545	12.9476	um	Spot	Position	12	1000001130	10689
9.17142	13.3281	13.0863	um	Spot	Position	12	1000001115	10690
8.35126	16.0406	13.0734	um	Spot	Position	12	1000000913	10691
12.6172	16.3541	13.1464	um	Spot	Position	12	1000000463	10692
11.4928	17.9396	13.1619	um	Spot	Position	12	1000000434	10693
12.5584	18.4323	13.1773	um	Spot	Position	12	1000000432	10694
11.8485	18.8161	13.1417	um	Spot	Position	12	1000000574	10695
12.4719	13.644	13.3457	um	Spot	Position	12	1000001197	10696
9.64268	13.7093	13.4094	um	Spot	Position	12	1000000314	10697
11.9557	13.9382	13.3883	um	Spot	Position	12	1000001072	10698
9.20774	15.8104	13.3799	um	Spot	Position	12	1000000981	10699
10.5274	15.8162	13.2646	um	Spot	Position	12	1000000700	10700
10.9522	14.4897	13.5698	um	Spot	Position	12	1000000279	10701
9.87752	13.7896	13.7446	um	Spot	Position	12	1000000674	10702
9.02693	14.5202	13.6889	um	Spot	Position	12	1000000214	10703
8.53865	15.4619	13.8185	um	Spot	Position	12	1000000617	10704
10.4165	16.7115	13.7651	um	Spot	Position	12	1000000325	10705
10.6457	17.1928	13.7632	um	Spot	Position	12	1000001213	10706
11.0845	18.5287	13.7403	um	Spot	Position	12	1000000580	10707
17.9394	14.1091	4.1939	um	Spot	Position	12	1000001258	10708
14.3073	14.7093	5.76021	um	Spot	Position	12	1000000525	10709
16.1129	13.3854	6.43404	um	Spot	Position	12	1000001345	10710
14.1169	15.1037	6.59115	um	Spot	Position	12	1000001346	10711
12.9195	14.6353	6.86874	um	Spot	Position	12	1000001297	10712
16.5541	14.3281	6.95304	um	Spot	Position	12	1000000344	10713
13.4398	14.8795	7.28299	um	Spot	Position	12	1000000356	10714
13.4093	17.7791	7.22957	um	Spot	Position	12	1000001296	10715
15.3627	12.8075	7.68426	um	Spot	Position	12	1000000042	10716
14.226	14.371	7.74688	um	Spot	Position	12	1000001187	10717
14.7185	14.3381	7.72056	um	Spot	Position	12	1000001148	10718
18.3815	13.0807	7.96054	um	Spot	Position	12	1000000269	10719
13.63	13.3436	7.91954	um	Spot	Position	12	1000000954	10720
13.641	15.1254	7.92341	um	Spot	Position	12	1000000883	10721
12.8379	13.6827	8.10473	um	Spot	Position	12	1000001085	10722
15.1575	13.6855	8.07786	um	Spot	Position	12	1000001003	10723
16.2512	13.8596	8.08815	um	Spot	Position	12	1000000113	10724
15.2493	14.6637	8.15102	um	Spot	Position	12	1000000424	10725
14.5748	15.1578	8.11918	um	Spot	Position	12	1000001299	10726
15.6626	12.9795	8.37946	um	Spot	Position	12	1000000577	10727
14.757	13.3603	8.39227	um	Spot	Position	12	1000000264	10728
17.0916	14.1506	8.3025	um	Spot	Position	12	1000000669	10729
16.0148	14.5735	8.44518	um	Spot	Position	12	1000001137	10730
13.0467	15.2949	8.29539	um	Spot	Position	12	1000000976	10731
14.6964	15.774	8.31549	um	Spot	Position	12	1000001298	10732
14.3273	15.827	8.44307	um	Spot	Position	12	1000000367	10733
13.0028	12.9432	8.48961	um	Spot	Position	12	1000001159	10734
14.148	13.4365	8.62609	um	Spot	Position	12	1000000080	10735
13.8614	14.8303	8.63399	um	Spot	Position	12	1000000832	10736
15.5208	15.3222	8.59572	um	Spot	Position	12	1000000218	10737
12.8229	15.6179	8.57501	um	Spot	Position	12	1000001077	10738
13.7336	16.444	8.61901	um	Spot	Position	12	1000000361	10739
13.4837	18.6693	8.4985	um	Spot	Position	12	1000001259	10740
13.6481	12.9571	8.71595	um	Spot	Position	12	1000001084	10741
16.2294	13.6863	8.76608	um	Spot	Position	12	1000001143	10742
14.6167	14.0452	8.87476	um	Spot	Position	12	1000000925	10743
15.9308	16.4086	8.88226	um	Spot	Position	12	1000000486	10744
18.6985	18.3711	8.74763	um	Spot	Position	12	1000000410	10745
15.8326	13.1671	8.93762	um	Spot	Position	12	1000000947	10746
13.0729	14.4067	8.92774	um	Spot	Position	12	1000000198	10747
14.8367	15.5445	8.98335	um	Spot	Position	12	1000001300	10748
13.7523	15.7018	8.98474	um	Spot	Position	12	1000000893	10749
13.2026	16.0846	8.96414	um	Spot	Position	12	1000000347	10750
13.2634	17.0311	8.94528	um	Spot	Position	12	1000000899	10751
14.0054	17.3342	9.07562	um	Spot	Position	12	1000001022	10752
16.5663	13.2449	9.21805	um	Spot	Position	12	1000000211	10753
17.2414	13.245	9.20252	um	Spot	Position	12	1000001171	10754
13.8915	15.3921	9.22048	um	Spot	Position	12	1000000895	10755
15.5362	13.3162	9.43005	um	Spot	Position	12	1000001253	10756
16.7399	14.0394	9.40949	um	Spot	Position	12	1000000500	10757
18.2583	14.0989	9.39743	um	Spot	Position	12	1000000977	10758
14.2213	14.4104	9.47521	um	Spot	Position	12	1000000302	10759
16.6613	14.5301	9.34671	um	Spot	Position	12	1000001301	10760
16.1698	15.0648	9.48782	um	Spot	Position	12	1000001260	10761
14.5247	17.2953	9.41105	um	Spot	Position	12	1000000246	10762
12.957	18.1223	9.49391	um	Spot	Position	12	1000000202	10763
15.877	14.0718	9.60784	um	Spot	Position	12	1000001113	10764
14.7389	14.6025	9.60605	um	Spot	Position	12	1000001174	10765
15.3693	14.9475	9.55478	um	Spot	Position	12	1000001302	10766
14.9268	15.7378	9.65078	um	Spot	Position	12	1000000470	10767
14.4275	15.8357	9.66554	um	Spot	Position	12	1000000110	10768
14.4608	16.3658	9.5544	um	Spot	Position	12	1000000151	10769
13.3935	16.6966	9.76458	um	Spot	Position	12	1000001122	10770
13.4425	17.5955	9.7183	um	Spot	Position	12	1000001139	10771
18.2154	12.9227	9.83871	um	Spot	Position	12	1000000439	10772
13.1721	13.4301	9.8887	um	Spot	Position	12	1000001217	10773
18.3745	13.4104	9.9193	um	Spot	Position	12	1000001009	10774
18.4261	13.8449	9.79314	um	Spot	Position	12	1000001048	10775
16.1007	14.6851	9.84927	um	Spot	Position	12	1000000601	10776
17.7528	14.7648	9.9281	um	Spot	Position	12	1000000487	10777
15.0842	16.7005	9.89531	um	Spot	Position	12	1000000357	10778
15.3978	17.0713	9.87348	um	Spot	Position	12	1000000070	10779
14.2095	12.8172	10.0683	um	Spot	Position	12	1000000385	10780
13.6241	13.2671	10.0594	um	Spot	Position	12	1000000472	10781
17.2483	13.2594	10.0757	um	Spot	Position	12	1000000473	10782
16.3075	15.0461	10.063	um	Spot	Position	12	1000000223	10783
15.6596	15.4002	10.1222	um	Spot	Position	12	1000001124	10784
16.7911	15.4169	10.1167	um	Spot	Position	12	1000000440	10785
13.2241	15.7874	10.0034	um	Spot	Position	12	1000000354	10786
15.5961	18.1864	10.0679	um	Spot	Position	12	1000000567	10787
13.9347	14.1597	10.3368	um	Spot	Position	12	1000001119	10788
15.523	14.2952	10.2976	um	Spot	Position	12	1000000384	10789
17.7082	15.4491	10.3641	um	Spot	Position	12	1000001262	10790
14.3635	17.0717	10.3031	um	Spot	Position	12	1000000488	10791
14.0221	17.7249	10.2864	um	Spot	Position	12	1000001211	10792
13.551	17.9601	10.2836	um	Spot	Position	12	1000000015	10793
14.9723	18.568	10.3166	um	Spot	Position	12	1000001310	10794
13.9168	19.025	10.2512	um	Spot	Position	12	1000001261	10795
13.2876	13.5996	10.52	um	Spot	Position	12	1000000242	10796
18.6614	13.8329	10.5868	um	Spot	Position	12	1000000083	10797
16.2526	14.2642	10.5863	um	Spot	Position	12	1000000931	10798
17.0877	14.9786	10.5102	um	Spot	Position	12	1000001228	10799
15.7605	15.9177	10.4731	um	Spot	Position	12	1000000429	10800
14.9442	17.391	10.4812	um	Spot	Position	12	1000000490	10801
15.3109	19.1503	10.5254	um	Spot	Position	12	1000000492	10802
15.0059	13.0292	10.7171	um	Spot	Position	12	1000000966	10803
16.4503	13.097	10.806	um	Spot	Position	12	1000000886	10804
18.5878	13.3316	10.75	um	Spot	Position	12	1000000115	10805
13.5981	13.9262	10.8216	um	Spot	Position	12	1000000104	10806
17.6503	14.0851	10.6424	um	Spot	Position	12	1000000430	10807
14.3663	14.9729	10.7059	um	Spot	Position	12	1000000558	10808
13.638	15.0746	10.6421	um	Spot	Position	12	1000001010	10809
12.8391	16.0207	10.6881	um	Spot	Position	12	1000000712	10810
13.082	16.5396	10.6564	um	Spot	Position	12	1000000260	10811
16.6937	16.6549	10.7448	um	Spot	Position	12	1000000079	10812
17.4701	16.6253	10.757	um	Spot	Position	12	1000000897	10813
12.922	17.3341	10.6515	um	Spot	Position	12	1000000291	10814
16.3166	17.5558	10.7639	um	Spot	Position	12	1000000377	10815
14.0486	17.7995	10.7243	um	Spot	Position	12	1000000999	10816
13.772	18.5902	10.8394	um	Spot	Position	12	1000000360	10817
15.4623	12.9117	10.8944	um	Spot	Position	12	1000001188	10818
13.761	13.5274	11.0425	um	Spot	Position	12	1000000898	10819
18.4373	14.6479	11.0527	um	Spot	Position	12	1000000041	10820
16.0203	14.7692	10.8775	um	Spot	Position	12	1000001149	10821
14.7417	16.1386	10.8656	um	Spot	Position	12	1000001140	10822
15.7803	16.1295	11.0012	um	Spot	Position	12	1000000292	10823
14.2783	16.394	10.9618	um	Spot	Position	12	1000000521	10824
13.9204	16.8369	10.8685	um	Spot	Position	12	1000000422	10825
18.0399	17.1188	10.9875	um	Spot	Position	12	1000001091	10826
14.3072	18.6917	10.8742	um	Spot	Position	12	1000001169	10827
18.5381	18.6605	10.9045	um	Spot	Position	12	1000000474	10828
13.7382	16.159	11.1328	um	Spot	Position	12	1000000267	10829
16.5819	16.5136	11.2391	um	Spot	Position	12	1000001007	10830
16.3014	17.4623	11.1439	um	Spot	Position	12	1000001054	10831
18.4658	18.0241	11.2343	um	Spot	Position	12	1000001347	10832
17.0369	18.1733	11.2364	um	Spot	Position	12	1000000478	10833
17.0665	18.601	11.1011	um	Spot	Position	12	1000000391	10834
17.8016	18.817	11.1101	um	Spot	Position	12	1000000936	10835
13.8531	13.3436	11.3325	um	Spot	Position	12	1000001145	10836
14.2114	14.633	11.4627	um	Spot	Position	12	1000000571	10837
14.6155	15.1298	11.3323	um	Spot	Position	12	1000000054	10838
13.4297	15.3142	11.3049	um	Spot	Position	12	1000001246	10839
12.9562	15.4141	11.4165	um	Spot	Position	12	1000000992	10840
13.0455	16.1597	11.2894	um	Spot	Position	12	1000000595	10841
17.4357	16.7378	11.3666	um	Spot	Position	12	1000000724	10842
19.1318	17.1133	11.4097	um	Spot	Position	12	1000001229	10843
12.8137	17.55	11.3954	um	Spot	Position	12	1000000171	10844
14.7403	17.553	11.3126	um	Spot	Position	12	1000000881	10845
13.6832	17.7761	11.4776	um	Spot	Position	12	1000001191	10846
16.1174	18.2352	11.3491	um	Spot	Position	12	1000000464	10847
17.9915	13.2536	11.5933	um	Spot	Position	12	1000000475	10848
18.8861	13.2721	11.5946	um	Spot	Position	12	1000001002	10849
18.8668	14.0379	11.6761	um	Spot	Position	12	1000000143	10850
17.1943	14.9008	11.5965	um	Spot	Position	12	1000001093	10851
17.0862	16.0854	11.5174	um	Spot	Position	12	1000000312	10852
14.8005	16.3288	11.5698	um	Spot	Position	12	1000001170	10853
17.6146	17.6413	11.5689	um	Spot	Position	12	1000001305	10854
14.8151	17.9094	11.6174	um	Spot	Position	12	1000001092	10855
17.2227	15.6414	11.8609	um	Spot	Position	12	1000001133	10856
16.647	16.4016	11.7856	um	Spot	Position	12	1000000479	10857
16.7555	17.0895	11.7823	um	Spot	Position	12	1000001278	10858
12.8242	18.5633	11.7747	um	Spot	Position	12	1000001004	10859
15.6278	18.6842	11.8686	um	Spot	Position	12	1000000240	10860
17.3563	14.8252	12.0587	um	Spot	Position	12	1000000457	10861
16.0214	15.3159	12.0651	um	Spot	Position	12	1000001249	10862
13.8623	15.8449	12.0411	um	Spot	Position	12	1000000048	10863
15.0741	16.0284	12.1021	um	Spot	Position	12	1000000446	10864
13.0546	16.7294	11.9742	um	Spot	Position	12	1000001138	10865
15.5328	18.0978	12.0954	um	Spot	Position	12	1000000413	10866
16.3995	18.4046	12.1189	um	Spot	Position	12	1000001348	10867
17.1413	18.4474	12.0184	um	Spot	Position	12	1000000565	10868
15.0119	18.5455	12.064	um	Spot	Position	12	1000000266	10869
14.6616	14.286	12.2442	um	Spot	Position	12	1000000462	10870
18.9777	14.7323	12.1897	um	Spot	Position	12	1000001112	10871
19.0474	15.2042	12.3521	um	Spot	Position	12	1000001224	10872
14.1164	17.1837	12.3191	um	Spot	Position	12	1000000318	10873
14.2786	17.9438	12.2168	um	Spot	Position	12	1000000762	10874
13.7878	13.38	12.4744	um	Spot	Position	12	1000001147	10875
15.6672	13.5686	12.5379	um	Spot	Position	12	1000000498	10876
16.0772	15.9894	12.5173	um	Spot	Position	12	1000000236	10877
15.7806	16.1827	12.3892	um	Spot	Position	12	1000000989	10878
13.0701	17.9416	12.5263	um	Spot	Position	12	1000001011	10879
13.7085	18.7514	12.4497	um	Spot	Position	12	1000000690	10880
15.1638	19.0687	12.5548	um	Spot	Position	12	1000000189	10881
16.8965	13.1437	12.6237	um	Spot	Position	12	1000001236	10882
17.5591	13.2316	12.6656	um	Spot	Position	12	1000000459	10883
18.1822	13.857	12.7252	um	Spot	Position	12	1000000648	10884
15.834	14.308	12.7618	um	Spot	Position	12	1000000144	10885
16.528	14.6804	12.7728	um	Spot	Position	12	1000001080	10886
14.1822	15.2631	12.6844	um	Spot	Position	12	1000000469	10887
13.3117	17.1768	12.6191	um	Spot	Position	12	1000000692	10888
16.5523	17.5636	12.7127	um	Spot	Position	12	1000001242	10889
14.245	17.68	12.7259	um	Spot	Position	12	1000001142	10890
16.9314	18.1128	12.699	um	Spot	Position	12	1000001222	10891
15.3691	17.4229	12.882	um	Spot	Position	12	1000001227	10892
14.5924	18.3481	12.874	um	Spot	Position	12	1000000339	10893
13.3839	19.134	12.9054	um	Spot	Position	12	1000000563	10894
14.246	13.8288	13.0916	um	Spot	Position	12	1000001068	10895
16.1013	15.6847	13.163	um	Spot	Position	12	1000001045	10896
18.5417	15.6191	13.1863	um	Spot	Position	12	1000000175	10897
13.5478	15.8541	13.0402	um	Spot	Position	12	1000001156	10898
15.9844	16.4491	13.0569	um	Spot	Position	12	1000000848	10899
14.6901	16.5349	13.2035	um	Spot	Position	12	1000000069	10900
15.7547	17.2195	13.1193	um	Spot	Position	12	1000000968	10901
16.2158	17.7257	13.1285	um	Spot	Position	12	1000001243	10902
16.23	18.3502	13.023	um	Spot	Position	12	1000000940	10903
15.2937	18.8617	13.1268	um	Spot	Position	12	1000001220	10904
14.3188	19.1974	13.1287	um	Spot	Position	12	1000000311	10905
18.6192	13.7612	13.3448	um	Spot	Position	12	1000001306	10906
17.5291	16.1787	13.3837	um	Spot	Position	12	1000000570	10907
13.6616	16.4355	13.2739	um	Spot	Position	12	1000000733	10908
12.989	16.6896	13.282	um	Spot	Position	12	1000000864	10909
17.2323	18.0934	13.2741	um	Spot	Position	12	1000001079	10910
13.2181	13.8291	13.567	um	Spot	Position	12	1000000775	10911
15.2728	16.6754	13.5047	um	Spot	Position	12	1000000782	10912
13.9133	17.3429	13.554	um	Spot	Position	12	1000000345	10913
13.7241	18.1654	13.5434	um	Spot	Position	12	1000001219	10914
13.3867	12.8127	13.7382	um	Spot	Position	12	1000000116	10915
12.8198	13.2056	13.7983	um	Spot	Position	12	1000000359	10916
15.3202	14.3929	13.7334	um	Spot	Position	12	1000000575	10917
14.164	14.7106	13.8298	um	Spot	Position	12	1000000458	10918
16.3153	15.2731	13.7668	um	Spot	Position	12	1000001184	10919
19.1556	16.128	13.8691	um	Spot	Position	12	1000000154	10920
21.6386	14.4224	8.48845	um	Spot	Position	12	1000000534	10921
20.5331	12.9737	9.53323	um	Spot	Position	12	1000001207	10922
22.5544	15.1418	9.50663	um	Spot	Position	12	1000000545	10923
19.6291	15.5397	9.44979	um	Spot	Position	12	1000001094	10924
20.3263	13.0219	10.0917	um	Spot	Position	12	1000000911	10925
21.0848	15.2512	10.2785	um	Spot	Position	12	1000001095	10926
21.1869	15.7355	10.2563	um	Spot	Position	12	1000000549	10927
21.1152	13.2809	10.5853	um	Spot	Position	12	1000001208	10928
20.154	13.5607	10.8522	um	Spot	Position	12	1000001225	10929
19.3653	13.1158	10.9593	um	Spot	Position	12	1000001201	10930
19.2788	15.5982	10.9139	um	Spot	Position	12	1000000541	10931
20.1949	12.8513	11.1538	um	Spot	Position	12	1000000735	10932
19.6931	13.9651	11.3696	um	Spot	Position	12	1000000445	10933
19.2475	14.5734	11.3336	um	Spot	Position	12	1000001052	10934
20.671	13.5103	11.661	um	Spot	Position	12	1000001307	10935
19.7599	14.8889	11.5225	um	Spot	Position	12	1000000449	10936
19.8369	13.4937	12.901	um	Spot	Position	12	1000001186	10937
21.097	16.372	12.9754	um	Spot	Position	12	1000001043	10938
19.3676	18.8604	13.3498	um	Spot	Position	12	1000001308	10939
7.43395	19.6232	9.15272	um	Spot	Position	12	1000000249	10940
12.6718	19.3554	12.4773	um	Spot	Position	12	1000001132	10941
12.6565	20.5124	13.4405	um	Spot	Position	12	1000001349	10942
14.8133	20.8587	7.77324	um	Spot	Position	12	1000000397	10943
16.1917	19.2066	10.0419	um	Spot	Position	12	1000001309	10944
14.7938	19.4978	10.393	um	Spot	Position	12	1000001350	10945
15.9652	20.3923	11.2099	um	Spot	Position	12	1000001351	10946
14.4725	19.299	11.3928	um	Spot	Position	12	1000000276	10947
16.0594	19.2518	11.4024	um	Spot	Position	12	1000000984	10948
14.1801	19.4802	11.6461	um	Spot	Position	12	1000000461	10949
16.2138	19.2971	11.8755	um	Spot	Position	12	1000000280	10950
14.0633	19.7379	11.9807	um	Spot	Position	12	1000001352	10951
15.081	19.7245	12.0056	um	Spot	Position	12	1000000290	10952
14.6871	19.5287	12.4135	um	Spot	Position	12	1000000732	10953
13.1301	20.2855	12.5016	um	Spot	Position	12	1000001311	10954
13.8342	21.7306	12.4079	um	Spot	Position	12	1000000786	10955
15.8475	20.1314	12.7425	um	Spot	Position	12	1000000852	10956
13.5963	20.993	13.0326	um	Spot	Position	12	1000000507	10957
12.6814	10.761	14.0912	um	Spot	Position	12	1000000059	10958
10.4957	11.4882	14.2882	um	Spot	Position	12	1000001196	10959
9.69322	10.8843	14.3291	um	Spot	Position	12	1000000288	10960
10.3388	11.6615	14.3872	um	Spot	Position	12	1000000043	10961
11.5807	11.5505	14.6711	um	Spot	Position	12	1000000896	10962
10.5778	10.7109	15.2496	um	Spot	Position	12	1000000912	10963
11.3532	10.763	15.5502	um	Spot	Position	12	1000001353	10964
12.0483	12.2327	15.5678	um	Spot	Position	12	1000000666	10965
10.6863	12.7879	15.5378	um	Spot	Position	12	1000001028	10966
12.3608	10.7842	15.7808	um	Spot	Position	12	1000001120	10967
12.7816	11.592	15.7145	um	Spot	Position	12	1000000639	10968
11.5776	12.4308	15.9223	um	Spot	Position	12	1000000295	10969
9.49619	10.4671	16.1323	um	Spot	Position	12	1000000858	10970
8.54737	12.4152	16.1666	um	Spot	Position	12	1000000275	10971
8.17354	11.7665	16.6942	um	Spot	Position	12	1000001354	10972
12.002	12.4833	16.866	um	Spot	Position	12	1000000608	10973
10.4224	12.6663	16.8905	um	Spot	Position	12	1000001355	10974
12.1698	11.5205	17.0507	um	Spot	Position	12	1000001157	10975
11.0646	12.6173	16.9572	um	Spot	Position	12	1000000755	10976
12.2369	11.9434	17.209	um	Spot	Position	12	1000000605	10977
11.5796	11.6531	17.504	um	Spot	Position	12	1000000411	10978
11.0299	12.3385	17.4409	um	Spot	Position	12	1000001356	10979
10.3531	12.7656	17.4038	um	Spot	Position	12	1000001089	10980
12.456	12.5043	17.6758	um	Spot	Position	12	1000000646	10981
12.1422	8.70945	17.855	um	Spot	Position	12	1000001357	10982
11.5047	11.5896	17.8941	um	Spot	Position	12	1000001141	10983
11.4404	12.4196	17.8383	um	Spot	Position	12	1000000816	10984
9.63885	11.53	18.8912	um	Spot	Position	12	1000000756	10985
10.4814	9.6435	19.2794	um	Spot	Position	12	1000000654	10986
12.6866	12.0536	19.8881	um	Spot	Position	12	1000001358	10987
14.652	8.66521	14.0361	um	Spot	Position	12	1000000823	10988
14.3055	9.91561	13.9426	um	Spot	Position	12	1000000870	10989
15.5345	9.20873	14.314	um	Spot	Position	12	1000000130	10990
14.9404	11.6997	14.1224	um	Spot	Position	12	1000000039	10991
17.6691	11.6291	14.1943	um	Spot	Position	12	1000000643	10992
17.1465	12.7713	14.2788	um	Spot	Position	12	1000001268	10993
13.6493	8.54751	14.4999	um	Spot	Position	12	1000001129	10994
14.0889	8.92733	14.336	um	Spot	Position	12	1000000988	10995
13.9111	10.6803	14.4637	um	Spot	Position	12	1000000593	10996
13.4506	11.6054	14.3358	um	Spot	Position	12	1000000644	10997
15.9827	7.03652	14.606	um	Spot	Position	12	1000001069	10998
13.9537	11.7563	14.6473	um	Spot	Position	12	1000001178	10999
17.4258	12.6351	14.6528	um	Spot	Position	12	1000000813	11000
16.7703	12.7277	14.6009	um	Spot	Position	12	1000001005	11001
16.0301	11.207	14.9132	um	Spot	Position	12	1000001273	11002
13.4864	11.3713	14.9315	um	Spot	Position	12	1000000008	11003
13.2711	11.9504	14.8146	um	Spot	Position	12	1000000018	11004
16.1156	12.1147	14.9441	um	Spot	Position	12	1000000467	11005
13.2355	10.0372	15.1508	um	Spot	Position	12	1000001264	11006
15.0365	10.3953	15.1742	um	Spot	Position	12	1000001238	11007
13.3206	10.7596	15.1538	um	Spot	Position	12	1000000792	11008
16.4294	11.9891	15.0677	um	Spot	Position	12	1000001267	11009
14.968	12.0416	15.174	um	Spot	Position	12	1000000660	11010
16.9676	11.4008	15.2138	um	Spot	Position	12	1000001083	11011
17.613	11.5097	15.3611	um	Spot	Position	12	1000000956	11012
17.8166	12.1488	15.3457	um	Spot	Position	12	1000001158	11013
18.8838	9.21571	15.4228	um	Spot	Position	12	1000001316	11014
15.8137	10.9754	15.5226	um	Spot	Position	12	1000001126	11015
15.2478	11.1456	15.4574	um	Spot	Position	12	1000000557	11016
14.1161	11.2762	15.5156	um	Spot	Position	12	1000000166	11017
14.1823	11.9047	15.5702	um	Spot	Position	12	1000000349	11018
16.4211	11.9556	15.5745	um	Spot	Position	12	1000000618	11019
15.8498	12.2928	15.4834	um	Spot	Position	12	1000001318	11020
13.6906	12.4432	15.4467	um	Spot	Position	12	1000000837	11021
13.3345	11.2823	15.7172	um	Spot	Position	12	1000001271	11022
14.5603	10.1168	15.9448	um	Spot	Position	12	1000001041	11023
14.4674	10.9805	16.2139	um	Spot	Position	12	1000001317	11024
15.2687	11.8845	16.224	um	Spot	Position	12	1000000704	11025
17.2166	11.8286	16.2447	um	Spot	Position	12	1000000908	11026
14.7869	12.573	16.2737	um	Spot	Position	12	1000000635	11027
18.6112	12.6998	16.4576	um	Spot	Position	12	1000001066	11028
15.2514	8.36853	16.665	um	Spot	Position	12	1000001269	11029
13.7049	11.134	16.6001	um	Spot	Position	12	1000000628	11030
13.8694	12.168	16.8143	um	Spot	Position	12	1000000701	11031
14.1224	12.6666	16.8421	um	Spot	Position	12	1000000508	11032
15.4477	11.5201	17.0451	um	Spot	Position	12	1000001251	11033
14.361	12.0221	16.9967	um	Spot	Position	12	1000001245	11034
14.9886	12.1854	17.0023	um	Spot	Position	12	1000001082	11035
14.571	11.1717	17.1917	um	Spot	Position	12	1000000805	11036
12.934	10.6874	17.4769	um	Spot	Position	12	1000001359	11037
13.4453	11.2387	17.5602	um	Spot	Position	12	1000001312	11038
14.401	8.53936	17.6606	um	Spot	Position	12	1000000964	11039
12.8606	12.3395	17.8693	um	Spot	Position	12	1000001313	11040
13.2273	12.3921	17.8505	um	Spot	Position	12	1000001272	11041
14.3736	8.56347	18.0115	um	Spot	Position	12	1000001360	11042
17.817	10.887	18.3351	um	Spot	Position	12	1000001361	11043
13.5972	11.4399	18.6194	um	Spot	Position	12	1000001172	11044
6.03491	13.1688	14.5022	um	Spot	Position	12	1000000787	11045
6.02728	16.8491	14.7212	um	Spot	Position	12	1000001062	11046
5.01119	15.6343	15.5895	um	Spot	Position	12	1000000683	11047
5.67656	17.1901	15.5232	um	Spot	Position	12	1000000706	11048
5.72289	15.2023	15.9889	um	Spot	Position	12	1000000321	11049
5.89979	18.3569	15.9596	um	Spot	Position	12	1000000907	11050
8.89756	13.7818	13.9567	um	Spot	Position	12	1000001181	11051
7.56958	13.8522	14.0484	um	Spot	Position	12	1000000758	11052
8.32788	14.8072	13.9097	um	Spot	Position	12	1000001276	11053
8.97048	14.8575	13.9472	um	Spot	Position	12	1000000257	11054
8.30214	15.8238	14.006	um	Spot	Position	12	1000001127	11055
12.3448	16.3505	14.0958	um	Spot	Position	12	1000000933	11056
11.1031	16.5876	14.0239	um	Spot	Position	12	1000000943	11057
10.0582	16.6269	13.948	um	Spot	Position	12	1000000778	11058
11.2881	18.0132	14.0554	um	Spot	Position	12	1000001319	11059
7.1718	13.4779	14.2621	um	Spot	Position	12	1000001087	11060
8.17264	13.9827	14.2868	um	Spot	Position	12	1000001362	11061
12.4588	14.7319	14.1101	um	Spot	Position	12	1000000600	11062
6.70395	15.1767	14.181	um	Spot	Position	12	1000001363	11063
7.09553	16.2194	14.2103	um	Spot	Position	12	1000000243	11064
9.45071	16.8451	14.2392	um	Spot	Position	12	1000001284	11065
10.6725	17.6152	14.2202	um	Spot	Position	12	1000000095	11066
10.0492	17.9521	14.2174	um	Spot	Position	12	1000000944	11067
12.4772	13.2692	14.4852	um	Spot	Position	12	1000000625	11068
12.287	14.026	14.4433	um	Spot	Position	12	1000001176	11069
11.4727	14.4029	14.4435	um	Spot	Position	12	1000000645	11070
7.641	14.5674	14.4662	um	Spot	Position	12	1000001164	11071
11.9442	14.9599	14.3815	um	Spot	Position	12	1000000729	11072
8.50821	15.2504	14.4532	um	Spot	Position	12	1000001035	11073
9.74605	15.2641	14.4288	um	Spot	Position	12	1000000734	11074
9.51583	16.3286	14.4623	um	Spot	Position	12	1000001128	11075
8.80775	16.8701	14.4459	um	Spot	Position	12	1000000308	11076
9.63397	17.416	14.4845	um	Spot	Position	12	1000001106	11077
9.39127	13.063	14.6352	um	Spot	Position	12	1000000738	11078
8.25542	15.1235	14.6202	um	Spot	Position	12	1000000909	11079
12.3106	15.1092	14.5935	um	Spot	Position	12	1000000588	11080
9.72878	15.6383	14.6759	um	Spot	Position	12	1000000505	11081
10.1172	16.1633	14.6119	um	Spot	Position	12	1000001239	11082
8.96872	17.1278	14.6788	um	Spot	Position	12	1000000433	11083
11.6465	17.5885	14.6231	um	Spot	Position	12	1000000750	11084
10.9215	17.7689	14.6878	um	Spot	Position	12	1000000196	11085
7.96007	15.1343	14.843	um	Spot	Position	12	1000001364	11086
10.749	15.7621	14.7983	um	Spot	Position	12	1000000753	11087
11.835	16.0098	14.7939	um	Spot	Position	12	1000001107	11088
7.88258	16.4209	14.9304	um	Spot	Position	12	1000001146	11089
10.1619	17.6136	14.954	um	Spot	Position	12	1000001180	11090
11.4345	12.8016	15.1011	um	Spot	Position	12	1000000695	11091
9.23726	14.5564	15.1253	um	Spot	Position	12	1000001182	11092
9.14073	15.2318	15.1246	um	Spot	Position	12	1000001034	11093
8.68573	15.7614	15.1779	um	Spot	Position	12	1000000723	11094
11.1146	16.165	15.1095	um	Spot	Position	12	1000001185	11095
12.0387	12.9193	15.1906	um	Spot	Position	12	1000001099	11096
9.96153	15.7395	15.317	um	Spot	Position	12	1000000332	11097
7.24625	15.8187	15.2733	um	Spot	Position	12	1000000188	11098
10.7239	16.0417	15.3294	um	Spot	Position	12	1000000607	11099
9.2275	16.3413	15.3494	um	Spot	Position	12	1000000906	11100
7.91973	13.9329	15.5605	um	Spot	Position	12	1000000284	11101
8.61576	14.6545	15.5637	um	Spot	Position	12	1000001123	11102
11.0762	15.0107	15.4297	um	Spot	Position	12	1000000807	11103
9.77662	13.8217	15.7505	um	Spot	Position	12	1000001190	11104
8.21748	16.0532	15.7455	um	Spot	Position	12	1000001275	11105
9.6201	16.7036	15.7546	um	Spot	Position	12	1000000721	11106
11.7156	16.9742	15.7513	um	Spot	Position	12	1000000659	11107
7.77315	17.1636	15.8083	um	Spot	Position	12	1000001063	11108
9.69625	12.9302	15.8677	um	Spot	Position	12	1000000828	11109
11.8664	12.9722	16.0499	um	Spot	Position	12	1000000702	11110
8.94625	13.7655	15.9137	um	Spot	Position	12	1000001321	11111
10.1015	13.7246	16.0234	um	Spot	Position	12	1000001173	11112
11.9499	14.0048	15.9889	um	Spot	Position	12	1000000696	11113
12.5143	15.7267	15.9668	um	Spot	Position	12	1000000849	11114
8.75136	16.4038	15.9698	um	Spot	Position	12	1000000323	11115
10.7734	16.6903	15.9567	um	Spot	Position	12	1000000530	11116
12.6187	18.7574	15.8898	um	Spot	Position	12	1000000757	11117
10.5703	12.9166	16.1844	um	Spot	Position	12	1000001263	11118
10.2025	13.3303	16.1464	um	Spot	Position	12	1000001067	11119
9.75321	15.2686	16.1455	um	Spot	Position	12	1000000924	11120
9.86699	15.5224	16.2393	um	Spot	Position	12	1000001320	11121
8.11578	12.9437	16.3759	um	Spot	Position	12	1000001060	11122
12.5674	13.19	16.4125	um	Spot	Position	12	1000001071	11123
10.238	13.7237	16.4187	um	Spot	Position	12	1000001059	11124
11.3984	13.9773	16.3218	um	Spot	Position	12	1000001231	11125
12.0176	14.0297	16.382	um	Spot	Position	12	1000000960	11126
11.3433	15.2996	16.3421	um	Spot	Position	12	1000000602	11127
10.7243	19.0483	16.301	um	Spot	Position	12	1000000742	11128
8.87219	14.4743	16.5732	um	Spot	Position	12	1000000315	11129
11.5981	15.8603	16.5289	um	Spot	Position	12	1000001020	11130
12.3411	16.7506	16.6149	um	Spot	Position	12	1000001277	11131
11.8289	17.5409	16.6631	um	Spot	Position	12	1000000825	11132
12.4337	16.3218	16.7434	um	Spot	Position	12	1000000961	11133
11.5043	13.6436	17.0159	um	Spot	Position	12	1000001179	11134
11.6996	15.0431	17.0112	um	Spot	Position	12	1000001053	11135
9.62043	15.9945	17.0458	um	Spot	Position	12	1000001365	11136
10.819	16.124	17.0465	um	Spot	Position	12	1000001025	11137
11.0985	13.1654	17.2319	um	Spot	Position	12	1000000093	11138
11.3226	14.4594	17.3019	um	Spot	Position	12	1000000698	11139
11.9468	16.7013	17.2439	um	Spot	Position	12	1000001014	11140
12.679	14.3247	17.7864	um	Spot	Position	12	1000001044	11141
10.2593	14.5528	17.6947	um	Spot	Position	12	1000001366	11142
12.0934	15.4919	17.9284	um	Spot	Position	12	1000000722	11143
12.5769	16.5262	18.1368	um	Spot	Position	12	1000001367	11144
10.714	15.2386	18.5002	um	Spot	Position	12	1000000307	11145
11.4944	15.5098	18.766	um	Spot	Position	12	1000001368	11146
14.2534	12.9158	14.0161	um	Spot	Position	12	1000000495	11147
16.0467	12.9745	14.005	um	Spot	Position	12	1000000167	11148
19.1872	13.5108	13.9608	um	Spot	Position	12	1000000425	11149
16.7732	13.8823	14.0727	um	Spot	Position	12	1000000141	11150
18.3768	14.5704	14.034	um	Spot	Position	12	1000000979	11151
13.8208	15.9713	13.9936	um	Spot	Position	12	1000000725	11152
15.874	16.7195	14.0197	um	Spot	Position	12	1000000951	11153
13.0813	16.9137	13.9593	um	Spot	Position	12	1000000033	11154
12.9501	18.9367	14.007	um	Spot	Position	12	1000001221	11155
17.1054	14.7358	14.2613	um	Spot	Position	12	1000000619	11156
15.5261	14.8552	14.2537	um	Spot	Position	12	1000000404	11157
15.5069	16.3349	14.1737	um	Spot	Position	12	1000000501	11158
15.0032	17.2591	14.2291	um	Spot	Position	12	1000001250	11159
14.9804	18.2007	14.1222	um	Spot	Position	12	1000000932	11160
14.7759	19.0802	14.3129	um	Spot	Position	12	1000001369	11161
13.9635	19.1319	14.1468	um	Spot	Position	12	1000000862	11162
13.6534	13.7861	14.3237	um	Spot	Position	12	1000000378	11163
13.1434	13.0295	14.7289	um	Spot	Position	12	1000000405	11164
15.4843	13.3376	14.7517	um	Spot	Position	12	1000000121	11165
17.4053	13.6116	14.6495	um	Spot	Position	12	1000001241	11166
12.9516	14.3276	14.6535	um	Spot	Position	12	1000000822	11167
17.6441	14.4038	14.645	um	Spot	Position	12	1000000678	11168
15.2541	15.5594	14.6494	um	Spot	Position	12	1000001047	11169
12.8657	16.4274	14.6104	um	Spot	Position	12	1000000511	11170
17.7886	16.5105	14.5848	um	Spot	Position	12	1000001280	11171
16.4475	17.2727	14.6749	um	Spot	Position	12	1000000709	11172
15.7726	17.7873	14.6091	um	Spot	Position	12	1000000915	11173
13.3186	17.9031	14.7036	um	Spot	Position	12	1000001370	11174
14.7049	13.2917	14.8253	um	Spot	Position	12	1000001073	11175
17.2056	16.2146	14.783	um	Spot	Position	12	1000000851	11176
15.9444	16.4806	14.9347	um	Spot	Position	12	1000000537	11177
16.6511	17.8158	14.9115	um	Spot	Position	12	1000001008	11178
14.704	18.2054	14.8085	um	Spot	Position	12	1000001223	11179
15.8576	18.7157	14.7648	um	Spot	Position	12	1000001282	11180
15.1094	13.8678	15.0113	um	Spot	Position	12	1000001001	11181
17.8242	14.4808	15.1811	um	Spot	Position	12	1000001160	11182
15.7396	14.759	15.0638	um	Spot	Position	12	1000000528	11183
13.5497	15.3214	15.1087	um	Spot	Position	12	1000000771	11184
16.3458	16.006	15.001	um	Spot	Position	12	1000001304	11185
13.7893	17.1722	15.0897	um	Spot	Position	12	1000000365	11186
12.9705	17.6314	15.1345	um	Spot	Position	12	1000000967	11187
14.1576	13.1549	15.3984	um	Spot	Position	12	1000000846	11188
15.9776	14.283	15.3297	um	Spot	Position	12	1000000791	11189
14.2205	14.7617	15.2219	um	Spot	Position	12	1000000749	11190
14.9048	16.1267	15.2026	um	Spot	Position	12	1000000192	11191
15.465	17.7303	15.3227	um	Spot	Position	12	1000001162	11192
14.2929	18.3482	15.3312	um	Spot	Position	12	1000000134	11193
16.3796	13.7228	15.4987	um	Spot	Position	12	1000001283	11194
18.0602	15.21	15.4909	um	Spot	Position	12	1000000216	11195
16.2824	15.5547	15.604	um	Spot	Position	12	1000000633	11196
14.2488	15.8669	15.6162	um	Spot	Position	12	1000001322	11197
15.7327	16.423	15.4429	um	Spot	Position	12	1000001279	11198
16.9476	17.785	15.5319	um	Spot	Position	12	1000000955	11199
13.7146	13.4618	15.6298	um	Spot	Position	12	1000001247	11200
17.0134	14.1276	15.6718	um	Spot	Position	12	1000001100	11201
14.9519	15.458	15.7778	um	Spot	Position	12	1000000255	11202
17.2379	15.6545	15.7437	um	Spot	Position	12	1000001371	11203
16.9389	15.8507	15.796	um	Spot	Position	12	1000000717	11204
14.1386	16.3563	15.6769	um	Spot	Position	12	1000000970	11205
18.2706	16.8861	15.7735	um	Spot	Position	12	1000000746	11206
15.4354	17.8904	15.7655	um	Spot	Position	12	1000000866	11207
13.4166	18.3711	15.7876	um	Spot	Position	12	1000000772	11208
14.748	13.361	16.0522	um	Spot	Position	12	1000000917	11209
15.0582	14.2017	15.8694	um	Spot	Position	12	1000000812	11210
15.7367	14.4284	15.9228	um	Spot	Position	12	1000000863	11211
16.4227	15.1377	15.9505	um	Spot	Position	12	1000000531	11212
15.0409	15.6368	15.9084	um	Spot	Position	12	1000000317	11213
14.2141	15.9179	15.9377	um	Spot	Position	12	1000000348	11214
13.2533	16.3707	15.9329	um	Spot	Position	12	1000001050	11215
15.0282	16.9204	15.9873	um	Spot	Position	12	1000000781	11216
16.2535	18.0751	16.0511	um	Spot	Position	12	1000000517	11217
14.9125	18.8272	15.9686	um	Spot	Position	12	1000000206	11218
13.6985	13.6402	16.1462	um	Spot	Position	12	1000000820	11219
16.3496	16.94	16.1256	um	Spot	Position	12	1000001372	11220
13.3323	17.3199	16.118	um	Spot	Position	12	1000000056	11221
15.6345	13.9533	16.3996	um	Spot	Position	12	1000000871	11222
16.1296	15.1036	16.4598	um	Spot	Position	12	1000000477	11223
16.69	15.4713	16.355	um	Spot	Position	12	1000001373	11224
14.2394	17.7125	16.3709	um	Spot	Position	12	1000000444	11225
13.1684	12.8942	16.6155	um	Spot	Position	12	1000000962	11226
12.8526	17.0093	16.57	um	Spot	Position	12	1000000156	11227
13.9345	13.6008	16.8514	um	Spot	Position	12	1000000920	11228
12.8707	14.2628	16.8963	um	Spot	Position	12	1000001042	11229
13.7635	14.3098	16.7965	um	Spot	Position	12	1000000982	11230
16.3371	14.4631	16.8035	um	Spot	Position	12	1000000844	11231
13.5473	14.8345	16.8156	um	Spot	Position	12	1000001244	11232
15.0441	15.0626	16.8229	um	Spot	Position	12	1000000890	11233
14.2131	18.7332	16.7441	um	Spot	Position	12	1000000201	11234
15.8759	13.302	17.0324	um	Spot	Position	12	1000000273	11235
13.0444	15.5093	17.0526	um	Spot	Position	12	1000000634	11236
13.9764	16.6281	16.9536	um	Spot	Position	12	1000001248	11237
13.1462	13.4772	17.3191	um	Spot	Position	12	1000000831	11238
14.9257	14.4654	17.2255	um	Spot	Position	12	1000001235	11239
16.3657	15.7541	17.3564	um	Spot	Position	12	1000001281	11240
14.4488	16.0479	17.1957	um	Spot	Position	12	1000001324	11241
15.6288	16.0192	17.2145	um	Spot	Position	12	1000000364	11242
17.5454	12.866	17.4961	um	Spot	Position	12	1000001374	11243
16.2736	13.3478	17.5448	um	Spot	Position	12	1000000235	11244
16.0241	14.467	17.5358	um	Spot	Position	12	1000001323	11245
14.0876	16.7833	17.441	um	Spot	Position	12	1000000856	11246
14.3063	17.8981	17.6481	um	Spot	Position	12	1000001019	11247
16.1223	15.1289	18.3894	um	Spot	Position	12	1000001375	11248
19.4322	14.23	14.3117	um	Spot	Position	12	1000000499	11249
20.3107	14.5851	14.6937	um	Spot	Position	12	1000001135	11250
10.7553	19.4759	15.1868	um	Spot	Position	12	1000000718	11251
11.115	20.6157	16.7842	um	Spot	Position	12	1000000888	11252
10.1074	19.4545	18.6752	um	Spot	Position	12	1000000747	11253
13.4868	20.3866	14.6151	um	Spot	Position	12	1000000460	11254
14.4614	21.1424	15.4568	um	Spot	Position	12	1000001376	11255
13.84	19.2318	16.0919	um	Spot	Position	12	1000000199	11256
6.23949	12.3376	12.0419	um	Spot	Position	13	1000000327	11257
10.5688	12.2865	7.50628	um	Spot	Position	13	1000001325	11258
12.0831	11.6895	7.94348	um	Spot	Position	13	1000000687	11259
8.37316	12.0414	8.05741	um	Spot	Position	13	1000000096	11260
10.7084	12.539	8.13572	um	Spot	Position	13	1000000310	11261
12.6291	11.0691	8.35017	um	Spot	Position	13	1000000072	11262
11.5381	12.0886	8.42424	um	Spot	Position	13	1000000362	11263
12.0441	11.8433	8.54992	um	Spot	Position	13	1000000300	11264
11.3383	11.2331	8.74888	um	Spot	Position	13	1000000003	11265
11.8505	12.0196	8.97774	um	Spot	Position	13	1000000842	11266
10.6216	12.6261	9.05392	um	Spot	Position	13	1000001144	11267
12.1412	11.0325	9.25704	um	Spot	Position	13	1000000584	11268
10.6311	11.7099	9.22241	um	Spot	Position	13	1000001326	11269
12.7473	9.57394	9.45875	um	Spot	Position	13	1000000215	11270
11.8415	10.1353	9.46968	um	Spot	Position	13	1000001163	11271
10.7484	10.5872	9.43167	um	Spot	Position	13	1000000971	11272
9.98329	8.2283	9.68951	um	Spot	Position	13	1000001377	11273
12.2373	9.84708	9.57139	um	Spot	Position	13	1000001289	11274
10.2485	10.3303	9.62049	um	Spot	Position	13	1000001031	11275
11.9758	12.7536	9.67589	um	Spot	Position	13	1000000097	11276
10.313	12.3396	9.91618	um	Spot	Position	13	1000000708	11277
12.1001	10.4154	10.0632	um	Spot	Position	13	1000000030	11278
10.0768	10.7922	10.0817	um	Spot	Position	13	1000000038	11279
8.99455	11.5804	10.1718	um	Spot	Position	13	1000001378	11280
11.5597	10.6711	10.2557	um	Spot	Position	13	1000000585	11281
12.2677	10.9079	10.3342	um	Spot	Position	13	1000000691	11282
10.8601	11.2303	10.2568	um	Spot	Position	13	1000000024	11283
10.0017	11.7263	10.3135	um	Spot	Position	13	1000001328	11284
10.4532	11.0828	10.4933	um	Spot	Position	13	1000000155	11285
12.2876	12.0582	10.587	um	Spot	Position	13	1000000272	11286
10.7167	12.7905	10.4561	um	Spot	Position	13	1000000803	11287
12.0666	11.154	10.8083	um	Spot	Position	13	1000000254	11288
9.90098	11.4124	10.6552	um	Spot	Position	13	1000000191	11289
11.3356	11.4984	10.8051	um	Spot	Position	13	1000001327	11290
10.5686	11.876	10.819	um	Spot	Position	13	1000001294	11291
12.6735	10.8914	11.0055	um	Spot	Position	13	1000001232	11292
9.27859	12.5291	10.9571	um	Spot	Position	13	1000001329	11293
9.03871	11.5241	11.0849	um	Spot	Position	13	1000001061	11294
10.9737	12.1766	11.1855	um	Spot	Position	13	1000001165	11295
11.6637	10.4071	11.3267	um	Spot	Position	13	1000001189	11296
10.6006	10.6106	11.3501	um	Spot	Position	13	1000001330	11297
11.9235	12.5415	11.427	um	Spot	Position	13	1000000482	11298
11.0707	7.76057	11.6442	um	Spot	Position	13	1000001379	11299
12.1492	10.7298	11.6247	um	Spot	Position	13	1000000277	11300
9.51015	12.3471	11.7055	um	Spot	Position	13	1000001024	11301
12.6618	12.7657	11.6451	um	Spot	Position	13	1000001151	11302
12.5607	9.65139	11.7754	um	Spot	Position	13	1000000052	11303
10.9725	11.123	11.7954	um	Spot	Position	13	1000000169	11304
11.7286	11.2625	11.7593	um	Spot	Position	13	1000001175	11305
11.186	9.71777	12.0361	um	Spot	Position	13	1000001064	11306
11.7425	10.5079	12.0855	um	Spot	Position	13	1000000108	11307
10.0937	6.96956	12.2446	um	Spot	Position	13	1000001012	11308
11.9878	9.61308	12.3333	um	Spot	Position	13	1000001337	11309
8.73298	11.3663	12.2644	um	Spot	Position	13	1000001380	11310
8.16729	12.0977	12.28	um	Spot	Position	13	1000000673	11311
10.2504	12.2698	12.2315	um	Spot	Position	13	1000000068	11312
11.2673	11.5084	12.557	um	Spot	Position	13	1000001152	11313
9.43254	9.46665	12.791	um	Spot	Position	13	1000000040	11314
9.56084	11.0698	12.7198	um	Spot	Position	13	1000000455	11315
10.6076	11.7822	12.7204	um	Spot	Position	13	1000000316	11316
9.42737	11.9215	12.6705	um	Spot	Position	13	1000000105	11317
9.01778	12.5765	12.6386	um	Spot	Position	13	1000000303	11318
12.6492	10.8862	12.8377	um	Spot	Position	13	1000000751	11319
12.4886	12.3174	12.893	um	Spot	Position	13	1000000978	11320
11.2449	7.98851	13.2197	um	Spot	Position	13	1000001331	11321
11.3377	9.51896	13.2047	um	Spot	Position	13	1000000046	11322
11.4506	12.3083	13.2133	um	Spot	Position	13	1000000779	11323
11.9596	9.09939	13.4277	um	Spot	Position	13	1000001333	11324
10.7004	9.64349	13.3299	um	Spot	Position	13	1000000715	11325
9.93893	12.1581	13.3978	um	Spot	Position	13	1000000769	11326
12.2643	11.2502	13.5792	um	Spot	Position	13	1000000158	11327
8.08415	11.495	13.5741	um	Spot	Position	13	1000000270	11328
12.5809	9.57136	13.7467	um	Spot	Position	13	1000000164	11329
11.4763	9.78264	13.7683	um	Spot	Position	13	1000001108	11330
10.5647	10.0026	13.827	um	Spot	Position	13	1000001332	11331
11.3445	10.6867	13.7078	um	Spot	Position	13	1000000168	11332
9.63108	12.0403	13.8511	um	Spot	Position	13	1000000049	11333
15.4278	12.1982	6.27166	um	Spot	Position	13	1000000419	11334
15.3736	10.9092	6.62043	um	Spot	Position	13	1000000665	11335
13.0571	11.2571	7.25045	um	Spot	Position	13	1000001055	11336
15.1049	12.7825	7.31751	um	Spot	Position	13	1000000042	11337
18.5505	12.5988	7.39963	um	Spot	Position	13	1000000065	11338
14.6691	11.6074	7.69502	um	Spot	Position	13	1000001334	11339
13.3577	11.27	8.01067	um	Spot	Position	13	1000001046	11340
13.75	11.9891	7.91778	um	Spot	Position	13	1000001102	11341
15.1599	11.939	7.89805	um	Spot	Position	13	1000000642	11342
14.8099	12.234	7.91632	um	Spot	Position	13	1000000343	11343
14.1261	12.0313	8.03491	um	Spot	Position	13	1000001335	11344
14.7788	11.3645	8.25843	um	Spot	Position	13	1000000878	11345
13.742	10.572	8.63322	um	Spot	Position	13	1000000990	11346
16.1759	11.4818	8.52904	um	Spot	Position	13	1000000497	11347
16.5908	12.7727	8.57015	um	Spot	Position	13	1000001117	11348
12.8743	9.90918	8.78056	um	Spot	Position	13	1000001381	11349
14.0668	10.0352	9.17034	um	Spot	Position	13	1000000088	11350
14.5202	10.0481	9.26741	um	Spot	Position	13	1000000443	11351
16.3877	10.178	9.22173	um	Spot	Position	13	1000001234	11352
15.3458	10.4295	9.23326	um	Spot	Position	13	1000000089	11353
13.214	10.8569	9.12678	um	Spot	Position	13	1000001110	11354
15.3622	11.3353	9.22953	um	Spot	Position	13	1000000239	11355
16.3481	11.4909	9.19362	um	Spot	Position	13	1000000554	11356
17.343	11.9979	9.22966	um	Spot	Position	13	1000000854	11357
15.3213	7.485	9.39066	um	Spot	Position	13	1000001382	11358
13.1181	9.785	9.54249	um	Spot	Position	13	1000000207	11359
17.9079	11.4566	9.41458	um	Spot	Position	13	1000001383	11360
18.734	12.2043	9.37261	um	Spot	Position	13	1000000995	11361
14.8428	11.8218	9.69396	um	Spot	Position	13	1000000421	11362
13.2589	12.1042	9.60765	um	Spot	Position	13	1000000092	11363
14.5858	10.2463	9.85728	um	Spot	Position	13	1000001166	11364
15.9127	10.4016	9.79989	um	Spot	Position	13	1000000173	11365
16.7245	10.6638	9.87289	um	Spot	Position	13	1000000077	11366
16.0063	11.2165	9.79291	um	Spot	Position	13	1000000821	11367
18.6596	11.5533	9.86073	um	Spot	Position	13	1000000556	11368
16.8158	11.6572	9.85156	um	Spot	Position	13	1000001111	11369
17.7964	7.49487	10.1587	um	Spot	Position	13	1000000107	11370
12.8221	8.84084	10.1471	um	Spot	Position	13	1000001384	11371
15.1908	9.34871	10.0228	um	Spot	Position	13	1000000119	11372
17.9664	9.66913	10.0966	um	Spot	Position	13	1000001385	11373
18.2825	11.4907	10.1192	um	Spot	Position	13	1000001287	11374
17.8312	11.6552	10.0714	um	Spot	Position	13	1000000641	11375
15.7955	11.9201	10.1331	um	Spot	Position	13	1000001188	11376
12.8995	12.7737	10.1081	um	Spot	Position	13	1000000948	11377
13.952	7.60052	10.3532	um	Spot	Position	13	1000001386	11378
17.0155	9.9435	10.3441	um	Spot	Position	13	1000001314	11379
13.9132	10.5289	10.3523	um	Spot	Position	13	1000000784	11380
13.2232	10.6333	10.3958	um	Spot	Position	13	1000001205	11381
18.5903	10.6228	10.2857	um	Spot	Position	13	1000000111	11382
13.5015	11.4052	10.3494	um	Spot	Position	13	1000000994	11383
12.8497	11.708	10.5319	um	Spot	Position	13	1000001286	11384
14.5486	10.561	10.7745	um	Spot	Position	13	1000000465	11385
18.8424	11.8632	10.7076	um	Spot	Position	13	1000000916	11386
18.4772	10.828	10.9642	um	Spot	Position	13	1000000128	11387
15.8212	10.9195	10.995	um	Spot	Position	13	1000001075	11388
17.2924	12.3026	10.9099	um	Spot	Position	13	1000001233	11389
16.2522	9.8644	11.1804	um	Spot	Position	13	1000000071	11390
14.9723	11.2255	11.2077	um	Spot	Position	13	1000001192	11391
17.6415	11.4724	11.1241	um	Spot	Position	13	1000001098	11392
12.9587	11.946	11.0791	um	Spot	Position	13	1000001056	11393
13.9305	11.9692	11.1819	um	Spot	Position	13	1000000647	11394
18.9159	12.4619	11.1796	um	Spot	Position	13	1000001002	11395
17.8244	12.5186	11.2116	um	Spot	Position	13	1000000430	11396
16.6821	12.6638	11.1934	um	Spot	Position	13	1000000179	11397
17.3276	10.3339	11.399	um	Spot	Position	13	1000000927	11398
14.4337	10.6373	11.3661	um	Spot	Position	13	1000000390	11399
16.5961	10.7833	11.4217	um	Spot	Position	13	1000000258	11400
17.2336	10.9731	11.3836	um	Spot	Position	13	1000000380	11401
13.5691	12.7389	11.4879	um	Spot	Position	13	1000000034	11402
14.1095	7.69178	11.6266	um	Spot	Position	13	1000000106	11403
13.9279	9.29915	11.7014	um	Spot	Position	13	1000001336	11404
14.616	9.27189	11.6276	um	Spot	Position	13	1000001255	11405
14.975	11.083	11.6223	um	Spot	Position	13	1000000855	11406
16.9972	11.4815	11.7155	um	Spot	Position	13	1000001200	11407
13.1948	9.85643	11.8705	um	Spot	Position	13	1000000921	11408
14.9267	10.0283	11.754	um	Spot	Position	13	1000001109	11409
17.1225	10.1225	11.762	um	Spot	Position	13	1000001292	11410
13.8589	10.2288	11.7841	um	Spot	Position	13	1000001290	11411
19.1282	11.2982	11.9148	um	Spot	Position	13	1000000285	11412
15.5457	11.4658	11.8051	um	Spot	Position	13	1000001288	11413
14.4899	11.5895	11.8574	um	Spot	Position	13	1000000375	11414
17.5849	12.3719	11.7903	um	Spot	Position	13	1000000386	11415
15.7717	12.6899	11.8983	um	Spot	Position	13	1000000388	11416
15.83	9.08448	12.0914	um	Spot	Position	13	1000000930	11417
15.3828	9.14988	12.0673	um	Spot	Position	13	1000001291	11418
13.0382	9.48483	12.0681	um	Spot	Position	13	1000000934	11419
14.0608	10.1404	12.0048	um	Spot	Position	13	1000001116	11420
15.7165	10.271	12.0056	um	Spot	Position	13	1000001203	11421
18.0224	10.8398	11.9412	um	Spot	Position	13	1000000509	11422
19.0924	11.6468	12.0799	um	Spot	Position	13	1000001387	11423
13.1202	9.86648	12.1645	um	Spot	Position	13	1000000208	11424
14.3174	10.8069	12.2246	um	Spot	Position	13	1000001266	11425
13.8439	11.2253	12.2863	um	Spot	Position	13	1000000132	11426
13.2535	11.8579	12.2686	um	Spot	Position	13	1000001049	11427
17.361	11.8753	12.3632	um	Spot	Position	13	1000000125	11428
18.214	11.9419	12.1799	um	Spot	Position	13	1000001037	11429
18.3137	12.6413	12.2721	um	Spot	Position	13	1000000475	11430
13.8306	7.35805	12.4064	um	Spot	Position	13	1000001388	11431
15.1871	10.734	12.4014	um	Spot	Position	13	1000001033	11432
14.1255	11.8189	12.5286	um	Spot	Position	13	1000000252	11433
14.2265	12.4227	12.4713	um	Spot	Position	13	1000000998	11434
13.3123	12.5997	12.4082	um	Spot	Position	13	1000000980	11435
13.8422	8.79409	12.6877	um	Spot	Position	13	1000000468	11436
15.6434	9.64584	12.7469	um	Spot	Position	13	1000001195	11437
16.7336	10.5106	12.7105	um	Spot	Position	13	1000000122	11438
14.2942	10.7175	12.6851	um	Spot	Position	13	1000000640	11439
16.6257	11.9698	12.7586	um	Spot	Position	13	1000001270	11440
16.203	10.0449	12.9443	um	Spot	Position	13	1000000126	11441
13.94	10.1515	12.9296	um	Spot	Position	13	1000000351	11442
15.6111	12.1604	12.8753	um	Spot	Position	13	1000001226	11443
16.4582	12.2377	12.9371	um	Spot	Position	13	1000001265	11444
13.8366	12.3358	12.9497	um	Spot	Position	13	1000000250	11445
15.1548	9.81853	13.1935	um	Spot	Position	13	1000001040	11446
15.8628	10.6546	13.1937	um	Spot	Position	13	1000001273	11447
17.0748	11.677	13.0709	um	Spot	Position	13	1000001134	11448
15.8448	12.6717	13.1474	um	Spot	Position	13	1000000167	11449
13.3131	8.87442	13.2696	um	Spot	Position	13	1000000026	11450
16.3448	9.11274	13.433	um	Spot	Position	13	1000000572	11451
14.8144	10.7372	13.2515	um	Spot	Position	13	1000000953	11452
16.5285	11.079	13.2772	um	Spot	Position	13	1000000098	11453
18.0234	11.2639	13.2706	um	Spot	Position	13	1000001118	11454
18.9105	12.6186	13.2697	um	Spot	Position	13	1000001315	11455
13.0573	7.59253	13.6396	um	Spot	Position	13	1000000760	11456
15.0814	8.98989	13.4785	um	Spot	Position	13	1000000823	11457
14.9351	11.3954	13.5643	um	Spot	Position	13	1000001318	11458
13.9896	11.5885	13.5581	um	Spot	Position	13	1000001013	11459
16.2679	9.17889	13.7177	um	Spot	Position	13	1000000086	11460
13.2019	9.55929	13.7563	um	Spot	Position	13	1000001264	11461
13.9289	10.0827	13.7139	um	Spot	Position	13	1000000870	11462
14.5422	10.4963	13.7883	um	Spot	Position	13	1000001131	11463
15.3574	10.5958	13.814	um	Spot	Position	13	1000001097	11464
13.1187	10.6092	13.802	um	Spot	Position	13	1000000165	11465
16.502	11.4161	13.7884	um	Spot	Position	13	1000000358	11466
18.3614	11.7006	13.8068	um	Spot	Position	13	1000000643	11467
19.9868	11.1382	6.05065	um	Spot	Position	13	1000000094	11468
19.448	10.2202	6.59843	um	Spot	Position	13	1000000923	11469
19.818	10.5718	9.51982	um	Spot	Position	13	1000001016	11470
20.0451	12.3612	10.123	um	Spot	Position	13	1000000007	11471
19.3557	11.2607	10.8906	um	Spot	Position	13	1000000997	11472
19.8563	11.6672	11.0087	um	Spot	Position	13	1000000389	11473
19.2599	12.6896	11.2536	um	Spot	Position	13	1000000115	11474
20.4771	12.6642	11.2523	um	Spot	Position	13	1000000735	11475
20.1213	12.2889	11.3971	um	Spot	Position	13	1000001186	11476
21.0171	11.6299	12.4693	um	Spot	Position	13	1000000123	11477
5.63003	13.2837	13.7822	um	Spot	Position	13	1000000328	11478
10.5914	18.2989	6.39955	um	Spot	Position	13	1000001389	11479
12.7621	14.7279	6.86162	um	Spot	Position	13	1000001297	11480
10.9359	15.8836	6.85609	um	Spot	Position	13	1000001390	11481
12.267	14.661	7.2569	um	Spot	Position	13	1000001209	11482
8.44051	15.5299	7.41023	um	Spot	Position	13	1000000212	11483
12.3722	13.8717	7.78603	um	Spot	Position	13	1000001215	11484
12.106	15.5047	7.83988	um	Spot	Position	13	1000000372	11485
11.7698	13.8598	8.12762	um	Spot	Position	13	1000000085	11486
11.4677	15.1281	8.10538	um	Spot	Position	13	1000001017	11487
10.4696	13.7781	8.25681	um	Spot	Position	13	1000000975	11488
12.2127	14.7127	8.37871	um	Spot	Position	13	1000000710	11489
11.6974	17.2684	8.40048	um	Spot	Position	13	1000000013	11490
11.813	13.2464	8.63558	um	Spot	Position	13	1000000959	11491
12.5867	15.7576	8.56198	um	Spot	Position	13	1000000905	11492
10.872	16.1379	8.64768	um	Spot	Position	13	1000000857	11493
12.0423	17.0244	8.56124	um	Spot	Position	13	1000001296	11494
10.86	13.7937	8.74708	um	Spot	Position	13	1000001074	11495
11.1619	16.5362	8.69466	um	Spot	Position	13	1000001339	11496
10.2065	17.4018	8.7861	um	Spot	Position	13	1000001338	11497
9.96701	13.0229	9.03997	um	Spot	Position	13	1000000526	11498
12.1524	13.4732	9.01513	um	Spot	Position	13	1000001150	11499
10.8048	14.0654	9.01451	um	Spot	Position	13	1000000682	11500
10.8707	14.9507	8.90821	um	Spot	Position	13	1000000205	11501
12.6362	16.8266	8.90464	um	Spot	Position	13	1000000045	11502
11.4065	14.0704	9.24522	um	Spot	Position	13	1000000209	11503
8.23216	14.5813	9.14174	um	Spot	Position	13	1000001391	11504
10.2234	15.5043	9.13531	um	Spot	Position	13	1000000550	11505
12.4631	13.296	9.41164	um	Spot	Position	13	1000001101	11506
10.4148	13.2317	9.60516	um	Spot	Position	13	1000000484	11507
12.5779	14.4948	9.59911	um	Spot	Position	13	1000000064	11508
11.7779	14.8144	9.71146	um	Spot	Position	13	1000000480	11509
9.75061	15.6265	9.67735	um	Spot	Position	13	1000000157	11510
11.7008	16.4161	9.63	um	Spot	Position	13	1000000366	11511
9.63889	14.2393	9.94868	um	Spot	Position	13	1000000017	11512
10.8878	14.4253	9.93499	um	Spot	Position	13	1000001256	11513
9.58592	15.0751	9.85092	um	Spot	Position	13	1000000935	11514
12.4631	15.3006	9.89827	um	Spot	Position	13	1000001078	11515
10.5072	17.0331	9.84003	um	Spot	Position	13	1000001030	11516
11.8269	17.9673	9.82786	um	Spot	Position	13	1000000720	11517
12.5823	17.9047	9.90424	um	Spot	Position	13	1000000202	11518
11.3565	17.2348	10.0548	um	Spot	Position	13	1000000513	11519
11.507	13.1386	10.2676	um	Spot	Position	13	1000001240	11520
12.0974	14.8782	10.3442	um	Spot	Position	13	1000000663	11521
11.6341	15.3222	10.3265	um	Spot	Position	13	1000000289	11522
9.33119	17.7728	10.2873	um	Spot	Position	13	1000001210	11523
10.4321	17.9179	10.2811	um	Spot	Position	13	1000001392	11524
11.9846	13.9984	10.5856	um	Spot	Position	13	1000000053	11525
7.75661	15.1264	10.5769	um	Spot	Position	13	1000001032	11526
10.1151	15.3512	10.5706	um	Spot	Position	13	1000001076	11527
11.0329	16.7702	10.446	um	Spot	Position	13	1000001153	11528
12.1553	17.8214	10.6123	um	Spot	Position	13	1000000282	11529
12.4572	13.5112	10.8176	um	Spot	Position	13	1000001204	11530
9.5895	13.9671	10.7914	um	Spot	Position	13	1000000023	11531
10.4868	13.9496	10.75	um	Spot	Position	13	1000001342	11532
10.0854	14.7824	10.7905	um	Spot	Position	13	1000000632	11533
11.8533	15.6501	10.7806	um	Spot	Position	13	1000001303	11534
11.0731	15.843	10.8073	um	Spot	Position	13	1000001274	11535
9.40742	16.259	10.6791	um	Spot	Position	13	1000001340	11536
12.3696	16.7094	10.7686	um	Spot	Position	13	1000001168	11537
10.6608	17.2318	10.7901	um	Spot	Position	13	1000000941	11538
11.5369	19.0297	10.8035	um	Spot	Position	13	1000000919	11539
11.9837	12.9263	10.9427	um	Spot	Position	13	1000001217	11540
9.97019	13.3514	10.9522	um	Spot	Position	13	1000001341	11541
12.4913	15.7537	10.9011	um	Spot	Position	13	1000000712	11542
8.22965	16.1617	10.9708	um	Spot	Position	13	1000000336	11543
12.6814	17.3437	10.9935	um	Spot	Position	13	1000000938	11544
7.78156	18.8422	10.9169	um	Spot	Position	13	1000001029	11545
12.6681	18.9799	10.8755	um	Spot	Position	13	1000000942	11546
10.3017	14.2174	11.2043	um	Spot	Position	13	1000000010	11547
12.6872	14.6702	11.2457	um	Spot	Position	13	1000001051	11548
11.7019	16.2335	11.1075	um	Spot	Position	13	1000000963	11549
9.90061	13.1831	11.4337	um	Spot	Position	13	1000000965	11550
9.48145	13.752	11.3901	um	Spot	Position	13	1000000304	11551
9.03495	14.1633	11.3818	um	Spot	Position	13	1000000253	11552
10.4687	14.8304	11.4611	um	Spot	Position	13	1000000262	11553
12.4876	15.1477	11.3554	um	Spot	Position	13	1000001295	11554
10.1233	15.5572	11.4659	um	Spot	Position	13	1000001027	11555
9.66875	15.6466	11.3152	um	Spot	Position	13	1000000703	11556
8.47475	15.8855	11.4828	um	Spot	Position	13	1000000019	11557
10.1676	17.1495	11.4182	um	Spot	Position	13	1000000373	11558
9.85564	17.5755	11.3912	um	Spot	Position	13	1000000338	11559
11.7523	17.7204	11.3857	um	Spot	Position	13	1000000187	11560
10.989	18.0432	11.4074	um	Spot	Position	13	1000000420	11561
11.0626	14.4225	11.5316	um	Spot	Position	13	1000001167	11562
10.1184	14.605	11.6155	um	Spot	Position	13	1000001293	11563
12.534	16.2283	11.5858	um	Spot	Position	13	1000000616	11564
11.3488	17.1197	11.6943	um	Spot	Position	13	1000000213	11565
9.0329	13.1857	11.8305	um	Spot	Position	13	1000000006	11566
11.7245	13.769	11.8362	um	Spot	Position	13	1000001202	11567
12.2478	17.7073	11.8077	um	Spot	Position	13	1000000060	11568
10.8916	17.848	11.9126	um	Spot	Position	13	1000000996	11569
9.36	15.0276	12.0302	um	Spot	Position	13	1000001154	11570
11.8857	15.3553	12.0359	um	Spot	Position	13	1000001088	11571
11.4138	15.7638	11.9661	um	Spot	Position	13	1000001237	11572
11.2987	16.3103	12.0633	um	Spot	Position	13	1000000594	11573
10.9248	16.9482	12.1091	um	Spot	Position	13	1000001121	11574
11.7902	14.4544	12.2823	um	Spot	Position	13	1000000937	11575
8.55083	15.4584	12.2884	um	Spot	Position	13	1000001183	11576
12.5508	15.483	12.1667	um	Spot	Position	13	1000000247	11577
9.95488	15.98	12.2265	um	Spot	Position	13	1000001344	11578
11.2767	16.1824	12.2616	um	Spot	Position	13	1000000287	11579
9.94421	17.5578	12.2923	um	Spot	Position	13	1000000271	11580
11.5659	18.1569	12.2545	um	Spot	Position	13	1000000434	11581
12.1655	18.6153	12.3081	um	Spot	Position	13	1000000232	11582
8.52133	14.9314	12.3748	um	Spot	Position	13	1000001276	11583
9.30353	17.0867	12.5136	um	Spot	Position	13	1000000728	11584
12.1616	17.0008	12.495	um	Spot	Position	13	1000000730	11585
9.95426	17.2078	12.4866	um	Spot	Position	13	1000000590	11586
10.7274	17.4306	12.5654	um	Spot	Position	13	1000000329	11587
11.0723	18.2365	12.4771	um	Spot	Position	13	1000000559	11588
11.7832	12.8371	12.6824	um	Spot	Position	13	1000000903	11589
8.35491	15.9035	12.7472	um	Spot	Position	13	1000000913	11590
12.7775	16.2641	12.6737	um	Spot	Position	13	1000000595	11591
12.1115	18.7308	12.7467	um	Spot	Position	13	1000001161	11592
10.6827	12.8764	12.8944	um	Spot	Position	13	1000001036	11593
11.1178	14.579	12.804	um	Spot	Position	13	1000000463	11594
10.3266	15.0093	12.8682	um	Spot	Position	13	1000000314	11595
10.7357	15.9033	12.9691	um	Spot	Position	13	1000000700	11596
9.7596	16.9671	12.9029	um	Spot	Position	13	1000000778	11597
11.9511	13.0807	13.0985	um	Spot	Position	13	1000000333	11598
9.46595	13.1049	13.0448	um	Spot	Position	13	1000000058	11599
9.67679	15.7034	13.1989	um	Spot	Position	13	1000001343	11600
12.0688	18.8246	13.2172	um	Spot	Position	13	1000001130	11601
8.72779	12.834	13.2747	um	Spot	Position	13	1000001194	11602
11.9475	13.8424	13.2793	um	Spot	Position	13	1000001072	11603
9.11876	14.4135	13.3432	um	Spot	Position	13	1000000214	11604
10.682	14.4457	13.4368	um	Spot	Position	13	1000000279	11605
8.46997	15.8595	13.4154	um	Spot	Position	13	1000000617	11606
9.24559	16.7902	13.3401	um	Spot	Position	13	1000000944	11607
11.5533	17.8675	13.3237	um	Spot	Position	13	1000000095	11608
12.6962	18.3391	13.2851	um	Spot	Position	13	1000000432	11609
10.4125	12.8521	13.4713	um	Spot	Position	13	1000001115	11610
12.5914	13.2779	13.5667	um	Spot	Position	13	1000000359	11611
8.93702	13.4907	13.5929	um	Spot	Position	13	1000001181	11612
11.6395	13.9299	13.5444	um	Spot	Position	13	1000001214	11613
9.00491	14.6427	13.7024	um	Spot	Position	13	1000000257	11614
10.6215	16.5879	13.7515	um	Spot	Position	13	1000001239	11615
11.3141	16.7308	13.8189	um	Spot	Position	13	1000001257	11616
10.4439	17.2447	13.7824	um	Spot	Position	13	1000000943	11617
11.3728	18.6061	13.8475	um	Spot	Position	13	1000000574	11618
18.2368	14.4083	4.11727	um	Spot	Position	13	1000001258	11619
14.2787	14.8869	6.23838	um	Spot	Position	13	1000000525	11620
14.1966	13.614	6.81481	um	Spot	Position	13	1000001187	11621
14.7213	15.106	6.9677	um	Spot	Position	13	1000000883	11622
15.7944	13.9588	7.66471	um	Spot	Position	13	1000001345	11623
14.3762	14.3443	7.68595	um	Spot	Position	13	1000001148	11624
14.0183	14.4198	7.73523	um	Spot	Position	13	1000000954	11625
18.1888	13.07	7.85732	um	Spot	Position	13	1000001393	11626
16.8568	14.2354	7.98813	um	Spot	Position	13	1000000669	11627
15.6322	14.5304	7.89864	um	Spot	Position	13	1000000344	11628
16.0027	13.3922	8.07296	um	Spot	Position	13	1000001137	11629
12.8103	13.6478	8.13319	um	Spot	Position	13	1000001085	11630
16.1121	13.8034	8.04898	um	Spot	Position	13	1000001143	11631
15.0556	14.6904	8.07238	um	Spot	Position	13	1000001003	11632
14.6365	15.1804	8.12503	um	Spot	Position	13	1000001346	11633
12.8004	15.4197	8.1097	um	Spot	Position	13	1000000976	11634
15.8294	12.9884	8.33416	um	Spot	Position	13	1000000577	11635
14.5007	13.452	8.38207	um	Spot	Position	13	1000000080	11636
12.949	14.4593	8.32048	um	Spot	Position	13	1000001159	11637
19.0817	14.7764	8.33435	um	Spot	Position	13	1000001394	11638
14.312	15.7752	8.35058	um	Spot	Position	13	1000000151	11639
13.4159	18.8407	8.44634	um	Spot	Position	13	1000001259	11640
16.0536	14.2708	8.54242	um	Spot	Position	13	1000000264	11641
14.181	14.6537	8.4988	um	Spot	Position	13	1000000356	11642
15.7419	15.2273	8.51421	um	Spot	Position	13	1000000424	11643
16.1104	16.3324	8.49595	um	Spot	Position	13	1000000486	11644
13.2417	16.6701	8.54289	um	Spot	Position	13	1000000361	11645
13.2983	12.953	8.69321	um	Spot	Position	13	1000001084	11646
14.4448	14.1301	8.88275	um	Spot	Position	13	1000000302	11647
14.1845	15.1466	8.76714	um	Spot	Position	13	1000000832	11648
13.4053	15.7387	8.8402	um	Spot	Position	13	1000000347	11649
13.8299	16.6961	8.81448	um	Spot	Position	13	1000001139	11650
14.3461	17.7827	8.78789	um	Spot	Position	13	1000001022	11651
18.6408	18.7938	8.78017	um	Spot	Position	13	1000000410	11652
14.7655	13.1811	8.96217	um	Spot	Position	13	1000000113	11653
17.086	13.1824	9.0174	um	Spot	Position	13	1000001395	11654
15.3997	13.2861	9.03261	um	Spot	Position	13	1000000947	11655
13.7908	13.5463	8.97886	um	Spot	Position	13	1000000925	11656
17.4895	13.514	8.93706	um	Spot	Position	13	1000001171	11657
13.8539	14.2655	9.00165	um	Spot	Position	13	1000000895	11658
14.6835	15.6474	8.92416	um	Spot	Position	13	1000000367	11659
15.1856	17.7724	9.00384	um	Spot	Position	13	1000001350	11660
16.4386	13.2228	9.23263	um	Spot	Position	13	1000000211	11661
16.3489	13.8843	9.30455	um	Spot	Position	13	1000000500	11662
18.1116	14.1687	9.19934	um	Spot	Position	13	1000000269	11663
12.8509	14.4103	9.19556	um	Spot	Position	13	1000000198	11664
16.4017	14.547	9.2352	um	Spot	Position	13	1000001149	11665
12.9119	16.244	9.19888	um	Spot	Position	13	1000000047	11666
15.6999	16.5819	9.22474	um	Spot	Position	13	1000001396	11667
13.7685	17.4714	9.18077	um	Spot	Position	13	1000000899	11668
15.8338	13.9756	9.48595	um	Spot	Position	13	1000001113	11669
16.4816	15.3794	9.46156	um	Spot	Position	13	1000001262	11670
14.1594	16.2721	9.40114	um	Spot	Position	13	1000000110	11671
14.3854	17.317	9.46144	um	Spot	Position	13	1000000246	11672
18.2079	12.846	9.67123	um	Spot	Position	13	1000000439	11673
13.1229	13.4341	9.67187	um	Spot	Position	13	1000001026	11674
14.4433	14.4892	9.72577	um	Spot	Position	13	1000001253	11675
15.8384	14.6718	9.72752	um	Spot	Position	13	1000000601	11676
14.7883	15.7136	9.65633	um	Spot	Position	13	1000000470	11677
14.8388	16.1325	9.65051	um	Spot	Position	13	1000001298	11678
15.6229	16.3101	9.70668	um	Spot	Position	13	1000000070	11679
15.5324	16.9495	9.69711	um	Spot	Position	13	1000001310	11680
16.4735	19.0394	9.72723	um	Spot	Position	13	1000001309	11681
16.8975	13.3572	9.92679	um	Spot	Position	13	1000000977	11682
16.77	13.9717	9.87856	um	Spot	Position	13	1000001228	11683
17.6451	14.8276	9.91992	um	Spot	Position	13	1000001301	11684
15.9401	15.1441	9.86399	um	Spot	Position	13	1000001397	11685
13.4119	15.5676	9.77003	um	Spot	Position	13	1000000893	11686
14.3967	15.7745	9.80578	um	Spot	Position	13	1000001299	11687
16.2629	15.9772	9.78343	um	Spot	Position	13	1000000218	11688
13.2023	16.7173	9.76765	um	Spot	Position	13	1000000248	11689
15.0289	16.8165	9.87974	um	Spot	Position	13	1000000357	11690
13.1015	17.6258	9.82376	um	Spot	Position	13	1000000615	11691
15.7824	18.0452	9.89598	um	Spot	Position	13	1000000567	11692
13.5046	13.2621	10.0659	um	Spot	Position	13	1000000472	11693
18.447	13.4683	10.127	um	Spot	Position	13	1000001009	11694
15.3674	14.3409	10.078	um	Spot	Position	13	1000001302	11695
13.5209	14.9848	10.1145	um	Spot	Position	13	1000001246	11696
16.6082	15.4053	10.042	um	Spot	Position	13	1000000440	11697
16.8615	17.2349	10.0145	um	Spot	Position	13	1000000079	11698
13.8637	17.7225	10.0371	um	Spot	Position	13	1000001122	11699
13.8966	19.0555	10.1212	um	Spot	Position	13	1000001261	11700
17.763	12.9734	10.2282	um	Spot	Position	13	1000001105	11701
15.9085	15.2926	10.2519	um	Spot	Position	13	1000000429	11702
16.0525	15.7532	10.3352	um	Spot	Position	13	1000001260	11703
12.8789	15.9911	10.3191	um	Spot	Position	13	1000000354	11704
14.3028	17.0374	10.2867	um	Spot	Position	13	1000000488	11705
13.0311	17.1425	10.2131	um	Spot	Position	13	1000000291	11706
14.4361	17.7918	10.3043	um	Spot	Position	13	1000000999	11707
13.2403	18.1055	10.2958	um	Spot	Position	13	1000000015	11708
14.9497	18.6198	10.2203	um	Spot	Position	13	1000001211	11709
18.8362	13.0065	10.5199	um	Spot	Position	13	1000000200	11710
13.1196	13.6147	10.5513	um	Spot	Position	13	1000001145	11711
17.5451	14.15	10.5117	um	Spot	Position	13	1000000487	11712
15.2838	14.3819	10.5303	um	Spot	Position	13	1000001300	11713
16.8879	14.773	10.5502	um	Spot	Position	13	1000000223	11714
15.5956	15.9989	10.5734	um	Spot	Position	13	1000001124	11715
14.8471	16.1259	10.5536	um	Spot	Position	13	1000000521	11716
18.1727	16.2227	10.4767	um	Spot	Position	13	1000000724	11717
13.3246	16.4363	10.4778	um	Spot	Position	13	1000000260	11718
14.7674	13.1323	10.6839	um	Spot	Position	13	1000001174	11719
18.4084	13.4679	10.6611	um	Spot	Position	13	1000000473	11720
19.0537	13.4655	10.7681	um	Spot	Position	13	1000001201	11721
15.5195	13.9404	10.7092	um	Spot	Position	13	1000000384	11722
17.6007	16.3246	10.6932	um	Spot	Position	13	1000000897	11723
17.3051	16.7495	10.6749	um	Spot	Position	13	1000001305	11724
13.6664	17.8767	10.7712	um	Spot	Position	13	1000000360	11725
18.6962	18.5176	10.6853	um	Spot	Position	13	1000000474	11726
14.106	13.2341	10.9021	um	Spot	Position	13	1000000898	11727
15.8348	14.6258	11.0431	um	Spot	Position	13	1000001249	11728
18.4198	14.7447	10.9662	um	Spot	Position	13	1000000041	11729
14.8187	14.8571	10.9215	um	Spot	Position	13	1000000558	11730
14.1772	14.9408	10.881	um	Spot	Position	13	1000001119	11731
19.1321	15.9518	10.8667	um	Spot	Position	13	1000000541	11732
13.7492	16.0651	10.9372	um	Spot	Position	13	1000000267	11733
14.2358	16.3249	11.0654	um	Spot	Position	13	1000000422	11734
16.6125	16.7538	10.8674	um	Spot	Position	13	1000000292	11735
17.827	17.2398	11.0326	um	Spot	Position	13	1000001091	11736
14.6193	17.4732	10.9912	um	Spot	Position	13	1000000881	11737
14.0882	18.6921	10.9875	um	Spot	Position	13	1000000762	11738
15.8581	12.8798	11.1928	um	Spot	Position	13	1000000886	11739
13.0332	14.7239	11.1733	um	Spot	Position	13	1000000586	11740
17.834	15.4229	11.1965	um	Spot	Position	13	1000001133	11741
16.1399	17.3592	11.1897	um	Spot	Position	13	1000001278	11742
16.0673	17.8217	11.1714	um	Spot	Position	13	1000001398	11743
13.6237	17.9939	11.1221	um	Spot	Position	13	1000001191	11744
15.8959	18.1925	11.1152	um	Spot	Position	13	1000000377	11745
15.5672	18.2779	11.1212	um	Spot	Position	13	1000000490	11746
12.9327	18.521	11.2372	um	Spot	Position	13	1000001004	11747
18.0622	18.8398	11.1122	um	Spot	Position	13	1000000936	11748
17.6525	13.0751	11.4796	um	Spot	Position	13	1000001236	11749
13.0797	13.8454	11.44	um	Spot	Position	13	1000000369	11750
18.7432	13.9583	11.4207	um	Spot	Position	13	1000000083	11751
14.5637	15.153	11.3671	um	Spot	Position	13	1000000054	11752
18.4271	15.2153	11.4497	um	Spot	Position	13	1000001224	11753
13.0717	15.3963	11.3839	um	Spot	Position	13	1000000992	11754
14.775	15.9187	11.2925	um	Spot	Position	13	1000001140	11755
16.5443	16.4605	11.4399	um	Spot	Position	13	1000001007	11756
16.6254	18.5756	11.3655	um	Spot	Position	13	1000000464	11757
14.3176	14.4489	11.5143	um	Spot	Position	13	1000000571	11758
15.9021	14.7439	11.5291	um	Spot	Position	13	1000000931	11759
16.8922	16.0466	11.5764	um	Spot	Position	13	1000000312	11760
17.0701	16.9347	11.5876	um	Spot	Position	13	1000000479	11761
13.2794	17.7055	11.618	um	Spot	Position	13	1000001011	11762
15.4109	17.7652	11.6442	um	Spot	Position	13	1000001054	11763
17.4062	17.7037	11.5581	um	Spot	Position	13	1000000391	11764
14.9472	17.8554	11.5507	um	Spot	Position	13	1000001092	11765
16.8283	18.1606	11.5732	um	Spot	Position	13	1000000478	11766
18.0428	14.5833	11.7903	um	Spot	Position	13	1000000648	11767
13.4743	14.8423	11.7282	um	Spot	Position	13	1000000104	11768
13.5877	15.8181	11.8708	um	Spot	Position	13	1000001010	11769
13.0814	16.5666	11.8178	um	Spot	Position	13	1000001138	11770
17.9129	16.9582	11.7862	um	Spot	Position	13	1000001347	11771
14.8958	18.5154	11.8505	um	Spot	Position	13	1000000240	11772
15.7393	18.5243	11.8267	um	Spot	Position	13	1000000984	11773
14.6633	14.1969	12.1126	um	Spot	Position	13	1000000462	11774
14.5281	15.039	12.0756	um	Spot	Position	13	1000001170	11775
15.7604	15.1021	12.1475	um	Spot	Position	13	1000000498	11776
16.9207	15.5582	12.0828	um	Spot	Position	13	1000001093	11777
14.294	17.1537	12.0291	um	Spot	Position	13	1000000318	11778
16.4492	19.1372	11.9566	um	Spot	Position	13	1000000280	11779
15.4479	13.4585	12.2828	um	Spot	Position	13	1000000966	11780
12.933	14.5707	12.1582	um	Spot	Position	13	1000001193	11781
17.0708	14.6287	12.1844	um	Spot	Position	13	1000000457	11782
18.9825	14.9131	12.3266	um	Spot	Position	13	1000001112	11783
13.8866	15.783	12.215	um	Spot	Position	13	1000000048	11784
15.0313	15.945	12.2246	um	Spot	Position	13	1000000989	11785
14.3041	16.1786	12.2153	um	Spot	Position	13	1000000446	11786
14.5067	17.8469	12.1583	um	Spot	Position	13	1000000413	11787
16.3364	18.0284	12.2768	um	Spot	Position	13	1000001243	11788
17.2007	12.9691	12.4197	um	Spot	Position	13	1000000958	11789
13.9056	14.2513	12.4162	um	Spot	Position	13	1000001068	11790
13.5204	17.0593	12.3996	um	Spot	Position	13	1000000692	11791
13.2959	17.8655	12.5765	um	Spot	Position	13	1000000563	11792
13.7242	18.6163	12.5103	um	Spot	Position	13	1000001352	11793
15.3218	19.1398	12.4151	um	Spot	Position	13	1000000461	11794
13.5025	13.336	12.597	um	Spot	Position	13	1000001147	11795
15.7108	16.0591	12.6392	um	Spot	Position	13	1000001227	11796
16.8478	17.5032	12.7205	um	Spot	Position	13	1000000968	11797
16.7655	18.2254	12.772	um	Spot	Position	13	1000001222	11798
16.1324	18.4325	12.7381	um	Spot	Position	13	1000000189	11799
15.0693	13.397	12.9752	um	Spot	Position	13	1000000637	11800
17.5797	13.3236	12.943	um	Spot	Position	13	1000000459	11801
16.2383	14.3433	12.8373	um	Spot	Position	13	1000000144	11802
14.0149	15.2432	12.8383	um	Spot	Position	13	1000000469	11803
17.3527	15.3557	12.9593	um	Spot	Position	13	1000000236	11804
18.4188	15.3958	12.976	um	Spot	Position	13	1000001184	11805
16.2638	15.591	12.9626	um	Spot	Position	13	1000001080	11806
16.1299	16.7279	12.8324	um	Spot	Position	13	1000000848	11807
15.2055	17.3173	12.9004	um	Spot	Position	13	1000000501	11808
14.6362	18.2649	12.8459	um	Spot	Position	13	1000000339	11809
14.6028	19.1403	13.0035	um	Spot	Position	13	1000000732	11810
16.7737	13.3475	13.1505	um	Spot	Position	13	1000001283	11811
18.3677	13.6358	13.188	um	Spot	Position	13	1000001198	11812
14.566	14.0731	13.0819	um	Spot	Position	13	1000000495	11813
15.7482	15.0044	13.1288	um	Spot	Position	13	1000001045	11814
13.7959	16.3804	13.0863	um	Spot	Position	13	1000000733	11815
13.0498	16.618	13.1336	um	Spot	Position	13	1000000864	11816
16.1358	17.7068	13.0877	um	Spot	Position	13	1000001242	11817
17.5343	17.9497	13.0273	um	Spot	Position	13	1000000565	11818
16.0495	18.3512	13.1541	um	Spot	Position	13	1000000940	11819
14.9468	18.9181	13.1242	um	Spot	Position	13	1000000266	11820
17.9812	16.5322	13.3668	um	Spot	Position	13	1000000570	11821
15.2487	16.6873	13.4291	um	Spot	Position	13	1000001250	11822
13.9491	17.3617	13.3525	um	Spot	Position	13	1000000345	11823
14.0109	18.2569	13.3864	um	Spot	Position	13	1000001142	11824
18.2877	18.3963	13.4407	um	Spot	Position	13	1000001308	11825
13.9443	19.1409	13.2962	um	Spot	Position	13	1000000311	11826
17.7581	12.8503	13.6424	um	Spot	Position	13	1000001058	11827
15.5027	14.3859	13.5958	um	Spot	Position	13	1000000575	11828
14.4368	15.3916	13.5758	um	Spot	Position	13	1000001370	11829
15.8291	16.3824	13.457	um	Spot	Position	13	1000001348	11830
14.3622	16.4229	13.6022	um	Spot	Position	13	1000000782	11831
16.9522	13.792	13.8582	um	Spot	Position	13	1000001268	11832
14.1565	14.6923	13.7756	um	Spot	Position	13	1000000458	11833
17.6528	15.8466	13.789	um	Spot	Position	13	1000000175	11834
13.8097	15.9737	13.8351	um	Spot	Position	13	1000000069	11835
13.243	16.9119	13.7495	um	Spot	Position	13	1000001156	11836
13.0035	18.8436	13.6974	um	Spot	Position	13	1000000690	11837
18.1632	18.9606	13.7098	um	Spot	Position	13	1000001399	11838
21.8471	14.5692	8.2761	um	Spot	Position	13	1000000534	11839
20.5406	13.0691	9.17738	um	Spot	Position	13	1000001207	11840
19.7898	15.9014	9.41032	um	Spot	Position	13	1000001094	11841
22.6471	15.4336	9.64557	um	Spot	Position	13	1000000545	11842
19.2988	13.2513	9.91734	um	Spot	Position	13	1000001048	11843
20.6176	12.9959	10.1253	um	Spot	Position	13	1000000911	11844
21.4183	15.9676	10.0992	um	Spot	Position	13	1000000549	11845
21.3472	15.4755	10.26	um	Spot	Position	13	1000001095	11846
21.4155	13.2422	10.7969	um	Spot	Position	13	1000001208	11847
20.2545	13.502	10.6394	um	Spot	Position	13	1000001225	11848
19.4218	13.1601	10.9764	um	Spot	Position	13	1000000143	11849
20.5427	13.4399	10.9964	um	Spot	Position	13	1000001307	11850
19.7326	13.9366	11.2016	um	Spot	Position	13	1000000445	11851
19.2313	14.5711	11.3133	um	Spot	Position	13	1000001052	11852
20.1631	14.6736	11.5374	um	Spot	Position	13	1000000449	11853
20.7696	13.2416	11.8048	um	Spot	Position	13	1000001400	11854
19.5439	15.1867	11.8224	um	Spot	Position	13	1000001229	11855
20.746	13.7213	12.3543	um	Spot	Position	13	1000001401	11856
19.3421	15.4817	12.9786	um	Spot	Position	13	1000000154	11857
12.3936	19.3725	12.4883	um	Spot	Position	13	1000001038	11858
12.5651	20.448	13.335	um	Spot	Position	13	1000001402	11859
14.9053	21.3002	7.85823	um	Spot	Position	13	1000000397	11860
15.0792	19.3823	10.4504	um	Spot	Position	13	1000000492	11861
16.1546	19.2368	11.1487	um	Spot	Position	13	1000001351	11862
14.5428	19.2306	11.3725	um	Spot	Position	13	1000000276	11863
13.9907	19.4279	11.6875	um	Spot	Position	13	1000001169	11864
15.2453	19.7597	11.937	um	Spot	Position	13	1000000290	11865
13.6198	21.9267	12.324	um	Spot	Position	13	1000000786	11866
12.9804	19.3435	12.4797	um	Spot	Position	13	1000001132	11867
14.46	19.5595	12.4367	um	Spot	Position	13	1000001311	11868
13.2549	20.1653	12.5173	um	Spot	Position	13	1000001349	11869
15.72	20.3488	12.8889	um	Spot	Position	13	1000000852	11870
13.2453	21.0528	12.9403	um	Spot	Position	13	1000000507	11871
15.7338	19.9844	13.7181	um	Spot	Position	13	1000001282	11872
11.5668	5.80145	14.0195	um	Spot	Position	13	1000001155	11873
12.6715	10.7087	14.0198	um	Spot	Position	13	1000000059	11874
9.59743	10.4848	14.3026	um	Spot	Position	13	1000000288	11875
10.6827	11.2179	14.1452	um	Spot	Position	13	1000001285	11876
10.0535	11.7046	14.3723	um	Spot	Position	13	1000000043	11877
9.50305	12.6809	14.5101	um	Spot	Position	13	1000000738	11878
11.4178	11.4524	14.6822	um	Spot	Position	13	1000000896	11879
12.6356	11.0326	14.7875	um	Spot	Position	13	1000000792	11880
8.96173	12.4554	15.1628	um	Spot	Position	13	1000000828	11881
11.5392	12.6694	15.1389	um	Spot	Position	13	1000000695	11882
10.6312	10.2471	15.3285	um	Spot	Position	13	1000000912	11883
12.4324	12.2861	15.2893	um	Spot	Position	13	1000000666	11884
10.7267	12.7864	15.3258	um	Spot	Position	13	1000001028	11885
12.5981	11.5455	15.5782	um	Spot	Position	13	1000000639	11886
10.2908	12.6548	15.557	um	Spot	Position	13	1000001196	11887
11.0621	10.6459	15.7371	um	Spot	Position	13	1000001403	11888
11.8726	12.101	15.8362	um	Spot	Position	13	1000000295	11889
12.1367	10.7214	15.9471	um	Spot	Position	13	1000001404	11890
11.0524	12.7785	15.9776	um	Spot	Position	13	1000000755	11891
9.19455	10.4617	16.1784	um	Spot	Position	13	1000000858	11892
11.8468	12.1962	16.1232	um	Spot	Position	13	1000001353	11893
8.33765	12.3654	16.2295	um	Spot	Position	13	1000001354	11894
9.84861	12.6853	16.2075	um	Spot	Position	13	1000000275	11895
8.03455	12.6239	16.6255	um	Spot	Position	13	1000001060	11896
8.16752	11.3094	16.8886	um	Spot	Position	13	1000001405	11897
10.6856	12.3737	16.8187	um	Spot	Position	13	1000000411	11898
12.0787	12.3887	16.7559	um	Spot	Position	13	1000000608	11899
11.0964	12.5308	16.8499	um	Spot	Position	13	1000001356	11900
12.3866	11.6539	17.0553	um	Spot	Position	13	1000000605	11901
12.6621	10.998	17.5261	um	Spot	Position	13	1000001172	11902
11.8412	11.7022	17.4875	um	Spot	Position	13	1000001157	11903
11.2612	12.0183	17.4311	um	Spot	Position	13	1000000816	11904
10.3903	12.6505	17.5812	um	Spot	Position	13	1000001089	11905
12.6268	10.4061	17.9034	um	Spot	Position	13	1000001357	11906
11.6687	11.7799	17.8877	um	Spot	Position	13	1000001141	11907
12.7502	12.2552	18.0885	um	Spot	Position	13	1000001358	11908
11.8003	10.6748	18.6277	um	Spot	Position	13	1000001406	11909
9.62599	11.2536	19.0037	um	Spot	Position	13	1000000756	11910
10.2382	9.38952	19.4826	um	Spot	Position	13	1000000654	11911
12.6129	11.7391	20.1154	um	Spot	Position	13	1000001407	11912
14.2518	11.5633	13.8927	um	Spot	Position	13	1000000039	11913
17.314	12.4592	14.0114	um	Spot	Position	13	1000001306	11914
14.3233	8.7588	14.2653	um	Spot	Position	13	1000000988	11915
15.7828	8.9395	14.1526	um	Spot	Position	13	1000000130	11916
17.4683	11.4774	14.2399	um	Spot	Position	13	1000001254	11917
13.3613	11.5356	14.2515	um	Spot	Position	13	1000000644	11918
13.9547	10.5842	14.4019	um	Spot	Position	13	1000000593	11919
14.4896	11.6296	14.5866	um	Spot	Position	13	1000001178	11920
17.0089	12.67	14.5694	um	Spot	Position	13	1000001267	11921
15.965	6.72236	14.82	um	Spot	Position	13	1000001408	11922
16.2436	12.074	14.821	um	Spot	Position	13	1000000467	11923
13.9718	8.17649	15.0108	um	Spot	Position	13	1000001129	11924
12.9648	10.0729	15.1494	um	Spot	Position	13	1000001120	11925
13.8884	11.1932	15.0421	um	Spot	Position	13	1000001206	11926
15.0341	11.943	14.9802	um	Spot	Position	13	1000000660	11927
16.1638	9.18277	15.2178	um	Spot	Position	13	1000001238	11928
13.0342	10.6446	15.2006	um	Spot	Position	13	1000001252	11929
15.4503	11.0386	15.4016	um	Spot	Position	13	1000000557	11930
16.5012	11.323	15.3829	um	Spot	Position	13	1000001083	11931
19.1713	9.44299	15.5817	um	Spot	Position	13	1000001316	11932
16.0864	10.1479	15.4811	um	Spot	Position	13	1000001126	11933
15.3112	10.2448	15.4691	um	Spot	Position	13	1000001041	11934
16.8806	11.3073	15.5211	um	Spot	Position	13	1000000956	11935
16.0437	12.0391	15.4521	um	Spot	Position	13	1000000618	11936
17.6127	12.0782	15.4434	um	Spot	Position	13	1000000813	11937
13.8988	11.2425	15.7684	um	Spot	Position	13	1000000628	11938
13.0329	11.4337	15.7008	um	Spot	Position	13	1000001271	11939
13.7592	12.4474	15.7342	um	Spot	Position	13	1000000837	11940
15.3173	11.8541	16.1542	um	Spot	Position	13	1000000704	11941
16.9581	11.8357	16.2205	um	Spot	Position	13	1000000908	11942
15.1607	12.6132	16.1505	um	Spot	Position	13	1000000635	11943
13.6181	11.1963	16.3914	um	Spot	Position	13	1000000166	11944
14.8112	12.6145	16.3397	um	Spot	Position	13	1000000349	11945
16.9782	11.8269	16.5704	um	Spot	Position	13	1000001158	11946
14.1718	10.8157	16.8106	um	Spot	Position	13	1000001359	11947
15.1718	11.9477	16.8506	um	Spot	Position	13	1000001245	11948
14.0693	12.0403	16.7338	um	Spot	Position	13	1000000701	11949
15.0213	8.0713	17.033	um	Spot	Position	13	1000001409	11950
14.7826	11.056	16.9805	um	Spot	Position	13	1000001251	11951
16.927	11.1404	16.9516	um	Spot	Position	13	1000001361	11952
14.5492	12.7332	16.9696	um	Spot	Position	13	1000001317	11953
15.1135	10.8715	17.2535	um	Spot	Position	13	1000000805	11954
13.051	12.0614	17.4075	um	Spot	Position	13	1000001313	11955
14.0582	12.1497	17.4713	um	Spot	Position	13	1000001312	11956
14.1977	8.46406	17.9738	um	Spot	Position	13	1000001360	11957
14.1126	11.8618	17.8587	um	Spot	Position	13	1000001082	11958
13.536	12.2864	17.9019	um	Spot	Position	13	1000001410	11959
5.91715	12.9431	14.451	um	Spot	Position	13	1000000787	11960
5.88621	17.0823	14.6211	um	Spot	Position	13	1000001062	11961
4.76562	15.695	15.301	um	Spot	Position	13	1000000683	11962
5.42642	17.3076	15.4729	um	Spot	Position	13	1000000706	11963
5.74313	18.584	15.9983	um	Spot	Position	13	1000000907	11964
5.44942	15.3198	16.0797	um	Spot	Position	13	1000000321	11965
12.4435	13.21	13.998	um	Spot	Position	13	1000000625	11966
7.27332	13.3674	13.9934	um	Spot	Position	13	1000000758	11967
9.40583	14.1598	13.9704	um	Spot	Position	13	1000000674	11968
12.3704	14.6513	13.9935	um	Spot	Position	13	1000001176	11969
9.46531	15.2468	14.0138	um	Spot	Position	13	1000001284	11970
12.3747	16.232	13.9054	um	Spot	Position	13	1000000933	11971
10.7493	18.5625	13.94	um	Spot	Position	13	1000000580	11972
6.84849	13.4533	14.1893	um	Spot	Position	13	1000001087	11973
7.64268	14.3545	14.2746	um	Spot	Position	13	1000001164	11974
11.6496	14.4844	14.3045	um	Spot	Position	13	1000000645	11975
10.0205	15.1766	14.2367	um	Spot	Position	13	1000000332	11976
8.64167	15.3212	14.2963	um	Spot	Position	13	1000000906	11977
10.3211	15.8159	14.2515	um	Spot	Position	13	1000000734	11978
7.13862	16.1641	14.1939	um	Spot	Position	13	1000000243	11979
11.2658	17.9078	14.1605	um	Spot	Position	13	1000000196	11980
10.1471	18.122	14.1865	um	Spot	Position	13	1000001411	11981
12.0261	18.3434	14.1534	um	Spot	Position	13	1000001221	11982
12.6918	14.8453	14.395	um	Spot	Position	13	1000000600	11983
7.99288	15.7783	14.3463	um	Spot	Position	13	1000001127	11984
12.0496	15.9991	14.4865	um	Spot	Position	13	1000000511	11985
12.7568	16.258	14.4673	um	Spot	Position	13	1000000729	11986
8.79781	16.4053	14.3709	um	Spot	Position	13	1000000308	11987
9.71444	16.552	14.3731	um	Spot	Position	13	1000001128	11988
9.53455	17.2003	14.461	um	Spot	Position	13	1000000325	11989
11.8532	17.597	14.3899	um	Spot	Position	13	1000000750	11990
12.5972	13.2921	14.6519	um	Spot	Position	13	1000000405	11991
8.36827	13.9131	14.6167	um	Spot	Position	13	1000001362	11992
12.571	14.1215	14.6806	um	Spot	Position	13	1000001197	11993
8.8305	14.747	14.6979	um	Spot	Position	13	1000001182	11994
8.32693	14.9845	14.6598	um	Spot	Position	13	1000000909	11995
12.047	15.1005	14.6419	um	Spot	Position	13	1000000588	11996
9.87798	15.7704	14.6753	um	Spot	Position	13	1000000505	11997
8.98147	17.1694	14.6874	um	Spot	Position	13	1000000433	11998
11.0914	17.8521	14.6432	um	Spot	Position	13	1000001319	11999
8.72461	13.9632	14.8753	um	Spot	Position	13	1000001321	12000
7.8644	15.0396	14.9545	um	Spot	Position	13	1000001364	12001
7.65255	16.0826	14.8225	um	Spot	Position	13	1000001363	12002
8.33553	16.9258	14.8024	um	Spot	Position	13	1000001146	12003
10.5343	17.2136	14.8081	um	Spot	Position	13	1000001106	12004
12.1042	12.8329	15.1379	um	Spot	Position	13	1000001099	12005
9.12663	15.2047	15.1144	um	Spot	Position	13	1000001034	12006
10.0357	15.5112	15.1272	um	Spot	Position	13	1000000753	12007
10.9184	15.9119	15.1241	um	Spot	Position	13	1000000607	12008
11.4411	16.1409	15.062	um	Spot	Position	13	1000001185	12009
10.3484	17.8554	15.1442	um	Spot	Position	13	1000001180	12010
9.13785	14.5046	15.2206	um	Spot	Position	13	1000001190	12011
7.1184	15.8455	15.2844	um	Spot	Position	13	1000000188	12012
8.73398	15.8081	15.2189	um	Spot	Position	13	1000001320	12013
11.289	14.8649	15.6117	um	Spot	Position	13	1000000807	12014
11.9956	16.9039	15.5742	um	Spot	Position	13	1000001277	12015
12.2197	12.9086	15.7217	um	Spot	Position	13	1000000702	12016
9.85834	13.6085	15.7461	um	Spot	Position	13	1000001263	12017
8.08964	15.7955	15.6759	um	Spot	Position	13	1000000723	12018
8.07885	16.1014	15.7788	um	Spot	Position	13	1000001275	12019
9.24312	16.2603	15.6824	um	Spot	Position	13	1000001365	12020
10.4828	12.9681	16.0331	um	Spot	Position	13	1000001355	12021
12.1607	13.6703	16.0159	um	Spot	Position	13	1000000696	12022
11.6881	14.1219	16.0395	um	Spot	Position	13	1000001231	12023
8.34258	14.6289	15.8881	um	Spot	Position	13	1000000284	12024
12.5887	15.6806	15.9722	um	Spot	Position	13	1000000849	12025
9.70613	16.8915	15.8859	um	Spot	Position	13	1000000721	12026
11.3262	16.8102	15.8714	um	Spot	Position	13	1000000659	12027
7.64291	17.2209	15.9356	um	Spot	Position	13	1000001063	12028
10.931	17.2594	15.9712	um	Spot	Position	13	1000000530	12029
9.74461	13.2268	16.1528	um	Spot	Position	13	1000001173	12030
8.3111	15.4414	16.1239	um	Spot	Position	13	1000001123	12031
8.69577	16.3155	16.1098	um	Spot	Position	13	1000000323	12032
12.7445	13.2771	16.424	um	Spot	Position	13	1000000831	12033
8.48824	13.5434	16.3784	um	Spot	Position	13	1000001412	12034
10.6027	14.7967	16.3843	um	Spot	Position	13	1000000602	12035
9.95197	15.5469	16.3541	um	Spot	Position	13	1000000924	12036
10.8923	19.1012	16.4778	um	Spot	Position	13	1000000742	12037
10.7185	13.5521	16.6208	um	Spot	Position	13	1000001366	12038
12.3643	13.924	16.584	um	Spot	Position	13	1000001071	12039
8.90182	14.2422	16.6678	um	Spot	Position	13	1000000315	12040
11.9427	15.7095	16.7824	um	Spot	Position	13	1000001053	12041
11.4586	15.8769	16.7511	um	Spot	Position	13	1000001020	12042
12.0595	17.8381	16.9225	um	Spot	Position	13	1000000825	12043
9.77869	16.208	17.1321	um	Spot	Position	13	1000001413	12044
10.9324	16.5155	17.0601	um	Spot	Position	13	1000001025	12045
12.368	16.7846	16.9757	um	Spot	Position	13	1000000961	12046
10.7341	12.9341	17.2424	um	Spot	Position	13	1000000093	12047
11.2319	13.1297	17.2557	um	Spot	Position	13	1000001059	12048
11.7248	14.4565	17.2542	um	Spot	Position	13	1000000698	12049
11.8512	15.0355	17.2534	um	Spot	Position	13	1000000960	12050
12.6022	13.2508	17.4903	um	Spot	Position	13	1000001179	12051
10.5524	14.5272	17.5393	um	Spot	Position	13	1000000307	12052
12.6692	15.3593	17.456	um	Spot	Position	13	1000001367	12053
12.7208	14.1433	17.9449	um	Spot	Position	13	1000001044	12054
11.5869	15.9401	17.9361	um	Spot	Position	13	1000001014	12055
12.2602	15.6238	18.0524	um	Spot	Position	13	1000001368	12056
10.3802	15.2225	18.4311	um	Spot	Position	13	1000001414	12057
12.4315	16.4675	18.336	um	Spot	Position	13	1000000722	12058
13.7464	12.8364	13.963	um	Spot	Position	13	1000001199	12059
15.7343	12.8174	13.9924	um	Spot	Position	13	1000001218	12060
13.4024	13.7622	14.091	um	Spot	Position	13	1000000116	12061
15.4375	15.3732	14.0459	um	Spot	Position	13	1000001047	12062
13.9654	16.4338	14.0284	um	Spot	Position	13	1000000771	12063
15.036	18.1382	13.9554	um	Spot	Position	13	1000000932	12064
17.1036	18.7916	13.9882	um	Spot	Position	13	1000001079	12065
19.1902	13.4229	14.2451	um	Spot	Position	13	1000000425	12066
18.3239	14.5024	14.2087	um	Spot	Position	13	1000000979	12067
17.2076	14.6245	14.2052	um	Spot	Position	13	1000000619	12068
18.4151	15.4752	14.1345	um	Spot	Position	13	1000001280	12069
13.6645	15.901	14.2553	um	Spot	Position	13	1000000725	12070
15.0388	18.9884	14.3017	um	Spot	Position	13	1000001220	12071
13.9602	19.0999	14.2249	um	Spot	Position	13	1000000862	12072
13.9518	16.4401	14.3884	um	Spot	Position	13	1000001322	12073
15.7263	16.6596	14.44	um	Spot	Position	13	1000000951	12074
13.0761	16.8681	14.438	um	Spot	Position	13	1000000033	12075
17.1162	17.3481	14.4864	um	Spot	Position	13	1000000709	12076
16.0071	17.7721	14.4461	um	Spot	Position	13	1000000915	12077
15.1515	13.1851	14.708	um	Spot	Position	13	1000000121	12078
16.9595	13.4328	14.7418	um	Spot	Position	13	1000001241	12079
13.1462	14.2478	14.585	um	Spot	Position	13	1000000775	12080
17.1301	14.5527	14.5518	um	Spot	Position	13	1000000678	12081
15.8168	14.7103	14.6721	um	Spot	Position	13	1000000404	12082
15.238	16.2195	14.583	um	Spot	Position	13	1000001369	12083
13.4614	17.9608	14.541	um	Spot	Position	13	1000001219	12084
15.8542	13.563	14.8765	um	Spot	Position	13	1000000871	12085
14.821	13.8574	14.8669	um	Spot	Position	13	1000001001	12086
14.5046	14.7342	14.8829	um	Spot	Position	13	1000000749	12087
16.2578	15.8813	14.9094	um	Spot	Position	13	1000001372	12088
17.0676	16.2022	14.9243	um	Spot	Position	13	1000000851	12089
17.6799	16.6048	14.9254	um	Spot	Position	13	1000001415	12090
16.5787	17.781	14.8988	um	Spot	Position	13	1000001008	12091
14.0636	13.3668	15.0335	um	Spot	Position	13	1000001073	12092
12.8247	15.0564	15.0655	um	Spot	Position	13	1000000822	12093
17.5775	15.8093	15.137	um	Spot	Position	13	1000001371	12094
18.7928	15.8006	15.0392	um	Spot	Position	13	1000001416	12095
13.9828	17.1672	15.1554	um	Spot	Position	13	1000000444	12096
17.1743	17.4875	15.0819	um	Spot	Position	13	1000000955	12097
13.0245	17.598	15.0648	um	Spot	Position	13	1000000757	12098
14.5917	18.0678	15.15	um	Spot	Position	13	1000001223	12099
14.3686	13.131	15.3017	um	Spot	Position	13	1000000846	12100
16.7055	13.5722	15.2276	um	Spot	Position	13	1000001100	12101
15.8977	13.7658	15.3377	um	Spot	Position	13	1000000791	12102
18.864	14.7844	15.2774	um	Spot	Position	13	1000001417	12103
17.7258	16.6954	15.2196	um	Spot	Position	13	1000000717	12104
13.5105	13.2977	15.4999	um	Spot	Position	13	1000001247	12105
16.3335	13.672	15.514	um	Spot	Position	13	1000001304	12106
15.7773	14.2923	15.4812	um	Spot	Position	13	1000001005	12107
16.7113	14.8602	15.5127	um	Spot	Position	13	1000001160	12108
15.7724	16.3017	15.5329	um	Spot	Position	13	1000001279	12109
17.3263	17.5325	15.5959	um	Spot	Position	13	1000001418	12110
12.9193	17.6696	15.4221	um	Spot	Position	13	1000000967	12111
17.5645	15.5979	15.7196	um	Spot	Position	13	1000000216	12112
16.6267	15.648	15.8289	um	Spot	Position	13	1000000477	12113
13.3886	16.3904	15.7494	um	Spot	Position	13	1000001050	12114
14.8789	17.4494	15.817	um	Spot	Position	13	1000000866	12115
15.6209	17.8129	15.7826	um	Spot	Position	13	1000001162	12116
14.7367	13.4147	15.9159	um	Spot	Position	13	1000000917	12117
14.9484	14.0661	15.9701	um	Spot	Position	13	1000000812	12118
16.131	14.8695	16.0534	um	Spot	Position	13	1000000531	12119
14.8768	15.4286	15.9247	um	Spot	Position	13	1000001324	12120
18.1947	16.7991	15.9082	um	Spot	Position	13	1000000746	12121
15.1147	16.8593	16.0231	um	Spot	Position	13	1000000781	12122
13.312	18.2502	15.9122	um	Spot	Position	13	1000000772	12123
17.6379	14.768	16.0719	um	Spot	Position	13	1000001419	12124
16.6981	15.1716	16.1764	um	Spot	Position	13	1000001373	12125
18.1	15.7689	16.2132	um	Spot	Position	13	1000001420	12126
13.1474	17.0753	16.1345	um	Spot	Position	13	1000000056	12127
14.5494	17.5816	16.1886	um	Spot	Position	13	1000000201	12128
16.1696	17.9265	16.1231	um	Spot	Position	13	1000000517	12129
14.6648	18.8344	16.0971	um	Spot	Position	13	1000000206	12130
14.5302	13.5265	16.4206	um	Spot	Position	13	1000000820	12131
15.4451	13.8569	16.4277	um	Spot	Position	13	1000000863	12132
16.2984	14.1168	16.3764	um	Spot	Position	13	1000001323	12133
13.9118	15.6466	16.4134	um	Spot	Position	13	1000000982	12134
15.9324	16.2171	16.3627	um	Spot	Position	13	1000000633	12135
14.1673	13.5123	16.5007	um	Spot	Position	13	1000000508	12136
13.2486	13.8098	16.6408	um	Spot	Position	13	1000000962	12137
13.8437	14.3628	16.5876	um	Spot	Position	13	1000000634	12138
13.9038	14.6491	16.5841	um	Spot	Position	13	1000000920	12139
16.168	14.8932	16.5743	um	Spot	Position	13	1000001375	12140
13.1539	15.4321	16.6456	um	Spot	Position	13	1000001235	12141
15.1226	15.0673	16.909	um	Spot	Position	13	1000000317	12142
14.164	16.4664	16.7455	um	Spot	Position	13	1000001248	12143
14.4438	18.105	16.7619	um	Spot	Position	13	1000001019	12144
14.4176	18.8769	16.7731	um	Spot	Position	13	1000001421	12145
15.6756	13.1075	17.0543	um	Spot	Position	13	1000000273	12146
13.2526	13.7317	16.93	um	Spot	Position	13	1000001244	12147
14.6506	14.3508	17.1162	um	Spot	Position	13	1000001422	12148
13.7745	14.6733	17.0497	um	Spot	Position	13	1000001042	12149
16.3243	14.6243	16.9908	um	Spot	Position	13	1000000844	12150
14.2349	15.0373	17.0894	um	Spot	Position	13	1000001423	12151
13.6288	16.3598	17.062	um	Spot	Position	13	1000000348	12152
13.0126	17.2174	17.0349	um	Spot	Position	13	1000000156	12153
14.9588	14.473	17.3175	um	Spot	Position	13	1000000890	12154
13.4839	12.9206	17.4992	um	Spot	Position	13	1000001272	12155
16.4507	13.4495	17.5445	um	Spot	Position	13	1000001374	12156
13.8061	14.2594	17.5216	um	Spot	Position	13	1000001424	12157
15.5208	15.6591	17.5498	um	Spot	Position	13	1000000364	12158
12.8558	13.3318	17.5806	um	Spot	Position	13	1000000646	12159
15.8894	14.3801	17.7264	um	Spot	Position	13	1000001281	12160
14.3808	16.7824	17.6012	um	Spot	Position	13	1000000856	12161
14.6658	17.8259	17.9044	um	Spot	Position	13	1000001425	12162
16.0808	13.1228	18.1061	um	Spot	Position	13	1000000235	12163
19.5245	14.2029	14.4836	um	Spot	Position	13	1000000499	12164
20.2197	14.6253	14.9201	um	Spot	Position	13	1000001135	12165
19.4532	12.8659	16.1814	um	Spot	Position	13	1000001426	12166
10.5708	19.3769	15.3403	um	Spot	Position	13	1000000718	12167
10.8828	20.6603	16.9149	um	Spot	Position	13	1000001427	12168
13.5396	19.3056	14.9534	um	Spot	Position	13	1000000134	12169
13.2578	20.4488	14.7823	um	Spot	Position	13	1000001376	12170
12.0463	10.9667	7.79534	um	Spot	Position	14	1000000687	12171
10.6167	12.5299	7.73214	um	Spot	Position	14	1000001144	12172
12.1075	11.7109	7.8785	um	Spot	Position	14	1000000300	12173
7.93712	12.2773	7.97066	um	Spot	Position	14	1000001428	12174
11.3799	12.6698	8.15417	um	Spot	Position	14	1000000310	12175
12.5837	11.175	8.43174	um	Spot	Position	14	1000000072	12176
12.5874	9.99272	8.60118	um	Spot	Position	14	1000001429	12177
12.2212	11.5467	8.67273	um	Spot	Position	14	1000000362	12178
12.5496	11.1095	8.71381	um	Spot	Position	14	1000001110	12179
11.1113	11.3366	8.86936	um	Spot	Position	14	1000000155	12180
11.5985	12.0771	8.77055	um	Spot	Position	14	1000000842	12181
10.6301	12.6341	8.72663	um	Spot	Position	14	1000001325	12182
10.6658	10.3734	8.9968	um	Spot	Position	14	1000000971	12183
11.6494	11.0895	8.90068	um	Spot	Position	14	1000000584	12184
11.5442	10.2484	9.2783	um	Spot	Position	14	1000001289	12185
12.2807	11.0151	9.19643	um	Spot	Position	14	1000000030	12186
10.8057	11.7256	9.2291	um	Spot	Position	14	1000000003	12187
12.6095	9.64682	9.42541	um	Spot	Position	14	1000000215	12188
11.2444	10.3136	9.38003	um	Spot	Position	14	1000001381	12189
10.6076	10.5606	9.45114	um	Spot	Position	14	1000001163	12190
10.0062	8.05572	9.64074	um	Spot	Position	14	1000001430	12191
9.57712	10.3809	9.65398	um	Spot	Position	14	1000000038	12192
10.1572	10.7158	9.90412	um	Spot	Position	14	1000001031	12193
10.9641	11.0878	9.95308	um	Spot	Position	14	1000001377	12194
10.1899	12.1907	9.92338	um	Spot	Position	14	1000000708	12195
11.2429	9.94909	10.1458	um	Spot	Position	14	1000000585	12196
11.6254	10.6749	10.0817	um	Spot	Position	14	1000000024	12197
12.37	10.8624	10.1665	um	Spot	Position	14	1000000691	12198
11.6557	11.2225	10.0686	um	Spot	Position	14	1000001326	12199
11.027	12.1622	10.0503	um	Spot	Position	14	1000000803	12200
12.3619	8.81346	10.2045	um	Spot	Position	14	1000001431	12201
12.2569	10.2713	10.2622	um	Spot	Position	14	1000000207	12202
9.97645	11.3392	10.5484	um	Spot	Position	14	1000000191	12203
9.33267	12.5793	10.545	um	Spot	Position	14	1000001378	12204
9.4126	11.2506	10.7639	um	Spot	Position	14	1000001061	12205
12.3214	11.5114	10.7687	um	Spot	Position	14	1000001056	12206
12.7479	10.9711	10.9988	um	Spot	Position	14	1000000272	12207
12.5319	12.0217	11.048	um	Spot	Position	14	1000000108	12208
11.056	10.5375	11.3133	um	Spot	Position	14	1000001189	12209
11.5152	11.3579	11.3607	um	Spot	Position	14	1000001175	12210
9.59488	12.315	11.4654	um	Spot	Position	14	1000001024	12211
10.5597	12.3427	11.3746	um	Spot	Position	14	1000001330	12212
11.4887	12.6288	11.4725	um	Spot	Position	14	1000001217	12213
10.5633	7.58588	11.6477	um	Spot	Position	14	1000001432	12214
10.8718	11.2598	11.6604	um	Spot	Position	14	1000001294	12215
11.971	9.07962	11.8557	um	Spot	Position	14	1000001379	12216
12.1821	10.6424	11.8334	um	Spot	Position	14	1000000277	12217
11.747	11.376	11.7789	um	Spot	Position	14	1000001165	12218
9.68739	7.0606	12.0375	um	Spot	Position	14	1000001433	12219
12.7155	9.57237	11.9791	um	Spot	Position	14	1000000052	12220
11.7652	9.76131	12.1602	um	Spot	Position	14	1000001064	12221
10.8512	11.9997	12.3644	um	Spot	Position	14	1000000169	12222
12.1274	12.2078	12.2876	um	Spot	Position	14	1000000482	12223
12.7893	7.7602	12.4792	um	Spot	Position	14	1000000468	12224
11.452	9.73428	12.4853	um	Spot	Position	14	1000000046	12225
12.6535	11.7613	12.5071	um	Spot	Position	14	1000001152	12226
9.56918	10.84	12.7148	um	Spot	Position	14	1000000455	12227
11.4314	11.5763	12.6555	um	Spot	Position	14	1000001327	12228
10.7816	11.859	12.6678	um	Spot	Position	14	1000000316	12229
9.31547	11.9186	12.7606	um	Spot	Position	14	1000000769	12230
9.00587	12.4016	12.6514	um	Spot	Position	14	1000000303	12231
12.657	12.4086	12.7115	um	Spot	Position	14	1000000978	12232
9.79037	11.679	12.839	um	Spot	Position	14	1000000068	12233
10.0612	12.1173	13.2132	um	Spot	Position	14	1000000105	12234
11.1322	12.3158	13.2338	um	Spot	Position	14	1000000779	12235
8.68968	12.7971	13.1323	um	Spot	Position	14	1000001434	12236
12.7627	8.37425	13.3918	um	Spot	Position	14	1000000760	12237
11.8121	9.15552	13.2577	um	Spot	Position	14	1000001333	12238
10.2362	9.76555	13.2703	um	Spot	Position	14	1000000040	12239
11.8775	11.3926	13.2845	um	Spot	Position	14	1000000751	12240
11.0627	9.54456	13.6451	um	Spot	Position	14	1000000715	12241
12.6746	9.60811	13.6599	um	Spot	Position	14	1000000164	12242
11.3584	10.7794	13.5535	um	Spot	Position	14	1000001337	12243
8.02284	11.3578	13.4899	um	Spot	Position	14	1000000270	12244
9.56783	12.1215	13.5916	um	Spot	Position	14	1000001332	12245
12.717	7.52944	13.7127	um	Spot	Position	14	1000001331	12246
12.5692	10.6805	13.7907	um	Spot	Position	14	1000000165	12247
12.7754	11.3808	13.7405	um	Spot	Position	14	1000000792	12248
11.8334	11.6306	13.7866	um	Spot	Position	14	1000000333	12249
10.4582	12.7156	13.7181	um	Spot	Position	14	1000001115	12250
17.5687	11.5596	4.71298	um	Spot	Position	14	1000001435	12251
18.784	10.0545	6.19174	um	Spot	Position	14	1000000923	12252
15.4228	10.7091	6.54965	um	Spot	Position	14	1000001436	12253
13.0251	11.1761	7.02378	um	Spot	Position	14	1000001055	12254
18.3171	12.5353	7.07015	um	Spot	Position	14	1000000065	12255
15.1616	11.8571	7.72859	um	Spot	Position	14	1000000642	12256
13.4976	12.1341	7.69748	um	Spot	Position	14	1000001102	12257
13.0014	11.2465	8.13925	um	Spot	Position	14	1000001046	12258
14.3769	11.3782	8.30336	um	Spot	Position	14	1000000878	12259
15.3874	11.9171	8.49185	um	Spot	Position	14	1000001334	12260
15.9545	11.9087	8.5575	um	Spot	Position	14	1000000497	12261
14.4725	10.4082	8.80354	um	Spot	Position	14	1000000443	12262
16.112	9.62902	8.9891	um	Spot	Position	14	1000001234	12263
14.9506	10.3342	9.09885	um	Spot	Position	14	1000000089	12264
13.4389	10.5771	9.01832	um	Spot	Position	14	1000001437	12265
18.7464	12.1019	8.99438	um	Spot	Position	14	1000001383	12266
15.0509	7.42848	9.31938	um	Spot	Position	14	1000001438	12267
13.9923	10.041	9.30954	um	Spot	Position	14	1000000088	12268
16.0151	10.0302	9.19466	um	Spot	Position	14	1000001382	12269
16.0471	11.3457	9.26477	um	Spot	Position	14	1000000821	12270
16.9945	11.9518	9.29654	um	Spot	Position	14	1000001111	12271
15.7163	10.6196	9.379	um	Spot	Position	14	1000000554	12272
15.4912	11.2	9.48594	um	Spot	Position	14	1000000239	12273
13.1385	12.3606	9.4914	um	Spot	Position	14	1000000092	12274
18.0145	12.7806	9.37256	um	Spot	Position	14	1000000439	12275
16.4491	10.6849	9.74755	um	Spot	Position	14	1000000077	12276
18.6075	11.3482	9.64798	um	Spot	Position	14	1000000556	12277
13.4825	12.6779	9.6871	um	Spot	Position	14	1000000113	12278
17.7332	9.47788	9.85812	um	Spot	Position	14	1000001385	12279
15.5663	10.4857	9.81675	um	Spot	Position	14	1000000173	12280
14.7284	11.7953	9.7677	um	Spot	Position	14	1000000421	12281
13.838	11.8707	9.82704	um	Spot	Position	14	1000000948	12282
15.4452	11.953	9.96809	um	Spot	Position	14	1000001188	12283
15.1666	9.30387	10.0552	um	Spot	Position	14	1000000119	12284
14.1738	9.7699	10.1406	um	Spot	Position	14	1000001166	12285
18.1298	11.4737	10.003	um	Spot	Position	14	1000001287	12286
17.5176	11.6152	10.0395	um	Spot	Position	14	1000000641	12287
18.8953	12.0476	10.1352	um	Spot	Position	14	1000000916	12288
17.5766	7.26021	10.2403	um	Spot	Position	14	1000000107	12289
16.7138	9.74522	10.3287	um	Spot	Position	14	1000001314	12290
18.729	10.5987	10.3273	um	Spot	Position	14	1000000111	12291
13.0506	10.7351	10.3419	um	Spot	Position	14	1000001232	12292
13.1465	11.5302	10.4155	um	Spot	Position	14	1000001205	12293
13.8558	10.6926	10.5863	um	Spot	Position	14	1000000784	12294
13.394	10.0443	10.6992	um	Spot	Position	14	1000000465	12295
15.282	11.0574	10.8266	um	Spot	Position	14	1000000855	12296
14.4965	12.5187	10.7117	um	Spot	Position	14	1000000977	12297
19.1506	12.7965	10.7319	um	Spot	Position	14	1000000143	12298
15.0274	9.10525	10.9081	um	Spot	Position	14	1000001109	12299
16.5466	10.2307	11.0037	um	Spot	Position	14	1000000258	12300
18.2159	10.539	10.9039	um	Spot	Position	14	1000000128	12301
15.7552	10.8739	11.0408	um	Spot	Position	14	1000001075	12302
18.0961	12.5227	10.9079	um	Spot	Position	14	1000001233	12303
16.7066	12.7077	11.0349	um	Spot	Position	14	1000000179	12304
15.97	9.75387	11.1434	um	Spot	Position	14	1000000071	12305
17.4936	11.348	11.1402	um	Spot	Position	14	1000001098	12306
13.4333	12.0918	11.1652	um	Spot	Position	14	1000001049	12307
17.5279	12.5123	11.1896	um	Spot	Position	14	1000001200	12308
14.494	9.31922	11.4275	um	Spot	Position	14	1000001255	12309
17.1499	10.1735	11.3718	um	Spot	Position	14	1000000927	12310
17.0088	10.8223	11.3915	um	Spot	Position	14	1000000380	12311
14.2859	10.7864	11.7077	um	Spot	Position	14	1000001318	12312
17.8558	10.8325	11.6998	um	Spot	Position	14	1000000509	12313
14.7549	11.1922	11.6104	um	Spot	Position	14	1000001266	12314
15.6709	11.5284	11.7151	um	Spot	Position	14	1000000375	12315
14.567	11.6578	11.6995	um	Spot	Position	14	1000001174	12316
15.0611	8.8961	11.7807	um	Spot	Position	14	1000000930	12317
15.5516	8.88571	11.9284	um	Spot	Position	14	1000001386	12318
13.8592	9.37559	11.754	um	Spot	Position	14	1000001388	12319
15.5622	9.65739	11.7327	um	Spot	Position	14	1000001203	12320
13.0819	9.98343	11.8881	um	Spot	Position	14	1000000921	12321
13.9432	10.1839	11.8669	um	Spot	Position	14	1000001336	12322
14.0543	11.0769	11.8623	um	Spot	Position	14	1000000390	12323
18.2336	11.3048	11.8532	um	Spot	Position	14	1000000430	12324
18.9206	11.4898	11.8817	um	Spot	Position	14	1000000285	12325
14.0039	7.32306	12.062	um	Spot	Position	14	1000000106	12326
13.7547	8.86045	12.0186	um	Spot	Position	14	1000000934	12327
15.6903	10.5665	12.0887	um	Spot	Position	14	1000001273	12328
13.853	11.117	12.0041	um	Spot	Position	14	1000000351	12329
18.1209	12.1035	12.0482	um	Spot	Position	14	1000001037	12330
18.2137	12.5879	12.1432	um	Spot	Position	14	1000001270	12331
15.4959	12.7682	12.0632	um	Spot	Position	14	1000001300	12332
16.5142	9.83636	12.2712	um	Spot	Position	14	1000001195	12333
14.9251	10.7983	12.28	um	Spot	Position	14	1000001040	12334
13.8818	10.9573	12.2635	um	Spot	Position	14	1000001290	12335
17.0248	11.8222	12.3304	um	Spot	Position	14	1000000125	12336
14.3707	12.4887	12.2642	um	Spot	Position	14	1000000998	12337
13.4494	11.5562	12.5159	um	Spot	Position	14	1000000132	12338
17.5026	12.5439	12.498	um	Spot	Position	14	1000000386	12339
13.1437	12.6842	12.4123	um	Spot	Position	14	1000000980	12340
15.3319	9.72555	12.698	um	Spot	Position	14	1000000823	12341
17.253	10.1639	12.7224	um	Spot	Position	14	1000000122	12342
13.7416	10.735	12.6376	um	Spot	Position	14	1000000640	12343
16.1847	12.0317	12.7082	um	Spot	Position	14	1000000953	12344
15.0415	12.7168	12.7669	um	Spot	Position	14	1000001226	12345
14.6565	9.00974	12.8936	um	Spot	Position	14	1000001291	12346
16.0075	10.1516	12.9283	um	Spot	Position	14	1000001292	12347
16.509	10.4498	12.9354	um	Spot	Position	14	1000000126	12348
15.304	12.2228	12.8288	um	Spot	Position	14	1000000167	12349
13.4696	12.3579	12.9438	um	Spot	Position	14	1000000252	12350
13.214	8.8931	13.1098	um	Spot	Position	14	1000001264	12351
14.0353	9.14336	13.1117	um	Spot	Position	14	1000000208	12352
14.934	9.85353	13.1139	um	Spot	Position	14	1000001116	12353
13.7637	10.188	13.1284	um	Spot	Position	14	1000001384	12354
16.6834	11.6744	13.1553	um	Spot	Position	14	1000001134	12355
18.1884	12.4564	13.15	um	Spot	Position	14	1000000475	12356
15.9573	12.63	13.0584	um	Spot	Position	14	1000001265	12357
15.2018	8.93217	13.3831	um	Spot	Position	14	1000000130	12358
15.5318	10.631	13.3259	um	Spot	Position	14	1000001033	12359
14.4297	10.7146	13.3355	um	Spot	Position	14	1000001131	12360
14.6292	11.3237	13.4088	um	Spot	Position	14	1000001192	12361
13.0438	9.54077	13.5618	um	Spot	Position	14	1000000026	12362
14.1572	9.69271	13.5647	um	Spot	Position	14	1000001097	12363
13.9236	10.1167	13.6398	um	Spot	Position	14	1000000870	12364
18.6292	12.6589	13.4587	um	Spot	Position	14	1000001118	12365
16.059	8.89967	13.8642	um	Spot	Position	14	1000001408	12366
16.137	11.4865	13.7697	um	Spot	Position	14	1000001306	12367
15.3489	12.7744	13.7905	um	Spot	Position	14	1000000966	12368
17.4117	12.7788	13.7685	um	Spot	Position	14	1000001058	12369
19.857	11.0644	6.20014	um	Spot	Position	14	1000000094	12370
19.3724	10.2234	9.23429	um	Spot	Position	14	1000001016	12371
20.1178	12.3719	9.88139	um	Spot	Position	14	1000000007	12372
19.4474	12.3716	10.0944	um	Spot	Position	14	1000000995	12373
19.3689	10.9727	10.5354	um	Spot	Position	14	1000000997	12374
20.0428	11.5447	10.8163	um	Spot	Position	14	1000001186	12375
19.3631	11.7943	11.1095	um	Spot	Position	14	1000001002	12376
20.2166	12.0876	11.4359	um	Spot	Position	14	1000000389	12377
19.6835	11.9413	11.6632	um	Spot	Position	14	1000000115	12378
10.5798	16.0831	6.84572	um	Spot	Position	14	1000001439	12379
12.5191	14.7318	6.96051	um	Spot	Position	14	1000001297	12380
8.45157	15.7177	7.02863	um	Spot	Position	14	1000000212	12381
12.1197	13.9252	7.69775	um	Spot	Position	14	1000001215	12382
11.7305	13.9429	7.88693	um	Spot	Position	14	1000000085	12383
11.453	15.1833	8.00213	um	Spot	Position	14	1000001390	12384
12.0305	15.6829	7.87159	um	Spot	Position	14	1000000372	12385
12.0765	13.2695	8.08809	um	Spot	Position	14	1000000959	12386
12.7148	13.6716	8.07781	um	Spot	Position	14	1000001085	12387
12.2506	14.6786	8.19919	um	Spot	Position	14	1000001209	12388
12.6431	15.5823	8.28394	um	Spot	Position	14	1000000976	12389
12.5156	13.6227	8.53272	um	Spot	Position	14	1000001101	12390
10.9732	15.4857	8.64785	um	Spot	Position	14	1000001017	12391
11.8256	17.2056	8.47878	um	Spot	Position	14	1000000013	12392
9.95726	17.6245	8.61756	um	Spot	Position	14	1000001389	12393
12.2744	13.4867	8.81001	um	Spot	Position	14	1000001150	12394
10.8352	13.8774	8.72977	um	Spot	Position	14	1000001074	12395
10.3245	15.0408	8.73922	um	Spot	Position	14	1000000205	12396
10.6686	16.2616	8.75078	um	Spot	Position	14	1000000857	12397
11.0116	13.1417	9.07075	um	Spot	Position	14	1000000526	12398
12.679	13.3682	9.08931	um	Spot	Position	14	1000000925	12399
11.4515	14.0959	8.96402	um	Spot	Position	14	1000000682	12400
12.0745	16.1201	9.17502	um	Spot	Position	14	1000001274	12401
12.7127	16.3812	9.19362	um	Spot	Position	14	1000001078	12402
12.7083	14.4635	9.36747	um	Spot	Position	14	1000000198	12403
10.0534	15.5823	9.41313	um	Spot	Position	14	1000000550	12404
11.4877	16.737	9.40081	um	Spot	Position	14	1000001339	12405
10.1642	13.4216	9.61896	um	Spot	Position	14	1000000484	12406
11.5575	14.3174	9.56582	um	Spot	Position	14	1000000209	12407
12.1809	14.699	9.714	um	Spot	Position	14	1000000064	12408
11.3214	14.9597	9.72469	um	Spot	Position	14	1000000480	12409
9.5469	15.1216	9.61031	um	Spot	Position	14	1000000935	12410
12.5169	15.2718	9.65005	um	Spot	Position	14	1000000663	12411
12.5405	12.956	9.97741	um	Spot	Position	14	1000000994	12412
9.83821	14.161	9.76656	um	Spot	Position	14	1000000157	12413
10.9527	14.4188	9.91905	um	Spot	Position	14	1000001342	12414
12.6429	16.0917	9.98058	um	Spot	Position	14	1000001296	12415
11.3667	17.3949	9.83487	um	Spot	Position	14	1000000513	12416
12.6363	17.8755	9.88787	um	Spot	Position	14	1000000615	12417
11.3363	18.141	9.81865	um	Spot	Position	14	1000001440	12418
8.94356	13.6971	10.1597	um	Spot	Position	14	1000000017	12419
11.7385	15.0827	10.0796	um	Spot	Position	14	1000000289	12420
9.51639	15.6214	9.99613	um	Spot	Position	14	1000000336	12421
12.0928	16.6544	10.0891	um	Spot	Position	14	1000000354	12422
11.2275	16.7142	10.1254	um	Spot	Position	14	1000000366	12423
10.1383	18.2113	10.1184	um	Spot	Position	14	1000001338	12424
10.4687	12.8838	10.2313	um	Spot	Position	14	1000001328	12425
11.2973	13.2658	10.3199	um	Spot	Position	14	1000001256	12426
12.0645	14.034	10.3374	um	Spot	Position	14	1000000053	12427
7.66488	15.1637	10.304	um	Spot	Position	14	1000001032	12428
9.07696	15.205	10.2937	um	Spot	Position	14	1000000632	12429
10.154	15.4072	10.3351	um	Spot	Position	14	1000001076	12430
8.46099	13.9639	10.5249	um	Spot	Position	14	1000001329	12431
12.656	15.8414	10.4935	um	Spot	Position	14	1000000893	12432
11.2462	16.6716	10.4421	um	Spot	Position	14	1000001392	12433
12.447	16.6191	10.5341	um	Spot	Position	14	1000001153	12434
12.1126	17.9139	10.4691	um	Spot	Position	14	1000000282	12435
9.05113	18.2094	10.4764	um	Spot	Position	14	1000001210	12436
12.697	18.3484	10.477	um	Spot	Position	14	1000000942	12437
12.6436	19.0567	10.6083	um	Spot	Position	14	1000000720	12438
9.07111	16.4881	10.6765	um	Spot	Position	14	1000001391	12439
10.6641	17.2233	10.6787	um	Spot	Position	14	1000001030	12440
7.54521	19.063	10.7519	um	Spot	Position	14	1000001029	12441
9.63748	13.7003	10.914	um	Spot	Position	14	1000001341	12442
9.18348	14.244	11.0084	um	Spot	Position	14	1000000010	12443
9.9566	14.9552	10.9776	um	Spot	Position	14	1000000023	12444
12.4808	15.6752	10.9827	um	Spot	Position	14	1000001237	12445
11.6872	16.2152	10.948	um	Spot	Position	14	1000000202	12446
8.17172	16.3888	10.994	um	Spot	Position	14	1000001441	12447
9.87372	13.2579	11.27	um	Spot	Position	14	1000000965	12448
11.3281	14.6634	11.2288	um	Spot	Position	14	1000001167	12449
10.6801	16.8688	11.1276	um	Spot	Position	14	1000000941	12450
12.1451	16.814	11.2282	um	Spot	Position	14	1000000616	12451
12.6052	17.62	11.2545	um	Spot	Position	14	1000000938	12452
11.3093	18.0523	11.1809	um	Spot	Position	14	1000000420	12453
8.94672	12.8619	11.3903	um	Spot	Position	14	1000000253	12454
10.2515	14.7493	11.4272	um	Spot	Position	14	1000001344	12455
12.4538	15.0416	11.3084	um	Spot	Position	14	1000000712	12456
8.49495	15.1966	11.4914	um	Spot	Position	14	1000001276	12457
10.4012	15.6207	11.4025	um	Spot	Position	14	1000000262	12458
9.66773	15.7928	11.346	um	Spot	Position	14	1000000703	12459
10.9041	15.9317	11.4342	um	Spot	Position	14	1000001303	12460
8.28684	16.0684	11.4972	um	Spot	Position	14	1000000019	12461
12.581	16.2879	11.3937	um	Spot	Position	14	1000001168	12462
11.5571	16.9853	11.466	um	Spot	Position	14	1000000963	12463
9.85035	17.6735	11.3084	um	Spot	Position	14	1000000338	12464
12.2946	12.8009	11.6113	um	Spot	Position	14	1000001286	12465
11.3971	13.8222	11.6691	um	Spot	Position	14	1000000937	12466
9.11596	13.9847	11.6564	um	Spot	Position	14	1000000304	12467
8.56249	14.6598	11.7102	um	Spot	Position	14	1000001442	12468
11.705	17.7713	11.5737	um	Spot	Position	14	1000000187	12469
8.86569	13.2362	11.8892	um	Spot	Position	14	1000000006	12470
9.52289	15.0867	11.8137	um	Spot	Position	14	1000001154	12471
12.0117	15.3084	11.8168	um	Spot	Position	14	1000001088	12472
12.6583	15.4049	11.8341	um	Spot	Position	14	1000000247	12473
8.728	15.5301	11.8465	um	Spot	Position	14	1000001183	12474
12.4578	18.7949	11.7838	um	Spot	Position	14	1000000060	12475
11.5829	15.6279	12.059	um	Spot	Position	14	1000000594	12476
10.1175	16.1002	11.9932	um	Spot	Position	14	1000001027	12477
11.1149	16.4982	12.0461	um	Spot	Position	14	1000001340	12478
11.1103	17.1496	11.9936	um	Spot	Position	14	1000000213	12479
9.55997	17.4426	11.9879	um	Spot	Position	14	1000000778	12480
10.0915	17.848	12.0621	um	Spot	Position	14	1000001411	12481
11.6245	18.3641	11.9783	um	Spot	Position	14	1000000434	12482
8.51582	15.0408	12.3432	um	Spot	Position	14	1000000913	12483
9.04915	16.9986	12.3116	um	Spot	Position	14	1000001443	12484
12.2942	17.0179	12.2226	um	Spot	Position	14	1000000730	12485
9.9448	17.3793	12.2477	um	Spot	Position	14	1000000590	12486
10.9449	17.7553	12.2173	um	Spot	Position	14	1000001121	12487
11.2669	18.3259	12.2408	um	Spot	Position	14	1000000996	12488
11.2821	14.5177	12.4509	um	Spot	Position	14	1000001202	12489
8.29534	15.9489	12.486	um	Spot	Position	14	1000000944	12490
11.9472	18.6939	12.3765	um	Spot	Position	14	1000000232	12491
10.8548	12.9717	12.6047	um	Spot	Position	14	1000001036	12492
11.9244	12.9352	12.7008	um	Spot	Position	14	1000000903	12493
9.89638	15.2514	12.7583	um	Spot	Position	14	1000001293	12494
9.3484	17.1577	12.7808	um	Spot	Position	14	1000000728	12495
11.0881	17.3727	12.6994	um	Spot	Position	14	1000001239	12496
10.0802	17.4537	12.6072	um	Spot	Position	14	1000000373	12497
11.8999	17.9649	12.7606	um	Spot	Position	14	1000000095	12498
9.66952	13.0888	12.9241	um	Spot	Position	14	1000000463	12499
8.08805	14.3673	12.8187	um	Spot	Position	14	1000001444	12500
10.854	15.9869	12.9386	um	Spot	Position	14	1000000314	12501
9.18514	13.3407	13.1624	um	Spot	Position	14	1000001194	12502
11.7491	13.8222	13.1283	um	Spot	Position	14	1000001072	12503
8.47962	14.2824	13.1412	um	Spot	Position	14	1000000257	12504
9.02297	14.3699	13.0334	um	Spot	Position	14	1000000214	12505
9.66916	15.6537	13.118	um	Spot	Position	14	1000000332	12506
10.9622	18.141	13.1384	um	Spot	Position	14	1000000559	12507
12.3704	18.491	13.1063	um	Spot	Position	14	1000000432	12508
12.1982	18.9053	13.1379	um	Spot	Position	14	1000001161	12509
9.91925	13.3393	13.276	um	Spot	Position	14	1000001181	12510
8.47757	16.071	13.366	um	Spot	Position	14	1000000617	12511
10.8509	16.7583	13.3911	um	Spot	Position	14	1000001106	12512
9.81132	17.4411	13.3034	um	Spot	Position	14	1000000943	12513
10.7484	18.1277	13.3613	um	Spot	Position	14	1000000329	12514
11.3152	18.4105	13.2585	um	Spot	Position	14	1000000196	12515
12.6718	12.8899	13.501	um	Spot	Position	14	1000000359	12516
8.95181	13.5686	13.6135	um	Spot	Position	14	1000000058	12517
10.2519	14.4605	13.6067	um	Spot	Position	14	1000000279	12518
12.3781	16.321	13.4975	um	Spot	Position	14	1000000595	12519
10.5788	18.0865	13.5054	um	Spot	Position	14	1000000580	12520
11.5374	18.958	13.6251	um	Spot	Position	14	1000001130	12521
6.95458	13.6191	13.7912	um	Spot	Position	14	1000000758	12522
9.38219	14.0809	13.7479	um	Spot	Position	14	1000001284	12523
8.27518	14.6543	13.786	um	Spot	Position	14	1000000906	12524
7.57481	15.7863	13.7559	um	Spot	Position	14	1000000243	12525
10.2648	17.3879	13.8397	um	Spot	Position	14	1000000271	12526
11.4003	17.9064	13.7198	um	Spot	Position	14	1000001376	12527
10.7444	18.8011	13.856	um	Spot	Position	14	1000001445	12528
18.6622	14.6772	4.42303	um	Spot	Position	14	1000001258	12529
14.357	13.6191	6.44051	um	Spot	Position	14	1000001187	12530
14.2567	15.1277	6.79699	um	Spot	Position	14	1000000151	12531
13.5305	14.951	7.24632	um	Spot	Position	14	1000000525	12532
15.3966	14.0376	7.49725	um	Spot	Position	14	1000000669	12533
16.5668	14.1622	7.63044	um	Spot	Position	14	1000001149	12534
13.7492	14.4275	7.73374	um	Spot	Position	14	1000001148	12535
16.1304	12.8368	7.94086	um	Spot	Position	14	1000001137	12536
15.4422	14.6107	7.8793	um	Spot	Position	14	1000001143	12537
15.7954	14.5781	8.16598	um	Spot	Position	14	1000000344	12538
13.3478	15.3894	8.14017	um	Spot	Position	14	1000000347	12539
15.4214	15.3256	8.22909	um	Spot	Position	14	1000001262	12540
13.8313	16.1096	8.10713	um	Spot	Position	14	1000001139	12541
16.2451	16.2502	8.22261	um	Spot	Position	14	1000000486	12542
15.7018	13.7955	8.36764	um	Spot	Position	14	1000001345	12543
16.3658	14.1905	8.34711	um	Spot	Position	14	1000001117	12544
14.4063	15.1591	8.33843	um	Spot	Position	14	1000000954	12545
19.0437	15.2068	8.26381	um	Spot	Position	14	1000001394	12546
13.4153	19.1686	8.34953	um	Spot	Position	14	1000001259	12547
13.0293	12.9891	8.62531	um	Spot	Position	14	1000001084	12548
16.2885	12.9583	8.62867	um	Spot	Position	14	1000000211	12549
14.861	13.252	8.49263	um	Spot	Position	14	1000000080	12550
14.2334	13.486	8.50246	um	Spot	Position	14	1000001335	12551
17.2302	13.6423	8.67695	um	Spot	Position	14	1000001171	12552
18.4562	19.0926	8.60707	um	Spot	Position	14	1000000410	12553
13.8478	13.5562	8.76018	um	Spot	Position	14	1000000895	12554
16.6297	13.9253	8.7945	um	Spot	Position	14	1000001395	12555
14.9343	15.4503	8.7412	um	Spot	Position	14	1000001003	12556
12.8432	16.7418	8.68552	um	Spot	Position	14	1000000361	12557
13.496	16.9302	8.8197	um	Spot	Position	14	1000001446	12558
14.0289	18.1268	8.77705	um	Spot	Position	14	1000001022	12559
15.5669	13.8178	8.93859	um	Spot	Position	14	1000000500	12560
14.2536	14.2111	8.97788	um	Spot	Position	14	1000000710	12561
17.9088	14.3656	9.01132	um	Spot	Position	14	1000001393	12562
13.6194	14.4171	8.97827	um	Spot	Position	14	1000001246	12563
12.9414	15.3119	9.05235	um	Spot	Position	14	1000001159	12564
13.0358	15.8748	9.04008	um	Spot	Position	14	1000000047	12565
14.5988	18.9788	9.01847	um	Spot	Position	14	1000001447	12566
16.5273	15.0126	9.2157	um	Spot	Position	14	1000000264	12567
16.028	15.4399	9.26298	um	Spot	Position	14	1000000424	12568
15.4598	16.7574	9.1333	um	Spot	Position	14	1000001350	12569
13.6431	17.5896	9.16567	um	Spot	Position	14	1000000045	12570
16.2244	13.3395	9.39954	um	Spot	Position	14	1000001228	12571
15.987	13.9924	9.46646	um	Spot	Position	14	1000001113	12572
15.8767	14.6528	9.44423	um	Spot	Position	14	1000000601	12573
13.7504	16.4197	9.44237	um	Spot	Position	14	1000000110	12574
14.6046	16.8134	9.52073	um	Spot	Position	14	1000001396	12575
16.7075	18.9451	9.46041	um	Spot	Position	14	1000001309	12576
13.0352	13.5312	9.67417	um	Spot	Position	14	1000001145	12577
16.0461	16.1231	9.7144	um	Spot	Position	14	1000000070	12578
14.0848	17.4935	9.64984	um	Spot	Position	14	1000000246	12579
14.3084	12.9031	9.8488	um	Spot	Position	14	1000000647	12580
14.0447	14.648	9.77794	um	Spot	Position	14	1000001346	12581
14.1497	15.8397	9.78058	um	Spot	Position	14	1000000470	12582
15.3403	16.5136	9.81895	um	Spot	Position	14	1000000521	12583
13.2245	16.8351	9.76994	um	Spot	Position	14	1000000905	12584
14.8078	17.003	9.94864	um	Spot	Position	14	1000000357	12585
13.9379	19.0902	9.95101	um	Spot	Position	14	1000000762	12586
18.7688	12.8539	10.1538	um	Spot	Position	14	1000000200	12587
13.3363	13.3681	10.1393	um	Spot	Position	14	1000000472	12588
18.3049	13.466	10.0749	um	Spot	Position	14	1000001105	12589
15.073	14.4328	10.1415	um	Spot	Position	14	1000001302	12590
16.57	14.7287	10.0081	um	Spot	Position	14	1000000440	12591
14.573	14.8226	10.0335	um	Spot	Position	14	1000000356	12592
16.8954	15.2929	10.0887	um	Spot	Position	14	1000001305	12593
15.8558	15.7713	10.1211	um	Spot	Position	14	1000001310	12594
14.4148	17.8711	9.98546	um	Spot	Position	14	1000000899	12595
15.7141	18.0364	10.0779	um	Spot	Position	14	1000000567	12596
16.5294	14.0795	10.2203	um	Spot	Position	14	1000000429	12597
17.378	14.2387	10.2816	um	Spot	Position	14	1000000223	12598
13.3271	15.0651	10.2057	um	Spot	Position	14	1000001253	12599
18.6085	15.1509	10.2261	um	Spot	Position	14	1000000269	12600
18.348	15.6886	10.3167	um	Spot	Position	14	1000001301	12601
12.9244	17.0513	10.2602	um	Spot	Position	14	1000000291	12602
14.0119	17.1711	10.3601	um	Spot	Position	14	1000000360	12603
15.281	17.3569	10.3207	um	Spot	Position	14	1000000999	12604
12.975	18.2775	10.349	um	Spot	Position	14	1000000015	12605
14.8319	18.652	10.2721	um	Spot	Position	14	1000001261	12606
14.2683	13.2986	10.5484	um	Spot	Position	14	1000001026	12607
12.8755	13.6786	10.5932	um	Spot	Position	14	1000000369	12608
13.2271	14.5553	10.4877	um	Spot	Position	14	1000000586	12609
15.4021	16.023	10.6055	um	Spot	Position	14	1000001260	12610
14.6274	16.1304	10.5698	um	Spot	Position	14	1000001298	12611
17.9227	16.3868	10.5428	um	Spot	Position	14	1000000724	12612
14.1352	18.4316	10.5408	um	Spot	Position	14	1000001122	12613
18.9824	18.5037	10.5448	um	Spot	Position	14	1000000474	12614
15.6444	13.075	10.8018	um	Spot	Position	14	1000001397	12615
18.1185	13.4609	10.769	um	Spot	Position	14	1000001236	12616
18.8785	13.4437	10.733	um	Spot	Position	14	1000001201	12617
15.5788	13.5066	10.7045	um	Spot	Position	14	1000000384	12618
17.2871	13.9115	10.8445	um	Spot	Position	14	1000000487	12619
18.254	14.966	10.7851	um	Spot	Position	14	1000000041	12620
14.0309	15.0263	10.7846	um	Spot	Position	14	1000000054	12621
18.9273	16.2058	10.7512	um	Spot	Position	14	1000000541	12622
16.4172	16.8024	10.7532	um	Spot	Position	14	1000000218	12623
18.2192	18.9716	10.7249	um	Spot	Position	14	1000000936	12624
12.9336	13.9522	10.9642	um	Spot	Position	14	1000001295	12625
15.5107	14.6206	10.9022	um	Spot	Position	14	1000001249	12626
14.8331	14.8255	10.9455	um	Spot	Position	14	1000000558	12627
15.359	16.1585	10.8909	um	Spot	Position	14	1000001124	12628
13.3224	16.3084	10.8814	um	Spot	Position	14	1000000267	12629
14.0757	16.3342	11.0053	um	Spot	Position	14	1000001299	12630
16.4706	17.1524	10.9619	um	Spot	Position	14	1000001278	12631
16.9457	17.2291	10.9319	um	Spot	Position	14	1000000292	12632
17.6055	17.3618	11.0222	um	Spot	Position	14	1000001091	12633
14.1526	17.4565	10.9532	um	Spot	Position	14	1000000881	12634
13.1948	18.6451	11.0079	um	Spot	Position	14	1000001004	12635
14.3429	13.0558	11.1739	um	Spot	Position	14	1000000898	12636
16.989	13.3385	11.1841	um	Spot	Position	14	1000001283	12637
13.1075	14.31	11.1391	um	Spot	Position	14	1000001204	12638
19.1829	14.5621	11.104	um	Spot	Position	14	1000001052	12639
18.1581	15.2179	11.2546	um	Spot	Position	14	1000001133	12640
17.1284	15.3264	11.1181	um	Spot	Position	14	1000001224	12641
14.4647	16.0519	11.0703	um	Spot	Position	14	1000000422	12642
13.2455	17.4442	11.2418	um	Spot	Position	14	1000001011	12643
13.6007	17.9966	11.1093	um	Spot	Position	14	1000001191	12644
15.856	17.9195	11.2044	um	Spot	Position	14	1000001243	12645
15.3569	18.3845	11.1114	um	Spot	Position	14	1000000290	12646
14.7542	19.1922	11.2398	um	Spot	Position	14	1000000276	12647
13.3643	12.8934	11.4602	um	Spot	Position	14	1000000034	12648
15.807	12.8531	11.4155	um	Spot	Position	14	1000001288	12649
18.465	14.0043	11.3451	um	Spot	Position	14	1000001387	12650
15.6592	18.4102	11.4714	um	Spot	Position	14	1000000377	12651
14.0685	18.6414	11.4108	um	Spot	Position	14	1000000240	12652
14.4802	14.3252	11.5666	um	Spot	Position	14	1000000571	12653
18.314	15.7574	11.5816	um	Spot	Position	14	1000000648	12654
13.0853	16.5644	11.6711	um	Spot	Position	14	1000001138	12655
16.1415	16.5425	11.5981	um	Spot	Position	14	1000001007	12656
17.1697	16.9047	11.6235	um	Spot	Position	14	1000000391	12657
15.0583	17.9173	11.6243	um	Spot	Position	14	1000000984	12658
16.6751	18.3837	11.5894	um	Spot	Position	14	1000000478	12659
15.0299	18.5935	11.6211	um	Spot	Position	14	1000001092	12660
15.7036	12.8623	11.7356	um	Spot	Position	14	1000000886	12661
16.6454	16.1459	11.8852	um	Spot	Position	14	1000000312	12662
13.6282	16.2342	11.7871	um	Spot	Position	14	1000000048	12663
14.4192	17.2494	11.7394	um	Spot	Position	14	1000000692	12664
14.773	17.8778	11.8704	um	Spot	Position	14	1000001054	12665
17.2387	17.9178	11.8623	um	Spot	Position	14	1000000479	12666
16.504	19.1363	11.8695	um	Spot	Position	14	1000000280	12667
15.153	13.5904	12.145	um	Spot	Position	14	1000000462	12668
16.6505	14.6163	12.0343	um	Spot	Position	14	1000000457	12669
18.6323	14.8924	12.0421	um	Spot	Position	14	1000001417	12670
16.634	15.5692	12.1205	um	Spot	Position	14	1000000498	12671
14.2931	16.2499	12.0937	um	Spot	Position	14	1000000446	12672
12.9952	16.5081	12.0442	um	Spot	Position	14	1000000563	12673
17.7203	16.9799	11.9761	um	Spot	Position	14	1000000968	12674
14.7637	18.4647	12.1155	um	Spot	Position	14	1000000501	12675
16.0031	18.4406	12.0353	um	Spot	Position	14	1000001351	12676
13.9116	14.2398	12.2675	um	Spot	Position	14	1000001151	12677
18.5661	14.211	12.1767	um	Spot	Position	14	1000000083	12678
15.3571	15.0495	12.2194	um	Spot	Position	14	1000000931	12679
14.2485	15.1925	12.2524	um	Spot	Position	14	1000000495	12680
13.7558	17.1338	12.1823	um	Spot	Position	14	1000000318	12681
15.3463	13.9714	12.502	um	Spot	Position	14	1000000388	12682
14.6902	14.1764	12.4823	um	Spot	Position	14	1000001170	12683
13.7153	14.3139	12.4459	um	Spot	Position	14	1000001068	12684
14.8977	15.9968	12.4903	um	Spot	Position	14	1000000989	12685
13.5058	17.9195	12.3901	um	Spot	Position	14	1000000413	12686
14.6322	18.426	12.3745	um	Spot	Position	14	1000000339	12687
13.1897	13.3453	12.7811	um	Spot	Position	14	1000001147	12688
15.67	14.0254	12.6537	um	Spot	Position	14	1000000144	12689
18.9638	15.2919	12.634	um	Spot	Position	14	1000001112	12690
13.7233	15.3581	12.7544	um	Spot	Position	14	1000000469	12691
16.4599	15.6488	12.7333	um	Spot	Position	14	1000001093	12692
15.5112	16.0193	12.6038	um	Spot	Position	14	1000001250	12693
16.133	16.7778	12.7026	um	Spot	Position	14	1000000848	12694
16.0575	17.6581	12.724	um	Spot	Position	14	1000001398	12695
13.6674	18.76	12.6747	um	Spot	Position	14	1000001349	12696
17.5014	13.3513	12.9195	um	Spot	Position	14	1000000459	12697
15.5371	13.4718	12.8763	um	Spot	Position	14	1000001370	12698
16.5761	13.4097	12.8491	um	Spot	Position	14	1000000958	12699
14.7764	13.5511	12.8896	um	Spot	Position	14	1000000637	12700
15.9637	14.4475	13.0028	um	Spot	Position	14	1000001227	12701
15.9637	15.2776	12.9082	um	Spot	Position	14	1000001372	12702
17.4494	15.3971	12.8233	um	Spot	Position	14	1000001347	12703
18.213	15.4606	12.9352	um	Spot	Position	14	1000001416	12704
13.8667	16.3803	12.8909	um	Spot	Position	14	1000000733	12705
13.5416	16.4182	12.9345	um	Spot	Position	14	1000001010	12706
16.5663	17.6216	12.9212	um	Spot	Position	14	1000000189	12707
17.7427	18.151	12.9258	um	Spot	Position	14	1000001399	12708
16.4366	18.4686	12.9352	um	Spot	Position	14	1000001222	12709
15.9686	18.5309	12.9629	um	Spot	Position	14	1000000461	12710
14.7012	19.1608	12.9625	um	Spot	Position	14	1000000732	12711
18.7385	13.8282	13.1164	um	Spot	Position	14	1000001280	12712
17.9626	14.0313	13.0546	um	Spot	Position	14	1000000236	12713
14.8404	14.2827	13.1175	um	Spot	Position	14	1000000871	12714
19.1178	15.5681	13.183	um	Spot	Position	14	1000000154	12715
13.1609	16.8295	13.0218	um	Spot	Position	14	1000000864	12716
14.9391	17.3084	13.0488	um	Spot	Position	14	1000000771	12717
14.4452	12.9953	13.3845	um	Spot	Position	14	1000000250	12718
18.2925	13.723	13.3453	um	Spot	Position	14	1000001315	12719
15.8263	14.5386	13.3083	um	Spot	Position	14	1000000575	12720
15.2505	14.8546	13.2779	um	Spot	Position	14	1000001045	12721
15.6485	16.4476	13.3299	um	Spot	Position	14	1000001080	12722
14.5236	16.5659	13.3369	um	Spot	Position	14	1000000782	12723
13.9574	17.5246	13.2661	um	Spot	Position	14	1000001352	12724
18.5166	18.1359	13.2463	um	Spot	Position	14	1000001308	12725
13.2518	19.055	13.3613	um	Spot	Position	14	1000001142	12726
18.0091	13.291	13.5948	um	Spot	Position	14	1000001267	12727
16.8925	16.2479	13.5141	um	Spot	Position	14	1000001415	12728
15.7728	18.5314	13.5192	um	Spot	Position	14	1000000940	12729
18.0271	19.1703	13.5993	um	Spot	Position	14	1000001448	12730
14.0778	14.7297	13.8026	um	Spot	Position	14	1000000458	12731
15.6337	15.3052	13.8537	um	Spot	Position	14	1000001047	12732
18.0751	16.6781	13.7495	um	Spot	Position	14	1000000565	12733
16.0728	17.4645	13.8147	um	Spot	Position	14	1000001242	12734
22.0761	14.6498	8.18272	um	Spot	Position	14	1000000534	12735
20.6812	13.1249	8.88297	um	Spot	Position	14	1000001207	12736
19.9305	16.1083	9.29591	um	Spot	Position	14	1000001094	12737
19.6608	13.2457	9.5353	um	Spot	Position	14	1000001048	12738
22.5564	15.5481	9.48563	um	Spot	Position	14	1000000545	12739
21.4998	16.209	10.1859	um	Spot	Position	14	1000000549	12740
20.8776	13.1886	10.351	um	Spot	Position	14	1000000911	12741
20.3305	13.0717	10.4418	um	Spot	Position	14	1000001225	12742
20.3664	13.6432	10.6963	um	Spot	Position	14	1000001307	12743
19.2339	13.747	10.7653	um	Spot	Position	14	1000000473	12744
19.7633	13.9348	11.0533	um	Spot	Position	14	1000000445	12745
21.6214	13.248	11.1381	um	Spot	Position	14	1000001208	12746
19.2146	17.0596	11.1858	um	Spot	Position	14	1000001449	12747
21.983	13.665	11.5614	um	Spot	Position	14	1000001400	12748
20.2745	14.6743	11.819	um	Spot	Position	14	1000000449	12749
19.4853	15.247	12.047	um	Spot	Position	14	1000001184	12750
19.783	13.3552	12.5204	um	Spot	Position	14	1000001229	12751
20.7657	13.731	12.5496	um	Spot	Position	14	1000001401	12752
11.0243	19.3407	8.73627	um	Spot	Position	14	1000001450	12753
11.4554	19.3709	11.0403	um	Spot	Position	14	1000000919	12754
12.1453	19.6323	12.4694	um	Spot	Position	14	1000001038	12755
12.1692	20.5741	13.3855	um	Spot	Position	14	1000001451	12756
15.0417	19.64	10.8807	um	Spot	Position	14	1000001211	12757
17.0263	19.2482	11.1757	um	Spot	Position	14	1000000464	12758
16.2633	19.413	11.1026	um	Spot	Position	14	1000000490	12759
14.1311	19.3562	11.3774	um	Spot	Position	14	1000000492	12760
15.661	21.114	11.2941	um	Spot	Position	14	1000001452	12761
15.5193	19.2828	12.255	um	Spot	Position	14	1000001311	12762
13.3677	22.1983	12.2982	um	Spot	Position	14	1000000786	12763
14.2626	19.7346	12.4292	um	Spot	Position	14	1000001169	12764
13.3109	20.2862	12.5647	um	Spot	Position	14	1000000507	12765
12.8683	19.2356	12.7171	um	Spot	Position	14	1000001132	12766
15.6947	20.6059	13.0154	um	Spot	Position	14	1000000852	12767
13.0311	21.1316	13.132	um	Spot	Position	14	1000001453	12768
13.6736	19.24	13.3027	um	Spot	Position	14	1000000311	12769
16.0318	20.0153	13.6002	um	Spot	Position	14	1000001282	12770
11.244	5.77255	14.2201	um	Spot	Position	14	1000001155	12771
5.73736	12.1215	13.9902	um	Spot	Position	14	1000000787	12772
9.54149	10.1893	14.0567	um	Spot	Position	14	1000000288	12773
9.74973	11.8229	14.0917	um	Spot	Position	14	1000000049	12774
10.7949	11.4779	14.1281	um	Spot	Position	14	1000000043	12775
12.7756	11.4409	14.1678	um	Spot	Position	14	1000000158	12776
12.115	11.7578	14.11	um	Spot	Position	14	1000000896	12777
10.2452	11.8669	14.2023	um	Spot	Position	14	1000001454	12778
9.7897	11.7864	14.3795	um	Spot	Position	14	1000001380	12779
9.58409	12.4866	14.4017	um	Spot	Position	14	1000000738	12780
10.8322	10.0633	15.0127	um	Spot	Position	14	1000000912	12781
12.6089	10.5153	15.0759	um	Spot	Position	14	1000001403	12782
11.7785	12.7166	15.0888	um	Spot	Position	14	1000001214	12783
9.00155	12.243	15.2461	um	Spot	Position	14	1000000828	12784
12.7278	12.4187	15.3357	um	Spot	Position	14	1000000666	12785
10.9737	12.6008	15.2784	um	Spot	Position	14	1000001028	12786
10.5078	12.7524	15.3351	um	Spot	Position	14	1000001285	12787
12.6616	11.5448	15.5865	um	Spot	Position	14	1000000639	12788
12.4381	11.7686	15.5106	um	Spot	Position	14	1000001206	12789
11.4962	12.0916	15.7069	um	Spot	Position	14	1000000295	12790
11.7756	10.53	16.1292	um	Spot	Position	14	1000001172	12791
12.0309	12.2588	16.1427	um	Spot	Position	14	1000000695	12792
8.06508	12.5116	16.4388	um	Spot	Position	14	1000001060	12793
9.87252	12.6555	16.3988	um	Spot	Position	14	1000001173	12794
10.8889	12.5217	16.6414	um	Spot	Position	14	1000001141	12795
12.508	12.2285	16.8389	um	Spot	Position	14	1000000608	12796
8.10817	11.1728	17.0414	um	Spot	Position	14	1000001455	12797
10.7439	12.1732	17.0433	um	Spot	Position	14	1000000816	12798
12.5538	11.6508	17.1849	um	Spot	Position	14	1000001358	12799
11.7157	12.5704	17.2553	um	Spot	Position	14	1000001059	12800
11.6192	11.9132	17.4439	um	Spot	Position	14	1000001157	12801
12.4593	10.4086	17.9378	um	Spot	Position	14	1000001456	12802
11.5476	11.4391	17.9876	um	Spot	Position	14	1000001406	12803
10.5821	12.4207	17.8618	um	Spot	Position	14	1000001089	12804
11.8351	10.7358	18.788	um	Spot	Position	14	1000001407	12805
9.95538	9.44752	19.4604	um	Spot	Position	14	1000000654	12806
12.3641	11.6051	20.2641	um	Spot	Position	14	1000001457	12807
13.1871	10.6756	13.9356	um	Spot	Position	14	1000000059	12808
18.3626	11.4949	14.0134	um	Spot	Position	14	1000000643	12809
13.9526	11.5772	14.0246	um	Spot	Position	14	1000000039	12810
14.3495	8.7192	14.1723	um	Spot	Position	14	1000000988	12811
17.2186	11.3543	14.2011	um	Spot	Position	14	1000000358	12812
13.6225	9.59495	14.4312	um	Spot	Position	14	1000001120	12813
13.54	10.7197	14.3604	um	Spot	Position	14	1000000593	12814
12.9367	11.8385	14.4051	um	Spot	Position	14	1000000644	12815
15.281	10.314	14.5549	um	Spot	Position	14	1000001041	12816
17.8246	12.4468	14.5901	um	Spot	Position	14	1000001254	12817
16.9901	12.6627	14.6317	um	Spot	Position	14	1000001241	12818
13.9825	7.94585	14.8566	um	Spot	Position	14	1000001129	12819
13.9312	11.1006	14.9457	um	Spot	Position	14	1000000628	12820
15.0685	11.9407	14.9306	um	Spot	Position	14	1000000660	12821
16.2043	9.04013	15.1481	um	Spot	Position	14	1000001238	12822
15.7719	10.9644	15.1243	um	Spot	Position	14	1000000557	12823
16.8219	11.1836	15.0497	um	Spot	Position	14	1000000956	12824
14.5699	11.9761	15.1545	um	Spot	Position	14	1000001178	12825
16.0527	12.0717	14.9782	um	Spot	Position	14	1000000618	12826
16.3545	11.2438	15.3347	um	Spot	Position	14	1000001083	12827
13.3007	12.0627	15.3313	um	Spot	Position	14	1000001271	12828
16.2232	9.94096	15.4192	um	Spot	Position	14	1000001126	12829
13.3178	11.3192	15.5284	um	Spot	Position	14	1000001404	12830
17.4231	12.0355	15.5441	um	Spot	Position	14	1000001426	12831
14.8562	11.0447	15.7403	um	Spot	Position	14	1000001359	12832
14.3166	11.3145	15.6994	um	Spot	Position	14	1000001458	12833
17.0666	11.442	15.7105	um	Spot	Position	14	1000000813	12834
13.6887	12.4521	15.6682	um	Spot	Position	14	1000000837	12835
13.8561	9.80794	15.8998	um	Spot	Position	14	1000001459	12836
16.2197	10.0726	15.984	um	Spot	Position	14	1000001409	12837
15.5319	11.8565	15.9774	um	Spot	Position	14	1000001304	12838
13.6654	11.4114	16.1224	um	Spot	Position	14	1000001252	12839
14.3539	11.9594	16.1967	um	Spot	Position	14	1000000704	12840
14.0427	10.8313	16.4841	um	Spot	Position	14	1000000166	12841
15.5173	12.6615	16.2786	um	Spot	Position	14	1000000635	12842
15.2966	10.682	16.5137	um	Spot	Position	14	1000000805	12843
15.4691	11.8862	16.4934	um	Spot	Position	14	1000001245	12844
14.0984	12.1312	16.6505	um	Spot	Position	14	1000000701	12845
13.3801	12.4772	16.6709	um	Spot	Position	14	1000001410	12846
17.076	10.9585	16.8398	um	Spot	Position	14	1000001361	12847
12.9218	11.1012	16.8808	um	Spot	Position	14	1000000605	12848
14.3591	12.6509	16.8486	um	Spot	Position	14	1000000349	12849
15.7479	11.8473	17.0914	um	Spot	Position	14	1000001158	12850
14.2781	12.1771	17.1912	um	Spot	Position	14	1000001312	12851
13.8627	10.925	17.4653	um	Spot	Position	14	1000001251	12852
12.9916	11.9896	17.4336	um	Spot	Position	14	1000001313	12853
14.6588	10.5454	17.7285	um	Spot	Position	14	1000001460	12854
16.0908	10.7272	17.6979	um	Spot	Position	14	1000001461	12855
13.7743	12.3331	17.7539	um	Spot	Position	14	1000001179	12856
13.9906	8.51895	17.9614	um	Spot	Position	14	1000001360	12857
12.9061	11.9415	18.072	um	Spot	Position	14	1000001357	12858
14.7876	12.5986	18.2122	um	Spot	Position	14	1000001281	12859
13.1291	11.3742	18.6607	um	Spot	Position	14	1000001082	12860
19.2916	9.26033	15.5704	um	Spot	Position	14	1000001316	12861
5.70878	17.3153	14.6166	um	Spot	Position	14	1000001062	12862
5.20846	17.7181	15.3901	um	Spot	Position	14	1000000706	12863
5.29355	15.5297	15.9772	um	Spot	Position	14	1000000321	12864
5.46688	18.8588	15.9563	um	Spot	Position	14	1000000907	12865
6.48729	13.4485	13.9201	um	Spot	Position	14	1000001087	12866
11.9488	14.5744	14.0389	um	Spot	Position	14	1000000645	12867
12.7084	14.9761	14.0138	um	Spot	Position	14	1000001176	12868
9.98712	15.2687	13.9819	um	Spot	Position	14	1000001343	12869
10.3351	15.8881	14.064	um	Spot	Position	14	1000001365	12870
8.64911	16.2667	14.0373	um	Spot	Position	14	1000000308	12871
12.0205	17.8319	14.0805	um	Spot	Position	14	1000000750	12872
10.1627	18.4318	13.9983	um	Spot	Position	14	1000000574	12873
7.38103	14.2768	14.1898	um	Spot	Position	14	1000001164	12874
8.3291	14.9384	14.1699	um	Spot	Position	14	1000001412	12875
8.59409	15.4039	14.233	um	Spot	Position	14	1000000909	12876
9.68691	16.788	14.228	um	Spot	Position	14	1000001128	12877
8.15904	14.0806	14.4478	um	Spot	Position	14	1000001321	12878
12.752	14.1835	14.5148	um	Spot	Position	14	1000001199	12879
12.0598	15.2369	14.3922	um	Spot	Position	14	1000000588	12880
7.94376	15.8796	14.3906	um	Spot	Position	14	1000001127	12881
12.7509	16.9846	14.4358	um	Spot	Position	14	1000000033	12882
10.8384	17.9228	14.4309	um	Spot	Position	14	1000001402	12883
12.3461	18.7274	14.4952	um	Spot	Position	14	1000000690	12884
12.2328	13.2711	14.6498	um	Spot	Position	14	1000000405	12885
8.30805	13.8507	14.6088	um	Spot	Position	14	1000001362	12886
9.98583	15.9057	14.6599	um	Spot	Position	14	1000000505	12887
10.4248	16.3556	14.5995	um	Spot	Position	14	1000000734	12888
8.46976	16.5428	14.6551	um	Spot	Position	14	1000001320	12889
9.21679	17.2489	14.5937	um	Spot	Position	14	1000000433	12890
10.671	17.4501	14.6774	um	Spot	Position	14	1000001319	12891
11.5378	18.2701	14.6144	um	Spot	Position	14	1000001221	12892
12.1318	12.8593	14.8628	um	Spot	Position	14	1000001099	12893
10.5741	12.9399	14.9191	um	Spot	Position	14	1000000755	12894
8.6486	14.0386	14.8241	um	Spot	Position	14	1000000674	12895
8.52207	14.8125	14.839	um	Spot	Position	14	1000001182	12896
8.85056	14.8236	14.7824	um	Spot	Position	14	1000001190	12897
7.78697	15.111	14.8804	um	Spot	Position	14	1000001364	12898
11.7437	15.2155	14.8853	um	Spot	Position	14	1000001257	12899
11.52	16.3062	14.7783	um	Spot	Position	14	1000001185	12900
8.15909	17.3057	14.9477	um	Spot	Position	14	1000001146	12901
9.14622	17.4562	14.8381	um	Spot	Position	14	1000000325	12902
11.019	15.9815	15.0011	um	Spot	Position	14	1000000511	12903
7.11608	16.1035	14.9829	um	Spot	Position	14	1000000188	12904
10.4934	18.1583	15.0857	um	Spot	Position	14	1000001180	12905
10.2018	13.3472	15.329	um	Spot	Position	14	1000001355	12906
9.04427	15.2365	15.2109	um	Spot	Position	14	1000001034	12907
8.69073	15.9899	15.3101	um	Spot	Position	14	1000001363	12908
12.0509	17.0767	15.3471	um	Spot	Position	14	1000001277	12909
12.7666	17.7016	15.3126	um	Spot	Position	14	1000000967	12910
12.3248	12.9549	15.5469	um	Spot	Position	14	1000000831	12911
9.09171	14.5461	15.4892	um	Spot	Position	14	1000001263	12912
9.92545	14.581	15.4775	um	Spot	Position	14	1000000307	12913
11.2285	15.3896	15.5607	um	Spot	Position	14	1000000607	12914
9.14793	16.3397	15.5223	um	Spot	Position	14	1000000323	12915
11.9191	13.0894	15.667	um	Spot	Position	14	1000000702	12916
12.3266	13.7277	15.757	um	Spot	Position	14	1000000696	12917
9.94376	15.4793	15.718	um	Spot	Position	14	1000000753	12918
7.92422	16.0274	15.727	um	Spot	Position	14	1000001275	12919
10.5911	13.277	16.0287	um	Spot	Position	14	1000001196	12920
8.88239	13.4017	15.9926	um	Spot	Position	14	1000001354	12921
10.2455	13.6398	15.9402	um	Spot	Position	14	1000000275	12922
10.4828	14.2653	16.0169	um	Spot	Position	14	1000000602	12923
8.16123	14.7155	16.0153	um	Spot	Position	14	1000000284	12924
10.0402	17.1188	15.944	um	Spot	Position	14	1000000721	12925
11.1276	17.4588	15.851	um	Spot	Position	14	1000000530	12926
7.37911	17.5356	15.9716	um	Spot	Position	14	1000001063	12927
10.7025	12.8436	16.1309	um	Spot	Position	14	1000001366	12928
9.88152	13.0451	16.201	um	Spot	Position	14	1000000411	12929
11.7836	14.007	16.1046	um	Spot	Position	14	1000001231	12930
10.2745	15.8313	16.2153	um	Spot	Position	14	1000001414	12931
11.4607	16.381	16.0955	um	Spot	Position	14	1000001235	12932
10.6587	16.4929	16.1691	um	Spot	Position	14	1000000924	12933
11.1444	16.7083	16.1891	um	Spot	Position	14	1000000659	12934
12.0971	13.3439	16.3327	um	Spot	Position	14	1000001353	12935
8.45967	13.4724	16.4404	um	Spot	Position	14	1000001405	12936
8.30387	15.8092	16.3472	um	Spot	Position	14	1000001123	12937
12.7396	15.9688	16.4407	um	Spot	Position	14	1000001368	12938
12.078	16.024	16.4814	um	Spot	Position	14	1000000849	12939
11.2384	15.9208	16.6377	um	Spot	Position	14	1000001020	12940
12.6358	16.9363	16.6842	um	Spot	Position	14	1000000825	12941
12.3228	17.2319	16.599	um	Spot	Position	14	1000000961	12942
12.4303	13.2177	16.7894	um	Spot	Position	14	1000001367	12943
8.58718	14.0123	16.8318	um	Spot	Position	14	1000000315	12944
12.5747	14.1485	16.758	um	Spot	Position	14	1000001071	12945
11.3523	13.1732	17.031	um	Spot	Position	14	1000001356	12946
12.1895	18.0128	16.962	um	Spot	Position	14	1000001462	12947
10.7799	12.8426	17.3034	um	Spot	Position	14	1000000093	12948
12.3822	13.2123	17.3243	um	Spot	Position	14	1000000646	12949
11.9887	14.4527	17.2322	um	Spot	Position	14	1000000698	12950
12.1419	16.8798	17.2405	um	Spot	Position	14	1000001053	12951
11.1131	16.9028	17.2013	um	Spot	Position	14	1000001025	12952
10.5453	14.5869	17.7696	um	Spot	Position	14	1000001413	12953
12.0636	15.0763	17.6427	um	Spot	Position	14	1000001014	12954
11.9048	16.122	17.953	um	Spot	Position	14	1000000960	12955
12.786	13.9877	18.0363	um	Spot	Position	14	1000001044	12956
10.1155	15.227	18.5464	um	Spot	Position	14	1000001463	12957
13.6635	12.8579	13.8954	um	Spot	Position	14	1000001013	12958
17.3409	14.6493	13.9978	um	Spot	Position	14	1000000678	12959
17.4194	15.939	13.9452	um	Spot	Position	14	1000000175	12960
15.0105	18.2201	14.0013	um	Spot	Position	14	1000000932	12961
16.8482	18.9083	13.998	um	Spot	Position	14	1000001079	12962
14.01	19.183	14.0413	um	Spot	Position	14	1000000862	12963
13.0661	12.8722	14.1778	um	Spot	Position	14	1000000625	12964
13.3704	14.2547	14.2573	um	Spot	Position	14	1000000116	12965
15.2007	15.4814	14.2069	um	Spot	Position	14	1000001324	12966
13.5613	16.0161	14.2214	um	Spot	Position	14	1000000069	12967
12.8217	16.3081	14.1646	um	Spot	Position	14	1000000933	12968
13.7988	16.5377	14.1957	um	Spot	Position	14	1000000444	12969
14.4848	17.0806	14.1596	um	Spot	Position	14	1000001322	12970
13.5881	18.1226	14.2403	um	Spot	Position	14	1000001156	12971
15.1593	19.0311	14.1434	um	Spot	Position	14	1000000266	12972
15.2503	13.1323	14.4983	um	Spot	Position	14	1000000121	12973
19.1845	13.4445	14.4644	um	Spot	Position	14	1000000425	12974
16.3328	14.3031	14.4941	um	Spot	Position	14	1000001268	12975
18.4517	14.6674	14.4392	um	Spot	Position	14	1000000979	12976
18.7858	15.1274	14.4188	um	Spot	Position	14	1000001198	12977
17.5949	15.7996	14.4484	um	Spot	Position	14	1000001371	12978
15.2589	16.3805	14.4427	um	Spot	Position	14	1000000201	12979
16.1962	17.8657	14.348	um	Spot	Position	14	1000000915	12980
14.9175	13.1731	14.6451	um	Spot	Position	14	1000001218	12981
16.7046	13.4429	14.7354	um	Spot	Position	14	1000001100	12982
15.554	13.7152	14.7129	um	Spot	Position	14	1000001001	12983
17.0439	14.6232	14.6049	um	Spot	Position	14	1000000619	12984
15.3595	14.7494	14.6075	um	Spot	Position	14	1000001348	12985
15.4529	16.8667	14.6559	um	Spot	Position	14	1000000951	12986
16.8922	17.3794	14.6121	um	Spot	Position	14	1000001464	12987
13.832	18.0946	14.6596	um	Spot	Position	14	1000000729	12988
15.7406	14.6428	14.909	um	Spot	Position	14	1000000404	12989
14.7203	14.8134	14.8507	um	Spot	Position	14	1000000749	12990
15.9478	15.8048	14.9331	um	Spot	Position	14	1000000216	12991
16.5216	17.9258	14.8876	um	Spot	Position	14	1000000955	12992
14.1519	18.1613	14.8146	um	Spot	Position	14	1000001421	12993
14.7032	18.4766	14.8895	um	Spot	Position	14	1000001220	12994
16.8726	14.6736	15.0587	um	Spot	Position	14	1000001323	12995
13.0924	15.1676	15.0377	um	Spot	Position	14	1000000600	12996
16.7455	16.2632	15.0294	um	Spot	Position	14	1000000851	12997
17.4641	16.7098	15.1717	um	Spot	Position	14	1000000717	12998
14.0292	17.2787	15.0414	um	Spot	Position	14	1000000757	12999
16.9117	17.475	15.0994	um	Spot	Position	14	1000000709	13000
14.3485	13.1727	15.3163	um	Spot	Position	14	1000001247	13001
13.7726	13.3273	15.3168	um	Spot	Position	14	1000000846	13002
16.8394	13.6297	15.2379	um	Spot	Position	14	1000001419	13003
17.8794	15.0926	15.3091	um	Spot	Position	14	1000001420	13004
13.5128	15.3306	15.3357	um	Spot	Position	14	1000000822	13005
17.0679	15.778	15.3951	um	Spot	Position	14	1000000477	13006
14.7821	16.3428	15.3742	um	Spot	Position	14	1000001279	13007
15.1395	17.7564	15.316	um	Spot	Position	14	1000001223	13008
15.8995	17.736	15.3733	um	Spot	Position	14	1000001008	13009
13.3221	18.0858	15.2653	um	Spot	Position	14	1000001219	13010
13.4531	13.2926	15.4907	um	Spot	Position	14	1000001073	13011
16.0644	13.7943	15.5394	um	Spot	Position	14	1000001369	13012
15.3953	14.0701	15.4972	um	Spot	Position	14	1000000791	13013
14.5819	15.0204	15.5629	um	Spot	Position	14	1000001423	13014
13.8711	16.1012	15.5954	um	Spot	Position	14	1000001050	13015
15.5003	16.1687	15.4518	um	Spot	Position	14	1000001375	13016
15.0583	13.4163	15.7789	um	Spot	Position	14	1000000917	13017
13.2678	14.1839	15.7217	um	Spot	Position	14	1000000962	13018
15.8894	15.1121	15.7343	um	Spot	Position	14	1000001160	13019
13.4034	16.3641	15.7303	um	Spot	Position	14	1000000056	13020
14.4483	17.7093	15.7408	um	Spot	Position	14	1000001019	13021
13.7672	18.3413	15.7583	um	Spot	Position	14	1000001465	13022
12.8431	13.3776	16.0554	um	Spot	Position	14	1000001244	13023
13.8644	13.7255	15.9495	um	Spot	Position	14	1000000634	13024
12.9463	14.2156	15.9242	um	Spot	Position	14	1000001197	13025
16.7449	15.2174	16.0466	um	Spot	Position	14	1000001373	13026
14.597	15.4721	15.9747	um	Spot	Position	14	1000001005	13027
17.8629	16.8466	15.9718	um	Spot	Position	14	1000000746	13028
15.0447	16.9035	15.9002	um	Spot	Position	14	1000000781	13029
13.2985	17.1865	15.9392	um	Spot	Position	14	1000000982	13030
14.6062	17.6441	16.0023	um	Spot	Position	14	1000000866	13031
16.0025	17.926	15.9856	um	Spot	Position	14	1000000517	13032
16.4164	17.9321	15.8622	um	Spot	Position	14	1000001418	13033
13.067	18.2486	16.0166	um	Spot	Position	14	1000000772	13034
15.067	13.274	16.2403	um	Spot	Position	14	1000000820	13035
14.8177	14.0692	16.0931	um	Spot	Position	14	1000000812	13036
15.9363	15.0407	16.219	um	Spot	Position	14	1000000531	13037
12.8463	16.6222	16.2153	um	Spot	Position	14	1000000156	13038
15.2908	17.9663	16.141	um	Spot	Position	14	1000001162	13039
15.3194	13.1745	16.4398	um	Spot	Position	14	1000000863	13040
14.3204	13.6043	16.4389	um	Spot	Position	14	1000000508	13041
15.247	14.8609	16.362	um	Spot	Position	14	1000000317	13042
14.5878	15.5454	16.3318	um	Spot	Position	14	1000001042	13043
13.6678	15.6809	16.3524	um	Spot	Position	14	1000000920	13044
14.3187	16.4468	16.3947	um	Spot	Position	14	1000001248	13045
14.5348	19.1589	16.4039	um	Spot	Position	14	1000000206	13046
13.1658	13.86	16.5078	um	Spot	Position	14	1000000775	13047
14.5466	14.6776	16.5676	um	Spot	Position	14	1000001422	13048
14.0571	14.7498	16.6898	um	Spot	Position	14	1000001424	13049
18.4546	16.8899	16.6406	um	Spot	Position	14	1000001466	13050
15.7651	16.9762	16.6218	um	Spot	Position	14	1000000633	13051
16.2367	14.6282	16.8285	um	Spot	Position	14	1000000844	13052
13.3586	16.3595	17.0265	um	Spot	Position	14	1000000348	13053
15.3815	12.9712	17.2225	um	Spot	Position	14	1000000273	13054
15.2519	13.9427	17.2392	um	Spot	Position	14	1000000890	13055
14.434	14.392	17.2929	um	Spot	Position	14	1000001317	13056
16.0667	15.8757	17.3541	um	Spot	Position	14	1000001467	13057
14.2455	16.8305	17.2655	um	Spot	Position	14	1000000856	13058
14.7466	16.9126	17.343	um	Spot	Position	14	1000001425	13059
13.5811	16.4272	17.5015	um	Spot	Position	14	1000000722	13060
12.836	18.4147	17.4592	um	Spot	Position	14	1000001468	13061
18.1355	12.9121	17.61	um	Spot	Position	14	1000001469	13062
16.0117	14.3463	17.7256	um	Spot	Position	14	1000001374	13063
15.2728	15.7239	17.8127	um	Spot	Position	14	1000000364	13064
15.7622	13.0125	18.138	um	Spot	Position	14	1000000235	13065
19.5289	14.0959	14.7857	um	Spot	Position	14	1000000499	13066
21.3857	14.8005	14.9078	um	Spot	Position	14	1000001470	13067
19.952	14.8002	15.4851	um	Spot	Position	14	1000001135	13068
12.4815	19.5235	14.8366	um	Spot	Position	14	1000001427	13069
10.3234	19.4403	15.286	um	Spot	Position	14	1000000718	13070
11.2151	19.3067	16.9522	um	Spot	Position	14	1000000742	13071
14.2092	20.1695	14.4127	um	Spot	Position	14	1000001471	13072
13.2177	19.5328	15.0856	um	Spot	Position	14	1000000134	13073
10.4523	11.8412	6.72991	um	Spot	Position	15	1000001144	13074
11.5525	11.8711	7.5554	um	Spot	Position	15	1000000300	13075
10.8745	12.5458	7.53133	um	Spot	Position	15	1000001472	13076
11.8712	10.9768	7.73234	um	Spot	Position	15	1000000687	13077
12.219	11.6331	7.8956	um	Spot	Position	15	1000001473	13078
12.038	10.851	8.37926	um	Spot	Position	15	1000001474	13079
12.6306	11.2211	8.37956	um	Spot	Position	15	1000000072	13080
10.7485	12.357	8.38688	um	Spot	Position	15	1000001475	13081
11.3392	12.7923	8.28772	um	Spot	Position	15	1000000155	13082
10.655	10.1801	8.68284	um	Spot	Position	15	1000000971	13083
12.5638	11.1204	8.73916	um	Spot	Position	15	1000001110	13084
11.1727	11.2782	8.79406	um	Spot	Position	15	1000000584	13085
12.3553	11.5444	8.75363	um	Spot	Position	15	1000000030	13086
11.8659	11.9086	8.78001	um	Spot	Position	15	1000000842	13087
12.7016	10.7857	9.03955	um	Spot	Position	15	1000000362	13088
10.8913	10.413	9.30422	um	Spot	Position	15	1000001289	13089
10.88	11.7227	9.31561	um	Spot	Position	15	1000000803	13090
12.6114	9.64066	9.52241	um	Spot	Position	15	1000000215	13091
10.106	11.8716	9.44399	um	Spot	Position	15	1000001163	13092
9.33132	10.3962	9.70251	um	Spot	Position	15	1000001476	13093
9.73899	10.4025	9.69093	um	Spot	Position	15	1000001430	13094
11.9058	10.4489	9.76202	um	Spot	Position	15	1000000024	13095
10.0995	7.83884	9.77509	um	Spot	Position	15	1000001477	13096
10.3054	10.6691	9.86156	um	Spot	Position	15	1000000038	13097
11.0609	10.9919	10.0704	um	Spot	Position	15	1000001381	13098
10.2954	12.04	10.0461	um	Spot	Position	15	1000000003	13099
12.147	8.68092	10.2576	um	Spot	Position	15	1000001478	13100
11.3149	9.74126	10.3396	um	Spot	Position	15	1000000585	13101
12.5524	10.1362	10.3192	um	Spot	Position	15	1000000465	13102
12.6459	10.8178	10.2599	um	Spot	Position	15	1000000691	13103
10.1821	11.1135	10.3758	um	Spot	Position	15	1000000191	13104
11.865	11.2324	10.3577	um	Spot	Position	15	1000000207	13105
9.1568	12.2756	10.336	um	Spot	Position	15	1000001479	13106
11.0631	12.4116	10.3814	um	Spot	Position	15	1000000708	13107
9.55854	12.5404	10.3213	um	Spot	Position	15	1000000157	13108
8.96971	11.2857	10.6033	um	Spot	Position	15	1000001061	13109
11.7957	11.3295	10.7429	um	Spot	Position	15	1000001056	13110
11.8278	12.2651	10.6743	um	Spot	Position	15	1000001256	13111
9.83035	11.3021	10.9544	um	Spot	Position	15	1000001031	13112
12.4473	12.038	11.0157	um	Spot	Position	15	1000001326	13113
9.29568	11.6443	11.1322	um	Spot	Position	15	1000000253	13114
9.16438	12.7671	11.1799	um	Spot	Position	15	1000001434	13115
11.1515	11.3101	11.4187	um	Spot	Position	15	1000001175	13116
9.78625	12.1689	11.3131	um	Spot	Position	15	1000001024	13117
10.2904	7.454	11.5795	um	Spot	Position	15	1000001480	13118
12.109	10.7264	11.6993	um	Spot	Position	15	1000001165	13119
10.8557	11.3472	11.6097	um	Spot	Position	15	1000001189	13120
11.2855	12.7763	11.5872	um	Spot	Position	15	1000001036	13121
11.9868	12.7743	11.5158	um	Spot	Position	15	1000000937	13122
12.0761	8.92379	11.7929	um	Spot	Position	15	1000001481	13123
9.34502	11.4555	11.8298	um	Spot	Position	15	1000000769	13124
12.5003	9.78622	12.0114	um	Spot	Position	15	1000000052	13125
11.9745	10.2715	12.0465	um	Spot	Position	15	1000001432	13126
12.5495	10.5652	11.9761	um	Spot	Position	15	1000000921	13127
12.3257	11.1887	12.0097	um	Spot	Position	15	1000000277	13128
11.0755	12.1801	12.0997	um	Spot	Position	15	1000001217	13129
12.5589	7.56069	12.2625	um	Spot	Position	15	1000000468	13130
11.1306	9.77275	12.2899	um	Spot	Position	15	1000001433	13131
11.6173	9.92289	12.2813	um	Spot	Position	15	1000000046	13132
10.9854	10.9393	12.1897	um	Spot	Position	15	1000001294	13133
9.12574	12.2095	12.3628	um	Spot	Position	15	1000000303	13134
12.3513	9.65745	12.4478	um	Spot	Position	15	1000001064	13135
11.5332	11.7055	12.5011	um	Spot	Position	15	1000000316	13136
9.51457	10.5639	12.6493	um	Spot	Position	15	1000000455	13137
9.88928	11.5336	12.7847	um	Spot	Position	15	1000000068	13138
11.0236	11.8814	12.7492	um	Spot	Position	15	1000000105	13139
9.22217	12.0429	12.6809	um	Spot	Position	15	1000000463	13140
10.6578	12.5004	12.6363	um	Spot	Position	15	1000000169	13141
11.2744	9.49865	12.9204	um	Spot	Position	15	1000000040	13142
7.96397	11.1528	13.2171	um	Spot	Position	15	1000000270	13143
10.2874	11.9826	13.0907	um	Spot	Position	15	1000000779	13144
11.6876	9.28273	13.3507	um	Spot	Position	15	1000001333	13145
9.96222	9.865	13.4864	um	Spot	Position	15	1000001482	13146
11.5401	10.6628	13.6055	um	Spot	Position	15	1000000043	13147
11.5311	11.4594	13.5485	um	Spot	Position	15	1000000482	13148
10.9166	12.323	13.4797	um	Spot	Position	15	1000001115	13149
11.0481	9.38708	13.7951	um	Spot	Position	15	1000000715	13150
11.773	9.87224	13.6867	um	Spot	Position	15	1000000165	13151
10.1735	10.3524	13.7928	um	Spot	Position	15	1000001454	13152
10.8753	11.5475	13.8589	um	Spot	Position	15	1000000751	13153
17.291	11.3662	4.40832	um	Spot	Position	15	1000001483	13154
18.9923	10.2022	6.16326	um	Spot	Position	15	1000000923	13155
15.7672	10.4717	6.61024	um	Spot	Position	15	1000001484	13156
13.3097	10.9052	6.81899	um	Spot	Position	15	1000001055	13157
18.3543	12.39	6.82131	um	Spot	Position	15	1000000065	13158
14.4904	12.5704	6.73802	um	Spot	Position	15	1000001436	13159
16.2747	12.776	7.46207	um	Spot	Position	15	1000001485	13160
13.2619	12.2047	7.78341	um	Spot	Position	15	1000001102	13161
14.2502	11.6364	7.84188	um	Spot	Position	15	1000000642	13162
13.2626	10.8972	8.19393	um	Spot	Position	15	1000001046	13163
16.0049	12.3522	8.11534	um	Spot	Position	15	1000000211	13164
14.1208	11.263	8.29082	um	Spot	Position	15	1000000878	13165
16.08	10.8523	8.62515	um	Spot	Position	15	1000000821	13166
16.3342	11.7536	8.50356	um	Spot	Position	15	1000000497	13167
15.2672	11.905	8.53116	um	Spot	Position	15	1000001137	13168
14.2147	10.3383	8.85122	um	Spot	Position	15	1000000443	13169
16.3421	12.4828	8.83546	um	Spot	Position	15	1000001334	13170
15.9899	9.60246	9.01941	um	Spot	Position	15	1000001234	13171
14.6645	11.0113	8.93275	um	Spot	Position	15	1000000948	13172
17.9657	12.6921	9.11341	um	Spot	Position	15	1000000439	13173
14.8403	10.0331	9.22166	um	Spot	Position	15	1000000089	13174
14.6966	10.2872	9.22445	um	Spot	Position	15	1000001438	13175
15.2214	11.6858	9.18385	um	Spot	Position	15	1000001188	13176
14.8995	7.12396	9.46734	um	Spot	Position	15	1000001486	13177
13.7634	10.0767	9.3921	um	Spot	Position	15	1000000088	13178
13.2325	10.4069	9.38367	um	Spot	Position	15	1000001487	13179
18.4778	11.1432	9.54024	um	Spot	Position	15	1000000556	13180
15.9282	11.3477	9.45442	um	Spot	Position	15	1000000239	13181
16.7377	11.8222	9.53462	um	Spot	Position	15	1000001382	13182
13.5085	12.6516	9.47945	um	Spot	Position	15	1000000092	13183
16.3845	10.3701	9.63381	um	Spot	Position	15	1000001488	13184
15.3766	10.5849	9.60628	um	Spot	Position	15	1000000554	13185
16.4708	10.6286	9.73317	um	Spot	Position	15	1000000077	13186
15.3474	11.1491	9.61781	um	Spot	Position	15	1000000855	13187
17.8573	11.1818	9.74746	um	Spot	Position	15	1000001287	13188
14.9751	11.6185	9.7184	um	Spot	Position	15	1000000421	13189
13.9593	11.7237	9.65775	um	Spot	Position	15	1000001489	13190
17.7167	9.03825	9.93378	um	Spot	Position	15	1000001385	13191
15.1353	12.0117	9.91337	um	Spot	Position	15	1000000173	13192
18.6513	12.7037	9.84693	um	Spot	Position	15	1000000200	13193
15.2685	9.31133	9.98343	um	Spot	Position	15	1000000119	13194
14.3483	9.71701	10.0962	um	Spot	Position	15	1000001166	13195
16.0202	10.428	10.1106	um	Spot	Position	15	1000000258	13196
17.1553	11.5792	10.121	um	Spot	Position	15	1000000641	13197
18.9653	11.8503	10.0755	um	Spot	Position	15	1000000916	13198
13.6857	11.9354	10.1213	um	Spot	Position	15	1000001049	13199
18.0688	11.9078	10.1523	um	Spot	Position	15	1000000997	13200
19.0965	12.4811	10.0839	um	Spot	Position	15	1000001383	13201
16.5132	9.37268	10.3731	um	Spot	Position	15	1000001314	13202
19.0752	10.4923	10.3041	um	Spot	Position	15	1000000111	13203
13.0073	11.5851	10.3731	um	Spot	Position	15	1000000977	13204
13.6386	9.95016	10.6322	um	Spot	Position	15	1000001318	13205
14.1027	10.6436	10.4459	um	Spot	Position	15	1000000784	13206
13.3917	10.8243	10.5772	um	Spot	Position	15	1000001232	13207
15.1609	8.93933	10.6969	um	Spot	Position	15	1000001109	13208
18.9508	12.7612	10.7099	um	Spot	Position	15	1000000143	13209
18.1649	10.152	10.8974	um	Spot	Position	15	1000000128	13210
15.0536	11.0465	10.9287	um	Spot	Position	15	1000001266	13211
13.2052	12.1095	11.0579	um	Spot	Position	15	1000001205	13212
14.2797	12.2606	10.9818	um	Spot	Position	15	1000000351	13213
12.8123	9.41013	11.1316	um	Spot	Position	15	1000001379	13214
15.8317	9.61738	11.1868	um	Spot	Position	15	1000000071	13215
16.3717	10.096	11.1688	um	Spot	Position	15	1000001273	13216
15.4943	10.8711	11.1808	um	Spot	Position	15	1000001075	13217
17.1281	11.1969	11.1572	um	Spot	Position	15	1000000375	13218
18.9037	12.4958	11.2439	um	Spot	Position	15	1000001270	13219
17.0417	12.7298	11.1466	um	Spot	Position	15	1000000179	13220
14.2427	9.26583	11.3262	um	Spot	Position	15	1000001255	13221
15.3557	9.68906	11.4764	um	Spot	Position	15	1000001203	13222
16.8338	10.0039	11.3641	um	Spot	Position	15	1000000927	13223
17.4119	10.179	11.4343	um	Spot	Position	15	1000001195	13224
13.3646	10.441	11.5844	um	Spot	Position	15	1000001429	13225
16.9163	10.6869	11.6042	um	Spot	Position	15	1000000380	13226
17.6523	10.6363	11.6902	um	Spot	Position	15	1000000509	13227
14.5268	10.9403	11.6182	um	Spot	Position	15	1000001388	13228
14.2673	11.1545	11.6879	um	Spot	Position	15	1000001431	13229
17.5875	11.3036	11.5785	um	Spot	Position	15	1000001098	13230
16.0756	11.4579	11.6042	um	Spot	Position	15	1000001397	13231
14.9923	11.5259	11.6762	um	Spot	Position	15	1000001040	13232
14.9448	12.7012	11.6005	um	Spot	Position	15	1000000898	13233
13.9408	8.85085	11.8248	um	Spot	Position	15	1000000934	13234
14.2505	10.1694	11.7707	um	Spot	Position	15	1000000930	13235
17.3969	10.2183	11.779	um	Spot	Position	15	1000001490	13236
17.9744	12.3395	11.8893	um	Spot	Position	15	1000001037	13237
14.0935	6.87941	12.0706	um	Spot	Position	15	1000000106	13238
13.6061	9.53176	11.992	um	Spot	Position	15	1000001491	13239
13.0566	9.96253	11.954	um	Spot	Position	15	1000000272	13240
15.3082	8.68938	12.1912	um	Spot	Position	15	1000001492	13241
13.8159	8.81139	12.236	um	Spot	Position	15	1000001493	13242
16.3458	9.8175	12.3098	um	Spot	Position	15	1000001386	13243
15.4393	10.4237	12.2512	um	Spot	Position	15	1000000823	13244
14.9401	10.7125	12.305	um	Spot	Position	15	1000001174	13245
13.7074	11.0053	12.2275	um	Spot	Position	15	1000001336	13246
17.3618	11.7852	12.2247	um	Spot	Position	15	1000001494	13247
16.8369	11.8618	12.3378	um	Spot	Position	15	1000001370	13248
12.9542	12.2355	12.359	um	Spot	Position	15	1000001152	13249
14.4744	12.66	12.2597	um	Spot	Position	15	1000000998	13250
15.5932	12.6272	12.2435	um	Spot	Position	15	1000000886	13251
13.285	8.67277	12.5223	um	Spot	Position	15	1000001264	13252
14.4953	10.6134	12.4718	um	Spot	Position	15	1000001290	13253
17.8687	10.9215	12.4637	um	Spot	Position	15	1000000430	13254
13.1303	11.6612	12.5112	um	Spot	Position	15	1000000792	13255
13.1426	12.7247	12.4539	um	Spot	Position	15	1000000980	13256
14.9866	9.83771	12.7585	um	Spot	Position	15	1000000130	13257
13.4151	10.1537	12.6115	um	Spot	Position	15	1000000640	13258
15.5683	12.0283	12.7414	um	Spot	Position	15	1000001300	13259
15.969	12.0468	12.677	um	Spot	Position	15	1000000125	13260
17.3322	12.4221	12.6439	um	Spot	Position	15	1000000386	13261
14.4791	8.98406	12.9948	um	Spot	Position	15	1000000208	13262
17.026	9.99122	12.8536	um	Spot	Position	15	1000000122	13263
16.2744	10.371	12.9289	um	Spot	Position	15	1000001408	13264
12.9551	12.6793	12.912	um	Spot	Position	15	1000000978	13265
18.8711	12.7452	12.9643	um	Spot	Position	15	1000001495	13266
13.1102	8.90229	13.0575	um	Spot	Position	15	1000000760	13267
13.7179	9.0839	13.1259	um	Spot	Position	15	1000001291	13268
13.4402	10.2523	13.1109	um	Spot	Position	15	1000000059	13269
14.2479	9.93586	13.4039	um	Spot	Position	15	1000001120	13270
13.7279	10.1511	13.419	um	Spot	Position	15	1000001403	13271
15.6724	10.1655	13.3504	um	Spot	Position	15	1000001041	13272
15.4171	10.6401	13.3048	um	Spot	Position	15	1000001116	13273
14.2413	10.7783	13.3314	um	Spot	Position	15	1000001131	13274
14.9471	11.3014	13.2461	um	Spot	Position	15	1000000167	13275
16.4552	11.6436	13.3347	um	Spot	Position	15	1000001134	13276
13.1711	9.54144	13.5684	um	Spot	Position	15	1000001097	13277
14.2261	11.3965	13.5049	um	Spot	Position	15	1000000039	13278
15.7943	11.4211	13.547	um	Spot	Position	15	1000000126	13279
17.9079	12.3149	13.5534	um	Spot	Position	15	1000000475	13280
14.143	10.0178	13.821	um	Spot	Position	15	1000000870	13281
15.4487	10.242	13.8273	um	Spot	Position	15	1000001306	13282
12.8039	11.4116	13.8561	um	Spot	Position	15	1000000896	13283
19.4624	9.98485	9.23163	um	Spot	Position	15	1000001016	13284
20.3011	12.0724	9.80251	um	Spot	Position	15	1000000007	13285
19.9359	12.6765	9.89183	um	Spot	Position	15	1000001496	13286
20.6371	12.6593	10.3362	um	Spot	Position	15	1000001225	13287
19.9491	11.3892	10.4587	um	Spot	Position	15	1000001186	13288
19.4072	11.5581	11.1901	um	Spot	Position	15	1000001002	13289
19.7416	12.5182	11.1766	um	Spot	Position	15	1000001497	13290
20.1797	11.9201	11.7863	um	Spot	Position	15	1000000115	13291
19.3246	12.1468	11.7923	um	Spot	Position	15	1000000285	13292
20.9259	12.6755	11.8223	um	Spot	Position	15	1000000389	13293
19.3988	12.1285	12.2293	um	Spot	Position	15	1000001229	13294
6.25193	13.3096	13.6631	um	Spot	Position	15	1000001087	13295
5.31752	13.425	13.6887	um	Spot	Position	15	1000001498	13296
8.57424	15.7145	6.65653	um	Spot	Position	15	1000001499	13297
10.2958	16.2721	6.81675	um	Spot	Position	15	1000001500	13298
12.7041	14.7432	6.97178	um	Spot	Position	15	1000001297	13299
9.58192	13.8139	7.42795	um	Spot	Position	15	1000001428	13300
12.1076	13.9264	7.78505	um	Spot	Position	15	1000000085	13301
11.8062	15.105	7.72088	um	Spot	Position	15	1000000372	13302
12.1129	15.6381	7.72702	um	Spot	Position	15	1000001501	13303
11.6094	13.9429	7.94934	um	Spot	Position	15	1000001215	13304
12.7259	13.5711	8.19659	um	Spot	Position	15	1000000959	13305
12.2278	14.6765	8.16163	um	Spot	Position	15	1000001101	13306
12.3739	15.785	8.3883	um	Spot	Position	15	1000000976	13307
8.45875	14.8242	8.52016	um	Spot	Position	15	1000001502	13308
11.6276	17.3301	8.58864	um	Spot	Position	15	1000001439	13309
12.508	13.5031	8.73852	um	Spot	Position	15	1000001150	13310
11.0758	13.917	8.83149	um	Spot	Position	15	1000001074	13311
10.491	15.0538	8.73649	um	Spot	Position	15	1000000205	13312
10.7996	15.5737	8.78557	um	Spot	Position	15	1000001017	13313
12.3049	15.9328	8.7695	um	Spot	Position	15	1000000663	13314
11.1059	13.177	8.94808	um	Spot	Position	15	1000000310	13315
11.8108	13.3324	9.0118	um	Spot	Position	15	1000000526	13316
11.6495	13.9743	9.00487	um	Spot	Position	15	1000000682	13317
10.8879	16.9245	8.966	um	Spot	Position	15	1000000857	13318
9.84734	13.3084	9.26017	um	Spot	Position	15	1000001503	13319
12.6842	16.4286	9.1976	um	Spot	Position	15	1000000361	13320
12.6833	17.8291	9.28236	um	Spot	Position	15	1000000615	13321
10.4765	19.1904	9.17775	um	Spot	Position	15	1000001450	13322
11.9564	13.2934	9.40781	um	Spot	Position	15	1000000925	13323
11.3502	13.5176	9.44565	um	Spot	Position	15	1000000994	13324
10.987	14.9527	9.47613	um	Spot	Position	15	1000001342	13325
12.7437	15.1229	9.51627	um	Spot	Position	15	1000001209	13326
11.481	16.9983	9.42244	um	Spot	Position	15	1000000354	13327
12.7397	13.55	9.74035	um	Spot	Position	15	1000000369	13328
10.1859	14.16	9.6601	um	Spot	Position	15	1000000484	13329
11.8585	14.3613	9.7397	um	Spot	Position	15	1000000209	13330
12.7121	14.3457	9.63501	um	Spot	Position	15	1000000198	13331
11.4364	14.9958	9.71659	um	Spot	Position	15	1000000336	13332
9.94524	15.6258	9.66149	um	Spot	Position	15	1000000550	13333
12.7992	16.119	9.69676	um	Spot	Position	15	1000001159	13334
11.5646	17.4584	9.74317	um	Spot	Position	15	1000000013	13335
11.2634	14.3212	9.92532	um	Spot	Position	15	1000000480	13336
11.9607	14.8233	9.87249	um	Spot	Position	15	1000000064	13337
12.6659	17.8651	9.96079	um	Spot	Position	15	1000000282	13338
10.4282	12.8892	10.1299	um	Spot	Position	15	1000001325	13339
12.3483	13.0395	10.1105	um	Spot	Position	15	1000000113	13340
9.39009	15.0009	10.0577	um	Spot	Position	15	1000000935	13341
11.3519	16.6931	10.0845	um	Spot	Position	15	1000001339	13342
11.7008	16.7499	10.1023	um	Spot	Position	15	1000001446	13343
11.4372	13.2496	10.332	um	Spot	Position	15	1000001377	13344
9.06364	13.7034	10.3573	um	Spot	Position	15	1000000017	13345
12.2645	13.9739	10.3628	um	Spot	Position	15	1000000053	13346
11.6154	14.2348	10.4153	um	Spot	Position	15	1000000289	13347
11.8078	15.1649	10.3724	um	Spot	Position	15	1000001390	13348
12.7281	15.6385	10.378	um	Spot	Position	15	1000001253	13349
10.6591	17.1616	10.3709	um	Spot	Position	15	1000000366	13350
9.87326	18.3195	10.3038	um	Spot	Position	15	1000001338	13351
9.93864	13.6818	10.5161	um	Spot	Position	15	1000001341	13352
8.65681	14.0833	10.4341	um	Spot	Position	15	1000001329	13353
10.7703	14.1188	10.497	um	Spot	Position	15	1000001328	13354
10.6073	14.7481	10.4925	um	Spot	Position	15	1000001076	13355
11.3284	15.4743	10.5648	um	Spot	Position	15	1000001392	13356
9.05199	18.4014	10.599	um	Spot	Position	15	1000001210	13357
12.5899	18.4371	10.5031	um	Spot	Position	15	1000000015	13358
10.5523	13.6047	10.799	um	Spot	Position	15	1000001344	13359
8.84492	16.6693	10.8277	um	Spot	Position	15	1000001389	13360
10.9919	16.717	10.7894	um	Spot	Position	15	1000001440	13361
10.6034	18.0046	10.724	um	Spot	Position	15	1000001411	13362
10.0098	13.1069	10.9924	um	Spot	Position	15	1000000965	13363
9.29326	14.3558	11.0133	um	Spot	Position	15	1000000010	13364
8.94993	15.7614	10.8872	um	Spot	Position	15	1000001441	13365
11.8193	15.9406	10.9929	um	Spot	Position	15	1000000893	13366
12.4451	16.4192	10.8972	um	Spot	Position	15	1000000267	13367
12.0861	17.3852	10.933	um	Spot	Position	15	1000000616	13368
9.9288	17.6806	10.9954	um	Spot	Position	15	1000000338	13369
11.6615	14.5025	11.1906	um	Spot	Position	15	1000001167	13370
12.622	15.0261	11.206	um	Spot	Position	15	1000000563	13371
12.7254	17.6063	11.2024	um	Spot	Position	15	1000000938	13372
8.57746	15.1522	11.4352	um	Spot	Position	15	1000001276	13373
10.9307	15.7514	11.4567	um	Spot	Position	15	1000000023	13374
10.207	16.2507	11.3957	um	Spot	Position	15	1000000262	13375
10.3345	17.2041	11.3297	um	Spot	Position	15	1000001030	13376
9.06683	13.1381	11.7163	um	Spot	Position	15	1000000006	13377
10.5671	14.6072	11.5217	um	Spot	Position	15	1000001330	13378
8.70212	14.713	11.6099	um	Spot	Position	15	1000000913	13379
9.81223	15.2557	11.588	um	Spot	Position	15	1000001154	13380
9.82739	15.7643	11.5903	um	Spot	Position	15	1000000703	13381
12.6535	16.1761	11.6108	um	Spot	Position	15	1000001168	13382
9.74139	17.7711	11.5223	um	Spot	Position	15	1000000778	13383
11.6333	17.8149	11.6064	um	Spot	Position	15	1000000963	13384
9.41804	13.7993	11.7788	um	Spot	Position	15	1000001378	13385
11.2754	13.9397	11.9024	um	Spot	Position	15	1000000202	13386
12.5678	14.2859	11.8644	um	Spot	Position	15	1000000712	13387
8.22815	16.0893	11.8691	um	Spot	Position	15	1000001504	13388
11.2836	16.8686	11.8783	um	Spot	Position	15	1000001106	13389
12.6227	19.0714	11.7446	um	Spot	Position	15	1000000060	13390
10.2053	18.0579	12.0194	um	Spot	Position	15	1000001391	13391
11.3618	18.2987	12.091	um	Spot	Position	15	1000001121	13392
7.84817	15.0659	12.3353	um	Spot	Position	15	1000000944	13393
11.8338	15.6439	12.1777	um	Spot	Position	15	1000001202	13394
10.5078	16.0057	12.221	um	Spot	Position	15	1000001303	13395
12.5479	16.9885	12.1719	um	Spot	Position	15	1000000730	13396
10.0629	17.4436	12.2287	um	Spot	Position	15	1000000590	13397
11.1821	17.8318	12.2757	um	Spot	Position	15	1000001239	13398
11.1492	14.0178	12.5069	um	Spot	Position	15	1000001072	13399
8.0106	14.2608	12.4899	um	Spot	Position	15	1000001444	13400
11.4973	14.6897	12.4963	um	Spot	Position	15	1000000594	13401
8.76322	15.085	12.4812	um	Spot	Position	15	1000001442	13402
11.4295	17.1934	12.5063	um	Spot	Position	15	1000000314	13403
11.023	13.0118	12.6891	um	Spot	Position	15	1000001181	13404
12.1638	13.0434	12.6625	um	Spot	Position	15	1000000903	13405
10.2114	15.7983	12.7766	um	Spot	Position	15	1000001027	13406
11.1483	16.2045	12.624	um	Spot	Position	15	1000001376	13407
9.6344	17.3294	12.6361	um	Spot	Position	15	1000000332	13408
8.31368	14.4281	12.9442	um	Spot	Position	15	1000000257	13409
8.64931	15.7138	12.9399	um	Spot	Position	15	1000001443	13410
11.1689	15.9256	12.9622	um	Spot	Position	15	1000001365	13411
11.6554	18.5411	12.9204	um	Spot	Position	15	1000000196	13412
12.6326	19.1161	12.9018	um	Spot	Position	15	1000001427	13413
10.0917	13.1881	13.0973	um	Spot	Position	15	1000001194	13414
9.29491	13.3369	13.1428	um	Spot	Position	15	1000001332	13415
11.5638	13.7333	13.2062	um	Spot	Position	15	1000001286	13416
10.9418	16.7211	13.137	um	Spot	Position	15	1000000580	13417
10.0346	17.5093	13.1765	um	Spot	Position	15	1000000943	13418
9.15685	14.5943	13.2526	um	Spot	Position	15	1000000214	13419
9.5355	16.187	13.3106	um	Spot	Position	15	1000000617	13420
8.64013	16.3135	13.2866	um	Spot	Position	15	1000001412	13421
12.5619	16.3383	13.3621	um	Spot	Position	15	1000001340	13422
9.58843	17.2506	13.2669	um	Spot	Position	15	1000000728	13423
12.1062	17.853	13.3969	um	Spot	Position	15	1000000750	13424
10.8687	18.2077	13.352	um	Spot	Position	15	1000000559	13425
12.3991	18.4393	13.281	um	Spot	Position	15	1000000432	13426
11.8325	19.0303	13.4375	um	Spot	Position	15	1000001161	13427
9.12549	13.7275	13.5042	um	Spot	Position	15	1000001284	13428
9.91794	15.409	13.5942	um	Spot	Position	15	1000001293	13429
11.5868	16.8624	13.5294	um	Spot	Position	15	1000000033	13430
10.3399	17.8475	13.4608	um	Spot	Position	15	1000000373	13431
11.5755	17.9227	13.6285	um	Spot	Position	15	1000001445	13432
10.0899	14.5479	13.7273	um	Spot	Position	15	1000000279	13433
8.42707	14.6405	13.8272	um	Spot	Position	15	1000000906	13434
8.64738	15.5109	13.8189	um	Spot	Position	15	1000000308	13435
11.0986	19.0059	13.7915	um	Spot	Position	15	1000000329	13436
18.9306	14.6299	4.44382	um	Spot	Position	15	1000001258	13437
14.5129	14.7298	5.84213	um	Spot	Position	15	1000000151	13438
14.7087	13.464	6.33206	um	Spot	Position	15	1000001505	13439
16.5606	14.3229	6.65978	um	Spot	Position	15	1000001149	13440
13.6456	14.2386	7.3149	um	Spot	Position	15	1000000669	13441
16.5375	13.8874	7.44763	um	Spot	Position	15	1000001435	13442
15.1678	14.0848	7.50588	um	Spot	Position	15	1000001187	13443
14.6775	14.8683	7.61247	um	Spot	Position	15	1000001143	13444
14.1351	14.1557	7.99515	um	Spot	Position	15	1000001246	13445
12.9991	15.3463	7.96638	um	Spot	Position	15	1000000525	13446
14.6199	16.0902	7.85559	um	Spot	Position	15	1000001506	13447
15.2239	13.1584	8.15402	um	Spot	Position	15	1000000080	13448
13.2048	14.3739	8.11077	um	Spot	Position	15	1000001148	13449
15.324	15.4188	8.12768	um	Spot	Position	15	1000001507	13450
16.4786	16.1825	8.14107	um	Spot	Position	15	1000000486	13451
13.6193	16.4193	8.17364	um	Spot	Position	15	1000001274	13452
15.5572	14.7502	8.25994	um	Spot	Position	15	1000000344	13453
14.4067	15.167	8.34187	um	Spot	Position	15	1000001262	13454
19.1009	15.4623	8.26517	um	Spot	Position	15	1000001394	13455
18.4639	19.1782	8.32055	um	Spot	Position	15	1000000410	13456
12.9536	13.0101	8.58174	um	Spot	Position	15	1000001084	13457
16.4959	13.2383	8.56793	um	Spot	Position	15	1000001171	13458
14.5304	13.3447	8.51954	um	Spot	Position	15	1000000895	13459
14.813	13.8121	8.60568	um	Spot	Position	15	1000000500	13460
16.4741	13.8527	8.61143	um	Spot	Position	15	1000001395	13461
13.2602	15.3595	8.62035	um	Spot	Position	15	1000000347	13462
13.8227	18.1499	8.65786	um	Spot	Position	15	1000001022	13463
16.0306	12.9874	8.7396	um	Spot	Position	15	1000001228	13464
13.9119	13.5295	8.73245	um	Spot	Position	15	1000001508	13465
17.8899	14.5666	8.69681	um	Spot	Position	15	1000001509	13466
14.9155	15.4997	8.75923	um	Spot	Position	15	1000000954	13467
13.9977	15.6351	8.75307	um	Spot	Position	15	1000001139	13468
13.1481	15.7746	8.73258	um	Spot	Position	15	1000000047	13469
16.1968	16.1899	8.79248	um	Spot	Position	15	1000001510	13470
12.9957	16.7302	8.71015	um	Spot	Position	15	1000001078	13471
14.8477	13.2387	9.07506	um	Spot	Position	15	1000000647	13472
13.1076	13.3883	8.96984	um	Spot	Position	15	1000001145	13473
15.7956	13.5647	8.9758	um	Spot	Position	15	1000001345	13474
15.2999	13.7786	8.93976	um	Spot	Position	15	1000001511	13475
14.2719	14.2664	9.0295	um	Spot	Position	15	1000001335	13476
13.4099	14.4262	9.04776	um	Spot	Position	15	1000001085	13477
16.178	15.1533	8.91243	um	Spot	Position	15	1000001117	13478
15.6955	15.5185	9.01272	um	Spot	Position	15	1000001350	13479
17.2089	12.8364	9.18215	um	Spot	Position	15	1000001111	13480
16.1316	14.5588	9.13434	um	Spot	Position	15	1000000601	13481
14.3757	16.1057	9.1844	um	Spot	Position	15	1000001003	13482
15.2149	16.9099	9.18601	um	Spot	Position	15	1000001512	13483
16.2159	13.9375	9.46942	um	Spot	Position	15	1000001305	13484
18.2248	13.9199	9.38923	um	Spot	Position	15	1000000223	13485
15.8284	16.8124	9.49988	um	Spot	Position	15	1000000521	13486
16.8904	18.6475	9.4122	um	Spot	Position	15	1000001309	13487
15.8579	13.9732	9.55295	um	Spot	Position	15	1000001113	13488
18.7702	14.0813	9.6934	um	Spot	Position	15	1000001513	13489
15.6473	14.6051	9.7389	um	Spot	Position	15	1000001310	13490
16.7723	14.7129	9.691	um	Spot	Position	15	1000000440	13491
16.4569	15.9851	9.71606	um	Spot	Position	15	1000000070	13492
13.637	16.5504	9.64948	um	Spot	Position	15	1000000110	13493
13.9986	17.5589	9.74699	um	Spot	Position	15	1000000246	13494
14.492	17.8954	9.66445	um	Spot	Position	15	1000000045	13495
13.9605	19.0974	9.63109	um	Spot	Position	15	1000000762	13496
14.1881	12.9668	9.83555	um	Spot	Position	15	1000001437	13497
13.4366	13.2999	9.90876	um	Spot	Position	15	1000000108	13498
16.2881	13.9712	9.87814	um	Spot	Position	15	1000000710	13499
13.7382	14.8378	9.82975	um	Spot	Position	15	1000000054	13500
15.9265	16.2932	9.85702	um	Spot	Position	15	1000000999	13501
15.1439	16.7105	9.84622	um	Spot	Position	15	1000001243	13502
16.7541	17.0454	9.91896	um	Spot	Position	15	1000001278	13503
16.0162	18.0243	9.88111	um	Spot	Position	15	1000000567	13504
17.2873	13.1581	10.0628	um	Spot	Position	15	1000001283	13505
16.9266	13.8253	10.1343	um	Spot	Position	15	1000000429	13506
17.5285	14.2964	10.0719	um	Spot	Position	15	1000001393	13507
14.9293	14.5672	10.1006	um	Spot	Position	15	1000001302	13508
16.2515	15.1854	10.0055	um	Spot	Position	15	1000000424	13509
16.8524	15.2754	10.1926	um	Spot	Position	15	1000000264	13510
14.1753	15.8776	10.0505	um	Spot	Position	15	1000000470	13511
17.318	16.2557	10.0306	um	Spot	Position	15	1000000724	13512
14.6603	16.8268	10.1029	um	Spot	Position	15	1000000360	13513
13.1032	17.0074	9.99845	um	Spot	Position	15	1000000291	13514
17.7941	15.0339	10.2815	um	Spot	Position	15	1000001417	13515
13.0649	15.1914	10.3225	um	Spot	Position	15	1000001237	13516
13.6041	16.4413	10.2478	um	Spot	Position	15	1000001153	13517
14.6002	17.327	10.264	um	Spot	Position	15	1000000357	13518
15.5919	18.0217	10.3883	um	Spot	Position	15	1000001261	13519
12.8386	18.3537	10.3333	um	Spot	Position	15	1000000942	13520
14.9238	18.6161	10.2802	um	Spot	Position	15	1000001447	13521
18.6767	13.0882	10.5041	um	Spot	Position	15	1000001514	13522
13.1198	13.4509	10.4532	um	Spot	Position	15	1000000472	13523
18.6653	13.6798	10.5315	um	Spot	Position	15	1000001236	13524
13.4279	14.5758	10.4535	um	Spot	Position	15	1000000586	13525
18.5042	15.2694	10.5112	um	Spot	Position	15	1000000041	13526
16.0235	15.6071	10.5293	um	Spot	Position	15	1000001224	13527
18.0081	15.9964	10.4849	um	Spot	Position	15	1000001301	13528
19.0118	16.5108	10.5491	um	Spot	Position	15	1000000541	13529
13.9227	17.1739	10.4259	um	Spot	Position	15	1000000881	13530
15.1959	17.33	10.4375	um	Spot	Position	15	1000000290	13531
14.1985	18.4331	10.5441	um	Spot	Position	15	1000001122	13532
14.4607	13.2227	10.6661	um	Spot	Position	15	1000001295	13533
15.546	13.3156	10.766	um	Spot	Position	15	1000000384	13534
17.8582	13.4574	10.8173	um	Spot	Position	15	1000001200	13535
18.8743	13.4303	10.72	um	Spot	Position	15	1000001201	13536
15.3055	14.6529	10.796	um	Spot	Position	15	1000001249	13537
14.8795	14.7691	10.7719	um	Spot	Position	15	1000000558	13538
13.3181	14.9652	10.7609	um	Spot	Position	15	1000001296	13539
15.135	15.8205	10.818	um	Spot	Position	15	1000001260	13540
13.5538	16.1202	10.7075	um	Spot	Position	15	1000001396	13541
17.8708	16.5247	10.7156	um	Spot	Position	15	1000001387	13542
18.6612	18.8871	10.7405	um	Spot	Position	15	1000000936	13543
15.2459	12.9537	10.9618	um	Spot	Position	15	1000001026	13544
17.06	13.8832	10.8816	um	Spot	Position	15	1000000487	13545
19.1065	14.9419	11.0646	um	Spot	Position	15	1000001052	13546
13.8743	15.1252	10.9435	um	Spot	Position	15	1000001204	13547
14.8082	15.3095	10.9598	um	Spot	Position	15	1000000422	13548
13.1159	18.7204	10.996	um	Spot	Position	15	1000001004	13549
12.9525	14.5223	11.174	um	Spot	Position	15	1000001346	13550
14.4541	16.0573	11.2831	um	Spot	Position	15	1000001298	13551
15.4522	16.0742	11.2278	um	Spot	Position	15	1000001124	13552
18.6305	16.3565	11.1269	um	Spot	Position	15	1000000648	13553
16.4795	17.238	11.1965	um	Spot	Position	15	1000000218	13554
17.3622	17.5073	11.2794	um	Spot	Position	15	1000000292	13555
15.3491	18.4214	11.2071	um	Spot	Position	15	1000000899	13556
13.7097	18.8402	11.0752	um	Spot	Position	15	1000000240	13557
13.3157	12.9241	11.4706	um	Spot	Position	15	1000000034	13558
14.8222	14.2338	11.485	um	Spot	Position	15	1000000571	13559
15.4709	14.8019	11.3708	um	Spot	Position	15	1000001372	13560
14.6694	15.1135	11.4881	um	Spot	Position	15	1000000356	13561
18.2348	15.4027	11.3397	um	Spot	Position	15	1000001133	13562
13.9063	16.3036	11.3203	um	Spot	Position	15	1000000495	13563
14.1092	17.5828	11.3846	um	Spot	Position	15	1000000905	13564
13.4983	17.6209	11.3172	um	Spot	Position	15	1000001011	13565
13.21	18.1899	11.3177	um	Spot	Position	15	1000001191	13566
14.2224	18.5737	11.4309	um	Spot	Position	15	1000000501	13567
12.8012	15.3484	11.6812	um	Spot	Position	15	1000000247	13568
17.5068	15.4331	11.5362	um	Spot	Position	15	1000001416	13569
18.3199	15.825	11.6407	um	Spot	Position	15	1000000968	13570
13.3435	16.2619	11.6602	um	Spot	Position	15	1000001138	13571
16.555	16.6265	11.5406	um	Spot	Position	15	1000001007	13572
17.39	16.8735	11.6366	um	Spot	Position	15	1000001091	13573
14.6708	17.2438	11.5828	um	Spot	Position	15	1000000984	13574
15.6575	17.7913	11.5419	um	Spot	Position	15	1000000692	13575
15.3591	18.513	11.5796	um	Spot	Position	15	1000000377	13576
16.533	18.5253	11.5525	um	Spot	Position	15	1000001311	13577
16.9608	16.0713	11.8277	um	Spot	Position	15	1000000391	13578
17.2155	16.073	11.8333	um	Spot	Position	15	1000000498	13579
13.3469	16.9133	11.8711	um	Spot	Position	15	1000000048	13580
15.047	17.8809	11.8464	um	Spot	Position	15	1000000771	13581
18.6552	12.8194	12.0494	um	Spot	Position	15	1000001280	13582
15.8595	13.2404	12.0236	um	Spot	Position	15	1000001288	13583
16.5775	16.0568	11.988	um	Spot	Position	15	1000000312	13584
17.2127	17.932	12.1062	um	Spot	Position	15	1000001399	13585
14.4082	18.3071	12.1448	um	Spot	Position	15	1000001054	13586
15.0843	18.7581	12.0759	um	Spot	Position	15	1000001092	13587
17.763	12.9575	12.3314	um	Spot	Position	15	1000000953	13588
14.9284	13.5472	12.2285	um	Spot	Position	15	1000000462	13589
14.4438	14.1025	12.2125	um	Spot	Position	15	1000000871	13590
18.5752	14.4785	12.3546	um	Spot	Position	15	1000000083	13591
14.318	16.2293	12.2471	um	Spot	Position	15	1000000446	13592
16.1172	16.5268	12.229	um	Spot	Position	15	1000001250	13593
13.8634	17.1252	12.1889	um	Spot	Position	15	1000001299	13594
14.8719	17.8623	12.1888	um	Spot	Position	15	1000000339	13595
17.4801	18.8469	12.1952	um	Spot	Position	15	1000000479	13596
13.4721	14.3258	12.4769	um	Spot	Position	15	1000001068	13597
15.2801	14.9977	12.4808	um	Spot	Position	15	1000000931	13598
14.0822	15.2904	12.3777	um	Spot	Position	15	1000001151	13599
12.9876	16.4496	12.5341	um	Spot	Position	15	1000000733	13600
13.7367	17.9136	12.4886	um	Spot	Position	15	1000001349	13601
18.7346	13.5773	12.7053	um	Spot	Position	15	1000001267	13602
16.1347	15.289	12.745	um	Spot	Position	15	1000000201	13603
13.6256	15.4219	12.741	um	Spot	Position	15	1000000469	13604
16.7271	15.677	12.7162	um	Spot	Position	15	1000001415	13605
15.5455	15.9962	12.725	um	Spot	Position	15	1000001324	13606
13.4103	16.6377	12.6816	um	Spot	Position	15	1000000318	13607
15.625	17.6523	12.7226	um	Spot	Position	15	1000001351	13608
12.9828	18.0586	12.6436	um	Spot	Position	15	1000000413	13609
13.7782	18.7764	12.6124	um	Spot	Position	15	1000001471	13610
15.0293	19.1032	12.7854	um	Spot	Position	15	1000000732	13611
15.2764	13.3234	12.8438	um	Spot	Position	15	1000001265	13612
16.4748	13.3783	12.879	um	Spot	Position	15	1000001227	13613
14.4567	13.5633	12.9382	um	Spot	Position	15	1000001170	13614
15.48	13.7472	12.8349	um	Spot	Position	15	1000000144	13615
18.9231	15.3365	12.814	um	Spot	Position	15	1000001112	13616
14.8773	15.9414	12.8372	um	Spot	Position	15	1000000989	13617
12.9772	18.5942	12.908	um	Spot	Position	15	1000001451	13618
16.0331	18.5479	12.8906	um	Spot	Position	15	1000000940	13619
13.0411	13.3315	13.0679	um	Spot	Position	15	1000001147	13620
17.5515	13.3505	13.1604	um	Spot	Position	15	1000000459	13621
15.9631	14.4158	13.2235	um	Spot	Position	15	1000000575	13622
13.4328	15.5134	13.1417	um	Spot	Position	15	1000000444	13623
17.9538	15.5781	13.1326	um	Spot	Position	15	1000000565	13624
15.9829	16.9241	13.172	um	Spot	Position	15	1000000848	13625
16.2899	17.7851	13.0659	um	Spot	Position	15	1000000461	13626
18.8046	18.113	13.139	um	Spot	Position	15	1000001515	13627
13.4774	19.122	13.1845	um	Spot	Position	15	1000000311	13628
18.1514	13.5563	13.4137	um	Spot	Position	15	1000000236	13629
17.3517	13.9275	13.2707	um	Spot	Position	15	1000000678	13630
15.017	14.7443	13.3793	um	Spot	Position	15	1000000388	13631
14.6317	16.5713	13.3358	um	Spot	Position	15	1000000782	13632
17.2114	16.654	13.3374	um	Spot	Position	15	1000000189	13633
14.8313	17.2283	13.3477	um	Spot	Position	15	1000001080	13634
14.208	17.5573	13.2395	um	Spot	Position	15	1000001421	13635
12.8423	12.8381	13.6013	um	Spot	Position	15	1000000252	13636
14.1747	12.9512	13.6229	um	Spot	Position	15	1000000250	13637
16.3523	13.3279	13.5826	um	Spot	Position	15	1000000958	13638
18.6403	13.9218	13.5	um	Spot	Position	15	1000001118	13639
18.0374	14.2106	13.5254	um	Spot	Position	15	1000001315	13640
15.9663	15.3429	13.5467	um	Spot	Position	15	1000001047	13641
13.1138	16.5878	13.5737	um	Spot	Position	15	1000000864	13642
15.7122	18.4585	13.5647	um	Spot	Position	15	1000001222	13643
13.2242	19.0789	13.4749	um	Spot	Position	15	1000001142	13644
17.9088	13.249	13.7645	um	Spot	Position	15	1000001516	13645
17.5738	14.6052	13.7747	um	Spot	Position	15	1000001347	13646
14.1001	14.7359	13.8191	um	Spot	Position	15	1000000458	13647
12.9576	15.0223	13.8619	um	Spot	Position	15	1000001176	13648
16.864	15.3865	13.7378	um	Spot	Position	15	1000001323	13649
13.7245	17.1532	13.7237	um	Spot	Position	15	1000001010	13650
15.0057	17.1645	13.7762	um	Spot	Position	15	1000001322	13651
14.0712	19.1624	13.8426	um	Spot	Position	15	1000000729	13652
22.07	14.6289	7.91283	um	Spot	Position	15	1000000534	13653
20.7714	13.1666	8.81423	um	Spot	Position	15	1000001517	13654
19.9968	13.2469	9.25441	um	Spot	Position	15	1000001048	13655
22.6378	15.4528	9.50169	um	Spot	Position	15	1000001518	13656
20.1846	16.2672	9.40095	um	Spot	Position	15	1000001094	13657
19.9064	13.2967	9.55331	um	Spot	Position	15	1000001207	13658
19.2765	13.3696	9.5894	um	Spot	Position	15	1000001105	13659
19.2694	13.4965	10.347	um	Spot	Position	15	1000001519	13660
21.452	16.4345	10.2472	um	Spot	Position	15	1000000549	13661
19.2863	18.3775	10.3786	um	Spot	Position	15	1000000474	13662
21.1884	13.2072	10.5224	um	Spot	Position	15	1000000911	13663
19.6595	14.4269	10.4876	um	Spot	Position	15	1000000473	13664
19.2907	13.6526	10.7405	um	Spot	Position	15	1000001233	13665
20.6379	13.6121	10.7382	um	Spot	Position	15	1000001307	13666
19.338	13.0484	10.9518	um	Spot	Position	15	1000000995	13667
20.5877	15.0619	10.9695	um	Spot	Position	15	1000001184	13668
21.9359	13.1714	11.2505	um	Spot	Position	15	1000001208	13669
20.0269	13.801	11.1656	um	Spot	Position	15	1000000445	13670
22.3353	13.7806	11.4237	um	Spot	Position	15	1000001400	13671
19.6549	13.5495	11.8366	um	Spot	Position	15	1000001520	13672
19.225	15.1534	11.859	um	Spot	Position	15	1000000269	13673
20.3783	14.4721	12.0953	um	Spot	Position	15	1000000449	13674
19.397	15.4776	12.4305	um	Spot	Position	15	1000001449	13675
20.9929	13.6196	12.92	um	Spot	Position	15	1000001521	13676
20.1352	14.1723	12.8769	um	Spot	Position	15	1000001401	13677
7.55338	19.3972	10.9274	um	Spot	Position	15	1000001029	13678
12.0453	19.8136	12.4615	um	Spot	Position	15	1000001038	13679
14.7092	21.7004	7.69788	um	Spot	Position	15	1000001522	13680
16.6653	19.571	10.974	um	Spot	Position	15	1000000490	13681
14.4454	19.2705	11.1492	um	Spot	Position	15	1000000276	13682
17.0078	19.5623	11.2342	um	Spot	Position	15	1000000464	13683
15.6211	21.3809	11.2053	um	Spot	Position	15	1000001452	13684
15.779	19.8818	11.6842	um	Spot	Position	15	1000001211	13685
14.1229	19.5502	11.7819	um	Spot	Position	15	1000000720	13686
15.7915	19.3022	12.1034	um	Spot	Position	15	1000000280	13687
13.4381	19.5378	12.1129	um	Spot	Position	15	1000000492	13688
14.8106	20.1472	12.2282	um	Spot	Position	15	1000001169	13689
13.2612	22.484	12.3323	um	Spot	Position	15	1000000786	13690
12.919	19.4505	12.3742	um	Spot	Position	15	1000001132	13691
13.4412	20.1073	12.6724	um	Spot	Position	15	1000001453	13692
13.9723	19.9155	12.8145	um	Spot	Position	15	1000000507	13693
15.7661	20.7277	12.944	um	Spot	Position	15	1000001523	13694
15.7285	20.9249	13.1494	um	Spot	Position	15	1000000852	13695
12.8394	21.0451	13.0592	um	Spot	Position	15	1000001524	13696
16.3063	20.012	13.7308	um	Spot	Position	15	1000001282	13697
10.9649	5.68203	14.2894	um	Spot	Position	15	1000001155	13698
5.64697	12.1039	14.1841	um	Spot	Position	15	1000000787	13699
12.5647	9.77536	13.9897	um	Spot	Position	15	1000000164	13700
10.9341	10.8971	13.9836	um	Spot	Position	15	1000000333	13701
11.9269	11.7326	14.0559	um	Spot	Position	15	1000001327	13702
9.83184	11.9926	13.9239	um	Spot	Position	15	1000000049	13703
9.48746	9.88019	14.1253	um	Spot	Position	15	1000000288	13704
11.6089	10.2554	14.1342	um	Spot	Position	15	1000001172	13705
12.7362	10.701	14.1227	um	Spot	Position	15	1000000026	13706
10.431	11.8327	14.4427	um	Spot	Position	15	1000001337	13707
9.46634	12.5468	14.3921	um	Spot	Position	15	1000000738	13708
12.6512	11.7758	14.7024	um	Spot	Position	15	1000000644	13709
11.0908	10.0369	15.0574	um	Spot	Position	15	1000000912	13710
9.07353	12.032	15.2524	um	Spot	Position	15	1000000828	13711
11.2538	12.5231	15.2735	um	Spot	Position	15	1000001028	13712
12.7548	11.5597	15.5408	um	Spot	Position	15	1000000639	13713
10.9836	12.5916	15.7169	um	Spot	Position	15	1000001206	13714
12.0694	11.5829	15.9062	um	Spot	Position	15	1000001367	13715
11.3544	12.0891	15.9106	um	Spot	Position	15	1000000295	13716
12.1816	12.2585	16.1629	um	Spot	Position	15	1000001214	13717
7.96056	12.6044	16.4129	um	Spot	Position	15	1000001060	13718
8.1746	11.1596	16.8824	um	Spot	Position	15	1000001525	13719
12.7466	12.1573	16.7998	um	Spot	Position	15	1000000695	13720
9.99622	12.364	16.7794	um	Spot	Position	15	1000001173	13721
11.0799	12.3852	16.7873	um	Spot	Position	15	1000001366	13722
12.4882	11.4991	17.0842	um	Spot	Position	15	1000001251	13723
11.7263	12.6504	17.0371	um	Spot	Position	15	1000001059	13724
11.7832	11.8904	17.3187	um	Spot	Position	15	1000001406	13725
10.8557	11.9118	17.2499	um	Spot	Position	15	1000001157	13726
10.9817	12.6334	17.3194	um	Spot	Position	15	1000001413	13727
11.7529	11.3283	17.9425	um	Spot	Position	15	1000001407	13728
12.1181	10.2456	18.0712	um	Spot	Position	15	1000001526	13729
10.7286	12.1873	18.0981	um	Spot	Position	15	1000001089	13730
9.77491	9.40446	19.7723	um	Spot	Position	15	1000000654	13731
14.0123	8.2132	14.0815	um	Spot	Position	15	1000001331	13732
16.0428	8.55981	14.0282	um	Spot	Position	15	1000001527	13733
14.7002	10.7252	13.9617	um	Spot	Position	15	1000001292	13734
18.3655	11.4808	13.9531	um	Spot	Position	15	1000000643	13735
16.651	12.3402	13.9902	um	Spot	Position	15	1000001419	13736
14.5224	8.62379	14.1775	um	Spot	Position	15	1000000988	13737
15.3893	10.2283	14.1782	um	Spot	Position	15	1000001033	13738
13.4136	10.6312	14.2239	um	Spot	Position	15	1000000593	13739
17.6201	11.2779	14.1353	um	Spot	Position	15	1000000358	13740
13.4069	12.7237	14.1139	um	Spot	Position	15	1000000625	13741
14.2556	10.5139	14.4258	um	Spot	Position	15	1000000628	13742
17.002	11.1925	14.483	um	Spot	Position	15	1000000956	13743
13.9685	11.5617	14.4497	um	Spot	Position	15	1000001404	13744
13.3314	11.948	14.4776	um	Spot	Position	15	1000000158	13745
16.6599	12.1471	14.4806	um	Spot	Position	15	1000001241	13746
14.9349	11.9697	14.8587	um	Spot	Position	15	1000001359	13747
16.3318	11.9725	14.8091	um	Spot	Position	15	1000000618	13748
15.8287	12.0798	14.8745	um	Spot	Position	15	1000000660	13749
17.5117	12.5549	14.8319	um	Spot	Position	15	1000001254	13750
14.1371	7.55968	15.0128	um	Spot	Position	15	1000001129	13751
14.3165	11.1306	15.1646	um	Spot	Position	15	1000001192	13752
16.5085	11.1408	15.0726	um	Spot	Position	15	1000001409	13753
17.7399	11.1414	15.1744	um	Spot	Position	15	1000001528	13754
14.6825	11.9738	15.1075	um	Spot	Position	15	1000001384	13755
15.2247	11.9313	15.0662	um	Spot	Position	15	1000000966	13756
16.4378	9.71194	15.249	um	Spot	Position	15	1000001126	13757
15.8886	10.9839	15.2287	um	Spot	Position	15	1000000557	13758
16.063	12.0518	15.275	um	Spot	Position	15	1000001426	13759
13.1133	12.2726	15.3897	um	Spot	Position	15	1000001410	13760
14.7535	11.0669	15.603	um	Spot	Position	15	1000000805	13761
16.4473	11.1465	15.4383	um	Spot	Position	15	1000001083	13762
14.6551	10.0743	15.7342	um	Spot	Position	15	1000001459	13763
15.6661	10.2168	15.7606	um	Spot	Position	15	1000001238	13764
13.4348	11.3097	15.7203	um	Spot	Position	15	1000001460	13765
17.2609	11.937	15.6479	um	Spot	Position	15	1000001369	13766
13.6844	12.4684	15.6614	um	Spot	Position	15	1000000837	13767
15.9454	11.1629	15.8417	um	Spot	Position	15	1000000813	13768
16.8701	11.3537	15.9821	um	Spot	Position	15	1000001361	13769
14.6244	12.613	15.9625	um	Spot	Position	15	1000001178	13770
15.3088	10.837	16.2201	um	Spot	Position	15	1000001304	13771
15.4837	11.8298	16.0724	um	Spot	Position	15	1000001245	13772
15.7498	12.6465	16.0969	um	Spot	Position	15	1000000635	13773
17.4531	11.0888	16.3882	um	Spot	Position	15	1000001529	13774
15.2316	10.6422	16.5589	um	Spot	Position	15	1000000166	13775
13.5429	12.5477	16.5563	um	Spot	Position	15	1000001252	13776
12.9831	11.1361	16.8352	um	Spot	Position	15	1000001358	13777
15.3785	11.3813	16.8258	um	Spot	Position	15	1000001179	13778
14.2367	12.1036	16.8406	um	Spot	Position	15	1000000701	13779
16.3694	11.8059	17.0065	um	Spot	Position	15	1000001461	13780
13.067	12.4092	17.0894	um	Spot	Position	15	1000000608	13781
12.9746	11.0572	17.206	um	Spot	Position	15	1000000605	13782
15.6115	11.7619	17.2305	um	Spot	Position	15	1000001158	13783
13.3507	11.8543	17.2659	um	Spot	Position	15	1000001313	13784
15.0075	12.7763	17.2267	um	Spot	Position	15	1000000273	13785
13.6493	10.9306	17.4736	um	Spot	Position	15	1000001456	13786
14.1437	11.657	17.5107	um	Spot	Position	15	1000001281	13787
14.5294	12.1272	17.5634	um	Spot	Position	15	1000001312	13788
14.4176	10.451	17.6491	um	Spot	Position	15	1000001530	13789
13.8851	12.3209	17.9019	um	Spot	Position	15	1000000349	13790
13.7335	8.38091	18.2756	um	Spot	Position	15	1000001360	13791
13.0155	11.9145	18.3122	um	Spot	Position	15	1000001457	13792
12.844	11.3236	18.779	um	Spot	Position	15	1000001082	13793
5.0295	17.9244	15.4192	um	Spot	Position	15	1000000706	13794
8.90791	13.2433	13.9725	um	Spot	Position	15	1000000058	13795
6.92831	13.5407	13.9119	um	Spot	Position	15	1000000758	13796
7.9296	14.3877	14.0625	um	Spot	Position	15	1000001321	13797
9.86039	14.3057	14.0485	um	Spot	Position	15	1000000307	13798
6.84254	14.5856	14.0378	um	Spot	Position	15	1000001164	13799
9.0373	15.7572	13.9744	um	Spot	Position	15	1000000909	13800
8.20785	16.5336	13.8904	um	Spot	Position	15	1000000243	13801
8.69234	16.5268	14.0858	um	Spot	Position	15	1000001320	13802
10.2693	18.6236	13.8894	um	Spot	Position	15	1000001130	13803
12.0712	14.7098	14.1412	um	Spot	Position	15	1000000645	13804
11.9962	16.5403	14.235	um	Spot	Position	15	1000000595	13805
9.74256	16.8939	14.178	um	Spot	Position	15	1000001128	13806
9.05738	17.6979	14.1832	um	Spot	Position	15	1000001531	13807
11.1343	18.1617	14.2802	um	Spot	Position	15	1000001180	13808
10.0604	12.8088	14.4098	um	Spot	Position	15	1000000755	13809
11.3321	14.9023	14.4587	um	Spot	Position	15	1000000588	13810
8.37251	15.1575	14.4821	um	Spot	Position	15	1000001190	13811
10.5665	15.3339	14.3813	um	Spot	Position	15	1000001343	13812
10.2627	16.0627	14.3913	um	Spot	Position	15	1000000505	13813
10.8742	16.072	14.4438	um	Spot	Position	15	1000001414	13814
12.6625	16.1441	14.4086	um	Spot	Position	15	1000000933	13815
11.0901	16.7852	14.4039	um	Spot	Position	15	1000001319	13816
9.76581	17.2565	14.4	um	Spot	Position	15	1000000433	13817
12.0397	13.019	14.6776	um	Spot	Position	15	1000000831	13818
9.35346	14.9144	14.5585	um	Spot	Position	15	1000000323	13819
7.85761	15.6752	14.6713	um	Spot	Position	15	1000001275	13820
9.55942	16.2464	14.6337	um	Spot	Position	15	1000001402	13821
7.84138	16.3959	14.6072	um	Spot	Position	15	1000001127	13822
11.756	16.4191	14.6824	um	Spot	Position	15	1000001185	13823
9.1952	17.1475	14.6692	um	Spot	Position	15	1000000574	13824
11.6912	18.4152	14.7302	um	Spot	Position	15	1000000690	13825
10.6875	12.9643	14.8717	um	Spot	Position	15	1000001380	13826
8.538	13.9281	14.8638	um	Spot	Position	15	1000001362	13827
9.68792	14.2711	14.8648	um	Spot	Position	15	1000001355	13828
8.80486	14.8285	14.9149	um	Spot	Position	15	1000001263	13829
11.5155	15.28	14.8931	um	Spot	Position	15	1000001199	13830
8.93982	15.3149	14.85	um	Spot	Position	15	1000001182	13831
10.6203	16.5318	14.803	um	Spot	Position	15	1000000271	13832
12.6498	16.9901	14.8253	um	Spot	Position	15	1000001277	13833
10.947	17.7036	14.9514	um	Spot	Position	15	1000001221	13834
7.53582	15.1394	15.1175	um	Spot	Position	15	1000001364	13835
10.4384	15.7844	15.1549	um	Spot	Position	15	1000000511	13836
7.051	16.0185	15.0974	um	Spot	Position	15	1000000188	13837
11.2179	16.0026	15.0778	um	Spot	Position	15	1000000734	13838
8.22041	17.5973	15.1577	um	Spot	Position	15	1000001146	13839
9.32423	17.8224	15.0551	um	Spot	Position	15	1000000325	13840
9.71582	13.0806	15.3177	um	Spot	Position	15	1000001141	13841
12.4398	17.1134	15.3073	um	Spot	Position	15	1000001465	13842
12.5831	13.0502	15.5304	um	Spot	Position	15	1000001244	13843
8.24839	14.3359	15.516	um	Spot	Position	15	1000000674	13844
9.09269	14.5655	15.4977	um	Spot	Position	15	1000001354	13845
9.19139	15.2266	15.49	um	Spot	Position	15	1000001034	13846
9.93035	15.5982	15.5552	um	Spot	Position	15	1000001363	13847
8.76304	16.429	15.5981	um	Spot	Position	15	1000001123	13848
11.7256	13.1517	15.7759	um	Spot	Position	15	1000000702	13849
8.53013	15.0707	15.6313	um	Spot	Position	15	1000000284	13850
10.1123	12.9216	15.9099	um	Spot	Position	15	1000000816	13851
10.8546	13.2701	15.997	um	Spot	Position	15	1000001285	13852
12.039	14.2541	16.0197	um	Spot	Position	15	1000001257	13853
9.8253	15.5536	15.9404	um	Spot	Position	15	1000000753	13854
7.80414	16.35	16.0017	um	Spot	Position	15	1000001532	13855
9.57998	16.5782	16.0043	um	Spot	Position	15	1000001235	13856
11.4811	17.7662	16.0105	um	Spot	Position	15	1000000530	13857
10.4057	13.6406	16.0965	um	Spot	Position	15	1000000602	13858
10.7529	14.3957	16.0621	um	Spot	Position	15	1000000275	13859
11.7604	15.4769	16.1173	um	Spot	Position	15	1000000607	13860
10.7877	16.598	16.1294	um	Spot	Position	15	1000000924	13861
10.2884	17.437	16.1552	um	Spot	Position	15	1000000721	13862
7.26076	17.8353	16.2082	um	Spot	Position	15	1000001063	13863
8.90044	13.3418	16.3415	um	Spot	Position	15	1000001455	13864
12.365	13.4289	16.4527	um	Spot	Position	15	1000001353	13865
9.97903	14.0157	16.3607	um	Spot	Position	15	1000000411	13866
11.1578	14.1186	16.4455	um	Spot	Position	15	1000001196	13867
7.90074	14.8261	16.3368	um	Spot	Position	15	1000001405	13868
11.3352	16.7463	16.3614	um	Spot	Position	15	1000000659	13869
12.6644	17.2853	16.3946	um	Spot	Position	15	1000000961	13870
12.2494	14.186	16.6749	um	Spot	Position	15	1000001231	13871
8.30552	15.7856	16.6656	um	Spot	Position	15	1000001533	13872
11.3426	15.8883	16.6022	um	Spot	Position	15	1000001020	13873
11.5562	13.7441	16.7176	um	Spot	Position	15	1000001356	13874
12.3749	16.2402	16.8118	um	Spot	Position	15	1000000825	13875
11.6498	13.1467	17.0122	um	Spot	Position	15	1000000646	13876
8.42182	13.7875	17.0206	um	Spot	Position	15	1000000315	13877
12.0215	15.9672	17.0038	um	Spot	Position	15	1000000849	13878
11.9099	16.8137	17.0032	um	Spot	Position	15	1000001462	13879
10.9346	13.4193	17.1867	um	Spot	Position	15	1000000093	13880
12.1315	14.3852	17.3026	um	Spot	Position	15	1000000698	13881
11.185	17.0838	17.4584	um	Spot	Position	15	1000001025	13882
12.773	18.3386	17.5588	um	Spot	Position	15	1000001534	13883
12.0472	13.1713	17.6326	um	Spot	Position	15	1000000775	13884
10.8095	14.7045	18.0677	um	Spot	Position	15	1000001463	13885
9.97662	15.1151	18.5858	um	Spot	Position	15	1000001535	13886
11.9936	16.4494	18.7486	um	Spot	Position	15	1000001536	13887
15.1236	12.8117	13.9739	um	Spot	Position	15	1000001458	13888
17.1768	12.8092	13.9851	um	Spot	Position	15	1000001058	13889
15.5563	16.4138	14.0059	um	Spot	Position	15	1000001375	13890
15.9364	17.3253	14.0062	um	Spot	Position	15	1000001242	13891
15.0122	18.2497	13.9604	um	Spot	Position	15	1000000932	13892
14.4429	14.5777	14.2086	um	Spot	Position	15	1000001423	13893
19.0343	14.574	14.2216	um	Spot	Position	15	1000001537	13894
17.4445	15.8974	14.2838	um	Spot	Position	15	1000000175	13895
16.4004	17.8625	14.2537	um	Spot	Position	15	1000000915	13896
16.8236	19.0488	14.1518	um	Spot	Position	15	1000001538	13897
15.5146	13.1228	14.4517	um	Spot	Position	15	1000000121	13898
12.9255	14.1735	14.4849	um	Spot	Position	15	1000001013	13899
13.5165	14.224	14.3874	um	Spot	Position	15	1000000116	13900
17.6211	14.274	14.4059	um	Spot	Position	15	1000001420	13901
16.2409	14.5893	14.4801	um	Spot	Position	15	1000001268	13902
13.4836	16.0138	14.4774	um	Spot	Position	15	1000000069	13903
15.4217	16.399	14.3917	um	Spot	Position	15	1000001398	13904
13.8102	16.6047	14.4164	um	Spot	Position	15	1000001352	13905
14.3365	17.0771	14.4177	um	Spot	Position	15	1000000757	13906
13.8055	18.1687	14.4701	um	Spot	Position	15	1000001220	13907
14.3524	19.1268	14.4349	um	Spot	Position	15	1000000862	13908
16.3849	13.4253	14.6416	um	Spot	Position	15	1000001100	13909
15.2801	13.8623	14.6459	um	Spot	Position	15	1000001218	13910
16.959	14.6838	14.6537	um	Spot	Position	15	1000001466	13911
18.3524	14.7094	14.6095	um	Spot	Position	15	1000000979	13912
15.0247	14.8078	14.6945	um	Spot	Position	15	1000000749	13913
17.4528	15.7841	14.6591	um	Spot	Position	15	1000001464	13914
17.2487	16.576	14.7162	um	Spot	Position	15	1000000717	13915
15.7282	18.808	14.5756	um	Spot	Position	15	1000000266	13916
16.2479	12.9423	14.8831	um	Spot	Position	15	1000001001	13917
14.6492	13.2749	14.8929	um	Spot	Position	15	1000001348	13918
15.1786	13.2344	14.9335	um	Spot	Position	15	1000001247	13919
15.0104	15.8846	14.843	um	Spot	Position	15	1000000216	13920
12.9051	16.2209	14.8593	um	Spot	Position	15	1000001368	13921
15.4026	16.3105	14.8062	um	Spot	Position	15	1000000951	13922
14.2516	17.3202	14.887	um	Spot	Position	15	1000001019	13923
16.8302	17.5106	14.8812	um	Spot	Position	15	1000001448	13924
15.2482	17.9149	14.9488	um	Spot	Position	15	1000000955	13925
19.1428	13.495	14.9987	um	Spot	Position	15	1000000425	13926
16.6549	14.4852	15.0611	um	Spot	Position	15	1000000619	13927
14.2746	14.7689	15.0151	um	Spot	Position	15	1000001424	13928
15.0373	16.3424	15.1002	um	Spot	Position	15	1000001279	13929
16.4294	16.34	15.1888	um	Spot	Position	15	1000000851	13930
12.933	17.741	15.0157	um	Spot	Position	15	1000000967	13931
13.0698	15.2401	15.3412	um	Spot	Position	15	1000000600	13932
14.8276	15.4364	15.4001	um	Spot	Position	15	1000001050	13933
13.5112	15.4586	15.2754	um	Spot	Position	15	1000000056	13934
17.2252	15.8002	15.3226	um	Spot	Position	15	1000000477	13935
18.6483	15.8239	15.3663	um	Spot	Position	15	1000001198	13936
15.4871	16.2682	15.3252	um	Spot	Position	15	1000000781	13937
17.3276	16.8136	15.357	um	Spot	Position	15	1000000746	13938
15.1042	14.0473	15.5534	um	Spot	Position	15	1000000317	13939
17.5503	17.6141	15.427	um	Spot	Position	15	1000000709	13940
13.224	18.0146	15.6033	um	Spot	Position	15	1000000982	13941
13.0833	13.3666	15.7919	um	Spot	Position	15	1000001073	13942
14.1985	13.3491	15.7205	um	Spot	Position	15	1000000634	13943
15.222	15.6723	15.7642	um	Spot	Position	15	1000001160	13944
16.1172	17.9209	15.7818	um	Spot	Position	15	1000000517	13945
15.395	13.4295	15.946	um	Spot	Position	15	1000000820	13946
16.0207	13.8538	15.9152	um	Spot	Position	15	1000000917	13947
18.884	14.1808	15.8456	um	Spot	Position	15	1000001469	13948
15.7006	15.2589	15.922	um	Spot	Position	15	1000001467	13949
17.0361	15.2376	15.8712	um	Spot	Position	15	1000001373	13950
12.8489	15.9734	15.9716	um	Spot	Position	15	1000000156	13951
13.7996	15.9766	15.9922	um	Spot	Position	15	1000001005	13952
13.092	16.8012	16.0573	um	Spot	Position	15	1000000920	13953
15.1487	16.921	15.9326	um	Spot	Position	15	1000001042	13954
14.2009	17.5557	15.9038	um	Spot	Position	15	1000000866	13955
15.9453	17.9667	15.9608	um	Spot	Position	15	1000001418	13956
13.2059	14.2465	16.1326	um	Spot	Position	15	1000001197	13957
14.6498	16.5303	16.2521	um	Spot	Position	15	1000001248	13958
12.9251	18.2741	16.2029	um	Spot	Position	15	1000000772	13959
14.3548	13.6591	16.3251	um	Spot	Position	15	1000000508	13960
13.7847	16.4553	16.3641	um	Spot	Position	15	1000000348	13961
15.7851	17.039	16.4467	um	Spot	Position	15	1000000856	13962
15.3004	13.1383	16.5988	um	Spot	Position	15	1000000863	13963
13.6428	15.6447	16.5433	um	Spot	Position	15	1000001317	13964
14.4873	16.4211	16.5939	um	Spot	Position	15	1000000722	13965
12.9282	17.0492	16.6877	um	Spot	Position	15	1000001053	13966
12.9059	13.9577	16.8181	um	Spot	Position	15	1000001014	13967
16.3042	14.5803	16.8181	um	Spot	Position	15	1000000844	13968
14.3145	14.805	16.794	um	Spot	Position	15	1000001422	13969
15.5955	17.0359	16.8368	um	Spot	Position	15	1000000633	13970
12.8744	14.736	16.9915	um	Spot	Position	15	1000001071	13971
13.8471	18.1299	17.0571	um	Spot	Position	15	1000001468	13972
15.251	13.8689	17.2654	um	Spot	Position	15	1000000890	13973
14.3342	14.3646	17.287	um	Spot	Position	15	1000001374	13974
14.8595	15.2695	17.1907	um	Spot	Position	15	1000000364	13975
13.2722	14.154	17.6329	um	Spot	Position	15	1000001044	13976
15.135	15.6703	17.7487	um	Spot	Position	15	1000001425	13977
15.7255	12.9146	18.1278	um	Spot	Position	15	1000001539	13978
12.9586	13.744	18.3553	um	Spot	Position	15	1000001357	13979
13.387	13.1715	18.7767	um	Spot	Position	15	1000001540	13980
19.6124	14.2534	14.9845	um	Spot	Position	15	1000000499	13981
21.4701	14.6975	15.1773	um	Spot	Position	15	1000001470	13982
19.9679	14.5661	15.7762	um	Spot	Position	15	1000001135	13983
5.33835	19.2166	15.9901	um	Spot	Position	15	1000000907	13984
12.4989	19.2856	15.1479	um	Spot	Position	15	1000000134	13985
10.0487	19.4499	15.3336	um	Spot	Position	15	1000000718	13986
11.589	19.427	17.0571	um	Spot	Position	15	1000000742	13987
14.3368	20.4009	14.4408	um	Spot	Position	15	1000001541	13988
13.4079	19.2756	14.7063	um	Spot	Position	15	1000001156	13989
10.4612	11.6166	6.41917	um	Spot	Position	16	1000001144	13990
11.1643	11.9265	7.62617	um	Spot	Position	16	1000000300	13991
12.6305	9.76221	7.98425	um	Spot	Position	16	1000001542	13992
11.5719	10.9209	7.87579	um	Spot	Position	16	1000000687	13993
12.3397	11.5243	7.94954	um	Spot	Position	16	1000000030	13994
10.7695	10.021	8.17338	um	Spot	Position	16	1000000971	13995
12.6061	9.86948	8.33453	um	Spot	Position	16	1000001543	13996
10.9008	12.2246	8.33325	um	Spot	Position	16	1000001473	13997
12.5295	11.167	8.52799	um	Spot	Position	16	1000000072	13998
11.2879	11.0735	8.86052	um	Spot	Position	16	1000000584	13999
12.0371	11.7022	8.86405	um	Spot	Position	16	1000000842	14000
12.1238	11.1433	9.03328	um	Spot	Position	16	1000001110	14001
10.6906	11.5232	8.99325	um	Spot	Position	16	1000000803	14002
10.9224	10.3812	9.21036	um	Spot	Position	16	1000001544	14003
12.6553	10.7508	9.20531	um	Spot	Position	16	1000001545	14004
12.02	10.1864	9.4457	um	Spot	Position	16	1000000024	14005
11.5823	9.47788	9.71786	um	Spot	Position	16	1000000585	14006
10.8654	10.4727	9.5853	um	Spot	Position	16	1000000038	14007
10.0888	11.0437	9.76242	um	Spot	Position	16	1000001289	14008
10.4603	11.8616	9.66655	um	Spot	Position	16	1000001472	14009
10.3481	10.8778	10.115	um	Spot	Position	16	1000000191	14010
11.3248	10.8812	10.1559	um	Spot	Position	16	1000000465	14011
9.22708	11.9543	10.104	um	Spot	Position	16	1000001430	14012
9.75151	12.3962	10.107	um	Spot	Position	16	1000001163	14013
12.3813	10.8225	10.2809	um	Spot	Position	16	1000000977	14014
9.63626	10.9936	10.2823	um	Spot	Position	16	1000000253	14015
8.97688	11.097	10.3312	um	Spot	Position	16	1000001061	14016
11.5365	12.1669	10.2142	um	Spot	Position	16	1000000207	14017
10.9536	10.1227	10.5335	um	Spot	Position	16	1000001477	14018
10.3315	11.0428	10.5195	um	Spot	Position	16	1000001381	14019
12.0319	11.2035	10.4611	um	Spot	Position	16	1000001474	14020
12.646	11.6193	10.4448	um	Spot	Position	16	1000001487	14021
10.4553	12.7784	10.5024	um	Spot	Position	16	1000001344	14022
10.0538	11.1245	10.9433	um	Spot	Position	16	1000001476	14023
11.6811	11.2712	10.9347	um	Spot	Position	16	1000001056	14024
9.92291	12.027	11.0182	um	Spot	Position	16	1000000003	14025
12.7648	12.1187	11.0253	um	Spot	Position	16	1000000034	14026
9.38314	12.7033	11.0385	um	Spot	Position	16	1000000965	14027
9.45284	11.5757	11.0923	um	Spot	Position	16	1000001031	14028
11.8389	12.1697	11.24	um	Spot	Position	16	1000001256	14029
11.7309	10.4666	11.3614	um	Spot	Position	16	1000001478	14030
9.7097	12.1514	11.3767	um	Spot	Position	16	1000000157	14031
11.5053	12.7389	11.381	um	Spot	Position	16	1000001036	14032
12.3466	8.79132	11.6494	um	Spot	Position	16	1000001486	14033
12.4512	10.5841	11.6403	um	Spot	Position	16	1000001165	14034
11.0216	11.4956	11.5912	um	Spot	Position	16	1000001175	14035
12.2703	11.0778	11.7843	um	Spot	Position	16	1000000921	14036
9.45044	11.152	11.911	um	Spot	Position	16	1000000769	14037
12.7341	12.0735	12.0814	um	Spot	Position	16	1000000316	14038
10.8516	11.0087	12.2718	um	Spot	Position	16	1000001294	14039
11.3843	12.3074	12.196	um	Spot	Position	16	1000001181	14040
12.1355	9.65259	12.4151	um	Spot	Position	16	1000001064	14041
9.57494	10.3233	12.4759	um	Spot	Position	16	1000000455	14042
11.8789	11.1546	12.4786	um	Spot	Position	16	1000001433	14043
10.288	11.8505	12.4686	um	Spot	Position	16	1000001189	14044
12.233	12.3899	12.4872	um	Spot	Position	16	1000000277	14045
11.4717	9.21345	12.7803	um	Spot	Position	16	1000000040	14046
10.848	9.80742	12.632	um	Spot	Position	16	1000001482	14047
10.2263	11.381	12.6551	um	Spot	Position	16	1000000068	14048
11.4816	11.7823	12.7309	um	Spot	Position	16	1000000202	14049
9.36195	12.2351	12.7582	um	Spot	Position	16	1000000303	14050
8.90716	11.8869	12.839	um	Spot	Position	16	1000000463	14051
10.344	12.4464	12.8766	um	Spot	Position	16	1000001194	14052
12.4812	10.4752	13.076	um	Spot	Position	16	1000000043	14053
7.9814	10.8659	13.0862	um	Spot	Position	16	1000000270	14054
9.66883	11.6355	13.1236	um	Spot	Position	16	1000000779	14055
10.4685	11.883	13.0714	um	Spot	Position	16	1000001217	14056
11.6505	11.5127	13.3652	um	Spot	Position	16	1000000105	14057
11.8375	9.28062	13.49	um	Spot	Position	16	1000001333	14058
11.7631	10.4425	13.5712	um	Spot	Position	16	1000001172	14059
10.7305	12.1581	13.5779	um	Spot	Position	16	1000001115	14060
11.3048	9.30434	13.7272	um	Spot	Position	16	1000000715	14061
12.2361	9.78052	13.7962	um	Spot	Position	16	1000001097	14062
10.3704	10.285	13.7089	um	Spot	Position	16	1000001454	14063
18.1899	12.4283	6.46093	um	Spot	Position	16	1000000065	14064
16.0636	10.4597	6.67476	um	Spot	Position	16	1000001483	14065
13.4924	10.797	6.83394	um	Spot	Position	16	1000001055	14066
15.5934	12.1489	7.74162	um	Spot	Position	16	1000000211	14067
13.9774	11.676	7.91684	um	Spot	Position	16	1000000642	14068
13.0941	12.219	7.93602	um	Spot	Position	16	1000001102	14069
13.3571	10.7325	8.40042	um	Spot	Position	16	1000001046	14070
14.4105	11.062	8.34319	um	Spot	Position	16	1000000948	14071
15.0246	12.22	8.36025	um	Spot	Position	16	1000001438	14072
14.0789	10.3965	8.62422	um	Spot	Position	16	1000000443	14073
13.7811	11.2073	8.57278	um	Spot	Position	16	1000000878	14074
16.2803	11.7604	8.67649	um	Spot	Position	16	1000000497	14075
15.4154	12.6616	8.62684	um	Spot	Position	16	1000001228	14076
16.1151	10.6609	8.73952	um	Spot	Position	16	1000000821	14077
15.5259	11.7737	8.79728	um	Spot	Position	16	1000001188	14078
17.7435	12.7187	8.7793	um	Spot	Position	16	1000000439	14079
15.6638	9.5754	9.01526	um	Spot	Position	16	1000001234	14080
15.3824	11.0475	8.95011	um	Spot	Position	16	1000001137	14081
14.7307	11.3148	9.04587	um	Spot	Position	16	1000000855	14082
16.0694	12.5217	8.92088	um	Spot	Position	16	1000001305	14083
15.0301	10.0242	9.23939	um	Spot	Position	16	1000000089	14084
14.3286	10.3711	9.28915	um	Spot	Position	16	1000000554	14085
16.3496	11.6275	9.30565	um	Spot	Position	16	1000000239	14086
12.937	9.48031	9.44143	um	Spot	Position	16	1000000215	14087
13.5822	10.0554	9.4497	um	Spot	Position	16	1000000088	14088
15.1873	10.7453	9.47637	um	Spot	Position	16	1000000258	14089
18.2925	11.0048	9.40098	um	Spot	Position	16	1000000556	14090
15.6868	11.3203	9.63477	um	Spot	Position	16	1000001488	14091
13.9365	11.7239	9.732	um	Spot	Position	16	1000001049	14092
19.0721	12.1918	9.69467	um	Spot	Position	16	1000001497	14093
13.0824	12.7456	9.66405	um	Spot	Position	16	1000001508	14094
18.4044	12.722	9.71019	um	Spot	Position	16	1000000200	14095
17.6721	8.97428	9.79775	um	Spot	Position	16	1000001385	14096
15.5951	9.45984	9.90921	um	Spot	Position	16	1000000119	14097
16.3317	10.7605	9.83717	um	Spot	Position	16	1000000077	14098
17.7404	11.1187	9.95526	um	Spot	Position	16	1000000375	14099
19.0372	11.5576	9.84763	um	Spot	Position	16	1000000916	14100
17.8613	11.8969	9.90688	um	Spot	Position	16	1000001287	14101
14.5887	9.74254	10.0504	um	Spot	Position	16	1000001166	14102
15.9194	10.464	10.0718	um	Spot	Position	16	1000001484	14103
16.8388	11.5389	10.0942	um	Spot	Position	16	1000000997	14104
19.1179	12.4248	10.0348	um	Spot	Position	16	1000001383	14105
16.4433	9.27629	10.3056	um	Spot	Position	16	1000001314	14106
12.8563	10.014	10.3045	um	Spot	Position	16	1000000362	14107
14.4021	10.5839	10.3633	um	Spot	Position	16	1000000784	14108
12.9658	10.6764	10.3438	um	Spot	Position	16	1000000691	14109
15.4255	8.73271	10.5969	um	Spot	Position	16	1000001109	14110
18.9613	10.2881	10.4797	um	Spot	Position	16	1000001546	14111
14.9377	12.2665	10.6184	um	Spot	Position	16	1000001295	14112
13.3726	10.8879	10.7607	um	Spot	Position	16	1000001232	14113
18.6614	12.0509	10.7776	um	Spot	Position	16	1000001270	14114
17.8344	12.4403	10.8239	um	Spot	Position	16	1000000641	14115
13.1249	9.26153	10.9799	um	Spot	Position	16	1000001318	14116
14.6235	12.0437	10.8913	um	Spot	Position	16	1000001040	14117
19.0851	12.7779	11.0121	um	Spot	Position	16	1000001280	14118
18.1208	9.92453	11.0708	um	Spot	Position	16	1000000128	14119
15.0692	10.9555	11.1533	um	Spot	Position	16	1000001266	14120
15.6769	10.943	11.2382	um	Spot	Position	16	1000000130	14121
17.9578	11.0085	11.1358	um	Spot	Position	16	1000001195	14122
17.1885	11.5527	11.211	um	Spot	Position	16	1000001494	14123
13.9679	9.20103	11.353	um	Spot	Position	16	1000000934	14124
17.8689	11.7664	11.3647	um	Spot	Position	16	1000001490	14125
17.066	12.7494	11.3173	um	Spot	Position	16	1000000179	14126
15.2373	9.77093	11.5832	um	Spot	Position	16	1000000071	14127
15.6076	9.75414	11.6933	um	Spot	Position	16	1000001041	14128
16.5741	9.95385	11.5726	um	Spot	Position	16	1000000927	14129
16.7906	10.3888	11.5789	um	Spot	Position	16	1000000380	14130
14.4034	10.148	11.8094	um	Spot	Position	16	1000001403	14131
17.6802	11.3479	11.8178	um	Spot	Position	16	1000001098	14132
15.2677	11.4685	11.8767	um	Spot	Position	16	1000001075	14133
16.2515	11.4268	11.7964	um	Spot	Position	16	1000000823	14134
13.7128	11.7901	11.8201	um	Spot	Position	16	1000000792	14135
18.0602	12.4247	11.7374	um	Spot	Position	16	1000001037	14136
14.4791	6.79088	12.0251	um	Spot	Position	16	1000000106	14137
13.414	9.52942	12.0501	um	Spot	Position	16	1000001493	14138
13.1471	10.0473	12.034	um	Spot	Position	16	1000000059	14139
17.4312	10.5719	12.0099	um	Spot	Position	16	1000000509	14140
13.6844	10.8658	12.0949	um	Spot	Position	16	1000000930	14141
16.9378	10.9102	12.1126	um	Spot	Position	16	1000001370	14142
18.7376	11.0477	12.1204	um	Spot	Position	16	1000001229	14143
13.5489	11.8081	12.0495	um	Spot	Position	16	1000001336	14144
15.7286	12.644	12.0327	um	Spot	Position	16	1000001026	14145
18.6115	12.7791	12.026	um	Spot	Position	16	1000001495	14146
14.7871	9.8448	12.2282	um	Spot	Position	16	1000001174	14147
17.1237	10.2283	12.2601	um	Spot	Position	16	1000001386	14148
14.2339	10.7157	12.312	um	Spot	Position	16	1000001290	14149
13.3979	11.8423	12.3	um	Spot	Position	16	1000000937	14150
15.0765	12.5739	12.2722	um	Spot	Position	16	1000000898	14151
13.1678	8.49413	12.5272	um	Spot	Position	16	1000001264	14152
14.9193	10.6021	12.4611	um	Spot	Position	16	1000001120	14153
13.5313	10.9213	12.446	um	Spot	Position	16	1000001131	14154
17.6474	10.9706	12.4609	um	Spot	Position	16	1000000430	14155
16.5531	11.8928	12.4237	um	Spot	Position	16	1000001408	14156
12.9849	12.2521	12.4926	um	Spot	Position	16	1000001326	14157
13.3648	10.7624	12.7391	um	Spot	Position	16	1000001491	14158
12.8377	11.8327	12.6941	um	Spot	Position	16	1000000980	14159
15.6605	11.9789	12.7419	um	Spot	Position	16	1000001419	14160
17.0649	12.3634	12.6816	um	Spot	Position	16	1000000386	14161
15.4868	12.5441	12.6403	um	Spot	Position	16	1000000886	14162
13.5218	8.95385	12.9225	um	Spot	Position	16	1000001481	14163
14.7767	9.00263	12.8788	um	Spot	Position	16	1000000208	14164
16.0001	10.0688	12.8062	um	Spot	Position	16	1000001397	14165
13.9916	10.1959	12.9159	um	Spot	Position	16	1000000640	14166
14.7062	12.2249	12.8742	um	Spot	Position	16	1000000125	14167
13.0944	8.95702	13.1876	um	Spot	Position	16	1000000760	14168
16.6582	9.73537	13.1873	um	Spot	Position	16	1000000122	14169
13.0533	10.0579	13.2364	um	Spot	Position	16	1000000272	14170
14.8441	11.3227	13.0542	um	Spot	Position	16	1000000039	14171
16.2659	11.6792	13.1881	um	Spot	Position	16	1000001116	14172
15.7703	9.08416	13.2924	um	Spot	Position	16	1000001547	14173
14.7222	9.53073	13.2939	um	Spot	Position	16	1000001306	14174
15.2426	10.7944	13.4109	um	Spot	Position	16	1000000167	14175
13.3414	11.2863	13.3629	um	Spot	Position	16	1000000896	14176
17.8365	12.3569	13.382	um	Spot	Position	16	1000000475	14177
13.5589	9.57229	13.6287	um	Spot	Position	16	1000001291	14178
14.0398	10.8317	13.5231	um	Spot	Position	16	1000001429	14179
16.3803	8.43634	13.8314	um	Spot	Position	16	1000001492	14180
14.3923	9.98904	13.7738	um	Spot	Position	16	1000000870	14181
15.3525	10.2097	13.767	um	Spot	Position	16	1000001527	14182
17.7775	11.4442	13.7961	um	Spot	Position	16	1000000358	14183
18.4051	11.551	13.8113	um	Spot	Position	16	1000000643	14184
14.7282	11.7387	13.8613	um	Spot	Position	16	1000001404	14185
15.6923	12.0801	13.7461	um	Spot	Position	16	1000001300	14186
19.4743	10.0839	8.70734	um	Spot	Position	16	1000001016	14187
19.2628	9.75923	9.60202	um	Spot	Position	16	1000001548	14188
20.0351	12.6109	9.67458	um	Spot	Position	16	1000001496	14189
20.4504	12.1258	9.84278	um	Spot	Position	16	1000000007	14190
20.0618	11.226	10.3862	um	Spot	Position	16	1000001186	14191
19.2382	11.4288	10.7365	um	Spot	Position	16	1000000111	14192
19.5006	11.4108	11.3874	um	Spot	Position	16	1000001002	14193
20.3037	11.8423	11.7324	um	Spot	Position	16	1000000115	14194
19.29	12.2087	11.8796	um	Spot	Position	16	1000000285	14195
21.1575	12.7746	11.8175	um	Spot	Position	16	1000000389	14196
21.351	12.6461	12.2928	um	Spot	Position	16	1000001549	14197
6.02148	13.1568	13.5297	um	Spot	Position	16	1000001087	14198
5.09053	13.2887	13.65	um	Spot	Position	16	1000000787	14199
12.6945	14.7093	6.88933	um	Spot	Position	16	1000000085	14200
12.6059	14.6955	7.18337	um	Spot	Position	16	1000001428	14201
12.1066	14.7434	7.26005	um	Spot	Position	16	1000000669	14202
11.9834	15.0348	7.51767	um	Spot	Position	16	1000001297	14203
11.662	13.894	7.74582	um	Spot	Position	16	1000000372	14204
12.0611	13.8786	7.69589	um	Spot	Position	16	1000000155	14205
10.8814	14.9678	7.80824	um	Spot	Position	16	1000001500	14206
11.7425	18.628	7.68956	um	Spot	Position	16	1000001550	14207
12.0196	15.5436	7.89817	um	Spot	Position	16	1000001101	14208
8.35072	15.1113	8.18768	um	Spot	Position	16	1000001499	14209
11.1836	15.2746	8.12791	um	Spot	Position	16	1000001501	14210
12.5747	14.6184	8.31994	um	Spot	Position	16	1000001148	14211
12.7757	15.4389	8.28828	um	Spot	Position	16	1000000525	14212
11.5551	13.9223	8.62232	um	Spot	Position	16	1000000682	14213
12.4203	16.8031	8.5566	um	Spot	Position	16	1000000663	14214
11.2459	17.5587	8.57672	um	Spot	Position	16	1000000857	14215
10.2414	13.3337	8.7872	um	Spot	Position	16	1000000310	14216
12.1799	13.6671	8.75354	um	Spot	Position	16	1000000526	14217
11.1692	13.8332	8.80715	um	Spot	Position	16	1000001074	14218
10.7495	15.5757	8.77334	um	Spot	Position	16	1000001017	14219
12.15	15.963	8.7243	um	Spot	Position	16	1000000976	14220
11.2556	13.0818	8.9245	um	Spot	Position	16	1000001475	14221
11.8228	13.4172	8.99551	um	Spot	Position	16	1000001215	14222
10.2995	14.0532	9.38223	um	Spot	Position	16	1000000994	14223
10.2244	15.5289	9.44983	um	Spot	Position	16	1000001502	14224
11.0455	17.1761	9.48109	um	Spot	Position	16	1000000354	14225
12.7578	14.2849	9.65026	um	Spot	Position	16	1000000198	14226
12.0685	14.6783	9.63264	um	Spot	Position	16	1000000336	14227
12.6165	16.1489	9.7001	um	Spot	Position	16	1000000361	14228
12.5472	12.888	9.79404	um	Spot	Position	16	1000000369	14229
9.68206	13.642	9.83832	um	Spot	Position	16	1000001503	14230
9.55245	14.7992	9.913	um	Spot	Position	16	1000000484	14231
11.242	14.9609	9.77793	um	Spot	Position	16	1000001342	14232
9.71723	15.5789	9.89836	um	Spot	Position	16	1000000550	14233
11.5243	16.5861	9.79191	um	Spot	Position	16	1000001411	14234
12.1654	17.6825	9.92569	um	Spot	Position	16	1000001439	14235
12.6061	17.8866	9.88542	um	Spot	Position	16	1000000282	14236
11.9326	13.2544	10.1464	um	Spot	Position	16	1000000113	14237
10.07	13.6853	10.1364	um	Spot	Position	16	1000001341	14238
12.0706	14.0729	9.98707	um	Spot	Position	16	1000000563	14239
11.7654	15.0703	10.0882	um	Spot	Position	16	1000001377	14240
9.60979	12.8501	10.3331	um	Spot	Position	16	1000001434	14241
11.5189	13.2848	10.2785	um	Spot	Position	16	1000000480	14242
8.94447	13.8669	10.2299	um	Spot	Position	16	1000000017	14243
10.8241	14.6918	10.3157	um	Spot	Position	16	1000001328	14244
11.5424	16.665	10.3383	um	Spot	Position	16	1000001106	14245
9.57241	18.6229	10.2301	um	Spot	Position	16	1000001338	14246
10.9162	13.7139	10.4981	um	Spot	Position	16	1000001076	14247
11.3816	14.2742	10.5786	um	Spot	Position	16	1000000289	14248
12.7458	16.4669	10.5442	um	Spot	Position	16	1000001159	14249
10.4773	17.2682	10.6082	um	Spot	Position	16	1000000366	14250
12.2914	18.5935	10.484	um	Spot	Position	16	1000000015	14251
11.3848	15.4758	10.7454	um	Spot	Position	16	1000001392	14252
12.079	16.4422	10.7217	um	Spot	Position	16	1000001253	14253
11.1233	16.6055	10.7522	um	Spot	Position	16	1000001339	14254
8.85458	18.5875	10.7672	um	Spot	Position	16	1000001210	14255
10.0025	12.9347	11.0252	um	Spot	Position	16	1000001024	14256
10.1625	13.233	10.9905	um	Spot	Position	16	1000001325	14257
9.55585	14.2512	10.9627	um	Spot	Position	16	1000000010	14258
9.34841	15.0873	10.9683	um	Spot	Position	16	1000000913	14259
9.80099	15.0325	10.8774	um	Spot	Position	16	1000001504	14260
8.67223	15.1318	11.0636	um	Spot	Position	16	1000001276	14261
10.1419	16.2803	10.9716	um	Spot	Position	16	1000001446	14262
12.7112	17.4408	10.9726	um	Spot	Position	16	1000000938	14263
11.2515	12.8711	11.2413	um	Spot	Position	16	1000000708	14264
11.9089	14.3816	11.2092	um	Spot	Position	16	1000001167	14265
9.01676	14.4574	11.1167	um	Spot	Position	16	1000001329	14266
12.7943	14.7612	11.2644	um	Spot	Position	16	1000000247	14267
11.4955	16.6889	11.1857	um	Spot	Position	16	1000000267	14268
8.47416	16.8188	11.2081	um	Spot	Position	16	1000001551	14269
10.3316	17.1545	11.1911	um	Spot	Position	16	1000000338	14270
11.7226	17.4405	11.0951	um	Spot	Position	16	1000000616	14271
11.6791	17.7899	11.2132	um	Spot	Position	16	1000000013	14272
12.7716	13.0883	11.3217	um	Spot	Position	16	1000001205	14273
8.93797	15.4804	11.4015	um	Spot	Position	16	1000000935	14274
11.068	15.6716	11.413	um	Spot	Position	16	1000001440	14275
10.0541	17.6651	11.447	um	Spot	Position	16	1000000262	14276
9.20187	13.0084	11.6383	um	Spot	Position	16	1000000006	14277
9.75715	13.8778	11.7103	um	Spot	Position	16	1000001441	14278
10.8332	14.478	11.5789	um	Spot	Position	16	1000001376	14279
9.9057	15.3722	11.6856	um	Spot	Position	16	1000001154	14280
12.369	15.8382	11.6581	um	Spot	Position	16	1000001396	14281
11.453	16.1636	11.5851	um	Spot	Position	16	1000000893	14282
9.52453	18.2066	11.6086	um	Spot	Position	16	1000000332	14283
12.2141	18.8478	11.6694	um	Spot	Position	16	1000000963	14284
12.7552	12.9368	11.8779	um	Spot	Position	16	1000001432	14285
11.7653	15.3237	11.806	um	Spot	Position	16	1000001390	14286
8.47808	16.0495	11.8102	um	Spot	Position	16	1000001389	14287
11.3755	16.9383	11.8243	um	Spot	Position	16	1000000023	14288
12.1548	17.9576	11.8817	um	Spot	Position	16	1000000314	14289
11.4093	18.0839	11.8553	um	Spot	Position	16	1000001239	14290
10.4428	18.1813	11.8241	um	Spot	Position	16	1000000778	14291
11.0147	13.6337	12.0306	um	Spot	Position	16	1000001072	14292
7.98136	14.7522	11.9898	um	Spot	Position	16	1000000944	14293
9.94076	15.9503	11.9659	um	Spot	Position	16	1000000703	14294
10.7056	15.9347	12.0114	um	Spot	Position	16	1000001330	14295
12.2633	16.9738	12.0528	um	Spot	Position	16	1000000730	14296
10.2197	17.4565	12.0762	um	Spot	Position	16	1000001030	14297
8.89979	13.3114	12.3449	um	Spot	Position	16	1000001479	14298
7.8849	14.1414	12.2956	um	Spot	Position	16	1000001444	14299
12.5088	14.3683	12.2151	um	Spot	Position	16	1000000712	14300
12.0597	15.5845	12.2074	um	Spot	Position	16	1000001365	14301
9.44595	17.2793	12.298	um	Spot	Position	16	1000000590	14302
12.1004	18.6314	12.2058	um	Spot	Position	16	1000001121	14303
9.17683	14.2241	12.4442	um	Spot	Position	16	1000001332	14304
8.26268	14.5007	12.4949	um	Spot	Position	16	1000000257	14305
11.479	14.716	12.5599	um	Spot	Position	16	1000001346	14306
8.54632	14.8409	12.5723	um	Spot	Position	16	1000001443	14307
10.1138	15.4209	12.4437	um	Spot	Position	16	1000001027	14308
10.0598	16.3445	12.4668	um	Spot	Position	16	1000001303	14309
11.736	17.0671	12.5846	um	Spot	Position	16	1000000733	14310
10.4366	17.6398	12.4312	um	Spot	Position	16	1000000943	14311
12.2694	17.979	12.4023	um	Spot	Position	16	1000000750	14312
10.306	15.8631	12.7799	um	Spot	Position	16	1000000617	14313
11.2624	15.8447	12.7329	um	Spot	Position	16	1000000580	14314
11.217	16.343	12.688	um	Spot	Position	16	1000001414	14315
11.5561	19.0508	12.7596	um	Spot	Position	16	1000001391	14316
10.3054	13.0129	12.9056	um	Spot	Position	16	1000000169	14317
12.5158	13.114	12.8629	um	Spot	Position	16	1000000903	14318
9.16653	13.7431	12.9075	um	Spot	Position	16	1000001284	14319
9.42392	15.4019	12.968	um	Spot	Position	16	1000001378	14320
8.54364	15.6288	12.8141	um	Spot	Position	16	1000001442	14321
10.1257	17.6194	12.9075	um	Spot	Position	16	1000000728	14322
11.7358	18.5124	12.8808	um	Spot	Position	16	1000000196	14323
9.39296	13.3616	13.1504	um	Spot	Position	16	1000001552	14324
11.3081	13.6368	13.2279	um	Spot	Position	16	1000001553	14325
12.0289	13.7521	13.1437	um	Spot	Position	16	1000000594	14326
9.25656	14.5656	13.0773	um	Spot	Position	16	1000000214	14327
12.6975	16.3738	13.202	um	Spot	Position	16	1000001451	14328
11.6616	16.9806	13.1819	um	Spot	Position	16	1000000033	14329
12.4385	16.9699	13.2109	um	Spot	Position	16	1000001445	14330
9.72067	17.2388	13.1724	um	Spot	Position	16	1000001412	14331
10.7415	18.1521	13.2255	um	Spot	Position	16	1000000559	14332
12.1821	18.2568	13.3774	um	Spot	Position	16	1000000432	14333
9.3644	13.7434	13.5672	um	Spot	Position	16	1000000307	14334
9.8935	14.3569	13.6493	um	Spot	Position	16	1000000279	14335
7.88413	14.8548	13.5779	um	Spot	Position	16	1000000308	14336
12.7669	15.0489	13.5624	um	Spot	Position	16	1000001554	14337
10.1089	15.4024	13.5378	um	Spot	Position	16	1000001293	14338
11.7027	17.9444	13.5714	um	Spot	Position	16	1000001180	14339
11.9133	13.5157	13.8452	um	Spot	Position	16	1000000831	14340
7.86986	14.2048	13.7832	um	Spot	Position	16	1000001555	14341
12.2205	14.9095	13.7987	um	Spot	Position	16	1000000645	14342
9.06482	15.8157	13.7169	um	Spot	Position	16	1000000909	14343
8.43537	16.4268	13.8029	um	Spot	Position	16	1000001320	14344
9.98119	18.7307	13.7319	um	Spot	Position	16	1000000373	14345
14.5894	14.5429	5.55036	um	Spot	Position	16	1000000151	14346
16.3737	14.5305	6.45417	um	Spot	Position	16	1000001149	14347
16.3444	13.9161	7.20199	um	Spot	Position	16	1000001436	14348
13.4898	14.2864	7.45523	um	Spot	Position	16	1000000959	14349
14.8081	14.2551	7.41118	um	Spot	Position	16	1000001505	14350
14.4361	15.0091	7.49023	um	Spot	Position	16	1000001143	14351
16.6728	15.9868	7.8029	um	Spot	Position	16	1000000486	14352
14.7266	16.0061	7.63464	um	Spot	Position	16	1000001506	14353
15.6378	13.3976	7.99549	um	Spot	Position	16	1000001485	14354
14.8922	13.2263	8.15408	um	Spot	Position	16	1000000895	14355
15.2945	13.9258	8.07205	um	Spot	Position	16	1000001187	14356
16.1517	14.1099	8.14934	um	Spot	Position	16	1000001395	14357
15.1613	14.8186	8.21934	um	Spot	Position	16	1000000344	14358
18.9935	15.8731	8.1883	um	Spot	Position	16	1000001394	14359
16.2974	13.5375	8.35222	um	Spot	Position	16	1000001171	14360
14.2636	15.4365	8.38838	um	Spot	Position	16	1000001262	14361
15.0371	15.5931	8.32212	um	Spot	Position	16	1000001510	14362
14.1325	16.6271	8.30324	um	Spot	Position	16	1000001274	14363
12.8879	13.0077	8.56938	um	Spot	Position	16	1000001145	14364
15.72	13.1304	8.5787	um	Spot	Position	16	1000000080	14365
12.8622	13.4381	8.61417	um	Spot	Position	16	1000001150	14366
14.1332	13.5017	8.5743	um	Spot	Position	16	1000000500	14367
17.3252	13.5423	8.48755	um	Spot	Position	16	1000001514	14368
17.798	14.8348	8.5356	um	Spot	Position	16	1000001556	14369
13.3278	15.7274	8.61102	um	Spot	Position	16	1000000047	14370
13.2215	16.7205	8.57929	um	Spot	Position	16	1000001078	14371
15.1196	13.7619	8.7191	um	Spot	Position	16	1000000647	14372
15.9063	16.2061	8.88159	um	Spot	Position	16	1000001507	14373
13.5678	18.3612	8.75004	um	Spot	Position	16	1000001022	14374
16.9833	12.8419	9.06781	um	Spot	Position	16	1000001334	14375
17.1457	14.378	8.99566	um	Spot	Position	16	1000001509	14376
13.2964	14.4929	9.10898	um	Spot	Position	16	1000000054	14377
14.0186	14.4047	9.04609	um	Spot	Position	16	1000000108	14378
16.4791	14.8779	8.97602	um	Spot	Position	16	1000000601	14379
17.1732	14.9109	9.02313	um	Spot	Position	16	1000001417	14380
15.5678	15.5905	8.97802	um	Spot	Position	16	1000001243	14381
12.8401	17.8478	8.99766	um	Spot	Position	16	1000000615	14382
14.8268	19.1664	9.00351	um	Spot	Position	16	1000001522	14383
19.1537	13.5852	9.26092	um	Spot	Position	16	1000001105	14384
15.5753	13.7598	9.13983	um	Spot	Position	16	1000001310	14385
18.1465	14.1671	9.19528	um	Spot	Position	16	1000000223	14386
15.7085	14.7656	9.23075	um	Spot	Position	16	1000001350	14387
12.9108	14.9594	9.24493	um	Spot	Position	16	1000000347	14388
13.82	15.4586	9.1731	um	Spot	Position	16	1000001139	14389
17.0912	18.645	9.23989	um	Spot	Position	16	1000001309	14390
17.7686	13.1992	9.44794	um	Spot	Position	16	1000001111	14391
17.3823	13.3332	9.3961	um	Spot	Position	16	1000001382	14392
16.9497	14.6141	9.51942	um	Spot	Position	16	1000000440	14393
16.3063	15.1103	9.50868	um	Spot	Position	16	1000001117	14394
15.696	15.8394	9.51988	um	Spot	Position	16	1000000954	14395
14.0745	16.2618	9.3778	um	Spot	Position	16	1000001003	14396
16.0207	16.4167	9.406	um	Spot	Position	16	1000000521	14397
15.7902	13.5517	9.66465	um	Spot	Position	16	1000001345	14398
13.9271	14.7527	9.66183	um	Spot	Position	16	1000001085	14399
16.6365	15.8131	9.68859	um	Spot	Position	16	1000000070	14400
13.8077	16.8275	9.65819	um	Spot	Position	16	1000000110	14401
13.8442	17.587	9.64142	um	Spot	Position	16	1000000246	14402
14.0651	19.0893	9.68428	um	Spot	Position	16	1000000762	14403
14.3443	12.8074	9.80228	um	Spot	Position	16	1000000173	14404
18.0503	13.2789	9.83954	um	Spot	Position	16	1000001513	14405
17.0786	13.3139	9.9612	um	Spot	Position	16	1000001283	14406
16.1572	14.0587	9.82653	um	Spot	Position	16	1000001113	14407
16.384	15.17	9.95568	um	Spot	Position	16	1000001435	14408
14.9703	16.8945	9.87143	um	Spot	Position	16	1000000360	14409
13.3055	16.9522	9.87653	um	Spot	Position	16	1000000291	14410
16.6053	17.6374	9.82754	um	Spot	Position	16	1000001557	14411
16.361	18.1271	9.95512	um	Spot	Position	16	1000001558	14412
13.4116	13.2515	10.0145	um	Spot	Position	16	1000000092	14413
14.6505	14.0447	10.0456	um	Spot	Position	16	1000001372	14414
14.5527	14.5226	10.0531	um	Spot	Position	16	1000001335	14415
15.396	14.6091	10.0771	um	Spot	Position	16	1000001249	14416
13.4242	15.0212	10.0473	um	Spot	Position	16	1000001237	14417
16.7076	15.2891	10.1419	um	Spot	Position	16	1000000999	14418
13.7358	15.8708	10.0911	um	Spot	Position	16	1000000470	14419
15.3234	16.0719	10.1138	um	Spot	Position	16	1000000290	14420
15.7933	16.4673	10.1022	um	Spot	Position	16	1000001512	14421
17.1209	16.4295	10.1127	um	Spot	Position	16	1000000724	14422
14.0345	17.0492	10.1353	um	Spot	Position	16	1000000881	14423
16.5905	17.2521	10.0831	um	Spot	Position	16	1000001261	14424
13.2766	18.0999	10.1461	um	Spot	Position	16	1000000942	14425
14.7205	18.3668	10.007	um	Spot	Position	16	1000000045	14426
13.6886	13.7071	10.2648	um	Spot	Position	16	1000001489	14427
15.9458	13.9601	10.2455	um	Spot	Position	16	1000001511	14428
16.8054	13.9612	10.3514	um	Spot	Position	16	1000000429	14429
13.6499	14.4797	10.3377	um	Spot	Position	16	1000000586	14430
14.3518	15.122	10.3134	um	Spot	Position	16	1000001437	14431
17.6954	15.1835	10.2398	um	Spot	Position	16	1000000264	14432
12.8143	15.5276	10.3444	um	Spot	Position	16	1000001209	14433
14.2102	15.9646	10.2265	um	Spot	Position	16	1000001153	14434
17.4797	16.8861	10.3086	um	Spot	Position	16	1000001278	14435
14.3484	17.5224	10.3631	um	Spot	Position	16	1000000357	14436
14.9069	13.1731	10.4418	um	Spot	Position	16	1000000351	14437
12.8767	13.5737	10.5002	um	Spot	Position	16	1000000472	14438
17.2777	13.6813	10.4223	um	Spot	Position	16	1000000487	14439
12.8088	13.8004	10.5023	um	Spot	Position	16	1000000053	14440
18.4733	14.0579	10.4968	um	Spot	Position	16	1000001519	14441
17.3033	14.5612	10.4283	um	Spot	Position	16	1000001200	14442
15.3232	14.8499	10.5426	um	Spot	Position	16	1000000558	14443
18.4965	15.4337	10.4728	um	Spot	Position	16	1000000041	14444
18.0139	15.9702	10.4606	um	Spot	Position	16	1000001301	14445
14.345	16.9945	10.5256	um	Spot	Position	16	1000000495	14446
13.8841	18.5279	10.5973	um	Spot	Position	16	1000001122	14447
18.7601	12.8537	10.7397	um	Spot	Position	16	1000000143	14448
18.8839	13.5281	10.693	um	Spot	Position	16	1000001201	14449
16.0332	14.6961	10.7199	um	Spot	Position	16	1000000424	14450
13.7934	15.1605	10.8492	um	Spot	Position	16	1000001204	14451
16.5814	15.5831	10.6684	um	Spot	Position	16	1000001416	14452
15.759	15.6674	10.6777	um	Spot	Position	16	1000001224	14453
18.9168	16.8693	10.7024	um	Spot	Position	16	1000000541	14454
17.4091	17.3366	10.7436	um	Spot	Position	16	1000001559	14455
18.7123	19.0215	10.8042	um	Spot	Position	16	1000000936	14456
15.3505	13.1743	10.9854	um	Spot	Position	16	1000000384	14457
17.6588	13.5978	10.9818	um	Spot	Position	16	1000000710	14458
16.6616	13.91	10.998	um	Spot	Position	16	1000001393	14459
14.5961	14.9315	10.8747	um	Spot	Position	16	1000001302	14460
18.9821	15.1575	11.0473	um	Spot	Position	16	1000001052	14461
15.9865	17.9653	10.9538	um	Spot	Position	16	1000000567	14462
15.1321	18.3623	11.0498	um	Spot	Position	16	1000000771	14463
13.0891	18.7633	10.9661	um	Spot	Position	16	1000001004	14464
13.4019	18.8749	10.9466	um	Spot	Position	16	1000000240	14465
15.252	14.8675	11.0699	um	Spot	Position	16	1000000422	14466
18.4265	16.5654	11.1687	um	Spot	Position	16	1000000648	14467
13.6772	17.7516	11.2643	um	Spot	Position	16	1000001471	14468
15.489	18.7794	11.164	um	Spot	Position	16	1000000377	14469
16.2776	18.7451	11.0714	um	Spot	Position	16	1000001387	14470
14.7467	12.8061	11.389	um	Spot	Position	16	1000001388	14471
19.1202	13.3846	11.4885	um	Spot	Position	16	1000000995	14472
17.0475	14.1716	11.3812	um	Spot	Position	16	1000000201	14473
13.7321	14.8333	11.4598	um	Spot	Position	16	1000001296	14474
18.1535	15.6126	11.3982	um	Spot	Position	16	1000001133	14475
14.8694	15.7905	11.3665	um	Spot	Position	16	1000001260	14476
15.127	16.3158	11.4355	um	Spot	Position	16	1000001124	14477
16.3868	17.5737	11.4298	um	Spot	Position	16	1000001399	14478
13.285	17.7346	11.3201	um	Spot	Position	16	1000001011	14479
17.025	17.8249	11.4065	um	Spot	Position	16	1000000218	14480
12.9882	18.4704	11.4701	um	Spot	Position	16	1000001191	14481
14.1864	18.5953	11.4217	um	Spot	Position	16	1000000280	14482
18.8264	13.8312	11.6428	um	Spot	Position	16	1000000953	14483
15.0835	14.2367	11.511	um	Spot	Position	16	1000000571	14484
17.3841	15.4642	11.5896	um	Spot	Position	16	1000001415	14485
14.0439	16.055	11.6076	um	Spot	Position	16	1000001298	14486
12.8785	16.1629	11.5776	um	Spot	Position	16	1000001168	14487
17.5553	16.8317	11.656	um	Spot	Position	16	1000001515	14488
14.4571	17.2138	11.5994	um	Spot	Position	16	1000000984	14489
17.3385	17.75	11.6749	um	Spot	Position	16	1000001311	14490
16.4625	18.5817	11.67	um	Spot	Position	16	1000000692	14491
17.1199	18.5366	11.6112	um	Spot	Position	16	1000001211	14492
12.8315	15.3249	11.7277	um	Spot	Position	16	1000001138	14493
16.8618	15.5446	11.8957	um	Spot	Position	16	1000000391	14494
17.8858	16.0531	11.8033	um	Spot	Position	16	1000000498	14495
17.1071	16.1517	11.8016	um	Spot	Position	16	1000001250	14496
16.4515	16.8648	11.7659	um	Spot	Position	16	1000001007	14497
12.8349	17.022	11.904	um	Spot	Position	16	1000000048	14498
15.1932	17.9182	11.8624	um	Spot	Position	16	1000000339	14499
14.2462	12.8107	12.0536	um	Spot	Position	16	1000000998	14500
14.6332	13.7647	12.0862	um	Spot	Position	16	1000000871	14501
16.2763	16.193	12.0957	um	Spot	Position	16	1000001324	14502
14.3963	16.2369	12.1097	um	Spot	Position	16	1000000446	14503
14.0488	17.1798	12.0094	um	Spot	Position	16	1000001421	14504
14.4198	18.3425	12.0202	um	Spot	Position	16	1000001447	14505
14.9392	18.7536	12.0833	um	Spot	Position	16	1000001092	14506
15.9772	13.4828	12.2069	um	Spot	Position	16	1000001466	14507
18.2304	15.0365	12.3005	um	Spot	Position	16	1000000083	14508
19.0358	15.3794	12.1586	um	Spot	Position	16	1000000968	14509
16.2827	15.6544	12.247	um	Spot	Position	16	1000000312	14510
13.056	16.4136	12.3663	um	Spot	Position	16	1000001202	14511
15.9339	16.5261	12.3652	um	Spot	Position	16	1000001323	14512
17.2533	17.2833	12.3567	um	Spot	Position	16	1000000292	14513
16.1963	18.1684	12.2667	um	Spot	Position	16	1000000940	14514
14.4241	12.8358	12.546	um	Spot	Position	16	1000000462	14515
14.1034	14.3171	12.418	um	Spot	Position	16	1000001265	14516
16.6821	16.5991	12.5055	um	Spot	Position	16	1000001091	14517
13.5053	17.1836	12.4727	um	Spot	Position	16	1000001349	14518
12.944	18.0953	12.5089	um	Spot	Position	16	1000000413	14519
17.0403	18.0547	12.4685	um	Spot	Position	16	1000000461	14520
13.6887	18.7699	12.4694	um	Spot	Position	16	1000001453	14521
17.4473	19.1497	12.4714	um	Spot	Position	16	1000000479	14522
13.1543	12.8566	12.7193	um	Spot	Position	16	1000001152	14523
16.5794	12.8656	12.5929	um	Spot	Position	16	1000001227	14524
13.598	13.176	12.7568	um	Spot	Position	16	1000000978	14525
16.2238	13.5058	12.7124	um	Spot	Position	16	1000001288	14526
15.2507	13.6835	12.7926	um	Spot	Position	16	1000000144	14527
13.1844	14.3389	12.65	um	Spot	Position	16	1000001068	14528
18.24	14.7835	12.7063	um	Spot	Position	16	1000000565	14529
14.8413	14.8892	12.6429	um	Spot	Position	16	1000000356	14530
13.8262	15.3003	12.7077	um	Spot	Position	16	1000000469	14531
14.1211	18.9374	12.6488	um	Spot	Position	16	1000001054	14532
15.2421	19.0977	12.7424	um	Spot	Position	16	1000000732	14533
15.0965	13.3248	12.8468	um	Spot	Position	16	1000001431	14534
14.2824	13.5745	12.9101	um	Spot	Position	16	1000001423	14535
16.168	14.7073	12.9629	um	Spot	Position	16	1000000575	14536
14.6543	16.0165	12.9971	um	Spot	Position	16	1000001151	14537
15.2877	16.1206	12.897	um	Spot	Position	16	1000000989	14538
15.5956	16.7418	12.8968	um	Spot	Position	16	1000001375	14539
14.412	17.9536	12.9279	um	Spot	Position	16	1000000905	14540
12.9679	18.7744	12.875	um	Spot	Position	16	1000000311	14541
14.8672	19.1567	12.9085	um	Spot	Position	16	1000000720	14542
15.2702	14.8231	13.1095	um	Spot	Position	16	1000000931	14543
13.2431	15.5757	13.1322	um	Spot	Position	16	1000000444	14544
18.7963	15.6495	13.1409	um	Spot	Position	16	1000001112	14545
13.3453	16.3228	13.0408	um	Spot	Position	16	1000000318	14546
17.409	16.7071	13.0978	um	Spot	Position	16	1000001538	14547
15.8461	18.6081	13.0949	um	Spot	Position	16	1000000899	14548
12.9356	13.5405	13.3443	um	Spot	Position	16	1000001147	14549
17.8462	13.6335	13.3994	um	Spot	Position	16	1000000459	14550
15.8619	14.0414	13.3095	um	Spot	Position	16	1000001458	14551
19.075	15.2567	13.3289	um	Spot	Position	16	1000001118	14552
17.752	15.6942	13.3024	um	Spot	Position	16	1000000189	14553
14.6461	16.5714	13.3122	um	Spot	Position	16	1000000782	14554
15.8079	16.9361	13.3053	um	Spot	Position	16	1000000848	14555
15.7195	17.7505	13.2494	um	Spot	Position	16	1000001351	14556
14.2572	12.8614	13.4602	um	Spot	Position	16	1000001170	14557
17.4603	13.796	13.5659	um	Spot	Position	16	1000000678	14558
18.4216	14.1303	13.6668	um	Spot	Position	16	1000001516	14559
14.7763	14.6913	13.5747	um	Spot	Position	16	1000001424	14560
16.0109	15.4324	13.5983	um	Spot	Position	16	1000001047	14561
14.5328	17.3747	13.5412	um	Spot	Position	16	1000001080	14562
13.1631	19.1465	13.4823	um	Spot	Position	16	1000001142	14563
13.5386	13.0582	13.7182	um	Spot	Position	16	1000000625	14564
17.6782	13.4579	13.8107	um	Spot	Position	16	1000001420	14565
17.7233	14.6052	13.7129	um	Spot	Position	16	1000001315	14566
13.2323	15.1106	13.7353	um	Spot	Position	16	1000001176	14567
13.5498	16.4695	13.763	um	Spot	Position	16	1000001340	14568
13.1632	16.5304	13.8787	um	Spot	Position	16	1000001368	14569
13.4364	17.574	13.7021	um	Spot	Position	16	1000001299	14570
14.8898	18.1969	13.7747	um	Spot	Position	16	1000000932	14571
22.1426	14.8305	7.74515	um	Spot	Position	16	1000000534	14572
20.0353	13.1337	8.99394	um	Spot	Position	16	1000001048	14573
20.1815	16.6572	9.25437	um	Spot	Position	16	1000001094	14574
19.8265	13.3369	10.1088	um	Spot	Position	16	1000001207	14575
19.4204	18.4752	10.2112	um	Spot	Position	16	1000000474	14576
20.8596	12.805	10.4323	um	Spot	Position	16	1000001225	14577
21.4107	13.3084	10.4475	um	Spot	Position	16	1000000911	14578
19.4326	14.0184	10.58	um	Spot	Position	16	1000001236	14579
19.6736	14.5463	10.4829	um	Spot	Position	16	1000001233	14580
19.7473	14.7858	10.463	um	Spot	Position	16	1000000473	14581
19.44	13.175	10.7454	um	Spot	Position	16	1000001517	14582
20.8228	13.7259	10.6998	um	Spot	Position	16	1000001307	14583
20.8695	15.1906	10.8237	um	Spot	Position	16	1000001518	14584
20.1346	13.8723	10.8975	um	Spot	Position	16	1000000445	14585
20.2519	14.5153	11.0452	um	Spot	Position	16	1000001184	14586
21.3123	13.2391	11.1806	um	Spot	Position	16	1000001208	14587
22.1656	13.3131	11.2003	um	Spot	Position	16	1000001560	14588
21.9822	14.1873	11.1356	um	Spot	Position	16	1000001400	14589
19.6768	13.7705	11.8429	um	Spot	Position	16	1000001267	14590
20.7236	14.5181	12.081	um	Spot	Position	16	1000000449	14591
19.9259	14.3132	12.2608	um	Spot	Position	16	1000001520	14592
19.2734	15.8597	12.2682	um	Spot	Position	16	1000001537	14593
20.959	14.0199	12.9709	um	Spot	Position	16	1000001521	14594
19.9449	14.5026	12.9174	um	Spot	Position	16	1000001401	14595
19.2088	14.7571	13.0121	um	Spot	Position	16	1000001449	14596
19.5176	15.4514	13.2825	um	Spot	Position	16	1000000269	14597
10.3562	19.237	9.02812	um	Spot	Position	16	1000001450	14598
7.47069	19.4678	11.3959	um	Spot	Position	16	1000001029	14599
12.3922	19.2842	11.8962	um	Spot	Position	16	1000001427	14600
12.1485	19.418	12.5524	um	Spot	Position	16	1000000060	14601
11.8068	20.0318	12.5269	um	Spot	Position	16	1000001038	14602
11.9305	19.2132	13.5265	um	Spot	Position	16	1000001161	14603
11.0953	19.306	13.775	um	Spot	Position	16	1000000329	14604
18.2996	19.5623	8.20778	um	Spot	Position	16	1000000410	14605
14.556	19.4807	10.5784	um	Spot	Position	16	1000000276	14606
16.6997	19.7328	11.0033	um	Spot	Position	16	1000000490	14607
14.2301	19.3685	11.1425	um	Spot	Position	16	1000000501	14608
16.9194	20.1215	11.6242	um	Spot	Position	16	1000000464	14609
15.4632	21.7536	11.6081	um	Spot	Position	16	1000001452	14610
13.4742	19.5685	12.0428	um	Spot	Position	16	1000001132	14611
15.7088	19.337	12.1935	um	Spot	Position	16	1000001169	14612
13.0954	19.523	12.3194	um	Spot	Position	16	1000000492	14613
15.0624	20.3015	12.2477	um	Spot	Position	16	1000001523	14614
12.8788	22.6495	12.3142	um	Spot	Position	16	1000001561	14615
13.6228	19.918	12.8623	um	Spot	Position	16	1000001524	14616
14.6564	19.256	13.0813	um	Spot	Position	16	1000000507	14617
14.4447	19.353	13.1233	um	Spot	Position	16	1000000729	14618
15.5714	21.2608	13.3254	um	Spot	Position	16	1000001562	14619
16.5163	20.1371	13.7499	um	Spot	Position	16	1000001282	14620
9.73704	9.50979	13.9194	um	Spot	Position	16	1000001480	14621
12.7608	9.69664	14.042	um	Spot	Position	16	1000000164	14622
12.4442	11.4683	14.0993	um	Spot	Position	16	1000000026	14623
9.99831	11.8502	13.942	um	Spot	Position	16	1000000049	14624
11.283	10.6341	14.186	um	Spot	Position	16	1000000482	14625
10.2274	12.5596	14.2973	um	Spot	Position	16	1000000755	14626
10.8071	11.671	14.4527	um	Spot	Position	16	1000000751	14627
9.48491	12.3369	14.4	um	Spot	Position	16	1000000738	14628
12.5283	11.7571	14.6129	um	Spot	Position	16	1000000644	14629
11.9698	10.3953	15.0191	um	Spot	Position	16	1000001367	14630
9.1804	11.6057	15.305	um	Spot	Position	16	1000000828	14631
11.3667	12.5188	15.3473	um	Spot	Position	16	1000001028	14632
12.2896	11.5659	15.6677	um	Spot	Position	16	1000001327	14633
11.6424	11.8842	15.821	um	Spot	Position	16	1000000295	14634
10.139	12.7106	15.8023	um	Spot	Position	16	1000001337	14635
11.6471	11.9706	16.0867	um	Spot	Position	16	1000001406	14636
7.69032	12.5103	16.5955	um	Spot	Position	16	1000001060	14637
12.7212	11.4022	17.0925	um	Spot	Position	16	1000001214	14638
11.2734	12.1466	16.9558	um	Spot	Position	16	1000001251	14639
10.2541	12.2086	17.1353	um	Spot	Position	16	1000001157	14640
11.2261	11.6631	17.2406	um	Spot	Position	16	1000001366	14641
12.2084	11.6066	17.2281	um	Spot	Position	16	1000001413	14642
10.3402	12.2926	17.3975	um	Spot	Position	16	1000001173	14643
11.1416	12.4503	17.5023	um	Spot	Position	16	1000000775	14644
12.0462	11.0672	17.9359	um	Spot	Position	16	1000001526	14645
11.0994	11.6328	17.8741	um	Spot	Position	16	1000001407	14646
10.8726	11.9895	18.3384	um	Spot	Position	16	1000001089	14647
12.7563	10.9666	18.9571	um	Spot	Position	16	1000001082	14648
9.76369	9.16861	19.9025	um	Spot	Position	16	1000000654	14649
14.5513	10.7368	14.0438	um	Spot	Position	16	1000000628	14650
14.3957	12.7665	13.9527	um	Spot	Position	16	1000000250	14651
14.7216	8.57259	14.2037	um	Spot	Position	16	1000000988	14652
13.1356	10.6684	14.2029	um	Spot	Position	16	1000000593	14653
17.3721	11.2853	14.2655	um	Spot	Position	16	1000000956	14654
13.6866	11.4956	14.1631	um	Spot	Position	16	1000001292	14655
14.7007	11.7376	14.1169	um	Spot	Position	16	1000000126	14656
13.861	8.07694	14.4249	um	Spot	Position	16	1000001331	14657
15.7192	10.1493	14.4383	um	Spot	Position	16	1000001033	14658
13.0888	11.8425	14.4023	um	Spot	Position	16	1000001410	14659
13.2384	12.7252	14.328	um	Spot	Position	16	1000001460	14660
16.8068	11.1799	14.6136	um	Spot	Position	16	1000001409	14661
14.3266	11.6284	14.6927	um	Spot	Position	16	1000000805	14662
16.612	12.2793	14.6496	um	Spot	Position	16	1000001241	14663
14.5971	7.47015	14.8861	um	Spot	Position	16	1000001129	14664
15.6352	12.0461	14.9249	um	Spot	Position	16	1000000660	14665
17.6424	12.6587	14.8628	um	Spot	Position	16	1000001254	14666
16.833	9.56567	15.0595	um	Spot	Position	16	1000001126	14667
15.2642	10.8184	15.1031	um	Spot	Position	16	1000001459	14668
16.0437	11.0663	15.0557	um	Spot	Position	16	1000000557	14669
17.5758	11.1236	15.2873	um	Spot	Position	16	1000001528	14670
13.3426	12.1542	15.3424	um	Spot	Position	16	1000000158	14671
13.8962	12.4581	15.2828	um	Spot	Position	16	1000000837	14672
14.6498	11.1211	15.5946	um	Spot	Position	16	1000000813	14673
12.8164	11.5612	15.5287	um	Spot	Position	16	1000000639	14674
15.4833	12.3806	15.4788	um	Spot	Position	16	1000001426	14675
14.5806	9.87098	15.745	um	Spot	Position	16	1000001563	14676
13.7349	12.4349	15.6595	um	Spot	Position	16	1000001348	14677
13.366	11.2686	15.9465	um	Spot	Position	16	1000001192	14678
15.6225	11.2416	16.0326	um	Spot	Position	16	1000001238	14679
15.995	11.6814	15.9824	um	Spot	Position	16	1000001361	14680
14.2421	11.1431	16.1819	um	Spot	Position	16	1000001530	14681
17.7443	11.3142	16.1356	um	Spot	Position	16	1000001369	14682
16.7219	11.4178	16.0829	um	Spot	Position	16	1000001179	14683
15.2632	11.8884	16.1082	um	Spot	Position	16	1000000966	14684
17.0189	11.9608	16.1079	um	Spot	Position	16	1000001461	14685
14.8775	12.6422	16.0868	um	Spot	Position	16	1000001539	14686
16.0251	12.7193	16.0907	um	Spot	Position	16	1000000635	14687
16.0734	9.80947	16.3448	um	Spot	Position	16	1000001564	14688
14.3661	10.5787	16.3704	um	Spot	Position	16	1000001281	14689
15.2125	10.6573	16.5598	um	Spot	Position	16	1000001565	14690
15.8751	10.9144	16.6014	um	Spot	Position	16	1000000166	14691
14.2604	10.2188	16.7875	um	Spot	Position	16	1000001304	14692
13.9279	10.7807	16.8521	um	Spot	Position	16	1000001358	14693
17.2504	11.2357	16.7553	um	Spot	Position	16	1000001529	14694
14.3734	12.0423	16.7462	um	Spot	Position	16	1000000701	14695
12.9715	12.1684	16.8371	um	Spot	Position	16	1000001457	14696
13.7186	12.3917	16.974	um	Spot	Position	16	1000000608	14697
13.3276	10.8643	17.3459	um	Spot	Position	16	1000000605	14698
15.3178	11.5724	17.1779	um	Spot	Position	16	1000001158	14699
13.6692	11.6597	17.2362	um	Spot	Position	16	1000001313	14700
16.2711	11.9419	17.2503	um	Spot	Position	16	1000001566	14701
14.2394	11.6657	17.4312	um	Spot	Position	16	1000001456	14702
13.1849	12.2155	17.3883	um	Spot	Position	16	1000000695	14703
15.1344	12.7914	17.4217	um	Spot	Position	16	1000000273	14704
14.6783	12.239	17.6636	um	Spot	Position	16	1000001312	14705
13.4947	11.8264	18.4058	um	Spot	Position	16	1000000349	14706
13.6537	8.23387	18.5467	um	Spot	Position	16	1000001360	14707
4.82009	17.9548	15.5602	um	Spot	Position	16	1000000706	14708
4.94223	19.1736	16.1118	um	Spot	Position	16	1000000907	14709
9.01329	13.0538	13.9394	um	Spot	Position	16	1000000058	14710
6.72962	13.2464	13.9746	um	Spot	Position	16	1000000758	14711
9.17069	14.1458	13.9157	um	Spot	Position	16	1000000323	14712
7.97196	14.5478	14.057	um	Spot	Position	16	1000000906	14713
8.52106	14.752	14.1091	um	Spot	Position	16	1000001263	14714
7.46203	15.2785	14.0484	um	Spot	Position	16	1000001190	14715
11.9557	16.4744	13.9844	um	Spot	Position	16	1000001319	14716
9.13409	16.88	14.0351	um	Spot	Position	16	1000000243	14717
12.4196	13.1087	14.2654	um	Spot	Position	16	1000000252	14718
6.51484	14.5847	14.1343	um	Spot	Position	16	1000001164	14719
8.1889	15.5485	14.2176	um	Spot	Position	16	1000001275	14720
10.2627	16.1038	14.2881	um	Spot	Position	16	1000000505	14721
9.81459	17.3848	14.2227	um	Spot	Position	16	1000000433	14722
9.12702	18.0705	14.2959	um	Spot	Position	16	1000001130	14723
7.15635	14.0035	14.4377	um	Spot	Position	16	1000001498	14724
9.20928	14.3894	14.4963	um	Spot	Position	16	1000001355	14725
11.6508	14.5444	14.4454	um	Spot	Position	16	1000000588	14726
8.07347	14.6375	14.3603	um	Spot	Position	16	1000001567	14727
9.45349	14.8552	14.5194	um	Spot	Position	16	1000001141	14728
11.0436	16.1546	14.5139	um	Spot	Position	16	1000001465	14729
12.4497	16.1657	14.4543	um	Spot	Position	16	1000000933	14730
8.40695	16.8636	14.5082	um	Spot	Position	16	1000001123	14731
11.2084	18.3327	14.3784	um	Spot	Position	16	1000000690	14732
11.6685	14.0058	14.6349	um	Spot	Position	16	1000001380	14733
10.8528	14.5244	14.6426	um	Spot	Position	16	1000001286	14734
12.2516	14.5956	14.5947	um	Spot	Position	16	1000001013	14735
8.35042	14.9629	14.6339	um	Spot	Position	16	1000001321	14736
7.7066	15.5645	14.673	um	Spot	Position	16	1000001568	14737
8.6287	15.6138	14.7336	um	Spot	Position	16	1000001402	14738
9.79261	16.2938	14.7014	um	Spot	Position	16	1000001531	14739
11.6909	18.5098	14.7445	um	Spot	Position	16	1000001569	14740
12.0032	18.6772	14.5698	um	Spot	Position	16	1000001570	14741
11.8319	12.8901	14.8772	um	Spot	Position	16	1000001244	14742
8.23855	15.1411	14.8679	um	Spot	Position	16	1000000284	14743
8.94166	15.1447	14.8613	um	Spot	Position	16	1000001182	14744
11.1232	15.3855	14.8303	um	Spot	Position	16	1000001343	14745
11.6435	16.424	14.8189	um	Spot	Position	16	1000001185	14746
7.53069	16.5287	14.8224	um	Spot	Position	16	1000001127	14747
10.797	16.7312	14.8369	um	Spot	Position	16	1000001221	14748
12.4414	17.0691	14.8951	um	Spot	Position	16	1000000595	14749
11.1634	18.0796	14.8832	um	Spot	Position	16	1000000134	14750
8.95871	13.601	15.0821	um	Spot	Position	16	1000001362	14751
9.81229	14.2667	15.0103	um	Spot	Position	16	1000000816	14752
6.68853	15.7453	15.1478	um	Spot	Position	16	1000000188	14753
10.6082	15.9157	15.0485	um	Spot	Position	16	1000001199	14754
7.35539	16.5209	15.0758	um	Spot	Position	16	1000001571	14755
9.85686	12.9221	15.3488	um	Spot	Position	16	1000001572	14756
8.3379	14.4796	15.3301	um	Spot	Position	16	1000000674	14757
7.32682	14.949	15.3433	um	Spot	Position	16	1000001364	14758
8.38046	15.0551	15.3525	um	Spot	Position	16	1000001354	14759
11.9595	15.9667	15.1901	um	Spot	Position	16	1000000734	14760
9.42525	16.4232	15.2634	um	Spot	Position	16	1000000574	14761
8.09377	17.8164	15.2867	um	Spot	Position	16	1000001146	14762
9.3246	17.8729	15.3042	um	Spot	Position	16	1000000325	14763
10.6831	18.8076	15.3093	um	Spot	Position	16	1000000718	14764
9.17317	14.3611	15.4991	um	Spot	Position	16	1000001455	14765
10.1965	15.6379	15.5559	um	Spot	Position	16	1000000511	14766
11.0287	16.0432	15.5369	um	Spot	Position	16	1000000271	14767
10.2985	14.4291	15.7138	um	Spot	Position	16	1000000411	14768
6.46114	16.2595	15.6989	um	Spot	Position	16	1000001573	14769
8.71723	16.5231	15.7258	um	Spot	Position	16	1000001235	14770
12.5124	17.2965	15.7916	um	Spot	Position	16	1000000920	14771
11.4704	13.1141	15.8982	um	Spot	Position	16	1000000702	14772
9.94833	13.5743	15.9858	um	Spot	Position	16	1000001206	14773
12.1239	14.3228	15.8907	um	Spot	Position	16	1000001574	14774
9.28524	15.1407	15.9299	um	Spot	Position	16	1000001034	14775
9.82017	15.4819	15.9245	um	Spot	Position	16	1000000753	14776
10.6404	15.5492	15.996	um	Spot	Position	16	1000001363	14777
12.0498	15.5403	16.1855	um	Spot	Position	16	1000000607	14778
7.81989	16.3812	16.135	um	Spot	Position	16	1000001533	14779
11.0807	16.6703	16.1376	um	Spot	Position	16	1000000924	14780
11.7241	16.7515	16.1448	um	Spot	Position	16	1000001020	14781
11.5454	17.9788	16.1331	um	Spot	Position	16	1000000530	14782
12.6064	18.2197	16.1917	um	Spot	Position	16	1000000772	14783
11.7196	13.0021	16.3477	um	Spot	Position	16	1000000646	14784
10.6735	13.5224	16.292	um	Spot	Position	16	1000000093	14785
11.2722	13.9598	16.4635	um	Spot	Position	16	1000001196	14786
11.1119	14.6724	16.3846	um	Spot	Position	16	1000000275	14787
11.731	17.323	16.4773	um	Spot	Position	16	1000001534	14788
10.3586	17.7052	16.3519	um	Spot	Position	16	1000000721	14789
8.88046	13.0325	16.4952	um	Spot	Position	16	1000001525	14790
12.4363	13.4689	16.6932	um	Spot	Position	16	1000001353	14791
12.635	13.582	16.6666	um	Spot	Position	16	1000001257	14792
11.6501	13.7512	16.6775	um	Spot	Position	16	1000001285	14793
7.784	14.8166	16.606	um	Spot	Position	16	1000001532	14794
11.4756	15.8141	16.6367	um	Spot	Position	16	1000001025	14795
11.7319	16.7128	16.5859	um	Spot	Position	16	1000000659	14796
7.05117	17.8328	16.533	um	Spot	Position	16	1000001063	14797
10.3936	12.9572	16.7828	um	Spot	Position	16	1000000602	14798
11.5987	14.5461	16.7998	um	Spot	Position	16	1000001356	14799
8.22297	15.8157	16.8808	um	Spot	Position	16	1000001405	14800
8.45469	13.2383	17.1099	um	Spot	Position	16	1000000315	14801
12.5874	15.3678	16.9907	um	Spot	Position	16	1000001462	14802
12.1682	16.0674	16.9723	um	Spot	Position	16	1000000825	14803
12.0123	16.815	16.9942	um	Spot	Position	16	1000001575	14804
11.936	13.0675	17.2907	um	Spot	Position	16	1000001059	14805
11.0583	13.2221	17.2989	um	Spot	Position	16	1000001535	14806
11.437	16.7518	17.2629	um	Spot	Position	16	1000000849	14807
12.5833	18.2131	17.2454	um	Spot	Position	16	1000001536	14808
12.4064	14.3249	17.4012	um	Spot	Position	16	1000000698	14809
9.79554	16.8724	17.4308	um	Spot	Position	16	1000001576	14810
12.5427	14.9057	18.0014	um	Spot	Position	16	1000001357	14811
12.3627	18.3217	17.8476	um	Spot	Position	16	1000001577	14812
11.1408	14.6582	18.1386	um	Spot	Position	16	1000001463	14813
9.67428	14.8257	18.5935	um	Spot	Position	16	1000001578	14814
12.2461	15.7287	20.0611	um	Spot	Position	16	1000001579	14815
16.8522	12.9499	14.0117	um	Spot	Position	16	1000001058	14816
16.0929	13.4425	14.0565	um	Spot	Position	16	1000000121	14817
13.7084	14.2457	14.2853	um	Spot	Position	16	1000000116	14818
16.6012	14.7533	14.2819	um	Spot	Position	16	1000001467	14819
17.6728	15.3122	14.2076	um	Spot	Position	16	1000000175	14820
16.2748	16.1058	14.1936	um	Spot	Position	16	1000000717	14821
15.3867	16.5127	14.1912	um	Spot	Position	16	1000001322	14822
14.2864	17.0883	14.1842	um	Spot	Position	16	1000001019	14823
12.996	17.1544	14.2917	um	Spot	Position	16	1000001277	14824
13.4135	17.164	14.273	um	Spot	Position	16	1000001580	14825
14.937	17.1899	14.1604	um	Spot	Position	16	1000000757	14826
15.7042	17.2454	14.2758	um	Spot	Position	16	1000001242	14827
16.4366	17.9399	14.1465	um	Spot	Position	16	1000000915	14828
13.7615	18.3182	14.2	um	Spot	Position	16	1000001010	14829
14.3427	13.3413	14.4843	um	Spot	Position	16	1000001359	14830
16.0375	13.4631	14.3672	um	Spot	Position	16	1000000958	14831
14.9537	13.9604	14.4469	um	Spot	Position	16	1000001247	14832
13.0453	14.2513	14.4092	um	Spot	Position	16	1000000056	14833
14.3397	14.5103	14.4343	um	Spot	Position	16	1000000458	14834
15.0359	14.9068	14.3548	um	Spot	Position	16	1000000749	14835
13.8163	16.5906	14.3911	um	Spot	Position	16	1000000864	14836
15.2545	18.7306	14.3471	um	Spot	Position	16	1000001222	14837
15.9729	18.8506	14.4811	um	Spot	Position	16	1000000266	14838
15.6578	14.5508	14.5884	um	Spot	Position	16	1000001218	14839
17.4292	14.5677	14.5465	um	Spot	Position	16	1000001464	14840
17.4107	14.8397	14.6912	um	Spot	Position	16	1000001347	14841
17.3218	15.9551	14.6145	um	Spot	Position	16	1000000477	14842
13.2575	16.0692	14.6908	um	Spot	Position	16	1000000069	14843
14.7555	16.5767	14.6277	um	Spot	Position	16	1000001279	14844
18.0691	17.3775	14.6673	um	Spot	Position	16	1000001581	14845
12.9858	17.9646	14.7205	um	Spot	Position	16	1000001220	14846
14.9608	13.3863	14.9687	um	Spot	Position	16	1000000317	14847
16.1868	14.5403	14.8218	um	Spot	Position	16	1000001268	14848
18.1198	14.853	14.8106	um	Spot	Position	16	1000001469	14849
18.3616	15.3205	14.7897	um	Spot	Position	16	1000000979	14850
14.3369	15.4636	14.8591	um	Spot	Position	16	1000000216	14851
15.4685	16.2445	14.9325	um	Spot	Position	16	1000000951	14852
16.5232	17.7444	14.9333	um	Spot	Position	16	1000001582	14853
16.0857	13.1778	15.1004	um	Spot	Position	16	1000001001	14854
16.1849	13.5216	15.0337	um	Spot	Position	16	1000001100	14855
19.1755	13.7525	15.1585	um	Spot	Position	16	1000000425	14856
14.7949	14.8519	15.0147	um	Spot	Position	16	1000000388	14857
13.6427	15.4377	15.0622	um	Spot	Position	16	1000000600	14858
16.315	16.3606	15.0409	um	Spot	Position	16	1000000746	14859
17.0313	16.7513	15.0552	um	Spot	Position	16	1000000856	14860
15.2295	16.8606	15.0851	um	Spot	Position	16	1000000722	14861
13.8446	18.2623	15.0603	um	Spot	Position	16	1000000982	14862
16.0471	18.3946	15.1033	um	Spot	Position	16	1000000517	14863
14.8229	18.5481	15.0641	um	Spot	Position	16	1000000862	14864
15.691	14.7752	15.2178	um	Spot	Position	16	1000001050	14865
14.9623	15.518	15.273	um	Spot	Position	16	1000001398	14866
15.3908	16.3088	15.3724	um	Spot	Position	16	1000001448	14867
14.4897	17.7151	15.2834	um	Spot	Position	16	1000000955	14868
13.2524	17.9212	15.3414	um	Spot	Position	16	1000000967	14869
13.9685	14.9172	15.5927	um	Spot	Position	16	1000001352	14870
17.384	14.9901	15.6205	um	Spot	Position	16	1000001373	14871
12.8887	15.285	15.5518	um	Spot	Position	16	1000000156	14872
15.578	15.5786	15.5006	um	Spot	Position	16	1000000781	14873
12.889	16.1858	15.5117	um	Spot	Position	16	1000001317	14874
17.2899	17.822	15.5323	um	Spot	Position	16	1000000709	14875
15.2348	17.932	15.5528	um	Spot	Position	16	1000001042	14876
12.9843	13.3815	15.7071	um	Spot	Position	16	1000001073	14877
14.2727	13.3767	15.6971	um	Spot	Position	16	1000000634	14878
16.5932	13.9541	15.6572	um	Spot	Position	16	1000000619	14879
14.2815	15.9777	15.691	um	Spot	Position	16	1000001160	14880
18.2402	16.0311	15.6467	um	Spot	Position	16	1000001198	14881
15.093	16.946	15.7766	um	Spot	Position	16	1000001248	14882
16.3167	17.9339	15.7314	um	Spot	Position	16	1000001583	14883
15.8582	13.8606	15.9491	um	Spot	Position	16	1000000820	14884
13.3577	14.3144	16.0388	um	Spot	Position	16	1000001197	14885
13.9574	17.6476	16.0121	um	Spot	Position	16	1000000866	14886
14.6281	13.7388	16.1818	um	Spot	Position	16	1000000508	14887
13.5032	15.8859	16.1704	um	Spot	Position	16	1000001005	14888
13.892	16.5097	16.1905	um	Spot	Position	16	1000000348	14889
16.1198	16.603	16.1608	um	Spot	Position	16	1000000851	14890
12.9017	17.333	16.1956	um	Spot	Position	16	1000001053	14891
15.0685	18.0136	16.1791	um	Spot	Position	16	1000001584	14892
15.6433	18.0598	16.0841	um	Spot	Position	16	1000001418	14893
13.5072	13.5676	16.3079	um	Spot	Position	16	1000001014	14894
15.6138	13.5341	16.333	um	Spot	Position	16	1000001384	14895
14.5409	14.6794	16.4028	um	Spot	Position	16	1000000364	14896
14.7461	16.2846	16.3009	um	Spot	Position	16	1000001585	14897
17.3578	17.0168	16.3688	um	Spot	Position	16	1000001586	14898
14.2211	17.9748	16.3881	um	Spot	Position	16	1000001468	14899
14.2255	13.6762	16.6145	um	Spot	Position	16	1000001374	14900
16.6045	14.6822	16.5825	um	Spot	Position	16	1000000917	14901
13.026	17.2263	16.5308	um	Spot	Position	16	1000000961	14902
14.4639	12.87	16.8835	um	Spot	Position	16	1000001178	14903
15.0716	12.9619	16.7937	um	Spot	Position	16	1000000863	14904
13.1574	13.9841	16.8842	um	Spot	Position	16	1000001231	14905
14.1767	14.6139	16.7633	um	Spot	Position	16	1000001422	14906
13.1507	14.743	16.8223	um	Spot	Position	16	1000001044	14907
15.4672	17.1584	16.8003	um	Spot	Position	16	1000000633	14908
13.7436	13.2709	16.9922	um	Spot	Position	16	1000001252	14909
16.2073	14.579	17.0275	um	Spot	Position	16	1000000844	14910
14.5028	17.0393	17.12	um	Spot	Position	16	1000001587	14911
14.7407	14.3562	17.3076	um	Spot	Position	16	1000001425	14912
13.4011	14.6651	17.3019	um	Spot	Position	16	1000001071	14913
14.8238	13.7854	17.5452	um	Spot	Position	16	1000000890	14914
12.8818	14.0949	17.9055	um	Spot	Position	16	1000001540	14915
15.685	15.8931	18.0941	um	Spot	Position	16	1000001588	14916
13.1252	13.1564	18.8295	um	Spot	Position	16	1000001589	14917
19.5186	14.4818	15.3297	um	Spot	Position	16	1000000499	14918
19.8524	14.6996	16.0209	um	Spot	Position	16	1000001470	14919
12.4276	19.2536	15.5357	um	Spot	Position	16	1000000742	14920
9.73306	19.509	15.5591	um	Spot	Position	16	1000001590	14921
13.9567	19.2639	14.2238	um	Spot	Position	16	1000001541	14922
14.3324	20.5925	14.2558	um	Spot	Position	16	1000001591	14923
13.0756	19.4334	14.8398	um	Spot	Position	16	1000001156	14924
10.5601	11.4511	6.06595	um	Spot	Position	17	1000001592	14925
12.7228	11.3066	7.63082	um	Spot	Position	17	1000000030	14926
11.1246	12.0221	7.66773	um	Spot	Position	17	1000000300	14927
11.0906	9.82896	7.98488	um	Spot	Position	17	1000000971	14928
11.3583	10.9994	7.89703	um	Spot	Position	17	1000000687	14929
12.1226	12.6487	8.1979	um	Spot	Position	17	1000000372	14930
12.2327	11.6027	8.38998	um	Spot	Position	17	1000000842	14931
12.1398	11.0948	8.79826	um	Spot	Position	17	1000001110	14932
11.9915	11.9424	9.08623	um	Spot	Position	17	1000000369	14933
11.4872	11.0398	9.25023	um	Spot	Position	17	1000001543	14934
10.7514	11.6598	9.16224	um	Spot	Position	17	1000000803	14935
11.8402	9.43252	9.45555	um	Spot	Position	17	1000001542	14936
12.3228	10.221	9.42378	um	Spot	Position	17	1000000024	14937
10.0251	10.36	9.74491	um	Spot	Position	17	1000000191	14938
10.66	10.6377	9.68472	um	Spot	Position	17	1000001544	14939
10.1596	11.082	9.96219	um	Spot	Position	17	1000000253	14940
11.1615	10.1459	10.1217	um	Spot	Position	17	1000000038	14941
9.27349	11.9906	10.029	um	Spot	Position	17	1000001289	14942
9.9322	12.2745	10.0506	um	Spot	Position	17	1000001434	14943
12.0584	12.639	10.1752	um	Spot	Position	17	1000001215	14944
12.3403	9.82506	10.3139	um	Spot	Position	17	1000000977	14945
10.6471	10.953	10.2385	um	Spot	Position	17	1000000465	14946
11.3676	10.9867	10.2546	um	Spot	Position	17	1000001056	14947
9.01586	11.0264	10.2596	um	Spot	Position	17	1000001061	14948
11.5338	12.2812	10.3322	um	Spot	Position	17	1000001076	14949
12.0784	11.2719	10.5844	um	Spot	Position	17	1000000034	14950
12.5474	11.7683	10.5204	um	Spot	Position	17	1000001508	14951
9.78006	11.5213	10.716	um	Spot	Position	17	1000001381	14952
9.54514	12.7938	10.8344	um	Spot	Position	17	1000001163	14953
8.98911	11.8813	11.0207	um	Spot	Position	17	1000001031	14954
12.5254	12.2256	10.9972	um	Spot	Position	17	1000000480	14955
9.97686	12.7144	11.0035	um	Spot	Position	17	1000000006	14956
11.3391	11.35	11.1829	um	Spot	Position	17	1000001181	14957
9.87067	12.0114	11.2656	um	Spot	Position	17	1000000003	14958
11.3581	12.27	11.1458	um	Spot	Position	17	1000001477	14959
9.1636	12.3118	11.1807	um	Spot	Position	17	1000000965	14960
12.4739	8.71981	11.6403	um	Spot	Position	17	1000000362	14961
11.2149	11.3484	11.5895	um	Spot	Position	17	1000001175	14962
11.2047	11.8849	11.6322	um	Spot	Position	17	1000001476	14963
11.8175	12.1771	11.5888	um	Spot	Position	17	1000001256	14964
12.7544	10.6528	11.7559	um	Spot	Position	17	1000001165	14965
9.34186	11.1009	11.8124	um	Spot	Position	17	1000000769	14966
12.4484	11.2422	11.8608	um	Spot	Position	17	1000001131	14967
11.5682	12.7166	12.0313	um	Spot	Position	17	1000001487	14968
12.0031	9.85694	12.3006	um	Spot	Position	17	1000001482	14969
11.9325	11.3524	12.2207	um	Spot	Position	17	1000000921	14970
9.61656	11.8401	12.2092	um	Spot	Position	17	1000000157	14971
9.68462	10.1665	12.5083	um	Spot	Position	17	1000000455	14972
10.3445	11.2736	12.4759	um	Spot	Position	17	1000000068	14973
12.2786	11.4713	12.4423	um	Spot	Position	17	1000001294	14974
10.4476	11.9596	12.371	um	Spot	Position	17	1000001472	14975
12.2779	12.7172	12.5326	um	Spot	Position	17	1000001474	14976
10.556	10.0111	12.6706	um	Spot	Position	17	1000001486	14977
9.15406	11.7557	12.5922	um	Spot	Position	17	1000000303	14978
11.7124	9.12937	12.8589	um	Spot	Position	17	1000000040	14979
10.9786	11.7921	12.9337	um	Spot	Position	17	1000001194	14980
11.7656	11.936	12.8342	um	Spot	Position	17	1000001478	14981
9.46312	12.4086	12.833	um	Spot	Position	17	1000000463	14982
10.2746	12.4882	12.9141	um	Spot	Position	17	1000001441	14983
12.7362	10.5951	13.0924	um	Spot	Position	17	1000001410	14984
7.99812	10.7886	13.091	um	Spot	Position	17	1000000270	14985
12.7949	10.875	13.1055	um	Spot	Position	17	1000000980	14986
12.0799	11.0328	13.1245	um	Spot	Position	17	1000001172	14987
9.80277	11.5617	13.1683	um	Spot	Position	17	1000000779	14988
10.1846	12.1662	13.1586	um	Spot	Position	17	1000001189	14989
11.5226	10.144	13.3432	um	Spot	Position	17	1000000202	14990
11.5668	11.6844	13.3849	um	Spot	Position	17	1000000026	14991
11.1941	9.12426	13.5313	um	Spot	Position	17	1000001333	14992
9.87389	9.42572	13.8352	um	Spot	Position	17	1000001593	14993
10.7185	10.2737	13.6897	um	Spot	Position	17	1000001454	14994
10.1102	11.8914	13.8031	um	Spot	Position	17	1000001217	14995
10.6211	12.1197	13.6741	um	Spot	Position	17	1000001115	14996
8.72	12.4053	13.8007	um	Spot	Position	17	1000000058	14997
18.0559	12.5103	6.21143	um	Spot	Position	17	1000000065	14998
13.699	11.8093	7.94247	um	Spot	Position	17	1000000642	14999
15.4931	12.2352	7.91244	um	Spot	Position	17	1000000211	15000
12.9373	12.3808	8.15469	um	Spot	Position	17	1000001145	15001
13.8361	10.553	8.41543	um	Spot	Position	17	1000000443	15002
14.2332	11.2375	8.42465	um	Spot	Position	17	1000000948	15003
15.4496	11.2995	8.40573	um	Spot	Position	17	1000001305	15004
14.8358	12.3293	8.34427	um	Spot	Position	17	1000001228	15005
18.8635	11.8905	8.66258	um	Spot	Position	17	1000001497	15006
15.3718	11.9747	8.67535	um	Spot	Position	17	1000001188	15007
13.0175	11.4587	8.76288	um	Spot	Position	17	1000000878	15008
15.658	12.786	8.80473	um	Spot	Position	17	1000001310	15009
15.4815	9.60801	8.9153	um	Spot	Position	17	1000001483	15010
12.9082	10.0296	9.07894	um	Spot	Position	17	1000000585	15011
13.119	10.7423	8.9436	um	Spot	Position	17	1000000072	15012
17.588	11.1758	8.95337	um	Spot	Position	17	1000000375	15013
14.5735	11.6402	9.01925	um	Spot	Position	17	1000000855	15014
13.6913	10.123	9.26728	um	Spot	Position	17	1000000554	15015
15.2381	10.1884	9.21639	um	Spot	Position	17	1000001234	15016
14.0566	10.5714	9.24794	um	Spot	Position	17	1000000258	15017
15.9198	11.5999	9.25037	um	Spot	Position	17	1000000497	15018
13.1406	9.43917	9.52629	um	Spot	Position	17	1000000215	15019
15.9426	10.407	9.3972	um	Spot	Position	17	1000000821	15020
14.8772	10.9434	9.5117	um	Spot	Position	17	1000001137	15021
17.5328	9.03345	9.65189	um	Spot	Position	17	1000001385	15022
15.425	10.7538	9.56862	um	Spot	Position	17	1000000997	15023
16.2381	10.9052	9.69978	um	Spot	Position	17	1000000077	15024
15.7085	11.5326	9.69265	um	Spot	Position	17	1000001295	15025
15.766	9.52716	9.93273	um	Spot	Position	17	1000001041	15026
17.6453	11.2288	9.84829	um	Spot	Position	17	1000001546	15027
18.9523	11.5795	9.76515	um	Spot	Position	17	1000000916	15028
13.817	11.8778	9.93939	um	Spot	Position	17	1000001040	15029
17.6988	12.0304	9.83156	um	Spot	Position	17	1000000556	15030
14.5933	12.1035	9.79216	um	Spot	Position	17	1000001049	15031
16.2705	12.1696	9.94037	um	Spot	Position	17	1000000239	15032
19.1324	12.3315	9.95225	um	Spot	Position	17	1000001383	15033
14.8866	9.79449	10.0748	um	Spot	Position	17	1000001166	15034
13.1375	10.0493	10.3737	um	Spot	Position	17	1000000088	15035
15.5709	10.5764	10.2353	um	Spot	Position	17	1000000089	15036
14.4371	10.724	10.3561	um	Spot	Position	17	1000001403	15037
16.5483	11.6769	10.2345	um	Spot	Position	17	1000000130	15038
17.9615	11.6515	10.2113	um	Spot	Position	17	1000001287	15039
18.7771	10.2181	10.4748	um	Spot	Position	17	1000001548	15040
13.3188	9.28259	10.7579	um	Spot	Position	17	1000000934	15041
13.3322	11.0548	10.7763	um	Spot	Position	17	1000001232	15042
17.2086	11.1341	10.7799	um	Spot	Position	17	1000001494	15043
19.1562	11.3193	10.7088	um	Spot	Position	17	1000000111	15044
18.5447	12.0724	10.729	um	Spot	Position	17	1000001270	15045
14.9583	12.5465	10.8026	um	Spot	Position	17	1000001466	15046
17.8655	9.85533	10.947	um	Spot	Position	17	1000000128	15047
13.6891	11.0315	10.8951	um	Spot	Position	17	1000000792	15048
14.837	12.1432	10.8775	um	Spot	Position	17	1000001488	15049
17.8463	12.6148	11.0419	um	Spot	Position	17	1000000641	15050
15.4047	9.21281	11.1703	um	Spot	Position	17	1000001109	15051
13.6782	9.31615	11.0993	um	Spot	Position	17	1000000059	15052
17.8408	11.0409	11.2674	um	Spot	Position	17	1000001195	15053
14.7483	11.1698	11.2078	um	Spot	Position	17	1000001419	15054
16.5179	11.1292	11.1939	um	Spot	Position	17	1000000430	15055
16.6428	12.7792	11.2427	um	Spot	Position	17	1000000179	15056
15.7708	10.0163	11.331	um	Spot	Position	17	1000000927	15057
16.239	10.0685	11.4676	um	Spot	Position	17	1000000380	15058
15.4297	11.1879	11.3295	um	Spot	Position	17	1000001120	15059
16.9064	11.6405	11.3046	um	Spot	Position	17	1000000823	15060
14.3724	8.92687	11.5323	um	Spot	Position	17	1000001174	15061
15.295	9.93179	11.6451	um	Spot	Position	17	1000001547	15062
16.6329	9.67605	11.7578	um	Spot	Position	17	1000001314	15063
16.7354	10.4079	11.7693	um	Spot	Position	17	1000001370	15064
18.386	12.6256	11.7583	um	Spot	Position	17	1000001517	15065
17.7302	12.7154	11.824	um	Spot	Position	17	1000001037	15066
14.6521	6.81316	12.0435	um	Spot	Position	17	1000000106	15067
13.0736	9.67628	12.095	um	Spot	Position	17	1000001318	15068
13.6373	10.0444	11.959	um	Spot	Position	17	1000001493	15069
13.0521	10.1466	12.116	um	Spot	Position	17	1000000043	15070
16.87	11.1214	12.1257	um	Spot	Position	17	1000001484	15071
14.9669	11.3556	12.1166	um	Spot	Position	17	1000001075	15072
16.4043	11.5634	11.9922	um	Spot	Position	17	1000001386	15073
13.6511	11.964	12.0707	um	Spot	Position	17	1000001336	15074
12.901	12.182	12.0135	um	Spot	Position	17	1000001433	15075
14.9948	8.52911	12.1857	um	Spot	Position	17	1000001594	15076
17.2121	10.3713	12.2642	um	Spot	Position	17	1000000509	15077
13.5575	11.0613	12.1969	um	Spot	Position	17	1000000930	15078
17.7565	11.4619	12.1563	um	Spot	Position	17	1000001098	15079
15.4993	11.5476	12.2053	um	Spot	Position	17	1000000039	15080
14.5067	9.96333	12.4194	um	Spot	Position	17	1000000071	15081
16.9879	10.2335	12.4505	um	Spot	Position	17	1000001595	15082
14.6611	10.7717	12.5087	um	Spot	Position	17	1000000937	15083
18.4138	10.9867	12.4969	um	Spot	Position	17	1000001229	15084
16.9251	11.9434	12.4453	um	Spot	Position	17	1000000386	15085
16.1643	12.2273	12.4483	um	Spot	Position	17	1000001026	15086
15.2546	12.7321	12.4934	um	Spot	Position	17	1000000898	15087
15.9807	10.1623	12.6966	um	Spot	Position	17	1000000122	15088
14.9983	10.4864	12.6233	um	Spot	Position	17	1000000870	15089
15.2607	12.0923	12.7396	um	Spot	Position	17	1000000886	15090
14.4519	12.2767	12.7975	um	Spot	Position	17	1000000805	15091
16.7818	12.4654	12.6542	um	Spot	Position	17	1000001227	15092
14.8063	9.06145	12.9492	um	Spot	Position	17	1000000208	15093
12.831	11.9245	12.8815	um	Spot	Position	17	1000001491	15094
17.2153	12.6352	13.0145	um	Spot	Position	17	1000001116	15095
14.3052	9.49081	13.1756	um	Spot	Position	17	1000001306	15096
14.0734	10.3208	13.1137	um	Spot	Position	17	1000000640	15097
13.1339	9.1533	13.3381	um	Spot	Position	17	1000000760	15098
15.6326	10.3868	13.3463	um	Spot	Position	17	1000000167	15099
14.5486	11.3427	13.2862	um	Spot	Position	17	1000001527	15100
13.3569	11.4657	13.4073	um	Spot	Position	17	1000001326	15101
15.9194	11.7904	13.4136	um	Spot	Position	17	1000001404	15102
12.9504	11.8001	13.2727	um	Spot	Position	17	1000000125	15103
13.9719	12.7724	13.4181	um	Spot	Position	17	1000001170	15104
15.531	9.11226	13.5738	um	Spot	Position	17	1000001397	15105
14.2135	9.31156	13.4912	um	Spot	Position	17	1000001481	15106
13.7745	11.0161	13.5703	um	Spot	Position	17	1000000896	15107
13.4857	9.71216	13.7512	um	Spot	Position	17	1000001291	15108
14.6191	10.8161	13.8448	um	Spot	Position	17	1000000628	15109
18.4855	11.702	13.829	um	Spot	Position	17	1000000643	15110
16.5747	12.1183	13.7222	um	Spot	Position	17	1000000358	15111
17.5684	12.519	13.7837	um	Spot	Position	17	1000000475	15112
19.2851	9.54721	9.5029	um	Spot	Position	17	1000001596	15113
20.518	12.0218	9.55307	um	Spot	Position	17	1000000007	15114
19.9868	12.6184	9.62409	um	Spot	Position	17	1000001225	15115
20.1787	11.2856	10.3055	um	Spot	Position	17	1000001186	15116
19.5251	11.3612	11.4436	um	Spot	Position	17	1000001002	15117
20.3417	11.8066	11.8781	um	Spot	Position	17	1000000115	15118
19.2566	12.2602	11.8947	um	Spot	Position	17	1000000285	15119
21.6148	12.7157	12.357	um	Spot	Position	17	1000001549	15120
5.63461	13.107	13.4725	um	Spot	Position	17	1000001087	15121
4.75939	13.3688	13.6121	um	Spot	Position	17	1000001597	15122
10.8477	15.1753	7.50104	um	Spot	Position	17	1000000669	15123
8.34353	15.2721	7.92476	um	Spot	Position	17	1000001598	15124
11.9814	15.6203	7.94451	um	Spot	Position	17	1000001297	15125
12.6909	13.7442	8.17785	um	Spot	Position	17	1000000155	15126
11.7752	16.4382	8.07148	um	Spot	Position	17	1000001101	15127
11.4894	13.8651	8.40213	um	Spot	Position	17	1000000682	15128
12.0686	14.6905	8.35106	um	Spot	Position	17	1000001148	15129
12.4801	14.8383	8.27536	um	Spot	Position	17	1000000054	15130
12.5209	15.5803	8.38184	um	Spot	Position	17	1000000525	15131
10.7195	15.6348	8.55639	um	Spot	Position	17	1000001017	15132
12.1907	16.9823	8.59516	um	Spot	Position	17	1000000663	15133
11.522	13.0694	8.78278	um	Spot	Position	17	1000000563	15134
10.3654	14.0852	8.89677	um	Spot	Position	17	1000001500	15135
11.8676	16.2903	8.81457	um	Spot	Position	17	1000000976	15136
12.5137	18.3914	8.82903	um	Spot	Position	17	1000001550	15137
12.586	13.4481	9.03857	um	Spot	Position	17	1000000526	15138
11.888	13.5436	8.98754	um	Spot	Position	17	1000001475	15139
12.508	16.1756	8.97881	um	Spot	Position	17	1000001599	15140
10.2007	13.0837	9.1524	um	Spot	Position	17	1000001473	15141
10.3946	14.5773	9.20883	um	Spot	Position	17	1000000994	15142
12.7938	17.5308	9.17957	um	Spot	Position	17	1000000857	15143
11.031	13.812	9.40937	um	Spot	Position	17	1000001074	15144
12.1164	14.762	9.50156	um	Spot	Position	17	1000001411	15145
9.66566	15.496	9.38799	um	Spot	Position	17	1000001499	15146
10.4891	15.4948	9.53329	um	Spot	Position	17	1000001328	15147
11.9799	16.375	9.42489	um	Spot	Position	17	1000001377	15148
12.2818	16.8513	9.34547	um	Spot	Position	17	1000001106	15149
12.6487	13.0538	9.71744	um	Spot	Position	17	1000001545	15150
12.7255	14.4218	9.65748	um	Spot	Position	17	1000000336	15151
9.73426	14.8415	9.69242	um	Spot	Position	17	1000001501	15152
10.8699	17.4618	9.56124	um	Spot	Position	17	1000001600	15153
9.56384	13.8151	9.86463	um	Spot	Position	17	1000001430	15154
12.2877	14.0394	9.93236	um	Spot	Position	17	1000000198	15155
11.6168	14.4159	9.76718	um	Spot	Position	17	1000001342	15156
11.7461	15.0855	9.89404	um	Spot	Position	17	1000001502	15157
9.53512	15.7366	9.92623	um	Spot	Position	17	1000000484	15158
11.5825	16.6996	9.76856	um	Spot	Position	17	1000000354	15159
11.8991	13.3773	10.0972	um	Spot	Position	17	1000000113	15160
11.2548	13.4166	10.1131	um	Spot	Position	17	1000000207	15161
10.1734	13.6928	10.1115	um	Spot	Position	17	1000001341	15162
9.17825	13.7898	10.044	um	Spot	Position	17	1000001503	15163
9.865	15.0024	10.0913	um	Spot	Position	17	1000000913	15164
10.7462	15.5699	10.0918	um	Spot	Position	17	1000000550	15165
12.7043	17.969	9.9968	um	Spot	Position	17	1000000282	15166
10.9219	14.7013	10.3105	um	Spot	Position	17	1000001504	15167
12.6729	14.8735	10.3751	um	Spot	Position	17	1000000347	15168
9.49046	18.823	10.37	um	Spot	Position	17	1000001338	15169
12.0021	18.8309	10.2488	um	Spot	Position	17	1000000015	15170
10.6376	12.8532	10.4576	um	Spot	Position	17	1000001344	15171
8.54707	14.0983	10.5396	um	Spot	Position	17	1000000017	15172
12.6112	15.5792	10.5252	um	Spot	Position	17	1000001209	15173
12.0408	15.8605	10.4995	um	Spot	Position	17	1000000361	15174
10.3265	17.4483	10.5035	um	Spot	Position	17	1000000366	15175
10.9717	13.7899	10.7458	um	Spot	Position	17	1000001376	15176
12.73	13.7273	10.6656	um	Spot	Position	17	1000000472	15177
9.70428	14.317	10.7469	um	Spot	Position	17	1000000010	15178
11.2926	14.3915	10.727	um	Spot	Position	17	1000000289	15179
8.82824	15.1771	10.7751	um	Spot	Position	17	1000001276	15180
9.05966	15.7403	10.7416	um	Spot	Position	17	1000001446	15181
10.3917	16.4939	10.7727	um	Spot	Position	17	1000000267	15182
11.0782	16.7977	10.7406	um	Spot	Position	17	1000001339	15183
8.58491	18.8767	10.7297	um	Spot	Position	17	1000001210	15184
10.245	13.3195	10.9156	um	Spot	Position	17	1000001024	15185
12.1388	14.3886	11.0357	um	Spot	Position	17	1000001167	15186
11.4353	15.6747	10.8861	um	Spot	Position	17	1000001392	15187
11.7576	16.8463	11.0197	um	Spot	Position	17	1000001253	15188
11.5795	17.6651	11.1269	um	Spot	Position	17	1000000616	15189
10.1709	17.7851	11.223	um	Spot	Position	17	1000000943	15190
12.7325	17.9689	11.2261	um	Spot	Position	17	1000000314	15191
12.2554	19.1966	11.2406	um	Spot	Position	17	1000000963	15192
11.0718	12.9401	11.3308	um	Spot	Position	17	1000000708	15193
11.4043	12.9479	11.3533	um	Spot	Position	17	1000001036	15194
12.5011	13.2208	11.3687	um	Spot	Position	17	1000001205	15195
8.91813	14.7004	11.3815	um	Spot	Position	17	1000001332	15196
12.735	14.7714	11.3173	um	Spot	Position	17	1000001138	15197
10.2272	17.256	11.4388	um	Spot	Position	17	1000000338	15198
9.65848	18.5784	11.2968	um	Spot	Position	17	1000000332	15199
10.5064	18.5868	11.4079	um	Spot	Position	17	1000000262	15200
9.86039	13.9127	11.6435	um	Spot	Position	17	1000001325	15201
11.0596	14.4404	11.6689	um	Spot	Position	17	1000001440	15202
9.52277	15.1177	11.5626	um	Spot	Position	17	1000001329	15203
12.0399	15.2996	11.5446	um	Spot	Position	17	1000001365	15204
8.36585	16.193	11.6331	um	Spot	Position	17	1000001551	15205
11.537	16.8797	11.6227	um	Spot	Position	17	1000001414	15206
12.1474	18.0673	11.6142	um	Spot	Position	17	1000000750	15207
11.4684	18.2498	11.5768	um	Spot	Position	17	1000001239	15208
10.7126	13.8646	11.8198	um	Spot	Position	17	1000001072	15209
8.00123	14.7748	11.8253	um	Spot	Position	17	1000000944	15210
10.886	16.1238	11.9126	um	Spot	Position	17	1000000893	15211
12.5015	16.9851	11.8187	um	Spot	Position	17	1000000730	15212
10.7223	12.9781	12.0371	um	Spot	Position	17	1000001553	15213
7.86884	14.1047	12.0511	um	Spot	Position	17	1000001444	15214
11.6571	15.408	12.1066	um	Spot	Position	17	1000001390	15215
10.1414	15.5249	11.9749	um	Spot	Position	17	1000001154	15216
12.2049	15.7468	12.0374	um	Spot	Position	17	1000001396	15217
9.37195	17.5036	12.0298	um	Spot	Position	17	1000001601	15218
10.5499	17.6401	12.1141	um	Spot	Position	17	1000000728	15219
10.5952	17.9048	12.0931	um	Spot	Position	17	1000000778	15220
9.03963	18.3572	11.9627	um	Spot	Position	17	1000001602	15221
9.04325	13.417	12.2549	um	Spot	Position	17	1000001284	15222
9.22126	14.2535	12.2438	um	Spot	Position	17	1000001443	15223
12.3871	14.7645	12.2842	um	Spot	Position	17	1000000712	15224
8.52217	14.8858	12.1816	um	Spot	Position	17	1000000257	15225
10.365	16.0244	12.3555	um	Spot	Position	17	1000000703	15226
10.9817	17.1512	12.3321	um	Spot	Position	17	1000000733	15227
11.1246	17.9623	12.1931	um	Spot	Position	17	1000000023	15228
12.7476	18.1101	12.254	um	Spot	Position	17	1000001603	15229
12.1452	18.6996	12.2655	um	Spot	Position	17	1000001121	15230
11.2367	15.3351	12.435	um	Spot	Position	17	1000000580	15231
8.43023	15.6874	12.4711	um	Spot	Position	17	1000000935	15232
9.89697	15.6258	12.5291	um	Spot	Position	17	1000001027	15233
11.3701	16.5052	12.5144	um	Spot	Position	17	1000001330	15234
11.5989	13.1719	12.6722	um	Spot	Position	17	1000000277	15235
11.0214	15.9295	12.694	um	Spot	Position	17	1000000617	15236
8.79532	16.8176	12.7748	um	Spot	Position	17	1000000590	15237
11.7256	17.2176	12.6288	um	Spot	Position	17	1000001180	15238
10.2166	17.8248	12.7396	um	Spot	Position	17	1000000559	15239
10.4423	13.0937	12.9232	um	Spot	Position	17	1000000169	15240
9.37031	14.5507	12.9304	um	Spot	Position	17	1000001346	15241
9.36317	14.9359	12.8804	um	Spot	Position	17	1000000214	15242
9.02131	15.8952	12.8562	um	Spot	Position	17	1000001442	15243
9.74141	17.5521	12.8793	um	Spot	Position	17	1000001030	15244
11.974	18.6561	12.8565	um	Spot	Position	17	1000001161	15245
12.352	13.0937	13.0777	um	Spot	Position	17	1000000594	15246
9.34432	13.4482	13.1886	um	Spot	Position	17	1000000307	15247
12.5354	13.6761	13.1005	um	Spot	Position	17	1000000903	15248
12.6892	16.5304	13.2286	um	Spot	Position	17	1000001445	15249
9.90485	17.3101	13.1113	um	Spot	Position	17	1000001303	15250
11.2163	18.4188	13.1288	um	Spot	Position	17	1000000196	15251
12.7561	18.6175	13.0911	um	Spot	Position	17	1000000311	15252
11.4888	13.8271	13.3727	um	Spot	Position	17	1000000831	15253
10.2354	15.5533	13.4018	um	Spot	Position	17	1000001293	15254
8.55764	15.7359	13.3677	um	Spot	Position	17	1000001389	15255
12.1234	17.0235	13.3305	um	Spot	Position	17	1000000013	15256
10.4946	18.1679	13.3766	um	Spot	Position	17	1000001412	15257
11.9961	18.3571	13.3743	um	Spot	Position	17	1000000432	15258
6.41823	13.236	13.5954	um	Spot	Position	17	1000000758	15259
8.70536	13.78	13.5628	um	Spot	Position	17	1000000323	15260
12.5631	13.9365	13.6324	um	Spot	Position	17	1000001147	15261
9.96861	14.489	13.6424	um	Spot	Position	17	1000000279	15262
10.0451	15.5819	13.5295	um	Spot	Position	17	1000001465	15263
9.30092	16.1608	13.5912	um	Spot	Position	17	1000000909	15264
8.22908	16.4473	13.5573	um	Spot	Position	17	1000001320	15265
9.86258	16.8569	13.6178	um	Spot	Position	17	1000001141	15266
9.93812	19.0708	13.6331	um	Spot	Position	17	1000000373	15267
10.742	12.8092	13.7437	um	Spot	Position	17	1000000755	15268
12.527	12.8663	13.7284	um	Spot	Position	17	1000000056	15269
9.27862	14.1339	13.8548	um	Spot	Position	17	1000001479	15270
7.90049	14.7849	13.8784	um	Spot	Position	17	1000001555	15271
8.44796	15.2541	13.8178	um	Spot	Position	17	1000001263	15272
7.27603	15.4972	13.8239	um	Spot	Position	17	1000001190	15273
12.0347	16.6164	13.838	um	Spot	Position	17	1000001319	15274
8.03517	17.2169	13.8068	um	Spot	Position	17	1000001123	15275
18.2999	15.0391	4.23297	um	Spot	Position	17	1000001604	15276
14.7001	14.4118	5.27146	um	Spot	Position	17	1000000151	15277
13.7639	15.4153	6.43966	um	Spot	Position	17	1000000085	15278
16.2578	14.6158	6.56544	um	Spot	Position	17	1000001149	15279
12.8536	15.4269	6.58973	um	Spot	Position	17	1000001605	15280
16.3187	13.9244	6.99442	um	Spot	Position	17	1000001514	15281
16.7023	12.8733	7.26514	um	Spot	Position	17	1000001606	15282
14.2659	14.3414	7.19349	um	Spot	Position	17	1000000959	15283
13.1714	14.4704	7.27608	um	Spot	Position	17	1000001607	15284
14.7198	12.9815	7.52513	um	Spot	Position	17	1000001608	15285
14.6318	14.4086	7.448	um	Spot	Position	17	1000001428	15286
14.1516	15.1273	7.4548	um	Spot	Position	17	1000001143	15287
16.9629	16.1601	7.71094	um	Spot	Position	17	1000000486	15288
15.0478	14.1375	7.90187	um	Spot	Position	17	1000001438	15289
16.0702	14.1404	7.8919	um	Spot	Position	17	1000001395	15290
14.8878	14.552	7.98627	um	Spot	Position	17	1000001505	15291
18.8365	16.2263	7.87955	um	Spot	Position	17	1000001394	15292
14.6237	13.3401	8.06436	um	Spot	Position	17	1000000895	15293
15.4726	13.5256	8.09739	um	Spot	Position	17	1000001485	15294
13.1487	15.0163	8.07662	um	Spot	Position	17	1000001510	15295
14.7431	15.0118	8.20572	um	Spot	Position	17	1000000344	15296
15.3311	15.2738	8.1699	um	Spot	Position	17	1000001609	15297
14.1614	16.5595	8.15451	um	Spot	Position	17	1000001274	15298
13.7164	16.6382	8.08002	um	Spot	Position	17	1000001610	15299
12.9256	13.0189	8.33877	um	Spot	Position	17	1000000500	15300
13.1226	13.5136	8.31696	um	Spot	Position	17	1000001102	15301
17.1494	13.8523	8.38474	um	Spot	Position	17	1000001611	15302
15.982	13.9211	8.43644	um	Spot	Position	17	1000001171	15303
13.9541	14.8287	8.29461	um	Spot	Position	17	1000000108	15304
14.0982	15.6487	8.40771	um	Spot	Position	17	1000001262	15305
14.8328	15.8903	8.34542	um	Spot	Position	17	1000001506	15306
13.0783	16.8879	8.34865	um	Spot	Position	17	1000001078	15307
17.5775	12.8627	8.56242	um	Spot	Position	17	1000000439	15308
14.0606	13.6905	8.5549	um	Spot	Position	17	1000001372	15309
13.2391	15.8863	8.66401	um	Spot	Position	17	1000000047	15310
13.2279	17.8448	8.61866	um	Spot	Position	17	1000000615	15311
13.3385	18.5915	8.65368	um	Spot	Position	17	1000001022	15312
15.9316	13.1557	8.76327	um	Spot	Position	17	1000000080	15313
13.5794	13.6825	8.80978	um	Spot	Position	17	1000001150	15314
14.9863	13.9596	8.78466	um	Spot	Position	17	1000000647	15315
14.4894	14.1899	8.76463	um	Spot	Position	17	1000001187	15316
16.007	14.1546	8.75059	um	Spot	Position	17	1000001417	15317
17.9308	14.4469	9.04303	um	Spot	Position	17	1000000223	15318
13.1107	14.5663	8.99046	um	Spot	Position	17	1000001612	15319
16.3279	15.3206	8.97479	um	Spot	Position	17	1000000601	15320
16.9222	15.3379	9.04758	um	Spot	Position	17	1000001436	15321
15.794	16.4583	8.9902	um	Spot	Position	17	1000001522	15322
17.3287	18.4735	9.04343	um	Spot	Position	17	1000001309	15323
16.835	13.09	9.16921	um	Spot	Position	17	1000001334	15324
18.9977	13.9243	9.11926	um	Spot	Position	17	1000001105	15325
15.8161	14.3735	9.25395	um	Spot	Position	17	1000001350	15326
17.1473	14.6022	9.29567	um	Spot	Position	17	1000001509	15327
15.4886	14.8482	9.2475	um	Spot	Position	17	1000001243	15328
13.8754	15.3627	9.15938	um	Spot	Position	17	1000001139	15329
15.7614	17.0235	9.21903	um	Spot	Position	17	1000001507	15330
14.5246	17.4836	9.28836	um	Spot	Position	17	1000001613	15331
17.5719	13.3606	9.45636	um	Spot	Position	17	1000001111	15332
16.6025	14.4162	9.38108	um	Spot	Position	17	1000001113	15333
16.4236	14.8655	9.35222	um	Spot	Position	17	1000001556	15334
13.8556	16.578	9.49616	um	Spot	Position	17	1000001003	15335
15.8808	16.6628	9.53469	um	Spot	Position	17	1000000521	15336
13.9853	16.9217	9.53377	um	Spot	Position	17	1000000110	15337
18.2418	12.8651	9.66763	um	Spot	Position	17	1000000200	15338
14.6966	14.6435	9.6505	um	Spot	Position	17	1000000290	15339
13.0246	16.8138	9.69145	um	Spot	Position	17	1000001471	15340
13.4461	17.0469	9.72703	um	Spot	Position	17	1000000881	15341
13.6422	17.7444	9.69499	um	Spot	Position	17	1000000246	15342
13.8228	13.2349	9.90969	um	Spot	Position	17	1000000173	15343
15.5203	13.6929	9.91865	um	Spot	Position	17	1000001345	15344
16.8272	13.6096	9.90554	um	Spot	Position	17	1000001283	15345
14.8391	14.0588	9.88661	um	Spot	Position	17	1000000351	15346
17.5813	14.5801	9.92302	um	Spot	Position	17	1000001382	15347
15.2435	14.6955	9.94496	um	Spot	Position	17	1000001249	15348
13.2168	15.1468	9.92232	um	Spot	Position	17	1000001237	15349
16.5893	15.326	9.96435	um	Spot	Position	17	1000001117	15350
14.4954	16.0898	9.89478	um	Spot	Position	17	1000001153	15351
16.4599	16.1473	9.92759	um	Spot	Position	17	1000000954	15352
17.4714	13.7577	10.0835	um	Spot	Position	17	1000000487	15353
17.6338	15.2497	10.0827	um	Spot	Position	17	1000001415	15354
15.8955	15.7257	10.1743	um	Spot	Position	17	1000001416	15355
13.5644	15.9742	10.1534	um	Spot	Position	17	1000001614	15356
17.853	16.5174	9.99419	um	Spot	Position	17	1000000724	15357
16.4807	17.5944	10.1155	um	Spot	Position	17	1000001557	15358
14.9039	18.5067	9.98324	um	Spot	Position	17	1000000045	15359
18.0151	13.2306	10.3385	um	Spot	Position	17	1000001513	15360
13.3037	13.462	10.3694	um	Spot	Position	17	1000000053	15361
16.6632	14.2806	10.3529	um	Spot	Position	17	1000000429	15362
13.8915	14.498	10.3375	um	Spot	Position	17	1000000586	15363
14.6194	15.0779	10.3618	um	Spot	Position	17	1000001085	15364
17.3139	15.5524	10.2159	um	Spot	Position	17	1000001200	15365
18.4607	15.5782	10.396	um	Spot	Position	17	1000000041	15366
13.2446	15.8281	10.2369	um	Spot	Position	17	1000000470	15367
17.7689	16.0432	10.3496	um	Spot	Position	17	1000001301	15368
16.8649	16.5948	10.2146	um	Spot	Position	17	1000001515	15369
17.1321	17.046	10.2532	um	Spot	Position	17	1000001261	15370
14.5197	17.2944	10.2589	um	Spot	Position	17	1000000495	15371
13.0444	18.3238	10.2218	um	Spot	Position	17	1000000280	15372
14.1346	18.6109	10.3689	um	Spot	Position	17	1000001122	15373
15.8262	14.7236	10.5384	um	Spot	Position	17	1000000558	15374
17.1379	14.7282	10.5077	um	Spot	Position	17	1000000999	15375
15.2891	17.0841	10.4437	um	Spot	Position	17	1000000360	15376
14.1112	17.9141	10.5831	um	Spot	Position	17	1000000357	15377
13.5246	19.0267	10.5183	um	Spot	Position	17	1000000240	15378
13.4595	13.3936	10.7186	um	Spot	Position	17	1000000092	15379
18.9434	13.6755	10.765	um	Spot	Position	17	1000001201	15380
14.7221	13.7578	10.669	um	Spot	Position	17	1000001388	15381
17.1151	13.7908	10.7384	um	Spot	Position	17	1000000201	15382
15.6478	14.7394	10.7358	um	Spot	Position	17	1000000424	15383
18.7229	15.3004	10.6583	um	Spot	Position	17	1000000264	15384
15.5559	15.7892	10.764	um	Spot	Position	17	1000001224	15385
18.1359	16.0206	10.6712	um	Spot	Position	17	1000001278	15386
12.8499	16.5652	10.803	um	Spot	Position	17	1000001159	15387
17.6744	17.1944	10.774	um	Spot	Position	17	1000001211	15388
12.8597	17.4579	10.7551	um	Spot	Position	17	1000000938	15389
18.717	17.4467	10.6697	um	Spot	Position	17	1000000541	15390
15.0758	18.5055	10.8184	um	Spot	Position	17	1000000771	15391
13.3397	18.9513	10.6887	um	Spot	Position	17	1000001004	15392
19.0151	19.136	10.7126	um	Spot	Position	17	1000000936	15393
18.8444	12.881	10.9929	um	Spot	Position	17	1000001495	15394
15.1934	13.2325	11.0104	um	Spot	Position	17	1000000384	15395
13.3655	14.2582	11.0451	um	Spot	Position	17	1000000247	15396
17.8477	14.3274	11.0375	um	Spot	Position	17	1000001519	15397
15.0266	15.0127	10.9645	um	Spot	Position	17	1000001335	15398
13.5484	15.3431	10.9139	um	Spot	Position	17	1000001204	15399
12.8382	15.4994	11.0288	um	Spot	Position	17	1000001489	15400
16.4161	15.8359	10.901	um	Spot	Position	17	1000001512	15401
14.0861	16.369	11.0482	um	Spot	Position	17	1000001421	15402
13.8788	16.679	10.9619	um	Spot	Position	17	1000000291	15403
14.8645	16.8376	10.9305	um	Spot	Position	17	1000001437	15404
13.4279	17.3674	10.9055	um	Spot	Position	17	1000000942	15405
15.5243	19.135	10.9445	um	Spot	Position	17	1000000377	15406
16.33	14.1749	11.1534	um	Spot	Position	17	1000001511	15407
18.9758	15.3906	11.1906	um	Spot	Position	17	1000001052	15408
18.5957	16.5221	11.1592	um	Spot	Position	17	1000001537	15409
18.2512	16.9335	11.1702	um	Spot	Position	17	1000000648	15410
15.7909	17.1573	11.1986	um	Spot	Position	17	1000001399	15411
13.3594	17.8686	11.2046	um	Spot	Position	17	1000001439	15412
16.4959	18.788	11.1243	um	Spot	Position	17	1000001558	15413
12.8715	18.9202	11.2075	um	Spot	Position	17	1000001191	15414
17.355	13.0347	11.358	um	Spot	Position	17	1000001490	15415
19.1317	13.6204	11.4267	um	Spot	Position	17	1000000995	15416
12.9423	15.4363	11.3794	um	Spot	Position	17	1000001265	15417
14.6968	15.978	11.3654	um	Spot	Position	17	1000001260	15418
18.1109	15.9062	11.311	um	Spot	Position	17	1000001133	15419
14.9244	17.7717	11.3363	um	Spot	Position	17	1000001323	15420
13.1741	17.9265	11.402	um	Spot	Position	17	1000001011	15421
12.9038	19.1282	11.3681	um	Spot	Position	17	1000001427	15422
13.7611	12.9247	11.6796	um	Spot	Position	17	1000001423	15423
15.4661	14.3326	11.5701	um	Spot	Position	17	1000000571	15424
13.5692	14.8389	11.6064	um	Spot	Position	17	1000001432	15425
17.3659	15.5489	11.5531	um	Spot	Position	17	1000001250	15426
17.309	16.2504	11.5693	um	Spot	Position	17	1000001324	15427
13.394	16.5289	11.6915	um	Spot	Position	17	1000001168	15428
14.9703	16.5463	11.5701	um	Spot	Position	17	1000001124	15429
16.3343	18.0163	11.5966	um	Spot	Position	17	1000000940	15430
16.743	18.8441	11.5655	um	Spot	Position	17	1000000692	15431
18.6637	12.8447	11.8402	um	Spot	Position	17	1000000710	15432
13.8647	15.9841	11.9238	um	Spot	Position	17	1000001298	15433
17.8616	16.2527	11.8244	um	Spot	Position	17	1000001559	15434
14.4721	16.3449	11.9173	um	Spot	Position	17	1000000446	15435
12.82	17.0805	11.7891	um	Spot	Position	17	1000000048	15436
17.2637	17.9114	11.8059	um	Spot	Position	17	1000000218	15437
15.2448	18.1271	11.8324	um	Spot	Position	17	1000000567	15438
15.4274	18.4534	11.8496	um	Spot	Position	17	1000000339	15439
14.5349	18.6231	11.7958	um	Spot	Position	17	1000001092	15440
17.2712	18.7367	11.7608	um	Spot	Position	17	1000000479	15441
14.9328	13.8933	12.0921	um	Spot	Position	17	1000000871	15442
18.8718	13.9682	11.948	um	Spot	Position	17	1000000565	15443
13.0899	14.9757	12.0158	um	Spot	Position	17	1000001296	15444
14.3935	15.3425	11.9384	um	Spot	Position	17	1000001302	15445
16.9391	15.9408	12.0195	um	Spot	Position	17	1000000391	15446
16.0478	16.2337	12.0663	um	Spot	Position	17	1000001435	15447
17.0263	16.5825	12.1226	um	Spot	Position	17	1000001007	15448
14.142	17.3333	11.9449	um	Spot	Position	17	1000000984	15449
17.8741	17.3399	12.0155	um	Spot	Position	17	1000001311	15450
16.651	18.6338	12.0729	um	Spot	Position	17	1000000461	15451
14.8398	19.0513	12.1006	um	Spot	Position	17	1000000729	15452
12.9302	14.3115	12.3088	um	Spot	Position	17	1000001068	15453
18.1828	15.3584	12.3455	um	Spot	Position	17	1000000083	15454
16.498	15.5723	12.2948	um	Spot	Position	17	1000000312	15455
18.8251	15.6706	12.2999	um	Spot	Position	17	1000000498	15456
13.0175	16.4894	12.2076	um	Spot	Position	17	1000001349	15457
13.6236	17.3636	12.2869	um	Spot	Position	17	1000001202	15458
14.0941	18.1939	12.311	um	Spot	Position	17	1000001453	15459
13.1482	18.2515	12.3056	um	Spot	Position	17	1000000413	15460
14.3963	12.9425	12.4867	um	Spot	Position	17	1000000462	15461
15.9976	13.8492	12.4759	um	Spot	Position	17	1000001393	15462
13.951	14.5108	12.3722	um	Spot	Position	17	1000000469	15463
16.6504	14.7702	12.4523	um	Spot	Position	17	1000001467	15464
14.6655	14.9717	12.5856	um	Spot	Position	17	1000001424	15465
16.8151	18.3153	12.539	um	Spot	Position	17	1000001169	15466
13.6165	18.9299	12.4133	um	Spot	Position	17	1000001054	15467
16.3502	13.1389	12.7298	um	Spot	Position	17	1000001408	15468
14.0227	13.4306	12.6433	um	Spot	Position	17	1000000978	15469
18.1498	15.0833	12.7446	um	Spot	Position	17	1000001538	15470
15.7949	16.7409	12.6272	um	Spot	Position	17	1000001375	15471
13.3804	13.1176	12.8732	um	Spot	Position	17	1000001152	15472
15.0509	13.5959	12.8871	um	Spot	Position	17	1000000144	15473
18.6862	13.8174	12.8452	um	Spot	Position	17	1000001449	15474
12.9092	14.5268	12.8517	um	Spot	Position	17	1000001451	15475
16.4054	14.9409	12.8452	um	Spot	Position	17	1000000575	15476
13.7244	15.468	12.8989	um	Spot	Position	17	1000000444	15477
17.3107	15.4676	12.9286	um	Spot	Position	17	1000001458	15478
16.5592	15.7923	12.9342	um	Spot	Position	17	1000001047	15479
15.095	16.221	12.9248	um	Spot	Position	17	1000001151	15480
17.1401	13.7119	13.0513	um	Spot	Position	17	1000001288	15481
15.7277	14.2337	13.1809	um	Spot	Position	17	1000001431	15482
15.0247	15.0675	13.1887	um	Spot	Position	17	1000000931	15483
13.1133	15.8199	13.0844	um	Spot	Position	17	1000000318	15484
16.308	15.833	13.1005	um	Spot	Position	17	1000001091	15485
15.3378	16.1366	13.1315	um	Spot	Position	17	1000000989	15486
18.9084	16.12	13.1445	um	Spot	Position	17	1000001118	15487
14.7871	16.7416	13.1193	um	Spot	Position	17	1000001019	15488
17.5529	16.8748	13.1005	um	Spot	Position	17	1000000292	15489
15.3453	16.9398	13.113	um	Spot	Position	17	1000000848	15490
14.4983	18.773	13.1924	um	Spot	Position	17	1000000507	15491
18.4778	12.8604	13.3773	um	Spot	Position	17	1000001420	15492
18.2201	13.6695	13.2742	um	Spot	Position	17	1000000459	15493
12.9731	13.7075	13.3269	um	Spot	Position	17	1000001460	15494
17.6568	14.2423	13.2658	um	Spot	Position	17	1000000189	15495
18.984	14.9674	13.3087	um	Spot	Position	17	1000001516	15496
17.4079	15.8878	13.4348	um	Spot	Position	17	1000000477	15497
14.6127	16.2099	13.3993	um	Spot	Position	17	1000000782	15498
13.1916	16.8377	13.335	um	Spot	Position	17	1000001368	15499
14.5473	14.7745	13.6346	um	Spot	Position	17	1000000356	15500
13.4168	15.2909	13.5987	um	Spot	Position	17	1000001176	15501
12.8406	15.3411	13.472	um	Spot	Position	17	1000001554	15502
18.774	15.5039	13.5964	um	Spot	Position	17	1000001112	15503
15.6939	17.137	13.5877	um	Spot	Position	17	1000000722	15504
14.1804	17.5634	13.5633	um	Spot	Position	17	1000001080	15505
15.4645	17.9416	13.5423	um	Spot	Position	17	1000001351	15506
13.9135	18.5677	13.5409	um	Spot	Position	17	1000001447	15507
17.1944	18.7243	13.6478	um	Spot	Position	17	1000001615	15508
13.6245	13.212	13.8294	um	Spot	Position	17	1000000625	15509
18.2304	14.4017	13.8519	um	Spot	Position	17	1000001469	15510
17.6787	14.8386	13.8427	um	Spot	Position	17	1000001315	15511
18.0461	15.9355	13.7224	um	Spot	Position	17	1000001581	15512
16.4519	16.4969	13.8006	um	Spot	Position	17	1000000717	15513
13.2693	17.7297	13.7158	um	Spot	Position	17	1000001541	15514
16.6711	18.1211	13.8601	um	Spot	Position	17	1000000915	15515
14.8329	18.3416	13.8409	um	Spot	Position	17	1000000932	15516
19.9202	13.0767	8.64712	um	Spot	Position	17	1000001048	15517
20.4527	12.8084	9.25764	um	Spot	Position	17	1000001496	15518
20.9646	12.9022	10.0785	um	Spot	Position	17	1000001616	15519
19.9021	13.3242	9.99612	um	Spot	Position	17	1000001207	15520
19.6325	18.621	10.1108	um	Spot	Position	17	1000000474	15521
21.7153	13.3893	10.3658	um	Spot	Position	17	1000000911	15522
19.8194	15.0962	10.3301	um	Spot	Position	17	1000000473	15523
19.3216	13.1875	10.5157	um	Spot	Position	17	1000001280	15524
20.2874	13.8807	10.6065	um	Spot	Position	17	1000000445	15525
19.454	14.3175	10.5394	um	Spot	Position	17	1000001267	15526
19.71	14.7679	10.5398	um	Spot	Position	17	1000001233	15527
20.6569	15.7	10.6212	um	Spot	Position	17	1000001617	15528
19.4048	13.353	10.7136	um	Spot	Position	17	1000001236	15529
19.2186	12.8562	11.0118	um	Spot	Position	17	1000000143	15530
21.0673	13.9779	10.9635	um	Spot	Position	17	1000001307	15531
21.7737	14.442	10.9418	um	Spot	Position	17	1000001400	15532
20.3239	13.349	11.0891	um	Spot	Position	17	1000001208	15533
22.3218	13.6128	11.1421	um	Spot	Position	17	1000001560	15534
19.4329	14.1432	11.163	um	Spot	Position	17	1000000953	15535
20.2832	14.4808	11.1938	um	Spot	Position	17	1000001184	15536
21.5997	13.2591	11.3154	um	Spot	Position	17	1000001618	15537
19.8349	15.4403	11.3898	um	Spot	Position	17	1000001518	15538
19.5971	14.1739	11.8304	um	Spot	Position	17	1000000968	15539
20.3658	14.1102	12.2832	um	Spot	Position	17	1000001520	15540
20.0335	14.7395	12.3273	um	Spot	Position	17	1000000449	15541
21.2219	14.3559	13.0132	um	Spot	Position	17	1000001521	15542
19.6063	15.8169	13.616	um	Spot	Position	17	1000000269	15543
10.3559	19.2798	9.08217	um	Spot	Position	17	1000001450	15544
7.31386	19.7199	11.3948	um	Spot	Position	17	1000001029	15545
12.2851	19.6331	12.3647	um	Spot	Position	17	1000001619	15546
11.6183	20.3169	12.4681	um	Spot	Position	17	1000001038	15547
12.5666	22.9758	12.5996	um	Spot	Position	17	1000001620	15548
12.6978	20.0146	13.4418	um	Spot	Position	17	1000001621	15549
11.944	19.2127	13.5408	um	Spot	Position	17	1000000060	15550
12.3554	19.3652	13.5944	um	Spot	Position	17	1000001391	15551
11.2539	19.5071	13.5536	um	Spot	Position	17	1000000329	15552
18.1881	19.9717	7.99117	um	Spot	Position	17	1000000410	15553
14.1351	19.211	9.37967	um	Spot	Position	17	1000000762	15554
14.7553	19.715	10.4485	um	Spot	Position	17	1000000276	15555
14.1866	19.537	11.1604	um	Spot	Position	17	1000000501	15556
15.847	20.1838	11.4689	um	Spot	Position	17	1000001387	15557
15.213	22.2077	11.4135	um	Spot	Position	17	1000001452	15558
16.3432	19.8283	11.6007	um	Spot	Position	17	1000000490	15559
16.7935	20.6134	11.6777	um	Spot	Position	17	1000000464	15560
13.8736	19.6802	11.7719	um	Spot	Position	17	1000001132	15561
13.3028	19.6882	12.0102	um	Spot	Position	17	1000001523	15562
15.2918	20.5632	12.0107	um	Spot	Position	17	1000001622	15563
15.4326	19.2574	12.6546	um	Spot	Position	17	1000000732	15564
14.3713	19.4467	12.7555	um	Spot	Position	17	1000001524	15565
17.6009	19.6161	12.7048	um	Spot	Position	17	1000001623	15566
14.9034	19.2748	12.871	um	Spot	Position	17	1000000720	15567
13.2677	20.2222	12.8839	um	Spot	Position	17	1000001561	15568
12.942	19.2865	13.1317	um	Spot	Position	17	1000000492	15569
13.5786	19.3961	13.3341	um	Spot	Position	17	1000001142	15570
14.1824	19.6172	13.3163	um	Spot	Position	17	1000001591	15571
15.3635	21.6534	13.6623	um	Spot	Position	17	1000001624	15572
16.7444	20.4082	13.7344	um	Spot	Position	17	1000001282	15573
11.7619	9.48053	13.9386	um	Spot	Position	17	1000000715	15574
12.0882	10.0041	14.0174	um	Spot	Position	17	1000001367	15575
12.6691	11.6595	14.0504	um	Spot	Position	17	1000000105	15576
11.517	10.5232	14.2865	um	Spot	Position	17	1000001097	15577
9.56153	12.4053	14.2687	um	Spot	Position	17	1000000738	15578
11.8792	11.4637	14.4344	um	Spot	Position	17	1000000751	15579
10.1744	11.7946	14.3279	um	Spot	Position	17	1000000049	15580
10.9512	11.6934	14.6437	um	Spot	Position	17	1000001406	15581
12.3557	11.856	14.6429	um	Spot	Position	17	1000000644	15582
11.1894	9.54829	15.1756	um	Spot	Position	17	1000000482	15583
11.1317	12.63	15.3318	um	Spot	Position	17	1000001028	15584
9.37545	11.42	15.5188	um	Spot	Position	17	1000001480	15585
11.5406	12.4809	15.7981	um	Spot	Position	17	1000001572	15586
11.7117	11.9832	16.0873	um	Spot	Position	17	1000001535	15587
12.5578	12.1101	16.2229	um	Spot	Position	17	1000001348	15588
7.39027	12.7118	16.6347	um	Spot	Position	17	1000001060	15589
12.7799	11.5595	16.9962	um	Spot	Position	17	1000001327	15590
10.1892	12.4751	17.027	um	Spot	Position	17	1000001157	15591
12.572	12.4722	17.0091	um	Spot	Position	17	1000001257	15592
11.3134	11.7352	17.2497	um	Spot	Position	17	1000001173	15593
10.2848	12.191	17.1445	um	Spot	Position	17	1000000775	15594
11.2143	12.1691	17.2233	um	Spot	Position	17	1000001407	15595
12.2591	11.2971	17.7825	um	Spot	Position	17	1000001526	15596
11.1624	11.7588	17.7128	um	Spot	Position	17	1000001625	15597
11.2054	12.4825	17.6388	um	Spot	Position	17	1000001366	15598
10.3083	12.5279	17.6212	um	Spot	Position	17	1000000602	15599
11.0324	11.8797	18.5905	um	Spot	Position	17	1000001089	15600
12.4439	11.0475	19.201	um	Spot	Position	17	1000001082	15601
13.0609	9.70946	14.0635	um	Spot	Position	17	1000000272	15602
17.9039	11.6257	14.0845	um	Spot	Position	17	1000000956	15603
14.4689	11.8925	14.0353	um	Spot	Position	17	1000001539	15604
15.397	12.1954	14.0404	um	Spot	Position	17	1000000317	15605
14.6605	12.699	14.3162	um	Spot	Position	17	1000000250	15606
14.8599	8.71497	14.3245	um	Spot	Position	17	1000000988	15607
16.0085	10.0619	14.3328	um	Spot	Position	17	1000001126	15608
13.126	10.9283	14.436	um	Spot	Position	17	1000000593	15609
13.3599	11.6459	14.4148	um	Spot	Position	17	1000001530	15610
12.9723	12.0143	14.4052	um	Spot	Position	17	1000001292	15611
13.6314	7.95942	14.5582	um	Spot	Position	17	1000001331	15612
14.1386	10.8266	14.7249	um	Spot	Position	17	1000001563	15613
16.8184	11.3457	14.54	um	Spot	Position	17	1000001409	15614
14.5695	11.8411	14.7163	um	Spot	Position	17	1000000126	15615
17.8913	12.6646	14.6871	um	Spot	Position	17	1000001254	15616
15.2789	12.1782	14.8675	um	Spot	Position	17	1000000660	15617
16.512	12.5696	14.8246	um	Spot	Position	17	1000001241	15618
17.2177	9.66412	15.0574	um	Spot	Position	17	1000001492	15619
17.5691	11.1581	15.1806	um	Spot	Position	17	1000001528	15620
15.7424	11.5901	15.084	um	Spot	Position	17	1000001459	15621
14.8648	7.15772	15.2177	um	Spot	Position	17	1000001129	15622
16.2449	11.1723	15.2918	um	Spot	Position	17	1000000557	15623
17.4938	11.8346	15.2828	um	Spot	Position	17	1000001179	15624
13.3389	12.1665	15.3469	um	Spot	Position	17	1000001457	15625
15.7022	12.3665	15.2868	um	Spot	Position	17	1000001300	15626
13.9983	12.6031	15.2917	um	Spot	Position	17	1000000837	15627
13.8342	11.446	15.5353	um	Spot	Position	17	1000000813	15628
12.8262	11.6606	15.5104	um	Spot	Position	17	1000000639	15629
14.8038	12.3224	15.5464	um	Spot	Position	17	1000001426	15630
13.479	12.4477	15.5603	um	Spot	Position	17	1000000158	15631
14.3775	11.3485	15.7052	um	Spot	Position	17	1000001429	15632
15.5987	10.5031	15.9259	um	Spot	Position	17	1000001564	15633
17.0792	12.139	15.973	um	Spot	Position	17	1000001529	15634
15.1559	12.7823	15.9794	um	Spot	Position	17	1000001238	15635
15.0126	10.0235	16.1063	um	Spot	Position	17	1000001281	15636
16.3336	10.2469	16.231	um	Spot	Position	17	1000001626	15637
15.4207	11.312	16.0776	um	Spot	Position	17	1000001361	15638
13.2429	11.4916	16.1628	um	Spot	Position	17	1000001413	15639
15.1287	12.0719	16.1337	um	Spot	Position	17	1000001565	15640
16.3135	11.1938	16.3035	um	Spot	Position	17	1000000166	15641
18.0204	11.2164	16.3423	um	Spot	Position	17	1000001369	15642
16.2612	12.0376	16.4888	um	Spot	Position	17	1000000635	15643
15.2252	10.8128	16.6094	um	Spot	Position	17	1000001566	15644
17.4588	11.3067	16.6501	um	Spot	Position	17	1000001627	15645
14.3475	12.2078	16.5566	um	Spot	Position	17	1000000608	15646
14.0366	10.777	17.008	um	Spot	Position	17	1000001358	15647
13.3812	11.0391	17.0028	um	Spot	Position	17	1000001192	15648
15.3248	11.7875	17.1174	um	Spot	Position	17	1000000966	15649
13.3188	12.418	17.3237	um	Spot	Position	17	1000000695	15650
14.2397	11.825	17.4002	um	Spot	Position	17	1000001312	15651
12.992	11.0817	17.7767	um	Spot	Position	17	1000001214	15652
14.752	12.5627	17.711	um	Spot	Position	17	1000001456	15653
13.6527	11.902	18.5417	um	Spot	Position	17	1000000349	15654
14.3675	12.3625	18.5497	um	Spot	Position	17	1000001628	15655
13.4054	8.32088	18.959	um	Spot	Position	17	1000001360	15656
6.18077	14.6692	14.146	um	Spot	Position	17	1000000787	15657
4.45717	18.2785	15.5111	um	Spot	Position	17	1000000706	15658
6.24949	16.483	15.8231	um	Spot	Position	17	1000001573	15659
9.03778	13.0371	13.9547	um	Spot	Position	17	1000001552	15660
8.65053	14.5379	14.0382	um	Spot	Position	17	1000001568	15661
12.4098	15.3634	13.9402	um	Spot	Position	17	1000000645	15662
9.16803	17.1109	13.9287	um	Spot	Position	17	1000001378	15663
9.96909	17.5717	14.0787	um	Spot	Position	17	1000000433	15664
12.091	13.4984	14.2125	um	Spot	Position	17	1000001574	15665
7.93504	14.7279	14.1918	um	Spot	Position	17	1000000308	15666
8.9308	15.6543	14.1839	um	Spot	Position	17	1000001275	15667
8.33201	15.7289	14.2497	um	Spot	Position	17	1000000284	15668
10.2971	16.3839	14.1628	um	Spot	Position	17	1000000505	15669
9.71457	17.0482	14.2884	um	Spot	Position	17	1000000243	15670
10.7851	18.1147	14.1368	um	Spot	Position	17	1000000690	15671
12.5927	13.0507	14.4327	um	Spot	Position	17	1000000252	15672
6.9716	14.0684	14.4424	um	Spot	Position	17	1000001629	15673
11.4568	14.7372	14.4882	um	Spot	Position	17	1000000588	15674
12.3048	14.7469	14.4308	um	Spot	Position	17	1000001013	15675
8.5829	14.9574	14.4406	um	Spot	Position	17	1000001355	15676
8.71467	15.5053	14.4657	um	Spot	Position	17	1000001567	15677
11.1785	16.3677	14.4637	um	Spot	Position	17	1000001185	15678
12.6203	17.3604	14.4911	um	Spot	Position	17	1000001220	15679
11.3659	18.4854	14.4683	um	Spot	Position	17	1000001569	15680
7.88027	14.2233	14.6801	um	Spot	Position	17	1000000906	15681
9.64695	14.9687	14.6276	um	Spot	Position	17	1000000816	15682
7.51129	15.6306	14.6318	um	Spot	Position	17	1000001571	15683
10.9168	15.6699	14.6374	um	Spot	Position	17	1000001343	15684
12.2207	16.3472	14.6369	um	Spot	Position	17	1000001317	15685
10.7359	18.0143	14.6174	um	Spot	Position	17	1000000325	15686
11.8392	18.7944	14.6433	um	Spot	Position	17	1000001570	15687
11.5736	12.8573	14.8606	um	Spot	Position	17	1000001244	15688
11.9745	14.078	14.7693	um	Spot	Position	17	1000001380	15689
9.93513	14.2338	14.8617	um	Spot	Position	17	1000000411	15690
9.24138	14.5464	14.9614	um	Spot	Position	17	1000001182	15691
8.91195	15.2178	14.8607	um	Spot	Position	17	1000001402	15692
10.0351	16.5731	14.7855	um	Spot	Position	17	1000000134	15693
7.51838	16.9243	14.7787	um	Spot	Position	17	1000001127	15694
9.52087	15.5701	15.0592	um	Spot	Position	17	1000000511	15695
8.6489	16.0084	15.0742	um	Spot	Position	17	1000001321	15696
10.5792	16.1309	14.999	um	Spot	Position	17	1000001221	15697
8.29687	17.4645	15.0186	um	Spot	Position	17	1000001130	15698
12.4734	18.133	15.0749	um	Spot	Position	17	1000000920	15699
8.95596	13.599	15.2994	um	Spot	Position	17	1000001362	15700
8.9336	14.8565	15.2406	um	Spot	Position	17	1000001455	15701
6.49593	15.8533	15.2492	um	Spot	Position	17	1000000188	15702
11.1072	16.1347	15.3845	um	Spot	Position	17	1000001534	15703
11.9307	16.211	15.2575	um	Spot	Position	17	1000000734	15704
9.52803	16.7993	15.2677	um	Spot	Position	17	1000001199	15705
8.73602	16.8266	15.3014	um	Spot	Position	17	1000001235	15706
12.7126	17.3979	15.3548	um	Spot	Position	17	1000000595	15707
8.03769	18.168	15.2427	um	Spot	Position	17	1000001146	15708
7.12719	15.098	15.4494	um	Spot	Position	17	1000001364	15709
12.7516	15.4486	15.4798	um	Spot	Position	17	1000000156	15710
8.12854	15.5181	15.5302	um	Spot	Position	17	1000001354	15711
9.65173	15.5547	15.4882	um	Spot	Position	17	1000001286	15712
8.7916	15.9192	15.5253	um	Spot	Position	17	1000000574	15713
10.2787	15.9426	15.44	um	Spot	Position	17	1000000271	15714
9.95506	12.9166	15.6244	um	Spot	Position	17	1000000093	15715
8.92681	14.5802	15.7172	um	Spot	Position	17	1000000674	15716
10.3911	14.6092	15.7617	um	Spot	Position	17	1000001531	15717
12.6729	13.4857	15.9142	um	Spot	Position	17	1000001073	15718
9.91983	13.677	16.0155	um	Spot	Position	17	1000001525	15719
8.37034	13.993	15.897	um	Spot	Position	17	1000001498	15720
11.0816	14.6517	15.9296	um	Spot	Position	17	1000001025	15721
9.96193	15.6297	15.9301	um	Spot	Position	17	1000000753	15722
12.6874	16.6853	16.0101	um	Spot	Position	17	1000001053	15723
11.1201	12.8643	16.0835	um	Spot	Position	17	1000000646	15724
11.3017	13.3367	16.1642	um	Spot	Position	17	1000000702	15725
8.76397	14.6132	16.1428	um	Spot	Position	17	1000001206	15726
10.8369	15.6164	16.1341	um	Spot	Position	17	1000001363	15727
12.2446	15.6682	16.1206	um	Spot	Position	17	1000000607	15728
8.4643	16.6257	16.2033	um	Spot	Position	17	1000001405	15729
11.2752	16.8731	16.1427	um	Spot	Position	17	1000000924	15730
11.8211	16.9237	16.0758	um	Spot	Position	17	1000001020	15731
11.6788	18.1743	16.1217	um	Spot	Position	17	1000000530	15732
12.4611	19.1253	16.1082	um	Spot	Position	17	1000001590	15733
10.4333	13.0757	16.3804	um	Spot	Position	17	1000001251	15734
10.8923	13.6811	16.4539	um	Spot	Position	17	1000001337	15735
11.2979	14.28	16.4241	um	Spot	Position	17	1000000275	15736
9.34366	15.4204	16.3053	um	Spot	Position	17	1000001034	15737
7.52925	16.7492	16.3541	um	Spot	Position	17	1000001533	15738
12.2976	18.2248	16.3471	um	Spot	Position	17	1000000772	15739
11.564	14.0894	16.5561	um	Spot	Position	17	1000001196	15740
9.49916	14.3578	16.5649	um	Spot	Position	17	1000001576	15741
11.6687	15.9794	16.6282	um	Spot	Position	17	1000001575	15742
11.9241	17.718	16.6418	um	Spot	Position	17	1000000718	15743
10.5816	18.1303	16.589	um	Spot	Position	17	1000000721	15744
6.75136	18.2025	16.6636	um	Spot	Position	17	1000001063	15745
8.87489	12.9654	16.7647	um	Spot	Position	17	1000001630	15746
12.1407	13.7544	16.9184	um	Spot	Position	17	1000001285	15747
11.7009	14.7701	16.824	um	Spot	Position	17	1000001356	15748
12.3576	16.3713	16.902	um	Spot	Position	17	1000000659	15749
8.41498	13.2553	17.054	um	Spot	Position	17	1000000315	15750
12.4101	15.5841	17.0373	um	Spot	Position	17	1000000825	15751
12.0844	13.2281	17.2569	um	Spot	Position	17	1000001353	15752
11.1838	15.3714	17.2805	um	Spot	Position	17	1000001540	15753
8.20251	15.9329	17.1981	um	Spot	Position	17	1000001631	15754
12.4545	14.4642	17.3852	um	Spot	Position	17	1000000698	15755
11.1241	16.8194	17.4048	um	Spot	Position	17	1000000849	15756
10.0703	16.938	17.5277	um	Spot	Position	17	1000001632	15757
11.5849	13.1426	17.7205	um	Spot	Position	17	1000001059	15758
8.23152	13.335	17.6477	um	Spot	Position	17	1000001532	15759
11.0978	13.4132	17.738	um	Spot	Position	17	1000001578	15760
12.639	14.2647	17.9537	um	Spot	Position	17	1000001589	15761
11.7372	15.3311	17.8533	um	Spot	Position	17	1000001357	15762
12.0246	18.4969	18.0411	um	Spot	Position	17	1000001633	15763
11.2948	15.0192	18.5153	um	Spot	Position	17	1000001463	15764
16.8028	12.9355	14.0272	um	Spot	Position	17	1000001461	15765
17.4941	13.5996	14.0153	um	Spot	Position	17	1000000678	15766
18.7392	16.7824	14.0404	um	Spot	Position	17	1000000856	15767
14.7933	17.3355	14.0136	um	Spot	Position	17	1000000757	15768
14.221	18.2268	14.0481	um	Spot	Position	17	1000000905	15769
15.3547	15.1264	14.2174	um	Spot	Position	17	1000000749	15770
13.7657	16.6795	14.2467	um	Spot	Position	17	1000001340	15771
15.2708	16.6847	14.2526	um	Spot	Position	17	1000000746	15772
13.1499	17.3659	14.1965	um	Spot	Position	17	1000001277	15773
15.7825	17.8071	14.2549	um	Spot	Position	17	1000000517	15774
15.1578	19.0674	14.1575	um	Spot	Position	17	1000001222	15775
16.705	12.9607	14.3652	um	Spot	Position	17	1000001058	15776
14.2373	13.5108	14.4817	um	Spot	Position	17	1000000458	15777
17.1343	14.1084	14.3786	um	Spot	Position	17	1000001464	15778
14.1201	14.2809	14.3483	um	Spot	Position	17	1000000116	15779
16.5356	14.9126	14.4033	um	Spot	Position	17	1000001218	15780
17.5425	14.9665	14.4011	um	Spot	Position	17	1000000175	15781
14.2448	17.3992	14.3907	um	Spot	Position	17	1000001580	15782
15.4116	17.3956	14.3711	um	Spot	Position	17	1000001242	15783
12.947	18.1921	14.3873	um	Spot	Position	17	1000001299	15784
13.7393	18.5206	14.4859	um	Spot	Position	17	1000000982	15785
12.8155	18.8879	14.3904	um	Spot	Position	17	1000000742	15786
15.6351	19.0305	14.4796	um	Spot	Position	17	1000001562	15787
16.154	19.0972	14.3863	um	Spot	Position	17	1000000266	15788
15.7855	13.6945	14.6428	um	Spot	Position	17	1000000958	15789
14.1333	14.5218	14.7031	um	Spot	Position	17	1000001359	15790
17.133	14.7132	14.6695	um	Spot	Position	17	1000001050	15791
17.1567	16.1909	14.6402	um	Spot	Position	17	1000001582	15792
13.0986	16.2295	14.7182	um	Spot	Position	17	1000000933	15793
16.125	16.3044	14.6107	um	Spot	Position	17	1000001322	15794
14.6259	16.7376	14.6263	um	Spot	Position	17	1000001279	15795
15.2337	14.8618	14.8877	um	Spot	Position	17	1000000364	15796
16.4296	14.9653	14.7598	um	Spot	Position	17	1000001268	15797
13.8994	15.6218	14.9255	um	Spot	Position	17	1000000600	15798
17.8427	15.7269	14.9573	um	Spot	Position	17	1000000979	15799
14.74	15.0211	14.985	um	Spot	Position	17	1000000216	15800
14.6194	16.1041	15.0539	um	Spot	Position	17	1000000864	15801
13.0364	16.269	15.0462	um	Spot	Position	17	1000000069	15802
15.4511	16.4116	15.1444	um	Spot	Position	17	1000000951	15803
16.8202	17.0024	15.087	um	Spot	Position	17	1000001583	15804
14.6203	17.7095	15.0809	um	Spot	Position	17	1000000862	15805
16.3627	17.9481	15.0352	um	Spot	Position	17	1000000709	15806
16.161	18.6756	15.092	um	Spot	Position	17	1000000899	15807
14.6387	13.552	15.2384	um	Spot	Position	17	1000000634	15808
17.0812	14.9648	15.3635	um	Spot	Position	17	1000001373	15809
19.0681	13.8377	15.6171	um	Spot	Position	17	1000000425	15810
15.5816	14.9876	15.4651	um	Spot	Position	17	1000000781	15811
14.6298	18.1082	15.5102	um	Spot	Position	17	1000001468	15812
15.268	18.1714	15.4896	um	Spot	Position	17	1000001042	15813
13.5305	13.6287	15.703	um	Spot	Position	17	1000001014	15814
15.0747	13.721	15.8093	um	Spot	Position	17	1000000508	15815
13.9546	15.0244	15.7764	um	Spot	Position	17	1000001398	15816
15.2487	15.7371	15.6642	um	Spot	Position	17	1000001448	15817
14.1487	16.143	15.8126	um	Spot	Position	17	1000001160	15818
15.0074	17.0748	15.7524	um	Spot	Position	17	1000001248	15819
13.8764	17.7834	15.7555	um	Spot	Position	17	1000000955	15820
16.4903	18.0871	15.7448	um	Spot	Position	17	1000001586	15821
16.7464	14.1685	15.9048	um	Spot	Position	17	1000000619	15822
14.6426	14.2885	15.851	um	Spot	Position	17	1000000388	15823
13.534	14.5123	15.8939	um	Spot	Position	17	1000001197	15824
17.2237	15.1725	15.8796	um	Spot	Position	17	1000001347	15825
13.4055	15.2715	15.9738	um	Spot	Position	17	1000001044	15826
17.4099	15.5941	15.8806	um	Spot	Position	17	1000001198	15827
18.0635	16.2137	15.9579	um	Spot	Position	17	1000001470	15828
14.0386	16.7307	15.9478	um	Spot	Position	17	1000000348	15829
15.5571	18.2962	16.0035	um	Spot	Position	17	1000001418	15830
16.2993	12.9693	16.1174	um	Spot	Position	17	1000001634	15831
15.9537	14.1658	16.229	um	Spot	Position	17	1000000820	15832
14.4756	15.7267	16.1258	um	Spot	Position	17	1000001587	15833
17.2227	17.2771	16.2091	um	Spot	Position	17	1000001635	15834
13.0551	18.3815	16.1527	um	Spot	Position	17	1000001536	15835
14.3878	13.8763	16.462	um	Spot	Position	17	1000001352	15836
15.5881	13.9517	16.3934	um	Spot	Position	17	1000001425	15837
14.7901	14.9521	16.4872	um	Spot	Position	17	1000001422	15838
13.4442	16.0975	16.3451	um	Spot	Position	17	1000001005	15839
15.2975	16.377	16.4253	um	Spot	Position	17	1000000633	15840
15.9646	16.9008	16.3198	um	Spot	Position	17	1000000851	15841
13.3222	17.6504	16.2802	um	Spot	Position	17	1000000866	15842
16.9332	14.1534	16.5535	um	Spot	Position	17	1000001636	15843
16.7312	14.8534	16.5098	um	Spot	Position	17	1000000917	15844
14.0316	18.441	16.6844	um	Spot	Position	17	1000001577	15845
13.7215	14.0011	16.8115	um	Spot	Position	17	1000001231	15846
16.2464	14.781	16.8911	um	Spot	Position	17	1000000844	15847
13.549	16.3029	16.8589	um	Spot	Position	17	1000000961	15848
13.2402	13.6021	17.003	um	Spot	Position	17	1000001462	15849
14.6114	17.5021	17.0132	um	Spot	Position	17	1000001637	15850
17.0844	14.2807	17.2061	um	Spot	Position	17	1000001384	15851
14.8476	14.5995	17.2881	um	Spot	Position	17	1000001585	15852
13.7037	14.7486	17.2418	um	Spot	Position	17	1000001071	15853
14.8702	16.9904	17.2181	um	Spot	Position	17	1000001584	15854
13.2976	18.1296	17.2706	um	Spot	Position	17	1000001638	15855
14.3962	15.4833	17.4138	um	Spot	Position	17	1000001588	15856
14.6077	13.851	17.8664	um	Spot	Position	17	1000000890	15857
15.4665	15.5736	18.7257	um	Spot	Position	17	1000001639	15858
13.0686	13.2652	19.0036	um	Spot	Position	17	1000001579	15859
19.6225	14.5671	15.7118	um	Spot	Position	17	1000000499	15860
12.7735	19.6305	14.9066	um	Spot	Position	17	1000001156	15861
13.8361	19.4227	14.3917	um	Spot	Position	17	1000001010	15862
5.65204	12.7082	13.7334	um	Spot	Position	18	1000001087	15863
12.6811	11.2639	7.69508	um	Spot	Position	18	1000000030	15864
11.3124	9.64576	7.89703	um	Spot	Position	18	1000000971	15865
10.9848	10.8881	7.97735	um	Spot	Position	18	1000000687	15866
10.3863	11.8558	7.89473	um	Spot	Position	18	1000000300	15867
11.2209	11.8293	7.84817	um	Spot	Position	18	1000000563	15868
12.268	11.4492	8.45268	um	Spot	Position	18	1000001110	15869
12.6998	12.4328	8.48508	um	Spot	Position	18	1000001592	15870
11.7363	12.6736	8.58458	um	Spot	Position	18	1000000500	15871
12.0129	11.1232	8.98419	um	Spot	Position	18	1000000369	15872
12.6882	11.1383	8.92361	um	Spot	Position	18	1000000878	15873
12.6667	10.6836	9.30007	um	Spot	Position	18	1000000258	15874
10.9417	11.5409	9.26815	um	Spot	Position	18	1000000253	15875
10.7189	11.6173	9.28937	um	Spot	Position	18	1000000803	15876
11.9357	11.9496	9.40377	um	Spot	Position	18	1000000372	15877
11.8383	9.40632	9.63593	um	Spot	Position	18	1000001640	15878
11.5619	10.2929	9.6568	um	Spot	Position	18	1000001056	15879
12.4838	9.81632	9.87681	um	Spot	Position	18	1000000977	15880
10.2114	10.2733	9.86276	um	Spot	Position	18	1000000191	15881
10.6165	10.4671	9.88644	um	Spot	Position	18	1000001544	15882
9.47335	11.5988	9.92564	um	Spot	Position	18	1000001434	15883
10.3944	12.0256	9.97699	um	Spot	Position	18	1000001543	15884
11.3664	9.75956	10.1814	um	Spot	Position	18	1000001542	15885
12.147	10.665	10.146	um	Spot	Position	18	1000000034	15886
12.4002	9.7392	10.2082	um	Spot	Position	18	1000000934	15887
9.10531	10.6836	10.272	um	Spot	Position	18	1000001061	15888
10.2261	10.9465	10.2148	um	Spot	Position	18	1000000465	15889
12.2756	9.54046	10.5406	um	Spot	Position	18	1000001641	15890
11.3143	9.81429	10.438	um	Spot	Position	18	1000000038	15891
10.8793	10.6172	10.4707	um	Spot	Position	18	1000001642	15892
10.856	11.0245	10.5464	um	Spot	Position	18	1000001181	15893
12.1007	11.1844	10.6133	um	Spot	Position	18	1000001076	15894
11.3262	12.6308	10.4827	um	Spot	Position	18	1000000006	15895
9.98941	11.4398	10.8057	um	Spot	Position	18	1000001381	15896
12.4506	12.1349	10.9841	um	Spot	Position	18	1000001215	15897
12.1717	11.1399	11.1002	um	Spot	Position	18	1000001508	15898
11.2602	11.3269	11.2175	um	Spot	Position	18	1000001131	15899
9.7455	12.5458	11.1364	um	Spot	Position	18	1000001553	15900
9.23003	12.124	11.3793	um	Spot	Position	18	1000001031	15901
12.0524	12.1879	11.423	um	Spot	Position	18	1000001476	15902
9.4463	10.8336	11.636	um	Spot	Position	18	1000000270	15903
11.6144	11.1607	11.6894	um	Spot	Position	18	1000001175	15904
8.81996	11.3883	11.6773	um	Spot	Position	18	1000000769	15905
9.84587	12.0099	11.681	um	Spot	Position	18	1000000003	15906
12.742	10.6373	11.7696	um	Spot	Position	18	1000000088	15907
11.4506	11.9838	11.8998	um	Spot	Position	18	1000001256	15908
9.27492	12.3077	11.7713	um	Spot	Position	18	1000000965	15909
12.0704	9.87091	12.1249	um	Spot	Position	18	1000001367	15910
12.7784	9.52974	12.2718	um	Spot	Position	18	1000001410	15911
9.79371	9.74304	12.4843	um	Spot	Position	18	1000001643	15912
11.6829	9.75401	12.5333	um	Spot	Position	18	1000000040	15913
11.7167	11.3668	12.4857	um	Spot	Position	18	1000000921	15914
12.46	11.318	12.4774	um	Spot	Position	18	1000001172	15915
10.6701	12.0185	12.3821	um	Spot	Position	18	1000000157	15916
12.7592	8.42848	12.6883	um	Spot	Position	18	1000000362	15917
12.0745	8.71721	12.7082	um	Spot	Position	18	1000001644	15918
10.583	11.1601	12.6361	um	Spot	Position	18	1000000068	15919
9.22012	11.3936	12.6583	um	Spot	Position	18	1000000303	15920
9.75131	12.4443	12.649	um	Spot	Position	18	1000000779	15921
12.4931	12.767	12.7353	um	Spot	Position	18	1000000594	15922
10.2957	9.99905	12.8413	um	Spot	Position	18	1000000455	15923
12.2653	12.0269	12.9624	um	Spot	Position	18	1000001574	15924
10.6104	12.1158	12.8862	um	Spot	Position	18	1000000026	15925
12.478	9.43003	13.0838	um	Spot	Position	18	1000001645	15926
11.1388	11.6013	13.108	um	Spot	Position	18	1000000125	15927
8.70312	11.9762	13.221	um	Spot	Position	18	1000000058	15928
11.9977	11.9308	13.0502	um	Spot	Position	18	1000000056	15929
9.67465	12.0363	13.1464	um	Spot	Position	18	1000001486	15930
10.7092	10.0018	13.4022	um	Spot	Position	18	1000001333	15931
12.5138	10.8209	13.3244	um	Spot	Position	18	1000001318	15932
10.1028	11.3874	13.2843	um	Spot	Position	18	1000001406	15933
11.4902	8.7422	13.5495	um	Spot	Position	18	1000000202	15934
10.3649	11.8539	13.5465	um	Spot	Position	18	1000001115	15935
11.59	10.7686	13.8094	um	Spot	Position	18	1000001194	15936
18.0633	12.6266	5.7914	um	Spot	Position	18	1000000065	15937
13.1083	10.9443	7.5246	um	Spot	Position	18	1000000842	15938
13.2651	11.872	7.38168	um	Spot	Position	18	1000001145	15939
14.1263	10.3918	8.21356	um	Spot	Position	18	1000001646	15940
15.1878	11.9394	8.06444	um	Spot	Position	18	1000001188	15941
14.5381	12.4185	8.19515	um	Spot	Position	18	1000001608	15942
15.2218	11.4647	8.44497	um	Spot	Position	18	1000000211	15943
13.4246	11.8918	8.33669	um	Spot	Position	18	1000000642	15944
18.7767	11.9636	8.32501	um	Spot	Position	18	1000001497	15945
17.4213	12.7779	8.4299	um	Spot	Position	18	1000001647	15946
13.7979	10.5965	8.58511	um	Spot	Position	18	1000001305	15947
17.5066	11.1102	8.6214	um	Spot	Position	18	1000000375	15948
16.0796	11.7964	8.59161	um	Spot	Position	18	1000001310	15949
15.1305	9.48902	8.77555	um	Spot	Position	18	1000001041	15950
13.9847	11.1628	8.73315	um	Spot	Position	18	1000000948	15951
13.2473	11.3751	8.8736	um	Spot	Position	18	1000001040	15952
15.585	11.4683	9.06471	um	Spot	Position	18	1000001295	15953
15.2468	12.4507	8.9476	um	Spot	Position	18	1000001609	15954
13.5717	10.0282	9.2182	um	Spot	Position	18	1000000554	15955
14.2311	10.0106	9.23505	um	Spot	Position	18	1000000997	15956
15.1574	10.2858	9.1629	um	Spot	Position	18	1000001234	15957
13.8863	10.5538	9.31567	um	Spot	Position	18	1000000585	15958
13.3772	10.6802	9.24674	um	Spot	Position	18	1000000443	15959
14.6558	10.8886	9.24417	um	Spot	Position	18	1000001403	15960
14.37	11.7528	9.20193	um	Spot	Position	18	1000001228	15961
16.8516	11.965	9.1592	um	Spot	Position	18	1000001546	15962
12.9816	9.99071	9.488	um	Spot	Position	18	1000000024	15963
17.7005	11.224	9.50994	um	Spot	Position	18	1000001548	15964
18.9542	11.8024	9.41305	um	Spot	Position	18	1000001383	15965
13.4669	9.26481	9.57811	um	Spot	Position	18	1000000215	15966
15.7294	10.3494	9.57999	um	Spot	Position	18	1000000821	15967
16.1412	10.9037	9.74169	um	Spot	Position	18	1000000077	15968
18.929	11.3221	9.69665	um	Spot	Position	18	1000000916	15969
15.0388	11.4637	9.59482	um	Spot	Position	18	1000000855	15970
19.1835	12.2101	9.65333	um	Spot	Position	18	1000001596	15971
18.0216	12.7928	9.65394	um	Spot	Position	18	1000000439	15972
13.6101	10.5774	9.87136	um	Spot	Position	18	1000001419	15973
15.7327	11.5573	9.81973	um	Spot	Position	18	1000000497	15974
14.3738	12.1734	9.88566	um	Spot	Position	18	1000001466	15975
16.642	12.4664	9.86213	um	Spot	Position	18	1000000130	15976
14.7666	12.7284	9.8869	um	Spot	Position	18	1000001049	15977
15.1883	9.72208	10.1288	um	Spot	Position	18	1000001166	15978
16.8927	10.8818	10.0839	um	Spot	Position	18	1000001494	15979
14.6294	11.2119	10.1821	um	Spot	Position	18	1000001137	15980
15.9523	12.1095	10.043	um	Spot	Position	18	1000000239	15981
13.2329	10.3745	10.3203	um	Spot	Position	18	1000001232	15982
14.7369	10.539	10.2491	um	Spot	Position	18	1000001547	15983
15.5353	10.5308	10.3577	um	Spot	Position	18	1000000430	15984
17.7647	11.5746	10.2459	um	Spot	Position	18	1000001287	15985
13.5831	9.80791	10.5259	um	Spot	Position	18	1000000792	15986
14.1449	10.6588	10.465	um	Spot	Position	18	1000000072	15987
13.4398	11.0834	10.8288	um	Spot	Position	18	1000000480	15988
19.1764	11.1415	10.8451	um	Spot	Position	18	1000000111	15989
18.4432	11.9204	10.7418	um	Spot	Position	18	1000001270	15990
15.3559	12.0616	10.7	um	Spot	Position	18	1000001120	15991
13.4616	9.11343	11.0132	um	Spot	Position	18	1000000059	15992
17.7976	9.45909	11.0563	um	Spot	Position	18	1000000128	15993
17.6704	12.3755	10.9658	um	Spot	Position	18	1000000556	15994
15.0296	12.4969	10.9439	um	Spot	Position	18	1000000384	15995
13.8075	12.3943	11.0682	um	Spot	Position	18	1000001423	15996
14.1948	8.78602	11.4114	um	Spot	Position	18	1000001174	15997
15.7178	10.1348	11.3278	um	Spot	Position	18	1000001109	15998
16.2407	11.0406	11.3767	um	Spot	Position	18	1000000089	15999
14.5822	11.1489	11.4324	um	Spot	Position	18	1000000927	16000
15.3413	11.165	11.4277	um	Spot	Position	18	1000000870	16001
16.3497	12.6625	11.4383	um	Spot	Position	18	1000001386	16002
15.299	8.95655	11.5554	um	Spot	Position	18	1000001648	16003
15.2133	9.89704	11.6306	um	Spot	Position	18	1000000380	16004
16.213	9.9908	11.6766	um	Spot	Position	18	1000001370	16005
13.4501	10.022	11.5501	um	Spot	Position	18	1000000043	16006
13.9091	10.7615	11.6131	um	Spot	Position	18	1000001493	16007
17.9249	10.8722	11.5025	um	Spot	Position	18	1000001195	16008
14.7428	9.91357	11.8372	um	Spot	Position	18	1000001483	16009
13.0326	10.5485	11.723	um	Spot	Position	18	1000001165	16010
15.6914	11.4506	11.8851	um	Spot	Position	18	1000000039	16011
17.6887	11.4915	11.813	um	Spot	Position	18	1000000823	16012
16.7763	11.5568	11.8563	um	Spot	Position	18	1000000386	16013
13.5871	12.0565	11.9041	um	Spot	Position	18	1000001294	16014
17.6244	12.7444	11.7383	um	Spot	Position	18	1000000641	16015
13.6272	11.2924	12.0508	um	Spot	Position	18	1000000930	16016
13.0064	9.99229	12.2498	um	Spot	Position	18	1000001482	16017
17.1306	10.2994	12.3346	um	Spot	Position	18	1000000509	16018
13.9096	11.8784	12.298	um	Spot	Position	18	1000001527	16019
13.1606	12.0209	12.178	um	Spot	Position	18	1000001336	16020
18.983	10.6536	12.5292	um	Spot	Position	18	1000001002	16021
14.6289	11.2416	12.4071	um	Spot	Position	18	1000001539	16022
17.8378	11.3604	12.488	um	Spot	Position	18	1000001098	16023
16.7939	11.9895	12.4566	um	Spot	Position	18	1000001227	16024
19.1644	12.4407	12.5624	um	Spot	Position	18	1000000710	16025
16.6692	9.99452	12.6312	um	Spot	Position	18	1000001314	16026
14.4898	10.6892	12.701	um	Spot	Position	18	1000000208	16027
13.5566	10.7922	12.6888	um	Spot	Position	18	1000000071	16028
18.4441	10.7835	12.6767	um	Spot	Position	18	1000001229	16029
14.9848	12.0545	12.6762	um	Spot	Position	18	1000000886	16030
17.281	12.0222	12.6465	um	Spot	Position	18	1000001517	16031
18.26	12.1743	12.7146	um	Spot	Position	18	1000001420	16032
16.4318	12.3317	12.7169	um	Spot	Position	18	1000001404	16033
15.3678	12.7812	12.6674	um	Spot	Position	18	1000000898	16034
14.3242	9.20546	13.0003	um	Spot	Position	18	1000001306	16035
15.6687	9.97799	12.8543	um	Spot	Position	18	1000000122	16036
16.2531	10.1322	12.9237	um	Spot	Position	18	1000000937	16037
15.0794	8.95868	13.1278	um	Spot	Position	18	1000001594	16038
15.8875	11.9245	13.0721	um	Spot	Position	18	1000001026	16039
13.1953	9.02864	13.3914	um	Spot	Position	18	1000000760	16040
14.4715	10.0845	13.42	um	Spot	Position	18	1000000640	16041
13.0856	10.3087	13.2888	um	Spot	Position	18	1000000980	16042
15.8569	10.3813	13.4085	um	Spot	Position	18	1000000167	16043
12.9108	11.7683	13.429	um	Spot	Position	18	1000001530	16044
17.2552	12.654	13.3347	um	Spot	Position	18	1000000189	16045
15.7267	11.7283	13.6579	um	Spot	Position	18	1000000317	16046
13.937	12.6744	13.587	um	Spot	Position	18	1000001563	16047
18.2384	12.7191	13.5724	um	Spot	Position	18	1000000956	16048
15.4271	8.94655	13.7747	um	Spot	Position	18	1000000988	16049
14.2547	9.45148	13.6801	um	Spot	Position	18	1000001481	16050
14.7309	10.8539	13.7518	um	Spot	Position	18	1000000628	16051
18.5806	11.6858	13.8001	um	Spot	Position	18	1000000643	16052
19.714	11.4577	5.88987	um	Spot	Position	18	1000001649	16053
20.5425	11.9106	9.27371	um	Spot	Position	18	1000000007	16054
19.9112	12.2862	9.25887	um	Spot	Position	18	1000001225	16055
19.4166	11.6444	9.85921	um	Spot	Position	18	1000001650	16056
20.2931	10.9869	10.1446	um	Spot	Position	18	1000001186	16057
19.4817	12.4823	11.1974	um	Spot	Position	18	1000000143	16058
19.6824	11.2008	11.6016	um	Spot	Position	18	1000001651	16059
22.0268	12.7375	11.814	um	Spot	Position	18	1000001549	16060
20.5869	11.5833	11.9764	um	Spot	Position	18	1000000115	16061
19.2407	12.0909	11.9499	um	Spot	Position	18	1000000285	16062
12.3337	15.4001	6.57757	um	Spot	Position	18	1000001652	16063
12.7054	14.6228	7.07917	um	Spot	Position	18	1000001605	16064
11.6195	14.9126	7.65128	um	Spot	Position	18	1000001510	16065
10.7274	15.1782	7.62252	um	Spot	Position	18	1000000669	16066
11.4131	13.8917	8.02659	um	Spot	Position	18	1000000682	16067
12.1276	14.1331	8.00331	um	Spot	Position	18	1000001148	16068
11.953	15.5627	8.03782	um	Spot	Position	18	1000001297	16069
12.2491	15.9578	8.18043	um	Spot	Position	18	1000001471	16070
11.7167	16.6807	8.10896	um	Spot	Position	18	1000001101	16071
12.6471	13.6701	8.33226	um	Spot	Position	18	1000000155	16072
11.4386	13.7907	8.39526	um	Spot	Position	18	1000001607	16073
10.786	15.4765	8.3961	um	Spot	Position	18	1000001017	16074
10.634	13.4247	8.472	um	Spot	Position	18	1000001653	16075
10.2831	14.0242	8.57799	um	Spot	Position	18	1000001598	16076
11.0986	14.7364	8.50018	um	Spot	Position	18	1000000054	16077
12.3656	15.8161	8.54366	um	Spot	Position	18	1000000525	16078
11.9165	17.0973	8.67109	um	Spot	Position	18	1000000663	16079
12.2629	13.4705	9.04474	um	Spot	Position	18	1000000526	16080
12.7866	13.8702	9.04603	um	Spot	Position	18	1000000336	16081
10.4466	15.5996	8.9578	um	Spot	Position	18	1000001328	16082
11.749	16.2936	9.01627	um	Spot	Position	18	1000000976	16083
12.1609	18.44	9.02147	um	Spot	Position	18	1000000280	16084
10.282	12.9732	9.31382	um	Spot	Position	18	1000001500	16085
11.7807	13.9494	9.27655	um	Spot	Position	18	1000000113	16086
12.4681	16.2486	9.17504	um	Spot	Position	18	1000000354	16087
11.936	17.3255	9.22268	um	Spot	Position	18	1000001550	16088
10.5734	15.2711	9.54783	um	Spot	Position	18	1000000913	16089
12.1819	13.4342	9.75873	um	Spot	Position	18	1000001411	16090
9.86944	14.7141	9.73313	um	Spot	Position	18	1000001499	16091
9.85252	15.6075	9.57724	um	Spot	Position	18	1000000484	16092
11.9951	16.4209	9.72888	um	Spot	Position	18	1000001600	16093
12.0942	16.9947	9.66503	um	Spot	Position	18	1000001377	16094
9.78466	13.6299	9.90056	um	Spot	Position	18	1000001473	16095
12.4191	13.8458	9.90761	um	Spot	Position	18	1000001342	16096
12.265	14.6382	9.91786	um	Spot	Position	18	1000001545	16097
11.8631	14.8377	9.78763	um	Spot	Position	18	1000001504	16098
10.5938	17.6436	9.90163	um	Spot	Position	18	1000000943	16099
10.326	13.5392	10.0215	um	Spot	Position	18	1000001341	16100
9.26198	13.7198	10.0211	um	Spot	Position	18	1000001503	16101
10.1519	15.2624	10.105	um	Spot	Position	18	1000001430	16102
12.1879	18.0105	10.1288	um	Spot	Position	18	1000000282	16103
11.5576	13.3877	10.3313	um	Spot	Position	18	1000001376	16104
12.2417	13.9439	10.3752	um	Spot	Position	18	1000000198	16105
11.1593	14.0044	10.2527	um	Spot	Position	18	1000000207	16106
9.69086	14.6276	10.3272	um	Spot	Position	18	1000000010	16107
11.1666	15.3535	10.2849	um	Spot	Position	18	1000000550	16108
10.0346	17.5069	10.3632	um	Spot	Position	18	1000000366	16109
12.7718	18.3393	10.3714	um	Spot	Position	18	1000000314	16110
11.6805	18.8322	10.2227	um	Spot	Position	18	1000000015	16111
11.1242	14.4585	10.6184	um	Spot	Position	18	1000000289	16112
12.51	14.8574	10.5477	um	Spot	Position	18	1000001502	16113
11.7153	15.2464	10.4816	um	Spot	Position	18	1000001365	16114
12.0118	15.8048	10.4953	um	Spot	Position	18	1000001209	16115
10.7397	12.8105	10.7731	um	Spot	Position	18	1000001344	16116
10.0568	13.1377	10.7238	um	Spot	Position	18	1000001289	16117
10.0192	13.961	10.7677	um	Spot	Position	18	1000001024	16118
8.69337	14.0193	10.7708	um	Spot	Position	18	1000001501	16119
12.5234	14.0638	10.7451	um	Spot	Position	18	1000000472	16120
8.90159	15.152	10.7552	um	Spot	Position	18	1000001332	16121
9.29369	15.6135	10.6921	um	Spot	Position	18	1000000267	16122
10.4886	16.4383	10.8132	um	Spot	Position	18	1000001392	16123
11.0612	16.727	10.7744	um	Spot	Position	18	1000001339	16124
11.6128	17.5766	10.9064	um	Spot	Position	18	1000001414	16125
12.2696	17.7264	10.958	um	Spot	Position	18	1000000750	16126
11.3456	14.0481	11.125	um	Spot	Position	18	1000001477	16127
9.15991	15.5282	11.2453	um	Spot	Position	18	1000001276	16128
12.5714	16.4628	11.1863	um	Spot	Position	18	1000001159	16129
10.3957	17.2539	11.1869	um	Spot	Position	18	1000000338	16130
10.1795	17.5807	11.1525	um	Spot	Position	18	1000000616	16131
9.73962	18.7371	11.2303	um	Spot	Position	18	1000000332	16132
8.21488	18.8029	11.2346	um	Spot	Position	18	1000001210	16133
9.61484	13.201	11.3642	um	Spot	Position	18	1000001163	16134
12.4512	15.1646	11.4072	um	Spot	Position	18	1000000347	16135
8.66002	15.2013	11.3974	um	Spot	Position	18	1000001446	16136
10.2296	15.4581	11.482	um	Spot	Position	18	1000001154	16137
11.3147	15.7714	11.3146	um	Spot	Position	18	1000000361	16138
12.7567	17.9521	11.349	um	Spot	Position	18	1000001011	16139
11.696	18.2591	11.4025	um	Spot	Position	18	1000001239	16140
10.6289	18.8286	11.4315	um	Spot	Position	18	1000000262	16141
9.11786	14.6658	11.5606	um	Spot	Position	18	1000000017	16142
11.7639	16.7934	11.5337	um	Spot	Position	18	1000001489	16143
11.3869	17.4701	11.6771	um	Spot	Position	18	1000000728	16144
12.3359	13.051	11.8533	um	Spot	Position	18	1000001205	16145
8.01775	14.7676	11.8726	um	Spot	Position	18	1000000944	16146
10.344	15.4227	11.8542	um	Spot	Position	18	1000001329	16147
12.1864	15.8608	11.9181	um	Spot	Position	18	1000001349	16148
11.2461	16.0015	11.9047	um	Spot	Position	18	1000001180	16149
8.08276	16.8983	11.7946	um	Spot	Position	18	1000001654	16150
12.4062	18.8141	11.7818	um	Spot	Position	18	1000001619	16151
8.56572	13.0714	12.0124	um	Spot	Position	18	1000001284	16152
11.2529	14.342	11.9613	um	Spot	Position	18	1000001072	16153
12.4221	15.5142	12.0275	um	Spot	Position	18	1000001396	16154
10.8331	16.8191	12.0372	um	Spot	Position	18	1000000733	16155
9.13522	17.4341	12.0689	um	Spot	Position	18	1000001602	16156
9.52038	17.6842	12.0037	um	Spot	Position	18	1000000559	16157
9.157	13.199	12.1758	um	Spot	Position	18	1000001443	16158
10.4699	13.6811	12.2766	um	Spot	Position	18	1000001440	16159
9.35028	14.0606	12.1973	um	Spot	Position	18	1000001325	16160
8.1794	14.6099	12.234	um	Spot	Position	18	1000000257	16161
11.4182	15.4335	12.2408	um	Spot	Position	18	1000001390	16162
8.45387	15.6301	12.2827	um	Spot	Position	18	1000001551	16163
9.83605	15.6017	12.3125	um	Spot	Position	18	1000001027	16164
11.0797	16.849	12.275	um	Spot	Position	18	1000001253	16165
10.7274	17.6301	12.2147	um	Spot	Position	18	1000000778	16166
11.177	17.9409	12.2796	um	Spot	Position	18	1000000023	16167
12.1963	18.65	12.3115	um	Spot	Position	18	1000001121	16168
9.26405	15.7351	12.7142	um	Spot	Position	18	1000001442	16169
10.4752	15.8575	12.6377	um	Spot	Position	18	1000000703	16170
11.596	16.4418	12.6351	um	Spot	Position	18	1000000617	16171
11.7595	18.3988	12.6114	um	Spot	Position	18	1000001161	16172
10.6783	12.9652	12.9849	um	Spot	Position	18	1000000169	16173
12.1515	13.0669	12.9268	um	Spot	Position	18	1000001491	16174
8.73788	13.3758	12.9108	um	Spot	Position	18	1000000307	16175
11.5794	13.3346	12.8623	um	Spot	Position	18	1000000277	16176
8.72084	13.9405	12.9479	um	Spot	Position	18	1000001444	16177
12.6907	14.4487	12.8921	um	Spot	Position	18	1000001296	16178
10.7972	14.6237	12.8227	um	Spot	Position	18	1000000831	16179
9.57256	14.8992	12.849	um	Spot	Position	18	1000001465	16180
8.93788	17.0037	12.9746	um	Spot	Position	18	1000000590	16181
11.8597	17.1884	12.8438	um	Spot	Position	18	1000001330	16182
10.0443	17.7283	12.8465	um	Spot	Position	18	1000001601	16183
9.84584	13.2698	13.1196	um	Spot	Position	18	1000000463	16184
7.79526	14.6507	13.0389	um	Spot	Position	18	1000001346	16185
10.329	17.2387	13.1312	um	Spot	Position	18	1000001141	16186
11.4341	17.9855	13.1938	um	Spot	Position	18	1000000432	16187
12.6329	18.5422	13.1633	um	Spot	Position	18	1000000311	16188
9.53098	13.015	13.3281	um	Spot	Position	18	1000001568	16189
8.20529	14.9786	13.2426	um	Spot	Position	18	1000000214	16190
10.5615	15.5276	13.4421	um	Spot	Position	18	1000001293	16191
12.1658	18.1765	13.4121	um	Spot	Position	18	1000001603	16192
8.90946	13.6288	13.5994	um	Spot	Position	18	1000000323	16193
11.0682	13.6553	13.5364	um	Spot	Position	18	1000001487	16194
9.94124	13.7031	13.6705	um	Spot	Position	18	1000000411	16195
11.9596	14.0039	13.521	um	Spot	Position	18	1000000903	16196
8.46155	15.7376	13.5095	um	Spot	Position	18	1000000284	16197
8.23251	16.2646	13.5258	um	Spot	Position	18	1000000935	16198
8.64834	16.2377	13.5485	um	Spot	Position	18	1000001320	16199
9.7276	17.1526	13.5748	um	Spot	Position	18	1000001030	16200
10.7259	18.1299	13.5664	um	Spot	Position	18	1000001303	16201
10.2979	19.0747	13.5701	um	Spot	Position	18	1000000373	16202
11.3118	12.8025	13.7316	um	Spot	Position	18	1000000755	16203
9.45187	16.1554	13.7782	um	Spot	Position	18	1000000909	16204
12.3811	16.561	13.8567	um	Spot	Position	18	1000001319	16205
11.9838	16.985	13.7688	um	Spot	Position	18	1000001317	16206
8.00116	17.3185	13.7801	um	Spot	Position	18	1000001123	16207
11.3981	18.7444	13.73	um	Spot	Position	18	1000000325	16208
18.0936	15.2277	4.25658	um	Spot	Position	18	1000001604	16209
14.6553	14.1289	5.12923	um	Spot	Position	18	1000000151	16210
13.4629	15.4241	6.43691	um	Spot	Position	18	1000000085	16211
16.0624	13.941	6.59224	um	Spot	Position	18	1000001514	16212
16.0245	14.6565	6.58422	um	Spot	Position	18	1000001149	16213
16.7128	12.8407	7.1138	um	Spot	Position	18	1000001655	16214
14.039	14.3863	7.32656	um	Spot	Position	18	1000000959	16215
14.9307	12.8209	7.48197	um	Spot	Position	18	1000001656	16216
17.0963	15.7734	7.54844	um	Spot	Position	18	1000000486	16217
15.7867	14.0135	7.70157	um	Spot	Position	18	1000001395	16218
14.2582	15.0366	7.725	um	Spot	Position	18	1000001143	16219
15.017	15.051	7.63499	um	Spot	Position	18	1000001657	16220
18.7771	16.499	7.71497	um	Spot	Position	18	1000001394	16221
12.9265	17.1642	7.91938	um	Spot	Position	18	1000001078	16222
14.4284	13.2724	8.17796	um	Spot	Position	18	1000000895	16223
13.5045	13.3511	8.157	um	Spot	Position	18	1000001372	16224
15.2505	13.5106	8.19449	um	Spot	Position	18	1000001485	16225
15.6746	14.3314	8.07109	um	Spot	Position	18	1000001428	16226
14.9863	14.4578	8.06609	um	Spot	Position	18	1000001505	16227
12.8417	14.5253	8.11349	um	Spot	Position	18	1000001102	16228
13.6472	14.9597	8.14308	um	Spot	Position	18	1000000108	16229
14.4174	16.3108	8.04934	um	Spot	Position	18	1000001274	16230
13.9594	16.4017	8.15097	um	Spot	Position	18	1000001658	16231
16.4698	14.028	8.41522	um	Spot	Position	18	1000001522	16232
14.7224	15.1707	8.44596	um	Spot	Position	18	1000000344	16233
14.949	15.6024	8.35507	um	Spot	Position	18	1000001438	16234
14.3411	15.3587	8.60332	um	Spot	Position	18	1000001262	16235
13.5774	15.7464	8.57769	um	Spot	Position	18	1000001610	16236
12.9803	16.8473	8.61644	um	Spot	Position	18	1000001106	16237
13.6012	17.7519	8.55855	um	Spot	Position	18	1000000615	16238
13.1967	18.8577	8.58032	um	Spot	Position	18	1000001022	16239
15.7536	14.1712	8.68805	um	Spot	Position	18	1000001171	16240
18.8469	14.1229	8.82285	um	Spot	Position	18	1000001105	16241
17.8037	14.7618	8.88018	um	Spot	Position	18	1000000223	16242
14.752	15.8447	8.8132	um	Spot	Position	18	1000001506	16243
16.4487	16.1269	8.83091	um	Spot	Position	18	1000000601	16244
17.6771	18.2411	8.88056	um	Spot	Position	18	1000001309	16245
16.4415	12.8594	8.92989	um	Spot	Position	18	1000001606	16246
17.9209	13.0176	9.03181	um	Spot	Position	18	1000000200	16247
15.9348	13.1687	9.04965	um	Spot	Position	18	1000000080	16248
16.9193	13.3392	9.01163	um	Spot	Position	18	1000001334	16249
13.9331	13.4638	8.98689	um	Spot	Position	18	1000000290	16250
13.3597	13.6855	9.06053	um	Spot	Position	18	1000001150	16251
14.8474	13.9335	8.91462	um	Spot	Position	18	1000001417	16252
14.3136	14.1718	8.92744	um	Spot	Position	18	1000000647	16253
16.6566	14.6749	8.90296	um	Spot	Position	18	1000001113	16254
14.1868	15.2726	9.01565	um	Spot	Position	18	1000001139	16255
12.9478	15.9241	9.01128	um	Spot	Position	18	1000000047	16256
13.2522	17.1673	8.96103	um	Spot	Position	18	1000000881	16257
17.2385	13.3294	9.27691	um	Spot	Position	18	1000001111	16258
12.982	14.5431	9.26693	um	Spot	Position	18	1000001475	16259
16.1098	15.4292	9.23386	um	Spot	Position	18	1000001416	16260
15.6553	16.4872	9.22877	um	Spot	Position	18	1000001515	16261
15.5309	14.5277	9.40666	um	Spot	Position	18	1000001243	16262
16.8899	15.3837	9.45368	um	Spot	Position	18	1000001415	16263
14.1116	16.8827	9.40766	um	Spot	Position	18	1000000110	16264
15.9152	17.2315	9.51953	um	Spot	Position	18	1000001557	16265
14.2437	19.1191	9.35544	um	Spot	Position	18	1000000762	16266
19.142	14.1339	9.75135	um	Spot	Position	18	1000001616	16267
18.1078	14.3736	9.64729	um	Spot	Position	18	1000001611	16268
17.4656	14.5569	9.68066	um	Spot	Position	18	1000000487	16269
14.1835	14.7112	9.72949	um	Spot	Position	18	1000001187	16270
18.381	17.0165	9.62953	um	Spot	Position	18	1000001659	16271
12.846	17.657	9.64255	um	Spot	Position	18	1000000857	16272
13.7381	17.7307	9.72736	um	Spot	Position	18	1000000246	16273
12.8744	13.0418	9.85835	um	Spot	Position	18	1000001612	16274
17.3058	13.911	9.91822	um	Spot	Position	18	1000000201	16275
14.8772	16.0736	9.83918	um	Spot	Position	18	1000001153	16276
13.6505	16.5613	9.85156	um	Spot	Position	18	1000001003	16277
14.4832	17.1921	9.90046	um	Spot	Position	18	1000001613	16278
16.0839	17.9231	9.92021	um	Spot	Position	18	1000001507	16279
15.5111	18.3705	9.84649	um	Spot	Position	18	1000000045	16280
13.8364	13.1791	10.0811	um	Spot	Position	18	1000000053	16281
13.4284	13.3806	10.1169	um	Spot	Position	18	1000000173	16282
17.7413	13.3084	10.1148	um	Spot	Position	18	1000001513	16283
15.2819	13.7465	10.0919	um	Spot	Position	18	1000001388	16284
16.6286	13.7177	10.0519	um	Spot	Position	18	1000001283	16285
15.0687	14.5924	10.0561	um	Spot	Position	18	1000001249	16286
17.3462	15.3379	10.119	um	Spot	Position	18	1000001382	16287
15.9192	15.6329	10.042	um	Spot	Position	18	1000000521	16288
17.5699	15.8664	10.0622	um	Spot	Position	18	1000001211	16289
18.111	15.8491	10.1116	um	Spot	Position	18	1000000041	16290
16.3959	16.2576	10.0474	um	Spot	Position	18	1000001200	16291
17.7866	16.5711	10.0482	um	Spot	Position	18	1000000724	16292
16.8789	16.8885	10.1537	um	Spot	Position	18	1000001261	16293
14.1503	14.4003	10.3823	um	Spot	Position	18	1000000586	16294
14.5608	15.0387	10.3896	um	Spot	Position	18	1000000351	16295
17.7566	15.2036	10.2951	um	Spot	Position	18	1000001509	16296
12.8728	15.5227	10.3927	um	Spot	Position	18	1000001599	16297
14.3212	16.065	10.2653	um	Spot	Position	18	1000001421	16298
14.4198	17.2597	10.3408	um	Spot	Position	18	1000000495	16299
13.656	19.0305	10.2313	um	Spot	Position	18	1000000240	16300
16.4678	14.3784	10.5718	um	Spot	Position	18	1000000429	16301
17.064	14.6772	10.6248	um	Spot	Position	18	1000001467	16302
16.3249	15.0196	10.4901	um	Spot	Position	18	1000000558	16303
16.7726	15.4034	10.5125	um	Spot	Position	18	1000001117	16304
15.6317	15.6842	10.5499	um	Spot	Position	18	1000001224	16305
13.3925	16.0492	10.579	um	Spot	Position	18	1000000470	16306
17.7606	16.2025	10.5424	um	Spot	Position	18	1000001301	16307
15.2786	17.2488	10.4737	um	Spot	Position	18	1000000360	16308
14.285	18.542	10.4841	um	Spot	Position	18	1000001122	16309
14.8326	18.5658	10.4221	um	Spot	Position	18	1000000771	16310
12.8713	13.536	10.6781	um	Spot	Position	18	1000000092	16311
18.9482	13.6089	10.6867	um	Spot	Position	18	1000001201	16312
15.3305	14.7098	10.8129	um	Spot	Position	18	1000000424	16313
13.6429	15.2323	10.7619	um	Spot	Position	18	1000001204	16314
13.0953	16.6397	10.7114	um	Spot	Position	18	1000001265	16315
16.948	16.6405	10.6576	um	Spot	Position	18	1000000954	16316
17.9898	17.0538	10.7211	um	Spot	Position	18	1000001537	16317
13.1481	17.3385	10.7331	um	Spot	Position	18	1000000938	16318
16.5177	17.6317	10.7007	um	Spot	Position	18	1000000940	16319
18.7375	17.7762	10.7002	um	Spot	Position	18	1000000541	16320
13.9579	17.8965	10.7532	um	Spot	Position	18	1000000357	16321
16.8053	18.4037	10.7976	um	Spot	Position	18	1000000479	16322
18.8464	12.8145	10.9226	um	Spot	Position	18	1000001495	16323
13.8138	13.2797	11.0001	um	Spot	Position	18	1000001433	16324
14.6813	13.491	10.9466	um	Spot	Position	18	1000001345	16325
13.6406	13.9563	10.9086	um	Spot	Position	18	1000000247	16326
17.5876	14.5947	11.0244	um	Spot	Position	18	1000001512	16327
18.608	15.4618	10.9058	um	Spot	Position	18	1000001278	16328
15.3784	15.8188	10.9694	um	Spot	Position	18	1000001085	16329
14.3517	16.1996	10.8554	um	Spot	Position	18	1000001432	16330
15.1213	18.4663	11.0221	um	Spot	Position	18	1000001323	16331
15.7049	19.1388	10.9165	um	Spot	Position	18	1000000377	16332
14.4774	12.924	11.071	um	Spot	Position	18	1000000805	16333
17.0165	13.668	11.1907	um	Spot	Position	18	1000001490	16334
17.6007	14.2845	11.1809	um	Spot	Position	18	1000000999	16335
18.9611	15.2651	11.209	um	Spot	Position	18	1000001052	16336
13.3389	15.3595	11.2617	um	Spot	Position	18	1000001614	16337
16.2322	15.9671	11.1461	um	Spot	Position	18	1000001335	16338
18.574	16.481	11.1394	um	Spot	Position	18	1000001324	16339
13.9096	16.5881	11.1628	um	Spot	Position	18	1000000942	16340
17.4194	17.0679	11.159	um	Spot	Position	18	1000001436	16341
18.146	17.0017	11.1488	um	Spot	Position	18	1000000648	16342
15.3642	17.6955	11.1971	um	Spot	Position	18	1000001437	16343
13.0263	18.9521	11.1118	um	Spot	Position	18	1000001427	16344
16.0677	14.2302	11.3815	um	Spot	Position	18	1000000571	16345
12.9296	14.5043	11.3782	um	Spot	Position	18	1000001138	16346
14.5924	14.667	11.3813	um	Spot	Position	18	1000001424	16347
14.5346	15.9903	11.3772	um	Spot	Position	18	1000001260	16348
18.0202	16.0067	11.432	um	Spot	Position	18	1000001133	16349
15.8011	17.2589	11.3885	um	Spot	Position	18	1000001399	16350
17.6418	17.8174	11.4369	um	Spot	Position	18	1000001623	16351
16.8243	18.9185	11.4184	um	Spot	Position	18	1000000692	16352
16.7664	12.8476	11.6274	um	Spot	Position	18	1000000179	16353
18.7843	13.4727	11.5217	um	Spot	Position	18	1000000995	16354
19.123	13.4181	11.626	um	Spot	Position	18	1000000565	16355
17.3218	14.1021	11.5428	um	Spot	Position	18	1000001519	16356
15.8089	14.2373	11.5868	um	Spot	Position	18	1000001556	16357
16.5944	14.2169	11.6297	um	Spot	Position	18	1000001511	16358
16.1344	18.7948	11.5684	um	Spot	Position	18	1000001558	16359
13.6257	12.9423	11.8793	um	Spot	Position	18	1000001488	16360
17.2495	15.1637	11.8972	um	Spot	Position	18	1000001250	16361
14.6726	16.3227	11.8827	um	Spot	Position	18	1000000446	16362
13.1693	16.5205	11.9279	um	Spot	Position	18	1000001168	16363
12.8334	16.8771	11.8654	um	Spot	Position	18	1000000048	16364
16.1063	18.1594	11.7462	um	Spot	Position	18	1000000461	16365
15.4382	18.6039	11.8432	um	Spot	Position	18	1000000339	16366
14.2247	18.7112	11.8515	um	Spot	Position	18	1000001092	16367
18.9755	13.964	12.1097	um	Spot	Position	18	1000001538	16368
14.3323	15.4379	12.11	um	Spot	Position	18	1000001302	16369
17.0236	15.8357	11.9444	um	Spot	Position	18	1000000391	16370
17.8039	16.2395	12.0323	um	Spot	Position	18	1000001458	16371
14.4399	16.3399	12.0224	um	Spot	Position	18	1000000291	16372
17.8058	17.4042	12.0036	um	Spot	Position	18	1000001311	16373
17.5579	12.887	12.3415	um	Spot	Position	18	1000001037	16374
15.3515	13.7402	12.2856	um	Spot	Position	18	1000000871	16375
13.3776	14.7193	12.2022	um	Spot	Position	18	1000001460	16376
18.5405	15.5401	12.2068	um	Spot	Position	18	1000000083	16377
16.5496	15.6689	12.3026	um	Spot	Position	18	1000000312	16378
13.7264	15.9436	12.154	um	Spot	Position	18	1000001298	16379
17.1107	16.6028	12.1782	um	Spot	Position	18	1000001007	16380
13.763	17.3815	12.185	um	Spot	Position	18	1000000984	16381
14.4459	18.055	12.2388	um	Spot	Position	18	1000001453	16382
13.5336	18.2811	12.3379	um	Spot	Position	18	1000001439	16383
14.7281	19.1093	12.3546	um	Spot	Position	18	1000001591	16384
16.1584	13.2696	12.4151	um	Spot	Position	18	1000001461	16385
14.2088	14.0152	12.4968	um	Spot	Position	18	1000000469	16386
16.5678	14.732	12.5641	um	Spot	Position	18	1000000575	16387
15.9736	16.1388	12.4076	um	Spot	Position	18	1000001375	16388
14.9863	16.5711	12.5077	um	Spot	Position	18	1000001019	16389
17.0588	17.6888	12.5574	um	Spot	Position	18	1000001169	16390
14.9097	18.4267	12.4766	um	Spot	Position	18	1000000567	16391
13.6635	18.8334	12.5522	um	Spot	Position	18	1000001561	16392
14.4449	13.0331	12.6514	um	Spot	Position	18	1000000462	16393
18.9355	13.1183	12.5904	um	Spot	Position	18	1000001449	16394
16.3071	13.9962	12.7073	um	Spot	Position	18	1000001408	16395
16.1454	15.7439	12.7841	um	Spot	Position	18	1000001047	16396
13.1856	18.7259	12.6871	um	Spot	Position	18	1000001054	16397
13.7828	13.3152	12.8512	um	Spot	Position	18	1000001152	16398
14.8928	13.5338	12.9447	um	Spot	Position	18	1000000978	16399
17.9494	13.522	12.984	um	Spot	Position	18	1000001116	16400
17.0545	13.6173	12.9653	um	Spot	Position	18	1000001288	16401
18.5593	13.8143	12.9554	um	Spot	Position	18	1000000459	16402
14.6322	14.8746	12.8518	um	Spot	Position	18	1000000931	16403
15.7965	14.9792	12.9822	um	Spot	Position	18	1000001091	16404
14.0971	15.3159	12.8914	um	Spot	Position	18	1000000444	16405
15.0639	16.1535	12.901	um	Spot	Position	18	1000000848	16406
15.776	16.6716	12.8043	um	Spot	Position	18	1000000722	16407
17.8173	16.7208	12.8909	um	Spot	Position	18	1000000292	16408
14.1368	17.7557	12.9613	um	Spot	Position	18	1000001202	16409
16.7847	18.2631	12.8071	um	Spot	Position	18	1000000218	16410
15.1085	13.4507	13.089	um	Spot	Position	18	1000000144	16411
17.9448	14.3145	13.1169	um	Spot	Position	18	1000001581	16412
18.1617	15.235	13.0291	um	Spot	Position	18	1000001559	16413
12.9168	15.9564	13.1195	um	Spot	Position	18	1000001541	16414
13.3639	16.8543	13.0577	um	Spot	Position	18	1000001368	16415
13.0773	13.6551	13.2814	um	Spot	Position	18	1000001451	16416
15.5793	13.9753	13.3828	um	Spot	Position	18	1000001393	16417
16.5753	15.0668	13.3097	um	Spot	Position	18	1000001431	16418
13.4772	15.4601	13.3168	um	Spot	Position	18	1000001554	16419
15.3655	16.1675	13.3297	um	Spot	Position	18	1000001151	16420
18.9269	16.2818	13.3039	um	Spot	Position	18	1000000856	16421
12.8122	16.4484	13.3635	um	Spot	Position	18	1000001445	16422
18.8541	16.606	13.3239	um	Spot	Position	18	1000001118	16423
14.2252	18.5894	13.3094	um	Spot	Position	18	1000000507	16424
13.7508	15.264	13.5541	um	Spot	Position	18	1000001176	16425
12.9546	15.3505	13.6055	um	Spot	Position	18	1000000318	16426
17.3653	15.9223	13.6241	um	Spot	Position	18	1000001583	16427
14.6424	16.1438	13.6068	um	Spot	Position	18	1000000782	16428
16.1457	17.3593	13.5603	um	Spot	Position	18	1000001435	16429
14.0353	17.5386	13.6324	um	Spot	Position	18	1000001080	16430
15.1412	18.0779	13.6215	um	Spot	Position	18	1000001351	16431
16.9888	18.0952	13.6546	um	Spot	Position	18	1000000915	16432
17.5463	18.691	13.6487	um	Spot	Position	18	1000001615	16433
15.3149	15.3468	13.8387	um	Spot	Position	18	1000000749	16434
16.201	16.6112	13.7882	um	Spot	Position	18	1000000717	16435
20.0371	12.9727	8.41502	um	Spot	Position	18	1000001048	16436
20.6499	13.0586	9.05676	um	Spot	Position	18	1000001496	16437
20.0448	13.1757	9.66794	um	Spot	Position	18	1000001207	16438
21.2382	12.8079	9.8097	um	Spot	Position	18	1000001660	16439
19.8769	18.6039	9.86297	um	Spot	Position	18	1000000474	16440
21.9606	13.1962	10.1205	um	Spot	Position	18	1000000911	16441
19.4805	14.3027	10.1503	um	Spot	Position	18	1000001267	16442
20.0958	15.3169	10.1164	um	Spot	Position	18	1000000473	16443
19.5372	12.9975	10.2914	um	Spot	Position	18	1000001280	16444
20.525	13.8095	10.3055	um	Spot	Position	18	1000000445	16445
21.7871	14.7611	10.3916	um	Spot	Position	18	1000001400	16446
19.8958	14.913	10.3483	um	Spot	Position	18	1000001617	16447
20.9397	15.5021	10.586	um	Spot	Position	18	1000001661	16448
19.3215	13.0688	10.7385	um	Spot	Position	18	1000001236	16449
21.3885	13.9041	10.7075	um	Spot	Position	18	1000001307	16450
20.538	14.9482	10.7323	um	Spot	Position	18	1000001233	16451
19.8599	13.2407	10.8978	um	Spot	Position	18	1000001208	16452
20.5083	14.6515	10.9828	um	Spot	Position	18	1000001184	16453
19.7597	15.5005	10.9144	um	Spot	Position	18	1000000264	16454
21.9381	12.9933	11.2453	um	Spot	Position	18	1000001560	16455
19.4901	14.0413	11.2964	um	Spot	Position	18	1000000953	16456
19.4455	15.022	11.403	um	Spot	Position	18	1000001518	16457
20.1836	13.5444	11.9131	um	Spot	Position	18	1000000968	16458
19.7796	15.2607	12.0216	um	Spot	Position	18	1000000498	16459
19.8667	14.1941	12.2712	um	Spot	Position	18	1000001618	16460
20.5862	14.1403	12.5097	um	Spot	Position	18	1000001520	16461
19.6798	14.7391	12.6416	um	Spot	Position	18	1000000449	16462
19.4464	15.8443	12.8636	um	Spot	Position	18	1000001516	16463
21.5277	14.3965	13.2094	um	Spot	Position	18	1000001521	16464
19.7421	16.1685	13.7761	um	Spot	Position	18	1000000269	16465
12.353	19.3918	11.2175	um	Spot	Position	18	1000000963	16466
7.06902	19.5558	11.9918	um	Spot	Position	18	1000001029	16467
12.4486	19.2731	12.7153	um	Spot	Position	18	1000001523	16468
11.3874	20.361	12.6474	um	Spot	Position	18	1000001038	16469
11.509	19.6387	13.2672	um	Spot	Position	18	1000001412	16470
12.4529	20.023	13.508	um	Spot	Position	18	1000001620	16471
12.2571	19.2338	13.6938	um	Spot	Position	18	1000000329	16472
15.059	19.7836	10.1296	um	Spot	Position	18	1000000276	16473
15.3407	19.2384	11.1788	um	Spot	Position	18	1000000729	16474
14.6981	19.2856	11.4362	um	Spot	Position	18	1000000501	16475
16.2623	20.2351	11.4435	um	Spot	Position	18	1000001662	16476
14.0046	19.7089	11.6683	um	Spot	Position	18	1000001132	16477
16.6791	19.9772	11.6263	um	Spot	Position	18	1000001624	16478
16.6972	20.8582	11.6392	um	Spot	Position	18	1000000464	16479
14.9942	22.5189	11.6996	um	Spot	Position	18	1000001452	16480
16.3025	19.6353	11.8153	um	Spot	Position	18	1000000490	16481
15.558	20.6541	12.0146	um	Spot	Position	18	1000001387	16482
13.5119	19.6077	12.156	um	Spot	Position	18	1000001622	16483
15.6691	19.2229	12.6085	um	Spot	Position	18	1000000732	16484
15.1814	19.2637	12.9101	um	Spot	Position	18	1000000720	16485
14.3878	19.4673	12.9373	um	Spot	Position	18	1000001524	16486
13.227	19.2071	13.1039	um	Spot	Position	18	1000000492	16487
13.0313	20.3442	13.0348	um	Spot	Position	18	1000001663	16488
13.9352	19.4703	13.4469	um	Spot	Position	18	1000001142	16489
13.1202	19.3354	13.4979	um	Spot	Position	18	1000001621	16490
19.2483	19.2663	10.5335	um	Spot	Position	18	1000000936	16491
12.2598	9.3847	13.9599	um	Spot	Position	18	1000000715	16492
12.7313	9.92382	14.0413	um	Spot	Position	18	1000001664	16493
11.0197	10.2011	13.9209	um	Spot	Position	18	1000001454	16494
11.0395	11.7157	13.9331	um	Spot	Position	18	1000001441	16495
9.86802	12.3289	13.9999	um	Spot	Position	18	1000001189	16496
6.48471	12.7864	13.9707	um	Spot	Position	18	1000000758	16497
9.75699	11.1118	14.1584	um	Spot	Position	18	1000001217	16498
10.5343	11.521	14.2353	um	Spot	Position	18	1000000049	16499
10.5079	11.8773	14.1486	um	Spot	Position	18	1000001472	16500
12.0735	11.3782	14.3697	um	Spot	Position	18	1000000644	16501
9.22454	12.2801	14.4052	um	Spot	Position	18	1000001593	16502
11.6218	10.5236	14.5494	um	Spot	Position	18	1000000751	16503
12.5425	11.8664	14.6418	um	Spot	Position	18	1000001292	16504
9.73848	12.4658	14.6528	um	Spot	Position	18	1000000093	16505
11.3588	11.5391	14.9111	um	Spot	Position	18	1000001097	16506
11.3827	10.1376	15.3245	um	Spot	Position	18	1000000482	16507
11.6303	9.35186	15.4791	um	Spot	Position	18	1000001665	16508
9.67339	11.2985	15.8319	um	Spot	Position	18	1000000775	16509
12.766	11.636	15.6626	um	Spot	Position	18	1000000639	16510
11.212	12.5932	15.6247	um	Spot	Position	18	1000001028	16511
10.2497	12.7817	15.6914	um	Spot	Position	18	1000000646	16512
12.3333	11.7208	15.9796	um	Spot	Position	18	1000001572	16513
11.8189	12.7782	16.1758	um	Spot	Position	18	1000001407	16514
11.921	11.6161	16.8135	um	Spot	Position	18	1000001348	16515
12.6764	12.5434	16.8837	um	Spot	Position	18	1000001625	16516
10.2494	12.6952	16.864	um	Spot	Position	18	1000001630	16517
7.28317	12.5255	17.0549	um	Spot	Position	18	1000001060	16518
9.1191	12.5775	17.0337	um	Spot	Position	18	1000001666	16519
12.4356	11.6345	17.3403	um	Spot	Position	18	1000001526	16520
11.8146	12.5337	17.3309	um	Spot	Position	18	1000001578	16521
12.1389	12.5086	17.4344	um	Spot	Position	18	1000001366	16522
12.7346	11.231	18.0236	um	Spot	Position	18	1000001327	16523
11.456	12.2378	18.0351	um	Spot	Position	18	1000001089	16524
10.6419	12.3157	18.0723	um	Spot	Position	18	1000000602	16525
11.4537	11.6254	18.7727	um	Spot	Position	18	1000001667	16526
12.3747	10.9454	19.5715	um	Spot	Position	18	1000001668	16527
13.3009	9.61547	13.9807	um	Spot	Position	18	1000001291	16528
15.2173	10.2696	13.9764	um	Spot	Position	18	1000001126	16529
13.6393	10.9819	13.9525	um	Spot	Position	18	1000001326	16530
17.6187	11.4787	13.9873	um	Spot	Position	18	1000001484	16531
17.5267	12.4202	13.9758	um	Spot	Position	18	1000000475	16532
13.9967	10.8691	14.2456	um	Spot	Position	18	1000000896	16533
13.0367	11.6791	14.216	um	Spot	Position	18	1000000105	16534
16.328	11.969	14.3168	um	Spot	Position	18	1000000358	16535
15.1348	12.3816	14.2004	um	Spot	Position	18	1000001634	16536
15.2151	8.56258	14.45	um	Spot	Position	18	1000001397	16537
13.2315	11.6435	14.3915	um	Spot	Position	18	1000001457	16538
16.8523	12.4249	14.6047	um	Spot	Position	18	1000001595	16539
14.5203	12.6598	14.6085	um	Spot	Position	18	1000000250	16540
13.4484	7.57334	14.8448	um	Spot	Position	18	1000001331	16541
13.2919	9.36242	14.8423	um	Spot	Position	18	1000000272	16542
17.7217	9.59765	14.8696	um	Spot	Position	18	1000001669	16543
13.0235	10.7717	14.778	um	Spot	Position	18	1000000593	16544
16.6643	11.2294	14.7646	um	Spot	Position	18	1000001409	16545
14.7069	11.8146	14.8764	um	Spot	Position	18	1000000126	16546
15.2868	12.2569	14.8516	um	Spot	Position	18	1000000660	16547
15.3593	7.01809	15.1343	um	Spot	Position	18	1000001129	16548
17.6248	12.5149	15.015	um	Spot	Position	18	1000001254	16549
12.8169	11.0576	15.3097	um	Spot	Position	18	1000001535	16550
17.4882	11.6717	15.3604	um	Spot	Position	18	1000001179	16551
16.1396	12.2924	15.3338	um	Spot	Position	18	1000001241	16552
14.9591	10.76	15.6237	um	Spot	Position	18	1000001564	16553
16.2467	11.0849	15.5902	um	Spot	Position	18	1000000166	16554
13.5094	12.1239	15.5437	um	Spot	Position	18	1000000813	16555
14.2845	12.5519	15.4505	um	Spot	Position	18	1000000458	16556
14.2372	9.58336	15.7517	um	Spot	Position	18	1000001566	16557
14.2426	11.3392	15.8313	um	Spot	Position	18	1000001413	16558
14.9676	12.236	15.6898	um	Spot	Position	18	1000001426	16559
13.8067	12.4652	15.6773	um	Spot	Position	18	1000000158	16560
15.555	10.4282	16.0001	um	Spot	Position	18	1000001670	16561
13.4538	11.4467	16.0002	um	Spot	Position	18	1000001312	16562
15.5931	12.7847	16.0133	um	Spot	Position	18	1000001300	16563
15.1532	9.90837	16.1384	um	Spot	Position	18	1000001281	16564
16.1989	10.922	16.165	um	Spot	Position	18	1000000557	16565
15.4004	12.0396	16.0797	um	Spot	Position	18	1000001626	16566
16.8439	10.2284	16.2972	um	Spot	Position	18	1000001492	16567
15.3691	10.711	16.5982	um	Spot	Position	18	1000001361	16568
18.0336	11.2447	16.5618	um	Spot	Position	18	1000001369	16569
15.1644	11.8883	16.6784	um	Spot	Position	18	1000000608	16570
16.6302	11.9918	16.6016	um	Spot	Position	18	1000000635	16571
14.2094	12.2238	16.5415	um	Spot	Position	18	1000001462	16572
13.053	11.298	16.863	um	Spot	Position	18	1000001173	16573
14.255	10.577	17.0166	um	Spot	Position	18	1000001358	16574
15.0658	11.8338	17.0816	um	Spot	Position	18	1000001628	16575
13.5571	12.2083	17.2768	um	Spot	Position	18	1000000695	16576
13.4906	11.1437	17.5417	um	Spot	Position	18	1000001214	16577
14.3989	11.7127	17.4588	um	Spot	Position	18	1000001429	16578
12.9216	12.1756	17.4165	um	Spot	Position	18	1000001257	16579
15.1336	11.3274	17.8227	um	Spot	Position	18	1000001671	16580
16.2373	12.0537	17.8696	um	Spot	Position	18	1000001627	16581
13.8249	10.3892	18.1452	um	Spot	Position	18	1000001192	16582
13.6272	12.4871	18.0711	um	Spot	Position	18	1000001579	16583
15.3751	11.8771	18.4692	um	Spot	Position	18	1000000966	16584
14.1029	11.8251	18.7655	um	Spot	Position	18	1000000349	16585
6.17942	14.4706	14.3977	um	Spot	Position	18	1000001597	16586
6.00154	16.4066	16.1411	um	Spot	Position	18	1000001573	16587
9.31196	12.8165	13.9336	um	Spot	Position	18	1000000738	16588
9.67878	14.529	14.0919	um	Spot	Position	18	1000000279	16589
7.83475	15.081	14.0188	um	Spot	Position	18	1000001571	16590
9.04198	15.4577	14.0099	um	Spot	Position	18	1000001275	16591
7.04773	15.5048	13.9469	um	Spot	Position	18	1000001190	16592
10.6251	16.4594	13.9732	um	Spot	Position	18	1000000505	16593
9.95008	17.6843	13.976	um	Spot	Position	18	1000000433	16594
11.0154	18.1263	13.9261	um	Spot	Position	18	1000000196	16595
12.0187	13.5538	14.2704	um	Spot	Position	18	1000001478	16596
12.4348	13.9757	14.2889	um	Spot	Position	18	1000001474	16597
7.96387	14.7702	14.263	um	Spot	Position	18	1000001263	16598
9.71628	15.3321	14.2588	um	Spot	Position	18	1000000816	16599
12.7834	16.6592	14.3049	um	Spot	Position	18	1000001220	16600
10.3521	17.5367	14.3191	um	Spot	Position	18	1000000243	16601
8.6554	12.9601	14.4703	um	Spot	Position	18	1000001552	16602
9.02947	13.7715	14.4946	um	Spot	Position	18	1000001182	16603
8.91549	15.4749	14.3655	um	Spot	Position	18	1000001389	16604
8.29238	15.7561	14.4018	um	Spot	Position	18	1000001355	16605
11.6946	18.5075	14.3793	um	Spot	Position	18	1000000060	16606
12.72	12.9998	14.5913	um	Spot	Position	18	1000000252	16607
8.06117	13.9583	14.6368	um	Spot	Position	18	1000000308	16608
7.71064	14.373	14.6295	um	Spot	Position	18	1000000906	16609
11.3652	14.7746	14.7136	um	Spot	Position	18	1000001534	16610
12.3125	14.7499	14.6187	um	Spot	Position	18	1000001013	16611
8.46122	15.1414	14.585	um	Spot	Position	18	1000001555	16612
11.3569	15.655	14.7428	um	Spot	Position	18	1000001185	16613
9.16492	15.7567	14.6126	um	Spot	Position	18	1000000511	16614
9.4967	15.9437	14.6211	um	Spot	Position	18	1000001567	16615
11.5481	16.4508	14.7553	um	Spot	Position	18	1000000734	16616
11.0781	18.0225	14.7164	um	Spot	Position	18	1000001569	16617
9.34751	18.4715	14.7408	um	Spot	Position	18	1000001378	16618
12.0724	18.7455	14.569	um	Spot	Position	18	1000000920	16619
9.58704	15.0632	14.8636	um	Spot	Position	18	1000000134	16620
10.0274	15.1535	14.87	um	Spot	Position	18	1000001479	16621
7.45984	15.5856	14.9022	um	Spot	Position	18	1000000787	16622
10.2481	16.6791	14.8728	um	Spot	Position	18	1000000271	16623
8.65598	16.7027	14.7893	um	Spot	Position	18	1000001235	16624
10.6664	17.3933	14.8346	um	Spot	Position	18	1000000690	16625
8.50458	17.5508	14.8811	um	Spot	Position	18	1000001130	16626
11.4505	18.2844	14.828	um	Spot	Position	18	1000001570	16627
10.1493	14.0346	15.0063	um	Spot	Position	18	1000001025	16628
8.80619	14.1492	15.1629	um	Spot	Position	18	1000001402	16629
7.8074	15.1691	15.1355	um	Spot	Position	18	1000001354	16630
12.236	16.2385	15.0709	um	Spot	Position	18	1000000013	16631
12.7841	18.0102	15.1622	um	Spot	Position	18	1000001536	16632
8.93747	15.046	15.3268	um	Spot	Position	18	1000001455	16633
8.63304	15.5963	15.3689	um	Spot	Position	18	1000000574	16634
11.048	15.7892	15.239	um	Spot	Position	18	1000001221	16635
8.82093	16.1121	15.353	um	Spot	Position	18	1000001321	16636
10.6413	16.1108	15.2793	um	Spot	Position	18	1000001343	16637
9.68782	16.9819	15.2814	um	Spot	Position	18	1000001672	16638
7.44661	17.0638	15.2279	um	Spot	Position	18	1000001673	16639
8.17416	18.4198	15.3196	um	Spot	Position	18	1000001146	16640
9.18524	13.4663	15.5078	um	Spot	Position	18	1000001480	16641
9.13271	14.5976	15.6049	um	Spot	Position	18	1000001498	16642
11.4579	16.0638	15.5778	um	Spot	Position	18	1000001363	16643
9.80564	13.1175	15.7192	um	Spot	Position	18	1000001576	16644
8.04794	15.6013	15.8027	um	Spot	Position	18	1000001206	16645
9.81053	16.1347	15.6772	um	Spot	Position	18	1000001632	16646
12.0795	16.9965	15.7209	um	Spot	Position	18	1000001020	16647
11.0755	13.3471	16.0025	um	Spot	Position	18	1000000702	16648
8.5193	13.6853	15.997	um	Spot	Position	18	1000001362	16649
9.17162	14.5628	15.8924	um	Spot	Position	18	1000000674	16650
10.7292	14.5171	15.9538	um	Spot	Position	18	1000001525	16651
6.63482	14.6819	15.9576	um	Spot	Position	18	1000000188	16652
10.014	15.5511	15.9773	um	Spot	Position	18	1000000753	16653
8.19403	16.6265	15.8903	um	Spot	Position	18	1000001631	16654
8.85311	17.1496	15.9197	um	Spot	Position	18	1000001199	16655
8.98164	15.1524	16.1123	um	Spot	Position	18	1000001034	16656
12.4305	15.6324	16.2126	um	Spot	Position	18	1000001356	16657
9.12871	15.9083	16.0814	um	Spot	Position	18	1000001286	16658
12.1221	18.3158	16.2096	um	Spot	Position	18	1000000530	16659
12.5854	19.0381	16.1493	um	Spot	Position	18	1000001633	16660
10.0521	13.5913	16.2758	um	Spot	Position	18	1000001251	16661
7.05077	14.9128	16.3619	um	Spot	Position	18	1000001364	16662
11.3577	15.372	16.3854	um	Spot	Position	18	1000001575	16663
9.52984	15.4965	16.4502	um	Spot	Position	18	1000001540	16664
8.42183	16.6128	16.4638	um	Spot	Position	18	1000001405	16665
11.3184	13.6052	16.7065	um	Spot	Position	18	1000000275	16666
11.5702	14.1075	16.6009	um	Spot	Position	18	1000001337	16667
9.5308	14.2725	16.6542	um	Spot	Position	18	1000001629	16668
12.4483	16.7513	16.5923	um	Spot	Position	18	1000000718	16669
10.8471	12.8744	16.8203	um	Spot	Position	18	1000001531	16670
7.4064	16.7115	16.8342	um	Spot	Position	18	1000001533	16671
12.358	16.9572	16.9013	um	Spot	Position	18	1000001638	16672
12.3299	18.0764	16.8273	um	Spot	Position	18	1000000772	16673
12.0642	14.7321	16.9549	um	Spot	Position	18	1000001589	16674
12.7979	16.3456	17.0322	um	Spot	Position	18	1000000659	16675
10.9831	18.354	16.9934	um	Spot	Position	18	1000000721	16676
8.59354	12.8236	17.2145	um	Spot	Position	18	1000000315	16677
12.5564	13.0227	17.2465	um	Spot	Position	18	1000001353	16678
12.4251	13.7123	17.2128	um	Spot	Position	18	1000001285	16679
12.5304	15.4908	17.1844	um	Spot	Position	18	1000000825	16680
6.68871	18.0962	17.2502	um	Spot	Position	18	1000001063	16681
12.7635	14.4292	17.4501	um	Spot	Position	18	1000000698	16682
11.2488	15.2216	17.5938	um	Spot	Position	18	1000001357	16683
8.38482	15.6278	17.6435	um	Spot	Position	18	1000001674	16684
11.1654	16.6904	17.6927	um	Spot	Position	18	1000000849	16685
8.41788	12.9856	18.1122	um	Spot	Position	18	1000001532	16686
11.5463	13.1506	18.0322	um	Spot	Position	18	1000001059	16687
12.4493	14.0632	18.3584	um	Spot	Position	18	1000001675	16688
11.7103	15.0876	18.3472	um	Spot	Position	18	1000001463	16689
11.9752	18.3738	18.3531	um	Spot	Position	18	1000001676	16690
13.4005	13.1898	14.0791	um	Spot	Position	18	1000000625	16691
17.5135	13.2805	14.0238	um	Spot	Position	18	1000000678	16692
18.7566	14.2653	13.9546	um	Spot	Position	18	1000001050	16693
18.0141	14.5016	14.0231	um	Spot	Position	18	1000001469	16694
14.5221	14.6103	13.9638	um	Spot	Position	18	1000000356	16695
18.4307	16.7799	14.006	um	Spot	Position	18	1000001677	16696
15.794	16.9412	14.0216	um	Spot	Position	18	1000000517	16697
14.9534	17.2283	13.9731	um	Spot	Position	18	1000000757	16698
14.8316	18.3073	14.0224	um	Spot	Position	18	1000001222	16699
13.8466	18.4879	13.9663	um	Spot	Position	18	1000000982	16700
17.4755	13.6412	14.247	um	Spot	Position	18	1000001464	16701
17.0092	14.8078	14.2018	um	Spot	Position	18	1000001218	16702
15.7363	15.0903	14.2233	um	Spot	Position	18	1000000364	16703
13.8988	16.6413	14.2066	um	Spot	Position	18	1000001340	16704
13.2126	17.3579	14.2029	um	Spot	Position	18	1000001277	16705
13.0276	18.284	14.268	um	Spot	Position	18	1000000742	16706
13.1922	19.171	14.2076	um	Spot	Position	18	1000001391	16707
15.995	12.8761	14.4006	um	Spot	Position	18	1000001529	16708
13.0058	14.8057	14.3963	um	Spot	Position	18	1000001380	16709
17.7615	15.0253	14.5015	um	Spot	Position	18	1000001315	16710
18.8748	15.0705	14.3951	um	Spot	Position	18	1000001112	16711
14.6322	17.2825	14.3293	um	Spot	Position	18	1000000746	16712
14.3337	17.9767	14.4085	um	Spot	Position	18	1000000932	16713
16.4062	19.1856	14.3491	um	Spot	Position	18	1000001678	16714
16.4703	13.0517	14.6132	um	Spot	Position	18	1000001058	16715
17.1279	14.1517	14.646	um	Spot	Position	18	1000000175	16716
17.0779	14.6979	14.6728	um	Spot	Position	18	1000001582	16717
16.2961	15.0014	14.7224	um	Spot	Position	18	1000001268	16718
13.2313	16.4115	14.6918	um	Spot	Position	18	1000000862	16719
15.0944	16.5703	14.6466	um	Spot	Position	18	1000001279	16720
14.2684	17.2213	14.5732	um	Spot	Position	18	1000001580	16721
15.4279	17.2668	14.5917	um	Spot	Position	18	1000001242	16722
13.8903	18.4049	14.5405	um	Spot	Position	18	1000000905	16723
15.3644	18.5222	14.7025	um	Spot	Position	18	1000000709	16724
15.8673	19.0361	14.6022	um	Spot	Position	18	1000000266	16725
14.8542	13.283	14.8218	um	Spot	Position	18	1000000634	16726
15.8169	13.6079	14.756	um	Spot	Position	18	1000000958	16727
14.0537	14.3251	14.7656	um	Spot	Position	18	1000000116	16728
15.0305	14.9037	14.8445	um	Spot	Position	18	1000000216	16729
14.2289	15.56	14.9047	um	Spot	Position	18	1000000600	16730
17.1426	16.2389	14.8682	um	Spot	Position	18	1000001322	16731
13.7985	17.2077	14.8812	um	Spot	Position	18	1000000933	16732
13.525	18.0544	14.9096	um	Spot	Position	18	1000001447	16733
16.4071	18.0732	14.8924	um	Spot	Position	18	1000001562	16734
15.8412	14.6327	15.1648	um	Spot	Position	18	1000000781	16735
16.5577	16.8834	15.109	um	Spot	Position	18	1000001635	16736
13.1396	17.5372	15.1743	um	Spot	Position	18	1000001299	16737
14.7675	17.6535	15.1892	um	Spot	Position	18	1000001468	16738
16.2732	18.6892	15.1596	um	Spot	Position	18	1000001586	16739
14.7272	13.5333	15.3508	um	Spot	Position	18	1000001565	16740
14.6969	14.9547	15.3126	um	Spot	Position	18	1000001587	16741
14.6072	16.01	15.3059	um	Spot	Position	18	1000001359	16742
15.0999	18.2308	15.3136	um	Spot	Position	18	1000001042	16743
17.7757	15.6967	15.4698	um	Spot	Position	18	1000000979	16744
12.9688	16.2235	15.4686	um	Spot	Position	18	1000001053	16745
13.6511	13.5147	15.7258	um	Spot	Position	18	1000001014	16746
15.0357	14.2398	15.8256	um	Spot	Position	18	1000001238	16747
15.1775	15.6306	15.8105	um	Spot	Position	18	1000000864	16748
16.6516	18.0436	15.7628	um	Spot	Position	18	1000001679	16749
14.7851	18.2656	15.7313	um	Spot	Position	18	1000001577	16750
15.3213	13.6575	15.8648	um	Spot	Position	18	1000000508	16751
16.3133	14.0321	15.8852	um	Spot	Position	18	1000001425	16752
13.9589	14.4514	15.876	um	Spot	Position	18	1000001197	16753
17.1972	15.326	15.9204	um	Spot	Position	18	1000001198	16754
14.1797	15.9266	15.9982	um	Spot	Position	18	1000001160	16755
15.134	17.0419	15.9428	um	Spot	Position	18	1000001637	16756
15.6643	18.2244	15.991	um	Spot	Position	18	1000001418	16757
12.822	13.2864	16.0979	um	Spot	Position	18	1000001073	16758
13.1609	15.0787	16.1449	um	Spot	Position	18	1000001398	16759
13.657	15.1447	16.0947	um	Spot	Position	18	1000001044	16760
16.05	16.903	16.1631	um	Spot	Position	18	1000000851	16761
16.5789	17.1005	16.2289	um	Spot	Position	18	1000001470	16762
13.1042	17.5662	16.2061	um	Spot	Position	18	1000000595	16763
13.7363	17.7053	16.1789	um	Spot	Position	18	1000000955	16764
16.6056	12.9758	16.2852	um	Spot	Position	18	1000001636	16765
15.7744	14.0594	16.3927	um	Spot	Position	18	1000000820	16766
17.2021	14.7955	16.448	um	Spot	Position	18	1000001347	16767
15.4429	14.9355	16.3735	um	Spot	Position	18	1000001422	16768
13.8769	16.8943	16.2934	um	Spot	Position	18	1000000348	16769
13.0234	18.4248	16.4494	um	Spot	Position	18	1000000866	16770
14.3239	13.7862	16.6033	um	Spot	Position	18	1000000388	16771
13.4584	15.9476	16.5931	um	Spot	Position	18	1000001005	16772
15.2842	16.3541	16.5575	um	Spot	Position	18	1000000633	16773
14.4666	18.3253	16.6044	um	Spot	Position	18	1000001590	16774
15.8995	18.8614	16.6197	um	Spot	Position	18	1000000899	16775
15.3285	13.3398	16.8085	um	Spot	Position	18	1000001456	16776
13.8702	16.5296	16.7339	um	Spot	Position	18	1000000961	16777
13.9856	13.9653	16.9971	um	Spot	Position	18	1000001231	16778
16.4041	14.6681	17.0238	um	Spot	Position	18	1000000844	16779
14.2295	12.8358	17.2287	um	Spot	Position	18	1000001352	16780
13.5684	13.7489	17.2347	um	Spot	Position	18	1000000890	16781
17.2444	14.0917	17.3182	um	Spot	Position	18	1000001384	16782
13.8344	14.9621	17.2411	um	Spot	Position	18	1000001588	16783
15.0494	17.0142	17.286	um	Spot	Position	18	1000001680	16784
13.4795	14.5588	17.4686	um	Spot	Position	18	1000001071	16785
15.0216	14.6454	17.5694	um	Spot	Position	18	1000001639	16786
14.9424	12.8492	17.6434	um	Spot	Position	18	1000001585	16787
14.5153	15.4666	17.6537	um	Spot	Position	18	1000001584	16788
14.281	15.4638	17.9103	um	Spot	Position	18	1000001681	16789
14.5361	13.7266	18.2586	um	Spot	Position	18	1000001682	16790
19.2007	14.0154	15.8603	um	Spot	Position	18	1000000425	16791
19.8104	14.7144	15.9278	um	Spot	Position	18	1000000499	16792
12.6599	19.6889	15.1121	um	Spot	Position	18	1000001156	16793
15.2639	21.7663	14.1695	um	Spot	Position	18	1000001683	16794
15.6095	20.4751	14.4847	um	Spot	Position	18	1000001282	16795
13.5272	19.5117	15.0702	um	Spot	Position	18	1000001010	16796
5.50401	12.2252	13.4756	um	Spot	Position	19	1000001087	16797
11.5236	11.4859	7.52672	um	Spot	Position	19	1000000563	16798
11.5226	9.30424	7.69823	um	Spot	Position	19	1000001684	16799
10.121	11.7049	7.76536	um	Spot	Position	19	1000000300	16800
10.762	10.7166	7.99241	um	Spot	Position	19	1000000687	16801
12.6924	11.3296	7.85423	um	Spot	Position	19	1000000030	16802
11.1305	12.4479	8.38488	um	Spot	Position	19	1000001685	16803
